## Supplementary Data S1-S45 for "Gastrulation-stage gene expression in *Nipbl*^+/-^ mouse embryos foreshadows the development of syndromic birth defects": Data_S26.csv (part 2 of 2)

Gene	Slope	Spearman_Coefficient	P_Val	Ben_Hoch_P_Val	Avg_Expr_WT	Transcription_Factor
Ythdf1	-0.281524972	-0.073809656	5.13E-07	3.27E-06	1.167171936	N
Ptdss1	-0.189651644	-0.073822299	5.11E-07	3.26E-06	0.339324383	N
Eif4e2	-0.597422274	-0.073843641	5.07E-07	3.23E-06	2.901905587	N
Haus5	-0.170168317	-0.073843748	5.07E-07	3.23E-06	0.369857081	N
Nuak1	-0.096578458	-0.073988184	4.82E-07	3.07E-06	0.141619749	N
Fam207a	-0.297953473	-0.073996615	4.80E-07	3.07E-06	0.771979212	N
2700046A07Rik	-0.069000186	-0.073999132	4.80E-07	3.07E-06	0.028150715	N
Bub1b	-0.240945315	-0.074011185	4.78E-07	3.05E-06	0.724122997	N
Zwilch	-0.145662547	-0.074019069	4.76E-07	3.05E-06	0.353183196	N
Snph	-0.061682971	-0.074144044	4.56E-07	2.92E-06	0.052187094	N
Dcaf4	-0.144135039	-0.074213189	4.45E-07	2.85E-06	0.284755305	N
Rybp	-0.191123286	-0.074225501	4.43E-07	2.84E-06	0.328713729	N
Tasp1	-0.139929908	-0.074292775	4.32E-07	2.78E-06	0.340190559	N
Serinc3	-0.177699736	-0.074301617	4.31E-07	2.77E-06	0.280857514	N
Mipep	-0.137013768	-0.074330952	4.26E-07	2.74E-06	0.302078822	N
Ddah1	-0.104562402	-0.07433297	4.26E-07	2.74E-06	0.220225206	N
Elovl7	-0.049783332	-0.074525619	3.98E-07	2.56E-06	0.033780858	N
Naprt	-0.058640897	-0.07454975	3.94E-07	2.54E-06	0.084668688	N
Micu2	-0.144318112	-0.074580896	3.90E-07	2.51E-06	0.244045041	N
Ptrh2	-0.263316736	-0.074585638	3.89E-07	2.51E-06	1.315937635	N
Sap30bp	-0.272817662	-0.074586704	3.89E-07	2.51E-06	0.774794283	N
Mrps30	-0.399671673	-0.074622378	3.84E-07	2.48E-06	1.465136423	N
Eya3	-0.164421221	-0.074652797	3.80E-07	2.45E-06	0.299696838	N
Lypd6	-0.092542925	-0.074653951	3.80E-07	2.45E-06	0.079688177	N
Exoc7	-0.127569047	-0.074662424	3.78E-07	2.45E-06	0.258120398	N
Phf20	-0.274398029	-0.07468858	3.75E-07	2.43E-06	0.866608922	N
Nt5dc1	-0.085460635	-0.074702839	3.73E-07	2.41E-06	0.09571243	N
Lpcat1	-0.17148298	-0.074715184	3.71E-07	2.40E-06	0.606539628	N
Cib1	-0.252894502	-0.074750692	3.67E-07	2.38E-06	0.90861845	N
Smad2	-0.163119721	-0.074804184	3.60E-07	2.33E-06	0.402988307	Y
Aldh5a1	-0.077600118	-0.074851041	3.54E-07	2.29E-06	0.108055435	N
Stam2	-0.127098141	-0.074923278	3.45E-07	2.24E-06	0.207232568	N
Cuedc2	-0.205294019	-0.074984315	3.37E-07	2.19E-06	1.174101343	N
Rdx	-1.010437591	-0.074991005	3.36E-07	2.19E-06	3.874837592	N
Ddx55	-0.17169404	-0.07502977	3.32E-07	2.16E-06	0.378518839	N
Ccdc51	-0.107773504	-0.075064371	3.28E-07	2.13E-06	0.138371589	N
Daam2	-0.09817851	-0.075065884	3.27E-07	2.13E-06	0.060632308	N
Pcgf1	-0.1222237	-0.075076119	3.26E-07	2.12E-06	0.201602425	N
Pnpo	-0.132125834	-0.075115351	3.22E-07	2.09E-06	0.258120398	N
Rpap3	-0.189374001	-0.075118945	3.21E-07	2.09E-06	0.539411	N
Elf3	-0.084567325	-0.075182133	3.14E-07	2.05E-06	0.058899957	Y
Arhgef1	-0.137542572	-0.075218567	3.10E-07	2.02E-06	0.226938068	N
Taf1b	-0.144509434	-0.075265752	3.05E-07	1.99E-06	0.251407536	N
Fndc3c1	-0.159876374	-0.075267866	3.04E-07	1.99E-06	0.309657861	N
Zfp850	-0.098065193	-0.075309219	3.00E-07	1.96E-06	0.142919013	Y
Xpo1	-0.406463258	-0.075317724	2.99E-07	1.95E-06	1.677999134	N
Ppp1r12c	-0.135349089	-0.075357288	2.95E-07	1.93E-06	0.178432222	N
Mum1	-0.294637651	-0.075456994	2.84E-07	1.86E-06	0.996102209	N
Stx8	-0.233942931	-0.075470568	2.83E-07	1.85E-06	0.574058034	N
Ctsz	-0.328679463	-0.075475898	2.82E-07	1.85E-06	1.140537029	N
Ptbp3	-0.18904871	-0.075516013	2.78E-07	1.83E-06	0.458856648	N
Lin7a	-0.05867278	-0.075555312	2.74E-07	1.80E-06	0.058033781	N
Paf1	-0.178088706	-0.075600457	2.70E-07	1.77E-06	0.4157644	N
Prkcd	-0.150534923	-0.075602542	2.70E-07	1.77E-06	0.218059766	N
Nsfl1c	-0.479237356	-0.075657921	2.64E-07	1.74E-06	2.617150282	N
Yars	-0.286288437	-0.075740499	2.56E-07	1.69E-06	0.904937202	N
Trh	-0.109048142	-0.075751622	2.55E-07	1.68E-06	0.271546124	N
Asb3	-0.126393146	-0.075761143	2.54E-07	1.68E-06	0.219792118	N
Taf7	-0.281838153	-0.075784281	2.52E-07	1.67E-06	1.49891728	N
Supv3l1	-0.172503778	-0.075895452	2.42E-07	1.60E-06	0.338241663	N
B230312C02Rik	-0.498048428	-0.075901298	2.42E-07	1.60E-06	0.799696838	N
Il15ra	-0.039154914	-0.075904963	2.41E-07	1.60E-06	0.010177566	N
Kdm2b	-0.24990108	-0.075912989	2.41E-07	1.59E-06	0.959073192	N
Grin3a	-0.030538679	-0.075934302	2.39E-07	1.58E-06	0.00931139	N
Snupn	-0.133126112	-0.07595794	2.37E-07	1.57E-06	0.231918579	N
Tpd52	-0.090710666	-0.075982292	2.35E-07	1.56E-06	0.426591598	N
Mvb12b	-0.12429141	-0.075995656	2.34E-07	1.55E-06	0.111953227	N
Tshz2	-0.09892605	-0.075997973	2.33E-07	1.55E-06	0.056084885	Y
Ercc1	-0.218286149	-0.076012649	2.32E-07	1.54E-06	0.888263317	N
Tnfrsf19	-0.162353282	-0.076042793	2.30E-07	1.52E-06	0.588566479	N
Cog1	-0.121099385	-0.076120357	2.23E-07	1.48E-06	0.17778259	N
Rexo4	-0.275649441	-0.07615964	2.20E-07	1.46E-06	0.794716327	N
Nab1	-0.094579314	-0.076180532	2.18E-07	1.45E-06	0.111953227	N
Actn1	-0.373776537	-0.076200335	2.17E-07	1.44E-06	0.937851884	N
Zfp593	-0.382077935	-0.076208968	2.16E-07	1.44E-06	0.871589433	N
Lactb2	-0.143677669	-0.076232549	2.14E-07	1.43E-06	0.258120398	N
Pbdc1	-0.559125063	-0.076269589	2.11E-07	1.41E-06	3.380251191	N
Zfp592	-0.139564977	-0.076333813	2.06E-07	1.38E-06	0.182979645	Y
Camkk1	-0.04135826	-0.076341351	2.06E-07	1.37E-06	0.016240797	N
Cenpp	-0.176977924	-0.07638118	2.03E-07	1.36E-06	0.646167172	N
Nim1k	-0.060377186	-0.076422433	2.00E-07	1.34E-06	0.039627544	N
Man1a	-0.064930059	-0.076489106	1.95E-07	1.31E-06	0.034647033	N
Cog4	-0.171838317	-0.076494953	1.95E-07	1.30E-06	0.390428757	N
Dalrd3	-0.134889864	-0.076512268	1.93E-07	1.30E-06	0.315937635	N
Renbp	-0.109968009	-0.076521998	1.93E-07	1.29E-06	0.165439584	N
Cadps	-0.056984077	-0.076527728	1.92E-07	1.29E-06	0.033997401	N
Zfp945	-0.146020936	-0.076535278	1.92E-07	1.29E-06	0.262234734	Y
Isy1	-0.297970498	-0.076556712	1.90E-07	1.28E-06	1.096795149	N
Chtf18	-0.159411247	-0.076571835	1.89E-07	1.27E-06	0.334560416	N
Sp8	-0.038601445	-0.076574063	1.89E-07	1.27E-06	0.490472066	Y
Ralgps2	-0.207813949	-0.076574722	1.89E-07	1.27E-06	0.973798181	N
Scn1b	-0.066151404	-0.076719791	1.79E-07	1.21E-06	0.035080121	N
Grhpr	-0.379030437	-0.076732038	1.78E-07	1.20E-06	1.213512343	N
Atp13a1	-0.16506619	-0.076743231	1.78E-07	1.20E-06	0.3566479	N
Cacng8	-0.072753318	-0.076823345	1.72E-07	1.16E-06	0.095495886	N
Exoc1	-0.170171551	-0.076833456	1.72E-07	1.16E-06	0.361195323	N
Ece1	-0.146020965	-0.076866835	1.70E-07	1.15E-06	0.143568644	N
Wfikkn1	-0.049268108	-0.076887449	1.68E-07	1.14E-06	0.039627544	N
5430416N02Rik	-0.162301657	-0.076996084	1.62E-07	1.10E-06	0.381550455	N
Slc7a3	-0.071138615	-0.077007568	1.61E-07	1.09E-06	0.106756172	N
Rbfa	-0.243360745	-0.077028062	1.60E-07	1.08E-06	0.596578605	N
Trim67	-0.027399464	-0.077034921	1.59E-07	1.08E-06	0.013425725	N
Psmb6	-1.266914592	-0.077076119	1.57E-07	1.07E-06	13.40125595	N
Apeh	-0.130915337	-0.077149015	1.53E-07	1.04E-06	0.273495019	N
Zfp36l2	-0.212609104	-0.077157309	1.52E-07	1.04E-06	0.962321351	Y
Isg20	-0.056255163	-0.077212183	1.49E-07	1.02E-06	0.043308792	N
Limch1	-0.185515627	-0.07722082	1.49E-07	1.01E-06	0.311606756	N
Tram1	-0.298890661	-0.077260099	1.47E-07	9.99E-07	1.221091382	N
Ap5z1	-0.068852104	-0.077278316	1.46E-07	9.93E-07	0.076006929	N
G3bp2	-0.556814483	-0.077287911	1.45E-07	9.90E-07	3.563230836	N
Lta4h	-0.226733586	-0.077334621	1.43E-07	9.74E-07	0.571459506	N
Ehbp1l1	-0.135224523	-0.077401633	1.39E-07	9.52E-07	0.126461672	N
Pdcl	-0.189939399	-0.077414747	1.38E-07	9.48E-07	0.490472066	N
Lypd1	-0.063653427	-0.077465784	1.36E-07	9.31E-07	0.047639671	N
Mical3	-0.120263333	-0.077514989	1.33E-07	9.16E-07	0.141186661	N
Taf1a	-0.101355108	-0.077534921	1.32E-07	9.09E-07	0.140970117	N
Fadd	-0.161343811	-0.077538316	1.32E-07	9.08E-07	0.208315288	N
Ik	-0.345743059	-0.077565323	1.31E-07	9.00E-07	1.568644435	N
Cops5	-0.605783873	-0.077588874	1.30E-07	8.93E-07	3.067778259	N
Mrpl48	-0.257048448	-0.077589796	1.30E-07	8.93E-07	0.92940667	N
Copb1	-0.209101785	-0.077595054	1.29E-07	8.91E-07	0.663057601	N
Sat1	-0.17733952	-0.07760461	1.29E-07	8.89E-07	0.401255955	N
Idi1	-0.151608202	-0.077638913	1.27E-07	8.78E-07	0.342139454	N
Nup107	-0.173165408	-0.077651613	1.27E-07	8.74E-07	0.434820269	N
Ankmy2	-0.117772458	-0.077729127	1.23E-07	8.50E-07	0.242096146	N
Med22	-0.226822143	-0.077772037	1.21E-07	8.37E-07	0.534430489	N
A430005L14Rik	-0.382844689	-0.077781453	1.21E-07	8.34E-07	1.39389346	N
Gm44929	-0.019619596	-0.077789863	1.20E-07	8.32E-07	0.002598528	N
Psmd3	-0.426281955	-0.077847185	1.18E-07	8.15E-07	2.238414898	N
Pet100	-0.195192802	-0.077890292	1.16E-07	8.02E-07	0.661541793	N
Coq3	-0.138309262	-0.077897647	1.16E-07	8.01E-07	0.264183629	N
Trim12c	-0.086072823	-0.077910724	1.15E-07	7.97E-07	0.098527501	N
Vps16	-0.134595874	-0.077946662	1.14E-07	7.87E-07	0.256171503	N
Nucb1	-0.220380445	-0.077970885	1.13E-07	7.80E-07	0.605456908	N
Rab25	-0.084067505	-0.078043597	1.10E-07	7.60E-07	0.230186228	N
Acads	-0.240856369	-0.078046688	1.09E-07	7.59E-07	0.671719359	N
Snrnp70	-0.647589105	-0.07811665	1.07E-07	7.40E-07	4.232351667	N
Cobll1	-0.052528004	-0.078127761	1.06E-07	7.37E-07	0.015374621	N
Akap8l	-0.14151954	-0.078156419	1.05E-07	7.30E-07	0.314638372	N
Thra	-0.126971675	-0.078217678	1.03E-07	7.14E-07	0.188609788	Y
Mre11a	-0.19902225	-0.078224325	1.02E-07	7.12E-07	0.412299697	N
Noct	-0.129235911	-0.078235784	1.02E-07	7.10E-07	0.257254223	N
Nfu1	-0.284585478	-0.078314451	9.89E-08	6.89E-07	1.087050671	N
Edem2	-0.157189404	-0.078333166	9.82E-08	6.85E-07	0.320701602	N
Aplf	-0.110183019	-0.07841946	9.51E-08	6.64E-07	0.147899524	N
Olfm1	-0.153688553	-0.078446731	9.41E-08	6.57E-07	0.262234734	N
Ndufaf6	-0.289751094	-0.078457215	9.38E-08	6.55E-07	0.797314855	N
Dcaf15	-0.149243617	-0.078469081	9.33E-08	6.52E-07	0.307275877	N
Actr2	-0.3405233	-0.078528693	9.13E-08	6.39E-07	1.02187094	N
Hnrnph3	-0.477283655	-0.078649864	8.72E-08	6.11E-07	2.986574275	N
Sptlc1	-0.187808793	-0.078671439	8.65E-08	6.06E-07	0.309657861	N
Farsa	-0.294590087	-0.078739835	8.43E-08	5.91E-07	1.323516674	N
Ftsj3	-0.396351185	-0.078768998	8.34E-08	5.85E-07	1.465136423	N
Srp68	-0.287984967	-0.078770573	8.33E-08	5.85E-07	1.061715028	N
Ifih1	-0.035443806	-0.078774557	8.32E-08	5.85E-07	0.022087484	N
Utf1	-0.079916197	-0.078807715	8.22E-08	5.78E-07	0.143135557	N
Rnf138	-0.274266744	-0.078817935	8.18E-08	5.76E-07	0.78280641	N
Dock11	-0.168277995	-0.078853663	8.07E-08	5.69E-07	0.83477696	N
Pcdh1	-0.069989971	-0.078913785	7.89E-08	5.56E-07	0.088566479	N
Metap1	-0.226790401	-0.078982151	7.69E-08	5.43E-07	0.712862711	N
Galnt1	-0.290764879	-0.079011061	7.61E-08	5.37E-07	1.075357298	N
Idh3b	-0.324060318	-0.079068627	7.44E-08	5.26E-07	1.37310524	N
Rbm34	-0.266773352	-0.079119023	7.30E-08	5.17E-07	0.698137722	N
Emc4	-0.413707668	-0.079164849	7.18E-08	5.08E-07	1.398873971	N
Cd44	-0.120609992	-0.079171156	7.16E-08	5.07E-07	0.112819402	N
Mterf3	-0.158006376	-0.079235928	6.98E-08	4.95E-07	0.434170637	N
Ahsa2	-0.262250249	-0.079252854	6.94E-08	4.92E-07	1.032048506	N
Dnajc3	-0.291007718	-0.079333808	6.73E-08	4.78E-07	0.7275877	N
Mfap3	-0.221522195	-0.079358191	6.67E-08	4.74E-07	0.63620615	N
Samm50	-0.396470305	-0.079361927	6.66E-08	4.73E-07	1.943048939	N
Exosc3	-0.459471103	-0.079402894	6.55E-08	4.67E-07	2.079038545	N
Ldhc	-0.07971283	-0.079404376	6.55E-08	4.67E-07	0.087700303	N
Apobec3	-0.11852973	-0.079443632	6.45E-08	4.60E-07	0.240796882	N
Tnfrsf21	-0.124811261	-0.079449195	6.44E-08	4.59E-07	0.149415331	N
Llph	-0.924243037	-0.079482586	6.36E-08	4.54E-07	3.983975747	N
Dmtn	-0.051536473	-0.079520201	6.27E-08	4.48E-07	0.032481594	N
Mrpl32	-0.408045647	-0.079551227	6.19E-08	4.43E-07	1.563230836	N
Agmat	-0.048286832	-0.079565689	6.16E-08	4.41E-07	0.033131226	N
St6galnac4	-0.140926251	-0.079621802	6.03E-08	4.32E-07	0.118233001	N
Vmp1	-0.316388762	-0.079674095	5.91E-08	4.24E-07	0.970116934	N
Enoph1	-0.316251752	-0.079694493	5.86E-08	4.21E-07	0.864010394	N
Cdca7	-0.519697557	-0.079698505	5.86E-08	4.20E-07	2.915547856	N
Ddx54	-0.27227103	-0.079722801	5.80E-08	4.17E-07	0.978995236	N
Dusp5	-0.127976192	-0.079802083	5.63E-08	4.05E-07	0.179514942	N
Kbtbd3	-0.079784948	-0.079893773	5.43E-08	3.91E-07	0.067561715	N
Prune1	-0.176593541	-0.079908949	5.40E-08	3.89E-07	0.285838025	N
Asphd2	-0.083994002	-0.079915188	5.39E-08	3.89E-07	0.082503248	N
Zdhhc16	-0.355319414	-0.079940317	5.34E-08	3.85E-07	0.940017324	N
Zw10	-0.172478748	-0.07997033	5.28E-08	3.81E-07	0.30251191	N
Ier5	-0.253858919	-0.080115166	4.99E-08	3.61E-07	0.513425725	N
Sh3bp1	-0.272741152	-0.080119986	4.98E-08	3.61E-07	0.427024686	N
Aco2	-0.36963682	-0.080128999	4.97E-08	3.59E-07	1.432654829	N
Ndor1	-0.071079411	-0.080178263	4.87E-08	3.53E-07	0.054785621	N
Ptpn6	-0.10157978	-0.080233344	4.77E-08	3.46E-07	0.171286271	N
Eprs	-0.599640687	-0.080326317	4.60E-08	3.34E-07	2.571242962	N
Gm5532	-0.024440122	-0.080499797	4.31E-08	3.13E-07	0.004763967	N
Ttc39a	-0.076124955	-0.080542927	4.23E-08	3.08E-07	0.047856215	N
Gal	0.537971138	-0.080550555	4.22E-08	3.07E-07	2.877652663	N
Twistnb	-0.404535787	-0.080565795	4.20E-08	3.05E-07	1.810524036	N
Aars2	-0.145544714	-0.080580253	4.17E-08	3.04E-07	0.24122997	N
Klf15	-0.083733527	-0.080677846	4.02E-08	2.93E-07	0.061715028	Y
Dbr1	-0.151286033	-0.080757159	3.90E-08	2.84E-07	0.3118233	N
Triobp	-0.263369011	-0.08075878	3.90E-08	2.84E-07	0.487873538	N
Gtf3a	-0.394623803	-0.080804731	3.83E-08	2.80E-07	1.650498051	Y
C1galt1c1	-0.098909826	-0.080817039	3.81E-08	2.78E-07	0.092680814	N
Kdm1a	-0.267642257	-0.080842805	3.77E-08	2.76E-07	1.003897791	N
Eef1b2	-1.282287721	-0.080899356	3.69E-08	2.70E-07	21.77197921	N
Usp5	-0.231010496	-0.080981332	3.57E-08	2.62E-07	0.781290602	N
Cpt2	-0.192420378	-0.080990227	3.56E-08	2.61E-07	0.420095279	N
Ndufv2	-0.537825622	-0.081000989	3.55E-08	2.60E-07	4.437418796	N
Gstt2	-0.104990488	-0.081007696	3.54E-08	2.60E-07	0.16630576	N
Cyth2	-0.337001673	-0.081017977	3.52E-08	2.59E-07	1.286271113	N
Skiv2l2	-0.238824653	-0.08102871	3.51E-08	2.58E-07	0.758553486	N
Rpl10-ps3	-0.473516856	-0.081121126	3.38E-08	2.49E-07	2.983109571	N
Hdac2	-0.463088466	-0.081126219	3.38E-08	2.49E-07	2.56128194	N
Gm53	-0.026410671	-0.081195352	3.29E-08	2.43E-07	0.005413599	N
Snrpb2	-0.641141137	-0.081196836	3.29E-08	2.43E-07	3.957557384	N
Extl3	-0.204510825	-0.081198805	3.28E-08	2.43E-07	0.31398874	N
Nup54	-0.284043946	-0.081218775	3.26E-08	2.41E-07	0.821351234	N
Mkrn1	-0.271726811	-0.0812319	3.24E-08	2.40E-07	1.678215678	N
Ddx47	-0.314551977	-0.081253599	3.21E-08	2.38E-07	1.184711997	N
Gpn1	-0.369448022	-0.081258176	3.21E-08	2.38E-07	1.274577739	N
Plet1	-0.055735334	-0.081261208	3.21E-08	2.37E-07	0.019272412	N
L1cam	-0.051007528	-0.081315371	3.14E-08	2.33E-07	0.029449978	N
Trim12a	-0.079677981	-0.081326973	3.12E-08	2.32E-07	0.069943699	N
Rap2c	-0.238899672	-0.081372662	3.07E-08	2.28E-07	0.403421395	N
Immt	-0.538941698	-0.081407854	3.03E-08	2.25E-07	2.406236466	N
Slc2a8	-0.147093918	-0.081411222	3.02E-08	2.25E-07	0.207016024	N
Cwc25	-0.168881246	-0.081511626	2.91E-08	2.16E-07	0.394110004	N
Plscr1	-0.172144316	-0.081512429	2.91E-08	2.16E-07	0.488739714	Y
Mat2b	-0.260061082	-0.081560142	2.85E-08	2.13E-07	1.035296665	N
Sowahd	-0.092119139	-0.081600122	2.81E-08	2.09E-07	0.080770896	N
Cenph	-0.253409112	-0.081720035	2.68E-08	2.00E-07	0.978562148	N
Chchd10	-0.135125845	-0.081753544	2.65E-08	1.98E-07	0.855781724	N
Anp32e	-0.720723232	-0.081758583	2.64E-08	1.97E-07	4.928973582	N
Dgkz	-0.186423385	-0.081811617	2.59E-08	1.94E-07	0.303811174	N
3110002H16Rik	-0.091328146	-0.08190384	2.49E-08	1.87E-07	0.086401039	N
Ddx20	-0.187735007	-0.081911529	2.49E-08	1.86E-07	0.47098311	N
Hace1	-0.111793476	-0.081954574	2.44E-08	1.83E-07	0.166089216	N
Mapk8ip2	-0.070824345	-0.081970858	2.43E-08	1.82E-07	0.084019056	N
Arid3a	-0.340960416	-0.082080505	2.33E-08	1.75E-07	0.704850585	Y
Cox5b	-0.873444426	-0.082100014	2.31E-08	1.74E-07	8.362927674	N
Prkd1	-0.175375728	-0.082100767	2.31E-08	1.74E-07	0.258336942	N
Ints9	-0.178076898	-0.082145788	2.27E-08	1.71E-07	0.378951927	N
Thoc5	-0.195051124	-0.082169245	2.25E-08	1.69E-07	0.404937202	N
Aacs	-0.095275758	-0.082192606	2.23E-08	1.68E-07	0.068860979	N
Ascl1	-0.033918477	-0.082201018	2.22E-08	1.67E-07	0.012992638	Y
Mrpl47	-0.305916288	-0.082207943	2.21E-08	1.67E-07	1.018406236	N
Cdc6	-0.289177133	-0.082336776	2.10E-08	1.59E-07	0.640537029	N
Pelp1	-0.342411351	-0.08234507	2.10E-08	1.58E-07	1.009961022	N
Igdcc3	-0.161900102	-0.082448899	2.01E-08	1.52E-07	0.583585968	N
Nop53	-0.665916307	-0.082478995	1.99E-08	1.50E-07	3.10285838	N
Spast	-0.18628531	-0.082561568	1.92E-08	1.46E-07	0.363360762	N
Dld	-0.312490579	-0.082563055	1.92E-08	1.46E-07	1.024902555	N
Rrp1b	-0.370069815	-0.082576786	1.91E-08	1.45E-07	1.714161975	N
Klhl7	-0.11788909	-0.082589267	1.90E-08	1.44E-07	0.182763101	N
Nrk	-0.069683103	-0.082642276	1.86E-08	1.41E-07	0.038761369	N
Dctn3	-0.558773998	-0.082704581	1.82E-08	1.38E-07	2.6881767	N
Saal1	-0.214430666	-0.082744197	1.79E-08	1.36E-07	0.717410134	N
Plagl1	-0.092543983	-0.082760445	1.78E-08	1.35E-07	0.059116501	Y
Utp18	-0.322330723	-0.082886265	1.69E-08	1.29E-07	1.261152014	N
Serinc1	-0.257379001	-0.082915629	1.67E-08	1.27E-07	0.60502382	N
Ginm1	-0.170303719	-0.083051361	1.59E-08	1.21E-07	0.284971849	N
Ptgis	-0.185441989	-0.083148229	1.53E-08	1.16E-07	0.55197055	N
Rpl9-ps6	-0.417235762	-0.083167894	1.51E-08	1.15E-07	2.14768298	N
Clpx	-0.221599766	-0.083175692	1.51E-08	1.15E-07	0.459073192	N
Stn1	-0.214857805	-0.083188172	1.50E-08	1.15E-07	0.460805544	N
Mxra8	-0.197555121	-0.083216826	1.48E-08	1.14E-07	0.216110871	N
Ahcy	-0.203766699	-0.08324178	1.47E-08	1.12E-07	0.691424859	N
Pgm1	-0.137430457	-0.083261102	1.46E-08	1.12E-07	0.186227804	N
Trmt10c	-0.293199133	-0.083275638	1.45E-08	1.11E-07	0.721091382	N
Nsdhl	-0.167226681	-0.083307788	1.43E-08	1.10E-07	0.276743179	N
Pcmt1	-0.506932002	-0.083335723	1.42E-08	1.09E-07	1.54265916	N
Xist	-0.819929844	-0.083349121	1.41E-08	1.08E-07	2.969467302	N
Ppp3r1	-0.259403296	-0.083364541	1.40E-08	1.08E-07	0.527934171	N
Anxa6	-0.119792086	-0.083391564	1.38E-08	1.06E-07	0.161108705	N
Atf7ip2	-0.10606915	-0.083394039	1.38E-08	1.06E-07	0.116933738	N
Hmox2	-0.338551283	-0.083409807	1.37E-08	1.06E-07	0.933521005	N
Cldn6	-0.14142864	-0.083449216	1.35E-08	1.04E-07	0.270463404	N
Trip10	-0.21748114	-0.083485257	1.33E-08	1.03E-07	0.482026851	N
Tlx2	-0.049117392	-0.083507373	1.32E-08	1.02E-07	0.028150715	Y
Tshz1	-0.134018861	-0.083519463	1.32E-08	1.02E-07	0.261585102	Y
Pus7l	-0.107124271	-0.083582368	1.28E-08	9.91E-08	0.150714595	N
Limk2	-0.220944203	-0.08363985	1.25E-08	9.70E-08	0.327631009	N
Rnf121	-0.182947906	-0.083674585	1.24E-08	9.58E-08	0.433087917	N
Cox17	-0.419400245	-0.083900203	1.13E-08	8.78E-08	1.228020788	N
Tpm3	-0.731371444	-0.08391884	1.12E-08	8.72E-08	4.944348203	N
Olfr539	-0.052335852	-0.083956455	1.10E-08	8.59E-08	0.034647033	N
Polr3c	-0.2151858	-0.083958887	1.10E-08	8.59E-08	0.61650065	N
Dnah2	-0.044209457	-0.08398837	1.09E-08	8.49E-08	0.010177566	N
Trim63	-0.060692089	-0.083995992	1.09E-08	8.47E-08	0.019055868	N
Rpl22	-1.632571075	-0.083997446	1.09E-08	8.47E-08	20.26115201	N
M1ap	-0.06821441	-0.084106101	1.04E-08	8.11E-08	0.067778259	N
Ilk	-0.33004039	-0.084118194	1.03E-08	8.07E-08	0.876136856	N
Ppp1r12a	-0.32902414	-0.084158674	1.02E-08	7.95E-08	0.845387614	N
Eno1b	-0.150583052	-0.084163986	1.02E-08	7.94E-08	0.280207882	N
Ada	-0.103692597	-0.084192906	1.00E-08	7.85E-08	0.135989606	N
Slc25a10	-0.176824265	-0.084201624	1.00E-08	7.83E-08	0.33261152	N
Rnaseh2a	-0.322882972	-0.084216035	9.95E-09	7.78E-08	1.22975314	N
Tecr	-0.603724934	-0.084224927	9.91E-09	7.76E-08	4.673235167	N
Tmem2	-0.160408999	-0.08428842	9.66E-09	7.57E-08	0.233001299	N
Car13	-0.142401602	-0.084325742	9.52E-09	7.46E-08	0.200519706	N
Hnrnpk	-1.829399519	-0.084351159	9.42E-09	7.39E-08	18.12646167	N
Fam89a	-0.091837535	-0.084355115	9.41E-09	7.38E-08	0.160242529	N
Psmb5	-0.887019537	-0.084441788	9.08E-09	7.13E-08	8.441749675	N
Sdc2	-0.239152565	-0.084468276	8.99E-09	7.06E-08	0.326115201	N
Cdk11b	-0.358946954	-0.08447634	8.96E-09	7.04E-08	1.159159809	N
Hscb	-0.175880351	-0.084488538	8.91E-09	7.01E-08	0.252923343	N
Smn1	-0.485372309	-0.084507531	8.84E-09	6.96E-08	2.230402772	N
Atad3a	-0.384980285	-0.084512164	8.83E-09	6.95E-08	1.260502382	N
Lonp1	-0.296439571	-0.08452207	8.79E-09	6.92E-08	0.893676916	N
Gm12216	-0.041898721	-0.084551911	8.69E-09	6.85E-08	0.016457341	N
Hoxd10	-0.029743016	-0.084580185	8.59E-09	6.78E-08	0.004980511	Y
Ctu2	-0.231536591	-0.084602344	8.51E-09	6.72E-08	0.56128194	N
Cd300e	-0.035496103	-0.084631379	8.41E-09	6.65E-08	0.008878302	N
Cdca8	-0.625509152	-0.084693342	8.20E-09	6.49E-08	4.17453443	N
Actr8	-0.200263631	-0.084711641	8.14E-09	6.45E-08	0.386530966	N
Zc3h15	-0.706205297	-0.084788951	7.89E-09	6.25E-08	3.854915548	N
Hoxa3	-0.089008822	-0.084790433	7.89E-09	6.25E-08	0.205067129	Y
Fgfrl1	-0.093692843	-0.084827295	7.77E-09	6.16E-08	0.072109138	N
Cnpy3	-0.285335583	-0.084857021	7.68E-09	6.09E-08	0.674317887	N
AI413582	-0.104104594	-0.08486226	7.66E-09	6.08E-08	0.09462971	N
Prkaa1	-0.114771289	-0.084994227	7.26E-09	5.77E-08	0.138804677	N
D10Jhu81e	-0.277300699	-0.08504236	7.12E-09	5.66E-08	0.737548722	N
Lgalsl	-0.132046539	-0.085044677	7.11E-09	5.66E-08	0.150714595	N
Rbm22	-0.386126785	-0.085120561	6.90E-09	5.49E-08	1.544608055	N
Slc30a6	-0.148006533	-0.08521632	6.63E-09	5.28E-08	0.255088783	N
Dpysl3	-0.10290434	-0.085254316	6.53E-09	5.21E-08	0.138588133	N
Pdcd6	-0.635590773	-0.085323401	6.35E-09	5.07E-08	2.858163707	N
Ggct	-0.155232659	-0.085345445	6.29E-09	5.03E-08	0.357080987	N
Snx12	-0.355481436	-0.085354734	6.27E-09	5.01E-08	0.770463404	N
Jup	-0.09273986	-0.085379588	6.21E-09	4.97E-08	0.075357298	N
Wnt6	-0.107564757	-0.085388221	6.19E-09	4.96E-08	0.268731052	N
Gabarapl1	-0.177751965	-0.085388523	6.18E-09	4.96E-08	1.034213945	N
Med6	-0.228644893	-0.085409447	6.13E-09	4.92E-08	0.552620182	N
Rab1a	-0.567316115	-0.085453509	6.02E-09	4.84E-08	2.613035946	N
Krtcap3	-0.14563191	-0.08547405	5.97E-09	4.80E-08	0.271113036	N
Gspt1	-0.747443725	-0.085563257	5.76E-09	4.63E-08	3.401689043	N
Ube2l3	-0.749400174	-0.085603736	5.66E-09	4.57E-08	6.042009528	N
G730013B05Rik	-0.027868533	-0.0856517	5.55E-09	4.48E-08	0.003897791	N
Gm26825	-0.127075689	-0.0856912	5.46E-09	4.41E-08	0.27132958	N
Hsd17b4	-0.166971515	-0.085705264	5.43E-09	4.39E-08	0.356214812	N
Tmem39b	-0.216972533	-0.085715679	5.41E-09	4.37E-08	0.706149848	N
Rbm14	-0.324432391	-0.085784524	5.26E-09	4.25E-08	1.283239498	N
Slc7a7	-0.122460429	-0.085792319	5.24E-09	4.24E-08	0.3315288	N
Klhdc4	-0.212514267	-0.085815419	5.19E-09	4.21E-08	0.546340407	N
Eogt	-0.08979774	-0.085819119	5.19E-09	4.20E-08	0.096578605	N
Rcc2	-0.566556981	-0.085833863	5.15E-09	4.18E-08	2.549372023	N
Cabp1	-0.051006287	-0.085840372	5.14E-09	4.17E-08	0.028150715	N
Rab8b	-0.13117285	-0.085861401	5.10E-09	4.13E-08	0.483542659	N
Bid	-0.146574497	-0.085861893	5.10E-09	4.13E-08	0.843222174	N
Kif1bp	-0.192975886	-0.085891563	5.03E-09	4.09E-08	0.377219576	N
Tk1	-0.368610224	-0.085948269	4.92E-09	4.00E-08	1.161758337	N
Rcl1	-0.463929548	-0.08598375	4.85E-09	3.95E-08	1.532914682	N
Arsa	-0.094104886	-0.086111036	4.60E-09	3.75E-08	0.047423127	N
Acadl	-0.167837437	-0.086163037	4.50E-09	3.67E-08	0.383282806	N
Pitx1	-0.094170167	-0.086194007	4.44E-09	3.62E-08	0.024252923	Y
Vbp1	-0.43455088	-0.086198307	4.44E-09	3.62E-08	3.086184495	N
Elp3	-0.313723142	-0.086249497	4.34E-09	3.55E-08	0.930705933	N
Dnaaf5	-0.146140324	-0.086358507	4.15E-09	3.39E-08	0.199003898	N
Qtrt1	-0.245199451	-0.086387312	4.10E-09	3.36E-08	0.692291035	N
Vta1	-0.284811227	-0.086416679	4.05E-09	3.32E-08	0.929623214	N
Txndc9	-0.535278283	-0.086450007	4.00E-09	3.27E-08	2.436769164	N
Prpf19	-0.720681462	-0.086488848	3.94E-09	3.22E-08	4.048722391	N
Cdkn2aip	-0.175205408	-0.086508864	3.90E-09	3.20E-08	0.387397142	N
Nsmce4a	-0.539855066	-0.086525277	3.88E-09	3.18E-08	3.642702469	N
Hadh	-0.33481899	-0.0865321	3.87E-09	3.17E-08	1.496318753	N
Pml	-0.105130999	-0.086535075	3.86E-09	3.17E-08	0.1684712	N
B3gnt8	-0.055678177	-0.086541361	3.85E-09	3.17E-08	0.017540061	N
Pcgf5	-0.2611337	-0.086578205	3.79E-09	3.12E-08	0.242962321	N
Rbpms	-0.855855785	-0.086614055	3.74E-09	3.08E-08	1.805110437	N
Pdcd2l	-0.255511832	-0.086638144	3.70E-09	3.05E-08	0.693590299	N
Frg1	-0.322316484	-0.086674016	3.65E-09	3.00E-08	1.119532265	N
Simc1	-0.104296685	-0.086681013	3.64E-09	3.00E-08	0.121264617	N
Dctn2	-0.418160362	-0.086695333	3.61E-09	2.98E-08	1.795799047	N
F2rl1	-0.097519743	-0.086713245	3.59E-09	2.96E-08	0.152880035	N
Dusp11	-0.250075329	-0.086746723	3.54E-09	2.92E-08	0.704634041	N
Samhd1	-0.226988539	-0.086780746	3.49E-09	2.88E-08	0.576223473	N
Asb6	-0.17124568	-0.086844071	3.40E-09	2.81E-08	0.341056735	N
Rprm	-0.051897273	-0.086848122	3.39E-09	2.81E-08	0.012992638	N
Pcbp1	-1.065215894	-0.086937826	3.27E-09	2.71E-08	9.389129493	N
Rab35	-0.262706198	-0.087049022	3.12E-09	2.59E-08	0.627977479	N
Mlh1	-0.150434969	-0.08706682	3.10E-09	2.57E-08	0.305760069	N
Polr1e	-0.289079049	-0.087183562	2.95E-09	2.45E-08	0.600259853	N
Scara3	-0.112996447	-0.087194725	2.94E-09	2.44E-08	0.111953227	N
Parp12	-0.056958026	-0.087199581	2.93E-09	2.44E-08	0.020138588	Y
Pigf	-0.360225792	-0.087276706	2.84E-09	2.36E-08	1.103074924	N
Ddx56	-0.384584864	-0.087304133	2.81E-09	2.34E-08	1.426375054	N
Adpgk	-0.262035311	-0.087407282	2.69E-09	2.24E-08	0.558466869	N
Tsen2	-0.232556575	-0.087460798	2.63E-09	2.19E-08	0.50108272	N
Carmn	-0.035988684	-0.087463202	2.63E-09	2.19E-08	0.008878302	N
Gmnn	-0.703641358	-0.087489109	2.60E-09	2.17E-08	3.807708965	N
Sart1	-0.327126677	-0.087514291	2.57E-09	2.15E-08	0.799913382	N
U2af2	-0.554489727	-0.087518727	2.57E-09	2.15E-08	2.984408835	N
Trmt61a	-0.254515783	-0.087591131	2.49E-09	2.08E-08	0.624079688	N
Mfsd2a	-0.043158374	-0.08765184	2.43E-09	2.03E-08	0.016024253	N
Hlx	-0.058046061	-0.087678777	2.40E-09	2.01E-08	0.012126462	Y
Xpo5	-0.106015505	-0.087683478	2.39E-09	2.01E-08	0.103291468	N
Nif3l1	-0.323841096	-0.087830522	2.25E-09	1.89E-08	0.814421828	N
Chmp5	-0.488333053	-0.087874101	2.21E-09	1.85E-08	1.758553486	N
Hspb11	-0.290426737	-0.087878035	2.21E-09	1.85E-08	0.954958857	N
Sec62	-0.630718719	-0.087919612	2.17E-09	1.82E-08	1.868557817	N
Matn4	-0.036948541	-0.087931261	2.16E-09	1.81E-08	0.01039411	N
Cc2d1b	-0.159472515	-0.088080677	2.03E-09	1.71E-08	0.233217843	N
Ube2e2	-0.254311824	-0.088123234	1.99E-09	1.68E-08	0.392161109	N
Cars	-0.226006931	-0.088160703	1.96E-09	1.66E-08	0.598310957	N
Mccc1	-0.155706975	-0.088163226	1.96E-09	1.65E-08	0.256171503	N
Trmt6	-0.445990307	-0.088169133	1.95E-09	1.65E-08	1.386964054	N
Gap43	-0.124937586	-0.088197743	1.93E-09	1.63E-08	0.187310524	N
Tex10	-0.247437253	-0.088218845	1.91E-09	1.62E-08	0.648549155	N
Llgl2	-0.109892695	-0.088261142	1.88E-09	1.59E-08	0.090082287	N
Braf	-0.28711262	-0.088318475	1.83E-09	1.55E-08	0.353183196	N
Pde9a	-0.059804961	-0.088421314	1.76E-09	1.49E-08	0.036812473	N
Pex13	-0.260768372	-0.088465591	1.72E-09	1.46E-08	0.653313123	N
Clec4f	-0.024809614	-0.088466325	1.72E-09	1.46E-08	0.003248159	N
Nolc1	-0.740035695	-0.088474082	1.72E-09	1.46E-08	3.567345171	N
Rad23a	-0.267026501	-0.088524403	1.68E-09	1.43E-08	0.955391945	N
Etf1	-0.773871217	-0.088580595	1.64E-09	1.40E-08	3.395409268	N
Acbd3	-0.313281171	-0.088598666	1.63E-09	1.39E-08	0.490038978	N
Actn4	-0.414169442	-0.088605309	1.62E-09	1.39E-08	1.350801213	N
Ext1	-0.20436233	-0.088664532	1.58E-09	1.35E-08	0.346470333	N
Fam169a	-0.176862762	-0.08868626	1.57E-09	1.34E-08	0.333261152	N
Mcmbp	-0.50931864	-0.088713477	1.55E-09	1.33E-08	1.282156778	N
Zmpste24	-0.234992167	-0.08871854	1.55E-09	1.32E-08	0.424642702	N
Sh3gl1	-0.37931691	-0.088739163	1.54E-09	1.31E-08	1.101342573	N
Smarca5	-0.553841192	-0.088762375	1.52E-09	1.30E-08	2.92724123	N
Tceal8	-0.005822767	-0.088786287	1.50E-09	1.29E-08	13.84841923	N
Tcea3	-0.100883993	-0.088875451	1.45E-09	1.24E-08	1.055218709	N
Cpe	-0.145245134	-0.088967413	1.39E-09	1.20E-08	0.355132092	N
Gpat3	-0.060204349	-0.089129196	1.30E-09	1.12E-08	0.037029017	N
Ergic3	-0.528117263	-0.089139634	1.30E-09	1.11E-08	1.98137722	N
2210016F16Rik	-0.261467628	-0.089157819	1.29E-09	1.10E-08	0.703118233	N
Nono	-1.165880333	-0.089195369	1.26E-09	1.09E-08	7.946080554	N
Prim2	-0.195233722	-0.08925044	1.24E-09	1.06E-08	0.403421395	N
Kif2a	-0.261372562	-0.089414235	1.15E-09	9.94E-09	0.632091815	N
Sp5	-0.164805446	-0.089449523	1.13E-09	9.80E-09	2.006712863	Y
Ufsp2	-0.24299925	-0.089514118	1.10E-09	9.55E-09	0.606323084	N
Grb7	-0.119503819	-0.089529894	1.10E-09	9.49E-09	0.164356864	N
Igsf11	-0.055905283	-0.0895947	1.07E-09	9.24E-09	0.012126462	N
Igsf8	-0.120194898	-0.089604704	1.06E-09	9.21E-09	0.154612386	N
Cebpb	-0.104734339	-0.089639525	1.05E-09	9.08E-09	0.111953227	Y
Abhd17b	-0.285241019	-0.089723664	1.01E-09	8.77E-09	0.593330446	N
Ddx51	-0.197686749	-0.08974528	1.00E-09	8.69E-09	0.366175834	N
Ndufa10	-0.627509999	-0.08975151	9.97E-10	8.67E-09	2.810524036	N
Gpnmb	-0.07058969	-0.089755442	9.96E-10	8.66E-09	0.033997401	N
Atf3	-0.057041989	-0.089788779	9.82E-10	8.54E-09	0.019922044	Y
Plac8	-0.407007398	-0.089828576	9.65E-10	8.41E-09	0.541792984	N
Riok3	-0.232312716	-0.089867975	9.49E-10	8.28E-09	0.485058467	N
Dennd2c	-0.075670435	-0.089887251	9.41E-10	8.21E-09	0.07059333	N
Rtca	-0.422126393	-0.089968622	9.09E-10	7.94E-09	1.425725422	N
Nabp1	-0.179288884	-0.089970569	9.08E-10	7.93E-09	0.115201386	N
Yipf1	-0.235068618	-0.090022722	8.88E-10	7.77E-09	0.485491555	N
Maged1	-0.916985696	-0.090102329	8.58E-10	7.51E-09	2.054352534	N
Ddost	-0.662477158	-0.090119089	8.52E-10	7.46E-09	2.80467735	N
Igbp1	-0.350410337	-0.090160893	8.37E-10	7.34E-09	1.045907319	N
Cmas	-0.329410944	-0.090182601	8.29E-10	7.28E-09	0.944781291	N
Tbkbp1	-0.12859307	-0.090202977	8.22E-10	7.22E-09	0.092897358	N
Tars2	-0.241032975	-0.090225688	8.14E-10	7.16E-09	0.523170204	N
Arhgap1	-0.229985944	-0.090355509	7.69E-10	6.77E-09	0.339107839	N
Fgf10	-0.141198459	-0.090392072	7.57E-10	6.67E-09	0.091165006	N
Tmem70	-0.360182398	-0.090423995	7.47E-10	6.58E-09	0.933304461	N
Dnmt3b	-0.791371464	-0.09043622	7.43E-10	6.55E-09	3.781507146	N
Ppib	-1.033251827	-0.090489092	7.26E-10	6.41E-09	7.627760935	N
Abcd4	-0.212023333	-0.090548868	7.08E-10	6.25E-09	0.313555652	N
Tmc6	-0.145956749	-0.090600761	6.92E-10	6.12E-09	0.145084452	N
Zfp503	-0.112957522	-0.090683727	6.68E-10	5.90E-09	0.38566479	Y
Ret	-0.083494563	-0.09069336	6.65E-10	5.88E-09	0.040277176	N
Lap3	-0.526757327	-0.090696497	6.64E-10	5.88E-09	1.940883499	N
Arhgef2	-0.244198959	-0.090754846	6.48E-10	5.73E-09	0.344304894	N
Tdo2	-0.090359107	-0.090756044	6.47E-10	5.73E-09	0.019055868	N
D830025C05Rik	-0.076656859	-0.09081618	6.31E-10	5.59E-09	0.055868341	N
Wnt4	-0.067216997	-0.090816782	6.30E-10	5.59E-09	0.028150715	N
Tshz3	-0.073174811	-0.090901833	6.08E-10	5.40E-09	0.043308792	Y
Gm26917	-0.812851686	-0.090975484	5.88E-10	5.23E-09	4.036379385	N
Mb21d2	-0.120746921	-0.091002952	5.81E-10	5.17E-09	0.147249892	N
5930412G12Rik	-0.099647451	-0.091006062	5.81E-10	5.17E-09	0.066478995	N
Unc45a	-0.166674638	-0.091018559	5.78E-10	5.15E-09	0.30142919	N
Vps53	-0.172214526	-0.091022132	5.77E-10	5.14E-09	0.297531399	N
Vdac1	-0.741764451	-0.091025017	5.76E-10	5.14E-09	4.738631442	N
Frk	-0.050950503	-0.091066037	5.66E-10	5.05E-09	0.01255955	N
Ephx2	-0.09679332	-0.09107101	5.65E-10	5.05E-09	0.123213512	N
Lsp1	-0.103454244	-0.091104576	5.56E-10	4.98E-09	0.051104374	N
Dner	-0.057046286	-0.091115128	5.54E-10	4.96E-09	0.030965786	N
Ola1	-0.453067232	-0.091234316	5.26E-10	4.71E-09	2.613469034	N
Rtl8b	-0.207780072	-0.091289906	5.13E-10	4.60E-09	1.420095279	N
Maoa	-0.210647933	-0.091299427	5.11E-10	4.59E-09	0.480077956	N
Eif4h	-0.946560691	-0.091370968	4.95E-10	4.45E-09	6.423126895	N
Pmm1	-0.294853564	-0.091393886	4.91E-10	4.41E-09	0.742745777	N
Vgll4	-0.306553439	-0.091402393	4.89E-10	4.40E-09	0.375703768	N
Cbr1	-0.343045892	-0.09143839	4.81E-10	4.33E-09	1.443915115	N
Wdr75	-0.289944171	-0.091448414	4.79E-10	4.32E-09	0.826548289	N
Haus3	-0.226273362	-0.091592086	4.50E-10	4.06E-09	0.517973149	N
Mrps27	-0.262132706	-0.091678528	4.33E-10	3.91E-09	0.592897358	N
Hunk	-0.183066093	-0.091782562	4.14E-10	3.74E-09	0.251190992	N
Lama4	-0.050030893	-0.0918634	4.00E-10	3.62E-09	0.013209181	N
Ndc1	-0.28226729	-0.091866816	3.99E-10	3.61E-09	0.640970117	N
Rars2	-0.222011689	-0.09192485	3.89E-10	3.52E-09	0.544391511	N
Kdf1	-0.091519809	-0.091971981	3.81E-10	3.45E-09	0.091598094	N
Kdr	-0.285298555	-0.092006647	3.75E-10	3.40E-09	0.114768298	N
Hk2	-0.313420767	-0.09204844	3.68E-10	3.35E-09	0.77132958	N
Suclg1	-0.651198814	-0.092055394	3.67E-10	3.34E-09	3.043525336	N
Usp16	-0.46565966	-0.092056153	3.67E-10	3.34E-09	0.655262018	N
Metap2	-0.891207615	-0.092074831	3.64E-10	3.32E-09	5.088133391	N
Ociad1	-0.589624693	-0.09213732	3.54E-10	3.23E-09	2.406669554	N
Psmf1	-0.265237749	-0.092143761	3.53E-10	3.22E-09	0.573408402	N
Gsc2	-0.051433906	-0.092257243	3.36E-10	3.07E-09	0.020571676	Y
Arhgef5	-0.121434165	-0.092261172	3.36E-10	3.06E-09	0.123863144	N
Ash2l	-0.457539456	-0.092302181	3.30E-10	3.01E-09	1.472065829	N
Atp6ap1	-0.312830656	-0.092307832	3.29E-10	3.00E-09	0.588999567	N
Gnb4	-0.306727035	-0.092327329	3.26E-10	2.98E-09	0.28064097	N
Atp7a	-0.132558409	-0.092407031	3.15E-10	2.88E-09	0.091814638	N
Hoxc9	-0.036315371	-0.092516677	3.00E-10	2.75E-09	0.007579039	Y
Rufy3	-0.140768173	-0.092532674	2.98E-10	2.73E-09	0.181030749	N
Fam49a	-0.106137925	-0.092534912	2.97E-10	2.73E-09	0.114551754	N
Pak1	-0.181468912	-0.092544882	2.96E-10	2.72E-09	0.502381984	N
Ap2a1	-0.23385528	-0.092579017	2.92E-10	2.68E-09	0.41901256	N
Ncapg	-0.27282475	-0.09261884	2.87E-10	2.64E-09	0.646383716	N
Fam114a2	-0.347533901	-0.092682028	2.79E-10	2.57E-09	1.099826765	N
Hapln3	-0.108541121	-0.092685487	2.78E-10	2.57E-09	0.087483759	N
Bag6	-0.286616669	-0.092744087	2.71E-10	2.50E-09	0.953876137	N
Pcmtd1	-0.238333504	-0.092818668	2.62E-10	2.43E-09	0.482893027	N
Clptm1l	-0.254393414	-0.092918781	2.51E-10	2.33E-09	0.519488956	N
Ano5	-0.041587286	-0.092940246	2.49E-10	2.30E-09	0.014291901	N
Fermt2	-0.456637602	-0.093010408	2.41E-10	2.24E-09	1.045907319	N
Gpn2	-0.216303562	-0.093084339	2.33E-10	2.17E-09	0.365093114	N
Bhlhe22	-0.040312471	-0.093103744	2.31E-10	2.15E-09	0.01039411	Y
Kif2c	-0.25635645	-0.093131642	2.28E-10	2.13E-09	0.647466436	N
Kpna2	-0.25679712	-0.093138692	2.28E-10	2.12E-09	0.530532698	N
Mitd1	-0.267477505	-0.09317111	2.24E-10	2.09E-09	0.532698138	N
Bahd1	-0.113708381	-0.093273396	2.14E-10	2.00E-09	0.076656561	N
H2-D1	-0.119295142	-0.093309686	2.11E-10	1.97E-09	0.181247293	N
Hnrnpdl	-1.060272686	-0.093312523	2.11E-10	1.97E-09	7.099177133	N
Mtcl1	-0.141797106	-0.093364437	2.06E-10	1.93E-09	0.384148982	N
Ublcp1	-0.296305407	-0.093365089	2.06E-10	1.93E-09	0.819618883	N
Syt6	-0.041065058	-0.093380842	2.04E-10	1.92E-09	0.009961022	N
Dhcr24	-0.293617744	-0.093442697	1.99E-10	1.87E-09	0.599393677	N
Ints8	-0.285974191	-0.093505585	1.93E-10	1.82E-09	0.535296665	N
Cox5a	-1.500472803	-0.093533077	1.91E-10	1.80E-09	13.11173668	N
AC160336.1	-2.02616079	-0.093681924	1.79E-10	1.68E-09	11.79796449	N
Alkbh7	-0.269453939	-0.093728369	1.75E-10	1.65E-09	0.82546557	N
Pmpca	-0.332853994	-0.093926442	1.60E-10	1.51E-09	1.174750974	N
Gse1	-0.141583383	-0.093927497	1.60E-10	1.51E-09	0.192291035	N
Cops2	-0.451411472	-0.093932645	1.60E-10	1.51E-09	1.555002165	N
Cldn7	-0.123171416	-0.093997283	1.55E-10	1.47E-09	0.195755738	N
Rpa1	-0.413834563	-0.094070527	1.50E-10	1.42E-09	1.408401906	N
Rarg	-0.333781581	-0.094110205	1.48E-10	1.40E-09	0.474231269	Y
Tdp1	-0.223540295	-0.094118229	1.47E-10	1.39E-09	0.481810307	N
Pgd	-0.518398037	-0.094135849	1.46E-10	1.38E-09	1.900822867	N
Ppp4r4	-0.074645646	-0.094183632	1.43E-10	1.35E-09	0.051320918	N
Eif3b	-0.693920477	-0.094213692	1.41E-10	1.34E-09	3.720008662	N
Appbp2	-0.43896745	-0.094277863	1.37E-10	1.30E-09	0.829796449	N
Pcdh18	-0.19876786	-0.094294659	1.36E-10	1.29E-09	0.206149848	N
Lgi2	-0.080759483	-0.094516048	1.23E-10	1.17E-09	0.038544825	N
L1td1	-0.126705032	-0.094537387	1.22E-10	1.16E-09	0.248592464	N
Mogs	-0.26119885	-0.094546346	1.21E-10	1.16E-09	0.448895626	N
Cnn1	-0.093793244	-0.094564942	1.20E-10	1.15E-09	0.059549589	N
Ciao1	-0.263258414	-0.094584422	1.19E-10	1.14E-09	0.588999567	N
Gtf2f2	-0.317729004	-0.094709144	1.13E-10	1.08E-09	0.957557384	N
Mrpl19	-0.479350515	-0.094741967	1.11E-10	1.06E-09	1.425508878	N
Chmp2a	-0.363150311	-0.094788584	1.09E-10	1.04E-09	1.042009528	N
Frem2	-0.09728225	-0.094801463	1.08E-10	1.04E-09	0.099393677	N
Tars	-0.366052123	-0.094818821	1.07E-10	1.03E-09	1.367908185	N
Tcirg1	-0.073906826	-0.0948385	1.06E-10	1.02E-09	0.033997401	N
Ctsd	-0.395743074	-0.09491774	1.03E-10	9.88E-10	0.91684712	N
Glrx3	-1.004423502	-0.09491896	1.03E-10	9.88E-10	6.868557817	N
Ak3	-0.204716126	-0.094923176	1.02E-10	9.87E-10	0.330879168	N
Adgra2	-0.15782134	-0.094927287	1.02E-10	9.86E-10	0.048072759	N
Abhd12	-0.20684998	-0.094963555	1.00E-10	9.70E-10	0.314421828	N
Pias4	-0.270686226	-0.095026448	9.77E-11	9.44E-10	0.614984842	Y
Cdk9	-0.414658921	-0.095039397	9.71E-11	9.39E-10	1.257687311	N
Zmynd19	-0.344548903	-0.095050306	9.66E-11	9.35E-10	0.781940234	N
Rrp7a	-0.562934302	-0.095066571	9.59E-11	9.29E-10	1.805976613	N
Ywhab	-0.862448671	-0.095080769	9.53E-11	9.24E-10	4.827847553	N
Ints10	-0.23301006	-0.095231589	8.90E-11	8.64E-10	0.49068861	N
Bnc1	-0.03383329	-0.095269637	8.75E-11	8.50E-10	0.005630143	Y
Osgep	-0.456545407	-0.09545051	8.06E-11	7.84E-10	1.619532265	N
Iars2	-0.182294093	-0.095501914	7.87E-11	7.66E-10	0.258336942	N
Gm11361	-0.522715175	-0.095566611	7.64E-11	7.45E-10	1.865309658	N
Clp1	-0.272682563	-0.095600327	7.53E-11	7.35E-10	0.502598528	N
Hdac3	-0.361432733	-0.095614462	7.48E-11	7.30E-10	1.336292767	N
Kif23	-0.316825589	-0.095749616	7.03E-11	6.87E-10	0.669987007	N
Hpn	-0.096416456	-0.095807125	6.85E-11	6.70E-10	0.0645301	N
Cdh1	-0.130076487	-0.095823524	6.80E-11	6.65E-10	0.672368991	N
Gnl3	-0.803921697	-0.095878336	6.63E-11	6.49E-10	2.97098311	N
Zc3hav1	-0.083071377	-0.09588405	6.61E-11	6.48E-10	0.030316154	N
Wdr5	-0.390919552	-0.09592021	6.51E-11	6.39E-10	1.034430489	N
Rtf2	-0.375057151	-0.095930386	6.48E-11	6.36E-10	0.973148549	N
Atg4b	-0.315419767	-0.096027776	6.19E-11	6.10E-10	0.712646167	N
Erp44	-0.334425087	-0.096137001	5.89E-11	5.81E-10	0.901472499	N
Pwp1	-0.34593837	-0.096183518	5.77E-11	5.69E-10	0.84625379	N
Aco1	-0.218935611	-0.096209512	5.70E-11	5.63E-10	0.514941533	N
Cdk2ap1	-0.472471465	-0.096250628	5.59E-11	5.53E-10	1.86595929	N
Rrp9	-0.474779954	-0.096419243	5.18E-11	5.13E-10	1.257903854	N
Ccdc25	-0.384878811	-0.096419657	5.18E-11	5.13E-10	1.093763534	N
Zyx	-0.345157909	-0.096497096	4.99E-11	4.96E-10	1.451277609	N
Anapc7	-0.205512817	-0.096533089	4.91E-11	4.88E-10	0.381983543	N
Mrto4	-0.800648358	-0.096614098	4.73E-11	4.71E-10	3.351667388	N
Hadha	-0.233395496	-0.09663034	4.70E-11	4.68E-10	0.620398441	N
Nrbp1	-0.398677264	-0.096672639	4.61E-11	4.59E-10	1.076873105	N
Snap47	-0.327358414	-0.096673525	4.60E-11	4.59E-10	0.820485058	N
Gpn3	-0.282304346	-0.096735422	4.48E-11	4.47E-10	0.602425292	N
Sec13	-0.576275645	-0.0967552	4.43E-11	4.43E-10	2.192940667	N
Klhl32	-0.138959391	-0.096781448	4.38E-11	4.38E-10	0.157644002	N
Ngdn	-0.385562197	-0.096799826	4.34E-11	4.34E-10	1.240580338	N
Alox15	-0.107541299	-0.096834298	4.28E-11	4.28E-10	0.046340407	N
Lingo1	-0.156251659	-0.096940066	4.07E-11	4.08E-10	0.128627111	N
Mrpl46	-0.506156208	-0.096957048	4.04E-11	4.05E-10	1.498051104	N
Dusp19	-0.229315365	-0.097045306	3.88E-11	3.89E-10	0.370290169	N
Actb	-6.447006753	-0.097062754	3.85E-11	3.86E-10	48.93763534	N
Mboat7	-0.288041481	-0.097101423	3.78E-11	3.80E-10	0.534647033	N
Nt5c	-0.350121471	-0.097139791	3.71E-11	3.74E-10	0.985708099	N
Tsnax	-0.376405731	-0.097157953	3.68E-11	3.71E-10	0.893676916	N
Pinx1	-0.305720446	-0.09720226	3.61E-11	3.63E-10	0.847119965	N
Tti2	-0.158720747	-0.097398135	3.29E-11	3.33E-10	0.266565613	N
Kif22	-0.436365204	-0.097436177	3.24E-11	3.27E-10	1.297964487	N
4931440F15Rik	-0.043308256	-0.097447988	3.22E-11	3.26E-10	0.012992638	N
Prpf6	-0.243980559	-0.097451474	3.21E-11	3.25E-10	0.609571243	N
Nup88	-0.255484771	-0.097520089	3.11E-11	3.15E-10	0.54374188	N
Clk3	-0.275526465	-0.097535524	3.09E-11	3.14E-10	0.502598528	N
Hoxd13	-0.06321357	-0.097545279	3.08E-11	3.12E-10	0.021654396	Y
Ctso	-0.065630699	-0.097582414	3.02E-11	3.07E-10	0.019055868	N
Ccdc112	-0.197428062	-0.09764199	2.94E-11	2.99E-10	0.273928107	N
Nfe2l2	-0.244703471	-0.097680527	2.89E-11	2.94E-10	0.483975747	Y
Spata5	-0.192816863	-0.097723637	2.83E-11	2.89E-10	0.284538761	N
Pnrc1	-0.451289941	-0.097744859	2.80E-11	2.86E-10	1.203118233	N
Rtcb	-0.567815217	-0.097765186	2.78E-11	2.83E-10	2.255088783	N
Shcbp1	-0.291371897	-0.097807037	2.72E-11	2.78E-10	0.669337375	N
Klf13	-0.383427116	-0.097834278	2.69E-11	2.75E-10	0.940883499	Y
Usp14	-0.481627939	-0.097856524	2.66E-11	2.72E-10	1.454742313	N
Eef1akmt1	-0.491568272	-0.097967277	2.53E-11	2.59E-10	2.380034647	N
Ceacam10	-0.105754324	-0.097988847	2.50E-11	2.57E-10	0.053486358	N
Ccnd1	-0.808221863	-0.097991469	2.50E-11	2.56E-10	2.272195756	N
Anapc2	-0.326079417	-0.098024874	2.46E-11	2.53E-10	0.579255089	N
Sec23b	-0.235996836	-0.098274578	2.19E-11	2.25E-10	0.585534864	N
Ube2z	-0.40922926	-0.098335815	2.13E-11	2.20E-10	1.025985275	N
Eif3f	-1.314239313	-0.098336219	2.13E-11	2.20E-10	11.79579905	N
Lancl1	-0.204467156	-0.098392928	2.07E-11	2.14E-10	0.358380251	N
Cdc123	-0.560655825	-0.098430417	2.04E-11	2.11E-10	2.139021221	N
Atp6v1e1	-0.576758394	-0.09843863	2.03E-11	2.10E-10	2.039627544	N
Gatsl3	-0.135493459	-0.098566651	1.91E-11	1.98E-10	0.202901689	N
Lin28a	-0.737491707	-0.098627548	1.86E-11	1.93E-10	2.785621481	Y
Tsg101	-0.598976938	-0.098714423	1.78E-11	1.85E-10	2.182763101	N
Orc4	-0.264866346	-0.098812497	1.70E-11	1.77E-10	0.635989606	N
Wwtr1	-0.162064647	-0.098884979	1.64E-11	1.71E-10	0.238414898	N
Psmg1	-0.574724812	-0.098965653	1.58E-11	1.65E-10	2.027717627	N
Cs	-0.42512367	-0.098970199	1.58E-11	1.65E-10	1.282156778	N
Psmd5	-0.349739443	-0.098970772	1.58E-11	1.65E-10	0.864660026	N
Nme7	-0.229840769	-0.098988435	1.57E-11	1.64E-10	0.750757904	N
Acot9	-0.274017261	-0.099193957	1.42E-11	1.49E-10	0.475963621	N
Ghr	-0.120260198	-0.099207293	1.41E-11	1.48E-10	0.086401039	N
Mcc	-0.133304625	-0.099248181	1.39E-11	1.45E-10	0.242529233	N
B3gnt5	-0.193795467	-0.099276638	1.37E-11	1.43E-10	0.326115201	N
Dbnl	-0.414814468	-0.099297794	1.35E-11	1.42E-10	1.160459073	N
Wdr43	-0.612575068	-0.099319171	1.34E-11	1.41E-10	2.167821568	N
1700017B05Rik	-0.279803042	-0.09953924	1.21E-11	1.27E-10	0.24122997	N
Tex30	-0.448794823	-0.099565604	1.19E-11	1.26E-10	0.966868774	N
Smap1	-0.57311213	-0.099591404	1.18E-11	1.24E-10	1.427457774	N
Socs1	-0.116358443	-0.09981469	1.06E-11	1.12E-10	0.103724556	N
Gnai3	-0.470550613	-0.099824368	1.05E-11	1.11E-10	1.488956258	N
Kif26b	-0.129149751	-0.09986434	1.04E-11	1.09E-10	0.087916847	N
H13	-0.357335789	-0.099886928	1.02E-11	1.08E-10	1.006279775	N
Hes5	-0.089249411	-0.100016293	9.63E-12	1.02E-10	0.058899957	Y
Mccc2	-0.226977204	-0.100073339	9.37E-12	9.94E-11	0.371372889	N
Ivd	-0.241436588	-0.100329074	8.30E-12	8.81E-11	0.480944132	N
Ddx49	-0.335091556	-0.100397406	8.03E-12	8.53E-11	0.687743612	N
Shq1	-0.184287086	-0.100404711	8.00E-12	8.51E-11	0.285404937	N
Asl	-0.209759137	-0.100423124	7.93E-12	8.44E-11	0.463837159	N
Actr6	-0.204905234	-0.100525402	7.55E-12	8.05E-11	0.404071026	N
Srpr	-0.388569838	-0.100553091	7.45E-12	7.95E-11	0.783239498	N
Lhpp	-0.242769637	-0.100595326	7.30E-12	7.79E-11	1.059982676	N
Popdc2	-0.059790869	-0.100599554	7.29E-12	7.78E-11	0.012343006	N
Dimt1	-0.333647008	-0.100602848	7.28E-12	7.77E-11	0.655262018	N
Tfrc	-0.304743118	-0.100607364	7.26E-12	7.76E-11	0.388479861	N
Acta2	-0.137082088	-0.100734872	6.83E-12	7.31E-11	0.098960589	N
Tmem55a	-0.437197477	-0.100784031	6.67E-12	7.14E-11	0.770463404	N
Aard	-0.233137791	-0.100814628	6.58E-12	7.04E-11	0.296232135	N
Klk10	-0.053981677	-0.100829961	6.53E-12	7.00E-11	0.013425725	N
Bysl	-0.412838529	-0.100890436	6.34E-12	6.80E-11	0.977262884	N
Kifc3	-0.099623173	-0.100931079	6.22E-12	6.68E-11	0.04265916	N
Idh3a	-0.521187891	-0.100954286	6.15E-12	6.61E-11	1.602641836	N
Mxd3	-0.122818015	-0.10098066	6.07E-12	6.53E-11	0.128194023	Y
Grk6	-0.297432397	-0.101004689	6.00E-12	6.46E-11	0.591598094	N
Pls3	-0.274128983	-0.101031461	5.93E-12	6.38E-11	0.57059333	N
Gnl2	-0.303025589	-0.101037956	5.91E-12	6.37E-11	0.690991771	N
Runx1t1	-0.141856143	-0.101058481	5.85E-12	6.31E-11	0.1039411	N
Psmc1	-0.644163714	-0.101116635	5.69E-12	6.14E-11	2.817669987	N
Gjb5	-0.094314064	-0.101120184	5.68E-12	6.13E-11	0.063014292	N
Sypl	-0.427471987	-0.101149425	5.60E-12	6.05E-11	0.795365959	N
Prpf3	-0.276708354	-0.101180952	5.51E-12	5.97E-11	0.52187094	N
Ppil2	-0.395170659	-0.1011871	5.50E-12	5.95E-11	0.980944132	N
Dhx40	-0.215455687	-0.101250931	5.33E-12	5.78E-11	0.40537029	N
Wars	-0.360209414	-0.10125631	5.32E-12	5.77E-11	0.941100043	N
Pja1	-0.703117182	-0.101271355	5.28E-12	5.73E-11	1.339757471	N
Me2	-0.368110102	-0.101330347	5.13E-12	5.58E-11	0.807275877	N
Hsd17b12	-0.4883815	-0.101342748	5.10E-12	5.55E-11	1.471849285	N
Rdm1	-0.165603389	-0.101371686	5.03E-12	5.48E-11	0.308791685	N
Dnaaf3	-0.094733332	-0.101542303	4.63E-12	5.05E-11	0.076440017	N
Idh3g	-0.591067057	-0.101571201	4.57E-12	4.99E-11	2.1433521	N
Naa25	-0.292275381	-0.101646149	4.41E-12	4.82E-11	0.639887397	N
Rpl7	-3.25257673	-0.10164907	4.40E-12	4.81E-11	64.07470767	N
Acad12	-0.086759333	-0.101655069	4.39E-12	4.80E-11	0.056734517	N
Ak6	-0.599366001	-0.101668974	4.36E-12	4.77E-11	2.104590732	N
Nsun2	-0.576136279	-0.101726071	4.24E-12	4.65E-11	2.192507579	N
Vps29	-0.692420871	-0.101737837	4.21E-12	4.63E-11	2.412299697	N
Lgmn	-0.316293889	-0.101803656	4.08E-12	4.48E-11	0.578172369	N
Rhoa	-0.917507641	-0.101824415	4.04E-12	4.45E-11	4.560632308	N
Wdr36	-0.269347252	-0.101827852	4.03E-12	4.44E-11	0.493287137	N
Capn6	-0.160766966	-0.102019567	3.68E-12	4.05E-11	0.05197055	N
Snx5	-0.933922445	-0.10204915	3.62E-12	4.00E-11	4.632524903	N
Tbrg1	-0.643332088	-0.102160598	3.43E-12	3.79E-11	1.711779991	N
Suv39h1	-0.342479429	-0.102172394	3.41E-12	3.77E-11	0.430705933	N
Cops3	-0.531057018	-0.102198796	3.37E-12	3.73E-11	2.246860113	N
Abcf2	-0.508144391	-0.102262306	3.27E-12	3.62E-11	1.552620182	N
Tmbim1	-0.159584272	-0.102271983	3.25E-12	3.61E-11	0.121697705	N
Mrps22	-0.290468725	-0.102274376	3.25E-12	3.61E-11	0.803811174	N
Ctps	-0.516934554	-0.102287842	3.23E-12	3.58E-11	1.563880468	N
Hdgfl2	-0.47081646	-0.102328974	3.16E-12	3.52E-11	1.438501516	N
Snhg12	-0.328944408	-0.102347405	3.13E-12	3.49E-11	0.882633175	N
Pfkl	-0.679081515	-0.102350146	3.13E-12	3.48E-11	2.47098311	N
Riok2	-0.297887496	-0.102414119	3.03E-12	3.38E-11	0.600259853	N
Mak16	-0.678129378	-0.102604371	2.77E-12	3.08E-11	1.947379818	N
Gm3880	-0.057508426	-0.102725157	2.61E-12	2.91E-11	0.018839324	N
Nufip1	-0.345795599	-0.102725224	2.61E-12	2.91E-11	0.701818969	N
Katna1	-0.39881469	-0.102794169	2.52E-12	2.82E-11	0.857297531	N
Pspc1	-0.326365477	-0.102878418	2.42E-12	2.71E-11	0.969683846	N
Wdr89	-0.850375847	-0.102987488	2.29E-12	2.58E-11	4.03118233	N
Mospd1	-0.260559072	-0.103094859	2.18E-12	2.45E-11	0.385231702	N
Hoxc4	-0.075689172	-0.103149434	2.12E-12	2.39E-11	0.039844088	Y
Wnt11	-0.063109163	-0.103162372	2.10E-12	2.37E-11	0.023170204	N
Klf4	-0.117349572	-0.103219368	2.05E-12	2.31E-11	0.074491122	Y
Sh3gl3	-0.182113398	-0.103236133	2.03E-12	2.29E-11	0.548289303	N
Tcof1	-0.456274364	-0.103338014	1.93E-12	2.18E-11	1.222174101	N
Nrxn1	-0.082841069	-0.103347176	1.92E-12	2.17E-11	0.046123863	N
Umps	-0.534768791	-0.103419086	1.86E-12	2.10E-11	1.74014725	N
Ptcd3	-0.379448303	-0.10357435	1.72E-12	1.95E-11	0.829363361	N
Acrbp	-0.162851105	-0.103667895	1.64E-12	1.86E-11	0.258120398	N
Tpi1	-1.721653746	-0.103774413	1.56E-12	1.77E-11	9.480944132	N
Oprk1	-0.050734082	-0.103781221	1.55E-12	1.76E-11	0.014508445	N
Crnkl1	-0.279334302	-0.103785647	1.55E-12	1.76E-11	0.640320485	N
Prmt3	-0.384183742	-0.103878506	1.48E-12	1.68E-11	1.097661325	N
Lpcat4	-0.103715291	-0.10398393	1.40E-12	1.60E-11	0.075357298	N
Ppp1r14b	-0.72255785	-0.103984724	1.40E-12	1.60E-11	4.344954526	N
Sccpdh	-0.391482089	-0.10399026	1.40E-12	1.60E-11	0.539844088	N
Anxa7	-0.299895091	-0.103994608	1.40E-12	1.60E-11	0.588349935	N
Npc2	-1.134409758	-0.104034395	1.37E-12	1.57E-11	3.95734084	N
Sgms1	-0.185719333	-0.104047234	1.36E-12	1.56E-11	0.147466436	N
Bst2	-0.152736218	-0.104061995	1.35E-12	1.55E-11	0.250324816	N
Fgf4	-0.16441843	-0.104063445	1.35E-12	1.55E-11	0.349068861	N
Mrpl14	-0.717540364	-0.104121526	1.31E-12	1.50E-11	1.584019056	N
Ssbp1	-0.771198744	-0.104197559	1.26E-12	1.45E-11	4.877003032	N
Prkar1a	-0.551540402	-0.104294581	1.20E-12	1.39E-11	1.749891728	N
Hoxd11	-0.04187342	-0.104296938	1.20E-12	1.39E-11	0.007795583	Y
Ndc80	-0.244883041	-0.10430856	1.20E-12	1.38E-11	0.413165873	N
Rpl27	-2.05924843	-0.104317489	1.19E-12	1.37E-11	14.66782157	N
Galnt10	-0.194236659	-0.104340284	1.18E-12	1.36E-11	0.277392811	N
Fignl1	-0.34536447	-0.104344423	1.17E-12	1.36E-11	0.683629277	N
Igf2bp3	-0.587221975	-0.104415352	1.13E-12	1.31E-11	1.974231269	N
Pced1b	-0.116858948	-0.104416292	1.13E-12	1.31E-11	0.099610221	N
Efcc1	-0.133419347	-0.104433878	1.12E-12	1.30E-11	0.056951061	N
Dusp2	-0.115683252	-0.104497723	1.09E-12	1.26E-11	0.046556951	N
Krt19	-0.108593352	-0.104540897	1.07E-12	1.24E-11	0.067994803	N
Imp4	-0.750510893	-0.104551913	1.06E-12	1.23E-11	2.319185795	N
Bex2	-1.109037833	-0.104562262	1.05E-12	1.23E-11	4.213945431	N
Uchl3	-0.826775468	-0.104650769	1.01E-12	1.18E-11	3.990038978	N
Ddx18	-0.816143737	-0.104742741	9.64E-13	1.12E-11	2.732351667	N
Fam122b	-0.153301044	-0.104805	9.34E-13	1.09E-11	0.090731919	N
Gtf2b	-0.385158455	-0.104854443	9.12E-13	1.06E-11	0.886964054	N
Acvrl1	-0.068950992	-0.105101687	8.06E-13	9.42E-12	0.016673885	N
Rtf1	-0.604131788	-0.105115479	8.00E-13	9.36E-12	2.263317453	N
Uckl1	-0.125528004	-0.105153099	7.85E-13	9.20E-12	0.083802512	N
Ttyh1	-0.096362106	-0.105242643	7.51E-13	8.80E-12	0.10610654	N
Srsf2	-2.334773922	-0.105348546	7.12E-13	8.36E-12	15.20073625	N
Adamts20	-0.099826157	-0.10542271	6.86E-13	8.06E-12	0.049372023	N
Akr1b10	-0.176951282	-0.105484208	6.65E-13	7.82E-12	0.305543525	N
Fbxo5	-0.601115893	-0.105490614	6.63E-13	7.80E-12	1.83477696	N
Eif3h	-1.191413987	-0.105672531	6.05E-13	7.13E-12	8.718059766	N
Eif2s1	-1.150485717	-0.105691258	6.00E-13	7.07E-12	5.900822867	N
Mcm4	-0.523569247	-0.105858112	5.51E-13	6.51E-12	1.742096146	N
Plcb2	-0.043482787	-0.105903768	5.39E-13	6.36E-12	0.008012126	N
Wls	-0.506715307	-0.105926239	5.33E-13	6.30E-12	1.545690775	N
Smarcb1	-0.636015725	-0.105983215	5.18E-13	6.13E-12	2.809657861	N
Nop2	-0.483672277	-0.106007501	5.11E-13	6.06E-12	1.064097012	N
Lamp1	-0.810915595	-0.106049554	5.01E-13	5.93E-12	3.310307492	N
Mfsd10	-0.467508829	-0.106123799	4.82E-13	5.72E-12	1.151147683	N
Psmb7	-1.287778701	-0.106125311	4.82E-13	5.72E-12	8.926808142	N
Sbds	-0.473595623	-0.10614546	4.77E-13	5.67E-12	1.217410134	N
Uchl5	-0.452742499	-0.106257197	4.51E-13	5.37E-12	1.488956258	N
Lsg1	-0.355074237	-0.10629423	4.42E-13	5.27E-12	0.770679948	N
Rbm8a	-1.434538298	-0.10648348	4.02E-13	4.80E-12	9.457124296	N
Tcn2	-0.122082573	-0.106552995	3.88E-13	4.64E-12	0.111520139	N
Smap2	-0.263854045	-0.106554446	3.88E-13	4.64E-12	0.436985708	N
Cdh3	-0.110119611	-0.106616561	3.76E-13	4.50E-12	0.077089649	N
Ass1	-0.119465288	-0.106628008	3.74E-13	4.48E-12	0.106323084	N
Mrpl40	-0.768548867	-0.106727292	3.55E-13	4.26E-12	2.531615418	N
Ccnb2	-0.661369654	-0.106922166	3.22E-13	3.87E-12	2.469467302	N
Pigu	-0.236488689	-0.107105098	2.93E-13	3.53E-12	0.336725855	N
Ccnh	-0.456874091	-0.107152324	2.86E-13	3.45E-12	1.130359463	N
Rbfox2	-0.531616037	-0.10728761	2.67E-13	3.22E-12	0.759636206	N
Agpat2	-0.358785926	-0.107299718	2.66E-13	3.20E-12	0.372455608	N
Pcdh7	-0.214549456	-0.107305978	2.65E-13	3.20E-12	0.19748809	N
Txn1	-1.336653568	-0.107333504	2.61E-13	3.15E-12	9.211563447	N
Cpne5	-0.120333152	-0.107363874	2.57E-13	3.11E-12	0.125595496	N
Zc3hc1	-0.491370369	-0.107382525	2.55E-13	3.08E-12	1.183845821	N
Lrwd1	-0.292884259	-0.107398894	2.52E-13	3.06E-12	0.687527068	N
Zar1	-0.078539783	-0.107547379	2.34E-13	2.84E-12	0.014941533	N
Col1a1	-0.102742437	-0.107823205	2.03E-13	2.47E-12	0.025768731	N
Chst14	-0.136905784	-0.107890566	1.96E-13	2.39E-12	0.088133391	N
Mboat2	-0.255005288	-0.107936725	1.92E-13	2.33E-12	0.444131659	N
Cnot10	-0.284062027	-0.107942029	1.91E-13	2.33E-12	0.472932005	N
Cyfip2	-0.115869462	-0.108054565	1.80E-13	2.20E-12	0.087916847	N
Ufd1	-0.350413941	-0.108063126	1.80E-13	2.20E-12	0.840190559	N
Dusp6	-0.211530571	-0.108117536	1.75E-13	2.14E-12	1.01039411	N
Mrps18b	-0.742508076	-0.108156507	1.71E-13	2.10E-12	2.098527501	N
Zbtb8os	-0.329972267	-0.108399284	1.51E-13	1.86E-12	0.7921178	N
Rrp1	-0.788598428	-0.108405364	1.51E-13	1.85E-12	3.422260719	N
Adrm1	-0.663080032	-0.108522729	1.42E-13	1.75E-12	2.318536163	N
Ssbp4	-0.23229029	-0.108527783	1.41E-13	1.74E-12	0.265915981	N
Fam129b	-0.162499022	-0.108733209	1.27E-13	1.57E-12	0.146816804	N
Thumpd3	-0.393901581	-0.108758532	1.26E-13	1.55E-12	0.828930273	N
Pepd	-0.275579633	-0.108770939	1.25E-13	1.54E-12	0.644867908	N
Pik3ip1	-0.115419762	-0.108921391	1.15E-13	1.43E-12	0.045690775	N
Myadm	-0.203728433	-0.108989166	1.11E-13	1.38E-12	0.320485058	N
Lrp8	-0.157149624	-0.109034115	1.09E-13	1.35E-12	0.231052404	N
Eed	-0.430960274	-0.109118243	1.04E-13	1.30E-12	1.349935037	N
Pex6	-0.226204825	-0.109255268	9.71E-14	1.21E-12	0.315937635	N
Med7	-0.397295188	-0.109455034	8.75E-14	1.09E-12	0.961888263	N
Epha1	-0.268282462	-0.109456907	8.74E-14	1.09E-12	0.707232568	N
Rbm25	-0.911910844	-0.109480611	8.63E-14	1.08E-12	4.421177999	N
Gm15050	-0.144378871	-0.109498285	8.56E-14	1.07E-12	0.14660026	N
Snrpa	-0.813686029	-0.109542412	8.36E-14	1.05E-12	3.807708965	N
Glis1	-0.114763008	-0.109581198	8.19E-14	1.03E-12	0.096795149	Y
Bcat2	-0.291925238	-0.109626168	8.00E-14	1.01E-12	0.567345171	N
Kcnc4	-0.064490742	-0.109643989	7.93E-14	9.97E-13	0.023819835	N
Dap3	-0.577987416	-0.109688754	7.75E-14	9.75E-13	1.337375487	N
Ifitm2	-1.812751151	-0.109720159	7.62E-14	9.61E-13	7.725638805	N
Stt3a	-0.418490285	-0.109749634	7.51E-14	9.47E-13	1.054352534	N
Syndig1	-0.153019316	-0.109806122	7.29E-14	9.20E-13	0.158726722	N
Dlg5	-0.214466573	-0.109818998	7.24E-14	9.14E-13	0.19748809	N
Dusp4	-0.283009633	-0.109923882	6.85E-14	8.66E-13	0.330446081	N
Ccnjl	-0.294904147	-0.109985304	6.64E-14	8.40E-13	0.562581204	N
Zc3hav1l	-0.225328206	-0.110171922	6.02E-14	7.63E-13	0.221091382	N
Luc7l3	-0.835167894	-0.110217346	5.88E-14	7.46E-13	3.770030316	N
Eif2b2	-0.473216068	-0.110263135	5.74E-14	7.30E-13	1.218709398	N
Il11ra1	-0.216718177	-0.110266568	5.73E-14	7.29E-13	0.195755738	N
Trappc5	-0.476895399	-0.110359063	5.46E-14	6.95E-13	1.126678216	N
Dennd5b	-0.458007301	-0.110579176	4.86E-14	6.21E-13	0.652446947	N
Rsrp1	-0.822712381	-0.110609991	4.78E-14	6.11E-13	3.251190992	N
H2-K1	-0.157460788	-0.110640788	4.71E-14	6.02E-13	0.283456042	N
Sdha	-0.62674627	-0.110747694	4.45E-14	5.70E-13	2.431788653	N
Nup62cl	-0.220783633	-0.110753643	4.44E-14	5.69E-13	0.167171936	N
Gata2	-0.133179598	-0.110883464	4.14E-14	5.32E-13	0.067778259	Y
Prmt5	-0.638908703	-0.110908402	4.09E-14	5.25E-13	2.383282806	N
Selenom	-0.418454586	-0.110963901	3.97E-14	5.11E-13	0.494802945	N
Nap1l4	-0.675954545	-0.111015373	3.86E-14	4.97E-13	2.478562148	N
Cmtm7	-0.800971409	-0.111017952	3.86E-14	4.97E-13	1.165872672	N
Mnd1	-0.308846364	-0.111068195	3.76E-14	4.84E-13	0.622996968	N
Itgb1	-0.407674517	-0.111204068	3.50E-14	4.52E-13	0.796665223	N
Gstt3	-0.112003258	-0.111263356	3.39E-14	4.38E-13	0.065179731	N
Psap	-0.398714643	-0.111450309	3.07E-14	3.97E-13	1.154395842	N
Fgf18	-0.075167671	-0.111489771	3.01E-14	3.90E-13	0.020355132	N
Slc6a6	-0.412978171	-0.111499723	2.99E-14	3.88E-13	0.784538761	N
Nfkbia	-0.410204358	-0.111570346	2.88E-14	3.74E-13	0.423559983	N
Ctnnbl1	-0.451614194	-0.111571807	2.88E-14	3.74E-13	1.178215678	N
Xrn2	-0.562869844	-0.111597112	2.84E-14	3.69E-13	1.613685578	N
Cops4	-0.758816645	-0.111666096	2.74E-14	3.56E-13	3.175184062	N
Taldo1	-0.792365051	-0.111759921	2.61E-14	3.39E-13	3.814854916	N
Tbcb	-0.8153515	-0.111821349	2.52E-14	3.29E-13	3.676483326	N
Aunip	-0.40008826	-0.11187792	2.45E-14	3.19E-13	0.786487657	N
Rpl30	-2.632113455	-0.111913977	2.40E-14	3.13E-13	24.18341273	N
Rcn2	-0.634085027	-0.112071164	2.21E-14	2.89E-13	1.975747077	N
Imp3	-0.634929322	-0.112184416	2.08E-14	2.72E-13	2.151797315	N
Dnajc8	-1.031573932	-0.112259964	2.00E-14	2.62E-13	5.241663058	N
Stxbp2	-0.305809814	-0.112404723	1.85E-14	2.43E-13	0.405586834	N
Mybbp1a	-0.641048638	-0.11243292	1.82E-14	2.39E-13	1.828280641	N
Puf60	-0.713373183	-0.112452583	1.80E-14	2.37E-13	2.273278476	N
Leo1	-0.37832144	-0.112458221	1.80E-14	2.36E-13	0.733001299	N
Rfc4	-0.533271172	-0.112487843	1.77E-14	2.33E-13	1.698354266	N
Rpl7a-ps5	-0.376328934	-0.112521797	1.74E-14	2.29E-13	0.738631442	N
Smc4	-1.064077562	-0.112631141	1.64E-14	2.16E-13	3.442399307	N
Ctsb	-0.447548785	-0.112846299	1.46E-14	1.93E-13	1.194239931	N
Trip13	-0.491944813	-0.112869949	1.44E-14	1.91E-13	1.04980511	N
Faf1	-0.381687499	-0.112888574	1.43E-14	1.89E-13	0.866392378	N
Shroom2	-0.145944319	-0.112910231	1.41E-14	1.87E-13	0.134690342	N
AF529169	-0.066223539	-0.112968397	1.37E-14	1.82E-13	0.024686011	N
Sod1	-0.493062204	-0.11298422	1.36E-14	1.80E-13	1.354049372	N
Bckdha	-0.315933481	-0.113020562	1.33E-14	1.77E-13	0.584668688	N
Ddb1	-0.777712774	-0.113037901	1.32E-14	1.76E-13	2.648116068	N
Maged2	-0.312475464	-0.113040281	1.31E-14	1.76E-13	0.712429623	N
Ttc27	-0.237166488	-0.113041588	1.31E-14	1.76E-13	0.40861845	N
Cnmd	-0.199370336	-0.11311339	1.26E-14	1.69E-13	0.143135557	N
Epb41l4a	-0.147957378	-0.113177577	1.22E-14	1.64E-13	0.158510178	N
Pus1	-0.373899685	-0.113204103	1.20E-14	1.62E-13	0.636422694	N
Ndufs1	-0.385455547	-0.11330242	1.14E-14	1.53E-13	0.824599394	N
Cnot11	-0.419636935	-0.113320024	1.13E-14	1.52E-13	0.890428757	N
Bop1	-0.553385269	-0.113362213	1.11E-14	1.49E-13	1.199003898	N
Txnip	-0.167811669	-0.113582282	9.82E-15	1.33E-13	0.117366825	N
Basp1	-0.716267613	-0.113604684	9.70E-15	1.31E-13	2.61325249	N
Gadd45g	-0.305637197	-0.113606842	9.69E-15	1.31E-13	0.226504981	N
Pum3	-0.51440125	-0.113654694	9.44E-15	1.28E-13	1.429190126	N
Eif2b1	-0.605978535	-0.113670406	9.36E-15	1.27E-13	1.583585968	N
Adss	-0.663066584	-0.113846	8.52E-15	1.15E-13	2.144651364	N
Ppp5c	-0.654675632	-0.11386758	8.42E-15	1.14E-13	2.101342573	N
Dguok	-0.44513837	-0.113893378	8.30E-15	1.13E-13	1.068427891	N
Rbbp4	-0.892088953	-0.113970034	7.96E-15	1.08E-13	3.733434387	N
Urod	-0.463126473	-0.114033212	7.70E-15	1.05E-13	1.257470767	N
Coro1b	-0.36238817	-0.114049858	7.63E-15	1.04E-13	0.859679515	N
Sgk1	-0.185133416	-0.114093341	7.45E-15	1.02E-13	0.681463837	N
Rtraf	-1.381050476	-0.114160888	7.18E-15	9.81E-14	9.514724989	N
Polr1c	-0.80474451	-0.114201392	7.02E-15	9.61E-14	2.948462538	N
Eng	-0.12954115	-0.11432292	6.58E-15	9.01E-14	0.036812473	N
Ints4	-0.245411689	-0.114457161	6.11E-15	8.39E-14	0.344737982	N
Orc3	-0.294843571	-0.114535932	5.86E-15	8.04E-14	0.538544825	N
Lix1	-0.1846822	-0.114662451	5.47E-15	7.52E-14	0.081203984	N
Slc25a11	-0.622591568	-0.114764341	5.17E-15	7.13E-14	1.676050238	N
Mafg	-0.387444519	-0.114933978	4.71E-15	6.51E-14	0.707449112	Y
Isg15	-0.060784959	-0.114983056	4.59E-15	6.35E-14	0.013642269	N
Znhit6	-0.523460923	-0.115029014	4.48E-15	6.20E-14	1.034213945	N
Btbd2	-0.475049637	-0.11506978	4.38E-15	6.07E-14	1.130576007	N
Hoxb2	-0.248518446	-0.115122913	4.25E-15	5.90E-14	2.43980078	Y
Sars	-0.46472193	-0.115146326	4.20E-15	5.83E-14	1.165656128	N
Glmp	-0.383965303	-0.115158757	4.17E-15	5.80E-14	0.670203551	Y
Cbwd1	-0.244135289	-0.11536128	3.73E-15	5.19E-14	0.284538761	N
Ptcd2	-0.39131488	-0.115521415	3.42E-15	4.76E-14	0.731052404	N
Cept1	-0.287919156	-0.115615488	3.25E-15	4.53E-14	0.40428757	N
Dars2	-0.2319473	-0.11565021	3.18E-15	4.45E-14	0.396491988	N
Vwa5a	-0.107279881	-0.115704455	3.09E-15	4.32E-14	0.053919446	N
Pde4a	-0.147498575	-0.116007254	2.62E-15	3.67E-14	0.083369424	N
Cdk7	-0.39943369	-0.116047234	2.56E-15	3.59E-14	0.724556085	N
Shf	-0.196633988	-0.116071895	2.52E-15	3.55E-14	0.279774794	N
Sox13	-0.162240096	-0.116308323	2.22E-15	3.12E-14	0.134257254	Y
Hmgcs1	-0.351819059	-0.11638674	2.12E-15	2.99E-14	0.488306626	N
Pcna	-0.703676664	-0.116528268	1.96E-15	2.77E-14	2.414898224	N
Timm44	-0.597067064	-0.116782082	1.70E-15	2.42E-14	1.117583369	N
Hoxa11	-0.05614323	-0.116806083	1.68E-15	2.39E-14	0.008878302	Y
Ccna2	-0.74643245	-0.116863391	1.63E-15	2.31E-14	2.814205284	N
Sec11a	-0.946912959	-0.116988653	1.52E-15	2.16E-14	3.522520572	N
Glul	-0.524388361	-0.117412534	1.20E-15	1.71E-14	1.942399307	N
Uba1	-0.62648842	-0.11757861	1.09E-15	1.56E-14	1.779991338	N
Drg1	-0.721332608	-0.117919201	9.04E-16	1.30E-14	2.422260719	N
Vstm2b	-0.147939098	-0.117919887	9.04E-16	1.30E-14	0.09354699	N
Kdm6b	-0.562200299	-0.117931558	8.98E-16	1.29E-14	0.492420961	N
Brd7	-0.540921739	-0.118157742	7.91E-16	1.14E-14	1.152230403	N
Atp6v1h	-0.286608579	-0.118264035	7.45E-16	1.08E-14	0.363144218	N
Garnl3	-0.121825595	-0.118302962	7.29E-16	1.05E-14	0.057600693	N
Rnmt	-0.423220684	-0.118399696	6.91E-16	1.00E-14	1.09354699	N
Ndrg2	-0.16362642	-0.118483874	6.59E-16	9.54E-15	0.159592897	N
Ctsc	-0.214694454	-0.118631002	6.06E-16	8.80E-15	0.249891728	N
Susd5	-0.083473416	-0.118709709	5.80E-16	8.43E-15	0.035729753	N
Rabggta	-0.216744986	-0.118777515	5.58E-16	8.12E-15	0.237332178	N
Rrm2	-1.457513647	-0.118800303	5.51E-16	8.03E-15	6.596578605	N
Hprt	-0.814054274	-0.118826884	5.43E-16	7.91E-15	3.028150715	N
Fxyd4	-0.13959906	-0.118897347	5.22E-16	7.61E-15	0.080337809	N
Hadhb	-0.329494067	-0.118936404	5.10E-16	7.46E-15	0.640320485	N
Ezr	-0.319523753	-0.118946249	5.07E-16	7.43E-15	0.633607622	N
Arf6	-0.384860431	-0.119013555	4.88E-16	7.15E-15	0.826764833	N
Ypel3	-0.565229398	-0.119068615	4.73E-16	6.94E-15	2.063880468	N
Sowahb	-0.061916366	-0.119287757	4.18E-16	6.14E-15	0.010177566	N
Wnt8a	-0.211769461	-0.11929001	4.18E-16	6.14E-15	0.421177999	N
Tbx2	-0.056661213	-0.119329535	4.08E-16	6.01E-15	0.009744478	Y
St3gal5	-0.360055983	-0.119373227	3.98E-16	5.87E-15	0.205716761	N
Acp5	-0.13992317	-0.119389846	3.95E-16	5.82E-15	0.097877869	N
Slpi	-0.130496684	-0.119434557	3.85E-16	5.68E-15	0.113035946	N
Ints11	-0.433009727	-0.119442522	3.83E-16	5.66E-15	1.042442616	N
Cdc42ep4	-0.462299494	-0.119484427	3.74E-16	5.53E-15	0.740796882	N
Terf1	-0.370176523	-0.119616237	3.47E-16	5.14E-15	0.959073192	Y
Ndufv1	-0.620615317	-0.119629069	3.45E-16	5.11E-15	1.838025119	N
Tmem59l	-0.157205219	-0.119645892	3.41E-16	5.06E-15	0.220008662	N
Luc7l	-0.646683578	-0.119708523	3.29E-16	4.90E-15	1.812689476	N
Sqstm1	-0.348146522	-0.1198917	2.97E-16	4.42E-15	0.545907319	N
Pabpc1	-3.02862444	-0.119969955	2.84E-16	4.23E-15	22.94716327	N
Skil	-0.267541784	-0.120234339	2.44E-16	3.65E-15	0.280207882	N
Emc2	-0.41086905	-0.120253239	2.41E-16	3.62E-15	0.870939801	N
Xrcc6	-0.343683967	-0.120522205	2.07E-16	3.11E-15	0.567128627	N
Chst7	-0.255984256	-0.120744654	1.82E-16	2.74E-15	0.820485058	N
Tmem59	-0.763698762	-0.12076471	1.80E-16	2.71E-15	2.385015158	N
Exosc8	-0.791524587	-0.120770929	1.80E-16	2.71E-15	2.96773495	N
Aldh7a1	-0.389181205	-0.121006861	1.57E-16	2.37E-15	0.996318753	N
Ddx10	-0.392649926	-0.121165739	1.43E-16	2.17E-15	0.733867475	N
Dnpep	-0.456886141	-0.121333322	1.30E-16	1.97E-15	1.009094846	N
Ube2m	-0.767901108	-0.121379994	1.26E-16	1.92E-15	2.401039411	N
Kcne1l	-0.198797251	-0.121408105	1.24E-16	1.89E-15	0.079688177	N
Snx1	-0.334781736	-0.12149958	1.18E-16	1.80E-15	0.572325682	N
Rras2	-0.748174077	-0.121543944	1.15E-16	1.76E-15	1.638155045	N
Igfbpl1	-0.250495233	-0.121573035	1.13E-16	1.73E-15	0.443265483	N
Tdh	-0.227223749	-0.121595754	1.12E-16	1.71E-15	0.290818536	N
Amer3	-0.066226516	-0.121835042	9.72E-17	1.49E-15	0.01862278	N
Cdc20	-1.372634234	-0.121921596	9.25E-17	1.42E-15	5.289086184	N
Txnl1	-1.112062023	-0.121938467	9.16E-17	1.41E-15	4.566262451	N
Tubb6	-0.578731671	-0.121964343	9.02E-17	1.39E-15	1.164573408	N
Gjb3	-0.197448988	-0.122017703	8.75E-17	1.35E-15	0.187960156	N
Cdc16	-0.576118052	-0.122150533	8.10E-17	1.25E-15	1.139021221	N
Psmc5	-1.185044574	-0.122157295	8.07E-17	1.25E-15	4.987873538	N
Ltv1	-0.537028803	-0.122173772	7.99E-17	1.23E-15	1.061931572	N
Eif4a2	-0.836136415	-0.122212781	7.81E-17	1.21E-15	2.424859246	N
Eef1d	-2.690374975	-0.122288763	7.47E-17	1.16E-15	13.78973582	N
Hexa	-0.35133973	-0.122309025	7.39E-17	1.14E-15	0.493070593	N
Pnpt1	-0.26590808	-0.122394979	7.03E-17	1.09E-15	0.362494586	N
Galnt7	-0.257732555	-0.122469161	6.73E-17	1.05E-15	0.281507146	N
Tufm	-0.575795297	-0.122570728	6.34E-17	9.87E-16	1.321784322	N
Mdh2	-1.501260418	-0.122806228	5.53E-17	8.63E-16	6.490472066	N
Prkcsh	-0.623702278	-0.12285298	5.38E-17	8.40E-16	1.610004331	N
Lrrc75a	-0.147773626	-0.122993037	4.96E-17	7.75E-16	0.067778259	N
7-Sep	-0.960747531	-0.123162941	4.49E-17	7.03E-16	2.715677783	N
Zfp703	-0.214514964	-0.12328894	4.17E-17	6.54E-16	0.629926375	N
Nop9	-0.553098242	-0.123461593	3.77E-17	5.93E-16	1.134257254	N
Alpk3	-0.087046007	-0.123463321	3.76E-17	5.93E-16	0.018839324	N
Eftud2	-0.560278365	-0.123549402	3.58E-17	5.65E-16	1.453659593	N
Actr10	-0.538921297	-0.123587128	3.50E-17	5.53E-16	1.111736683	N
Eno3	-0.292896519	-0.123646304	3.38E-17	5.35E-16	0.280424426	N
Serpinb6a	-0.354859138	-0.123680402	3.31E-17	5.25E-16	0.51039411	N
Prph	-0.092898026	-0.123707266	3.26E-17	5.17E-16	0.022520572	N
Rnaseh2b	-0.518453276	-0.123752643	3.18E-17	5.04E-16	1.295149415	N
Atp5h	-1.586590062	-0.123784768	3.12E-17	4.95E-16	11.1128194	N
Stt3b	-0.488535454	-0.123788485	3.11E-17	4.94E-16	1.094196622	N
Dock9	-0.14354458	-0.123995568	2.75E-17	4.39E-16	0.056084885	N
Stx18	-0.377475568	-0.124270995	2.34E-17	3.74E-16	0.511693374	N
Fgf8	-0.518008444	-0.124280764	2.33E-17	3.72E-16	1.54980511	N
Hars	-0.467829276	-0.124287321	2.32E-17	3.71E-16	0.962970983	N
Zfp449	-0.200849598	-0.124325211	2.27E-17	3.64E-16	0.126028584	Y
Prim1	-0.477651658	-0.124328167	2.26E-17	3.63E-16	1.033131226	N
Acsl5	-0.228693902	-0.124329647	2.26E-17	3.63E-16	0.195539194	N
Pold1	-0.407166815	-0.124349111	2.23E-17	3.60E-16	0.804893893	N
Rdh11	-0.181585547	-0.124372737	2.20E-17	3.55E-16	0.171286271	N
Cdh6	-0.100042892	-0.12437778	2.20E-17	3.54E-16	0.061715028	N
Plekhf2	-0.45555424	-0.124526915	2.01E-17	3.25E-16	0.711996535	N
Nae1	-0.485157017	-0.124701779	1.81E-17	2.93E-16	1.081853616	N
Dnttip2	-0.650738956	-0.124747793	1.76E-17	2.86E-16	1.593330446	N
Mrpl21	-0.82558815	-0.124760289	1.75E-17	2.84E-16	3.598527501	N
Zpr1	-0.587849705	-0.124797074	1.71E-17	2.78E-16	1.14551754	N
Anp32a	-1.316114735	-0.124814022	1.70E-17	2.76E-16	8.470116934	N
Plaa	-0.437311358	-0.124826648	1.68E-17	2.74E-16	0.870723257	N
Ckap4	-0.560120095	-0.124850927	1.66E-17	2.70E-16	1.171502815	N
Rgs5	-0.214883828	-0.124857665	1.65E-17	2.69E-16	0.103074924	N
Sumf2	-0.223453909	-0.124865875	1.65E-17	2.69E-16	0.218925942	N
Psmb1	-1.85228786	-0.124979984	1.54E-17	2.51E-16	10.19445647	N
Ddx52	-0.459472062	-0.125019651	1.50E-17	2.46E-16	0.865526202	N
Mfap3l	-0.150664284	-0.125228217	1.33E-17	2.17E-16	0.0842356	N
Glra1	-0.135645452	-0.125257537	1.30E-17	2.14E-16	0.09571243	N
Sgce	-0.335504679	-0.125274921	1.29E-17	2.12E-16	0.348202685	N
Klhl24	-0.336452546	-0.125496311	1.13E-17	1.86E-16	0.591814638	N
Pisd	-0.436013178	-0.125564888	1.09E-17	1.79E-16	0.762234734	N
Usp39	-0.474204622	-0.125644647	1.04E-17	1.71E-16	1.122347337	N
Hpf1	-0.835704025	-0.125993639	8.40E-18	1.39E-16	2.677132958	N
Col18a1	-0.227343033	-0.126096378	7.90E-18	1.30E-16	0.285404937	N
Mcm2	-0.691869822	-0.126101249	7.88E-18	1.30E-16	2.346903421	N
Chd3	-0.22568987	-0.126132322	7.73E-18	1.28E-16	0.225638805	N
Utp3	-0.741757861	-0.126286985	7.05E-18	1.17E-16	2.468601126	N
Naa35	-0.468103061	-0.126327944	6.88E-18	1.14E-16	0.950627977	N
Hoxb5	-0.144204913	-0.126348578	6.79E-18	1.13E-16	0.080337809	Y
Mfsd1	-0.358998392	-0.126513274	6.15E-18	1.02E-16	0.600476397	N
Fbln2	-0.181820002	-0.126558014	5.99E-18	9.99E-17	0.109571243	N
Hmces	-0.54732605	-0.126773158	5.26E-18	8.78E-17	0.847769597	N
Gyg	-0.453566676	-0.126995626	4.60E-18	7.70E-17	0.475097445	N
Psmb10	-0.806941158	-0.127036568	4.49E-18	7.54E-17	0.755521871	N
Fkbp3	-2.023984037	-0.127229757	3.99E-18	6.73E-17	14.36985708	N
Gps1	-0.741941891	-0.12732601	3.77E-18	6.36E-17	2.001515808	N
Thyn1	-0.819525957	-0.12735373	3.71E-18	6.26E-17	2.763967085	Y
Tbl3	-0.45243655	-0.127404307	3.59E-18	6.08E-17	0.986790819	N
Hoxd8	-0.068513359	-0.127565085	3.26E-18	5.52E-17	0.015807709	Y
Sprr2a3	-0.117153076	-0.127650248	3.10E-18	5.25E-17	0.036379385	N
Aifm1	-0.384634364	-0.127710129	2.99E-18	5.07E-17	0.631009095	N
Crls1	-0.33420191	-0.127791275	2.84E-18	4.83E-17	0.435253356	N
Melk	-0.504178522	-0.127818703	2.80E-18	4.76E-17	0.920744911	N
Anapc4	-0.335660152	-0.127901374	2.66E-18	4.53E-17	0.566478995	N
Clic1	-0.807378464	-0.127988043	2.52E-18	4.31E-17	0.881766999	N
Grn	-0.312559501	-0.128086041	2.38E-18	4.06E-17	0.40753573	N
Cdc37	-1.215902356	-0.128114312	2.34E-18	4.00E-17	4.918146384	N
Slc25a1	-0.424583736	-0.128174789	2.25E-18	3.86E-17	0.556517973	N
Mrpl15	-0.981769487	-0.12821469	2.20E-18	3.77E-17	3.406019922	N
Mrps31	-0.353650437	-0.128645965	1.69E-18	2.90E-17	0.574707666	N
Csrp2	-2.394711711	-0.128936907	1.41E-18	2.43E-17	2.537245561	N
Lad1	-0.213435122	-0.128945909	1.41E-18	2.42E-17	0.26201819	N
Sparc	-1.597243836	-0.12895002	1.40E-18	2.42E-17	1.741013426	N
Eif2b3	-0.428519985	-0.129041594	1.33E-18	2.29E-17	0.696188826	N
Ptpn2	-0.438729879	-0.129046362	1.32E-18	2.29E-17	0.782373322	N
Dars	-0.805972833	-0.12913533	1.25E-18	2.17E-17	2.026634907	N
Pes1	-0.56030246	-0.129178534	1.22E-18	2.11E-17	1.153313123	N
2810474O19Rik	-0.805086213	-0.129223532	1.19E-18	2.06E-17	1.040710264	N
Csnk2b	-0.948336896	-0.129248859	1.17E-18	2.03E-17	3.462754439	N
Ndrg3	-0.351920911	-0.129461814	1.02E-18	1.78E-17	0.508012126	N
Ddx24	-0.819635958	-0.12955514	9.66E-19	1.68E-17	2.370073625	N
Plp2	-0.556656693	-0.129818692	8.22E-19	1.43E-17	0.777176267	N
Nelfb	-0.463326499	-0.129826399	8.18E-19	1.43E-17	0.865526202	N
Ints6l	-0.19819599	-0.129874386	7.94E-19	1.39E-17	0.152230403	N
Mta3	-0.424148345	-0.130074838	7.01E-19	1.23E-17	0.48137722	Y
Mphosph8	-0.692529408	-0.130251387	6.29E-19	1.11E-17	2.218925942	N
Ssbp2	-0.365365092	-0.130251552	6.29E-19	1.11E-17	0.401255955	N
Anxa2	-0.245273326	-0.130673577	4.84E-19	8.54E-18	0.13620615	N
Cul4b	-0.35135844	-0.130710139	4.73E-19	8.36E-18	0.378302295	N
Fnta	-0.744504018	-0.13085966	4.31E-19	7.63E-18	2.17886531	N
Brcc3	-0.503364018	-0.130870162	4.28E-19	7.59E-18	1.046990039	N
Klf6	-0.515282052	-0.130924106	4.14E-19	7.35E-18	0.359462971	Y
Hspa9	-1.344116554	-0.130995543	3.96E-19	7.05E-18	5.108488523	N
Cox4i2	-0.307139973	-0.131071188	3.78E-19	6.73E-18	0.187310524	N
5033428I22Rik	-0.076750788	-0.131178672	3.53E-19	6.31E-18	0.012776094	N
Cdkn1a	-0.223599015	-0.131276177	3.33E-19	5.94E-18	1.059116501	N
Tacc3	-0.640082815	-0.131293543	3.29E-19	5.88E-18	1.454092681	N
Copg1	-0.489562321	-0.131383484	3.11E-19	5.57E-18	0.839540927	N
Dnajc7	-0.70928449	-0.131386234	3.10E-19	5.57E-18	2.098094413	N
Uchl1	-0.222499222	-0.131464521	2.96E-19	5.31E-18	0.291901256	N
Ilf2	-1.154991857	-0.131468278	2.95E-19	5.30E-18	4.559766133	N
Cox7c	-2.452936158	-0.131593983	2.73E-19	4.90E-18	13.45604158	N
Rtl8a	-0.336139686	-0.131631663	2.66E-19	4.79E-18	1.356214812	N
Cdk1	-1.27289893	-0.131652349	2.63E-19	4.74E-18	4.214378519	N
Erbb2	-0.240495453	-0.132243953	1.81E-19	3.28E-18	0.118016457	N
Naa10	-0.885458148	-0.132326292	1.72E-19	3.12E-18	2.490038978	N
Psme2b	-0.138543205	-0.132700402	1.36E-19	2.48E-18	0.063014292	N
Nup37	-0.669973976	-0.132756305	1.31E-19	2.40E-18	1.600909485	N
Rpl4	-5.05732504	-0.13296294	1.15E-19	2.11E-18	62.11628411	N
Pkp2	-0.184869968	-0.132972288	1.15E-19	2.10E-18	0.077522737	N
Utp4	-0.529083237	-0.133393935	8.77E-20	1.61E-18	0.913598961	N
Kif20a	-0.464820945	-0.133402869	8.72E-20	1.60E-18	1.060632308	N
Bcat1	-0.657756755	-0.133442281	8.51E-20	1.56E-18	2.251407536	N
Soat1	-0.419078835	-0.133479011	8.31E-20	1.53E-18	0.629060199	N
Pnp	-0.491780685	-0.133529147	8.05E-20	1.48E-18	0.943265483	N
Malsu1	-0.536460128	-0.133661384	7.40E-20	1.36E-18	1.114984842	N
Ccdc3	-0.084355071	-0.133759534	6.96E-20	1.28E-18	0.018406236	N
Farsb	-0.658634244	-0.133806795	6.75E-20	1.25E-18	1.697704634	N
Actr3	-1.010662521	-0.133988355	6.01E-20	1.11E-18	2.526634907	N
Mrpl39	-0.475123356	-0.134191299	5.28E-20	9.78E-19	0.983975747	N
Uap1l1	-0.186456962	-0.134420996	4.56E-20	8.49E-19	0.07492421	N
Aimp2	-0.993252049	-0.134480433	4.39E-20	8.19E-19	2.607405803	N
Irgm1	-0.105556992	-0.134674628	3.88E-20	7.24E-19	0.032914682	N
Dapk3	-0.337555429	-0.134709001	3.79E-20	7.09E-19	0.5842356	N
Vps35	-0.588755608	-0.134755588	3.68E-20	6.89E-19	1.113685578	N
Gm7932	-0.189859317	-0.134810833	3.56E-20	6.66E-19	0.142485925	N
Mthfd1	-0.531984951	-0.134883077	3.39E-20	6.37E-19	1.03226505	N
Gm34030	-0.070766614	-0.134901144	3.36E-20	6.31E-19	0.010827198	N
Tle4	-0.247048481	-0.134960613	3.23E-20	6.08E-19	0.267215245	N
Dbi	-1.095943111	-0.135335911	2.54E-20	4.79E-19	4.692507579	N
Fdft1	-0.3675922	-0.135340154	2.53E-20	4.78E-19	0.430705933	N
Aasdhppt	-0.624977757	-0.135562013	2.19E-20	4.16E-19	1.427024686	N
Noc4l	-0.556078433	-0.135576039	2.17E-20	4.13E-19	1.03009961	N
Krt18	-2.915324142	-0.135650283	2.07E-20	3.94E-19	1.393460372	N
Nfkbib	-0.488573894	-0.135772986	1.91E-20	3.65E-19	0.817020355	N
Aimp1	-0.889178326	-0.135838338	1.84E-20	3.51E-19	2.732135123	N
Gng2	-0.525285908	-0.135859492	1.81E-20	3.47E-19	0.954742313	N
Glod4	-0.670441958	-0.135952978	1.70E-20	3.27E-19	1.567561715	N
Mcm3	-0.914333391	-0.135965561	1.69E-20	3.24E-19	2.712429623	N
Mmp2	-0.400148052	-0.135968899	1.69E-20	3.24E-19	0.38349935	N
Psmd11	-1.063882206	-0.136624921	1.10E-20	2.12E-19	3.917496752	N
Cdk18	-0.230019105	-0.1366311	1.10E-20	2.12E-19	0.260502382	N
Dst	-0.332352021	-0.136734725	1.03E-20	1.98E-19	0.457773928	N
Parp10	-0.070778019	-0.1369911	8.69E-21	1.68E-19	0.013425725	N
Xab2	-0.361826924	-0.137017071	8.54E-21	1.66E-19	0.494369857	N
1110032F04Rik	-0.137937148	-0.13745091	6.43E-21	1.25E-19	0.046990039	N
B4galt5	-0.265649203	-0.137492969	6.26E-21	1.22E-19	0.2921178	N
Cited2	-1.19061725	-0.137502154	6.22E-21	1.21E-19	5.657427458	N
Lgals3	-0.106797955	-0.137723983	5.38E-21	1.05E-19	0.042442616	N
Actl6a	-0.985335441	-0.137785512	5.17E-21	1.01E-19	3.40428757	N
Abcg2	-0.641605071	-0.138235273	3.85E-21	7.55E-20	0.855781724	N
Rfc3	-0.66873115	-0.138447358	3.35E-21	6.58E-20	1.530965786	N
Rpl10a	-4.429825206	-0.138462264	3.31E-21	6.53E-20	52.84170637	N
Tubb2b	-0.365950151	-0.138518282	3.19E-21	6.31E-20	0.718059766	N
Uba2	-0.950437941	-0.138609332	3.01E-21	5.95E-20	2.66522304	N
Gm15222	-0.099969959	-0.138797923	2.66E-21	5.27E-20	0.025119099	N
Gata3	-0.136956318	-0.139028472	2.28E-21	4.54E-20	0.045474231	Y
Nup93	-0.445258632	-0.139061392	2.23E-21	4.45E-20	0.821784322	N
Sord	-0.440441411	-0.139537755	1.63E-21	3.26E-20	0.55197055	N
Slc16a3	-1.180005889	-0.139627204	1.53E-21	3.08E-20	1.89497618	N
Srsf11	-1.532969186	-0.139691368	1.47E-21	2.96E-20	6.986790819	N
Lman2	-0.86585176	-0.13972894	1.43E-21	2.89E-20	1.94802945	N
Rasl11b	-0.242144619	-0.139799003	1.37E-21	2.76E-20	0.214811607	N
Rnpep	-0.486339309	-0.13984406	1.33E-21	2.68E-20	0.747293201	N
Sh3glb1	-0.8958192	-0.140105109	1.12E-21	2.26E-20	1.343871806	N
Cdc34	-0.949903611	-0.140152425	1.08E-21	2.19E-20	2.954309225	N
Thoc3	-0.898204967	-0.140362295	9.40E-22	1.91E-20	2.873538328	N
Gpatch1	-0.263321477	-0.140433738	8.96E-22	1.82E-20	0.208098744	N
Zc2hc1a	-0.443819477	-0.140712052	7.44E-22	1.52E-20	0.647466436	N
Nop56	-1.342721182	-0.141156442	5.52E-22	1.13E-20	4.901689043	N
Ap1m2	-0.226661503	-0.141198507	5.37E-22	1.10E-20	0.256388047	N
Sdc1	-0.586752551	-0.141290772	5.04E-22	1.04E-20	1.134257254	N
Adsl	-0.678133833	-0.141345843	4.86E-22	9.99E-21	1.48137722	N
Prmt1	-2.797291079	-0.141464496	4.49E-22	9.25E-21	13.60783889	N
Msh2	-0.574855067	-0.141488565	4.41E-22	9.11E-21	1.15482893	N
Sf3b1	-1.223585736	-0.141778099	3.63E-22	7.51E-21	4.397358164	N
Bcap31	-0.82114587	-0.141994651	3.14E-22	6.50E-21	1.814638372	N
Cdc42ep5	-0.394522816	-0.142020046	3.08E-22	6.40E-21	0.468384582	N
Pdlim4	-0.872377009	-0.142707884	1.94E-22	4.02E-21	2.432654829	N
Nup133	-0.351267858	-0.1428507	1.76E-22	3.65E-21	0.486574275	N
Gldc	-0.262206815	-0.1429072	1.69E-22	3.52E-21	0.386530966	N
Psmc6	-1.433538639	-0.143096295	1.49E-22	3.11E-21	5.270030316	N
Ctsl	-0.993278725	-0.14339461	1.21E-22	2.55E-21	2.996535297	N
Rnh1	-0.439249225	-0.143442039	1.17E-22	2.47E-21	0.625595496	N
Polr2c	-1.349191376	-0.143524289	1.11E-22	2.34E-21	4.061715028	N
Cgnl1	-0.318474306	-0.143660478	1.01E-22	2.14E-21	0.129709831	N
Akr1b3	-1.213431004	-0.143669475	1.00E-22	2.13E-21	4.641186661	N
Trap1	-0.407754502	-0.143747107	9.53E-23	2.02E-21	0.621697705	N
Nasp	-1.722769731	-0.143795236	9.22E-23	1.96E-21	9.692724123	N
Pycard	-0.343484745	-0.143956045	8.26E-23	1.76E-21	0.433087917	N
Rpp40	-0.375628129	-0.144319616	6.43E-23	1.38E-21	0.517756605	N
Pmpcb	-0.534320996	-0.144484765	5.74E-23	1.23E-21	0.982893027	N
B830012L14Rik	-0.159771545	-0.144497995	5.69E-23	1.22E-21	0.072542226	N
Plrg1	-0.479325328	-0.144837208	4.51E-23	9.69E-22	0.840840191	N
Aif1l	-0.469596856	-0.144935849	4.21E-23	9.07E-22	0.930489389	N
Tsc22d3	-0.634990092	-0.144974522	4.10E-23	8.84E-22	1.04980511	Y
Smpdl3a	-0.186588749	-0.145013047	3.99E-23	8.62E-22	0.1039411	N
Zcchc12	-0.188720997	-0.14502872	3.95E-23	8.54E-22	0.069943699	N
Brix1	-0.97262128	-0.14512073	3.70E-23	8.04E-22	2.972065829	N
Mphosph10	-0.689525562	-0.145480524	2.89E-23	6.28E-22	1.354699004	N
Cdc45	-0.428012198	-0.145488329	2.87E-23	6.25E-22	0.503031615	N
Shb	-0.202239907	-0.145501995	2.85E-23	6.20E-22	0.203334777	N
Rin3	-0.185945548	-0.145696581	2.49E-23	5.43E-22	0.072975314	N
Kars	-0.829808141	-0.145790216	2.33E-23	5.10E-22	1.898440883	N
Gtpbp4	-1.112087401	-0.145801961	2.31E-23	5.06E-22	3.106972715	N
Cdkn1c	-1.954471333	-0.145947856	2.09E-23	4.59E-22	1.429623214	N
Ppat	-0.59737574	-0.146093927	1.89E-23	4.15E-22	0.984625379	N
Dync1li1	-0.511527618	-0.146132621	1.84E-23	4.05E-22	0.719142486	N
Hotairm1	-0.30074442	-0.146160222	1.80E-23	3.97E-22	0.625595496	N
Aplp2	-0.836975127	-0.146280938	1.66E-23	3.66E-22	2.313772196	N
Chic1	-0.231673854	-0.146419815	1.50E-23	3.34E-22	0.140320485	N
Noc2l	-0.675430108	-0.14644842	1.47E-23	3.27E-22	1.062797748	N
Hspbap1	-0.370156578	-0.14659637	1.33E-23	2.96E-22	0.455608489	N
Ebna1bp2	-1.432670037	-0.146621407	1.31E-23	2.91E-22	4.031615418	N
Gfpt2	-0.225451582	-0.146675821	1.26E-23	2.81E-22	0.096362061	N
Nop14	-0.621582601	-0.146898282	1.08E-23	2.41E-22	0.961238631	N
Wdr46	-0.655649773	-0.146948396	1.04E-23	2.33E-22	1.105673452	N
Mad2l1	-0.786969347	-0.146958454	1.03E-23	2.31E-22	1.799047207	N
Psma1	-1.579160595	-0.146982546	1.01E-23	2.28E-22	6.63404071	N
Fus	-1.318170335	-0.147025191	9.85E-24	2.21E-22	5.247076657	N
Dsg2	-0.182082723	-0.147159527	8.96E-24	2.02E-22	0.081853616	N
Tmem97	-0.810099141	-0.147364187	7.77E-24	1.75E-22	1.700303162	N
Prdx3	-0.578859281	-0.147460624	7.26E-24	1.64E-22	0.94586401	N
Polr2g	-1.184586311	-0.147602114	6.57E-24	1.49E-22	3.615201386	N
Robo2	-0.252101869	-0.147672929	6.25E-24	1.42E-22	0.145084452	N
Nup85	-0.547196189	-0.147719484	6.05E-24	1.37E-22	0.910350801	N
Nectin2	-0.873175967	-0.147804381	5.70E-24	1.30E-22	1.022520572	N
Snrpa1	-1.465938139	-0.147894032	5.35E-24	1.22E-22	5.784971849	N
Thop1	-0.716800866	-0.148054029	4.78E-24	1.09E-22	1.4802945	N
Gfm1	-0.391028967	-0.148233955	4.21E-24	9.67E-23	0.516457341	N
Aaas	-0.512123642	-0.148306972	4.00E-24	9.19E-23	0.748809008	N
Fabp5	-1.436750376	-0.148352818	3.87E-24	8.93E-23	6.77955825	N
Plk1	-0.981374073	-0.148512515	3.46E-24	7.99E-23	1.902771763	N
Ddx1	-0.910733572	-0.14879907	2.82E-24	6.54E-23	2.454525769	N
Rab20	-0.199200853	-0.148821095	2.78E-24	6.45E-23	0.127977479	N
Fkbp4	-2.353011908	-0.14893957	2.55E-24	5.95E-23	12.93135557	N
Hspa4	-1.063552167	-0.149125526	2.24E-24	5.22E-23	3.148332612	N
Hspa14	-0.743695711	-0.149331489	1.93E-24	4.52E-23	1.484625379	N
Phgdh	-0.910891341	-0.149559455	1.64E-24	3.86E-23	2.732135123	N
Tmed7	-0.553264851	-0.149987211	1.21E-24	2.85E-23	0.961238631	N
Dscc1	-0.33407636	-0.150047623	1.16E-24	2.74E-23	0.349285405	N
Akirin2	-0.83297646	-0.150052295	1.16E-24	2.73E-23	1.847119965	N
Slco3a1	-0.2061436	-0.15022055	1.02E-24	2.43E-23	0.106972715	N
Pdlim3	-0.100655806	-0.150571598	7.97E-25	1.89E-23	0.019488956	N
Etv2	-0.82484003	-0.150591129	7.86E-25	1.87E-23	0.327414465	Y
Psmd13	-1.121304085	-0.150592016	7.85E-25	1.87E-23	3.569510611	N
Rnf114	-0.595031022	-0.150770524	6.91E-25	1.65E-23	1.167171936	N
Ngfr	-0.165902254	-0.150806638	6.73E-25	1.61E-23	0.078172369	N
Rtn3	-1.012263653	-0.15087863	6.39E-25	1.53E-23	3.536379385	N
Ccnb1	-1.486824317	-0.150904434	6.27E-25	1.50E-23	4.185578172	N
Junb	-0.248030336	-0.150981769	5.93E-25	1.43E-23	0.124296232	Y
Ccnd3	-1.206187657	-0.151141874	5.29E-25	1.28E-23	2.169987007	N
Wdr1	-0.533930507	-0.151316179	4.66E-25	1.13E-23	0.805110437	N
Ruvbl2	-1.246459164	-0.151891277	3.08E-25	7.49E-24	3.408185362	N
Mex3b	-0.355707077	-0.151911327	3.03E-25	7.39E-24	0.383282806	N
Hacd2	-0.569148307	-0.152042797	2.76E-25	6.73E-24	1.045690775	N
Ndufs2	-1.071232237	-0.152058674	2.73E-25	6.67E-24	3.113902122	N
B3gnt7	-0.271955386	-0.152065098	2.71E-25	6.64E-24	0.297747943	N
Ackr3	-0.132525475	-0.152070711	2.70E-25	6.63E-24	0.032914682	N
Cpsf3	-0.513837485	-0.152310925	2.27E-25	5.58E-24	0.884365526	N
Manf	-1.785741092	-0.152343002	2.22E-25	5.46E-24	5.760069294	N
Rrm1	-0.870597263	-0.152438539	2.07E-25	5.10E-24	1.891728021	N
Rora	-0.212480359	-0.153151794	1.23E-25	3.04E-24	0.12581204	Y
Epcam	-0.915532746	-0.153289448	1.11E-25	2.76E-24	1.607622347	N
Ppm1g	-1.109996269	-0.153524639	9.37E-26	2.33E-24	3.143135557	N
Lsr	-0.930867355	-0.15353143	9.32E-26	2.32E-24	1.900173235	N
Ppid	-1.367241581	-0.153693938	8.28E-26	2.07E-24	4.45734084	N
Psmd7	-1.65558733	-0.153891415	7.16E-26	1.79E-24	5.529449978	N
Rac1	-1.576356794	-0.154057768	6.34E-26	1.59E-24	4.803811174	N
Rpn2	-1.221914285	-0.154278019	5.39E-26	1.35E-24	3.171719359	N
Arpc3	-1.094857714	-0.154339934	5.15E-26	1.29E-24	2.711563447	N
Gpd2	-0.390352191	-0.15442569	4.83E-26	1.22E-24	0.536812473	N
Dpp3	-0.941139906	-0.154491234	4.61E-26	1.16E-24	2.097444781	N
Zfp622	-0.647712908	-0.154588555	4.29E-26	1.09E-24	1.113469034	Y
Arl4d	-0.388902937	-0.154658767	4.07E-26	1.03E-24	0.56236466	N
Psmb3	-2.108306945	-0.154837314	3.57E-26	9.06E-25	10.22282373	N
Cth	-0.430686753	-0.155186595	2.76E-26	7.02E-25	0.574491122	N
Erap1	-0.155114862	-0.155247177	2.63E-26	6.73E-25	0.05088783	N
Tuba1c	-0.781544872	-0.155459772	2.25E-26	5.76E-25	1.527717627	N
Sf3a3	-1.032307873	-0.156197003	1.30E-26	3.35E-25	2.454742313	N
Ruvbl1	-1.144631705	-0.156342655	1.17E-26	3.01E-25	3.088133391	N
Pdia3	-1.457208242	-0.156527837	1.02E-26	2.63E-25	4.295365959	N
Psma7	-2.615694904	-0.156829262	8.11E-27	2.10E-25	14.84863577	N
Klk13	-0.156831679	-0.156881335	7.80E-27	2.02E-25	0.046123863	N
Nrp2	-0.375833705	-0.156920321	7.58E-27	1.97E-25	0.286054569	N
Lamb1	-0.400623299	-0.157023387	7.02E-27	1.83E-25	0.528583803	N
Pgr	-0.145071086	-0.157113397	6.56E-27	1.71E-25	0.06236466	Y
Fdps	-0.54200983	-0.157143991	6.41E-27	1.68E-25	0.754439151	N
Ppp2r1a	-0.91637515	-0.157482068	4.97E-27	1.30E-25	2.307059333	N
H1fx	-0.971597659	-0.157676601	4.30E-27	1.13E-25	2.106756172	N
Thoc1	-0.633051875	-0.157688049	4.26E-27	1.12E-25	1.101559117	N
Nmd3	-0.713834617	-0.157749417	4.07E-27	1.07E-25	1.18709398	N
Ptov1	-1.697376417	-0.15776432	4.02E-27	1.06E-25	5.986357731	N
Rpf2	-0.91730217	-0.157784822	3.96E-27	1.05E-25	1.870939801	N
Adprh	-0.737132044	-0.158133016	3.05E-27	8.09E-26	0.982676483	N
Klf5	-0.40469083	-0.158174905	2.95E-27	7.85E-26	0.790818536	Y
Wnt3	-0.199313846	-0.158214409	2.86E-27	7.65E-26	0.146167172	N
Elovl1	-0.515492384	-0.158287641	2.71E-27	7.25E-26	0.534430489	N
Rbp1	-1.497277585	-0.158359247	2.57E-27	6.88E-26	7.092031182	N
Psmb8	-0.143480104	-0.158445599	2.40E-27	6.45E-26	0.025552187	N
Hoxa7	-0.14264253	-0.158465501	2.37E-27	6.37E-26	0.037245561	Y
Tomm40	-1.42510537	-0.158592275	2.15E-27	5.79E-26	4.746860113	N
Clptm1	-0.718269227	-0.15864028	2.08E-27	5.59E-26	1.121264617	N
Rbm42	-1.088469527	-0.158682148	2.01E-27	5.43E-26	1.996535297	N
Copb2	-0.625262085	-0.15876369	1.89E-27	5.11E-26	1.101992204	N
Set	-5.573772264	-0.158778861	1.87E-27	5.06E-26	37.12819402	N
Syce2	-0.75387861	-0.158796404	1.84E-27	5.00E-26	1.765266349	N
Ndufs4	-1.176568911	-0.158919087	1.68E-27	4.57E-26	4.707232568	N
Zfp516	-0.553850197	-0.15991645	7.86E-28	2.16E-26	0.271762668	Y
Nmi	-0.126570547	-0.160763284	4.11E-28	1.13E-26	0.029666522	N
Olfml3	-0.193554227	-0.16077638	4.07E-28	1.12E-26	0.050454742	N
Gata5	-0.152131724	-0.161017044	3.38E-28	9.35E-27	0.030749242	Y
Pak1ip1	-0.713380143	-0.161044999	3.31E-28	9.17E-27	1.457124296	N
Shmt1	-0.735334237	-0.161255269	2.82E-28	7.84E-27	0.999133824	N
Hs3st3b1	-0.226862849	-0.161425209	2.47E-28	6.89E-27	0.102425292	N
Ppic	-1.548670598	-0.161431736	2.46E-28	6.86E-27	1.436336076	N
Gata4	-0.341833133	-0.161501766	2.33E-28	6.52E-27	0.170853183	Y
Psmd2	-1.134466792	-0.161651726	2.07E-28	5.81E-27	2.957557384	N
Bzw1	-1.39248487	-0.161828394	1.81E-28	5.08E-27	4.551320918	N
Myl12b	-0.872022353	-0.162024218	1.55E-28	4.37E-27	1.809874405	N
Wnt3a	-0.364486031	-0.162151931	1.41E-28	3.97E-27	0.63620615	N
Fgf17	-0.301344816	-0.162188716	1.37E-28	3.86E-27	0.487656994	N
Mars	-0.644157509	-0.162426771	1.14E-28	3.22E-27	1.060415764	N
Pex26	-0.215874675	-0.162452971	1.12E-28	3.16E-27	0.120181897	N
Stip1	-1.461361561	-0.162597252	9.97E-29	2.84E-27	4.361628411	N
Hoxa1	-0.348304971	-0.162845104	8.22E-29	2.35E-27	1.689042876	Y
Serbp1	-4.300275258	-0.1628691	8.07E-29	2.31E-27	24.29428324	N
Eif2b4	-0.512586818	-0.162896244	7.90E-29	2.27E-27	0.742962321	N
Rnf213	-0.386290963	-0.163132369	6.57E-29	1.89E-27	0.330879168	N
Sap30l	-0.517453157	-0.163684567	4.27E-29	1.24E-27	0.442832395	N
Uqcrc1	-1.45831994	-0.164146923	2.97E-29	8.65E-28	4.282589866	N
Sall3	-0.455567722	-0.164293544	2.65E-29	7.72E-28	0.764833261	Y
Gna14	-0.382313055	-0.164526747	2.21E-29	6.44E-28	0.450627977	N
Aadat	-0.206729241	-0.164565038	2.14E-29	6.26E-28	0.076656561	N
Pdia6	-2.274321307	-0.164889576	1.66E-29	4.88E-28	8.315288003	N
Gart	-0.877653139	-0.165174491	1.32E-29	3.91E-28	1.843871806	N
Got1	-0.633507498	-0.165353222	1.15E-29	3.40E-28	1.202901689	N
Tpm1	-2.590501609	-0.165395515	1.11E-29	3.29E-28	2.977912516	N
Hey1	-0.320379883	-0.166254509	5.62E-30	1.67E-28	0.135773062	Y
Fbxl14	-0.385524677	-0.166431764	4.88E-30	1.46E-28	0.329363361	N
Grrp1	-0.384583492	-0.166505697	4.61E-30	1.38E-28	0.455175401	N
Psmd14	-1.253614611	-0.166823054	3.58E-30	1.07E-28	3.263967085	N
Csrp1	-0.996548074	-0.167072549	2.93E-30	8.82E-29	0.752057168	N
Atxn10	-1.088540174	-0.167120618	2.82E-30	8.52E-29	2.383932438	N
Ppia	-13.56223769	-0.167134609	2.79E-30	8.44E-29	114.0025985	N
Rangap1	-0.954207512	-0.167147091	2.76E-30	8.37E-29	2.471849285	N
Slc2a1	-2.071482935	-0.16768517	1.79E-30	5.47E-29	3.385448246	N
Gcat	-0.514344836	-0.167701884	1.77E-30	5.41E-29	0.79103508	N
F11r	-0.457685155	-0.167932115	1.47E-30	4.51E-29	0.720225206	N
Echdc2	-0.522074639	-0.167980689	1.41E-30	4.35E-29	0.760285838	N
Sptlc2	-0.392903274	-0.168057432	1.33E-30	4.10E-29	0.350151581	N
Fcf1	-1.052022578	-0.168092761	1.29E-30	3.99E-29	2.367258553	N
Eif3g	-1.737019712	-0.168309577	1.09E-30	3.36E-29	5.368774361	N
Eif1a	-1.38191063	-0.168325584	1.07E-30	3.32E-29	2.566262451	N
Atp5c1	-2.528848107	-0.168401899	1.01E-30	3.13E-29	10.16262451	N
Psmc2	-1.392560357	-0.168452217	9.68E-31	3.01E-29	3.681896925	N
Psma3	-2.544779263	-0.168599016	8.60E-31	2.68E-29	10.47011693	N
Lmo2	-0.388173426	-0.168662757	8.17E-31	2.55E-29	0.485275011	N
Ndufa9	-0.912113451	-0.168688257	8.00E-31	2.50E-29	1.843655262	N
Nmb	-0.404198095	-0.168748357	7.62E-31	2.39E-29	0.289302728	N
Ppa1	-2.19898762	-0.16898498	6.30E-31	1.98E-29	7.933737549	N
Exosc9	-0.742822563	-0.169110827	5.69E-31	1.80E-29	1.244261585	N
Dnajb11	-0.912029867	-0.169174248	5.40E-31	1.71E-29	1.694456475	N
Eno1	-4.07173373	-0.169258074	5.05E-31	1.60E-29	14.38133391	N
Eif3i	-2.056685103	-0.169580121	3.89E-31	1.24E-29	7.865526202	N
Hoxaas3	-0.649098778	-0.169588961	3.86E-31	1.23E-29	0.686877436	N
Las1l	-0.741426888	-0.169742906	3.41E-31	1.09E-29	1.226938068	N
Lig1	-1.178214197	-0.169776167	3.32E-31	1.06E-29	3.538544825	N
Spint2	-0.617218328	-0.169782534	3.30E-31	1.06E-29	1.375487224	N
Psmg2	-0.814364472	-0.169979387	2.81E-31	9.07E-30	1.319835427	N
Hoxb7	-0.176514381	-0.170048574	2.66E-31	8.59E-30	0.07059333	Y
Smyd2	-0.647069299	-0.170166065	2.41E-31	7.83E-30	0.884365526	N
Orai1	-0.35337245	-0.170323932	2.12E-31	6.90E-30	0.351234301	N
Fst	-1.517781157	-0.170380204	2.03E-31	6.61E-30	4.848852317	N
Stk39	-0.457170743	-0.170422424	1.96E-31	6.39E-30	0.430705933	N
Cpne4	-0.228324694	-0.170608953	1.68E-31	5.50E-30	0.087050671	N
Ugdh	-0.671351537	-0.171057537	1.17E-31	3.82E-30	0.53118233	N
Rars	-0.887561584	-0.17124555	9.99E-32	3.28E-30	1.589216111	N
Ubb	-9.30102635	-0.171415491	8.69E-32	2.87E-30	44.21502815	N
Gbx2	-0.418228087	-0.17145553	8.41E-32	2.79E-30	1.112602858	Y
Frmd4b	-0.281416628	-0.171813656	6.26E-32	2.08E-30	0.11433521	N
Gdf10	-0.164817227	-0.171984648	5.44E-32	1.81E-30	0.06236466	N
Sall4	-1.92495046	-0.17201495	5.31E-32	1.77E-30	2.681896925	Y
Blmh	-1.181159821	-0.172099898	4.95E-32	1.66E-30	2.781074058	N
Eif4a1	-7.109268242	-0.172171892	4.66E-32	1.57E-30	29.83001299	N
Eif4a3	-1.508649182	-0.172175419	4.65E-32	1.57E-30	3.522304028	N
1110012L19Rik	-0.639774897	-0.172567335	3.36E-32	1.13E-30	0.977912516	N
Eef1g	-5.095285545	-0.172670727	3.09E-32	1.04E-30	32.84495453	N
Hnrnpd	-1.492546816	-0.172697581	3.02E-32	1.02E-30	4.555435253	N
Meis3	-0.431448617	-0.172830183	2.71E-32	9.22E-31	0.304460806	Y
Calr	-2.392955805	-0.172887054	2.58E-32	8.82E-31	8.714595063	N
Prdx4	-1.881852443	-0.173017871	2.32E-32	7.93E-31	5.220658294	N
Psmc4	-1.76833905	-0.173297155	1.84E-32	6.30E-31	5.380034647	N
Hoxa10	-0.17023564	-0.173392867	1.70E-32	5.83E-31	0.03118233	Y
Htra1	-0.42167003	-0.174416864	7.23E-33	2.51E-31	0.448679082	N
Psmd4	-1.636841984	-0.17453657	6.54E-33	2.27E-31	4.631658727	N
Dcaf13	-0.711150092	-0.17470485	5.68E-33	1.98E-31	0.99783456	N
Mcm6	-1.257704018	-0.17529263	3.47E-33	1.22E-31	2.822433954	N
Axin2	-0.542355407	-0.175666298	2.53E-33	8.92E-32	0.721091382	N
Ppp2ca	-1.646832821	-0.175784689	2.29E-33	8.09E-32	5.446730186	N
Bcam	-0.338658575	-0.175809284	2.25E-33	7.94E-32	0.2724123	N
Rpl3	-8.537808558	-0.175948024	2.00E-33	7.11E-32	66.64486791	N
Arl4c	-0.758250334	-0.175980374	1.94E-33	6.93E-32	0.648549155	N
Pdia4	-0.715851219	-0.176139783	1.70E-33	6.07E-32	1.138804677	N
Pou5f1	-2.57297276	-0.176170859	1.66E-33	5.93E-32	12.67020355	Y
Lyar	-2.332637358	-0.176173768	1.65E-33	5.93E-32	8.428107406	Y
Ssrp1	-1.719353814	-0.176643796	1.11E-33	4.00E-32	5.805110437	Y
Itgb8	-0.159170269	-0.177097711	7.55E-34	2.73E-32	0.046556951	N
Eef1a1	-13.63854654	-0.177150536	7.22E-34	2.62E-32	83.03616284	N
Oxct1	-0.603955223	-0.177914245	3.77E-34	1.38E-32	0.915547856	N
Pdha1	-1.044540674	-0.178628554	2.04E-34	7.54E-33	1.975747077	N
Eif3d	-1.420181684	-0.179203018	1.25E-34	4.62E-33	3.235166739	N
Nup43	-1.021336305	-0.179574691	9.06E-35	3.36E-33	1.830446081	N
Gpi1	-1.311393627	-0.179738488	7.87E-35	2.94E-33	2.742745777	N
Bzw2	-1.450439552	-0.180118866	5.66E-35	2.13E-33	3.903421395	N
Psma6	-2.258531415	-0.180305637	4.82E-35	1.81E-33	6.694239931	N
Tcf7	-0.517177004	-0.180691318	3.45E-35	1.30E-33	0.763533997	Y
Itm2c	-0.787744604	-0.180842195	3.03E-35	1.15E-33	1.021654396	N
Ssb	-2.21751362	-0.180848402	3.01E-35	1.14E-33	6.84408835	N
Rhpn2	-0.243274274	-0.180852628	3.00E-35	1.14E-33	0.079904721	N
Etv5	-0.403380184	-0.180992365	2.66E-35	1.01E-33	0.52078822	Y
Vrk1	-0.78142583	-0.181295232	2.04E-35	7.83E-34	1.117583369	N
Gdi2	-2.196751716	-0.181633566	1.52E-35	5.86E-34	6.481810307	N
Alyref	-1.526220547	-0.18172618	1.40E-35	5.41E-34	3.25985275	N
Tspan13	-0.671772431	-0.181855589	1.25E-35	4.85E-34	2.129926375	N
Mirg	-0.296209787	-0.182157971	9.61E-36	3.73E-34	0.149631875	N
Spint1	-0.361478128	-0.182367237	8.00E-36	3.11E-34	0.286704201	N
Alx3	-0.336756277	-0.182787696	5.53E-36	2.16E-34	0.239281074	Y
Hoxb4	-0.30931038	-0.183091518	4.24E-36	1.66E-34	0.324815938	Y
Krt8	-3.012865393	-0.183578037	2.76E-36	1.09E-34	1.306626245	N
Slc2a3	-1.189111522	-0.184023553	1.86E-36	7.38E-35	1.592031182	N
Hbegf	-0.335764465	-0.184098781	1.74E-36	6.92E-35	0.111520139	N
Il17rd	-0.342042602	-0.184340901	1.41E-36	5.62E-35	0.282589866	N
Pwwp2b	-0.237708325	-0.185029809	7.62E-37	3.05E-35	0.074058034	N
Ddx39	-1.983078706	-0.185332171	5.82E-37	2.34E-35	6.160459073	N
Smu1	-1.098908347	-0.185443597	5.27E-37	2.12E-35	2.03334777	N
Naaa	-0.330454002	-0.185610331	4.54E-37	1.83E-35	0.168254656	N
Celf4	-0.461638524	-0.185995677	3.22E-37	1.30E-35	0.64660026	N
Nop58	-1.643532415	-0.186004033	3.20E-37	1.30E-35	4.122347337	N
C1qbp	-2.60406643	-0.187108232	1.19E-37	4.87E-36	7.670420095	N
Tyms	-1.301581178	-0.187226376	1.07E-37	4.40E-36	2.590082287	N
Npm1	-18.78530311	-0.187553162	7.95E-38	3.30E-36	97.60134257	N
Eif1	-5.456621958	-0.187625655	7.44E-38	3.10E-36	29.02490256	N
Adh5	-1.855785729	-0.187844313	6.11E-38	2.55E-36	4.414898224	N
Hoxb9	-0.244795701	-0.188653723	2.93E-38	1.23E-36	0.091598094	Y
Psmb4	-2.05939901	-0.188791277	2.59E-38	1.09E-36	6.121914249	N
Eif3c	-1.63113141	-0.189072511	2.00E-38	8.47E-37	4.590298831	N
Tmem88	-1.816592511	-0.18912073	1.92E-38	8.12E-37	0.791901256	N
Qars	-0.919438541	-0.189158672	1.85E-38	7.89E-37	1.410567345	N
Eif3e	-2.7597002	-0.189220153	1.75E-38	7.48E-37	8.194456475	N
Skap2	-0.444115771	-0.190800051	4.13E-39	1.78E-37	0.427890862	N
Wfdc2	-0.968819334	-0.191464836	2.24E-39	9.65E-38	1.4802945	N
Drg2	-0.906580893	-0.191534667	2.10E-39	9.07E-38	1.206582936	N
Myc	-0.622353942	-0.191745205	1.73E-39	7.51E-38	0.215461239	Y
Sp6	-0.224463178	-0.192082833	1.26E-39	5.51E-38	0.088133391	Y
Atic	-1.329046505	-0.192215185	1.12E-39	4.89E-38	2.390861845	N
Klhl6	-0.403833491	-0.192329022	1.01E-39	4.41E-38	0.14551754	N
Ripk3	-0.285768171	-0.192526134	8.38E-40	3.68E-38	0.132091815	N
Wnt5a	-0.621183285	-0.19275616	6.77E-40	2.99E-38	0.448679082	N
Mycl	-0.399234849	-0.192766471	6.71E-40	2.97E-38	0.354049372	Y
Atp5f1	-3.000744952	-0.193180576	4.56E-40	2.03E-38	10.79190126	N
Oaf	-0.613490838	-0.193497806	3.39E-40	1.52E-38	0.532698138	N
Mcm5	-1.345961932	-0.193751478	2.68E-40	1.20E-38	3.030965786	N
Dnaja2	-1.644790193	-0.194550625	1.27E-40	5.74E-39	3.334343872	N
Nkx1-2	-1.021069036	-0.194780674	1.02E-40	4.64E-39	1.793417064	Y
Osr1	-0.414286957	-0.195076152	7.73E-41	3.53E-39	0.149198787	Y
Siah2	-0.470133207	-0.195131382	7.34E-41	3.37E-39	0.19748809	N
Lrrc42	-0.978671141	-0.195459044	5.39E-41	2.49E-39	1.508012126	N
Rpl7a	-7.683775556	-0.195461769	5.38E-41	2.49E-39	42.83954093	N
Mtch1	-1.261698781	-0.196003529	3.22E-41	1.50E-39	1.999566912	N
Dnaja1	-3.892405952	-0.196024059	3.16E-41	1.48E-39	12.38479861	N
Zdhhc12	-0.659254433	-0.196187759	2.71E-41	1.27E-39	0.668904288	N
Rps10	-6.044495382	-0.19622689	2.61E-41	1.23E-39	39.36790819	N
Smad1	-0.737768002	-0.19631153	2.41E-41	1.13E-39	0.739281074	Y
Tapbp	-0.378605546	-0.196389887	2.24E-41	1.06E-39	0.115634474	N
Rubie	-0.193446668	-0.196830112	1.47E-41	7.00E-40	0.03334777	N
Radil	-0.162324921	-0.197482208	7.91E-42	3.78E-40	0.028800346	N
Tuba1b	-10.65848685	-0.19781146	5.78E-42	2.77E-40	31.7546557	N
Dsp	-0.451128993	-0.198776083	2.29E-42	1.11E-40	0.295799047	N
Snai1	-1.175589518	-0.198828056	2.18E-42	1.06E-40	1.376569944	Y
Psma5	-2.440340678	-0.198836954	2.16E-42	1.05E-40	6.451277609	N
Rack1	-6.328420186	-0.19897213	1.90E-42	9.25E-41	37.49848419	N
Ddx39b	-2.578310386	-0.199031968	1.79E-42	8.76E-41	8.805110437	N
Cyr61	-0.5425218	-0.199462919	1.18E-42	5.80E-41	0.527501083	N
Bbx	-0.94862533	-0.199486382	1.16E-42	5.69E-41	0.904720658	Y
Arid3b	-0.910077827	-0.199662335	9.78E-43	4.82E-41	1.066695539	Y
Rnf128	-0.364788494	-0.199804274	8.52E-43	4.21E-41	0.156344738	N
Eif3k	-3.110916774	-0.200181059	5.92E-43	2.94E-41	11.49220442	N
Hdac1	-1.399382174	-0.200786086	3.29E-43	1.65E-41	2.884148982	N
Hat1	-1.584966416	-0.200904167	2.94E-43	1.48E-41	3.193806843	N
Igfbp3	-0.637408335	-0.202011514	9.99E-44	5.14E-42	0.509961022	N
Ptpn18	-0.361146877	-0.202088851	9.26E-44	4.78E-42	0.116717194	N
Rtn4	-1.59331629	-0.202441643	6.56E-44	3.40E-42	3.1433521	N
Smc6	-2.799716887	-0.20263168	5.44E-44	2.85E-42	5.996535297	N
Gmps	-1.448855903	-0.203161513	3.24E-44	1.70E-42	2.843655262	N
Twist2	-0.301860707	-0.203176064	3.19E-44	1.68E-42	0.091165006	Y
Pa2g4	-3.217761688	-0.20330532	2.81E-44	1.48E-42	7.97098311	N
Bex4	-2.607192182	-0.204366727	9.86E-45	5.27E-43	7.648549155	N
Gnas	-3.566669418	-0.20453904	8.31E-45	4.48E-43	9.358380251	N
Smad6	-0.370468738	-0.205074264	4.89E-45	2.65E-43	0.124512776	Y
Ebp	-0.712737229	-0.205321011	3.83E-45	2.08E-43	0.681680381	N
Uqcrc2	-1.656375693	-0.205611982	2.86E-45	1.56E-43	3.492854049	N
Pgk1	-5.246648511	-0.206487436	1.20E-45	6.55E-44	16.65396275	N
Naa60	-0.651630404	-0.206685775	9.80E-46	5.39E-44	0.663923777	N
Lpar4	-0.652179956	-0.206961108	7.44E-46	4.10E-44	0.589649199	N
Hoxa5	-0.349473476	-0.207344563	5.06E-46	2.80E-44	0.273278476	Y
Tkt	-1.913750265	-0.207589768	3.96E-46	2.20E-44	4.133174534	N
Appl1	-0.613172092	-0.20795118	2.75E-46	1.54E-44	0.690342139	N
Vcp	-2.546784646	-0.20822398	2.09E-46	1.17E-44	6.699436986	N
T	-1.758754817	-0.208573697	1.47E-46	8.25E-45	8.755088783	Y
Kitl	-0.440350719	-0.209494613	5.77E-47	3.27E-45	0.217410134	N
Rpl5	-7.553729017	-0.21054408	1.98E-47	1.13E-45	34.71935903	N
Hoxb3os	-0.686583325	-0.210909417	1.36E-47	7.85E-46	0.943265483	N
Atp5a1	-3.843805028	-0.212286291	3.31E-48	1.94E-46	11.81463837	N
Ptk7	-0.882760939	-0.212471696	2.73E-48	1.61E-46	1.195106107	N
Lrrn4	-0.349991616	-0.212604079	2.39E-48	1.41E-46	0.09462971	N
Lxn	-0.656377199	-0.213143355	1.37E-48	8.08E-47	0.397574708	N
Unc5b	-0.434740609	-0.213650774	8.07E-49	4.79E-47	0.1881767	N
Syngr2	-1.163576687	-0.214125653	4.93E-49	2.93E-47	2.728886964	N
Mdh1	-2.092589624	-0.214198099	4.57E-49	2.73E-47	5.074058034	N
Isyna1	-1.179935639	-0.214220233	4.47E-49	2.68E-47	1.621481161	N
Gpc3	-1.95200426	-0.215014704	1.95E-49	1.17E-47	2.566045907	N
Notum	-0.359035886	-0.215380663	1.33E-49	8.07E-48	0.244045041	N
Clta	-2.528514135	-0.215567496	1.09E-49	6.66E-48	6.308575141	N
Fbl	-2.848439898	-0.215788799	8.67E-50	5.32E-48	7.420528367	N
Bmp2	-0.327646473	-0.21622092	5.50E-50	3.39E-48	0.075140754	N
Hoxb8	-0.408099877	-0.216389144	4.61E-50	2.86E-48	0.19857081	Y
Smad7	-0.507126596	-0.216753413	3.14E-50	1.97E-48	0.21719359	Y
Mtx2	-1.468482657	-0.217367169	1.64E-50	1.04E-48	2.607622347	N
Sgk3	-0.33472589	-0.217510984	1.41E-50	8.96E-49	0.132308359	N
Mogat2	-1.727830841	-0.217540129	1.37E-50	8.73E-49	2.066045907	N
Anxa3	-0.361847172	-0.218703663	3.98E-51	2.57E-49	0.225422261	N
Tagln2	-1.121321181	-0.219662414	1.43E-51	9.34E-50	1.596362061	N
Psmd12	-1.72990091	-0.220241549	7.69E-52	5.06E-50	3.349501949	N
Peg3	-2.732871712	-0.220644973	4.99E-52	3.30E-50	5.799913382	Y
Eef2	-5.042491778	-0.22083297	4.07E-52	2.71E-50	17.86487657	N
Mcm7	-1.799493091	-0.221391317	2.23E-52	1.49E-50	3.412732785	N
Rbpms2	-1.473041787	-0.221400995	2.21E-52	1.48E-50	2.205067129	N
Cmtm6	-0.679139913	-0.221492735	2.00E-52	1.35E-50	0.476396709	N
Mtss1	-0.65804298	-0.22195966	1.21E-52	8.21E-51	0.420528367	N
Crip2	-1.066520462	-0.222240914	8.90E-53	6.11E-51	0.94802945	N
Slc9a3r1	-1.822938281	-0.222381307	7.65E-53	5.27E-51	2.927674318	N
Eif3l	-2.096826325	-0.222548685	6.38E-53	4.41E-51	4.131225639	N
Lgals1	-1.257627205	-0.223590459	2.05E-53	1.44E-51	1.279991338	N
Pim1	-0.983260536	-0.223649128	1.93E-53	1.36E-51	1.036812473	N
Ddx5	-2.865612518	-0.223789164	1.65E-53	1.17E-51	8.627111304	N
Fah	-0.37978358	-0.224829074	5.29E-54	3.78E-52	0.195106107	N
Lor	-0.401330989	-0.225066346	4.08E-54	2.95E-52	0.188826332	N
Psmd1	-1.539166141	-0.225123693	3.83E-54	2.78E-52	2.245993937	N
Tor3a	-0.53392482	-0.225955578	1.53E-54	1.12E-52	0.409484625	N
Psmd6	-2.183341253	-0.225993396	1.47E-54	1.08E-52	4.262234734	N
Crispld1	-0.422873258	-0.226502687	8.37E-55	6.16E-53	0.176483326	N
Psma2	-3.282298557	-0.226827613	5.84E-55	4.32E-53	10.24079688	N
Sugt1	-1.657795977	-0.228312827	1.12E-55	8.31E-54	2.702035513	N
Actg1	-15.64339562	-0.229260084	3.88E-56	2.92E-54	53.97509744	N
Pkm	-12.81274766	-0.229300474	3.71E-56	2.80E-54	47.82091815	N
Crb2	-0.463329349	-0.229702467	2.36E-56	1.79E-54	0.160025985	N
B4galt6	-0.712445045	-0.232306038	1.24E-57	9.63E-56	0.286487657	N
Slc25a3	-4.026322304	-0.232526646	9.68E-58	7.56E-56	11.15699437	N
Fh1	-1.472534546	-0.233452165	3.36E-58	2.66E-56	2.07059333	N
Apool	-0.805841529	-0.233720162	2.48E-58	1.96E-56	0.860112603	N
Paics	-2.574842314	-0.235652729	2.68E-59	2.15E-57	6.129060199	N
Cdx1	-1.813133247	-0.236520222	9.81E-60	7.97E-58	4.776959723	Y
Gars	-1.698608154	-0.236645526	8.48E-60	6.93E-58	2.370073625	N
Podxl	-0.78919478	-0.237983645	1.78E-60	1.46E-58	0.269597228	N
Rhob	-0.794760978	-0.238148076	1.47E-60	1.21E-58	0.526634907	N
Ifitm3	-1.192033483	-0.239172084	4.43E-61	3.68E-59	0.716110871	N
Cct3	-4.240095497	-0.239865934	1.96E-61	1.63E-59	9.329146817	N
Eif3m	-3.44456879	-0.241412258	3.14E-62	2.63E-60	7.392161109	N
Mum1l1	-1.067879928	-0.242281094	1.12E-62	9.46E-61	0.632524903	N
Gapdh	-11.59993313	-0.24316771	3.87E-63	3.30E-61	45.33932438	N
Bmper	-0.376668248	-0.245926341	1.40E-64	1.21E-62	0.11650065	N
Aldoa	-8.133427812	-0.246037239	1.22E-64	1.06E-62	17.32438285	N
Tcp1	-4.191101407	-0.246399919	7.86E-65	6.87E-63	10.09376353	N
Col9a1	-0.496819779	-0.246686613	5.55E-65	4.87E-63	0.134690342	N
Fzd10	-0.558996666	-0.250183388	7.62E-67	6.84E-65	0.423776527	N
Mocs1	-0.452133101	-0.250438972	5.55E-67	5.02E-65	0.199220442	N
Oat	-1.625437455	-0.250511274	5.08E-67	4.61E-65	2.555868341	N
Hspd1	-7.791280229	-0.250738953	3.83E-67	3.50E-65	17.70116934	N
Fabp7	-1.219337901	-0.250942219	2.98E-67	2.73E-65	1.154395842	N
Mtap	-2.159329798	-0.251214499	2.12E-67	1.96E-65	2.325249026	N
Tmem176a	-0.717893765	-0.253254619	1.67E-68	1.57E-66	0.412299697	N
Impdh2	-4.095922064	-0.253607241	1.07E-68	1.01E-66	8.804244262	N
Fgf15	-1.103353871	-0.253761051	8.83E-69	8.40E-67	1.122130793	N
Rftn1	-0.767251809	-0.254906724	2.09E-69	2.00E-67	0.497401472	N
Zfand6	-2.176440477	-0.255248967	1.35E-69	1.30E-67	2.722390645	N
Cited1	-3.682836485	-0.257370503	9.15E-71	9.07E-69	3.844954526	N
Lrpap1	-1.632957447	-0.258308818	2.76E-71	2.77E-69	1.013425725	N
Amot	-1.810915163	-0.258747781	1.57E-71	1.58E-69	1.153313123	N
Cct7	-4.785398453	-0.259182923	8.97E-72	9.12E-70	10.2867042	N
Pdgfa	-0.894248228	-0.259332063	7.40E-72	7.57E-70	0.486357731	N
Tubb5	-15.73409876	-0.260805152	1.10E-72	1.14E-70	44.50303162	N
Klk14	-0.332343344	-0.261324277	5.64E-73	5.87E-71	0.058033781	N
Slc25a5	-7.273789043	-0.262016934	2.29E-73	2.40E-71	20.70809874	N
Stard8	-0.536772275	-0.262832524	7.90E-74	8.39E-72	0.110653963	N
Acer2	-1.148610855	-0.26333334	4.10E-74	4.39E-72	1.338025119	N
Hsp90ab1	-26.84811869	-0.263922811	1.89E-74	2.05E-72	73.3871806	N
Ckb	-0.79864582	-0.264351426	1.08E-74	1.18E-72	0.557384149	N
Vrtn	-0.918951963	-0.264415716	9.90E-75	1.09E-72	0.919878735	N
Hspa5	-5.186350351	-0.264818663	5.82E-75	6.44E-73	8.641403205	N
Trim28	-3.7319402	-0.265568238	2.16E-75	2.43E-73	7.376569944	N
Hsp90b1	-4.7732458	-0.267816223	1.09E-76	1.25E-74	8.527717627	N
Ubc	-3.144787015	-0.267908629	9.64E-77	1.11E-74	4.374621048	N
Tmem176b	-0.860626527	-0.26858638	3.89E-77	4.52E-75	0.489389346	N
P4ha2	-0.718961218	-0.269187733	1.74E-77	2.03E-75	0.253356431	N
Psme1	-1.528112565	-0.270734447	2.16E-78	2.57E-76	1.216543958	N
Hes1	-1.356501452	-0.270814654	1.94E-78	2.32E-76	0.75985275	Y
Hand2	-0.47314383	-0.27403947	2.40E-80	2.93E-78	0.080554353	Y
Ets1	-0.479349004	-0.274555738	1.18E-80	1.47E-78	0.136639238	Y
Tbx20	-0.411106947	-0.274762048	8.90E-81	1.11E-78	0.068860979	Y
Magoh	-3.476263013	-0.274828492	8.12E-81	1.02E-78	6.694673019	N
Cct4	-5.447784517	-0.275529726	3.09E-81	3.92E-79	9.471199654	N
Rspo3	-2.495098282	-0.275943155	1.75E-81	2.25E-79	4.032048506	N
Tuba1a	-3.524340593	-0.276035694	1.54E-81	2.00E-79	5.821784322	N
Hspa8	-34.82020428	-0.276209999	1.21E-81	1.58E-79	61.95885665	N
Mns1	-2.146587701	-0.27640613	9.20E-82	1.22E-79	2.040060632	N
Tubb4b	-4.044898947	-0.276827922	5.12E-82	6.89E-80	6.992420961	N
Nrp1	-0.543736464	-0.276835448	5.07E-82	6.87E-80	0.107405803	N
Foxo4	-1.103333258	-0.278851936	3.05E-83	4.21E-81	0.347336509	Y
Id3	-5.365417785	-0.280547717	2.82E-84	3.92E-82	8.235816371	Y
Glud1	-1.984233435	-0.281131092	1.24E-84	1.74E-82	1.673884799	N
Hdgf	-6.41235389	-0.285156181	4.01E-87	5.72E-85	11.40623647	N
Irf1	-0.500126468	-0.285219162	3.66E-87	5.27E-85	0.148116068	Y
Amph	-0.643179438	-0.286271511	8.05E-88	1.17E-85	0.190991771	N
Cct2	-4.105410945	-0.28705778	2.59E-88	3.79E-86	8.509744478	N
Alpl	-0.855177786	-0.288308477	4.21E-89	6.22E-87	0.475313989	N
Peg10	-1.409129348	-0.28917988	1.18E-89	1.78E-87	0.447596362	N
Cct5	-6.956601882	-0.29848517	1.15E-95	1.83E-93	11.62862711	N
Tgfb1	-0.766550673	-0.298752238	7.65E-96	1.23E-93	0.290168904	N
Bex1	-4.897342269	-0.299930319	1.27E-96	2.07E-94	8.731268948	N
Ldha	-19.62279159	-0.304784086	7.25E-100	1.19E-97	53.69380684	N
Mixl1	-1.751610673	-0.308020075	4.59E-102	7.62E-100	1.786920745	Y
Phlda2	-71.16973005	-0.308920796	1.11E-102	1.86E-100	36.95257687	N
Rbbp7	-4.644649659	-0.309562664	4.02E-103	6.81E-101	6.175400606	N
Bambi	-3.491771674	-0.311778731	1.19E-104	2.03E-102	1.208748376	N
Slc38a4	-2.042576126	-0.314300003	2.07E-106	3.58E-104	1.02901689	N
Rps6ka6	-1.711745478	-0.314459786	1.60E-106	2.80E-104	1.046990039	N
Smtnl2	-1.587675121	-0.317363828	1.44E-108	2.59E-106	0.364226938	N
Apela	-1.497204927	-0.317409216	1.33E-108	2.44E-106	0.84300563	N
Fgf3	-2.209728798	-0.318195309	3.69E-109	6.81E-107	1.367258553	N
Wnt5b	-1.02311637	-0.319043813	9.17E-110	1.71E-107	0.650931139	N
S100a11	-2.32227905	-0.322917325	1.51E-112	2.85E-110	1.676266782	N
Cct8	-7.464313584	-0.324517946	1.04E-113	2.01E-111	10.6990039	N
Hsp90aa1	-27.57813531	-0.326803922	2.21E-115	4.43E-113	56.72823733	N
Prdm6	-0.778626848	-0.326914421	1.83E-115	3.72E-113	0.166738848	Y
Hoxb6	-0.82453965	-0.329656373	1.72E-117	3.64E-115	0.162191425	Y
Tmem185a	-1.634058528	-0.329673648	1.67E-117	3.58E-115	1.19965353	N
Aspscr1	-1.57904022	-0.330263761	6.09E-118	1.32E-115	1.353832828	N
Tceal9	-6.669660281	-0.330657424	3.10E-118	6.81E-116	12.35296665	N
Smim10l2a	-0.971342416	-0.331512337	7.13E-119	1.61E-116	0.431788653	N
Atp5b	-14.1510209	-0.333254423	3.51E-120	8.04E-118	22.92139454	N
Cyp2s1	-0.492465014	-0.33355174	2.10E-120	4.87E-118	0.113469034	N
Id1	-3.777686602	-0.338736401	2.38E-124	5.68E-122	2.837375487	Y
Id2	-2.093454942	-0.342428757	3.31E-127	8.15E-125	1.338458207	Y
Hoxd1	-0.917864238	-0.350544328	1.27E-133	3.32E-131	0.213295799	Y
Nefl	-1.455555929	-0.352651926	2.54E-135	6.78E-133	0.895842356	N
Plac1	-0.808197662	-0.358297448	6.21E-140	1.71E-137	0.128627111	N
S100a10	-5.828888709	-0.359028878	1.55E-140	4.33E-138	3.335210048	N
Nkd1	-2.858689098	-0.362944235	8.44E-144	2.41E-141	1.560632308	N
Psme2	-3.190855068	-0.364357175	5.47E-145	1.59E-142	1.550454742	N
Mesp1	-9.150269397	-0.364477873	4.32E-145	1.28E-142	3.925292334	Y
Isl1	-1.403946438	-0.365160353	1.15E-145	3.45E-143	0.446730186	Y
Lbr	-2.542523035	-0.37260912	4.72E-152	1.57E-149	1.593330446	N
Grsf1	-5.238887373	-0.375824205	7.34E-155	2.60E-152	5.771762668	N
Sct	-0.988914234	-0.376464114	2.01E-155	7.26E-153	0.262884366	N
Nefm	-1.808179597	-0.376896074	8.37E-156	3.09E-153	1.194673019	N
Tbx3	-0.765141063	-0.377645902	1.82E-156	6.89E-154	0.1684712	Y
Morc4	-1.195344609	-0.378155585	6.45E-157	2.50E-154	0.236682547	N
Crot	-1.486892969	-0.378347593	4.36E-157	1.73E-154	0.809657861	N
Unc5c	-0.724486003	-0.379290226	6.34E-158	2.58E-155	0.127544392	N
Evx1os	-1.226043211	-0.387609941	1.97E-165	8.67E-163	0.619965353	N
Aldh2	-2.424069414	-0.394709494	5.18E-172	2.41E-169	1.264400173	N
Dok4	-1.294938946	-0.404454171	2.60E-181	1.36E-178	0.259203118	N
Hoxd9	-1.083605706	-0.411793954	1.59E-188	8.61E-186	0.209181464	Y
Efna1	-1.588198013	-0.414364665	4.28E-191	2.40E-188	0.619532265	N
Pmp22	-3.541130303	-0.460737127	1.71E-241	1.21E-238	0.737765266	N
Meg3	-9.635721515	-0.467217628	3.52E-249	2.60E-246	6.46773495	N
Foxf1	-3.48432937	-0.476549125	1.52E-260	1.17E-257	0.843871806	Y
Cfc1	-2.337400854	-0.478510443	5.59E-263	4.54E-260	0.595279342	N
Spin2c	-6.850341006	-0.481787753	4.41E-267	3.77E-264	1.139021221	N
Evx1	-1.65685069	-0.483951493	8.15E-270	7.36E-267	0.606539628	Y
Cdx4	-2.838286171	-0.519709969	5.85783992335216e-318	6.34950795260529e-315	0.575573841	Y
Dlk1	-4.37900614	-0.521219061	4.04540950814813e-320	4.69816508690841e-317	0.809008229	N
Ccnd2	-8.147578735	-0.530680355	0	0	6.03334777	N
Msx1	-4.721130749	-0.536484622	0	0	1.35339974	Y
Msx2	-3.388105284	-0.559987052	0	0	0.666955392	Y
Cdx2	-8.444871981	-0.572450301	0	0	4.836942399	Y
Bmp4	-4.870573027	-0.579123299	0	0	0.88566479	N
Hand1	-12.7743848	-0.613367487	0	0	2.394759636	Y
Vim	-8.595254828	-0.622684599	0	0	3.533780858	N
Hsd3b1	0	NA	NA	NA	0	N
Trim14	0	NA	NA	NA	0	N
Hal	0	NA	NA	NA	0	N
A730098A19Rik	0	NA	NA	NA	0	N
Spink8	0	NA	NA	NA	0	N
Krt14	0	NA	NA	NA	0	N
Smim6	0	NA	NA	NA	0	N
Calml3	0	NA	NA	NA	0	N
D030007L05Rik	0	NA	NA	NA	0	N
Gm35208	0	NA	NA	NA	0	N
Kcnk13	0	NA	NA	NA	0	N
G930009F23Rik	0	NA	NA	NA	0	N
AC154311.1	0	NA	NA	NA	0	N
