## Supplementary Data S1-S45 for "Gastrulation-stage gene expression in *Nipbl*^+/-^ mouse embryos foreshadows the development of syndromic birth defects": Data_S27.csv

Gene	Avg_FC	P_Val	Bon_P_Val	Transcription_Factor
Rpl35	1.386752586	0	0	N
Rps2	0.891041267	1.56E-222	2.55E-218	N
Eno1	1.324747035	1.27E-201	2.08E-197	N
Rpl12	0.85013645	2.66E-183	4.35E-179	N
Nipbl	0.499880486	1.64E-161	2.69E-157	N
Gm42418	0.592421232	1.78E-158	2.92E-154	N
AY036118	0.467650878	1.70E-149	2.79E-145	N
Rpsa	0.899878364	3.03E-139	4.96E-135	N
Gm10076	1.444683434	1.09E-137	1.79E-133	N
Rpl8	0.915064606	4.65E-137	7.62E-133	N
Rps12	0.8525828	3.41E-123	5.57E-119	N
Xist	1.501715193	1.02E-121	1.68E-117	N
Taf10	0.763461233	4.53E-112	7.42E-108	N
Tpt1	0.904705003	8.35E-112	1.37E-107	N
Erh	1.32450299	4.69E-111	7.68E-107	N
Rpl29	0.886024798	3.00E-107	4.91E-103	N
Actb	1.753593368	5.88E-92	9.62E-88	N
Supt16	1.905659577	9.20E-89	1.51E-84	N
Mif	1.093446054	8.77E-86	1.44E-81	N
Prdx1	1.155722479	1.10E-85	1.81E-81	N
Tmsb10	1.156941161	4.69E-85	7.68E-81	N
Emb	1.402940817	1.77E-84	2.89E-80	N
Ptov1	0.780266513	3.21E-82	5.25E-78	N
Rpl7a	0.894348455	4.41E-81	7.21E-77	N
Rplp1	0.89340821	2.96E-79	4.84E-75	N
Ybx1	0.894444536	3.83E-78	6.27E-74	Y
Srsf2	0.817155685	1.98E-76	3.24E-72	N
Rac1	0.798828421	8.56E-76	1.40E-71	N
Cited2	0.742198275	1.52E-74	2.48E-70	N
Rps3	0.931116374	2.41E-71	3.94E-67	N
Hmgn2	1.174013947	7.81E-70	1.28E-65	N
Gm26917	0.705399257	4.01E-68	6.57E-64	N
Uqcrb	1.15635129	4.66E-68	7.62E-64	N
Ranbp1	1.099723358	7.24E-66	1.18E-61	N
Hras	0.762584485	2.30E-64	3.77E-60	N
Nudt4	0.708775801	5.26E-64	8.60E-60	N
Ubb	1.092277967	1.12E-61	1.83E-57	N
Ctbp1	0.792606123	7.10E-61	1.16E-56	N
Mtch1	0.730168081	3.10E-60	5.08E-56	N
Ube2m	0.795361886	6.28E-58	1.03E-53	N
Vim	0.726731355	1.21E-57	1.98E-53	N
Ndufa4	1.125819308	1.31E-56	2.15E-52	N
Gnas	0.827954412	1.17E-55	1.91E-51	N
Tmsb4x	0.752153059	1.56E-55	2.55E-51	N
Tubb5	1.143460812	2.91E-55	4.77E-51	N
Cdx2	0.746470662	6.28E-55	1.03E-50	Y
Tmem158	0.373607935	1.70E-54	2.79E-50	N
Psma7	1.12308078	4.77E-53	7.80E-49	N
Bod1	0.735768895	1.80E-52	2.95E-48	N
Rtn4	0.80888384	4.52E-52	7.40E-48	N
Trim28	0.827386918	7.59E-52	1.24E-47	N
Mrpl42	1.145414926	1.39E-51	2.28E-47	N
Hmgb1	1.113986335	1.97E-51	3.23E-47	Y
Pbdc1	1.221881068	6.29E-51	1.03E-46	N
Eef1a1	0.899632687	1.15E-50	1.88E-46	N
Peg3	0.830959066	4.01E-50	6.57E-46	Y
Tdgf1	5.21407309	7.31E-48	1.20E-43	N
Hist1h2ap	1.646375637	9.56E-48	1.57E-43	N
Hnrnpa1	1.102061109	2.02E-47	3.30E-43	N
Snhg9	0.616873551	1.52E-46	2.48E-42	N
Srrm2	1.173795885	1.87E-46	3.06E-42	N
Cbx3	1.499042718	2.41E-46	3.94E-42	N
Slc39a1	1.902372563	1.77E-45	2.89E-41	N
Cox5a	1.113847156	4.51E-45	7.38E-41	N
AC160336.1	0.760571337	7.91E-45	1.30E-40	N
Akirin2	0.768506805	9.49E-45	1.55E-40	N
Srsf9	0.835221565	1.49E-44	2.45E-40	N
Ywhaq	1.123170202	2.62E-44	4.29E-40	N
Hnrnpd	0.844963773	2.69E-44	4.40E-40	N
Oaf	0.639407201	1.34E-43	2.20E-39	N
Eef1b2	0.916083724	1.85E-43	3.03E-39	N
Rpgrip1	1.685460389	1.87E-43	3.06E-39	N
Arid3b	0.727432246	2.20E-43	3.61E-39	Y
Eif4h	0.876895101	3.74E-43	6.12E-39	N
Rps10	0.92711033	3.93E-43	6.43E-39	N
Rps20	0.929618363	6.03E-43	9.86E-39	N
Hdgf	0.860259913	6.84E-43	1.12E-38	N
P4hb	0.82164285	1.36E-42	2.22E-38	N
Suds3	0.769633933	8.33E-42	1.36E-37	N
Pabpc1	0.914267265	3.46E-41	5.66E-37	N
Atp5l	1.141282976	3.48E-41	5.69E-37	N
Csnk1g2	0.713384109	4.33E-41	7.09E-37	N
Eif4a1	1.1092068	1.53E-40	2.51E-36	N
Ckap4	0.743534532	3.54E-40	5.79E-36	N
Rpl22l1	1.0832898	1.78E-39	2.92E-35	N
Rpl10a	0.9385629	8.04E-39	1.32E-34	N
Rnf187	0.868071377	8.77E-39	1.44E-34	N
Ldha	1.08300798	1.87E-38	3.06E-34	N
Ppp1r14b	0.889612315	5.91E-38	9.67E-34	N
Set	1.1160525	6.19E-38	1.01E-33	N
Sub1	1.081470368	8.87E-38	1.45E-33	Y
Rpl36al	0.843276065	1.21E-37	1.98E-33	N
Psma4	1.122207761	4.83E-37	7.91E-33	N
Ppp2ca	0.870481537	8.93E-37	1.46E-32	N
Arf6	0.753742241	1.78E-36	2.91E-32	N
Rnf220	0.761680028	2.32E-36	3.80E-32	N
Marcks	0.808332142	3.05E-36	4.99E-32	N
Lamp1	0.848936962	3.35E-36	5.49E-32	N
Ccdc85c	2.290919014	8.89E-35	1.45E-30	N
Nanog	2.145019091	9.36E-35	1.53E-30	Y
Ywhae	1.098524401	1.93E-34	3.16E-30	N
Hmga1	1.283171535	1.96E-34	3.21E-30	Y
Hoxb8	0.462817428	1.99E-34	3.26E-30	Y
Tuba1b	0.88183055	3.23E-34	5.29E-30	N
Zfand5	0.78307589	5.31E-34	8.69E-30	N
Hoxb6	0.617600561	7.91E-34	1.29E-29	Y
Ptms	0.787375787	9.81E-34	1.60E-29	N
Mcl1	0.767452571	2.03E-33	3.32E-29	N
Psmb3	1.109928021	2.05E-33	3.35E-29	N
Sfpq	0.88760933	4.71E-33	7.71E-29	N
Wtap	1.347175651	7.67E-33	1.26E-28	N
Igdcc3	0.667253352	1.49E-32	2.44E-28	N
Odc1	0.886219873	1.71E-32	2.80E-28	N
Grb10	0.777795272	2.02E-32	3.30E-28	N
Calr	0.884692442	5.39E-32	8.82E-28	N
Tmed7	0.773138446	6.06E-32	9.92E-28	N
Vegfb	0.710213007	9.75E-32	1.60E-27	N
Pfdn2	1.129486634	1.27E-31	2.08E-27	N
Wdr26	0.768121085	1.42E-31	2.33E-27	N
Spry2	1.69763877	1.50E-31	2.45E-27	N
Rpl4	0.952782947	1.84E-31	3.00E-27	N
Nop10	1.103834142	2.12E-31	3.48E-27	N
Hbb-bh1	0.089271701	2.64E-31	4.33E-27	N
Adrm1	1.181604209	3.07E-31	5.03E-27	N
Anp32a	1.137696377	3.16E-31	5.18E-27	N
Siah2	0.611480396	4.32E-31	7.07E-27	N
Zfp91	0.760852158	7.06E-31	1.16E-26	Y
Sox4	0.829833076	1.01E-30	1.65E-26	Y
Grsf1	0.753022776	1.07E-30	1.75E-26	N
Sap30l	0.713035923	1.26E-30	2.07E-26	N
Hmga1b	0.694299585	2.14E-30	3.50E-26	Y
Ube2r2	0.847689084	4.83E-30	7.91E-26	N
Alyref	0.842195867	4.98E-30	8.14E-26	N
Lsm5	1.125320438	6.40E-30	1.05E-25	N
Phlda1	0.720341919	8.90E-30	1.46E-25	N
U2af1	1.092803109	3.11E-29	5.08E-25	N
Nudc	1.104945578	3.49E-29	5.71E-25	N
Polr2k	1.158620496	3.67E-29	6.00E-25	N
Hoxb4	0.642847235	4.44E-29	7.27E-25	Y
Dapk3	0.742312076	4.83E-29	7.91E-25	N
Sh3gl3	0.605684442	5.48E-29	8.97E-25	N
Pdxp	0.713452661	6.34E-29	1.04E-24	N
Atf4	0.834305777	6.59E-29	1.08E-24	Y
Myef2	1.394739775	7.46E-29	1.22E-24	Y
Yrdc	0.814270168	7.68E-29	1.26E-24	N
Atp2a2	0.780167385	8.64E-29	1.41E-24	N
Wdr89	0.830108761	9.48E-29	1.55E-24	N
Prrc2a	0.757526226	1.39E-28	2.27E-24	N
Pbx2	0.75442049	1.60E-28	2.63E-24	Y
Topbp1	0.782751938	2.25E-28	3.68E-24	N
Ccnd2	0.875621954	3.49E-28	5.72E-24	N
Ctdsp2	0.755143203	3.81E-28	6.24E-24	N
Foxo4	0.683096829	3.87E-28	6.34E-24	Y
Yap1	0.779769192	4.07E-28	6.66E-24	N
Gm21887	0.267438957	5.06E-28	8.28E-24	N
Vps36	1.2111584	5.13E-28	8.40E-24	N
Scd2	0.785730733	5.90E-28	9.66E-24	N
Amot	0.732021467	6.67E-28	1.09E-23	N
Prtg	0.823452681	8.22E-28	1.34E-23	N
Hoxaas3	0.271919806	9.16E-28	1.50E-23	N
Rbx1	1.085638197	1.14E-27	1.87E-23	N
Btbd2	0.792382272	1.22E-27	2.00E-23	N
H19	0.618412075	1.25E-27	2.05E-23	N
Ptbp1	0.885376207	1.46E-27	2.40E-23	N
Sap18	1.190289342	1.62E-27	2.66E-23	N
Hnrnpa3	1.120524517	2.22E-27	3.64E-23	N
Phc2	0.756044298	2.60E-27	4.26E-23	N
Snrpf	1.098556288	2.78E-27	4.56E-23	N
mt-Nd2	0.897904435	2.92E-27	4.77E-23	N
Lrrc47	0.756846239	3.29E-27	5.39E-23	N
Mapkapk2	0.685992496	3.86E-27	6.31E-23	N
Zfp503	0.622833293	5.65E-27	9.24E-23	Y
H3f3b	1.068614124	6.79E-27	1.11E-22	N
Dlk1	0.708276207	6.79E-27	1.11E-22	N
Nsd2	0.76194713	7.15E-27	1.17E-22	Y
Rpl13a	0.933733691	7.76E-27	1.27E-22	N
Amt	1.711061076	1.08E-26	1.77E-22	N
Zmynd19	0.764470965	1.12E-26	1.83E-22	N
Fxr2	0.736637428	1.51E-26	2.48E-22	N
Gm10036	0.795935609	1.76E-26	2.88E-22	N
Pwwp2a	0.745913568	1.79E-26	2.93E-22	N
Sumo2	1.060711127	1.89E-26	3.10E-22	N
Rps27rt	0.804495137	2.00E-26	3.27E-22	N
Clptm1l	0.741659984	2.39E-26	3.91E-22	N
Rab35	0.763199563	2.68E-26	4.38E-22	N
Yaf2	0.806022639	3.24E-26	5.31E-22	N
Arih1	0.74777217	3.28E-26	5.36E-22	N
Tlnrd1	0.732973308	4.46E-26	7.29E-22	N
Kdelr2	1.272677123	4.76E-26	7.79E-22	N
Grk6	0.756705258	5.43E-26	8.88E-22	N
Rbm15	1.609471511	5.56E-26	9.10E-22	N
Hoxa5	0.553624031	1.26E-25	2.06E-21	Y
Prkaca	0.777879319	1.29E-25	2.12E-21	N
Notch2	1.729392729	1.93E-25	3.16E-21	N
Dusp4	0.625622787	2.09E-25	3.42E-21	N
Aven	0.696951584	2.31E-25	3.78E-21	N
Unc5b	0.671750405	2.39E-25	3.90E-21	N
Igfbp4	0.794133854	3.72E-25	6.09E-21	N
Pom121	0.74564655	4.08E-25	6.68E-21	N
Pfkl	1.157548573	5.67E-25	9.27E-21	N
Ahcyl1	0.759493156	1.22E-24	1.99E-20	N
Prmt1	1.089489903	1.61E-24	2.63E-20	N
Chchd2	0.943693187	1.95E-24	3.20E-20	N
E2f1	0.68316207	1.97E-24	3.22E-20	Y
B230312C02Rik	0.713586291	2.45E-24	4.01E-20	N
Hsph1	0.82851842	2.92E-24	4.78E-20	N
Carm1	0.806127032	3.57E-24	5.84E-20	N
Stmn1	1.087512469	4.42E-24	7.24E-20	N
9-Sep	0.801257457	5.78E-24	9.45E-20	N
Ppp4r2	0.810532783	6.02E-24	9.85E-20	N
Ptges3	1.113942028	7.01E-24	1.15E-19	N
Pfas	1.451898508	7.85E-24	1.29E-19	N
D17Wsu92e	0.704904213	1.15E-23	1.89E-19	N
Greb1l	0.688112028	1.41E-23	2.30E-19	N
Pkm	1.067776889	1.44E-23	2.36E-19	N
Mta1	0.786558111	1.50E-23	2.45E-19	Y
Stk39	0.746371092	1.59E-23	2.60E-19	N
Rab11a	1.189290694	1.82E-23	2.99E-19	N
Lamb1	0.727929251	2.03E-23	3.31E-19	N
Lrp1	0.685521277	2.14E-23	3.50E-19	N
Sav1	0.718503138	2.48E-23	4.05E-19	N
Klhdc10	0.697016123	3.02E-23	4.95E-19	N
Prrx2	0.70565169	3.72E-23	6.08E-19	Y
Mark3	0.755982046	3.77E-23	6.17E-19	N
Rnf11	0.752910674	3.80E-23	6.21E-19	N
Morf4l1	1.092414365	3.98E-23	6.51E-19	N
Rps3a1	0.95696802	4.86E-23	7.96E-19	N
Nxn	0.738213814	4.99E-23	8.16E-19	N
Ppm1a	0.83211677	9.07E-23	1.49E-18	N
Gsk3a	0.729459702	1.05E-22	1.72E-18	N
Snai1	0.774063141	1.17E-22	1.91E-18	Y
Snrpe	1.074886668	1.24E-22	2.03E-18	N
Mprip	0.766235384	1.56E-22	2.55E-18	N
Twist2	0.600596191	1.57E-22	2.58E-18	Y
Rpl7a-ps5	0.769464017	2.68E-22	4.38E-18	N
Atp5j2	1.090933845	3.66E-22	5.99E-18	N
Map7d1	0.7623198	3.81E-22	6.23E-18	N
Snhg12	0.791997251	5.64E-22	9.23E-18	N
Atxn2l	0.76255003	7.90E-22	1.29E-17	N
Ythdf1	0.82122947	8.10E-22	1.33E-17	N
Dok4	0.715088274	9.11E-22	1.49E-17	N
Rps12-ps3	0.827187435	9.70E-22	1.59E-17	N
Ube2q1	0.793321637	1.09E-21	1.79E-17	N
Sec61a1	0.827172306	1.29E-21	2.11E-17	N
Gm26825	0.611956283	1.57E-21	2.56E-17	N
Rbm15b	0.755472993	1.76E-21	2.88E-17	N
Ganab	0.81496718	2.03E-21	3.32E-17	N
Rplp0	0.965146626	2.18E-21	3.56E-17	N
Prdx2	1.074367095	2.34E-21	3.82E-17	N
Rbm26	0.748865953	2.69E-21	4.40E-17	N
Msx1	0.801613833	2.84E-21	4.65E-17	Y
Aldoa	1.077289875	2.85E-21	4.66E-17	N
Zfp992	1.383020922	3.09E-21	5.05E-17	Y
Nsmce4a	0.88860925	3.49E-21	5.72E-17	N
Abhd17b	0.801406104	4.42E-21	7.23E-17	N
Igfbp3	0.634230476	4.44E-21	7.26E-17	N
Kmt2d	1.755950082	4.54E-21	7.42E-17	N
Smo	0.804605215	4.55E-21	7.45E-17	N
Calu	0.82852475	4.95E-21	8.10E-17	N
Pitx1	0.557019973	5.72E-21	9.36E-17	Y
Apela	0.78038766	5.87E-21	9.61E-17	N
Dgcr2	0.788319146	9.23E-21	1.51E-16	N
Sdc1	0.814616558	9.61E-21	1.57E-16	N
Ndufa11	1.116686984	1.05E-20	1.71E-16	N
Nacc1	0.796248807	1.05E-20	1.72E-16	N
Gstp1	1.555820551	1.09E-20	1.78E-16	N
Atox1	1.115173165	1.19E-20	1.94E-16	N
Dexi	0.69030469	1.59E-20	2.60E-16	N
Slit3	0.627316904	1.66E-20	2.71E-16	N
Ipo5	0.880010492	1.83E-20	3.00E-16	N
Ptpra	0.763309964	1.97E-20	3.22E-16	N
Ndufc2	1.09814478	2.03E-20	3.32E-16	N
Rpl18	0.969845352	2.20E-20	3.59E-16	N
Lin28a	0.846630039	2.37E-20	3.89E-16	Y
Pcbp1	0.91693769	2.44E-20	3.99E-16	N
Ube2z	0.822723018	2.52E-20	4.13E-16	N
Fbxw8	0.744394218	2.60E-20	4.25E-16	N
Lsm7	1.096522249	2.62E-20	4.28E-16	N
Fam168b	0.803445306	2.70E-20	4.42E-16	N
Slc38a4	0.785241379	2.95E-20	4.83E-16	N
Lamc1	0.667095911	3.11E-20	5.09E-16	N
Lsm14b	0.720914442	3.18E-20	5.20E-16	N
Gm11361	0.817904462	4.12E-20	6.74E-16	N
Btbd1	0.837703231	5.67E-20	9.27E-16	N
Rpl7	0.963101394	5.98E-20	9.79E-16	N
Kpnb1	0.882587658	5.99E-20	9.81E-16	N
Ireb2	0.773519191	6.71E-20	1.10E-15	N
Yy1	0.832285011	7.02E-20	1.15E-15	Y
Otulin	0.783623992	7.11E-20	1.16E-15	N
Pgk1	1.073672555	7.26E-20	1.19E-15	N
Rps19	1.041797067	8.27E-20	1.35E-15	N
Tmem267	0.575909362	1.09E-19	1.79E-15	N
Fn1	0.809334076	1.39E-19	2.28E-15	N
Mbd3	0.904508078	1.41E-19	2.32E-15	Y
Krtcap2	1.101612633	1.46E-19	2.38E-15	N
Cacybp	1.082359899	1.55E-19	2.53E-15	N
Cdc34	0.90244157	1.57E-19	2.58E-15	N
Cnot6	0.791008717	1.60E-19	2.62E-15	N
Kdm6b	1.522604651	1.61E-19	2.64E-15	N
Cited1	0.68540648	1.81E-19	2.97E-15	N
Pitrm1	0.806688143	1.89E-19	3.10E-15	N
Nectin3	0.728689545	2.03E-19	3.32E-15	N
Lyar	1.08237675	2.07E-19	3.39E-15	Y
Smap1	0.860700316	2.31E-19	3.77E-15	N
Uqcr10	1.098138804	2.38E-19	3.89E-15	N
Pdcd7	0.785567596	2.61E-19	4.27E-15	N
Mknk2	0.742669668	2.83E-19	4.64E-15	N
Mtmr4	0.73296124	3.33E-19	5.45E-15	N
Stk24	0.799959643	3.38E-19	5.53E-15	N
Lefty2	3.922621954	3.52E-19	5.76E-15	N
Ubn1	0.741097411	4.00E-19	6.55E-15	N
Meg3	0.846410508	4.09E-19	6.70E-15	N
Timp2	0.759562567	4.22E-19	6.91E-15	N
Rarg	0.766357697	4.48E-19	7.33E-15	Y
Myh10	0.807569928	5.48E-19	8.96E-15	N
Col1a1	0.604286194	6.07E-19	9.93E-15	N
Prdx6	1.076614006	7.27E-19	1.19E-14	N
1110065P20Rik	0.819812754	7.95E-19	1.30E-14	N
Canx	0.903065754	8.20E-19	1.34E-14	N
Nisch	0.836545626	8.34E-19	1.37E-14	N
Strn3	0.791955505	8.88E-19	1.45E-14	N
Map3k7	0.709602558	9.34E-19	1.53E-14	N
Acvr2b	0.854774059	9.54E-19	1.56E-14	N
Msl1	0.795023158	9.91E-19	1.62E-14	N
Rab1b	0.821640606	1.01E-18	1.66E-14	N
Pola2	0.792465748	1.16E-18	1.90E-14	N
Ncor1	0.838401379	1.17E-18	1.92E-14	Y
Ogdhl	2.287686081	1.20E-18	1.97E-14	N
Psmd11	1.122770045	1.33E-18	2.17E-14	N
Mafg	0.792594757	1.33E-18	2.18E-14	Y
Hmga2	0.877577805	1.44E-18	2.35E-14	Y
2700038G22Rik	0.780968335	1.64E-18	2.68E-14	N
Rpl38	1.072738579	1.76E-18	2.88E-14	N
Sec14l1	0.715119054	1.90E-18	3.11E-14	N
Cab39	0.796404614	1.94E-18	3.18E-14	N
App	0.718834147	2.11E-18	3.46E-14	N
Qk	0.806446436	2.15E-18	3.53E-14	N
Usf2	0.84059746	2.44E-18	3.99E-14	Y
Metap2	1.101838836	2.49E-18	4.08E-14	N
Ptprf	0.806783859	2.56E-18	4.19E-14	N
Impad1	0.808227718	3.01E-18	4.93E-14	N
Hnrnpab	0.935539549	3.29E-18	5.39E-14	N
Fzd2	0.748203513	3.48E-18	5.69E-14	N
Ahsa1	1.130656143	3.74E-18	6.12E-14	N
Eif4e	1.107211893	4.11E-18	6.73E-14	N
Rsl1d1	1.102020238	4.84E-18	7.93E-14	N
Aard	0.716546992	4.98E-18	8.16E-14	N
Hoxb5	0.591227075	5.02E-18	8.22E-14	Y
Cdc6	0.781738678	5.11E-18	8.37E-14	N
Csnk1g3	0.796427569	5.63E-18	9.22E-14	N
Mmp2	0.747538751	7.16E-18	1.17E-13	N
Grb2	0.83184195	7.42E-18	1.21E-13	N
Rpl19	0.966601411	8.78E-18	1.44E-13	N
Mdk	0.918086554	9.13E-18	1.49E-13	N
Tmeff1	0.846320628	9.14E-18	1.50E-13	N
Rhobtb3	0.762813815	9.23E-18	1.51E-13	N
Hic2	0.758999929	9.49E-18	1.55E-13	Y
Rpl36a	1.0601963	9.89E-18	1.62E-13	N
Dnajb1	0.840052666	1.06E-17	1.73E-13	N
Mbtps1	0.803780634	1.15E-17	1.89E-13	N
Banp	0.786053562	1.19E-17	1.94E-13	N
Fjx1	0.729545712	1.21E-17	1.98E-13	N
Ice1	0.747435897	1.25E-17	2.05E-13	N
Epcam	1.171016351	1.39E-17	2.27E-13	N
Senp3	0.806874645	1.39E-17	2.27E-13	N
Nr2f6	0.765636115	1.40E-17	2.29E-13	Y
Galnt10	0.719281581	1.56E-17	2.55E-13	N
Pdcd4	1.647495552	1.60E-17	2.61E-13	N
Ppp3cb	0.798767068	1.71E-17	2.80E-13	N
Calm2	1.081872616	1.72E-17	2.81E-13	N
Slc16a3	1.139535882	1.75E-17	2.87E-13	N
Mum1l1	0.780631777	1.93E-17	3.16E-13	N
Metrn	0.760129791	2.36E-17	3.86E-13	N
Gjc1	0.811727077	2.48E-17	4.06E-13	N
Ssrp1	0.915915224	2.51E-17	4.11E-13	Y
Fndc3c1	0.732817695	2.63E-17	4.31E-13	N
Hoxb2	0.827223787	2.66E-17	4.36E-13	Y
Ago2	0.810725994	2.70E-17	4.42E-13	N
Skp1a	1.100962371	3.05E-17	5.00E-13	N
Anp32b	1.07520508	3.19E-17	5.22E-13	N
Hnrnph1	0.908394847	3.27E-17	5.34E-13	N
Tnrc6a	0.809192768	3.27E-17	5.35E-13	N
Uchl3	1.108503835	3.60E-17	5.89E-13	N
Ube2v2	1.121258074	4.82E-17	7.89E-13	N
Amotl1	0.746643591	4.96E-17	8.12E-13	N
Gtf2i	0.838148799	4.96E-17	8.12E-13	Y
Cdc25a	0.832107691	4.97E-17	8.13E-13	N
Brd2	0.853507499	5.10E-17	8.35E-13	N
Lasp1	0.760034363	5.19E-17	8.50E-13	N
Smad6	0.69347373	5.56E-17	9.10E-13	Y
Trpc4ap	0.827451618	5.93E-17	9.70E-13	N
Srsf1	0.913850133	6.04E-17	9.88E-13	N
Ttr	0.935630708	6.55E-17	1.07E-12	N
Fth1	0.872118405	7.84E-17	1.28E-12	N
Rpl36a-ps1	0.813933448	7.86E-17	1.29E-12	N
Dhx36	0.810114141	8.87E-17	1.45E-12	N
Rpl10	1.044065654	9.11E-17	1.49E-12	N
Atp5k	1.120549865	9.88E-17	1.62E-12	N
Galnt1	0.821807072	1.11E-16	1.82E-12	N
Fasn	0.819884084	1.12E-16	1.83E-12	N
Msi1	0.766549857	1.16E-16	1.89E-12	N
Agfg1	0.780311553	1.21E-16	1.99E-12	N
Btbd7	0.747977063	1.25E-16	2.05E-12	N
St13	1.114514424	1.26E-16	2.06E-12	N
Ankrd17	0.819472885	1.27E-16	2.09E-12	N
Zfp691	2.003120963	1.36E-16	2.23E-12	Y
Mpp6	0.862950777	1.50E-16	2.45E-12	N
Bcas2	1.084230933	1.55E-16	2.53E-12	N
Fat1	0.735888731	1.57E-16	2.57E-12	N
Wdr74	0.793859249	1.66E-16	2.72E-12	N
Ddx24	1.125557168	1.79E-16	2.93E-12	N
Rpl9-ps6	0.867541395	1.79E-16	2.93E-12	N
Rybp	0.747455494	1.88E-16	3.08E-12	N
Wdr61	1.115593195	1.90E-16	3.11E-12	N
Hcfc1	0.821129945	1.91E-16	3.13E-12	N
Hoxb9	0.551084541	1.92E-16	3.14E-12	Y
Hmgb2	1.047815813	1.94E-16	3.18E-12	Y
Suv39h1	0.797456321	2.06E-16	3.38E-12	N
Larp4b	0.837956978	2.07E-16	3.39E-12	N
Cox6b1	1.070574087	2.11E-16	3.46E-12	N
Rpl9	0.968420359	2.16E-16	3.53E-12	N
Rcor2	0.836506332	2.26E-16	3.69E-12	Y
Tmem245	0.723874172	2.36E-16	3.86E-12	N
Tead2	0.921287086	2.51E-16	4.11E-12	Y
Ywhaz	0.886263481	2.55E-16	4.18E-12	N
Enah	0.833188939	2.56E-16	4.20E-12	N
6-Mar	0.738518451	2.65E-16	4.33E-12	N
Otub1	1.284403573	2.65E-16	4.34E-12	N
Psmb2	1.075423523	2.77E-16	4.53E-12	N
Pnrc1	0.852852162	2.78E-16	4.55E-12	N
Pxn	0.670258795	2.93E-16	4.80E-12	N
Cttn	0.85412978	2.94E-16	4.81E-12	N
Nr6a1	0.734956714	3.05E-16	4.99E-12	Y
Snrnp40	1.117137415	3.24E-16	5.30E-12	N
Pfdn4	1.111663548	3.31E-16	5.42E-12	N
Polg	0.790553472	3.94E-16	6.45E-12	N
Arl5a	0.822378955	4.80E-16	7.85E-12	N
Larp1	0.829717299	5.01E-16	8.20E-12	N
Ints3	0.758380942	5.70E-16	9.33E-12	N
Farp1	0.674521673	5.92E-16	9.69E-12	N
Cd44	0.62688172	6.05E-16	9.89E-12	N
Mogs	0.794267108	6.11E-16	9.99E-12	N
Nasp	1.080614723	6.49E-16	1.06E-11	N
Vcan	0.646779454	6.84E-16	1.12E-11	N
Smad7	0.754627432	8.02E-16	1.31E-11	Y
Raph1	0.82026177	8.04E-16	1.32E-11	N
Cdk8	0.811291451	8.18E-16	1.34E-11	N
Axin1	0.740548599	8.26E-16	1.35E-11	N
Plekho1	0.710392251	8.69E-16	1.42E-11	N
Igf2r	0.738554718	9.14E-16	1.50E-11	N
Dbi	1.09632196	9.35E-16	1.53E-11	N
Mob1a	0.747663793	1.02E-15	1.67E-11	N
Pxdn	0.764818128	1.17E-15	1.92E-11	N
Peg10	0.771809938	1.24E-15	2.03E-11	N
Ddb1	0.888331975	1.25E-15	2.05E-11	N
Gna11	0.840979998	1.42E-15	2.33E-11	N
Ctnnb1	0.902758043	1.45E-15	2.38E-11	N
Ephb4	0.723732856	1.52E-15	2.49E-11	N
Ddx17	0.834747927	1.69E-15	2.76E-11	N
Magt1	0.82040377	1.86E-15	3.04E-11	N
Hnrnpk	1.06399922	2.01E-15	3.29E-11	N
Usp34	0.833543555	2.08E-15	3.40E-11	N
Lmo4	0.837393699	2.14E-15	3.50E-11	N
Psmd14	1.111682967	2.16E-15	3.53E-11	N
Ephb2	0.678162309	2.26E-15	3.71E-11	N
Fem1b	0.827524671	2.28E-15	3.74E-11	N
Xaf1	0.653973535	2.41E-15	3.94E-11	N
Bap1	0.810306244	2.56E-15	4.18E-11	N
Tmem65	0.751058145	2.77E-15	4.54E-11	N
Eef2	0.932087094	2.85E-15	4.67E-11	N
Fzd10	0.761918106	3.04E-15	4.98E-11	N
Tubb2b	0.770378172	3.06E-15	5.01E-11	N
Daam2	0.553460285	3.08E-15	5.04E-11	N
Atp5o.1	1.069162498	3.11E-15	5.09E-11	N
Wiz	0.731138362	3.15E-15	5.15E-11	Y
Dkc1	1.131856077	3.29E-15	5.39E-11	N
Hoxb3os	0.778392103	3.36E-15	5.50E-11	N
Chtf8	0.853021282	3.41E-15	5.58E-11	N
Trim8	0.777810338	3.41E-15	5.59E-11	N
Map4k4	0.826135979	3.64E-15	5.96E-11	N
Atf6b	0.792393128	3.69E-15	6.04E-11	Y
Ndufa5	1.125103059	3.73E-15	6.11E-11	N
Rps9	1.031129442	3.74E-15	6.12E-11	N
Ifnar1	0.720958499	4.12E-15	6.74E-11	N
Ap1g1	0.790183846	4.22E-15	6.90E-11	N
Tcf7	0.830301657	4.22E-15	6.90E-11	Y
Mgat1	0.764113145	4.29E-15	7.03E-11	N
Cfl1	1.047268981	4.34E-15	7.10E-11	N
Tnks	0.721786047	4.84E-15	7.92E-11	N
Maz	0.844322125	4.88E-15	7.98E-11	Y
2510039O18Rik	0.770268929	5.05E-15	8.27E-11	N
Rlim	0.782354866	5.08E-15	8.31E-11	N
Ndn	0.837732837	5.11E-15	8.36E-11	N
Scn1b	0.483177937	5.33E-15	8.73E-11	N
Pi4k2a	0.711730361	5.34E-15	8.74E-11	N
Cltc	0.834605318	5.37E-15	8.79E-11	N
Etv5	0.740111924	5.59E-15	9.14E-11	Y
Ssbp3	0.851919203	5.86E-15	9.59E-11	N
Kdm1a	0.85128208	6.10E-15	9.99E-11	N
Fkbp3	1.062443872	6.56E-15	1.07E-10	N
Ppp2r2d	0.861880651	7.01E-15	1.15E-10	N
Hoxc8	0.518644698	7.11E-15	1.16E-10	Y
Hipk1	0.710012978	7.15E-15	1.17E-10	N
Sec24c	0.774185113	7.17E-15	1.17E-10	N
Smad5	0.727115124	7.44E-15	1.22E-10	Y
Ccnd3	0.865066237	7.64E-15	1.25E-10	N
Tardbp	0.908961066	7.65E-15	1.25E-10	N
Plk4	0.812398504	7.81E-15	1.28E-10	N
Ube2h	0.748273349	7.91E-15	1.29E-10	N
1810022K09Rik	1.1646953	8.32E-15	1.36E-10	N
Inppl1	0.730501731	8.46E-15	1.39E-10	N
Map4	0.774050965	8.59E-15	1.41E-10	N
Higd1a	1.094751885	9.37E-15	1.53E-10	N
Tpm3	1.100095663	9.47E-15	1.55E-10	N
Eif4b	0.904194067	9.72E-15	1.59E-10	N
Suz12	0.798717017	1.01E-14	1.66E-10	N
Coq2	0.856014127	1.04E-14	1.70E-10	N
Ldb1	0.803148831	1.05E-14	1.72E-10	N
Spast	0.786736176	1.15E-14	1.88E-10	N
Ccny	0.809707073	1.18E-14	1.93E-10	N
Ncapd2	0.843802413	1.22E-14	2.00E-10	N
Mex3a	0.841857141	1.26E-14	2.06E-10	N
Eif5	1.069042744	1.31E-14	2.15E-10	N
C1qtnf12	0.789706321	1.34E-14	2.19E-10	N
Arl4c	0.804530205	1.40E-14	2.28E-10	N
Nfe2l1	0.762537244	1.63E-14	2.67E-10	Y
Mcm10	0.826094357	1.65E-14	2.70E-10	N
Smc2	1.12669425	1.71E-14	2.80E-10	N
Hnrnpa0	0.840554296	1.72E-14	2.81E-10	N
Lrrc8a	1.403731852	1.91E-14	3.13E-10	N
Rnf114	0.856343899	2.03E-14	3.33E-10	N
Setd2	0.794066921	2.05E-14	3.36E-10	N
Traf4	0.844536747	2.07E-14	3.39E-10	N
Phb	1.127811821	2.16E-14	3.53E-10	Y
Cd63	1.136443898	2.22E-14	3.63E-10	N
Wnt3a	0.739832483	2.27E-14	3.72E-10	N
Ets2	0.676811104	2.51E-14	4.12E-10	Y
Stk11	0.856403492	2.57E-14	4.21E-10	N
Nploc4	0.763545395	2.62E-14	4.28E-10	N
Arglu1	1.160006886	2.64E-14	4.31E-10	N
Rmnd5a	0.767094244	2.64E-14	4.33E-10	N
Polr1d	0.929133646	2.67E-14	4.37E-10	N
Fam120a	0.76170552	2.73E-14	4.47E-10	N
Zfp36l1	0.834033653	2.79E-14	4.57E-10	Y
Map3k10	0.673778432	2.91E-14	4.76E-10	N
Smtnl2	0.764092286	3.01E-14	4.93E-10	N
Polr2c	1.096697407	3.07E-14	5.02E-10	N
Bcl2l13	0.809297236	3.24E-14	5.31E-10	N
Thap4	0.81587018	3.43E-14	5.61E-10	Y
Arid3a	0.835134961	3.49E-14	5.71E-10	Y
Igf2bp1	0.910089818	3.49E-14	5.72E-10	N
Fbxl14	0.740729368	3.85E-14	6.30E-10	N
Ptk7	0.837966476	3.85E-14	6.31E-10	N
Ubqln4	0.845015404	3.92E-14	6.42E-10	N
Spc24	1.10480098	4.35E-14	7.11E-10	N
Cggbp1	0.851112239	4.34E-14	7.11E-10	N
Kitl	0.736127404	4.41E-14	7.22E-10	N
Atp5j	1.062514913	4.43E-14	7.25E-10	N
Gm6133	0.822958222	4.50E-14	7.36E-10	N
Dgkz	0.769062498	4.56E-14	7.47E-10	N
Ctdnep1	0.826133032	4.67E-14	7.65E-10	N
Lpgat1	0.766025077	4.74E-14	7.75E-10	N
Prrc2b	0.818328934	4.87E-14	7.97E-10	N
Arrb1	0.697014649	4.89E-14	8.01E-10	N
Tmem132a	0.820022415	4.90E-14	8.02E-10	N
Tlk2	0.811303177	5.17E-14	8.47E-10	N
Tnks2	0.854636745	5.18E-14	8.48E-10	N
Mrps33	1.102740467	5.35E-14	8.75E-10	N
Dnajc25	0.76327304	5.42E-14	8.87E-10	N
Gm13075	0.637154031	5.43E-14	8.88E-10	N
Numa1	0.788221098	5.52E-14	9.04E-10	N
Anapc16	0.837827379	5.59E-14	9.15E-10	N
Ccni	0.868523843	5.68E-14	9.30E-10	N
Cbl	0.780005221	5.98E-14	9.78E-10	N
Ssr1	1.18439285	6.22E-14	1.02E-09	N
Celf1	0.872703851	6.25E-14	1.02E-09	N
Ndufs3	1.103488825	6.63E-14	1.08E-09	N
Cic	0.70541829	6.58E-14	1.08E-09	Y
Atpif1	1.066978598	6.73E-14	1.10E-09	N
Dpysl2	1.32374908	6.75E-14	1.10E-09	N
Colec12	0.741529314	6.76E-14	1.11E-09	N
Irak1	0.786830719	6.84E-14	1.12E-09	N
Ctnnbip1	0.873304459	7.15E-14	1.17E-09	N
Mtch2	1.078836452	7.51E-14	1.23E-09	N
Rnf217	0.619377303	8.12E-14	1.33E-09	N
Fndc4	0.778756101	8.36E-14	1.37E-09	N
Pabpn1	0.791489274	8.39E-14	1.37E-09	N
Pin4	1.120504281	8.50E-14	1.39E-09	N
Mycbp2	0.779644406	8.63E-14	1.41E-09	N
Gabarapl1	0.772706633	8.82E-14	1.44E-09	N
Eef1akmt1	1.128266511	8.94E-14	1.46E-09	N
Bri3	0.892884507	8.94E-14	1.46E-09	N
Slamf1	0.655665934	8.98E-14	1.47E-09	N
Tma7	1.030970796	9.27E-14	1.52E-09	N
Agpat5	0.830474139	1.00E-13	1.64E-09	N
Mtg2	0.805934112	1.04E-13	1.70E-09	N
Notum	0.696675165	1.05E-13	1.71E-09	N
Rps24	0.968810793	1.12E-13	1.83E-09	N
Bod1l	0.84132033	1.15E-13	1.88E-09	N
Plcg1	0.75500967	1.20E-13	1.96E-09	N
Fbxw11	0.773924069	1.23E-13	2.01E-09	N
Itsn1	0.785334858	1.24E-13	2.04E-09	N
Tle3	0.836618411	1.32E-13	2.16E-09	N
Trim44	0.827560875	1.37E-13	2.24E-09	N
Frat2	0.738541686	1.42E-13	2.33E-09	N
Itgb5	0.80486217	1.45E-13	2.38E-09	N
Epn1	0.878664255	1.47E-13	2.40E-09	N
Rnf128	0.693175152	1.47E-13	2.40E-09	N
Wdr82	0.822831884	1.47E-13	2.41E-09	N
Nkx1-2	0.78651017	1.60E-13	2.62E-09	Y
Csrp1	0.836381919	1.60E-13	2.62E-09	N
P4ha1	0.805414534	1.65E-13	2.71E-09	N
Ubp1	0.814101292	1.66E-13	2.72E-09	Y
Cd164	0.857246817	1.70E-13	2.78E-09	N
Ppp1r12c	0.711200214	1.83E-13	2.99E-09	N
Hoxa3	0.635259308	1.87E-13	3.06E-09	Y
mt-Atp8	0.769385041	1.87E-13	3.07E-09	N
Smc3	1.11641687	2.09E-13	3.41E-09	N
Gsta4	1.231449332	2.10E-13	3.43E-09	N
Rbm39	1.066933378	2.16E-13	3.54E-09	N
Foxf1	0.805353699	2.18E-13	3.57E-09	Y
Arhgef25	0.766034884	2.30E-13	3.77E-09	N
Agrn	0.729871382	2.33E-13	3.81E-09	N
Zmynd11	0.829345307	2.36E-13	3.86E-09	N
Sipa1l1	0.749222856	2.39E-13	3.91E-09	N
Ppid	1.095655214	2.45E-13	4.01E-09	N
Rpf2	1.138863617	2.49E-13	4.08E-09	N
Prps1	1.145992982	2.49E-13	4.08E-09	N
Glud1	0.853420559	2.50E-13	4.09E-09	N
Foxp1	0.787595416	2.55E-13	4.17E-09	Y
Copa	0.843427481	2.58E-13	4.21E-09	N
Pex6	0.76985298	2.59E-13	4.23E-09	N
Unc5c	0.72730297	2.60E-13	4.25E-09	N
Kbtbd2	0.744991521	2.75E-13	4.51E-09	N
Slc20a1	0.784802488	2.90E-13	4.75E-09	N
Aph1a	0.833312049	2.92E-13	4.78E-09	N
Otud4	0.811694967	2.93E-13	4.79E-09	N
Psme4	0.838523138	2.94E-13	4.81E-09	N
Coro1c	0.872541969	2.97E-13	4.86E-09	N
Polr2a	0.860963588	3.03E-13	4.95E-09	N
Fgfr1	0.868683826	3.07E-13	5.03E-09	N
Podxl	0.755786391	3.22E-13	5.27E-09	N
Cnot1	0.848123677	3.29E-13	5.38E-09	N
Foxm1	0.746036782	3.37E-13	5.51E-09	Y
AI837181	0.742524167	3.40E-13	5.56E-09	N
Bmp4	0.836655923	3.42E-13	5.60E-09	N
Eif4g2	0.948120402	3.50E-13	5.73E-09	N
Cox6a1	1.072756534	3.62E-13	5.93E-09	N
6030458C11Rik	0.807359581	3.73E-13	6.11E-09	N
Nadk2	0.831044572	3.78E-13	6.19E-09	N
Cox7b	1.065924115	4.02E-13	6.58E-09	N
Tmem14c	0.923264524	4.10E-13	6.71E-09	N
Ndufc1	1.096969578	4.11E-13	6.72E-09	N
Uba52	1.187202119	4.12E-13	6.74E-09	N
Trim33	0.772120656	4.14E-13	6.78E-09	N
Kctd15	0.742919982	4.18E-13	6.83E-09	N
Eif3j1	1.112111149	4.19E-13	6.86E-09	N
Tmem258	1.09445014	4.59E-13	7.52E-09	N
Fst	0.77653761	4.66E-13	7.63E-09	N
Ythdf2	1.146796832	4.79E-13	7.84E-09	N
Rassf3	0.709934078	4.93E-13	8.07E-09	N
Glul	1.145382623	4.94E-13	8.09E-09	N
Cant1	0.765444514	5.04E-13	8.24E-09	N
Nutf2	0.809722222	5.11E-13	8.36E-09	N
1700025G04Rik	0.793694756	5.16E-13	8.45E-09	N
Ube4b	0.835522872	5.21E-13	8.52E-09	N
Bex1	0.894771475	5.37E-13	8.79E-09	N
Caprin1	0.915744905	5.40E-13	8.83E-09	N
Tanc2	0.600582039	5.41E-13	8.86E-09	N
Gcn1l1	0.830439871	5.58E-13	9.13E-09	N
Ubl3	0.749134528	5.66E-13	9.26E-09	N
Rab12	0.68808576	5.67E-13	9.29E-09	N
Pid1	0.778890249	5.82E-13	9.52E-09	N
Cdk16	0.848407988	5.87E-13	9.61E-09	N
Mrpl21	1.102041446	5.90E-13	9.65E-09	N
Cdx1	0.7840047	6.07E-13	9.94E-09	Y
Ptch1	0.73376853	6.28E-13	1.03E-08	N
N4bp2	0.768752164	6.42E-13	1.05E-08	N
Kit	0.506284957	6.68E-13	1.09E-08	N
Cdx4	0.718545157	6.81E-13	1.11E-08	Y
Gnpat	0.845769657	6.90E-13	1.13E-08	N
Pik3ca	0.760200162	6.91E-13	1.13E-08	N
Dlg1	0.713077835	6.96E-13	1.14E-08	N
Lmnb2	0.810754157	7.30E-13	1.19E-08	N
Midn	0.857096223	7.42E-13	1.21E-08	N
Txndc5	0.876152359	7.89E-13	1.29E-08	N
Ndufab1	1.069920419	8.17E-13	1.34E-08	N
Tmem259	0.737332658	8.26E-13	1.35E-08	N
Cox7c	1.061583813	8.55E-13	1.40E-08	N
Epha4	0.791260703	9.08E-13	1.49E-08	N
Ttll12	0.850137405	9.33E-13	1.53E-08	N
Gfod2	0.750037476	9.37E-13	1.53E-08	N
Btg1	0.813902045	9.67E-13	1.58E-08	N
Sqstm1	0.826091436	9.79E-13	1.60E-08	N
Mex3b	0.773920686	1.01E-12	1.65E-08	N
Cdc73	0.806425444	1.01E-12	1.65E-08	N
Twist1	0.672268595	1.03E-12	1.68E-08	Y
Phlda2	1.156404179	1.03E-12	1.69E-08	N
Apoe	1.099815717	1.03E-12	1.69E-08	N
Polr1a	0.822424028	1.03E-12	1.69E-08	N
Clint1	0.846586222	1.10E-12	1.80E-08	N
Dpy19l1	0.735309691	1.14E-12	1.86E-08	N
Snrpd1	1.050955857	1.14E-12	1.87E-08	N
Noa1	0.820503832	1.15E-12	1.88E-08	N
Prr12	0.778591554	1.18E-12	1.94E-08	N
Tab2	0.799565802	1.19E-12	1.94E-08	N
Srebf2	0.804491459	1.22E-12	1.99E-08	Y
Zmiz1	0.79078356	1.25E-12	2.04E-08	Y
Tln2	0.807459577	1.26E-12	2.07E-08	N
Gm2000	1.161754568	1.29E-12	2.11E-08	N
Sptbn1	0.826034031	1.29E-12	2.12E-08	N
Amph	0.749677988	1.31E-12	2.15E-08	N
Txndc9	1.113194614	1.35E-12	2.20E-08	N
Eloc	1.06539991	1.41E-12	2.31E-08	N
Tspan6	1.116774407	1.43E-12	2.33E-08	N
Sall1	0.740146575	1.46E-12	2.39E-08	Y
Itgb1	0.859382703	1.46E-12	2.39E-08	N
Mrps18c	1.111698227	1.51E-12	2.47E-08	N
Ndc1	0.846580719	1.54E-12	2.51E-08	N
Rap2c	0.824430219	1.54E-12	2.52E-08	N
Eif2s1	1.078395815	1.55E-12	2.53E-08	N
Cox5b	1.066858372	1.58E-12	2.59E-08	N
Zfp462	0.68284619	1.62E-12	2.66E-08	N
Amfr	0.797442035	1.64E-12	2.68E-08	N
Nckap1	0.839872383	1.69E-12	2.76E-08	N
Slc38a10	0.800296112	1.73E-12	2.84E-08	N
Zfand3	0.842993132	1.77E-12	2.90E-08	N
G3bp1	1.069024004	1.84E-12	3.02E-08	N
Wipi2	0.870245518	1.86E-12	3.05E-08	N
Sympk	0.831106294	1.87E-12	3.05E-08	N
Arhgdia	0.930555578	1.87E-12	3.06E-08	N
Rbbp6	0.867288854	1.91E-12	3.13E-08	N
Csnk2a2	0.849614852	1.92E-12	3.15E-08	N
Dlg5	0.746152646	2.01E-12	3.28E-08	N
Rpl27	0.915928276	2.03E-12	3.33E-08	N
Tesk1	0.674574101	2.08E-12	3.41E-08	N
Ndufaf4	1.120182959	2.11E-12	3.45E-08	N
Ccdc117	0.814926478	2.15E-12	3.52E-08	N
Clmp	0.684725007	2.16E-12	3.53E-08	N
Ipo11	0.825872046	2.21E-12	3.62E-08	N
Pfn1	1.039979042	2.31E-12	3.79E-08	N
Bag6	0.868488049	2.39E-12	3.91E-08	N
Ube3b	0.74007637	2.44E-12	3.99E-08	N
Gatad2a	0.863508693	2.45E-12	4.01E-08	Y
Spred1	0.8393134	2.45E-12	4.01E-08	N
Ppp6r3	0.815324689	2.48E-12	4.06E-08	N
Pold1	0.836566056	2.55E-12	4.17E-08	N
Plekha3	0.754385826	2.55E-12	4.17E-08	N
Naa30	0.794119601	2.55E-12	4.18E-08	N
Ythdc1	0.873913979	2.57E-12	4.21E-08	N
Bbx	0.855071349	2.63E-12	4.31E-08	Y
Fhl3	2.855724076	2.64E-12	4.33E-08	N
Anapc2	0.823991156	2.89E-12	4.72E-08	N
Cdv3	0.942059288	2.97E-12	4.85E-08	N
Mllt3	0.719908648	2.97E-12	4.86E-08	N
BC005537	0.841245193	3.00E-12	4.90E-08	N
2810403A07Rik	0.794659682	3.00E-12	4.90E-08	N
Mgat4b	0.731646512	3.04E-12	4.97E-08	N
Rhou	0.702184637	3.07E-12	5.03E-08	N
Eif6	1.07958368	3.17E-12	5.18E-08	N
Csrp2	0.781598565	3.37E-12	5.51E-08	N
Rps6ka6	0.879314122	3.45E-12	5.65E-08	N
Fignl2	0.743599637	3.45E-12	5.65E-08	N
Ankrd54	0.799879974	3.57E-12	5.84E-08	N
Hsf2	1.559127957	3.58E-12	5.85E-08	Y
Arfgef1	0.776866302	3.61E-12	5.91E-08	N
Ep400	0.833859639	3.67E-12	6.01E-08	N
Chic2	0.888343918	3.70E-12	6.06E-08	N
Htra1	0.746463369	3.85E-12	6.30E-08	N
Kmt2a	0.790326236	3.87E-12	6.33E-08	N
S100a10	1.15246795	3.90E-12	6.39E-08	N
Hand1	0.817793979	3.91E-12	6.39E-08	Y
Col26a1	0.60203115	3.93E-12	6.44E-08	N
Rasa1	0.816273876	3.98E-12	6.51E-08	N
Pprc1	0.82336578	4.09E-12	6.69E-08	N
Ppp2r5d	0.847495841	4.17E-12	6.82E-08	N
Gnb1	1.12173209	4.17E-12	6.83E-08	N
Hmgn1	0.940369828	4.23E-12	6.92E-08	N
1190002N15Rik	0.760221982	4.28E-12	7.01E-08	N
Men1	0.83587169	4.42E-12	7.23E-08	N
Car14	1.153086137	4.48E-12	7.33E-08	N
Dctpp1	1.058983219	4.59E-12	7.52E-08	N
Tnpo1	0.861994246	4.61E-12	7.54E-08	N
Clcn5	0.747015559	4.62E-12	7.56E-08	N
Paip1	1.376990851	5.06E-12	8.28E-08	N
Eny2	1.079680629	5.07E-12	8.29E-08	N
Col1a2	0.715066322	5.08E-12	8.31E-08	N
Cox20	1.247415544	5.13E-12	8.40E-08	N
Gpat4	0.842605273	5.25E-12	8.58E-08	N
Jund	0.748960654	5.31E-12	8.69E-08	Y
Rps29	1.048134511	5.44E-12	8.91E-08	N
Nup188	0.778860076	5.54E-12	9.07E-08	N
Hdac2	1.114675853	5.87E-12	9.60E-08	N
Uhmk1	0.712367906	5.94E-12	9.72E-08	N
Wnt5a	0.771514185	6.05E-12	9.90E-08	N
Naa60	0.836053128	6.26E-12	1.02E-07	N
Snx18	0.800679921	6.41E-12	1.05E-07	N
Tgfb1	0.774941374	6.79E-12	1.11E-07	N
Pip5k1c	0.711894183	7.02E-12	1.15E-07	N
C2cd3	0.726921386	7.18E-12	1.17E-07	N
Nme2	0.792788459	7.24E-12	1.19E-07	Y
Tecr	1.081710209	7.49E-12	1.23E-07	N
Zfp598	0.783490742	8.65E-12	1.42E-07	N
Wnk1	0.870837554	8.80E-12	1.44E-07	N
Prkar2b	0.745314057	8.96E-12	1.47E-07	N
Xbp1	0.831701382	9.09E-12	1.49E-07	Y
Ankrd13c	0.79913746	9.44E-12	1.54E-07	N
Gtf2ird1	0.800273811	9.47E-12	1.55E-07	Y
Uhrf1	0.883586721	9.53E-12	1.56E-07	N
Pdxdc1	0.810823037	9.82E-12	1.61E-07	N
Cs	0.877368888	9.84E-12	1.61E-07	N
Ccnk	0.841373907	1.00E-11	1.64E-07	N
1700017B05Rik	0.771411387	1.01E-11	1.65E-07	N
Ankrd13a	0.813438129	1.04E-11	1.70E-07	N
Sik3	0.711713361	1.05E-11	1.71E-07	N
Atp2b1	0.867498869	1.06E-11	1.74E-07	N
Zfp36l2	0.865060726	1.07E-11	1.75E-07	Y
Fam53c	0.745124149	1.13E-11	1.85E-07	N
Eif4ebp2	0.872502656	1.14E-11	1.87E-07	N
Nmt1	0.875472612	1.17E-11	1.91E-07	N
Sft2d3	0.724642568	1.18E-11	1.93E-07	N
Mtpn	0.877236568	1.19E-11	1.94E-07	N
Kat7	0.842248062	1.20E-11	1.97E-07	N
Znrf1	0.833065409	1.23E-11	2.02E-07	N
Lypd6	0.69496124	1.23E-11	2.02E-07	N
Dot1l	0.777650135	1.24E-11	2.02E-07	N
Dusp9	0.856996669	1.24E-11	2.03E-07	N
Zfp592	0.7389419	1.28E-11	2.09E-07	Y
Clstn1	0.744459488	1.31E-11	2.14E-07	N
Igf2bp2	0.87124075	1.31E-11	2.15E-07	N
Ppig	1.088097817	1.33E-11	2.18E-07	N
Enkd1	0.815476062	1.35E-11	2.22E-07	N
Nbr1	0.796715416	1.36E-11	2.23E-07	N
Fut8	0.769307888	1.37E-11	2.24E-07	N
Trip12	0.852732575	1.37E-11	2.25E-07	N
Siva1	0.931515394	1.42E-11	2.32E-07	N
Zswim8	0.738753052	1.42E-11	2.33E-07	N
Ccne1	1.116111743	1.43E-11	2.35E-07	N
Tmem243	0.821661973	1.44E-11	2.36E-07	N
Arpc2	1.081032725	1.53E-11	2.50E-07	N
Abhd2	1.648062016	1.53E-11	2.51E-07	N
Zc3h7b	0.803226025	1.55E-11	2.54E-07	N
Thap12	0.80858784	1.55E-11	2.54E-07	Y
Scaf1	0.82242203	1.57E-11	2.58E-07	N
Smad2	0.839414226	1.65E-11	2.70E-07	Y
Tgif2	0.861561879	1.65E-11	2.70E-07	Y
Rps27	1.059568751	1.69E-11	2.76E-07	N
Iars	0.863536369	1.70E-11	2.78E-07	N
Efna1	0.838273931	1.70E-11	2.79E-07	N
Rnf130	0.770279436	1.72E-11	2.81E-07	N
Usp7	0.835811957	1.72E-11	2.81E-07	N
Samd4b	0.82828144	1.73E-11	2.83E-07	N
Igf2bp3	0.89303521	1.77E-11	2.90E-07	N
Agap3	0.762904488	1.78E-11	2.91E-07	N
Slc1a6	0.521795906	1.78E-11	2.92E-07	N
Pacsin2	0.844886955	1.78E-11	2.92E-07	N
Vars	0.880778003	1.80E-11	2.95E-07	N
Sel1l	0.794778403	1.82E-11	2.97E-07	N
Glg1	0.840351228	1.83E-11	2.99E-07	N
Uggt1	0.754659253	1.85E-11	3.03E-07	N
Aco1	0.838169402	1.85E-11	3.04E-07	N
Limd2	0.918729941	1.86E-11	3.05E-07	N
Rnf5	0.863672629	1.91E-11	3.12E-07	N
Dag1	0.813488372	1.93E-11	3.16E-07	N
Dennd2a	0.786041582	1.96E-11	3.21E-07	N
Mib1	0.781954846	1.98E-11	3.25E-07	N
P4ha2	0.779022527	2.00E-11	3.27E-07	N
Tomm22	0.938650928	2.01E-11	3.28E-07	N
Fxyd6	0.838979311	2.01E-11	3.29E-07	N
Mia3	0.817535578	2.04E-11	3.33E-07	N
Dll3	0.775955731	2.12E-11	3.47E-07	N
Dicer1	0.852974734	2.14E-11	3.50E-07	N
Bmpr1a	0.827706646	2.17E-11	3.55E-07	N
Chic1	0.701147902	2.21E-11	3.62E-07	N
Cdip1	0.858654256	2.24E-11	3.67E-07	Y
Slc27a3	0.765700003	2.26E-11	3.69E-07	N
Slc25a1	0.84315979	2.26E-11	3.70E-07	N
Ttyh3	0.770307253	2.26E-11	3.70E-07	N
Tvp23b	0.834176299	2.29E-11	3.75E-07	N
Cdc42ep5	0.822198709	2.33E-11	3.81E-07	N
Lrfn4	0.781085271	2.35E-11	3.85E-07	N
Rai1	0.787748252	2.39E-11	3.90E-07	N
Ap2b1	0.837207578	2.40E-11	3.92E-07	N
Cox7a2l	0.932055472	2.42E-11	3.95E-07	N
Bambi	0.81977755	2.50E-11	4.09E-07	N
Evx1	0.85087903	2.55E-11	4.17E-07	Y
Snhg6	0.875917651	2.59E-11	4.24E-07	N
Smpd4	0.834282159	2.63E-11	4.30E-07	N
Clic4	0.868687481	2.65E-11	4.33E-07	N
Nup62cl	0.751232574	2.65E-11	4.34E-07	N
4930503L19Rik	0.830436047	2.72E-11	4.45E-07	N
Cldn11	0.542696022	2.73E-11	4.48E-07	N
Rps27a	0.969047373	2.76E-11	4.52E-07	N
Zfp148	0.784962501	2.76E-11	4.52E-07	Y
Heatr5a	0.730906574	2.77E-11	4.53E-07	N
Llgl1	0.810575828	2.77E-11	4.54E-07	N
Ylpm1	0.842248062	2.86E-11	4.68E-07	N
Fto	0.831611293	2.96E-11	4.84E-07	N
Cdc42se2	0.859622202	2.97E-11	4.85E-07	N
Ssr3	0.900199125	2.97E-11	4.87E-07	N
Ptpn9	0.768261171	2.97E-11	4.87E-07	N
Vangl1	0.786592	3.04E-11	4.98E-07	N
Dner	0.356458129	3.05E-11	4.99E-07	N
Snai2	0.608679482	3.15E-11	5.16E-07	Y
Lzic	0.828837209	3.32E-11	5.43E-07	N
Ppp3ca	0.822160245	3.39E-11	5.55E-07	N
Fstl1	0.843295907	3.44E-11	5.62E-07	N
Otud5	0.847935762	3.66E-11	5.99E-07	N
Ncor2	0.804017234	3.70E-11	6.05E-07	Y
Tmem189	0.861677508	3.71E-11	6.06E-07	N
Rae1	1.097983002	3.74E-11	6.12E-07	N
Ccnb2	1.113021395	3.87E-11	6.34E-07	N
Tns3	0.753615258	3.89E-11	6.37E-07	N
Ftl1-ps1	0.861977552	3.95E-11	6.47E-07	N
Nedd4	0.91767351	4.02E-11	6.57E-07	N
Asb4	1.400321512	4.04E-11	6.61E-07	N
Ivd	0.83006245	4.05E-11	6.62E-07	N
Rrn3	1.294588843	4.05E-11	6.64E-07	N
Ttll4	0.766925065	4.09E-11	6.69E-07	N
10-Sep	1.48577037	4.23E-11	6.92E-07	N
Ybx3	0.867514662	4.29E-11	7.02E-07	Y
Gtf3c2	0.857523355	4.34E-11	7.11E-07	N
Dvl2	0.826400886	4.40E-11	7.20E-07	N
Eid1	0.883759529	4.59E-11	7.52E-07	N
Zfp9	0.507052373	4.60E-11	7.52E-07	Y
Alpl	0.792834695	4.64E-11	7.59E-07	N
B3gat3	0.825427983	4.64E-11	7.60E-07	N
Speg	0.826426032	4.66E-11	7.63E-07	N
Ywhag	0.895313168	4.83E-11	7.91E-07	N
Senp6	0.877374745	4.92E-11	8.05E-07	N
B4galt6	0.791074592	4.97E-11	8.14E-07	N
Tsc22d4	0.852707068	5.18E-11	8.48E-07	Y
Lzts2	0.851668431	5.20E-11	8.50E-07	N
Purb	0.834029668	5.22E-11	8.55E-07	Y
Fut10	0.79796727	5.37E-11	8.79E-07	N
Lars2	0.713896816	5.54E-11	9.06E-07	N
Srsf6	1.069529535	5.59E-11	9.15E-07	N
Zfp740	0.782970723	5.61E-11	9.18E-07	Y
Gfm1	0.833229997	5.67E-11	9.28E-07	N
Hoxa10	0.56009908	5.68E-11	9.29E-07	Y
Ppip5k2	0.809632977	5.86E-11	9.59E-07	N
Ppp1r15b	0.788362578	6.15E-11	1.01E-06	N
Trmt61a	0.858390201	6.23E-11	1.02E-06	N
Pdpn	1.381115501	6.50E-11	1.06E-06	N
Ppm1m	0.8393134	6.45E-11	1.06E-06	N
Hoxc9	0.53400345	6.47E-11	1.06E-06	Y
Emilin1	0.64975428	6.53E-11	1.07E-06	N
Rnf44	0.832961665	7.00E-11	1.15E-06	N
2810001G20Rik	0.804900823	7.14E-11	1.17E-06	N
Cd24a	0.906870408	7.21E-11	1.18E-06	N
Vegfc	0.597402053	7.21E-11	1.18E-06	N
Rnf149	0.870163329	7.37E-11	1.21E-06	N
B3galnt2	0.784021353	7.47E-11	1.22E-06	N
Adgrl2	0.813447639	7.73E-11	1.26E-06	N
Rock2	0.841457961	7.78E-11	1.27E-06	N
Man1b1	0.795277193	7.84E-11	1.28E-06	N
Peli2	0.720527463	8.03E-11	1.31E-06	N
Igf1r	0.805146762	8.03E-11	1.31E-06	N
Bnip3l	1.075694945	8.09E-11	1.32E-06	N
Vegfa	0.539705651	8.10E-11	1.33E-06	N
Arl4d	0.755541677	8.11E-11	1.33E-06	N
Zc3h4	0.759175051	8.23E-11	1.35E-06	N
Trim24	0.78300191	8.63E-11	1.41E-06	N
Ddah2	0.871588948	8.86E-11	1.45E-06	N
Rbm38	0.815476062	8.86E-11	1.45E-06	N
Alx3	0.760773367	8.90E-11	1.46E-06	Y
Ubr2	0.813602642	9.22E-11	1.51E-06	N
Rcbtb1	0.827292846	9.33E-11	1.53E-06	N
Gpd2	0.835571044	9.39E-11	1.54E-06	N
Dido1	0.79991929	9.41E-11	1.54E-06	N
Tug1	0.836272023	9.62E-11	1.57E-06	N
Slc25a51	0.850121231	9.90E-11	1.62E-06	N
Pds5b	0.807605156	9.91E-11	1.62E-06	N
Ror2	0.770326843	9.92E-11	1.62E-06	N
Zfp275	0.687675089	9.95E-11	1.63E-06	Y
Rfwd3	0.844973739	1.03E-10	1.68E-06	N
Sox12	0.744779812	1.04E-10	1.70E-06	Y
Dnajb6	1.091335975	1.05E-10	1.71E-06	N
Agps	0.812364548	1.04E-10	1.71E-06	N
Taldo1	1.087978783	1.10E-10	1.80E-06	N
Prpf8	0.850107198	1.10E-10	1.81E-06	N
Limd1	0.837206016	1.21E-10	1.98E-06	N
Rnf10	0.907093957	1.23E-10	2.01E-06	N
Atf2	0.835716254	1.25E-10	2.05E-06	Y
Tbx20	0.748633995	1.29E-10	2.11E-06	Y
Epc2	0.792593269	1.33E-10	2.18E-06	N
Coa5	0.823748978	1.40E-10	2.29E-06	N
Tyro3	0.72767254	1.48E-10	2.43E-06	N
Specc1l	0.760588719	1.49E-10	2.44E-06	N
Tsg101	1.099031008	1.50E-10	2.46E-06	N
Hsp90aa1	0.962119415	1.51E-10	2.48E-06	N
Sgk1	0.778457772	1.51E-10	2.48E-06	N
Slc6a8	0.699476744	1.54E-10	2.52E-06	N
Sbf1	0.709014396	1.54E-10	2.53E-06	N
Armcx2	0.873607321	1.58E-10	2.59E-06	N
Reps1	0.778753989	1.59E-10	2.60E-06	N
Loxl2	0.710613647	1.60E-10	2.61E-06	N
Cmtm7	0.87714546	1.60E-10	2.62E-06	N
Triobp	0.851403169	1.60E-10	2.62E-06	N
Acot2	1.680115274	1.61E-10	2.64E-06	N
Ensa	0.811080385	1.61E-10	2.64E-06	N
Sptan1	0.832974767	1.62E-10	2.65E-06	N
Supt5	0.888646549	1.64E-10	2.69E-06	N
Ndufa10	1.087754401	1.66E-10	2.71E-06	N
Setd1a	0.787612707	1.65E-10	2.71E-06	N
Hnrnpc	1.052869485	1.66E-10	2.72E-06	N
Ubqln1	0.874763399	1.67E-10	2.73E-06	N
Ndufs5	1.079889392	1.67E-10	2.74E-06	N
Serpinh1	0.899849037	1.69E-10	2.77E-06	N
Uspl1	0.81602735	1.78E-10	2.91E-06	N
Ryk	0.851010536	1.87E-10	3.06E-06	N
Crb2	0.764735158	1.90E-10	3.11E-06	N
Fndc3b	0.679532653	1.95E-10	3.19E-06	N
Brip1os	0.754268912	1.97E-10	3.23E-06	N
Ctdsp1	0.856730279	1.98E-10	3.25E-06	N
Prkci	0.788915591	2.01E-10	3.29E-06	N
Cdc42ep4	0.865433782	2.01E-10	3.29E-06	N
Zkscan3	0.8568586	2.07E-10	3.38E-06	Y
Zfp746	0.750005136	2.21E-10	3.62E-06	Y
Nid2	0.803718067	2.23E-10	3.66E-06	N
Lpp	0.797904304	2.32E-10	3.79E-06	N
Por	0.864383973	2.38E-10	3.89E-06	N
Ikbkap	0.865218525	2.39E-10	3.91E-06	N
Atp6v1f	1.076836037	2.48E-10	4.06E-06	N
Usmg5	1.074265593	2.50E-10	4.08E-06	N
Tm9sf4	0.815316693	2.49E-10	4.08E-06	N
Pdrg1	0.865154232	2.50E-10	4.09E-06	N
Mosmo	0.763789273	2.57E-10	4.20E-06	N
Zcchc11	0.855390845	2.58E-10	4.22E-06	N
Dgkk	0.688461217	2.69E-10	4.40E-06	N
Tjp1	0.829349198	2.71E-10	4.44E-06	N
Rrp12	0.817997017	2.80E-10	4.58E-06	N
Rpl10-ps3	0.913370304	2.80E-10	4.58E-06	N
Cop1	0.875317021	2.83E-10	4.64E-06	N
Spata13	0.815806003	2.85E-10	4.66E-06	N
Cmas	0.881835699	2.91E-10	4.77E-06	N
Lrp10	0.774055363	2.94E-10	4.82E-06	N
Peak1	0.725302368	2.96E-10	4.84E-06	N
Gclc	0.808515592	2.98E-10	4.87E-06	N
Skiv2l	0.759464601	3.00E-10	4.92E-06	N
Celsr1	0.649059871	3.02E-10	4.94E-06	N
Dnaaf5	0.759216979	3.03E-10	4.96E-06	N
Efemp2	0.844087815	3.06E-10	5.00E-06	N
Espl1	0.78282709	3.10E-10	5.08E-06	N
D230025D16Rik	0.771937647	3.12E-10	5.10E-06	N
Hoxa7	0.618735715	3.12E-10	5.11E-06	Y
Anapc13	1.104157174	3.16E-10	5.16E-06	N
Arhgap35	0.821968232	3.19E-10	5.21E-06	N
Eif5a2	0.68389291	3.19E-10	5.22E-06	N
Klhdc3	0.877531377	3.20E-10	5.24E-06	N
Zfp704	0.773307471	3.22E-10	5.27E-06	N
Rab5b	0.781612553	3.26E-10	5.34E-06	N
Slirp	1.0929544	3.33E-10	5.44E-06	N
Ppp2r5a	0.829256233	3.37E-10	5.52E-06	N
Dnajb2	0.701430563	3.44E-10	5.63E-06	N
Hes1	0.882724425	3.45E-10	5.65E-06	Y
Icmt	0.722344394	3.51E-10	5.74E-06	N
Rdh10	0.702766359	3.54E-10	5.80E-06	N
Stau1	0.868642917	3.58E-10	5.85E-06	N
Bmi1	0.726602474	3.61E-10	5.91E-06	N
Akt2	0.820296788	3.62E-10	5.93E-06	N
Zkscan17	0.787792901	3.69E-10	6.03E-06	Y
Spred2	0.789928146	3.75E-10	6.14E-06	N
Gabpb2	0.794034526	4.08E-10	6.67E-06	Y
Fbxl19	0.81473338	4.15E-10	6.79E-06	N
Qars	0.886037306	4.16E-10	6.81E-06	N
Tra2b	1.065344048	4.18E-10	6.83E-06	N
Hspa5	0.902239706	4.20E-10	6.87E-06	N
Asb6	0.822699847	4.20E-10	6.88E-06	N
Yeats2	0.796772172	4.24E-10	6.94E-06	N
Itga5	0.755375929	4.32E-10	7.07E-06	N
Uqcc2	1.084752423	4.37E-10	7.15E-06	N
Ncoa5	0.825136258	4.38E-10	7.17E-06	N
Slc35e1	0.7524261	4.52E-10	7.39E-06	N
Map2k7	0.776898938	4.55E-10	7.45E-06	N
Ints2	0.811297158	4.55E-10	7.45E-06	N
Med13	0.767499042	4.70E-10	7.69E-06	N
Usp19	0.842320424	4.85E-10	7.94E-06	N
Kansl1	0.805329654	4.93E-10	8.07E-06	N
Xpo7	0.844600379	5.05E-10	8.27E-06	N
Fgd1	0.768445052	5.09E-10	8.32E-06	N
Bend3	0.733943117	5.10E-10	8.34E-06	N
Rere	0.8370732	5.10E-10	8.34E-06	Y
Fbln1	0.860288518	5.10E-10	8.34E-06	N
Psmb5	1.059472295	5.18E-10	8.48E-06	N
Scap	0.785844056	5.21E-10	8.53E-06	N
Trmt6	1.132847995	5.22E-10	8.55E-06	N
Col4a1	0.801663831	5.23E-10	8.56E-06	N
Krcc1	0.861983682	5.30E-10	8.68E-06	N
Thra	0.760740185	5.31E-10	8.69E-06	Y
Prickle1	0.799626649	5.49E-10	8.98E-06	N
Actn4	0.885334239	5.49E-10	8.99E-06	N
Sec61g	1.047615082	5.53E-10	9.05E-06	N
Bag3	0.790351615	5.55E-10	9.08E-06	N
Il6st	0.724013781	5.55E-10	9.09E-06	N
Nup133	0.857123764	5.56E-10	9.10E-06	N
Atg12	0.845222516	5.62E-10	9.21E-06	N
Sh3glb1	0.88951073	5.70E-10	9.33E-06	N
Eef1d	1.058402626	5.79E-10	9.47E-06	N
Cycs	1.062662822	5.83E-10	9.53E-06	N
Kdm2b	0.875964205	5.88E-10	9.62E-06	N
Fhl1	0.882257733	5.97E-10	9.76E-06	N
Smim10l2a	0.808601446	5.99E-10	9.80E-06	N
Mkln1	0.872188543	6.05E-10	9.90E-06	N
Flna	0.869560385	6.12E-10	1.00E-05	N
Gnb4	0.802634564	6.26E-10	1.02E-05	N
Mrpl28	1.065253913	6.43E-10	1.05E-05	N
Ipo9	0.850662707	6.44E-10	1.05E-05	N
Fgfr2	0.763544213	6.54E-10	1.07E-05	N
Ccnt1	0.853511807	6.56E-10	1.07E-05	N
Mis12	0.851902124	6.57E-10	1.07E-05	N
Prag1	0.698503886	6.71E-10	1.10E-05	N
N4bp1	0.81831978	6.72E-10	1.10E-05	N
Ptbp3	0.833422546	6.74E-10	1.10E-05	N
Mphosph6	1.142961331	6.83E-10	1.12E-05	N
Ndufa6	1.084978315	7.06E-10	1.16E-05	N
Cherp	0.856717223	7.13E-10	1.17E-05	N
Aff4	0.823541412	7.60E-10	1.24E-05	Y
Lrp6	0.80765874	7.65E-10	1.25E-05	N
2310011J03Rik	0.883174907	7.74E-10	1.27E-05	N
D17H6S53E	1.576451554	7.93E-10	1.30E-05	N
Prdm6	0.843326468	7.93E-10	1.30E-05	Y
Ing1	0.883530899	8.15E-10	1.33E-05	N
Sox13	0.688004204	8.32E-10	1.36E-05	Y
Pcnx3	0.758010219	8.33E-10	1.36E-05	N
Ammecr1l	0.840209145	8.33E-10	1.36E-05	N
Rbfox2	0.863617779	8.56E-10	1.40E-05	N
Lifr	0.734092535	8.74E-10	1.43E-05	N
D10Wsu102e	0.862843684	8.75E-10	1.43E-05	N
Zdhhc8	0.675833867	8.77E-10	1.43E-05	N
Arhgap19	0.782785704	8.89E-10	1.45E-05	N
Slc7a6	0.814119096	8.99E-10	1.47E-05	N
Atxn7l3	0.773391619	9.07E-10	1.48E-05	N
Lpar2	0.714218063	9.24E-10	1.51E-05	N
Tead1	0.844003116	9.40E-10	1.54E-05	Y
Piezo1	0.749664388	9.42E-10	1.54E-05	N
Smoc2	0.470806171	9.49E-10	1.55E-05	N
Fads1	0.799895781	9.50E-10	1.55E-05	N
Mob1b	0.796417888	9.50E-10	1.56E-05	N
Abi2	0.859429334	9.57E-10	1.57E-05	N
H2afy	0.919026552	9.71E-10	1.59E-05	N
Rnf4	0.890258877	9.81E-10	1.61E-05	N
Nfya	0.774025408	9.82E-10	1.61E-05	Y
Hmgcs1	0.838118802	1.02E-09	1.67E-05	N
Fbxo38	0.786228621	1.03E-09	1.68E-05	N
Atxn1l	0.773993498	1.03E-09	1.69E-05	N
Col18a1	0.825078875	1.04E-09	1.71E-05	N
Rela	0.761208111	1.06E-09	1.73E-05	Y
Gnaq	0.795436826	1.08E-09	1.76E-05	N
Mcrip1	0.8947222	1.08E-09	1.77E-05	N
Pdgfra	0.805137093	1.09E-09	1.79E-05	N
Sec16a	0.739704482	1.10E-09	1.81E-05	N
Slbp	1.088549616	1.12E-09	1.83E-05	N
Eomes	2.726494288	1.12E-09	1.84E-05	Y
Ankrd40	0.81218661	1.13E-09	1.84E-05	N
Acer2	1.13586967	1.14E-09	1.86E-05	N
Ppib	0.936189196	1.15E-09	1.88E-05	N
Ric1	1.487984496	1.17E-09	1.91E-05	N
Cmtm4	0.804470913	1.19E-09	1.94E-05	N
St3gal2	0.76705396	1.21E-09	1.98E-05	N
Apc	0.810752881	1.22E-09	2.00E-05	N
Hdlbp	0.886378503	1.23E-09	2.02E-05	N
Serinc3	0.807794665	1.23E-09	2.02E-05	N
Pcnp	1.118145272	1.25E-09	2.05E-05	N
Smad4	0.836766848	1.26E-09	2.06E-05	Y
Uso1	0.839832496	1.26E-09	2.06E-05	N
Mrpl33	1.098564484	1.26E-09	2.07E-05	N
Fam207a	0.882396739	1.27E-09	2.08E-05	N
Acaca	0.762337413	1.27E-09	2.09E-05	N
Zc3h10	0.748537457	1.28E-09	2.10E-05	N
Limch1	0.755596142	1.28E-09	2.10E-05	N
Snrpd2	1.04817079	1.29E-09	2.11E-05	N
Mcur1	0.705597579	1.31E-09	2.15E-05	N
Hoxb7	0.65374677	1.34E-09	2.20E-05	Y
Mxd4	0.764179182	1.34E-09	2.20E-05	Y
Ppfia1	0.811643727	1.35E-09	2.21E-05	N
Tfrc	0.807049406	1.41E-09	2.31E-05	N
Rilpl2	0.818714207	1.44E-09	2.35E-05	N
Tcf4	0.862590385	1.47E-09	2.40E-05	Y
Enho	0.6359802	1.49E-09	2.43E-05	N
Kifc1	0.803445306	1.51E-09	2.48E-05	N
Hira	0.827405921	1.53E-09	2.51E-05	N
Zdhhc2	0.779301051	1.54E-09	2.52E-05	N
Washc5	0.810598071	1.54E-09	2.52E-05	N
Mdn1	0.857866398	1.54E-09	2.52E-05	N
Hmg20a	0.788786172	1.56E-09	2.55E-05	Y
Agpat3	0.746525833	1.56E-09	2.55E-05	N
Rps13	1.030285448	1.58E-09	2.58E-05	N
Psmg3	0.884900777	1.57E-09	2.58E-05	N
Ccnb1	1.09397993	1.61E-09	2.63E-05	N
Ubr4	0.845209694	1.61E-09	2.63E-05	N
Adgra2	0.683814663	1.62E-09	2.65E-05	N
Phc1	0.855133736	1.67E-09	2.74E-05	N
Kcmf1	0.89017372	1.70E-09	2.78E-05	N
Hspg2	0.780013837	1.75E-09	2.87E-05	N
Plxnb2	0.808843528	1.76E-09	2.88E-05	N
Nomo1	0.817175628	1.78E-09	2.91E-05	N
Pde7a	0.825556471	1.82E-09	2.99E-05	N
Wbp1l	0.820298397	1.87E-09	3.06E-05	N
Zfp771	0.882464046	1.89E-09	3.09E-05	Y
Fam129b	0.782346427	1.89E-09	3.09E-05	N
Romo1	1.085207809	1.91E-09	3.13E-05	N
Mepce	0.786238075	1.98E-09	3.25E-05	N
Helz	0.872434043	1.99E-09	3.25E-05	N
Chkb	0.755403557	1.99E-09	3.25E-05	N
Brd1	0.787912971	2.04E-09	3.33E-05	N
Ctnnd1	0.823727592	2.06E-09	3.37E-05	N
Ubxn4	1.09020502	2.07E-09	3.39E-05	N
Adpgk	0.862115059	2.09E-09	3.42E-05	N
Tmbim6	1.076066518	2.12E-09	3.47E-05	N
Hmgxb3	0.758202755	2.13E-09	3.48E-05	Y
Taf7	1.143561929	2.13E-09	3.49E-05	N
Ppp1r13b	0.551364341	2.13E-09	3.49E-05	N
Atp1a1	0.879976014	2.16E-09	3.53E-05	N
Gid8	0.86823803	2.17E-09	3.54E-05	N
Sbk1	0.711685847	2.20E-09	3.60E-05	N
Crk	0.886181823	2.21E-09	3.62E-05	N
Rc3h1	0.79242798	2.21E-09	3.62E-05	N
Prelid1	0.938452242	2.23E-09	3.65E-05	N
Zfand6	1.087821528	2.28E-09	3.74E-05	N
Ski	0.792331248	2.29E-09	3.75E-05	N
Etfa	1.174671252	2.30E-09	3.76E-05	N
Phf3	0.867335058	2.30E-09	3.77E-05	N
Cdh2	0.873961839	2.30E-09	3.77E-05	N
Ndufv2	1.070750767	2.32E-09	3.80E-05	N
Clpp	1.092486328	2.34E-09	3.83E-05	N
Cand2	0.813366883	2.36E-09	3.86E-05	N
Cnpy3	0.869295333	2.36E-09	3.87E-05	N
Ssb	1.060750181	2.38E-09	3.89E-05	N
Hipk2	0.788372093	2.38E-09	3.89E-05	N
Btf3	1.028919505	2.41E-09	3.94E-05	N
Vldlr	0.626911904	2.41E-09	3.94E-05	N
Mcmbp	1.19645268	2.51E-09	4.11E-05	N
Pbld1	0.70229212	2.52E-09	4.13E-05	N
Ddx18	1.087703272	2.56E-09	4.19E-05	N
Rprd1a	0.871261888	2.62E-09	4.28E-05	N
Ube2o	0.797019978	2.65E-09	4.34E-05	N
Ptgfrn	0.744994491	2.68E-09	4.39E-05	N
Acly	0.870741556	2.70E-09	4.43E-05	N
Senp2	0.857053565	2.71E-09	4.43E-05	N
2900097C17Rik	0.873181343	2.71E-09	4.44E-05	N
Nup88	0.845855671	2.71E-09	4.44E-05	N
Aggf1	0.877305721	2.80E-09	4.58E-05	N
Fam8a1	0.750496802	2.80E-09	4.58E-05	N
Trmt112	1.074429976	2.82E-09	4.61E-05	N
Npm3	1.06204875	2.86E-09	4.68E-05	N
Fkbp5	0.809430153	2.91E-09	4.77E-05	N
Pimreg	0.878339636	2.98E-09	4.88E-05	N
Gm8186	1.186124673	2.98E-09	4.89E-05	N
Sox9	0.685992496	3.03E-09	4.96E-05	Y
Mmd	0.827368934	3.05E-09	4.98E-05	N
Cdkn1b	1.597462427	3.06E-09	5.02E-05	N
Timmdc1	1.406993111	3.08E-09	5.04E-05	N
Ube3c	0.808993961	3.08E-09	5.04E-05	N
Creb3l1	0.633203084	3.11E-09	5.08E-05	Y
Apopt1	0.853892044	3.25E-09	5.31E-05	N
Unc119b	0.866434713	3.26E-09	5.33E-05	N
Cacfd1	0.830239575	3.27E-09	5.35E-05	N
Gnai1	0.771682043	3.30E-09	5.40E-05	N
Hand2	0.745743822	3.33E-09	5.45E-05	Y
Edem1	0.844538328	3.37E-09	5.51E-05	N
Chd7	0.875939043	3.39E-09	5.55E-05	N
Npepps	0.878373083	3.43E-09	5.61E-05	N
Kmt2b	0.7997567	3.45E-09	5.65E-05	N
Mirg	0.765911552	3.46E-09	5.66E-05	N
Pard3	0.824561049	3.48E-09	5.70E-05	N
Dnajc10	0.880383025	3.56E-09	5.82E-05	N
Gm49207	0.7141975	3.57E-09	5.85E-05	N
Cdk18	0.730918081	3.63E-09	5.94E-05	N
L3mbtl3	0.809128842	3.65E-09	5.98E-05	Y
Tmem108	0.722390227	3.80E-09	6.21E-05	N
9930021J03Rik	0.757249344	3.81E-09	6.24E-05	N
Cd276	0.787154978	3.81E-09	6.24E-05	N
Dmwd	0.812596163	3.85E-09	6.30E-05	N
Hspa8	0.926119856	3.88E-09	6.35E-05	N
Slc11a2	0.789028489	3.88E-09	6.35E-05	N
Taok1	0.827916628	3.97E-09	6.49E-05	N
Casc3	0.871863695	4.00E-09	6.54E-05	N
Nufip2	0.80810972	4.01E-09	6.56E-05	N
Fkbp1a	1.0571933	4.07E-09	6.66E-05	N
Cox18	0.884809583	4.24E-09	6.93E-05	N
Stk38	0.851003001	4.24E-09	6.93E-05	N
Sgpl1	0.831139666	4.25E-09	6.95E-05	N
Hnrnpf	1.055320418	4.26E-09	6.96E-05	N
Tspan31	1.10585432	4.29E-09	7.02E-05	N
Ubfd1	0.897978339	4.31E-09	7.05E-05	N
Bex4	0.868833425	4.38E-09	7.16E-05	N
Atn1	0.774232776	4.42E-09	7.23E-05	N
Dnajc21	0.878715886	4.45E-09	7.28E-05	N
Wac	0.897076902	4.46E-09	7.29E-05	N
Tceal9	0.942221382	4.52E-09	7.40E-05	N
Phf12	0.809219553	4.54E-09	7.43E-05	N
Rps15	0.971720875	4.66E-09	7.63E-05	N
Pten	0.86387335	4.67E-09	7.64E-05	N
Ddx5	1.063694939	4.80E-09	7.86E-05	N
Pum2	0.883634905	4.91E-09	8.04E-05	N
Wbp1	0.876878479	4.96E-09	8.12E-05	N
Kras	0.906397561	5.14E-09	8.40E-05	N
Adipor2	0.846352042	5.16E-09	8.44E-05	N
Epb41l2	0.85408297	5.18E-09	8.48E-05	N
Thap1	0.832082392	5.20E-09	8.51E-05	Y
Phf10	0.846197905	5.21E-09	8.53E-05	N
Frs2	0.741024115	5.22E-09	8.55E-05	N
Ptdss2	0.889593023	5.26E-09	8.60E-05	N
Slc22a23	0.636060867	5.34E-09	8.74E-05	N
Bin1	0.859018601	5.41E-09	8.86E-05	N
Klk8	0.87044494	5.44E-09	8.90E-05	N
Hlx	0.660440774	5.67E-09	9.27E-05	Y
Wasf1	0.857852927	5.68E-09	9.30E-05	N
Arcn1	0.873567962	5.68E-09	9.30E-05	N
Fbxl12	0.825663028	5.74E-09	9.39E-05	N
Zyg11b	0.800196078	5.75E-09	9.42E-05	N
Rcbtb2	0.892841688	5.77E-09	9.44E-05	N
Erbb2	0.754051381	5.78E-09	9.46E-05	N
Mrpl9	0.875929642	5.95E-09	9.73E-05	N
Gtf2h5	1.075946422	6.11E-09	0.00010006	N
Cpsf7	0.836785234	6.11E-09	0.000100068	N
Xpo4	0.86343854	6.12E-09	0.000100171	N
Sfr1	1.062640097	6.16E-09	0.000100735	N
Usp38	0.783746687	6.18E-09	0.000101194	N
Psmc5	1.06904415	6.20E-09	0.000101403	N
5430416N02Rik	0.806903845	6.24E-09	0.000102181	N
Atp11b	0.751046699	6.26E-09	0.000102506	N
Zfp593	0.8849826	6.32E-09	0.000103484	N
Kcnmb4	0.705266451	6.33E-09	0.000103535	N
Sec31a	0.868072212	6.51E-09	0.000106588	N
Ubxn7	0.830903621	6.53E-09	0.000106912	N
Tmem30a	0.849039278	6.59E-09	0.000107842	N
Hdac1	1.094101365	6.60E-09	0.000107994	N
Slc24a5	1.250402744	6.71E-09	0.000109765	N
Arid1a	0.893685007	6.99E-09	0.000114435	Y
Naaa	0.702488138	7.03E-09	0.00011499	N
Tle1	0.747836	7.08E-09	0.000115836	N
Plcb3	0.72971875	7.27E-09	0.000119033	N
Mapk14	0.874059137	7.28E-09	0.000119212	N
Pip4k2a	0.737421444	7.37E-09	0.000120573	N
Map2k5	0.84699942	7.48E-09	0.000122402	N
Slc30a5	0.831000289	7.54E-09	0.000123442	N
Gapvd1	0.874324538	7.61E-09	0.000124607	N
Zdhhc7	0.824771491	7.62E-09	0.000124681	N
Rps11	1.025135235	7.70E-09	0.00012605	N
Gpsm1	0.828975344	7.72E-09	0.000126325	N
Rps5	0.983425138	7.87E-09	0.00012881	N
B3gnt5	0.813832487	7.94E-09	0.000130014	N
Mrps21	1.079434641	8.09E-09	0.000132375	N
Mpdz	0.811102776	8.10E-09	0.000132589	N
Upf1	0.862487261	8.17E-09	0.000133759	N
Ldhb	1.183828502	8.19E-09	0.000134024	N
Ephb3	0.687621532	8.19E-09	0.000134064	N
Map1s	0.854976934	8.21E-09	0.000134424	N
Mlxip	0.759796113	8.35E-09	0.000136737	Y
2610037D02Rik	0.750184811	8.39E-09	0.000137342	N
Gsto1	1.137118466	8.53E-09	0.000139523	N
Bcl2l11	0.752436265	8.57E-09	0.000140236	N
Ndrg3	0.835179513	8.63E-09	0.000141319	N
Tnfrsf21	0.781231088	8.66E-09	0.000141668	N
Fbrsl1	0.790792624	8.67E-09	0.000141878	N
Gm39459	0.691652049	8.75E-09	0.000143139	N
Pdlim1	0.789009128	8.84E-09	0.000144663	N
Foxf2	0.589012268	8.93E-09	0.000146123	Y
Fbxo33	0.816978516	8.93E-09	0.00014614	N
Bcl7c	0.897140159	9.04E-09	0.000148008	N
Rspry1	0.852225914	9.05E-09	0.000148181	N
Fam222a	0.635504244	9.11E-09	0.000149067	N
Fut11	0.822407739	9.21E-09	0.000150719	N
Larp4	0.884560851	9.35E-09	0.000152985	N
Rhot2	0.789680307	9.50E-09	0.000155444	N
Bub3	1.069250535	9.53E-09	0.000155937	N
Id3	0.920499417	9.63E-09	0.00015756	Y
Dnajc8	1.064485342	9.82E-09	0.00016067	N
Timm8a1	1.072076194	9.98E-09	0.0001634	N
Dmtf1	0.813042564	1.01E-08	0.000164821	Y
Ei24	0.892753974	1.01E-08	0.00016495	N
Dctn1	0.833335384	1.01E-08	0.000165502	N
BC017643	0.802784578	1.02E-08	0.000167717	N
Mapk6	0.833416006	1.04E-08	0.000169958	N
Rnf146	0.871312087	1.05E-08	0.000172104	N
Otud7b	0.821832921	1.05E-08	0.000172131	N
Trip10	0.840399022	1.06E-08	0.000174237	N
Oxsr1	0.775733705	1.06E-08	0.000174295	N
Fyn	0.736193769	1.08E-08	0.000176954	N
Tsr1	0.873977981	1.10E-08	0.000180158	N
Trrap	0.824420538	1.11E-08	0.000181729	N
Ankle2	0.823922922	1.11E-08	0.000182003	N
Rrm2	1.08510971	1.11E-08	0.000182112	N
Pcgf2	0.790458108	1.12E-08	0.000182693	N
Ormdl3	0.842167593	1.13E-08	0.00018449	N
Hprt	1.083432845	1.13E-08	0.000185364	N
Faf1	0.885938224	1.17E-08	0.000192084	N
Nucks1	1.066184453	1.18E-08	0.000193781	N
Slc25a10	0.816811446	1.19E-08	0.000194122	N
Npm1	1.043491865	1.20E-08	0.000196943	N
Rps7	0.977597884	1.22E-08	0.000199902	N
Sfxn5	1.732757862	1.23E-08	0.000200556	N
Eya3	0.824297747	1.23E-08	0.000201137	N
Cep68	0.774876195	1.23E-08	0.000201536	N
Tiparp	0.783234156	1.26E-08	0.000206314	N
Adam19	0.776742273	1.26E-08	0.000206516	N
Chka	0.886493739	1.27E-08	0.000207684	N
Add1	0.824122207	1.27E-08	0.000208181	N
Bfar	0.868250227	1.27E-08	0.000208307	N
Tk1	1.151738494	1.28E-08	0.000209473	N
Rragc	0.821705426	1.28E-08	0.000210184	N
Dhx33	0.791376385	1.31E-08	0.000214109	N
Spag9	0.777397781	1.32E-08	0.000215854	N
Celf4	0.837589177	1.33E-08	0.000217887	N
Lpcat1	0.866055561	1.36E-08	0.000222923	N
Rabggtb	0.892048391	1.37E-08	0.000223437	N
Ppp2r5b	0.727256527	1.37E-08	0.000224183	N
Chmp3	0.891647059	1.37E-08	0.000224367	N
Ube2q2	0.802453621	1.37E-08	0.000224377	N
Zfp787	0.862295252	1.40E-08	0.000229272	Y
Plk2	0.612844697	1.43E-08	0.000234768	N
Dars	1.103634053	1.44E-08	0.000235019	N
Kpna1	0.857304021	1.44E-08	0.000236369	N
Plekha5	0.831251841	1.45E-08	0.000236866	N
Tmem165	0.904601557	1.45E-08	0.000237616	N
Rps6ka2	0.726435232	1.46E-08	0.00023971	N
Dact2	0.622252893	1.47E-08	0.000239869	N
Cacul1	0.864738222	1.50E-08	0.000245547	N
Hba-a2	2.221427688	1.50E-08	0.000246126	N
Adgra3	0.863021133	1.52E-08	0.000249271	N
Sphk2	0.826038853	1.54E-08	0.000251965	N
Cables2	0.765593019	1.54E-08	0.000252318	N
Mrfap1	0.956928855	1.54E-08	0.000252689	N
Ece1	0.765738486	1.55E-08	0.000253053	N
Ackr3	0.603537435	1.55E-08	0.000253549	N
Mest	0.824358007	1.57E-08	0.00025709	N
Abr	0.79050321	1.59E-08	0.00026001	N
Emsy	0.850934662	1.63E-08	0.000267528	N
Paxip1	0.854003906	1.69E-08	0.000275831	N
Bahcc1	0.741688547	1.69E-08	0.000276546	N
Rasl11b	0.789159172	1.70E-08	0.000277669	N
Esyt2	0.74589515	1.71E-08	0.000279349	N
Bud13	0.834669688	1.72E-08	0.000282309	N
Prep	0.869140871	1.74E-08	0.000284898	N
Hoxd9	0.737124962	1.75E-08	0.000287062	Y
Fmr1	0.886671888	1.78E-08	0.000290523	N
Ran	1.033417696	1.78E-08	0.000290691	N
Rnpepl1	0.7961146	1.80E-08	0.000295143	N
Zfp979	1.366978909	1.83E-08	0.000298788	Y
E2f3	0.849383447	1.84E-08	0.000301003	Y
Rnf103	0.6912919	1.84E-08	0.000301566	N
Sppl3	0.827096815	1.85E-08	0.000303003	N
Jup	0.709333128	1.89E-08	0.000309542	N
B830012L14Rik	0.701946231	1.90E-08	0.000310458	N
Gpx7	0.867667781	1.95E-08	0.000318564	N
Mdh2	1.056092237	1.97E-08	0.000322547	N
Sdf2	0.889363571	1.98E-08	0.000323664	N
Nav1	0.728008699	1.99E-08	0.000325153	N
Rpl37a	1.04524671	2.00E-08	0.000326866	N
Tor3a	0.823761832	2.01E-08	0.000328285	N
Snx1	0.880231176	2.01E-08	0.00032972	N
Pcdh1	0.628571429	2.03E-08	0.000332441	N
Champ1	0.830079182	2.06E-08	0.000336473	N
Man2a1	0.777282696	2.06E-08	0.000336933	N
Gm7324	0.72690349	2.07E-08	0.000338011	N
Rpl30	0.94606927	2.09E-08	0.000342664	N
Sdhaf1	0.866716241	2.12E-08	0.000346219	N
Abl2	0.778902764	2.12E-08	0.000346628	N
Btaf1	0.808663411	2.13E-08	0.000347929	N
Lix1l	0.699588437	2.13E-08	0.000348296	N
Tuba1a	0.89363133	2.13E-08	0.000348922	N
Acvr1b	0.723627049	2.14E-08	0.00034952	N
Cds2	0.813066	2.14E-08	0.000350659	N
Vapb	0.896297741	2.16E-08	0.000353943	N
Rab8b	0.786302932	2.17E-08	0.000355135	N
Zfp568	0.813045296	2.23E-08	0.000364907	Y
Pitx2	0.629242536	2.24E-08	0.000366137	Y
Snrpa1	1.062113112	2.29E-08	0.000373989	N
Pa2g4	1.055788809	2.31E-08	0.000377675	N
Psrc1	0.855858759	2.35E-08	0.000385128	N
Sidt2	0.809128302	2.36E-08	0.000386529	N
Amer1	0.837293189	2.41E-08	0.000395135	N
Brwd1	0.859351842	2.42E-08	0.000396488	N
Xiap	0.837709885	2.45E-08	0.000400695	N
Srgap2	0.774023365	2.45E-08	0.000401045	N
Kctd2	0.768033338	2.45E-08	0.000401562	N
Ifitm2	1.057790497	2.47E-08	0.000404737	N
Ugcg	0.774512372	2.48E-08	0.000405738	N
Fryl	0.784157298	2.49E-08	0.000408081	N
Cnih4	1.105091181	2.51E-08	0.000411374	N
Pcgf5	0.8609555	2.53E-08	0.000414422	N
Tsen54	0.834752596	2.54E-08	0.000415271	N
Cyr61	0.844647629	2.55E-08	0.00041784	N
Tspan4	0.83534727	2.58E-08	0.000422243	N
Palld	0.852929192	2.60E-08	0.000425839	N
Eloa	0.819891173	2.71E-08	0.000444282	N
Trabd	0.876270682	2.73E-08	0.000446795	N
Siah1a	0.859273064	2.74E-08	0.000448785	N
Cdipt	0.878994498	2.74E-08	0.000449086	N
Sp1	0.785321074	2.78E-08	0.000455081	Y
Hp1bp3	0.84255775	2.79E-08	0.000456363	N
Tceal5	0.785203211	2.83E-08	0.000463593	N
Cul3	0.86933092	2.84E-08	0.000464396	N
Morc2a	0.825683987	2.84E-08	0.00046441	N
Myo9b	0.772743704	2.84E-08	0.000465054	N
Zfp687	0.795346059	2.87E-08	0.000470203	Y
Mtmr3	0.751644227	2.90E-08	0.000474689	N
Rad23a	0.886712356	2.92E-08	0.00047727	N
Map2k4	0.863403911	2.94E-08	0.000480882	N
Dnmt3a	0.859285242	2.96E-08	0.000483616	N
Gli3	0.80810757	2.98E-08	0.000487882	Y
Gemin5	0.851164273	3.02E-08	0.000494152	N
Sod2	1.117441289	3.03E-08	0.000495823	N
Lig3	0.830957362	3.09E-08	0.000505952	N
Ipo4	0.854833716	3.11E-08	0.000509341	N
Fzd3	0.803365536	3.11E-08	0.000509615	N
Acvrl1	0.603486051	3.22E-08	0.000526344	N
Sertad4	0.614881612	3.23E-08	0.000529233	N
Bsdc1	0.795651352	3.26E-08	0.000533934	N
Hey2	0.547301045	3.30E-08	0.000540825	Y
Paxbp1	0.803176775	3.39E-08	0.000554387	Y
Mphosph9	0.783892433	3.42E-08	0.000559403	N
Rab22a	0.850294402	3.43E-08	0.000560868	N
H1fx	0.981273119	3.44E-08	0.000562463	N
Ndufa7	1.054262257	3.46E-08	0.000566183	N
Pknox2	0.802888242	3.47E-08	0.000567142	Y
Smarca4	0.915660758	3.51E-08	0.000574417	N
Ppp4r1	0.849554359	3.53E-08	0.000577205	N
Flnb	0.814557144	3.54E-08	0.000579767	N
Josd1	0.814264534	3.56E-08	0.000582582	N
Map3k11	0.821857594	3.60E-08	0.000588577	N
Rnf38	0.753954234	3.67E-08	0.000600781	N
C330027C09Rik	0.889994592	3.72E-08	0.000608136	N
Tnrc6b	0.804089092	3.72E-08	0.000609528	N
Xpo1	0.916445358	3.76E-08	0.000615118	N
Ube2e2	0.847130392	3.78E-08	0.000617905	N
Atf5	0.79388444	3.81E-08	0.000622918	Y
Rnf111	0.822813593	3.81E-08	0.000623203	N
Ppp1r16a	0.835741853	3.84E-08	0.000628109	N
Yme1l1	1.231448352	3.87E-08	0.000633939	N
Klhl21	0.758018233	3.89E-08	0.000636026	N
Lbhd1	0.856596303	3.91E-08	0.00063967	N
Cnot9	0.897958614	3.96E-08	0.00064855	N
Xxylt1	0.824058759	3.97E-08	0.000649109	N
Ssh1	0.784990929	3.97E-08	0.000649648	N
Eif4enif1	0.860534052	3.98E-08	0.000650976	N
Xndc1	0.783426652	3.98E-08	0.00065161	N
Sox2	0.68764702	4.00E-08	0.000654476	Y
Eif4g3	0.873605508	4.01E-08	0.00065548	N
Tbc1d20	0.790795316	4.07E-08	0.000665971	N
Tbca	1.04671603	4.10E-08	0.000671631	N
Trmt1	0.89847905	4.13E-08	0.000675514	N
Tmem209	0.82621313	4.15E-08	0.000679788	N
Ash1l	0.83015961	4.16E-08	0.00068065	N
Fam76a	0.830705057	4.16E-08	0.000681084	N
Cad	0.860487273	4.20E-08	0.000687264	N
Rtl8b	1.259043245	4.21E-08	0.000689369	N
Hjurp	0.878290517	4.26E-08	0.000697231	N
Gm49359	0.779936071	4.32E-08	0.000706844	N
Zfp617	0.817648471	4.33E-08	0.000708368	Y
Aig1	0.846523433	4.33E-08	0.000709189	N
Scaf8	0.810441599	4.37E-08	0.000715219	N
Adamts9	0.703311775	4.47E-08	0.000731529	N
C1d	1.074936768	4.49E-08	0.000734458	N
Cul4a	0.865341868	4.49E-08	0.00073482	N
Mfsd1	0.88180498	4.52E-08	0.000740293	N
Rnf216	0.828346607	4.55E-08	0.000745088	N
Elp3	0.889987143	4.57E-08	0.000748713	N
Polr2l	1.190338077	4.59E-08	0.000751602	N
Axin2	0.837513899	4.65E-08	0.000760512	N
Rftn1	0.783497539	4.69E-08	0.000767482	N
Prom1	0.814198053	4.72E-08	0.00077209	N
Ttc19	0.79658134	4.78E-08	0.0007816	N
Arhgap39	0.73730454	4.81E-08	0.000786544	N
Abl1	0.80735655	4.83E-08	0.000790519	N
Ankrd46	0.863737576	4.88E-08	0.000799291	N
BC037039	0.347644603	4.94E-08	0.0008081	N
Zfp512	0.875284363	4.98E-08	0.00081475	Y
Tmem131	0.791529803	4.98E-08	0.000815552	N
Rhod	0.819467318	4.98E-08	0.000815677	N
Tmx3	0.831962655	5.03E-08	0.000822416	N
Tpi1	1.050410054	5.06E-08	0.00082765	N
Syvn1	0.76270662	5.07E-08	0.000829718	N
Nf1	0.782036889	5.10E-08	0.000834058	N
E130309D02Rik	0.894279074	5.13E-08	0.000840381	N
Birc6	1.238148818	5.15E-08	0.000843609	N
Nol4l	0.751982019	5.22E-08	0.000854856	N
Pwp2	0.837786113	5.31E-08	0.000869792	N
Mesp2	1.918581416	5.34E-08	0.000874006	Y
Smco4	0.877861978	5.35E-08	0.000875352	N
Wwtr1	0.819641174	5.37E-08	0.000878827	N
Mmp15	0.762305034	5.38E-08	0.000880772	N
Llgl2	0.784373137	5.41E-08	0.000884631	N
Lpar4	0.859829597	5.43E-08	0.000888072	N
Hus1	0.769325405	5.43E-08	0.000888941	N
Hk2	0.875158702	5.47E-08	0.00089588	N
Erf	0.881360943	5.50E-08	0.000899918	Y
Glipr2	0.835883748	5.61E-08	0.000917399	N
Elob	1.044112056	5.63E-08	0.00092179	N
Tcof1	0.907536733	5.65E-08	0.000924137	N
Bahd1	0.674534305	5.68E-08	0.000930365	N
Nepro	0.797301941	5.74E-08	0.00093871	N
Snrpb	0.967901551	5.82E-08	0.00095197	N
Retreg3	0.814274351	5.83E-08	0.00095415	N
Rack1	0.98300181	5.85E-08	0.000958049	N
Zscan26	1.371145183	5.86E-08	0.000959122	Y
Gnai2	0.941828496	5.88E-08	0.000962969	N
Ube2f	0.910547777	5.95E-08	0.000973887	N
Stx5a	0.877784704	5.99E-08	0.000980559	N
Mapk1	0.911438693	6.01E-08	0.000983528	N
Cstf2	0.875488421	6.08E-08	0.000995149	N
Aebp2	0.78648948	6.10E-08	0.000997844	Y
Sp6	0.753480633	6.13E-08	0.001002893	Y
Mfap3	0.884014028	6.15E-08	0.001006583	N
Pim1	1.219014343	6.22E-08	0.001018045	N
Arhgap29	0.763024296	6.22E-08	0.001018166	N
Ogdh	0.868356541	6.26E-08	0.001024017	N
Supt7l	0.808419909	6.30E-08	0.00103183	N
Paf1	0.864944103	6.40E-08	0.00104776	N
Med9	0.912336161	6.43E-08	0.001052355	N
Gpx3	0.865681489	6.51E-08	0.001064795	N
Fam210a	0.85473427	6.58E-08	0.001076315	N
Pxmp2	0.836475485	6.60E-08	0.001080136	N
Arf5	1.068662805	6.62E-08	0.00108382	N
Cpsf1	0.832026605	6.63E-08	0.001085466	N
Shb	0.75676074	6.64E-08	0.001086613	N
Ahctf1	0.872540741	6.67E-08	0.001091653	Y
Foxn3	0.875720298	6.67E-08	0.001091674	Y
Prkd1	0.805225327	6.68E-08	0.001093843	N
Pfn2	0.863103591	6.75E-08	0.0011054	N
Aldh18a1	0.834627407	6.78E-08	0.001110225	N
Taf5	0.843693273	6.92E-08	0.001132564	N
Etl4	0.733355832	6.92E-08	0.001132812	N
Chd6	0.865255459	6.94E-08	0.00113643	N
Nup43	1.097757305	6.96E-08	0.00113906	N
Fam109a	0.813812924	6.97E-08	0.001140241	N
Etnk1	0.790606398	6.97E-08	0.001140789	N
Tatdn2	0.800964205	6.97E-08	0.001140791	N
Fbxo18	0.830672562	7.14E-08	0.0011682	N
Smad3	0.732103996	7.23E-08	0.001183493	Y
Atp13a3	0.813987751	7.25E-08	0.001186993	N
Rnf126	0.921189313	7.28E-08	0.001191649	N
Pdgfrb	0.722902991	7.42E-08	0.001213859	N
Fkbp10	0.842884946	7.46E-08	0.001221099	N
Ndufa12	1.056835172	7.56E-08	0.001237992	N
Snrpb2	1.074806151	7.58E-08	0.001240335	N
Slc12a7	0.769370616	7.58E-08	0.001240494	N
Clasp2	1.489504122	7.74E-08	0.001267258	N
Mlec	0.904493793	7.90E-08	0.001292932	N
Crebbp	0.88412395	7.95E-08	0.001300748	N
Edc4	0.839922481	8.10E-08	0.00132527	N
Gnb2	0.933901412	8.12E-08	0.001329169	N
Baz1b	0.887602133	8.26E-08	0.001351148	N
Cdr2	0.842572078	8.32E-08	0.00136208	N
Vps18	0.751723514	8.35E-08	0.001366841	N
Mrpl23	1.069010322	8.40E-08	0.001374071	N
Hdgfl3	0.870566765	8.42E-08	0.001377257	N
Eif3e	1.060570096	8.42E-08	0.001378615	N
Nfkb1	0.800693781	8.53E-08	0.001396465	Y
Capza2	1.086920801	8.56E-08	0.001401581	N
Tpcn1	0.758508675	8.79E-08	0.001439097	N
Arhgef2	0.860961976	9.10E-08	0.00148855	N
Srf	0.850137226	9.15E-08	0.001496875	Y
Sike1	0.892422419	9.20E-08	0.001505612	N
Crtc2	0.717141153	9.35E-08	0.001530049	N
Ciapin1	1.077753795	9.39E-08	0.001535994	N
Nrp1	0.75269501	9.40E-08	0.001538906	N
Ttc28	0.669454271	9.48E-08	0.001550789	N
Dsp	0.823164329	9.53E-08	0.001559542	N
Cks1brt	0.714930145	9.60E-08	0.001571377	N
Tmpo	0.941317027	9.62E-08	0.001573837	N
Mafb	0.440779022	9.62E-08	0.001574824	Y
Evc2	0.736328228	9.65E-08	0.001579665	N
Nol9	0.855926178	9.67E-08	0.001582742	N
Pml	0.774922997	9.75E-08	0.001596029	N
Bcr	0.711663329	9.87E-08	0.001615698	N
Gga3	0.817871302	9.89E-08	0.001618434	N
Mrpl3	0.907895339	9.95E-08	0.001629159	N
Sfswap	0.85334623	1.01E-07	0.001660621	N
Cdh11	0.795754097	1.03E-07	0.001681949	N
Ercc6l2	0.825340142	1.03E-07	0.001691776	N
Ydjc	0.802999937	1.04E-07	0.001704072	N
Acvr2a	0.707381193	1.05E-07	0.001711273	N
Fau	1.027563978	1.06E-07	0.001730776	N
Casp8ap2	0.870848646	1.06E-07	0.001731788	N
2410015M20Rik	1.081092658	1.08E-07	0.001766904	N
Fam160b1	0.728794482	1.08E-07	0.001768119	N
Nucb1	0.874035548	1.09E-07	0.00178878	N
Exosc7	1.083840582	1.10E-07	0.001800446	N
Smg1	0.826806053	1.11E-07	0.001808478	N
Bet1l	0.851189785	1.12E-07	0.001825179	N
C330007P06Rik	0.832555643	1.13E-07	0.001848238	N
Surf6	0.869246385	1.13E-07	0.00185209	N
Gls	0.809722222	1.13E-07	0.001853569	N
Tpr	1.088540168	1.13E-07	0.001853588	N
Ints6	0.867049666	1.13E-07	0.001856536	N
Pkp2	0.830868507	1.14E-07	0.001867269	N
Flnc	0.768060409	1.15E-07	0.001890192	N
Ndufb2	1.079520418	1.16E-07	0.001898065	N
Dnajc14	0.823251492	1.16E-07	0.001901345	N
Tubb3	1.39738462	1.17E-07	0.00191145	N
Ddit4	0.792371102	1.23E-07	0.002010114	N
Sar1b	1.104292256	1.24E-07	0.002027704	N
Rbpms	0.895611709	1.26E-07	0.002055383	N
St6galnac6	0.781643632	1.26E-07	0.002056384	N
Nol6	0.839928281	1.28E-07	0.002101801	N
Gclm	0.856078573	1.29E-07	0.002114978	N
Ulk1	0.76910783	1.30E-07	0.002123044	N
Zfp961	0.799295278	1.31E-07	0.002136282	Y
Ccdc8	0.810521984	1.31E-07	0.00215073	N
Urm1	0.888425098	1.33E-07	0.00217974	N
Pcgf3	0.819496211	1.33E-07	0.002181432	N
Apba3	0.816632289	1.34E-07	0.002193068	N
Ralgapb	0.732378507	1.36E-07	0.002233899	N
Arid5b	0.773039692	1.37E-07	0.002247743	Y
Tsnax	0.888087742	1.38E-07	0.002259318	N
Lemd2	0.733402754	1.39E-07	0.002270026	N
Cstf2t	0.847730772	1.41E-07	0.002314379	N
Sun1	0.762862071	1.41E-07	0.002315741	N
Brd3	0.92260596	1.43E-07	0.002336867	N
Setdb1	0.854843793	1.43E-07	0.002343808	Y
Slc25a5	1.042147516	1.45E-07	0.002366033	N
Cyhr1	0.851281744	1.45E-07	0.002381177	N
Jun	0.805426968	1.48E-07	0.002429212	Y
Cyb5r1	0.865983418	1.50E-07	0.002457713	N
Ckap2	0.857815143	1.51E-07	0.002471267	N
Kpna4	0.895699096	1.53E-07	0.002497939	N
Urb1	0.744087869	1.53E-07	0.002511183	N
Tnfrsf19	0.870155039	1.54E-07	0.002526407	N
Klf14	0.44606866	1.55E-07	0.002532684	Y
Camk2n2	0.692766616	1.56E-07	0.002552017	N
Zmym2	0.835419724	1.57E-07	0.002573002	N
P3h2	0.772077673	1.57E-07	0.002577258	N
Eno1b	1.26693912	1.58E-07	0.002579753	N
Plin2	0.880547891	1.58E-07	0.002590598	N
Tfip11	0.833143764	1.59E-07	0.002595404	N
Ap3d1	0.858556283	1.62E-07	0.00265015	N
Ythdf3	0.865239265	1.62E-07	0.002652995	N
Gprc5c	0.805948851	1.62E-07	0.002654623	N
Ipo7	0.896630055	1.63E-07	0.002666477	N
Vav2	0.752359188	1.64E-07	0.002686562	N
Clns1a	1.057540222	1.64E-07	0.002687901	N
Igf2	0.563757692	1.66E-07	0.002711131	N
Ptpn23	0.763787375	1.66E-07	0.002724531	N
Zfp873	0.680724545	1.72E-07	0.002808572	Y
Ndufb6	1.074044147	1.72E-07	0.002811743	N
Tmem64	0.757893309	1.72E-07	0.00281241	N
Pigq	0.868831432	1.73E-07	0.002837609	N
Tsc22d1	0.900619779	1.74E-07	0.002847498	Y
Inpp5a	0.671865025	1.75E-07	0.00286376	N
Gramd1a	0.789504505	1.77E-07	0.002892632	N
Bpgm	0.886433841	1.77E-07	0.002903088	N
Morc4	0.893549064	1.78E-07	0.002913882	N
Araf	0.874464789	1.78E-07	0.002920367	N
Commd1	0.939949075	1.79E-07	0.002927656	N
Rap1gds1	0.821155177	1.79E-07	0.002927864	N
Ndufa2	1.049415659	1.79E-07	0.00293554	N
Scarf2	0.61728115	1.81E-07	0.002958545	N
Lingo1	0.668673835	1.83E-07	0.002987667	N
Ldlr	0.721192138	1.83E-07	0.002995716	N
Rbm14	0.900467689	1.84E-07	0.003014883	N
Zbtb2	0.809980178	1.85E-07	0.003022993	Y
Camsap1	0.840502609	1.88E-07	0.003081213	N
Tbcd	0.791907317	1.91E-07	0.003118712	N
Rpl18a	1.020048212	1.92E-07	0.003143238	N
Cox7a2	1.043065293	1.93E-07	0.003153826	N
Foxk2	0.804148848	1.94E-07	0.003167893	Y
Plekhg3	0.75562118	1.94E-07	0.00318041	N
Sap130	0.753627457	1.96E-07	0.003200331	N
Ap1b1	0.82849015	1.96E-07	0.003200964	N
Wwp2	0.797001542	1.97E-07	0.003217371	N
Rbm10	0.905025938	1.97E-07	0.00322218	N
Plekhg2	0.850206936	1.98E-07	0.003247588	N
Asf1a	1.081867453	2.00E-07	0.003270742	N
1110038F14Rik	0.903222407	2.00E-07	0.00328053	N
Usp4	0.87752724	2.02E-07	0.003300977	N
Ccdc71l	0.793471028	2.02E-07	0.003302748	N
Dynlt1f	1.147397143	2.02E-07	0.00330463	N
Lin7c	0.896302403	2.03E-07	0.003323109	N
Tulp3	0.831844722	2.03E-07	0.003323806	Y
Paip2b	0.841556887	2.10E-07	0.003440249	N
Dvl3	0.798278455	2.10E-07	0.00344282	N
Csnk1e	0.889300545	2.11E-07	0.003445063	N
Dcp1a	0.750872782	2.11E-07	0.003457132	N
Ptpn12	0.833159054	2.12E-07	0.003466706	N
Prkd3	0.842348973	2.14E-07	0.003507839	N
Nek9	0.793647192	2.17E-07	0.00355373	N
Med16	0.814264534	2.20E-07	0.003600894	N
Smg7	0.818306168	2.22E-07	0.003627355	N
Sh3bp5l	0.821263649	2.22E-07	0.003637539	N
Ube2g2	0.899947294	2.22E-07	0.003640581	N
Trio	0.823951245	2.23E-07	0.003642826	N
Gucd1	0.799428079	2.24E-07	0.00366519	N
Phf13	0.829087177	2.24E-07	0.003671923	N
Fchsd2	0.721594315	2.26E-07	0.003691015	N
Efnb2	0.715308741	2.26E-07	0.003699187	N
Vti1b	0.90595776	2.27E-07	0.003710754	N
Psip1	1.074863946	2.28E-07	0.003738308	N
Ltbr	0.803553528	2.29E-07	0.003743309	N
Arid2	0.878788799	2.29E-07	0.003753009	Y
Dnajb14	0.79061387	2.42E-07	0.003965068	N
Magohb	1.133956848	2.43E-07	0.003971855	N
Pygo2	0.836808249	2.44E-07	0.003986877	N
Hdac4	0.784168787	2.44E-07	0.004000149	N
Uqcr11	1.068361818	2.45E-07	0.004011003	N
Gatad2b	0.857289375	2.45E-07	0.004014542	Y
Foxk1	0.713838442	2.45E-07	0.004017219	Y
Mical1	0.810905869	2.46E-07	0.004023659	N
Rpl14	0.985519659	2.47E-07	0.004047619	N
Extl3	0.806412238	2.48E-07	0.004058489	N
Rexo4	0.899456673	2.51E-07	0.004100254	N
Add3	0.854670887	2.51E-07	0.004113431	N
Gxylt1	0.825787332	2.57E-07	0.004210151	N
Wipf2	0.784922071	2.59E-07	0.00424392	N
Afdn	0.888303746	2.60E-07	0.004258096	N
Asb7	0.799127726	2.61E-07	0.004266809	N
Tcf20	0.808155367	2.63E-07	0.004307585	N
Golph3	0.900460159	2.65E-07	0.00433605	N
Slit2	0.729805704	2.65E-07	0.004338952	N
Zc3hav1	1.776902929	2.70E-07	0.004425699	N
Tbc1d12	0.70198564	2.75E-07	0.004504965	N
Dennd6b	0.71993622	2.76E-07	0.004519182	N
Herc1	0.863917266	2.77E-07	0.00452533	N
Adamts2	0.544341662	2.79E-07	0.004560521	N
Cdk2ap2	0.88545273	2.80E-07	0.004584758	N
Zmiz2	0.782070223	2.81E-07	0.004596585	Y
Cox10	0.890180879	2.89E-07	0.004736972	N
Fam20b	0.755173793	2.90E-07	0.004741444	N
Tmub2	0.783002615	2.90E-07	0.004749946	N
Sh2b1	0.85393134	2.91E-07	0.004761756	N
Zfp219	0.82462618	2.92E-07	0.004783054	Y
Drosha	0.878729497	2.94E-07	0.004815499	N
Dgkd	0.800915289	2.99E-07	0.004897035	N
Crtap	0.827931401	3.00E-07	0.004911624	N
Dcaf7	0.85290943	3.00E-07	0.004913752	N
Pds5a	0.883265536	3.01E-07	0.004924988	N
Ndel1	0.829629014	3.02E-07	0.004949711	N
Capn10	0.853499794	3.04E-07	0.004973045	N
Ap2a2	0.885111603	3.06E-07	0.005015373	N
Actr5	0.801003897	3.10E-07	0.005080168	N
Tmem256	1.078087214	3.13E-07	0.005128349	N
Dck	0.893242134	3.16E-07	0.005169802	N
Crip1	1.28552994	3.17E-07	0.005189906	N
Cc2d1b	0.819211091	3.20E-07	0.005236328	N
Pclaf	1.042300883	3.22E-07	0.005276977	N
Tmem185a	0.925646252	3.24E-07	0.005304254	N
Spindoc	0.849133309	3.25E-07	0.005311761	N
Asrgl1	0.855691404	3.29E-07	0.005382889	N
Dirc2	0.790655597	3.29E-07	0.005386215	N
Dync1h1	0.87246101	3.31E-07	0.005413017	N
Rrp1b	1.088948358	3.34E-07	0.005462321	N
Slc35b4	0.839047272	3.37E-07	0.005522455	N
Hs6st2	0.844927536	3.38E-07	0.00552673	N
Blcap	0.823879647	3.39E-07	0.005550062	N
Pank3	0.751003679	3.53E-07	0.005776664	N
Zfp280b	0.80313146	3.55E-07	0.005816398	Y
Psmc4	1.061646415	3.56E-07	0.005819452	N
Igsf3	0.826732476	3.58E-07	0.005852591	N
Tceal8	1.077265086	3.58E-07	0.005856361	N
Rxra	0.676711374	3.61E-07	0.005901889	Y
Abcc5	0.768565195	3.67E-07	0.006000299	N
Stk16	0.910809374	3.68E-07	0.006022358	N
Bcl9l	0.773430233	3.72E-07	0.006092838	N
Dcun1d2	0.773611491	3.74E-07	0.0061154	N
Gosr2	0.893017612	3.75E-07	0.006129461	N
Snrpd3	1.044066664	3.77E-07	0.006165271	N
Map4k5	0.809669178	3.77E-07	0.006173314	N
Aak1	0.755901731	3.78E-07	0.006191455	N
Fgf4	0.735818628	3.78E-07	0.006194486	N
Dpy30	1.046018264	3.80E-07	0.0062223	N
Rfx7	0.827394156	3.81E-07	0.006231646	Y
Aagab	0.855740562	3.82E-07	0.006255819	N
Exosc10	0.873298298	3.87E-07	0.00633779	N
S1pr2	0.83329358	3.94E-07	0.006443685	N
Ttc27	0.874519314	3.96E-07	0.006488806	N
Fam103a1	1.091565407	4.02E-07	0.006571665	N
Zfp711	0.741227958	4.02E-07	0.006574402	Y
Fam91a1	0.828405568	4.03E-07	0.006597563	N
Csk	0.889467155	4.09E-07	0.006696831	N
Plod3	0.772553675	4.11E-07	0.006721687	N
2700081O15Rik	0.749995244	4.12E-07	0.006738719	N
Sgms1	0.799648305	4.14E-07	0.00678364	N
Cldn6	1.570244104	4.16E-07	0.006800079	N
2810474O19Rik	0.882112473	4.20E-07	0.006874864	N
Selenoi	0.844817938	4.21E-07	0.006894141	N
Rcc2	0.940658362	4.24E-07	0.006937871	N
Mut	0.814554892	4.26E-07	0.006971602	N
Spata2	0.783803885	4.31E-07	0.007055722	N
Sac3d1	0.913313497	4.31E-07	0.0070614	N
Dab2ip	0.799910836	4.34E-07	0.007094848	N
Vps26b	0.868337501	4.35E-07	0.00712031	N
Wdr86	0.860701616	4.37E-07	0.007145022	N
Chuk	0.863834986	4.37E-07	0.007148884	N
Stt3b	0.909240218	4.40E-07	0.007203476	N
Trmt1l	0.906354605	4.41E-07	0.007214997	N
Cluh	0.820911508	4.41E-07	0.00721531	N
Lpin2	0.705266451	4.45E-07	0.007276994	N
Nop58	1.068427184	4.46E-07	0.007292597	N
Frmd8	0.874276635	4.46E-07	0.007299548	N
Cblb	0.782581645	4.49E-07	0.007344968	N
H1f0	1.049312118	4.52E-07	0.007395515	N
Timm10b	0.9106502	4.53E-07	0.007420324	N
1500009L16Rik	0.896515877	4.54E-07	0.007430103	N
Aida	0.891976201	4.56E-07	0.007468108	N
Oaz2	0.913323295	4.61E-07	0.007543075	N
Wnt8a	0.778479491	4.64E-07	0.007589209	N
Dnmbp	0.739400178	4.64E-07	0.007595215	N
Camk2n1	0.677367671	4.66E-07	0.007631853	N
Etv4	0.770610069	4.67E-07	0.007647573	Y
Rfxap	0.896116045	4.79E-07	0.007846863	N
Ahcy	0.878386331	4.93E-07	0.008071885	N
Abhd17c	0.912864791	4.94E-07	0.008079623	N
Frat1	1.462494594	4.98E-07	0.008153724	N
Tgfbr1	0.818576416	5.03E-07	0.008229122	N
Zfp251	0.801461748	5.04E-07	0.008256118	Y
Col13a1	0.708539316	5.05E-07	0.008259586	N
Utp20	0.854178321	5.07E-07	0.008304889	N
Zfp768	0.80919255	5.08E-07	0.008319899	Y
Zfp516	0.796310887	5.12E-07	0.008375298	Y
Ap1m1	0.902195902	5.17E-07	0.0084672	N
Tada3	0.87462008	5.21E-07	0.008530196	N
Tm9sf2	0.906664145	5.26E-07	0.008613355	N
Heatr1	0.878097953	5.29E-07	0.008649929	N
Oard1	1.072913462	5.33E-07	0.008719704	N
Samm50	1.083578313	5.35E-07	0.008748065	N
Klf5	0.892672388	5.35E-07	0.008760371	Y
Cdk10	0.84036036	5.39E-07	0.008814038	N
Psma6	1.055156467	5.40E-07	0.008839652	N
Rc3h2	0.81516087	5.41E-07	0.008846782	N
Mocs3	0.785146498	5.45E-07	0.008915979	N
9430015G10Rik	0.783359173	5.49E-07	0.008990778	N
Usp46	0.804606354	5.49E-07	0.008990937	N
Abcc1	0.774595632	5.50E-07	0.009004172	N
Mcts2	0.909008977	5.51E-07	0.009020881	N
Samd1	0.796621787	5.52E-07	0.009032707	N
Ubqln2	0.89998833	5.62E-07	0.009190693	N
Lmo2	0.81085965	5.63E-07	0.009221662	N
Epm2aip1	0.778565891	5.64E-07	0.009233068	N
Trim35	0.912042405	5.64E-07	0.009236757	N
Creb1	0.881110104	5.67E-07	0.00928498	Y
Dennd5b	0.869501059	5.68E-07	0.009302987	N
Slc39a9	0.754189503	5.69E-07	0.009317824	N
Crocc	0.718548882	5.75E-07	0.009404048	N
Tubgcp4	0.874602713	5.82E-07	0.009527746	N
Psma3	1.042216276	5.84E-07	0.009551541	N
Donson	0.882446951	5.87E-07	0.009600074	N
Maf1	0.912096582	5.89E-07	0.009635409	Y
Crkl	0.850441706	6.10E-07	0.009987686	N
9530068E07Rik	0.869376886	6.12E-07	0.010019791	N
Zdhhc9	0.661854535	6.13E-07	0.01003237	N
Pus1	0.887184183	6.19E-07	0.010132166	N
Zfyve9	0.819616345	6.20E-07	0.010143203	N
Ttc26	0.658452693	6.25E-07	0.010236756	N
Limk2	0.823668545	6.28E-07	0.010274882	N
Pofut2	0.886044402	6.49E-07	0.010618385	N
Ube3a	0.910145748	6.50E-07	0.010645029	N
Xpo6	0.877119518	6.53E-07	0.010680997	N
Huwe1	0.908020461	6.53E-07	0.010687148	N
Gm2694	0.666720393	6.53E-07	0.010687993	N
Adgrf5	0.494205566	6.54E-07	0.010696503	N
Ccdc97	0.807336337	6.57E-07	0.010760301	N
Apex1	1.057367934	6.60E-07	0.010800751	N
Eif4a3	1.072262546	6.62E-07	0.010830075	N
Nmb	0.856071812	6.69E-07	0.010945828	N
Rcan1	0.867942062	6.69E-07	0.010951173	N
Cptp	0.822051408	6.78E-07	0.011091272	N
Sec24b	0.820240586	6.81E-07	0.011145644	N
Eri2	0.784912646	6.84E-07	0.011200537	N
Ctdp1	0.855713235	6.85E-07	0.011211567	N
Anln	0.858942654	6.92E-07	0.01133146	N
Tbc1d13	0.754098251	6.96E-07	0.011388459	N
Camsap2	0.806076177	7.10E-07	0.011625444	N
Wasl	0.91070759	7.13E-07	0.011664483	N
Poldip3	0.881986275	7.16E-07	0.011714228	N
Spats2	0.890655886	7.17E-07	0.011736191	N
Tpp2	0.883589476	7.33E-07	0.012001141	N
Cbln1	0.526605999	7.35E-07	0.012024473	N
Prrg2	0.813584427	7.35E-07	0.012030804	N
Igf2os	0.641805422	7.35E-07	0.01203693	N
Fnbp1l	0.891411319	7.41E-07	0.012128779	N
Pan2	0.816457308	7.45E-07	0.012194092	N
Pip4k2b	0.78319827	7.47E-07	0.012221831	N
Vps29	1.072764528	7.55E-07	0.01235173	N
Lrrc14	0.846033482	7.62E-07	0.012467328	N
Ranbp3	0.912857729	7.69E-07	0.012584761	N
Mdm4	0.847770044	7.71E-07	0.012616628	N
Raly	0.959811522	7.83E-07	0.012817024	N
Msl2	0.831698328	7.85E-07	0.012854528	N
Ankrd50	0.750000489	7.86E-07	0.012870168	N
Zeb1	0.702362495	7.91E-07	0.012944296	Y
Sema3f	0.579659589	8.10E-07	0.013248968	N
Cdpf1	0.899861716	8.20E-07	0.01342	N
Zc3hav1l	0.849316051	8.21E-07	0.013432791	N
Klhl13	0.744186047	8.28E-07	0.013543422	N
Gtse1	0.842561212	8.36E-07	0.013676173	N
Scrib	0.820545211	8.37E-07	0.013691021	N
Rnf145	0.90230674	8.42E-07	0.013787924	N
Tomm40	1.059025977	8.44E-07	0.013816235	N
Amdhd2	0.874396031	8.49E-07	0.013889034	N
Pkd1	0.719828826	8.72E-07	0.014265696	N
Otud6b	0.913397612	8.72E-07	0.014267388	N
Prdm4	0.819363968	8.78E-07	0.014364116	Y
St3gal5	0.839116563	8.82E-07	0.01443519	N
Rab11fip4	0.772108884	8.90E-07	0.014561119	N
Tmbim4	1.118085306	8.92E-07	0.014605652	N
P3h1	0.807642408	8.93E-07	0.014617968	N
Cdc123	1.079444431	8.93E-07	0.014620582	N
Kdm5a	0.867210806	9.11E-07	0.014903688	N
Med13l	0.791992686	9.17E-07	0.015009502	N
Vasn	0.772879452	9.24E-07	0.015128745	N
Ncoa3	1.3008304	9.25E-07	0.015131915	N
Smyd5	0.913493895	9.28E-07	0.0151868	N
Gbx2	0.856167822	9.31E-07	0.015244633	Y
Rell1	0.834283319	9.39E-07	0.015374169	N
Ncbp1	0.902728627	9.44E-07	0.015448872	N
Nup153	0.879134838	9.48E-07	0.015508075	N
Capn15	0.856188153	9.50E-07	0.015540706	Y
Efnb3	0.793299193	9.50E-07	0.01554939	N
Aup1	0.876680242	9.70E-07	0.01586703	N
Riok3	0.896540637	9.85E-07	0.016114852	N
Mrto4	1.068246434	9.87E-07	0.016147919	N
Yipf3	0.894588436	9.87E-07	0.016150801	N
Grk2	0.840296586	9.94E-07	0.016260137	N
Phrf1	0.8584271	1.01E-06	0.016457143	N
Unk	0.78150134	1.02E-06	0.016648634	N
Bcl9	0.847892121	1.02E-06	0.016718803	N
Snhg18	0.806685005	1.02E-06	0.016749228	N
Ric8a	0.851790354	1.03E-06	0.016779285	N
Slc12a2	0.767855799	1.03E-06	0.016820476	N
Prr13	0.890798615	1.04E-06	0.016940087	N
Zcchc8	0.876110169	1.04E-06	0.017056541	N
Itm2c	0.90726381	1.04E-06	0.017099711	N
Fgfrl1	0.69652803	1.05E-06	0.017178038	N
Gal	0.819367731	1.05E-06	0.017217183	N
Mllt1	0.749927448	1.06E-06	0.017407351	N
Alkbh2	0.845907676	1.07E-06	0.017456821	N
Ccdc62	0.607584676	1.07E-06	0.017467748	N
Mmp14	0.895692265	1.07E-06	0.017548211	N
Atmin	0.762645349	1.07E-06	0.017583959	N
Hoxb3	0.64503876	1.08E-06	0.017666262	Y
Gm46430	0.806068495	1.08E-06	0.017696306	N
Senp1	0.863341054	1.09E-06	0.017818179	N
Szrd1	0.902643271	1.09E-06	0.017839443	N
Socs7	0.786072229	1.09E-06	0.017895789	N
Usp36	0.834954111	1.10E-06	0.017947247	N
Fbxl3	0.756859998	1.10E-06	0.018080763	N
Fbrs	0.744266393	1.13E-06	0.018429348	N
Bmt2	0.793857653	1.13E-06	0.018467744	N
Fam171a2	0.706153101	1.14E-06	0.018589353	N
Vps37a	0.848493973	1.14E-06	0.018614283	N
Orai1	0.864394954	1.17E-06	0.019095187	N
Stard8	0.786020427	1.17E-06	0.019182992	N
Sufu	0.8242327	1.17E-06	0.019186077	N
Rbm5	0.906135031	1.18E-06	0.019377173	N
Wdr48	0.857102817	1.19E-06	0.019438638	N
Prss12	2.274754522	1.19E-06	0.019448621	N
Ssbp4	0.84349307	1.19E-06	0.019480414	N
Dnal4	0.887057853	1.19E-06	0.01948669	N
Dnaaf2	0.840831329	1.19E-06	0.019515842	N
Sumf2	0.848162608	1.20E-06	0.019570005	N
Atpaf2	0.905022292	1.20E-06	0.019570943	N
Rnf41	0.89117844	1.20E-06	0.019587591	N
Tet3	0.805937382	1.21E-06	0.019782383	N
Bckdha	0.898536617	1.22E-06	0.020012572	N
Myo1c	0.749143226	1.22E-06	0.020045773	N
Cacng7	0.714942275	1.23E-06	0.020166575	N
Atat1	0.886433533	1.23E-06	0.020169031	N
Cnot3	0.900954242	1.23E-06	0.020171306	N
Drap1	0.913944339	1.24E-06	0.020284714	N
Abhd17a	0.917139718	1.24E-06	0.020315623	N
Spen	0.814038398	1.25E-06	0.020380777	N
Tanc1	0.764408652	1.25E-06	0.02046597	N
Mcm3ap	0.835112632	1.25E-06	0.020499557	N
Ak6	1.073978089	1.25E-06	0.020527725	N
Clta	0.94920522	1.27E-06	0.020714798	N
Gm26724	0.719452845	1.27E-06	0.020778868	N
Arhgef12	0.791848969	1.28E-06	0.020885413	N
Htra2	0.893553929	1.28E-06	0.020953063	N
Rab40c	0.864847532	1.28E-06	0.020979515	N
Snd1	0.882266061	1.28E-06	0.020998035	N
8-Sep	0.816026253	1.29E-06	0.021041038	N
Tmem2	0.827834365	1.30E-06	0.021196621	N
Maea	0.923888852	1.30E-06	0.021202971	N
Zbtb39	0.728706208	1.30E-06	0.021350113	Y
Socs2	1.503674176	1.32E-06	0.021607345	N
Sacm1l	0.860461454	1.32E-06	0.021649148	N
Usp22	0.891724871	1.32E-06	0.021656007	N
Wee1	0.875909029	1.34E-06	0.021905583	N
Plekha8	0.800353229	1.35E-06	0.022113299	N
Eef1e1	1.078235161	1.35E-06	0.022115812	N
Pim2	1.312852468	1.35E-06	0.022118878	N
Trip4	0.856819519	1.36E-06	0.022186361	N
Smarcc1	1.098650292	1.36E-06	0.022220053	Y
Mmgt1	0.788511378	1.36E-06	0.022335348	N
Hba-a1	2.06735078	1.39E-06	0.022775727	N
Arfgap1	0.857963053	1.40E-06	0.022942133	N
Optc	5.875193798	1.42E-06	0.023215995	N
Apoa1	1.103602742	1.43E-06	0.023394873	N
Cand1	0.906174313	1.43E-06	0.023410605	N
Virma	0.861638774	1.44E-06	0.023519478	N
Ccdc50	0.892708651	1.45E-06	0.023705738	N
Zfp449	0.785731551	1.46E-06	0.02385395	Y
Cnot10	0.879656845	1.46E-06	0.023962735	N
Srebf1	0.73649153	1.47E-06	0.024029937	Y
Tshz1	0.767155234	1.47E-06	0.024045219	Y
Mfsd11	0.80573394	1.49E-06	0.024358115	N
Zik1	0.76438015	1.49E-06	0.024388275	Y
Fgfr1op	0.89721583	1.49E-06	0.024439459	N
Edc3	0.877902522	1.50E-06	0.024628197	N
Zfp644	0.900571121	1.51E-06	0.024694245	Y
Zfp513	0.822173825	1.52E-06	0.024866524	Y
Pisd	0.90996892	1.52E-06	0.024906605	N
Cdk2ap1	0.957548881	1.53E-06	0.025017395	N
Dlst	0.907690738	1.53E-06	0.025025253	N
Ksr1	0.658109089	1.54E-06	0.025170987	N
Srgn	6.544062016	1.54E-06	0.02521055	N
Anxa6	0.852336356	1.54E-06	0.025258036	N
Senp8	0.846409717	1.55E-06	0.025288272	N
Ehd1	0.88737849	1.55E-06	0.025291156	N
Prpf40a	1.066352028	1.55E-06	0.025319849	N
Phpt1	0.914063676	1.55E-06	0.025369901	N
Smagp	0.733749889	1.55E-06	0.025396934	N
Fkrp	0.819823658	1.56E-06	0.025550432	N
BC037034	0.818999811	1.57E-06	0.025630103	N
Zfp280c	0.803337893	1.58E-06	0.025816154	Y
Cd2bp2	0.912222753	1.58E-06	0.025866689	N
Ddx50	0.905353494	1.59E-06	0.026023547	N
Pbrm1	0.904289075	1.59E-06	0.026058671	Y
Cd151	0.887510527	1.61E-06	0.026273354	N
5730596B20Rik	0.640975756	1.61E-06	0.026347754	N
Acbd3	0.878496379	1.61E-06	0.026364806	N
Zfp553	0.895164751	1.61E-06	0.026418213	Y
Armcx4	0.805652573	1.62E-06	0.026577782	N
Msantd2	0.873666211	1.64E-06	0.026913826	N
B4galt5	0.845318257	1.65E-06	0.026968242	N
Rspo3	0.892170574	1.65E-06	0.027006898	N
Hs2st1	0.860346531	1.66E-06	0.027173432	N
Ambra1	0.772879452	1.71E-06	0.028007489	N
Lonp1	0.902910547	1.72E-06	0.028096802	N
Sall2	0.777784608	1.73E-06	0.02837492	Y
Tspan14	0.851703218	1.74E-06	0.028426969	N
Gna13	0.880006005	1.75E-06	0.02858373	N
Gak	0.861714815	1.75E-06	0.028693094	N
Tbc1d10b	0.854881997	1.76E-06	0.028881936	N
Klhl22	0.815260678	1.77E-06	0.028993443	N
Ifitm3	1.227006076	1.77E-06	0.028993795	N
Pno1	1.080850238	1.77E-06	0.028998557	N
P3h4	0.83450713	1.78E-06	0.029079893	N
Get4	0.927599748	1.79E-06	0.029272949	N
Cactin	0.901248423	1.80E-06	0.029386679	N
Scube3	0.631913288	1.81E-06	0.029568787	N
Gtf2h3	0.915557726	1.81E-06	0.029643943	N
Rabac1	0.914113072	1.83E-06	0.030030266	N
Map4k3	0.750770448	1.84E-06	0.030085432	N
Nrf1	0.90126512	1.84E-06	0.030147917	Y
Pgs1	0.890674275	1.85E-06	0.030229951	N
Stard3	0.844104597	1.88E-06	0.030742334	N
Kif1c	0.771326295	1.89E-06	0.030875693	N
Tor1b	0.842952956	1.89E-06	0.030889942	N
Borcs8	0.89235953	1.91E-06	0.03127168	N
Nup155	0.858877815	1.93E-06	0.03154372	N
Ptpa	0.913927464	1.93E-06	0.031630853	N
Txndc11	0.83611915	1.95E-06	0.031955872	N
Dsc2	0.635156086	1.96E-06	0.032048238	N
Lhfpl2	0.828907934	1.96E-06	0.032087062	N
Myo19	0.76744186	1.96E-06	0.032117878	N
Togaram1	0.840907537	1.97E-06	0.032235913	N
Ergic1	0.906802487	1.97E-06	0.032237714	N
Skil	1.343721967	1.97E-06	0.032283957	N
Cdkn1c	0.857257724	1.98E-06	0.032378467	N
Zfp507	0.793818532	1.98E-06	0.032383511	Y
Slitrk2	2.496419343	1.98E-06	0.032388173	N
Mthfsd	0.869131454	1.98E-06	0.03243901	N
Tbc1d1	0.840432335	1.99E-06	0.032647774	N
Ndst2	0.749309818	2.00E-06	0.032751245	N
Repin1	0.828020654	2.01E-06	0.032867479	Y
Ptgfr	0.289922481	2.03E-06	0.033233051	N
Gpsm3	0.846447385	2.03E-06	0.033242987	N
Rps26	1.044173108	2.04E-06	0.033316442	N
Dnaja3	0.897180591	2.04E-06	0.033404195	N
Haus8	0.897029995	2.06E-06	0.033758778	N
Zbtb12	0.900294844	2.07E-06	0.033817991	Y
9130401M01Rik	0.93410338	2.07E-06	0.033924513	N
Dst	0.863600433	2.12E-06	0.034679851	N
4833420G17Rik	0.890756648	2.12E-06	0.034757953	N
Tigd2	0.834600803	2.13E-06	0.034856511	N
Htt	0.812691616	2.13E-06	0.034940618	N
Sh3bp4	0.848719541	2.14E-06	0.03502965	N
Recql5	0.738791931	2.15E-06	0.035197517	N
Clock	0.775206566	2.16E-06	0.035356691	Y
Bag1	0.942368142	2.17E-06	0.03558598	N
Wnt5b	0.868811815	2.18E-06	0.035642565	N
Rims4	0.583	2.18E-06	0.035714009	N
Slc39a6	0.821566859	2.20E-06	0.035934345	N
Ppp1r37	0.865551156	2.20E-06	0.035962895	N
Eva1b	0.881432913	2.20E-06	0.036064691	N
Aldh3a2	0.75018046	2.20E-06	0.036077419	N
Rnaset2b	0.812565003	2.21E-06	0.036166557	N
Preb	0.922488092	2.21E-06	0.036226278	Y
D930016D06Rik	0.793055927	2.24E-06	0.036690127	N
Efnb1	0.77664973	2.24E-06	0.036711823	N
Shisa4	0.85176674	2.25E-06	0.036850092	N
Nfx1	0.906305743	2.26E-06	0.036922926	Y
Fbxw5	0.885745124	2.28E-06	0.037290084	N
Sec23a	0.866241981	2.28E-06	0.03734448	N
Paip2	1.050422141	2.30E-06	0.037623377	N
Sesn2	0.753229974	2.30E-06	0.037647591	N
Chtf18	0.83623448	2.33E-06	0.038063802	N
Ahsa2	0.90643592	2.33E-06	0.038212175	N
Med11	0.883769527	2.34E-06	0.038262265	N
Ogfr	0.911684458	2.35E-06	0.038407446	N
Zeb2	0.887859677	2.35E-06	0.038436362	Y
Hook3	0.823750105	2.37E-06	0.038813712	N
Zdhhc21	0.803185123	2.38E-06	0.038979852	N
Tomm70a	0.933693594	2.41E-06	0.039397163	N
Phf21a	0.847043634	2.41E-06	0.039406788	N
Pou2f1	0.868620208	2.42E-06	0.039564595	Y
Dyrk2	0.812323154	2.42E-06	0.039682992	N
Fah	0.80534444	2.44E-06	0.039989834	N
Tnfrsf1a	0.879592734	2.45E-06	0.0400273	N
Pla2g12a	0.876201952	2.45E-06	0.04011859	N
Bmp2	0.79207886	2.48E-06	0.040573437	N
Ppp1r14a	0.857105437	2.48E-06	0.04060283	N
Hnrnpm	1.05504542	2.49E-06	0.04079433	N
Ap2a1	0.872808267	2.50E-06	0.040851391	N
Akt1	0.861881731	2.52E-06	0.041209941	N
Trip6	0.919973493	2.53E-06	0.041424398	N
Tmem80	0.83689901	2.55E-06	0.041727296	N
Timm8b	1.048719982	2.57E-06	0.041992608	N
Rsf1	0.911967965	2.58E-06	0.042188817	N
Rbbp5	0.821476113	2.60E-06	0.04247266	N
Etaa1	0.890327507	2.61E-06	0.042761602	N
Mfap3l	0.694159967	2.62E-06	0.042809023	N
Tmem161a	0.874385725	2.64E-06	0.043142958	N
Nfat5	0.813577776	2.64E-06	0.043205037	Y
Tmem127	0.774245778	2.65E-06	0.043315874	N
Ncoa4	0.891432918	2.65E-06	0.043344764	N
Kansl3	0.865427027	2.68E-06	0.043871187	N
Dpp8	0.798265198	2.72E-06	0.044442024	N
Agl	0.694231733	2.72E-06	0.044542027	N
Cenpv	0.67504661	2.73E-06	0.044687685	N
Atp13a1	0.868554743	2.73E-06	0.044693401	N
Ttf2	0.85199185	2.73E-06	0.044697143	N
Dhx30	0.907994577	2.73E-06	0.044750294	N
Fpgs	0.857753736	2.76E-06	0.045126773	N
Vkorc1l1	0.89917051	2.77E-06	0.045293252	N
Smim3	0.789198399	2.78E-06	0.045548096	N
D630045J12Rik	0.708443327	2.83E-06	0.046336361	Y
Vbp1	1.090081187	2.86E-06	0.046733834	N
Lrp5	0.753514749	2.86E-06	0.046819773	N
Arfgap2	0.899232303	2.86E-06	0.046839646	N
Chsy1	0.845783042	2.86E-06	0.046873171	N
Ctsz	1.101636751	2.87E-06	0.046905026	N
Gpc1	0.806079553	2.87E-06	0.047005428	N
Mga	0.884567974	2.87E-06	0.047033356	Y
Cd248	0.634902497	2.89E-06	0.047327354	N
Akap12	0.817488576	2.91E-06	0.047569784	N
Rgs3	0.822195788	2.92E-06	0.047833493	N
Rhob	0.890826088	2.93E-06	0.047903159	N
Lin28b	0.86008959	2.94E-06	0.048162841	Y
Dhx38	0.861372278	2.95E-06	0.048244248	N
Tmem39a	0.889460084	2.96E-06	0.048406668	N
Psma1	1.048829821	2.97E-06	0.048526606	N
Tulp4	0.887300034	2.98E-06	0.048765528	Y
Apbb1	0.876210164	2.98E-06	0.04879145	N
Ndufv3	1.062826207	3.00E-06	0.049085442	N
Hist1h4i	0.888792031	3.00E-06	0.049087774	N
Whrn	0.669965574	3.01E-06	0.049229034	N
Aurka	1.08522688	3.02E-06	0.049478217	N
Ebf1	0.702184637	3.03E-06	0.049569927	Y
Ndufs8	1.075882217	3.05E-06	0.049894991	N
Usp12	0.80873113	3.08E-06	0.050326909	N
Bin3	0.87416576	3.09E-06	0.050517348	N
Klhl2	0.79230182	3.09E-06	0.050533875	N
Asap2	0.831330609	3.10E-06	0.050667746	N
Ptp4a2	0.928070131	3.10E-06	0.050778181	N
Sgpp1	0.704531722	3.11E-06	0.050860949	N
Mccc1	0.842698473	3.11E-06	0.050877904	N
Cxxc5	0.923846885	3.11E-06	0.050879394	N
Shf	0.806347926	3.13E-06	0.05117129	N
Capn2	0.86888429	3.13E-06	0.051222326	N
Ckap2l	0.89513519	3.14E-06	0.051407738	N
1810032O08Rik	0.849354381	3.17E-06	0.051845508	N
Xylt2	0.8129659	3.20E-06	0.052448476	N
Glo1	1.073735821	3.22E-06	0.052619302	N
Med12	0.827492084	3.23E-06	0.052811491	N
Mzt2	0.900427158	3.25E-06	0.053219941	N
Ppm1b	0.906606712	3.26E-06	0.053347281	N
Arl5b	0.841888674	3.27E-06	0.053490155	N
Dhx40	0.876357497	3.30E-06	0.054053024	N
Manf	0.93006191	3.32E-06	0.054379839	N
Cdca7	0.921370343	3.34E-06	0.05462742	N
Fkbp9	0.897259436	3.36E-06	0.054975546	N
Rnd2	0.818916348	3.37E-06	0.055144977	N
Wdr83	0.898453284	3.37E-06	0.055206959	N
Ykt6	0.919109834	3.40E-06	0.055623733	N
Frmd6	0.815069225	3.41E-06	0.05574717	N
Trappc8	0.777016184	3.41E-06	0.055796132	N
Prpf18	0.845311015	3.42E-06	0.055907507	N
Panx1	0.856386864	3.43E-06	0.056196616	N
Ip6k1	0.860288042	3.44E-06	0.056273482	N
2310022A10Rik	0.84934832	3.45E-06	0.056450921	N
Ubxn1	0.945591241	3.47E-06	0.056755714	N
Usp9x	0.891630947	3.50E-06	0.057293776	N
Msx2	0.878959343	3.51E-06	0.057414174	Y
Pias4	0.910408355	3.51E-06	0.05741598	Y
Slc25a24	0.774143183	3.51E-06	0.057462145	N
Sirt6	1.349414832	3.56E-06	0.058311031	N
4932438A13Rik	0.80959001	3.57E-06	0.05836355	N
Zmat3	0.79771271	3.58E-06	0.058552618	Y
Rhobtb2	0.713586291	3.59E-06	0.058723547	N
Uqcrc1	1.059366372	3.60E-06	0.058942771	N
Cenpk	1.15496564	3.62E-06	0.059281488	N
Rbms2	0.882563525	3.62E-06	0.059283164	N
Vdac3	1.055013013	3.63E-06	0.059357803	N
Arhgap1	0.887070838	3.64E-06	0.059567824	N
Ube2s	0.961636626	3.64E-06	0.05956949	N
Nrarp	0.799793282	3.65E-06	0.059657954	N
Hnrnpu	1.048421327	3.65E-06	0.059726936	N
S100pbp	0.819879414	3.65E-06	0.059739707	N
Pcyox1l	0.835215255	3.66E-06	0.0598552	N
Zfp652	0.802874677	3.73E-06	0.060978425	Y
Ankrd49	0.906316992	3.73E-06	0.061030713	N
Mpzl1	0.910875009	3.76E-06	0.06151054	N
Mcfd2	0.88734029	3.76E-06	0.061547677	N
Spata7	0.838703796	3.78E-06	0.061804797	N
Ptk2	0.884020481	3.81E-06	0.062286456	N
Csnk1d	0.917578845	3.81E-06	0.062324327	N
Susd4	0.703959872	3.83E-06	0.062688218	N
Gab1	0.709449559	3.84E-06	0.062909798	N
Mtss1	0.883415394	3.88E-06	0.063495398	N
Hsf1	0.90784667	3.88E-06	0.063560486	Y
Tspan7	0.891018558	3.89E-06	0.063625196	N
Zfp609	0.770289693	3.90E-06	0.063829553	Y
2-Mar	0.879074494	3.91E-06	0.06403194	N
Scaf4	0.878596654	3.93E-06	0.064279762	N
Hoxd10	0.537599433	3.94E-06	0.064425125	Y
Man2a2	0.658849351	3.95E-06	0.064661097	N
Cbfb	0.909585206	3.96E-06	0.064850668	Y
Cox6c	1.044146646	3.99E-06	0.065261467	N
Pura	0.856118731	3.99E-06	0.065332429	Y
Hist1h1c	0.792343716	4.03E-06	0.065935708	N
Wwp1	0.842737548	4.04E-06	0.066163101	N
Ctf1	0.778421612	4.06E-06	0.066464512	N
Pacs2	0.776748547	4.06E-06	0.066486233	N
Rnf26	0.909627232	4.09E-06	0.066965052	N
Tars2	0.888141985	4.09E-06	0.066972061	N
Ndufb9	1.046293772	4.09E-06	0.067005404	N
Zfp799	0.73801007	4.12E-06	0.067394769	Y
Bloc1s4	0.897942429	4.12E-06	0.067508158	N
Slc20a2	0.847315079	4.13E-06	0.067616078	N
Uba1	0.913552624	4.15E-06	0.067967604	N
Ddx54	0.922127515	4.16E-06	0.068067039	N
Dmxl1	0.774384518	4.25E-06	0.069592303	N
Fbxl18	0.82295342	4.27E-06	0.069829954	N
Zfp292	0.909719995	4.29E-06	0.070237165	Y
Prr7	0.771998983	4.33E-06	0.070807866	N
Fancm	0.818461852	4.33E-06	0.070891719	N
Brd4	0.919396786	4.34E-06	0.07102096	N
Ptpn14	0.837939728	4.36E-06	0.07130133	N
Atg16l1	0.849025376	4.38E-06	0.071621216	N
Tipin	1.062954343	4.46E-06	0.072971392	N
Jpt1	1.045243655	4.48E-06	0.073323897	N
Polr2f	0.950070231	4.50E-06	0.073681839	N
Rbm4b	0.916419401	4.50E-06	0.073712296	N
Ptpn1	0.92337782	4.53E-06	0.074188727	N
Mocs1	0.832322548	4.54E-06	0.074338741	N
Mospd1	0.891886841	4.55E-06	0.074469369	N
Wdr12	1.099829809	4.55E-06	0.074469805	N
Zcchc6	0.862158617	4.56E-06	0.074669814	N
Dusp11	0.906489166	4.58E-06	0.074886437	N
Il11ra1	0.827530487	4.58E-06	0.074943977	N
Exo5	0.829937585	4.61E-06	0.075415041	N
Zfp358	0.87405738	4.62E-06	0.075582965	Y
Rb1cc1	0.875772262	4.64E-06	0.076019845	N
Kmt5a	0.925304705	4.65E-06	0.076060094	N
Snn	0.904334092	4.66E-06	0.07621808	N
Skap2	0.857375991	4.66E-06	0.076240103	N
Dnajc5	0.91082719	4.69E-06	0.076769293	N
Nsl1	0.852001348	4.71E-06	0.077145605	N
Nid1	0.666527243	4.73E-06	0.077490433	N
Minos1	1.061821248	4.76E-06	0.077920259	N
Tsfm	1.119251902	4.76E-06	0.077930613	N
A930024E05Rik	0.798683507	4.82E-06	0.078876893	N
Mdm1	0.804244186	4.85E-06	0.079438429	N
Spint2	1.078825014	4.87E-06	0.079768453	N
Rad9a	0.902553224	4.88E-06	0.079904576	N
Supt20	0.912686457	4.89E-06	0.080084437	N
Supt6	0.88834173	4.91E-06	0.080340985	N
Acy1	0.843617571	4.91E-06	0.080370019	N
Rps8	0.985247568	4.92E-06	0.080439036	N
Cdk13	0.85927251	4.92E-06	0.08044907	N
Sall3	0.902987784	4.99E-06	0.081716443	Y
Angptl2	0.716057586	5.01E-06	0.082047174	N
Ncoa2	0.771989664	5.02E-06	0.082194933	N
Aldh5a1	0.726519691	5.04E-06	0.082425118	N
Nynrin	0.809722222	5.06E-06	0.082731189	N
Plagl2	0.788658578	5.06E-06	0.082771913	Y
Rnf213	0.745229872	5.06E-06	0.082775177	N
Gpc6	0.807692714	5.11E-06	0.083631827	N
Nsd1	0.902135515	5.11E-06	0.083661219	N
Spr	1.093692566	5.20E-06	0.085072404	N
Ints13	0.910440931	5.21E-06	0.08531543	N
Uhrf2	0.900232396	5.23E-06	0.085564305	N
Ccnt2	0.896816559	5.23E-06	0.085633586	N
Slc15a4	0.835781277	5.23E-06	0.085674752	N
Vps41	0.895676454	5.26E-06	0.086087091	N
Lysmd3	0.825737159	5.28E-06	0.086394813	N
Trit1	0.843871558	5.28E-06	0.086448177	N
Slc4a7	0.868324232	5.30E-06	0.086816553	N
Zfp281	0.894524288	5.32E-06	0.087079174	Y
Gm20721	0.596371773	5.33E-06	0.087298183	N
Cachd1	0.886880011	5.41E-06	0.088543011	N
Gm5617	0.837067745	5.42E-06	0.088770849	N
Rapgef6	0.824528079	5.42E-06	0.088777208	N
Gas1	1.078919644	5.44E-06	0.088971153	N
Egln1	0.807683664	5.49E-06	0.089855954	N
Pik3r1	0.771461018	5.53E-06	0.090531312	N
Ano1	0.527260982	5.55E-06	0.090749736	N
Dcakd	1.047945352	5.59E-06	0.091540715	N
Acaa1a	0.897759515	5.60E-06	0.09172282	N
Smarca1	0.866766692	5.61E-06	0.091826176	N
Mdc1	0.817334653	5.61E-06	0.091855817	N
Cramp1l	0.841539695	5.63E-06	0.09211771	N
Rap1a	1.081183322	5.68E-06	0.092898727	N
Cdk4	0.968133076	5.69E-06	0.09311569	N
Eif2s2	1.037844264	5.71E-06	0.093410407	N
Gid4	0.907762848	5.71E-06	0.093494398	N
Ldlrad3	0.828608974	5.78E-06	0.094532716	N
Ephb1	0.669537755	5.78E-06	0.094658073	N
Smarcd2	0.910357948	5.80E-06	0.094851343	N
Ubtf	0.920814569	5.81E-06	0.09509654	Y
Sbf2	0.799629758	5.84E-06	0.095629608	N
Synj2bp	0.907030859	5.86E-06	0.095897103	N
Rhbdd3	0.859959734	5.88E-06	0.09622614	N
Zfp579	0.758034818	5.88E-06	0.09625763	Y
Mcrip2	0.83494832	5.91E-06	0.096698026	N
Eps15l1	0.877458964	5.94E-06	0.097249346	N
Snrnp200	0.903875969	5.95E-06	0.097358326	N
Pomgnt1	0.878215899	5.96E-06	0.0975613	N
Alg9	0.852417684	5.97E-06	0.097769877	N
Senp5	0.815218278	6.04E-06	0.098885349	N
Tatdn1	0.890604586	6.10E-06	0.099840962	N
Dennd5a	0.78526781	6.12E-06	0.100102061	N
4930524J08Rik	0.732716477	6.12E-06	0.100130295	N
Gm27029	0.806326513	6.13E-06	0.100370546	N
Rnf40	0.855441323	6.14E-06	0.100521492	N
Polr3c	0.917723169	6.17E-06	0.100965596	N
Necab2	0.762325581	6.20E-06	0.10152803	N
Trappc12	0.858045638	6.21E-06	0.101633239	N
Gm12184	0.642599322	6.31E-06	0.10328452	N
Ddt	0.933594907	6.36E-06	0.104059516	N
Acap3	0.707773203	6.38E-06	0.104373099	N
Git1	0.8359595	6.38E-06	0.104413627	N
Drg1	1.07784014	6.39E-06	0.104644208	N
Iqcb1	0.875884971	6.41E-06	0.104899317	N
Timm29	0.878170502	6.43E-06	0.105178585	N
Mylip	0.646130087	6.43E-06	0.105226608	N
Sh3pxd2a	0.802281567	6.47E-06	0.10591747	N
Nipa2	0.915658825	6.54E-06	0.107097391	N
Fam216a	0.899931209	6.58E-06	0.107610425	N
Eif4e2	0.945155565	6.59E-06	0.107854634	N
Cdk5rap1	0.732479095	6.69E-06	0.109427133	N
Anapc1	0.88978959	6.69E-06	0.109483436	N
Nudt3	0.907673767	6.76E-06	0.110637143	N
Rabggta	0.834594923	6.79E-06	0.111161759	N
Pank1	0.772916667	6.82E-06	0.11154056	N
Lrpprc	0.885204802	6.84E-06	0.112003344	N
Xpot	0.884276036	6.90E-06	0.112868673	N
Bmf	0.589694482	6.91E-06	0.113121802	N
Mxi1	0.796540698	6.91E-06	0.113168184	Y
Jpt2	0.943785581	6.98E-06	0.114260345	N
Cdc42bpb	0.815561069	6.99E-06	0.114343847	N
Tbc1d14	0.837321918	7.03E-06	0.114981809	N
Bnip3	1.169979862	7.04E-06	0.115141126	N
Ibtk	0.83476674	7.04E-06	0.115219021	N
0610010K14Rik	1.140365654	7.07E-06	0.115645719	N
Ankrd28	0.772007379	7.10E-06	0.116172061	N
Zfp866	0.767564333	7.12E-06	0.11660714	Y
Otx2	1.628535151	7.14E-06	0.116829671	Y
Fam53a	0.908154913	7.18E-06	0.117568794	N
Adgrl1	0.868035151	7.20E-06	0.11778665	N
Susd6	0.687454962	7.23E-06	0.118390396	N
Smurf1	0.725360465	7.29E-06	0.119226887	N
Usp5	0.900616801	7.35E-06	0.120275344	N
Arpp19	1.036492196	7.35E-06	0.120321741	N
Msi2	0.873600275	7.37E-06	0.120655945	N
Cops3	1.076428585	7.39E-06	0.121023469	N
Mvb12b	0.76798921	7.44E-06	0.121731752	N
Fmc1	1.146946833	7.45E-06	0.121867328	N
AI597479	0.848517145	7.46E-06	0.122021785	N
Atp7a	0.734195282	7.52E-06	0.122992865	N
Pim3	0.887330443	7.52E-06	0.123063391	N
Gale	0.859123393	7.53E-06	0.123190884	N
Foxb1	0.824148118	7.54E-06	0.123376423	Y
Net1	0.888276079	7.61E-06	0.124526971	N
Ext2	0.881480059	7.61E-06	0.124543388	N
Tmem214	0.913935594	7.63E-06	0.124865007	N
Amz2	0.908992248	7.66E-06	0.125415604	N
Cdc42	1.050205918	7.67E-06	0.125499241	N
Slc35e2	0.772093023	7.69E-06	0.125852652	N
Mcc	0.81284959	7.72E-06	0.126346185	N
Ppp1ca	1.03118271	7.73E-06	0.126485582	N
Gm29666	0.712841518	7.79E-06	0.127411683	N
Dus2	0.810331237	7.85E-06	0.128452631	N
Gm47283	1.138569942	7.88E-06	0.128955912	N
Nckap5l	0.738950733	7.89E-06	0.129149545	N
Adamts15	0.409757106	7.90E-06	0.129271829	N
Chpf	0.857069236	7.90E-06	0.129280997	N
Tmem50b	0.802483589	7.93E-06	0.129766175	N
Aqr	0.891696697	7.95E-06	0.130041055	N
Derl1	0.922268794	8.00E-06	0.130938882	N
Tbccd1	0.835400517	8.00E-06	0.130990269	N
Ghitm	1.069287712	8.01E-06	0.131161515	N
Hif1a	0.907918561	8.03E-06	0.131351116	Y
Dusp7	0.78139955	8.07E-06	0.132072432	N
Pcnx	0.8010541	8.08E-06	0.132171591	N
Eif3k	1.041150901	8.09E-06	0.132343422	N
Kdm4a	0.799793282	8.11E-06	0.132801354	N
Chd3	0.847092023	8.11E-06	0.132802223	N
Hnrnpul2	0.919432427	8.13E-06	0.133058424	N
Rps6ka3	0.771423935	8.13E-06	0.133058838	N
Hoxc4	0.681383423	8.18E-06	0.133832471	Y
Mapk8ip1	0.825557171	8.21E-06	0.134435628	N
Msh3	0.879997802	8.23E-06	0.134761043	N
Fam122b	0.783617793	8.28E-06	0.135479569	N
Itgb8	0.622895799	8.34E-06	0.136480128	N
Ndufb4	1.068442714	8.36E-06	0.136752197	N
Csnk1g1	0.830264858	8.37E-06	0.137010643	N
Casd1	0.828340794	8.42E-06	0.137834703	N
Mgrn1	0.835850701	8.44E-06	0.13809501	N
Dact3	0.679906702	8.45E-06	0.138336846	N
Cnksr3	0.796149548	8.46E-06	0.138537679	N
0610030E20Rik	0.861155463	8.47E-06	0.138645857	N
Sec24a	0.799502301	8.52E-06	0.139361465	N
Cdc42se1	0.916120594	8.53E-06	0.139536825	N
Atg4d	0.865011523	8.54E-06	0.139700697	N
Nabp1	0.802592753	8.62E-06	0.141137458	N
Gsk3b	1.144288732	8.68E-06	0.142133343	N
Cbx2	0.888956421	8.72E-06	0.142776771	N
Anapc15	0.916167025	8.85E-06	0.144906881	N
Dynll2	0.91715989	8.86E-06	0.145067686	N
Rpusd4	0.889090223	8.86E-06	0.145068451	N
Ntpcr	0.839090386	8.90E-06	0.145705998	N
Tcf12	0.899281547	8.94E-06	0.146367502	Y
Mad2l1	1.086109027	8.94E-06	0.146373697	N
Fam89a	0.789259273	8.94E-06	0.146377425	N
Cttnbp2	0.701971207	9.03E-06	0.14777274	N
Ranbp9	0.806189995	9.07E-06	0.148461306	N
Spin2c	0.908331054	9.10E-06	0.14894251	N
Elovl5	0.911064602	9.14E-06	0.149568805	N
Ube2j2	0.937879932	9.15E-06	0.149750735	N
Setd1b	0.849208556	9.26E-06	0.151603786	N
Fbxo42	0.839519232	9.33E-06	0.152768661	N
Zfp651	0.662354455	9.34E-06	0.152919727	Y
Polr2i	1.065913976	9.35E-06	0.152968329	N
Atg2b	0.723569105	9.39E-06	0.15362039	N
Prpf3	0.899348357	9.39E-06	0.153684041	N
Dhx16	0.883777075	9.40E-06	0.153765392	N
6330418K02Rik	0.782570192	9.49E-06	0.15529523	N
Sptlc2	0.884877	9.52E-06	0.155793104	N
Tbc1d16	0.822736524	9.52E-06	0.155799188	N
Fbxw9	0.831324052	9.64E-06	0.157744983	N
Sms	1.06633687	9.64E-06	0.157781354	N
Lcmt1	0.921171966	9.68E-06	0.158395502	N
Dennd6a	0.892123445	9.71E-06	0.158912709	N
Purg	0.749650912	9.76E-06	0.159654692	Y
Mxra7	0.88215061	9.76E-06	0.159726785	N
Wdr19	0.685581395	9.76E-06	0.159774645	N
5730559C18Rik	0.850091614	9.80E-06	0.160364626	N
Mon2	0.82274556	9.87E-06	0.161567031	N
Tacc2	0.878068089	9.89E-06	0.161887788	N
Kif1b	0.86410739	9.90E-06	0.161982263	N
Klhl6	1.325874844	9.91E-06	0.162241963	N
Gng12	0.886341454	9.91E-06	0.162258149	N
Tmem123	0.895357297	9.96E-06	0.163063591	N
Tusc2	0.906084462	1.00E-05	0.164462431	N
Tmem132c	0.701579919	1.01E-05	0.165326072	N
Brms1l	0.861131096	1.02E-05	0.166318216	N
Elmo2	0.811045464	1.02E-05	0.167100376	N
Rxrb	0.880333153	1.03E-05	0.168475787	Y
Ino80c	0.909960115	1.04E-05	0.169904699	N
Arhgef17	0.810371558	1.05E-05	0.171370702	N
Coq10a	0.743643411	1.05E-05	0.171617426	N
3110062M04Rik	0.829408915	1.05E-05	0.17219513	N
Mecp2	0.840507839	1.05E-05	0.172237909	Y
Kank2	0.80981781	1.06E-05	0.17286202	N
Herpud1	0.835202324	1.06E-05	0.173299651	N
Uba6	0.845454717	1.07E-05	0.174464529	N
Naa25	0.906717353	1.07E-05	0.174801404	N
Ptgis	0.891348236	1.07E-05	0.174823793	N
Vat1	0.840072959	1.07E-05	0.17520634	N
F2r	0.878454457	1.07E-05	0.175539737	N
Prdm5	0.855307042	1.08E-05	0.176070971	Y
Hnrnpdl	1.044624807	1.08E-05	0.176290737	N
Bach1	0.78998275	1.08E-05	0.176467053	Y
Rfc5	1.080486655	1.08E-05	0.176662037	N
Nsmce2	1.085477838	1.08E-05	0.177127526	N
Atp2c1	0.890154052	1.09E-05	0.178057523	N
Tbc1d9b	0.800503822	1.10E-05	0.179247404	N
Tm2d2	0.927871541	1.10E-05	0.179569876	N
Sfxn1	1.061059715	1.10E-05	0.179573754	N
Suco	0.811937604	1.10E-05	0.179841222	N
Brf2	0.878783792	1.10E-05	0.179892712	N
Slc25a33	0.867575729	1.11E-05	0.181670538	N
Taz	0.881880119	1.11E-05	0.181801483	N
Rassf7	0.905892424	1.11E-05	0.181817384	N
Lnpk	0.860872893	1.11E-05	0.181896924	N
Ptpn13	0.831617505	1.11E-05	0.182006656	N
Ccdc136	0.860631707	1.13E-05	0.184155134	N
Slc45a4	0.654530874	1.13E-05	0.185340252	N
Vangl2	0.866602733	1.14E-05	0.186016318	N
Ect2	0.875779295	1.14E-05	0.186753885	N
Slc35f5	0.821607019	1.14E-05	0.186840829	N
Mapkap1	0.904953723	1.14E-05	0.187016286	N
Usp10	0.925014852	1.14E-05	0.187169247	N
Sesn3	0.846956827	1.14E-05	0.187181965	N
Qrich1	0.924692202	1.16E-05	0.190451467	N
Smg5	0.873278614	1.16E-05	0.19064749	N
Creb3l2	0.715408214	1.17E-05	0.191941899	Y
Dhx15	0.921438326	1.18E-05	0.19275648	N
Entpd6	0.871019024	1.18E-05	0.19283033	N
Aar2	0.890224753	1.18E-05	0.19284785	N
Plxna1	0.811071591	1.18E-05	0.193919011	N
Tcaim	0.677073143	1.19E-05	0.195554809	N
Brap	0.855360744	1.20E-05	0.195804639	N
Sh3bgrl	0.921461929	1.20E-05	0.195878583	N
Kdm2a	0.89639641	1.20E-05	0.196294802	N
Tram1	0.927745057	1.21E-05	0.197841398	N
Crebzf	0.780756651	1.21E-05	0.197967098	Y
Mex3d	0.793488818	1.21E-05	0.198706118	N
Nelfa	0.922510155	1.23E-05	0.201919365	N
Cdc42ep1	0.75292316	1.23E-05	0.201935355	N
Sdk2	0.670351782	1.24E-05	0.203335235	N
Vps16	0.863531291	1.24E-05	0.203478366	N
Mt2	0.790513598	1.25E-05	0.204702308	N
Bmp1	0.782200358	1.25E-05	0.205137832	N
Slc43a1	0.814898983	1.26E-05	0.205628297	N
Fnbp1	0.74687518	1.27E-05	0.208601978	N
Abi1	0.8783533	1.28E-05	0.209139328	N
Zfx	0.857482335	1.28E-05	0.2092701	Y
Fam168a	0.814417808	1.29E-05	0.211621182	N
Myo9a	0.77721819	1.30E-05	0.212397584	N
Gna12	0.785406789	1.30E-05	0.213150679	N
Tmem5	0.867087612	1.31E-05	0.214133702	N
Cln8	0.840471945	1.33E-05	0.217044506	N
Foxo1	0.792072495	1.33E-05	0.21812498	Y
Fabp3	1.499683485	1.34E-05	0.220022129	N
Rgs10	0.849231974	1.35E-05	0.220250788	N
Mrps10	1.094577255	1.36E-05	0.223233803	N
Whamm	0.621974058	1.36E-05	0.223284755	N
Zmym4	0.866399388	1.37E-05	0.22402259	N
Gprasp1	0.852127345	1.37E-05	0.22450408	N
Basp1	0.977505701	1.38E-05	0.225075419	N
Arpin	0.823077626	1.38E-05	0.225079848	N
Slain2	0.892853091	1.38E-05	0.225368023	N
Kif5c	0.86963377	1.39E-05	0.226763323	N
Tpm3-rs7	0.809267373	1.39E-05	0.227761978	N
Ssx2ip	0.849758554	1.40E-05	0.22887367	N
Tmem119	0.718428072	1.40E-05	0.228967706	N
Nudt14	1.158315855	1.40E-05	0.229186581	N
Src	0.806608476	1.41E-05	0.230086809	N
Rprd2	0.857418247	1.41E-05	0.231490426	N
St3gal1	0.640065279	1.43E-05	0.23371736	N
Tsc22d2	0.866265023	1.43E-05	0.233958593	Y
Clip3	0.842635659	1.43E-05	0.234564311	N
Rps25	1.020100322	1.44E-05	0.235129923	N
Sdc2	0.880530828	1.45E-05	0.236509595	N
Wdfy3	0.810332695	1.46E-05	0.238879643	N
Eml1	0.791981355	1.47E-05	0.240378266	N
Prpf38a	1.080177187	1.47E-05	0.240430621	N
Tcfl5	0.802454621	1.49E-05	0.243525988	Y
Ubr5	0.893585942	1.49E-05	0.243923909	N
Trub2	0.888666518	1.50E-05	0.244688518	N
Nbdy	0.909342174	1.50E-05	0.245327855	N
Kxd1	0.916576298	1.50E-05	0.245423711	N
Thumpd3	0.935061591	1.50E-05	0.246260228	N
Tbk1	0.810670533	1.51E-05	0.246762961	N
Rasl11a	1.159851284	1.51E-05	0.247249643	N
Ncapg2	0.876468117	1.51E-05	0.247320948	N
Gja1	0.910305783	1.52E-05	0.248558959	N
Tmem242	0.915828729	1.52E-05	0.249546034	N
Pelo	0.493023256	1.53E-05	0.249683663	N
Hipk3	0.73649153	1.53E-05	0.250457299	N
Psap	0.932555567	1.54E-05	0.252277963	N
Skp2	0.914846495	1.54E-05	0.252626528	N
Eps15	0.807032115	1.55E-05	0.254129388	N
Map2k3	0.906620532	1.56E-05	0.254603908	N
Tubgcp6	0.735152455	1.57E-05	0.257340813	N
Rmnd1	0.881083708	1.59E-05	0.25944666	N
Bola1	1.080044727	1.59E-05	0.259667041	N
Bach2	0.666793748	1.59E-05	0.259855719	Y
Gas6	0.753421392	1.59E-05	0.260044093	N
Apom	0.990239797	1.59E-05	0.260936042	N
Pdgfa	0.869486268	1.60E-05	0.261184138	N
Gm9493	0.926436675	1.60E-05	0.26185582	N
Cnrip1	0.843907275	1.60E-05	0.262337593	N
Spats2l	0.882495542	1.60E-05	0.262587665	N
Ankrd39	0.84846021	1.62E-05	0.264641924	N
Macf1	0.865105062	1.62E-05	0.265215286	N
Ext1	0.878106509	1.62E-05	0.265627892	N
Taf3	0.91101418	1.63E-05	0.26601244	N
Stk40	0.881249298	1.63E-05	0.266020384	N
Cdc14b	0.924398028	1.63E-05	0.266229197	N
Taf15	0.911684158	1.64E-05	0.268105802	N
AU040320	0.701592112	1.64E-05	0.268502514	N
Aldh4a1	0.769968418	1.65E-05	0.269677008	N
Trps1	0.711696733	1.65E-05	0.269818272	Y
Ncam1	0.874494201	1.65E-05	0.270673817	N
Arhgef26	0.806856673	1.67E-05	0.272761754	N
Tlk1	0.891216642	1.68E-05	0.274173441	N
Rtel1	0.825495581	1.68E-05	0.275722587	N
Dap	0.892477785	1.69E-05	0.275826673	N
Sumo1	1.030133421	1.69E-05	0.27672093	N
Peli1	0.908518232	1.69E-05	0.277232617	N
Frem2	0.735058667	1.70E-05	0.278051765	N
Sostdc1	2.277767442	1.70E-05	0.278202673	N
Uqcrh	1.024259116	1.71E-05	0.280149017	N
Chd8	0.890865359	1.73E-05	0.28241172	N
Arid1b	0.850096292	1.74E-05	0.284659033	Y
Nkiras2	0.91097912	1.74E-05	0.284807669	N
Fam84b	0.638559142	1.74E-05	0.285498088	N
9-Mar	0.636060867	1.75E-05	0.286776567	N
Klf6	0.877690721	1.75E-05	0.286844789	Y
Gga1	0.880685504	1.76E-05	0.28801919	N
Fam136a	1.059454956	1.77E-05	0.289148572	N
Prkra	0.92435748	1.77E-05	0.290250384	N
Vstm2l	0.480438578	1.78E-05	0.290764451	N
Stt3a	0.921167836	1.79E-05	0.293013388	N
Rfc4	1.085197862	1.79E-05	0.293328547	N
Stoml2	1.055069356	1.79E-05	0.29339106	N
Csad	0.818173443	1.81E-05	0.295931781	N
Vezf1	0.897890035	1.83E-05	0.299680526	Y
Gm10269	1.388661576	1.83E-05	0.29993429	N
1700037H04Rik	0.927089093	1.83E-05	0.300067599	N
Adk	1.084350757	1.84E-05	0.300875283	N
Neurl4	0.802465494	1.85E-05	0.302484317	N
Atxn2	0.884693154	1.85E-05	0.303552819	N
Ap3m1	0.910435981	1.86E-05	0.303609731	N
Tysnd1	0.891718573	1.87E-05	0.305892895	N
Rgs5	0.798929296	1.88E-05	0.307209061	N
Chid1	0.851907741	1.91E-05	0.312846409	N
Pusl1	0.931868655	1.91E-05	0.312930669	N
Fkbp11	1.106481596	1.91E-05	0.313188763	N
Ly6e	0.900501845	1.92E-05	0.314098276	N
Zfp369	0.777201381	1.92E-05	0.314993657	Y
Irf2bp1	0.907693371	1.92E-05	0.315022673	N
Bid	0.87352072	1.93E-05	0.315909322	N
Nfe2l2	0.897727153	1.93E-05	0.316649564	Y
Fbxw7	0.877627046	1.95E-05	0.318924565	N
Zdhhc4	0.889194928	1.95E-05	0.319637853	N
Bmp7	0.886122195	1.96E-05	0.321244722	N
Rhpn2	0.723989105	1.97E-05	0.322016792	N
Tril	0.61131708	1.97E-05	0.322282193	N
Shc2	0.760300003	1.98E-05	0.324308894	N
Clstn2	0.440639535	1.99E-05	0.325559248	N
Mrpl4	1.077979233	2.01E-05	0.329682636	N
Tmem115	0.897305312	2.01E-05	0.329695237	N
Grik5	0.680212783	2.04E-05	0.334227043	N
Ttf1	0.869900991	2.06E-05	0.336599549	Y
Pcmtd2	0.836881517	2.06E-05	0.33669478	N
Mrpl32	0.926493811	2.07E-05	0.337976	N
Shc1	0.901447501	2.07E-05	0.338385968	N
Bex3	0.950041789	2.08E-05	0.340619525	N
Erlin1	0.788660181	2.08E-05	0.340888572	N
Ermard	0.802544582	2.09E-05	0.341368191	N
Mau2	0.872538325	2.10E-05	0.343728295	N
Cope	1.070690306	2.11E-05	0.346107076	N
Tmem101	0.9272018	2.12E-05	0.346284706	N
Shoc2	0.88672927	2.12E-05	0.346803898	N
Golga3	0.777036981	2.13E-05	0.348943535	N
Synrg	0.781685329	2.14E-05	0.350049026	N
Pkmyt1	0.857581734	2.14E-05	0.35015769	N
Rap2b	1.268141378	2.14E-05	0.35043823	N
Mrps15	1.067459937	2.14E-05	0.350923078	N
Lamtor2	1.081890441	2.15E-05	0.352667263	N
Ret	0.660852713	2.16E-05	0.353330155	N
Retreg2	0.858144149	2.17E-05	0.355303706	N
Ero1l	0.848177666	2.18E-05	0.356233719	N
Tgfb2	0.700255558	2.18E-05	0.356731567	N
Vcl	0.863703704	2.20E-05	0.359436716	N
Ank2	0.790771659	2.20E-05	0.360029676	N
Lamtor3	0.930052358	2.21E-05	0.361362216	N
Adam10	0.827690794	2.21E-05	0.361665616	N
Dhcr24	0.91164482	2.21E-05	0.361868707	N
Pole2	0.822643179	2.23E-05	0.364776423	N
Ipmk	0.850519414	2.23E-05	0.365027858	N
Eif1ax	1.034758074	2.24E-05	0.366145667	N
Fbxo30	0.879186485	2.24E-05	0.366423507	N
D030056L22Rik	0.912390743	2.25E-05	0.36780691	N
Dcaf8	0.924035543	2.27E-05	0.371077706	N
Brca1	0.842226506	2.28E-05	0.372620263	N
Snx8	0.900260465	2.29E-05	0.374446576	N
Man1a	0.737039049	2.29E-05	0.374703916	N
Kif1bp	0.90331664	2.29E-05	0.374747043	N
Tkt	0.926662758	2.29E-05	0.37538374	N
Tmco1	1.070700289	2.31E-05	0.377970605	N
Ppp6r1	0.773216671	2.31E-05	0.378278023	N
Numbl	0.769370616	2.32E-05	0.380160252	N
Rreb1	0.775376639	2.32E-05	0.380474515	Y
Samhd1	0.92253824	2.34E-05	0.382590748	N
Mavs	0.77682513	2.34E-05	0.382824402	N
Herc4	0.860641244	2.35E-05	0.384119047	N
Colgalt1	0.868914729	2.35E-05	0.385391495	N
Gm5577	0.686488078	2.38E-05	0.389522853	N
AU020206	0.816530734	2.38E-05	0.389631314	N
Mmab	0.773509243	2.40E-05	0.392995089	N
Recql4	0.761563582	2.43E-05	0.398115857	N
Tstd2	0.85682737	2.43E-05	0.398459587	N
Mocs2	0.925626259	2.45E-05	0.40102473	N
Ino80d	0.809441166	2.45E-05	0.40154774	N
Nup205	0.88893587	2.49E-05	0.406843764	N
Mphosph8	1.077476378	2.49E-05	0.406872512	N
Robo1	0.778772029	2.50E-05	0.409008447	N
Ltbp1	0.720238899	2.51E-05	0.410161345	N
Psenen	1.065208108	2.52E-05	0.412217932	N
Snhg20	0.832253467	2.53E-05	0.413977192	N
Far1	0.917699585	2.53E-05	0.414874856	N
Zfp606	0.839595949	2.54E-05	0.415032277	Y
Vapa	1.059988371	2.54E-05	0.415319485	N
Rpl27a	0.981191136	2.55E-05	0.416885327	N
Syt6	0.446621067	2.55E-05	0.418068	N
Gen1	0.847739018	2.56E-05	0.418299321	N
Fbn1	0.696189258	2.56E-05	0.419699275	N
Bhlhe41	2.572570066	2.57E-05	0.420944847	Y
Mum1	0.926819082	2.57E-05	0.421066178	N
Prex2	0.691892028	2.58E-05	0.422523127	N
Eif4a2	0.941981589	2.58E-05	0.422548558	N
Sptlc1	0.863431349	2.59E-05	0.423265658	N
Arpc1b	0.895226438	2.60E-05	0.425958732	N
Tspan13	0.831068449	2.61E-05	0.426918513	N
Man1a2	0.907269746	2.62E-05	0.427975302	N
Fgfr1op2	0.936921408	2.62E-05	0.428071868	N
Slc3a2	1.074995432	2.62E-05	0.429334957	N
Tet1	0.848445395	2.63E-05	0.430296676	N
Erp29	0.921858842	2.64E-05	0.432512401	N
Nudt9	0.912759271	2.64E-05	0.432639342	N
Gpi1	1.063537313	2.65E-05	0.432897498	N
Gng2	0.921500292	2.66E-05	0.435656196	N
Mthfd2l	0.87763864	2.67E-05	0.436957731	N
Adal	0.837460284	2.67E-05	0.437353236	N
Tsc2	0.82350939	2.68E-05	0.439176247	N
Clptm1	0.931692821	2.69E-05	0.440566863	N
Aars2	0.864502584	2.71E-05	0.443776544	N
Abcd3	0.850917993	2.73E-05	0.446148048	N
Exosc5	1.064125926	2.76E-05	0.452277893	N
Rap2a	0.780268999	2.77E-05	0.453181304	N
Zfp692	0.785557441	2.78E-05	0.454764431	Y
Ramp2	0.886437847	2.80E-05	0.457436529	N
Ube2n	1.034312729	2.80E-05	0.458852596	N
Zyx	0.910952677	2.82E-05	0.462176187	N
Ints4	0.890207891	2.83E-05	0.462621968	N
Cog3	0.741356398	2.83E-05	0.463839033	N
Sord	0.846321708	2.84E-05	0.464198011	N
Cdh1	0.829244008	2.84E-05	0.46449654	N
Nectin1	0.821555753	2.84E-05	0.465099087	N
Tkfc	0.835246905	2.87E-05	0.470111705	N
Txnip	0.805865322	2.87E-05	0.470215404	N
Ints5.1	0.902892426	2.87E-05	0.470492639	N
Exoc1	0.858357035	2.88E-05	0.47062351	N
Nf2	0.840878553	2.88E-05	0.471055847	N
Unc119	0.921452135	2.90E-05	0.474747804	N
Elk1	0.838456719	2.91E-05	0.475640351	Y
Tinf2	0.874109313	2.91E-05	0.476947146	N
Klf16	0.837712675	2.93E-05	0.479420123	Y
Rabl6	0.929638044	2.94E-05	0.481500317	N
Nrip1	0.868097545	2.95E-05	0.482406779	N
Eif5b	1.05316631	2.96E-05	0.484129429	N
Trabd2b	0.71366638	2.97E-05	0.485726129	N
Ubald2	0.935984569	2.97E-05	0.48598751	N
Efhd2	0.870872739	2.98E-05	0.487799826	N
Ppp3r1	0.915436333	2.99E-05	0.489196982	N
AU019823	0.883789836	3.00E-05	0.491207676	N
Mis18a	0.923580839	3.01E-05	0.492499064	N
Marf1	1.283132994	3.03E-05	0.496019415	N
Fnip1	0.765546942	3.05E-05	0.499084511	N
Nus1	0.912506068	3.06E-05	0.501376612	N
Cdt1	0.930630526	3.07E-05	0.502329582	N
Srprb	0.928898626	3.09E-05	0.506274174	N
Sulf2	0.830740776	3.10E-05	0.507793314	N
E130308A19Rik	0.841570832	3.11E-05	0.508219895	N
Slc41a1	0.787575901	3.11E-05	0.509204044	N
Mgat4a	0.590995826	3.12E-05	0.510718268	N
Magi3	0.679676969	3.13E-05	0.511951142	N
Med14	0.810987529	3.14E-05	0.514676705	N
Thyn1	1.066466676	3.15E-05	0.515079946	Y
Pawr	0.772267655	3.15E-05	0.515798921	N
Ctu1	0.819679303	3.17E-05	0.519440885	N
Rbm8a2	0.859033873	3.18E-05	0.520269141	N
Xpc	0.813055896	3.18E-05	0.5204507	N
Ppp2r3d	0.836333589	3.18E-05	0.520731067	N
Ahnak	0.840888097	3.20E-05	0.523937274	N
Osgin2	0.892665104	3.24E-05	0.530346341	N
Glod4	1.06725005	3.25E-05	0.532006156	N
Mast2	0.785979103	3.26E-05	0.53279211	N
Sema5b	0.646271318	3.30E-05	0.539980411	N
Parm1	0.617401618	3.32E-05	0.54392298	N
Osgep	1.080238495	3.33E-05	0.545042153	N
Plekhm1	0.636532373	3.33E-05	0.545751874	N
Rbm22	0.931415172	3.34E-05	0.546412171	N
Phactr4	0.805315026	3.34E-05	0.54715843	N
Fem1a	0.812539421	3.35E-05	0.548945042	N
Nrp2	0.876322427	3.37E-05	0.551862488	N
Rpap1	0.857523355	3.39E-05	0.555283842	N
Pja2	0.853783413	3.39E-05	0.555334969	N
Igbp1	0.919285344	3.42E-05	0.560324325	N
Dpysl5	0.840507161	3.43E-05	0.560738091	N
Cbr1	1.104554362	3.44E-05	0.562319322	N
Med24	0.850662707	3.44E-05	0.563100542	N
Gm47551	0.646773471	3.45E-05	0.564295704	N
Lgals1	0.92725136	3.45E-05	0.565048788	N
Klc1	0.88914458	3.46E-05	0.565591019	N
Orc1	0.866570684	3.46E-05	0.566019405	N
Appbp2	0.916042852	3.47E-05	0.567758643	N
Gm37305	0.549020959	3.47E-05	0.567922116	N
Hist1h3c	0.745388128	3.47E-05	0.568306103	N
R3hdm2	0.855097707	3.47E-05	0.568544277	N
Inpp5f	0.864577014	3.48E-05	0.568734495	N
Ghr	0.766142488	3.48E-05	0.569267049	N
Mrpl35	1.064282376	3.48E-05	0.570285885	N
Psmc3	1.058260055	3.50E-05	0.572663249	N
Mkl1	0.747731945	3.52E-05	0.575852683	N
Spry4	0.762693305	3.54E-05	0.57883173	N
Mme	0.700866393	3.57E-05	0.584438826	N
Rps14	1.020960458	3.57E-05	0.584748643	N
Epha7	0.720382351	3.58E-05	0.585556384	N
Qser1	0.873068267	3.59E-05	0.586740951	N
Pigh	0.889719728	3.59E-05	0.587132288	N
Tm9sf3	0.921599027	3.59E-05	0.587471489	N
Cyld	0.785662814	3.59E-05	0.58815951	N
Snip1	0.899210803	3.60E-05	0.589455921	N
Phf14	0.914634189	3.61E-05	0.590227243	N
Fbn2	0.782238393	3.61E-05	0.590273056	N
Lbr	0.924154902	3.62E-05	0.592748259	N
Mtx3	0.718781914	3.63E-05	0.593444334	N
Zwint	0.94741065	3.63E-05	0.593615633	N
Edrf1	0.801876077	3.64E-05	0.596202234	N
Arih2	0.882056392	3.64E-05	0.59634065	N
Letmd1	0.779055002	3.65E-05	0.597713191	N
Rufy3	0.822387744	3.66E-05	0.598256026	N
Slc1a4	0.770177649	3.66E-05	0.599790789	N
Nfatc3	0.83653153	3.70E-05	0.605513411	Y
Vdac1	0.956969918	3.71E-05	0.606835059	N
Klhl25	0.760286711	3.74E-05	0.611598516	N
Errfi1	0.846002653	3.75E-05	0.61349698	N
Med22	0.885837663	3.81E-05	0.623522299	N
Zfp871	0.82933833	3.81E-05	0.624239854	Y
1810055G02Rik	0.899282585	3.82E-05	0.625975223	N
Agpat2	0.900387784	3.83E-05	0.627333903	N
Gm4737	0.588570398	3.86E-05	0.631619719	N
Tmsb15b2	1.705250539	3.87E-05	0.634156103	N
Ubap2l	1.073727906	3.91E-05	0.639915078	N
Ric3	0.784703681	3.91E-05	0.640704707	N
Dusp12	0.914943838	3.92E-05	0.641867194	N
Rad21	0.917489085	3.94E-05	0.644159757	N
Bex2	0.947429038	3.94E-05	0.644337523	N
Arhgap23	0.672651884	3.96E-05	0.647548205	N
Ilk	0.919144781	3.97E-05	0.649258104	N
Wdr11	0.842791305	3.99E-05	0.653359473	N
Rnf181	0.926019924	4.01E-05	0.656466591	N
Rasa2	0.837293784	4.02E-05	0.657931304	N
Msh6	0.915327434	4.02E-05	0.658465265	N
Mtmr2	1.214583333	4.03E-05	0.658746201	N
Rbpj	0.862790698	4.04E-05	0.661055281	Y
Ssbp2	0.870581021	4.04E-05	0.661243381	N
Ppdpf	0.929926215	4.04E-05	0.661540402	N
Hbb-bt	2.822352713	4.04E-05	0.661924201	N
Dnajb9	0.859903625	4.07E-05	0.665989188	N
Il17rd	0.845926662	4.08E-05	0.667293758	N
Mxra8	0.872822561	4.08E-05	0.668060977	N
Cpxm2	0.533055059	4.09E-05	0.668732953	N
Arhgef40	0.790593361	4.09E-05	0.66906225	N
E2f5	0.919338617	4.10E-05	0.67133903	Y
Rnf7	0.961352206	4.10E-05	0.671436485	N
Hspa1a	0.689554863	4.12E-05	0.674221803	N
Polr2m	0.952415826	4.14E-05	0.677937623	N
Zfp7	0.879821205	4.14E-05	0.677953172	Y
Slc25a38	0.927913343	4.14E-05	0.678231269	N
Arxes2	0.906130727	4.14E-05	0.678355536	N
Alg10b	0.874337539	4.17E-05	0.681695389	N
Sdad1	0.909334545	4.20E-05	0.687671333	N
Fam60a	1.073605604	4.21E-05	0.688997681	N
Asphd2	0.731474558	4.23E-05	0.692180443	N
Mypop	0.820441264	4.26E-05	0.697247725	N
Ndufb11	0.952546213	4.27E-05	0.699415715	N
Sacs	0.768395678	4.28E-05	0.699960897	N
Pkp4	0.902174555	4.28E-05	0.70029279	N
Hadha	0.904919304	4.28E-05	0.700482061	N
Fktn	0.815260678	4.30E-05	0.70389584	N
Cacna2d1	0.729011681	4.30E-05	0.704092894	N
Zfp944	0.840708017	4.31E-05	0.704731159	Y
Itga6	0.751062406	4.35E-05	0.711166023	N
Atf7ip2	0.760879966	4.35E-05	0.712353103	N
Pum1	0.92213609	4.35E-05	0.712450414	N
Ercc8	0.877170543	4.36E-05	0.713663003	N
Arl8b	0.922667569	4.38E-05	0.71607437	N
Dse	0.875913251	4.39E-05	0.718211603	N
Kbtbd8	0.826264426	4.39E-05	0.718425012	N
Rab34	0.928328157	4.40E-05	0.719932526	N
Stk35	0.780806624	4.40E-05	0.720465486	N
Pip5k1a	0.918737336	4.40E-05	0.720581283	N
Vps54	0.825938175	4.42E-05	0.722797377	N
Insig2	0.913570246	4.42E-05	0.723979909	N
Rprm	0.540902155	4.42E-05	0.724121022	N
Tmf1	1.238010213	4.44E-05	0.726219194	Y
Hip1	0.883831595	4.50E-05	0.735895692	N
Rexo2	1.069992709	4.50E-05	0.736520288	N
Hoxa11	0.587231521	4.51E-05	0.738560623	Y
Rab6b	0.750351388	4.52E-05	0.739747556	N
Myrf	0.788135753	4.54E-05	0.742364677	Y
Sssca1	1.05651925	4.56E-05	0.746134241	N
Strbp	0.922042207	4.58E-05	0.750141117	N
Exog	0.860168234	4.61E-05	0.753835199	N
Dtnb	0.885591759	4.61E-05	0.754596579	N
Zfp423	0.792303779	4.61E-05	0.754854382	Y
Cpa2	1.450856706	4.63E-05	0.758096855	N
Raf1	0.923778716	4.64E-05	0.758778557	N
Hist3h2a	0.845304806	4.68E-05	0.765136043	N
Noct	0.879123182	4.68E-05	0.766215253	N
Ldah	0.922433423	4.68E-05	0.76640268	N
Patz1	0.889247942	4.71E-05	0.770865755	Y
Uhrf1bp1l	0.84160105	4.72E-05	0.771685507	N
Pogz	0.859301264	4.74E-05	0.776071635	N
Rdx	0.940678504	4.76E-05	0.778845158	N
Large1	0.772779454	4.84E-05	0.791614811	N
Cbll1	0.889446276	4.84E-05	0.791960319	N
Ctdspl2	0.894342669	4.87E-05	0.796417434	N
Mzt1	0.922367477	4.87E-05	0.796584529	N
Xrcc3	0.850404353	4.89E-05	0.80079003	N
Gm26782	0.860197544	4.91E-05	0.803640507	N
Dnm1l	0.917558864	4.93E-05	0.806909732	N
Evl	0.92973146	4.94E-05	0.808453867	N
Smpd2	0.885977435	4.98E-05	0.815838961	N
Gm15050	0.814097043	5.01E-05	0.81956024	N
Irs2	0.763234926	5.02E-05	0.821212057	N
Chp1	0.923236097	5.02E-05	0.821727496	N
Smarcal1	0.817202931	5.04E-05	0.82507222	Y
Slc27a4	0.748522287	5.05E-05	0.82625008	N
Ilf3	0.918379526	5.05E-05	0.826464926	N
Cuedc1	0.765393936	5.06E-05	0.827836267	N
Mark4	0.821011586	5.08E-05	0.83087988	N
Pik3r4	0.814292328	5.09E-05	0.83300235	N
Ptpre	0.521880768	5.10E-05	0.833888122	N
Clk3	0.902692885	5.10E-05	0.834909886	N
Hmgxb4	0.913425417	5.12E-05	0.837772715	Y
Cenpn	0.93103705	5.16E-05	0.844739336	N
Dr1	0.904783931	5.19E-05	0.849288893	N
Ctu2	0.920448179	5.22E-05	0.854603145	N
Cnot6l	0.829166779	5.24E-05	0.857238019	N
Wdr5	0.930880048	5.25E-05	0.858937441	N
Lap3	0.929790839	5.27E-05	0.862942071	N
Knstrn	0.916723116	5.28E-05	0.863744016	N
Pdpk1	0.844502958	5.30E-05	0.868072171	N
Zdbf2	0.854995417	5.34E-05	0.87388815	N
Zfp322a	0.934225528	5.34E-05	0.874696513	Y
Pex5	0.846098415	5.35E-05	0.874983272	N
Zmym1	0.888674131	5.36E-05	0.877792421	N
Pum3	1.078329708	5.39E-05	0.881544186	N
Mex3c	0.843207251	5.47E-05	0.89590412	N
Tbrg4	0.920208841	5.50E-05	0.899363022	N
Psmc1	1.061017241	5.50E-05	0.899389103	N
Mtmr9	0.852577673	5.54E-05	0.906752974	N
Gtpbp2	0.849067457	5.55E-05	0.908510713	N
Acsl5	0.857836549	5.55E-05	0.908881041	N
Slc25a39	0.928700419	5.57E-05	0.911066597	N
Sec62	1.075240425	5.62E-05	0.92058101	N
Mrps31	0.922147389	5.64E-05	0.92236905	N
Usp33	0.846611777	5.69E-05	0.930835205	N
Rad54l2	0.851956201	5.71E-05	0.934624116	N
Kctd17	0.900094061	5.73E-05	0.937579692	N
1810043G02Rik	0.876443157	5.73E-05	0.938478143	N
H2afj	1.075069026	5.75E-05	0.941632923	N
Rbbp7	1.028266039	5.80E-05	0.948446781	N
Gon4l	0.902876106	5.82E-05	0.952799196	Y
Zscan10	0.842248062	5.82E-05	0.952863825	Y
Rab32	0.775922565	5.83E-05	0.954483125	N
Spcs2	1.04860495	5.83E-05	0.95454441	N
Ywhah	1.042274645	5.86E-05	0.959552199	N
Prkcd	0.836220582	5.87E-05	0.960052672	N
Xrcc1	0.923655896	5.87E-05	0.961273317	N
Lrp8	0.78608692	5.88E-05	0.962292731	N
Zbtb10	0.787091994	5.94E-05	0.972481819	Y
Cdc37l1	0.915029831	5.94E-05	0.972539663	N
Rps21	0.958752533	5.96E-05	0.974804519	N
Cyp51	0.87340824	6.03E-05	0.986427957	N
Dhx9	0.910822923	6.03E-05	0.987401046	N
Prmt9	0.807077013	6.09E-05	0.996701144	N
Lztfl1	0.887585949	6.10E-05	0.997664704	N
Mtcl1	0.864351643	6.10E-05	0.99770156	N
Flywch1	0.938467962	6.10E-05	0.998430647	N
Dlgap5	0.918569286	6.10E-05	0.999025683	N
Xkr9	Inf	0.341862848	1	N
Inpp5d	Inf	0.341862848	1	N
Inhbb	Inf	0.341862848	1	N
Gm15848	Inf	0.341862848	1	N
Pigr	Inf	0.341862848	1	N
Golt1a	Inf	0.341862848	1	N
Prelp	Inf	0.099607543	1	N
Fmo2	0	0.292984439	1	N
Gm36945	Inf	0.1788061	1	N
Gm2061	0	0.06847007	1	N
Kcna4	Inf	0.341862848	1	N
Gm14137	0	0.292984439	1	N
Epb42	0	0.06847007	1	N
Gm14401	Inf	0.341862848	1	Y
Akap14	Inf	0.019839423	1	N
Pnma3	0	0.292984439	1	N
Fgf16	Inf	0.341862848	1	N
Xkrx	0	0.292984439	1	N
Taf7l	0	0.292984439	1	N
Bmx	Inf	0.341862848	1	N
Arl14	Inf	0.099607543	1	N
Tmem154	Inf	0.057215197	1	N
Fcrl1	Inf	0.341862848	1	N
S100a5	0	0.06847007	1	N
Kif12	Inf	0.007143776	1	N
Gm12688	Inf	0.099607543	1	N
Slc5a9	Inf	0.057215197	1	N
Il22ra1	0	0.292984439	1	N
Myom3	0	0.136900185	1	N
Htr6	0	0.136900185	1	N
Tmem51os1	0	0.002918879	1	N
Ttll10	0	0.292984439	1	N
Slc5a1	Inf	0.099607543	1	N
Gm20465	0	0.292984439	1	N
Sult1b1	0	0.136900185	1	N
Afm	Inf	0.033480456	1	N
Gm33050	Inf	0.341862848	1	N
Dnah10	Inf	0.1788061	1	N
A330070K13Rik	Inf	0.1788061	1	N
Fscn3	0	0.06847007	1	N
9330158H04Rik	0	0.292984439	1	N
Foxi3	0	0.136900185	1	Y
Gm15401	Inf	0.341862848	1	N
Prok2	0	0.136900185	1	N
Gm2381	0	0.292984439	1	Y
Fut1	Inf	0.1788061	1	N
Insc	0	0.136900185	1	N
Anks4b	0	0.292984439	1	N
Sprn	Inf	0.178806103	1	N
Zc3h12d	0	0.292984439	1	N
Itgb2	Inf	0.1788061	1	N
Nr1h4	Inf	0.341862848	1	Y
Tespa1	Inf	0.099607543	1	N
4932443I19Rik	Inf	0.341862848	1	N
Defb1	Inf	0.057215192	1	N
Triml1	Inf	0.341862848	1	N
Gm2366	0	0.292984439	1	N
Galntl6	Inf	0.341862848	1	N
Tll1	0	0.292984439	1	N
Gm15395	0	0.292984439	1	N
A730098A19Rik	Inf	0.057215192	1	N
Gm8206	Inf	0.057215197	1	N
Il17rb	0	0.018652364	1	N
Myh7	0	0.292984439	1	N
Sgcg	0	0.136900185	1	N
Cpb2	0	0.06847007	1	N
Crtam	Inf	0.1788061	1	N
Ttc36	0	0.136900185	1	N
Tmprss13	0	0.136900185	1	N
Islr	Inf	0.099607543	1	N
Calml4	Inf	0.1788061	1	N
Gm10639	Inf	0.1788061	1	N
Gsta2	0	0.292984439	1	N
Ccrl2	0	0.136900185	1	N
Entpd3	0	0.06847007	1	N
Mfsd6l	Inf	0.019839419	1	N
Slc13a5	Inf	0.341862848	1	N
Tmigd1	Inf	0.341862848	1	N
Chad	0	0.136900185	1	N
Tac4	0	0.136900185	1	N
B4galnt2	Inf	0.341862848	1	N
Smim6	Inf	0.011863815	1	N
Aatk	Inf	0.341862848	1	N
Uts2r	Inf	0.099607548	1	N
Scgn	Inf	0.057215192	1	N
Cmah	0	0.136900185	1	N
Gm33489	0	0.018652364	1	N
Gm17039	0	0.136900187	1	N
Gm29543	0	0.001594658	1	N
Six6	0	0.06847007	1	Y
2210039B01Rik	Inf	0.099607543	1	N
Tmem63c	Inf	0.099607543	1	N
Tshr	Inf	0.099607543	1	N
Serpina1b	0	0.292984439	1	N
Serpina1c	Inf	0.341862848	1	N
Gm36899	Inf	0.057215192	1	N
Cacna1i	Inf	0.033480456	1	N
Vdr	Inf	0.341862848	1	Y
P2rx6	0	0.06847007	1	N
Cldn1	0	0.06847007	1	N
Gmnc	0	0.06847007	1	N
Meltf	Inf	0.341862848	1	N
BC016579	Inf	0.341862848	1	N
Olig2	0	0.018652364	1	Y
B3galt5	0	0.136900185	1	N
Fam3b	Inf	0.1788061	1	N
Cfb	0	0.292984439	1	N
Proc	Inf	0.099607548	1	N
Redrum	0	0.06847007	1	N
D730045A05Rik	Inf	0.341862848	1	N
Tbx10	Inf	0.057215192	1	Y
2010003K11Rik	Inf	0.341862848	1	N
Zp1	Inf	0.057215192	1	N
Rln3	14.4620155	0.000587352	1	N
Ctla2a	9.664519976	0.103694017	1	N
Gm44296	0.112984496	0.01280838	1	N
Gm47439	0.112984496	0.01280838	1	N
Adcy9	0.120516796	0.000755769	1	N
Aff2	0.129125138	0.023337969	1	Y
Cpeb1	0.129125138	0.001332966	1	Y
Prap1	0.129125138	0.023337969	1	N
Phf11d	0.129125138	0.023337969	1	N
Gm5083	0.135581395	0.000146736	1	N
Gm43703	7.231007752	0.028845359	1	N
Bicdl2	7.231007752	0.028845359	1	N
Lingo3	7.231007752	0.047495956	1	N
Psca	7.231007752	0.028845359	1	N
Gm14493	0.139057841	0.00234993	1	N
Lrrc15	0.139057841	0.004138479	1	N
Gm13049	0.150645995	0.042702728	1	N
Fgf1	0.150645995	0.042702728	1	N
Foxd3	6.327131783	0.078560725	1	Y
Gm13056	6.327131783	0.047505171	1	N
Lypd3	6.327131783	0.047505171	1	N
Fam92b	6.327131783	0.078560725	1	N
Pkd1l1	6.327131783	0.020401567	1	N
Gm33301	6.327131783	0.047505171	1	N
Slc22a30	6.327131783	0.047505171	1	N
Slc13a3	0.164341085	0.007287353	1	N
Gm17067	5.724547804	0.002292713	1	Y
Gja6	0.180775194	0.078522423	1	N
BC035044	0.180775194	0.078522423	1	N
Gm33586	0.180775194	0.145190061	1	N
Fam196b	0.180775194	0.078522423	1	N
Gm26623	0.180775194	0.078522423	1	N
Degs2	0.180775194	0.078522423	1	N
AC133868.2	0.180775194	0.078522423	1	N
Gm16083	5.423255814	0.078575672	1	N
Rapgef4	5.423255814	0.130613009	1	N
Gm4724	5.423255814	0.078575672	1	Y
Cacng6	5.423255814	0.078575672	1	N
Dpy19l2	5.423255814	0.130613009	1	N
Arpp21	5.423255814	0.078575672	1	N
Wnt7b	5.423255814	0.078575672	1	N
Mocos	5.423255814	0.078575672	1	N
Phyhd1	0.193687708	0.001336755	1	N
A530084C06Rik	0.200861326	0.022477656	1	N
Mmp24	0.208586762	0.006774913	1	N
Cox7b2	0.208586762	0.006774913	1	N
Lmx1a	4.519379845	0.130637211	1	Y
Prr15	4.519379845	0.130637211	1	N
Cacna2d4	4.519379845	0.130637211	1	N
Sgcd	4.519379845	0.130637211	1	N
Gm9945	4.519379845	0.130637211	1	N
Cartpt	4.519379845	0.130637211	1	N
Lrrc24	4.519379845	0.08167319	1	N
Atp5o	4.519379845	0.130637211	1	N
Igsf5	4.519379845	0.218472395	1	N
5033417F24Rik	0.225968992	0.145218829	1	N
Cerkl	0.225968992	0.039335692	1	N
Smtnl1	0.225968992	0.011584803	1	N
Sash3	0.225968992	0.145218829	1	N
Stoml3	0.225968992	0.145218829	1	N
Myo18b	0.225968992	0.145218829	1	N
Sox6os	0.225968992	0.039335692	1	N
Gm31786	0.225968992	0.145218829	1	N
Cacng5	0.225968992	0.270211532	1	N
Zfp457	0.225968992	0.039335692	1	Y
Dpys	0.225968992	0.011584803	1	N
1500009C09Rik	0.225968992	0.145218829	1	N
Gm44421	0.225968992	0.039335692	1	N
C1qtnf2	4.36873385	0.001680344	1	N
Gm13523	4.293410853	0.005868801	1	N
Hnmt	4.218087855	0.013697421	1	N
Olfr718-ps1	0.241033592	0.016554998	1	N
Abcc9	0.241033592	0.005959908	1	N
Gm44812	4.06744186	0.051574123	1	N
Jakmip3	4.06744186	0.051574123	1	N
Mat1a	4.06744186	0.081699016	1	N
Coro6	4.06744186	0.051574123	1	N
Kcnj4	4.06744186	0.051574123	1	N
Wbp2nl	4.06744186	0.081699016	1	N
Ch25h	4.06744186	0.081699016	1	N
Fmo4	0.246511628	0.033352296	1	N
Gm6288	0.246511628	0.019717833	1	N
C1qtnf9	0.246511628	0.019717833	1	N
Sox1	0.251076658	0.003073042	1	Y
Tph1	3.916795866	0.021282649	1	N
Gm14703	0.258250277	0.068572765	1	N
Gm11266	0.258250277	0.068572765	1	N
Hnf1aos1	0.258250277	0.02732333	1	N
Ces2b	0.258250277	0.068572765	1	N
AL590144.2	0.258250277	0.068572765	1	N
Aqp4	0.258250277	0.068572765	1	N
Slc16a4	3.841472868	0.009007179	1	N
Gm44987	0.265845873	0.005076071	1	N
Dcn	3.715934539	0.18836165	1	N
Pga5	3.705891473	0.008794114	1	N
Gm15998	0.271162791	0.033368374	1	N
Gm30648	0.271162791	0.033368374	1	N
9530052C20Rik	0.271162791	0.033368374	1	N
4930542C12Rik	0.271162791	0.608264034	1	N
Gm12280	0.271162791	0.919267231	1	N
Crb1	3.615503876	0.218511379	1	N
Cd93	3.615503876	0.081724845	1	N
C330018A13Rik	3.615503876	0.218511379	1	N
Alox12b	3.615503876	0.218511379	1	N
F13a1	3.615503876	0.081724845	1	N
Gdap1	3.615503876	0.050787603	1	N
Platr26	3.615503876	0.032953966	1	N
A730046J19Rik	3.615503876	0.367945742	1	N
4930555A03Rik	3.615503876	0.218511379	1	N
P2rx2	3.615503876	0.218511379	1	N
D330020A13Rik	3.615503876	0.032953966	1	N
4930444F02Rik	3.615503876	0.218511379	1	N
Ak9	3.615503876	0.367945742	1	N
S1pr4	3.615503876	0.202734439	1	N
Ttc29	3.615503876	0.218511379	1	N
Drc7	3.615503876	0.07786469	1	N
Kcnk16	3.615503876	0.367945742	1	N
Mmp12	3.615503876	0.367945742	1	N
Dscaml1	3.615503876	0.367945742	1	N
Gm12207	3.615503876	0.202734439	1	N
Gm35208	3.615503876	0.218511379	1	N
Gm31513	3.615503876	0.00569394	1	N
Gm17597	3.615503876	0.218511379	1	N
Kcne1	3.615503876	0.002466178	1	N
Gm10550	0.278115683	0.016565208	1	N
Rnf224	0.278115683	0.016565208	1	N
Gm43403	0.278115683	0.016565208	1	N
Gm26852	0.28246124	0.008336076	1	N
Spink8	3.389534884	0.635592996	1	N
4932435O22Rik	3.389534884	0.031726181	1	N
Mettl21c	0.30129199	0.270262142	1	N
Card9	0.30129199	0.270262142	1	N
Gm26794	0.30129199	0.270262142	1	N
Gm10804	0.30129199	0.270262142	1	N
Nkx2-2	0.30129199	0.270262142	1	Y
Klhl4	0.30129199	0.118864363	1	N
Gimap4	0.30129199	0.270262142	1	N
Gm5878	0.30129199	0.270262142	1	N
Prf1	0.30129199	0.270262142	1	N
Gm35721	0.30129199	0.270262142	1	N
Nav3	0.30129199	0.118864363	1	N
F7	0.30129199	0.270262142	1	N
Hpgd	0.30129199	0.270262142	1	N
Gm2244	0.30129199	0.270262142	1	N
Dct	0.30129199	0.270262142	1	N
Unc13c	0.30129199	0.118864363	1	N
Lif	0.30129199	0.270262142	1	N
1810063I02Rik	0.30129199	0.027339613	1	N
Epx	0.30129199	0.118864363	1	N
Fam187a	0.30129199	0.270262142	1	N
D130043K22Rik	0.30129199	0.118864363	1	N
Gm48633	0.30129199	0.270262142	1	N
Kcnk13	0.30129199	0.204218783	1	N
Ifi27l2b	0.30129199	0.027339613	1	N
Ncf4	0.30129199	0.270262142	1	N
3300005D01Rik	0.30129199	0.270262142	1	N
Gm3417	0.30129199	0.118864363	1	N
Gm38165	0.30129199	0.270262142	1	N
Trpm3	0.30129199	0.270262142	1	N
Gm16701.1	0.30129199	0.093295497	1	N
Fgf2	0.30129199	0.027339613	1	N
B230303O12Rik	0.30129199	0.05606381	1	N
Ccdc170	0.30129199	0.118864363	1	N
Adgb	0.30129199	0.05606381	1	N
Kcnk12	0.30129199	0.006854148	1	N
Bmp8b	3.314211886	0.050809725	1	N
Slc5a4b	3.314211886	0.050809725	1	N
Gm35963	3.314211886	0.077897379	1	N
Hydin	3.314211886	0.050809725	1	N
1700024G13Rik	3.253953488	0.029646042	1	N
Akr1c13	3.253953488	0.029646042	1	N
Vmn1r15	0.309900332	0.03036508	1	N
Lhx3	3.163565891	0.202792848	1	Y
Elf5	3.163565891	0.031549213	1	Y
Gpr63	3.163565891	0.031743637	1	N
Col15a1	3.163565891	0.48767783	1	N
Pla2g2d	3.163565891	0.202792848	1	N
Masp2	3.163565891	0.129073746	1	N
Proz	3.163565891	0.129073746	1	N
Myoz1	3.163565891	0.129073746	1	N
Pnmt	3.163565891	0.031743637	1	N
Gm19866	3.163565891	0.129073746	1	N
AC165953.3	3.163565891	0.129073746	1	N
Gm16052	3.163565891	0.031743637	1	N
Srd5a2	3.163565891	0.129073746	1	N
Hepacam2	0.316356589	0.005573387	1	N
Serinc4	0.319015048	0.011014494	1	N
Rnf151	0.322812846	0.022016691	1	N
Flvcr2	0.325395349	0.002303155	1	N
Sox10	3.073178295	0.043848043	1	Y
Hdc	3.05927251	0.012212568	1	N
Gm26770	0.328682171	0.044742574	1	N
Gm15839	0.328682171	0.044742574	1	N
Tmem163	0.331421189	0.000958457	1	N
Cr2	3.012919897	0.077930074	1	N
Ccna1	3.012919897	0.018568796	1	N
Unc5d	0.333006936	0.00884638	1	N
Nme9	2.969878184	0.039670325	1	N
Xpnpep2	0.338953488	0.093336625	1	N
Trpv4	0.338953488	0.093336625	1	N
Npy	0.338953488	0.02773968	1	N
Atp2c2	0.338953488	0.093336625	1	N
3425401B19Rik	0.338953488	0.093336625	1	N
Ucma	2.937596899	0.047820653	1	N
Cfi	2.937596899	0.005086764	1	N
Gm26625	2.937596899	0.071531338	1	N
Tmem171	2.937596899	0.047820653	1	N
5730522E02Rik	2.892403101	0.013798554	1	N
Gm20109	2.892403101	0.029684178	1	N
Negr1	0.347644603	0.035332074	1	N
Mrgprf	0.347644603	0.035332074	1	N
Exph5	0.347644603	0.035332074	1	N
Tmeff2	0.347644603	0.000396296	1	N
Slc7a4	2.862273902	0.0272336	1	N
Htra3	0.351507321	0.006871856	1	N
Grhl1	0.351507321	0.021740915	1	Y
Prlr	0.351507321	0.021740915	1	N
Pip5k1b	0.351507321	0.000496541	1	N
Dnah5	2.81205857	0.019833257	1	N
Gm13398	0.361550388	0.204281553	1	N
Erich3	0.361550388	0.204281553	1	N
Ifnlr1	0.361550388	0.204281553	1	N
Nmu	0.361550388	0.072484339	1	N
Gstt4	0.361550388	0.204281553	1	N
Efcab9	0.361550388	0.204281553	1	N
Gm6225	0.361550388	0.204281553	1	N
Grem2	0.361550388	0.072484339	1	N
Gm12525	0.361550388	0.204281553	1	N
Gm42555	0.361550388	0.204281553	1	N
Scnn1b	0.361550388	0.204281553	1	N
Scml4	0.361550388	0.204281553	1	N
Cdh23	0.361550388	0.204281553	1	N
Tgm1	0.361550388	0.027761287	1	N
Sez6	0.361550388	0.072484339	1	N
Fgd3	0.361550388	0.204281553	1	N
Dio3	0.365396668	0.000159759	1	N
Ppp1r42	2.711627907	0.047852565	1	N
Npas2	2.711627907	0.368007717	1	Y
Espnl	2.711627907	0.202851264	1	N
Gm8947	2.711627907	0.106222908	1	N
Nkx2-4	2.711627907	0.316329899	1	Y
Xlr3c	2.711627907	0.106222908	1	N
Sycp1	2.711627907	0.316329899	1	N
Chia1	2.711627907	0.368007717	1	N
Hopxos	2.711627907	0.368007717	1	N
Pf4	2.711627907	0.368007717	1	N
Hnf1a	2.711627907	0.368007717	1	Y
Arhgap25	2.711627907	0.202851264	1	N
Vmn1r53	2.711627907	0.623720617	1	N
Gm44000	2.711627907	0.202851264	1	N
Dmrtc2	2.711627907	0.368007717	1	Y
Prodh2	2.711627907	0.179356819	1	N
Mtag2	2.711627907	0.368007717	1	N
Gm30075	2.711627907	0.368007717	1	N
Mrln	2.711627907	0.368007717	1	N
Hal	2.711627907	0.368007717	1	N
Myo16	2.711627907	0.368007717	1	N
Ucp1	2.711627907	0.064432778	1	N
Zfp872	2.711627907	0.202851264	1	Y
Gm20275	2.711627907	0.202851264	1	N
Gm38004	2.711627907	0.368007717	1	N
B3gnt2	2.711627907	0.202851264	1	N
4930405D11Rik	2.711627907	0.368007717	1	N
Gm47400	2.711627907	0.202851264	1	N
Tmem174	2.711627907	0.368007717	1	N
2900045O20Rik	2.711627907	0.368007717	1	N
Serpina1a	2.711627907	0.368007717	1	N
Nipal2	2.711627907	0.022201046	1	N
Eppk1	2.711627907	0.368007717	1	N
AC101921.1	2.711627907	0.202851264	1	N
Galnt6	2.711627907	0.202851264	1	N
CT033750.2	2.711627907	0.368007717	1	N
Cyp2c23	2.711627907	0.368007717	1	N
4930426L09Rik	2.711627907	0.027253492	1	N
1700040D17Rik	2.711627907	0.179356819	1	N
9530036O11Rik	2.711627907	0.118742629	1	N
C78283	2.711627907	0.118742629	1	N
Nat8	2.711627907	0.118742629	1	N
Rtp4	2.711627907	0.118742629	1	N
Noxo1	2.711627907	0.118742629	1	N
Ttbk1	2.711627907	0.064432778	1	N
Clcn1	0.369767442	0.013319984	1	N
Col12a1	0.372184223	0.033629859	1	N
Dscam	0.374017642	0.002799207	1	N
Fmr1os	0.376614987	0.056123529	1	N
Gm29562	0.376614987	0.056123529	1	N
Pou6f2	0.376614987	0.056123529	1	Y
Sod3	2.62124031	0.006207108	1	N
Gdf3	2.611197244	0.054665037	1	N
Slc47a1	2.598643411	0.015510356	1	N
1600014C23Rik	2.598643411	0.015510356	1	N
Pdcd1	0.387375415	0.020253185	1	N
Mdga1	0.387375415	0.013334273	1	N
Gpa33	0.387375415	0.043445649	1	N
C1ql3	0.387375415	0.153561772	1	N
Pax8	0.387375415	0.153561772	1	Y
Duox2	0.387375415	0.022060157	1	N
Cyp4b1	0.387375415	0.153561772	1	N
Foxo6os	0.387375415	0.153561772	1	N
Zan	0.387375415	0.893880787	1	N
Grin2b	0.387375415	0.248652523	1	N
Tarm1	0.387375415	0.153561772	1	N
Gm28625	0.387375415	0.043445649	1	N
Doc2b	0.387375415	0.153561772	1	N
Scrt1	0.387375415	0.153561772	1	Y
Rapgef3	0.387375415	0.043445649	1	N
Gm609	0.387375415	0.901045339	1	N
Gm3227	0.387375415	0.068655455	1	N
Prrt1	2.560981912	0.039712315	1	N
Ak7	2.547286822	0.012553352	1	N
Adhfe1	0.392989552	0.015746906	1	N
Olfr212	0.395445736	0.033658283	1	N
Thbs2	0.395445736	0.033658283	1	N
Them5	2.515133131	9.57E-05	1	N
F2	2.510766581	0.019871941	1	N
Zfp973	2.510766581	0.039296385	1	Y
Nrg2	2.510766581	0.054665036	1	N
Gm44751	0.401722653	0.11599089	1	N
Egr3	0.401722653	0.11599089	1	Y
Igfbp1	0.401722653	0.11599089	1	N
Plxdc1	0.401722653	0.11599089	1	N
Kynu	2.485658915	0.022240823	1	N
Tsks	2.485658915	0.106274998	1	N
Gm40457	2.485658915	0.106274998	1	N
Slc5a8	2.485658915	0.156271904	1	N
Clhc1	0.406744186	0.020274187	1	N
Gm36028	2.45337763	0.050813442	1	N
Fat4	0.408896272	0.00116587	1	N
Tac1	0.410852713	0.088090319	1	N
Upk1a	0.410852713	0.088090319	1	N
Terb1	0.410852713	0.088090319	1	Y
Hgs	0.410852713	0.088090319	1	N
B130046B21Rik	0.410852713	0.136253527	1	N
Pcdhgc3	0.410852713	0.044813141	1	N
Tbx3os1	2.429166667	0.004462123	1	N
Prdm13	0.414276486	0.018259271	1	Y
Slc2a7	2.410335917	0.082372724	1	N
Gm9903	2.410335917	0.179425096	1	N
Msantd1	2.410335917	0.179425096	1	N
Oas1g	2.410335917	0.179425096	1	N
Abcc6	2.410335917	0.179425096	1	N
9230102K24Rik	2.410335917	0.179425096	1	N
Trpc6	2.410335917	0.179425096	1	N
Mst1r	2.410335917	0.179425096	1	N
Myadml2	2.410335917	0.179425096	1	N
Gm47448	2.410335917	0.179425096	1	N
Esr2	2.410335917	0.179425096	1	Y
Zbp1	2.410335917	0.268125045	1	N
Otc	2.410335917	0.179425096	1	N
Morc1	2.410335917	0.268125045	1	N
Rad51ap2	0.417173524	0.000485405	1	N
Gm15834	0.417173524	0.06722294	1	N
Ttc30a2	0.417173524	0.102597874	1	N
Stpg1	0.417173524	0.06722294	1	N
Foxn4	0.417173524	0.102597874	1	Y
Lmo3	0.417173524	0.06722294	1	N
Adam28	0.417173524	0.06722294	1	N
Prdx6b	0.4196567	0.007461963	1	N
Olfr77	0.420407427	0.000795226	1	N
Cela1	2.372674419	0.031686406	1	N
Dmrt1	2.372674419	0.031686406	1	Y
C130074G19Rik	0.421808786	0.07781672	1	N
Fibcd1	0.421808786	0.07781672	1	N
Pla2r1	0.421808786	0.05150725	1	N
Gm7298	0.421808786	0.07781672	1	N
Abcg4	0.421808786	0.05150725	1	N
Glyat	0.421808786	0.093405311	1	N
Gm26826	2.363983304	0.012275155	1	N
Synpo2	0.42369186	0.006676938	1	N
Rnf43	0.425353397	0.149363827	1	N
Naip6	0.425353397	0.033694944	1	N
Aqp5	0.425353397	0.001759244	1	N
Dapl1	2.350077519	0.006951505	1	N
Gm42722	2.350077519	0.135411547	1	N
Eno2	2.350077519	0.093904801	1	N
Gm40849	2.350077519	0.093904801	1	N
Pnma1	2.350077519	0.093904801	1	N
Gm28730	0.428151775	0.030533986	1	N
Pde6g	0.428151775	0.030533986	1	N
Gpld1	0.428151775	0.030533986	1	N
Armc3	2.33501292	0.041479979	1	N
Amdhd1	2.324252492	0.050852113	1	N
Trpv2	2.324252492	0.050852113	1	N
4930566F21Rik	2.309905254	0.039368336	1	N
Gm16287	0.433860465	0.043672381	1	N
Mgp	2.300775194	0.686881998	1	N
H2-Q2	2.294454383	0.005088605	1	N
Synm	0.436353916	0.001308474	1	N
Gm26720	0.43735934	0.012522972	1	N
Ifi27	2.283476132	0.013801849	1	N
Cdc34b	0.438242894	0.005216978	1	N
Zfp169	0.440349831	0.002490462	1	Y
Dppa3	2.269732989	0.025982975	1	N
Mfsd4a	0.442322283	0.000938146	1	N
Gm26730	0.442322283	0.004249318	1	N
Mfsd6	2.259689922	0.082426591	1	N
Boll	2.259689922	0.164635608	1	N
Cpne1	2.259689922	0.227321836	1	N
Pou3f4	2.259689922	0.087506351	1	Y
CK137956	2.259689922	0.316414968	1	N
Plch2	2.259689922	0.156344675	1	N
Fbxl13	2.259689922	0.316414968	1	N
Corin	2.259689922	0.316414968	1	N
Hsd17b14	2.259689922	0.024779658	1	N
Gm26789	2.259689922	0.326024276	1	N
Madcam1	2.259689922	0.316414968	1	N
4930477N07Rik	2.259689922	0.156344675	1	N
Cldn23	2.259689922	0.316414968	1	N
Scrg1	2.259689922	0.316414968	1	N
Islr2	2.259689922	0.460111024	1	N
Filip1	2.259689922	0.316414968	1	N
Prss45	2.259689922	0.316414968	1	N
Spem1	2.259689922	0.316414968	1	N
Krt42	2.259689922	0.316414968	1	N
Kcnh6	2.259689922	0.316414968	1	N
Shc3	2.259689922	0.316414968	1	N
Mfsd2b	2.259689922	0.316414968	1	N
Acot3	2.259689922	0.156344675	1	N
Esrrb	2.259689922	0.316414968	1	Y
Gm26513	2.259689922	0.316414968	1	N
Gm15829	2.259689922	0.316414968	1	N
C330002G04Rik	2.259689922	0.316414968	1	N
Ripply2	2.238169066	0.005029919	1	N
Lrrc23	2.218604651	0.030268724	1	N
Crygb	0.451937984	0.505672578	1	N
Gm29480	0.451937984	0.097518009	1	N
Cdh7	0.451937984	0.248748106	1	N
Gm27184	0.451937984	0.026981497	1	N
Slc26a9	0.451937984	0.505672578	1	N
Kmo	0.451937984	0.346424477	1	N
H3f3aos	0.451937984	0.034989367	1	N
Slc30a10	0.451937984	0.346424477	1	N
Gm13269	0.451937984	0.505672578	1	N
Cysrt1	0.451937984	0.505672578	1	N
Gfi1b	0.451937984	0.207393468	1	Y
Barhl1	0.451937984	0.505672578	1	Y
Acoxl	0.451937984	0.346424477	1	N
Fam209	0.451937984	0.022103696	1	N
Gpr101	0.451937984	0.346424477	1	N
Il1rapl1	0.451937984	0.346424477	1	N
Esx1	0.451937984	0.102667283	1	Y
Adh7	0.451937984	0.505672578	1	N
Lrrc7	0.451937984	0.136332665	1	N
Gm12925	0.451937984	0.182833411	1	N
Tnfrsf9	0.451937984	0.248748106	1	N
Gbx1	0.451937984	0.346424477	1	Y
Ugt2b34	0.451937984	0.505672578	1	N
Dao	0.451937984	0.505672578	1	N
Tbx3os2	0.451937984	0.136332665	1	N
Gm27199	0.451937984	0.346424477	1	N
Plut	0.451937984	0.248748106	1	N
Vwde	0.451937984	0.505672578	1	N
Gm5771	0.451937984	0.346424477	1	N
Grid2	0.451937984	0.505672578	1	N
Chst13	0.451937984	0.505672578	1	N
4930540M05Rik	0.451937984	0.170365581	1	N
A230083G16Rik	0.451937984	0.346424477	1	N
3300002P13Rik	0.451937984	0.505672578	1	N
C5ar2	0.451937984	0.346424477	1	N
Pnmal1	0.451937984	0.505672578	1	N
Cyp2b23	0.451937984	0.505672578	1	N
Nccrp1	0.451937984	0.346424477	1	N
Nphs1	0.451937984	0.051272098	1	N
Lgi4	0.451937984	0.136332665	1	N
Grin2d	0.451937984	0.034989367	1	N
Sytl2	0.451937984	0.574756956	1	N
Gm26674	0.451937984	0.020858121	1	N
Sim1	0.451937984	0.145333999	1	Y
Rfx6	0.451937984	0.505672578	1	Y
Atoh7	0.451937984	0.505672578	1	Y
Gm15124	0.451937984	0.505672578	1	N
Gm32688	0.451937984	0.282737347	1	N
Gm48882	0.451937984	0.034989367	1	N
9230105E05Rik	0.451937984	0.505672578	1	N
Wif1	0.451937984	0.248748106	1	N
D830024N08Rik	0.451937984	0.034989367	1	N
Osgin1	0.451937984	0.346424477	1	N
Gm36198	0.451937984	0.248748106	1	N
4833445I07Rik	0.451937984	0.136332665	1	N
Rilp	0.451937984	0.059401022	1	N
D030007L05Rik	0.451937984	0.505672578	1	N
Rasgrf2	0.451937984	0.505672578	1	N
Gm33111	0.451937984	0.346424477	1	N
Gm26531	0.451937984	0.346424477	1	N
Syne3	0.451937984	0.505672578	1	N
Gm35167	0.451937984	0.248748106	1	N
Iglc3	0.451937984	0.248748106	1	N
4632428C04Rik	0.451937984	0.136332665	1	N
Clps	0.451937984	0.60807917	1	N
Runx2	0.451937984	0.102667283	1	Y
Chst9	0.451937984	0.505672578	1	N
Ms4a15	0.451937984	0.154368036	1	N
Elovl3	0.451937984	0.505672578	1	N
6330409D20Rik	0.451937984	0.346424477	1	N
Gm17146	0.451937984	0.182833411	1	N
Msx3	0.451937984	0.182833411	1	Y
Casp4	0.451937984	0.346424477	1	N
Gm9917	0.451937984	0.059401022	1	N
Lyzl4	0.451937984	0.346424477	1	N
Hoxc13	0.451937984	0.066990944	1	Y
Gm17949	0.451937984	0.059401022	1	N
E130018N17Rik	2.209474591	0.039404349	1	N
Otud7a	2.209474591	0.039404349	1	N
Cfap44	2.209474591	0.140218267	1	N
Slc9a7	2.188331293	0.00311009	1	N
Gm30414	2.184366925	0.011257264	1	N
Sun3	2.184366925	0.019280547	1	N
Ankrd1	2.184366925	0.049128171	1	N
Foxq1	0.459346804	0.000985269	1	Y
Cer1	2.175701447	0.000378484	1	N
Klb	2.169302326	0.193233866	1	N
Patl2	2.169302326	0.135485529	1	N
5330413P13Rik	2.169302326	0.377345857	1	N
A230077H06Rik	2.169302326	0.135485529	1	N
Sh2d4a	2.169302326	0.135485529	1	N
AI593442	2.169302326	0.135485529	1	N
Fmnl1	2.159259259	0.003982876	1	N
4933430I17Rik	0.464152525	0.00517946	1	N
Hoxd11	0.464491817	0.00067943	1	Y
Hbb-bs	2.151016767	0.006712514	1	N
Zdhhc14	0.465633075	0.007600338	1	N
R3hdml	2.146705426	8.27E-05	1	N
Gm45060	2.146705426	0.062921893	1	N
B3gat2	0.468676428	0.026078061	1	N
Gdnf	0.468676428	0.01618014	1	N
Edil3	0.470015504	7.31E-05	1	N
Alox8	0.470768734	0.003039371	1	N
Gm26582	0.473458841	0.003519422	1	N
Stk31	0.473458841	0.081301295	1	N
Calcb	0.473458841	0.056946293	1	N
Bpifc	0.473458841	0.129559652	1	N
Abcc2	0.473458841	0.035026268	1	N
Il1r1	2.109043928	0.268220589	1	N
Kcnh1	2.109043928	0.268220589	1	N
Kif17	2.109043928	0.268220589	1	N
Tnfrsf25	2.109043928	0.268220589	1	N
Gal3st4	2.109043928	0.268220589	1	N
Fbxo41	2.109043928	0.16473311	1	N
Acta1	2.109043928	0.002639033	1	N
Inca1	2.109043928	0.117175689	1	N
Gip	2.109043928	0.117175689	1	N
Serpinb6c	2.109043928	0.806284449	1	N
Kcnh3	2.109043928	0.268220589	1	N
Rbm11	2.109043928	0.268220589	1	N
Vav1	2.109043928	0.268220589	1	N
Gm20442	0.47425591	0.002946793	1	N
Fam120c	0.475724194	0.051323802	1	N
Bhlha15	0.475724194	0.074343881	1	Y
1700003E16Rik	2.093186455	0.118702228	1	N
Oprk1	0.478522572	0.000354282	1	N
Ism1	0.478522572	0.001191785	1	N
Gm42901	0.478522572	0.097470757	1	N
6030443J06Rik	0.478522572	0.039676705	1	N
Npb	0.478522572	0.009490726	1	N
Fn3k	0.478522572	0.067052302	1	N
Ffar4	0.478522572	0.059452527	1	N
Galnt18	2.078914729	0.065511359	1	N
Ppp1r1b	2.078914729	0.047800108	1	N
Gm26545	2.078914729	0.012039758	1	N
Nppc	0.482067183	0.184689879	1	N
Fam228a	0.482067183	0.051596737	1	N
Lrrc31	0.482067183	0.087999691	1	N
1700020L24Rik	0.482067183	0.087999691	1	N
Oas1d	2.066002215	0.065584439	1	N
Nfix	2.066002215	0.140813891	1	Y
Gm26520	2.066002215	0.101289912	1	N
Ccdc184	2.066002215	0.101289912	1	N
2610528A11Rik	0.484219269	0.001049144	1	N
Ptprz1	0.484219269	0.001923515	1	N
Gm26772	0.484219269	0.037152402	1	N
Dock8	0.484687114	0.000297981	1	N
1700034H15Rik	0.486702445	0.016201645	1	N
Slc52a3	0.486702445	0.116154852	1	N
Acan	0.486702445	0.026112735	1	N
Sox6	0.486702445	0.003122854	1	Y
Wnt9a	0.486702445	0.116154852	1	N
Chrnb1	0.486702445	0.037118324	1	N
F630042J09Rik	0.486702445	0.116154852	1	N
Irs3	0.489599483	0.048086015	1	N
Glis3	0.489599483	0.033786368	1	Y
Sprr2a3	2.042090152	0.976308542	1	N
Hist1h3h	0.490675526	0.006663477	1	N
Nupr1	2.03372093	0.971848444	1	N
Xlr5a	2.03372093	0.164530717	1	N
Ppef1	2.03372093	0.326156854	1	N
Tbx15	2.03372093	0.326156854	1	Y
3100002H09Rik	2.03372093	0.326156854	1	N
Tmem233	2.03372093	0.227421381	1	N
Nepn	2.03372093	0.179539037	1	N
Gm28511	2.03372093	0.087574155	1	N
Calml3	2.03372093	0.227421381	1	N
Krt77	2.03372093	0.227421381	1	N
Ly6g6c	2.03372093	0.227421381	1	N
Arhgef6	0.493023256	0.154466205	1	N
Lrrc19	0.493023256	0.154466205	1	N
Cbln3	0.493023256	0.154466205	1	N
Cntn5	0.493023256	0.154466205	1	N
2310031A07Rik	0.493023256	0.154466205	1	N
Entpd1	0.493023256	0.043822785	1	N
Pyroxd2	0.493023256	0.027043382	1	N
Gm37065	0.497131783	0.007006544	1	N
Lbhd2	2.008613264	0.075753972	1	N
D030040B21Rik	0.502153316	0.20750573	1	N
Asic4	0.502153316	0.02875624	1	N
1700013F07Rik	0.502153316	0.309461498	1	N
Hgf	0.502153316	0.016028446	1	N
Gm42864	0.502153316	0.20750573	1	N
Vmn2r18	0.502153316	0.20750573	1	N
Adam12	0.502153316	0.003059414	1	N
Adgrg6	0.502153316	0.20750573	1	N
Gm6410	0.502153316	0.20750573	1	N
Csgalnact1	0.502153316	0.309461498	1	N
Gm2670	0.502153316	0.20750573	1	N
Obscn	0.502153316	0.20750573	1	N
Lst1	0.502153316	0.20750573	1	N
Ltb4r2	1.988527132	0.377514209	1	N
Adamts8	1.988527132	0.2722102	1	N
D330050G23Rik	1.988527132	0.120139245	1	N
Pou3f2	1.988527132	0.193333594	1	Y
Gm15510	1.988527132	0.193333594	1	N
Kndc1	1.988527132	0.106418473	1	N
Adamts14	1.988527132	0.193333594	1	N
Kif19a	1.988527132	0.193333594	1	N
Kcnh8	1.988527132	0.065571701	1	N
Gm26507	1.988527132	0.2722102	1	N
Loxl4	1.988527132	0.193333594	1	N
Rhox6	1.977228682	0.083611769	1	Y
Ubd	1.977228682	0.017795793	1	N
Il15	0.506170543	0.007553176	1	N
1700028P14Rik	1.969986086	0.042325933	1	N
Vsx1	1.967259462	0.042352754	1	Y
Gm15853	0.508430233	0.097555596	1	N
Tmtc1	0.508430233	0.097555596	1	N
Gpr26	0.508430233	0.097555596	1	N
Slc16a9	0.508430233	0.197459494	1	N
Gm47061	0.508430233	0.097555596	1	N
Gm15247	1.958397933	0.22897412	1	N
Gm15492	1.958397933	0.164830649	1	N
Vsx2	1.958397933	0.164830649	1	Y
Cracr2a	0.510886417	0.048143206	1	N
Zkscan2	0.510886417	0.048143206	1	Y
Ccbe1	0.513010685	0.023859469	1	N
Ngf	0.513565891	0.012292287	1	N
Gm13404	1.936877076	0.19372768	1	N
Gbp3	1.936877076	0.19372768	1	N
Morn3	1.936877076	0.031853099	1	N
Aldh1l1	1.936877076	0.140907754	1	N
Gm31816	1.936877076	0.19372768	1	N
E030013I19Rik	0.516500554	0.128571097	1	N
Scn3a	0.516500554	0.128571097	1	N
Gm26899	0.516500554	0.000837754	1	N
AU022751	0.516500554	0.282863308	1	N
Pnma5	0.516500554	0.282863308	1	N
Fam160a1	0.516500554	0.282863308	1	N
Dnajc6	0.516500554	0.282863308	1	N
Gm12981	0.516500554	0.128571097	1	N
Abcb4	0.516500554	0.282863308	1	N
Gm43000	0.516500554	0.248843785	1	N
Sema3c	0.516500554	0.062527754	1	N
Gm15408	0.516500554	0.282863308	1	N
Mybpc2	0.516500554	0.282863308	1	N
Tmem253	0.516500554	0.153710558	1	N
Mir124a-1hg	0.516500554	0.282863308	1	N
Apoc3	0.516500554	0.016056101	1	N
Irgm2	0.516500554	0.128571097	1	N
Itgb3	0.516500554	0.282863308	1	N
Gm28192	0.516500554	0.062527754	1	N
Hist1h2ad	0.516500554	0.128571097	1	N
4732463B04Rik	0.516500554	0.184824649	1	N
Samsn1	0.516500554	0.282863308	1	N
Gm6712	0.516500554	0.128571097	1	N
Wnt8b	0.516500554	0.088097115	1	N
Fstl4	1.928268734	0.074430921	1	N
Cited4	0.519728682	0.000234196	1	N
Artn	0.520413437	0.020595404	1	N
4732496C06Rik	1.920736434	0.164646365	1	N
Htr3a	1.920736434	0.120744915	1	N
Plcxd3	1.920736434	0.164646365	1	N
Tcf24	0.521466905	0.040507241	1	Y
Ptgdr2	1.916217054	0.008057765	1	N
Dock10	0.523296614	0.051422289	1	N
Nek5	1.908182601	0.087659141	1	N
Gm20163	1.908182601	0.103684478	1	N
Klk10	0.524831208	0.000300993	1	N
Magee2	1.902896777	0.015926839	1	N
Ccdc65	1.902896777	0.01183067	1	N
Foxd1	0.525891473	0.003123319	1	Y
Pdf	1.901256349	0.003580765	1	N
Gm43714	1.898139535	0.089198551	1	N
Mpp4	0.527260982	0.170599086	1	N
Cntnap5a	0.527260982	0.052372598	1	N
Itpka	0.527260982	0.072934635	1	N
Gria2	0.527260982	0.170599086	1	N
Klrb1f	0.527260982	0.102806331	1	N
Gm45844	0.527260982	0.170599086	1	N
Tmtc2	0.527260982	0.100434635	1	N
4933405L10Rik	0.527260982	0.170599086	1	N
Igip	0.527260982	0.052372598	1	N
C130060C02Rik	0.527260982	0.052372598	1	N
Cldn5	0.527260982	0.006124788	1	N
Gm28727	1.888096469	0.000700584	1	N
1700102P08Rik	1.883074935	0.002354479	1	N
Gm44067	1.883074935	0.088543093	1	N
Gpr21	0.531691746	0.106538158	1	N
Ptger4	0.531691746	0.014795973	1	N
Flrt1	0.531691746	0.150299314	1	N
Dmrt2	0.531691746	0.150299314	1	Y
BC023719	0.531691746	0.008703052	1	N
Noto	1.880062016	0.003681007	1	Y
Slco4a1	0.532641196	0.0042558	1	N
Oprd1	1.872314507	0.065732219	1	N
Gm20628	0.534550304	0.000103712	1	N
Meig1	1.868010336	0.021948691	1	N
Rsph4a	1.868010336	0.256930209	1	N
Gm11992	1.868010336	0.160969468	1	N
Ly6a	1.865140888	0.364599361	1	N
Smlr1	1.85796727	0.01706801	1	N
Gtf2a1l	1.85796727	0.048020346	1	N
Zfp987	1.852945736	0.024328768	1	Y
Mup6	1.850793651	0.018387816	1	N
Phkg1	0.541243095	0.000431214	1	N
Mrpl53	1.847050893	0.016000801	1	N
Acot10	1.847050893	0.018153857	1	N
Alkal1	0.542325581	0.08818934	1	N
Slc12a5	0.542325581	0.036600404	1	N
Gm14455	0.542325581	0.228403129	1	N
Gm14661	0.542325581	0.39462506	1	N
Car9	0.542325581	0.39462506	1	N
Kctd7	0.542325581	0.056497457	1	N
Wnt16	0.542325581	0.13997186	1	N
Klrg2	0.542325581	0.228403129	1	N
9430041J12Rik	0.542325581	0.13997186	1	N
Lin7b	0.542325581	0.228403129	1	N
Zfp433	0.542325581	0.228403129	1	Y
Gm35696	0.542325581	0.39462506	1	N
Cspg4	0.542325581	0.228403129	1	N
Gm26542	0.542325581	0.136491158	1	N
Kcnj12	0.542325581	0.021308015	1	N
A830009L08Rik	0.542325581	0.39462506	1	N
4933406C10Rik	0.542325581	0.39462506	1	N
Meox2	0.542325581	0.39462506	1	Y
Gm26682	0.542325581	0.39462506	1	N
Gm47936	0.542325581	0.228403129	1	N
Gm30074	0.542325581	0.13997186	1	N
Gjb2	1.833576966	0.011839821	1	N
Agbl3	0.545905288	0.000288072	1	N
Alox15	0.546844961	0.000354979	1	N
Tmem140	0.547082823	0.018718406	1	N
Abcc4	0.547082823	0.001707999	1	N
Zfhx4	0.549654305	0.003737186	1	Y
Gm28901	0.550185372	0.073020484	1	N
Banf2os	0.550185372	0.067923201	1	N
Gm38944	0.550185372	0.073020484	1	N
Irf7	0.550185372	0.067923201	1	Y
Defb42	0.550185372	0.243949962	1	N
A930015D03Rik	0.550185372	0.014886774	1	N
Hoxc10	0.550933924	0.000168713	1	Y
Tmem200a	0.552368648	0.000154948	1	N
C2cd4b	0.552368648	0.046486043	1	N
Apcdd1	0.552368648	0.114958917	1	N
Slc34a3	1.807751938	0.32628946	1	N
Gm45022	1.807751938	0.460111024	1	N
Sypl2	1.807751938	0.487797145	1	N
Fcgbp	1.807751938	0.164762068	1	N
Arhgap33os	1.807751938	0.487797145	1	N
Npy5r	1.807751938	0.487797145	1	N
Gm11789	1.807751938	0.623815776	1	N
Esm1	1.807751938	0.487797145	1	N
AC125351.1	1.807751938	0.487797145	1	N
Upk1b	1.807751938	0.487797145	1	N
Mrap	1.807751938	0.32628946	1	N
Gm20703	1.807751938	0.32628946	1	N
Gsta3	1.807751938	0.487797145	1	N
Gm973	1.807751938	0.021228876	1	N
Acmsd	1.807751938	0.571788761	1	N
Lax1	1.807751938	0.037162899	1	N
Gm16548	1.807751938	0.487797145	1	N
Entpd8	1.807751938	0.623815776	1	N
Ehf	1.807751938	0.623815776	1	Y
9030622O22Rik	1.807751938	0.623815776	1	N
AA387200	1.807751938	0.487797145	1	N
Scrt2	1.807751938	0.623815776	1	Y
Gdf5	1.807751938	0.623815776	1	N
Gm826	1.807751938	0.313929401	1	N
Cyp24a1	1.807751938	0.571788761	1	N
Cbln4	1.807751938	0.623815776	1	N
Gm595	1.807751938	0.561531418	1	N
Gm40040	1.807751938	0.623815776	1	N
Crct1	1.807751938	0.313929401	1	N
Hormad1	1.807751938	0.395360803	1	N
Plppr4	1.807751938	0.737680384	1	N
Wdr63	1.807751938	0.460111024	1	N
Msmp	1.807751938	0.117308521	1	N
Nr4a3	1.807751938	0.623815776	1	Y
Tspan1	1.807751938	0.623815776	1	N
Oxct2b	1.807751938	0.487797145	1	N
Col8a2	1.807751938	0.395360803	1	N
Matn1	1.807751938	0.623815776	1	N
Prdm8	1.807751938	0.395360803	1	Y
Gm10401	1.807751938	0.22910171	1	N
Pilrb1	1.807751938	0.623815776	1	N
Pilrb2	1.807751938	0.487797145	1	N
Gsx1	1.807751938	0.395360803	1	Y
Tfpi2	1.807751938	0.113044326	1	N
Nod1	1.807751938	0.272341613	1	N
Nat8f5	1.807751938	0.623815776	1	N
Tuba3a	1.807751938	0.464796624	1	N
A2ml1	1.807751938	0.623815776	1	N
Apold1	1.807751938	0.193849814	1	N
Gsg1	1.807751938	0.623815776	1	N
Mansc4	1.807751938	0.395360803	1	N
Apoc4	1.807751938	0.193849814	1	N
4732471J01Rik	1.807751938	0.22910171	1	N
9530053A07Rik	1.807751938	0.395360803	1	N
Gm26604	1.807751938	0.26321542	1	N
Pmis2	1.807751938	0.571788761	1	N
Aspdh	1.807751938	0.623815776	1	N
5430431A17Rik	1.807751938	0.193849814	1	N
Fut2	1.807751938	0.623815776	1	N
Tpbgl	1.807751938	0.3776826	1	N
Gm15133	1.807751938	0.460111024	1	N
Slc5a2	1.807751938	0.352445387	1	N
Themis	1.807751938	0.623815776	1	N
Gm5134	1.807751938	0.395360803	1	N
Plk5	1.807751938	0.395360803	1	N
A230060F14Rik	1.807751938	0.193849814	1	N
Gm30262	1.807751938	0.623815776	1	N
4933439N14Rik	1.807751938	0.32628946	1	N
Kcnu1	1.807751938	0.623815776	1	N
Gm29243	1.807751938	0.32628946	1	N
Hsf4	1.807751938	0.623815776	1	Y
Pkd1l2	1.807751938	0.395360803	1	N
Snai3	1.807751938	0.395360803	1	Y
Synpr	1.807751938	0.571788761	1	N
Zglp1	1.807751938	0.487797145	1	Y
Pdzd3	1.807751938	0.272341613	1	N
Skor1	1.807751938	0.22910171	1	N
Rbp2	1.807751938	0.94326443	1	N
Ucn2	1.807751938	0.487797145	1	N
Npc1l1	1.807751938	0.623815776	1	N
Gria1	1.807751938	0.571788761	1	N
Unc45b	1.807751938	0.395360803	1	N
Kcnh4	1.807751938	0.395360803	1	N
Afmid	1.807751938	0.088630404	1	N
Cep295nl	1.807751938	0.193849814	1	N
Foxg1	1.807751938	0.571788761	1	Y
Ttc6	1.807751938	0.22910171	1	N
Cdh9	1.807751938	0.487797145	1	N
Rgs22	1.807751938	0.395360803	1	N
Apol7a	1.807751938	0.623815776	1	N
AC078895.1	1.807751938	0.487797145	1	N
Rpl3l	1.807751938	0.395360803	1	N
Ppp1r18os	1.807751938	0.26321542	1	N
Trem2	1.807751938	0.623815776	1	N
Tmem178	1.807751938	0.055600023	1	N
2900055J20Rik	1.807751938	0.623815776	1	N
Rax	1.807751938	0.26321542	1	Y
1700018L02Rik	1.807751938	0.193849814	1	N
Pdzd7	1.807751938	0.487797145	1	N
Plekhs1	1.807751938	0.623815776	1	N
5730419F03Rik	1.807751938	0.272341613	1	N
Gm26771	1.807751938	0.036068106	1	N
Tekt2	1.807751938	0.080263754	1	N
8030423F21Rik	1.807751938	0.686090134	1	N
Spp1	1.807751938	0.102688174	1	N
Gm38804	1.807751938	0.272341613	1	N
Atp2b2	1.807751938	0.272341613	1	N
D830039M14Rik	1.807751938	0.140544313	1	N
Gadl1	1.807751938	0.272341613	1	N
Fbxo47	1.807751938	0.272341613	1	N
Rprml	1.807751938	0.103124628	1	N
1300014J16Rik	1.807751938	0.272341613	1	N
Dppa4	1.807751938	0.3776826	1	N
Dclk2	0.55339345	0.009280962	1	N
Gm12840	0.553988497	0.039156132	1	N
Gm2415	0.553988497	0.053197875	1	N
Cyp2d22	0.553988497	0.004085328	1	N
Gm37233	0.556231366	0.040600188	1	N
Gm38394	0.556231366	0.184959486	1	N
Zfp970	0.556231366	0.184959486	1	Y
Itgb1bp2	0.556231366	0.184959486	1	N
Tmem27	0.556231366	0.067431205	1	N
Gm26691	0.556231366	0.060508265	1	N
Cyb5r2	0.556231366	0.060508265	1	N
Dnah9	0.556231366	0.040600188	1	N
1190001M18Rik	0.556231366	0.261328659	1	N
Gm26819	0.556231366	0.040600188	1	N
Rasal3	0.556231366	0.184959486	1	N
Spats1	0.556231366	0.184959486	1	N
Dmrtb1	0.557710704	0.015758189	1	Y
Sfrp5	1.792687339	0.000525592	1	N
Slc7a11	0.55875969	0.006534339	1	N
0610039K10Rik	0.559542267	0.062648053	1	N
Wfdc13	0.559542267	0.031891628	1	N
Sdr42e1	0.559542267	0.130073545	1	N
CAAA01147332.1	0.559542267	0.088251041	1	N
Adcy4	0.559542267	0.094586348	1	N
Thbs1	0.560403101	0.013160643	1	N
Mfap5	1.783322858	0.170975161	1	N
Tmem45b	1.782644272	0.011863565	1	N
Nptx1	0.561026464	0.160011889	1	N
Crocc2	0.564922481	0.309615378	1	N
A430027H14Rik	0.564922481	0.309615378	1	N
Gm14168	0.564922481	0.150429021	1	N
Egfl6	0.564922481	0.073075899	1	N
Gm12666	0.564922481	0.309615378	1	N
Kcnq4	0.564922481	0.150429021	1	N
Cidec	0.564922481	0.450873188	1	N
Gm44096	0.564922481	0.209037453	1	N
Gm20512	0.564922481	0.028596187	1	N
Phox2a	0.564922481	0.000132025	1	Y
Diras1	0.564922481	0.150429021	1	N
Hr	0.564922481	0.077974582	1	N
Tbx18	0.564922481	0.309615378	1	Y
Gcgr	0.564922481	0.077974582	1	N
5033430I15Rik	0.564922481	0.309615378	1	N
Gm5475	0.564922481	0.309615378	1	N
AC123724.1	0.564922481	0.309615378	1	N
Lgals12	0.564922481	0.309615378	1	N
Shtn1	0.564922481	0.309615378	1	N
Sorbs2	1.770090439	0.02361948	1	N
Gm47512	1.764710225	0.040488104	1	N
Arhgap4	0.566837472	0.004107392	1	N
Bhmt	1.760179519	0.112760588	1	N
Gm26767	0.569107092	0.028898733	1	N
Spns3	0.569107092	0.087175168	1	N
Mterf1b	0.56983485	0.000413946	1	N
Krt222	1.754582763	0.003116545	1	N
Duoxa2	0.570869033	0.016078467	1	N
Phf11c	0.570869033	0.03659465	1	N
Megf10	0.570869033	0.16865873	1	N
Mageb16	1.74749354	0.086773275	1	N
Ptger3	0.57245478	0.036691389	1	N
Notumos	0.57342669	0.001418392	1	N
Epha3	1.743189369	0.057435873	1	N
S100a3	0.575193798	0.782867281	1	N
C330011M18Rik	0.575193798	0.026540499	1	N
Ttc21a	0.575193798	0.15464643	1	N
Myo15b	0.575193798	0.348149738	1	N
Gm35339	0.575193798	0.007287489	1	N
A230083N12Rik	1.738223017	0.171083119	1	N
Cfap45	1.732428941	0.150113865	1	N
Gm28551	1.732428941	0.117419292	1	N
Bfsp1	0.577476314	0.036621766	1	N
1700007G11Rik	1.73115228	0.002408226	1	N
Nphs2	0.57848062	0.013906281	1	N
Samd11	0.57848062	0.082729814	1	N
Sox5	0.57848062	0.007685434	1	Y
Slc35f1	0.57848062	0.009329631	1	N
Arid5a	0.57918266	0.001550294	1	Y
Prdm14	1.725581395	0.1370953	1	Y
4632411P08Rik	1.725581395	0.1370953	1	N
4933408J17Rik	1.725581395	0.180309491	1	N
Grip1os3	1.725581395	0.180309491	1	N
B430010I23Rik	1.725581395	0.180309491	1	N
Wnt9b	1.725581395	0.1370953	1	N
Mmp9	0.581063123	0.197763975	1	N
P4ha3	0.581063123	0.091528601	1	N
Stx11	0.581063123	0.128746284	1	N
Npy1r	0.581063123	0.068164686	1	N
Btn2a2	0.581063123	0.031547987	1	N
Gm47545	0.581063123	0.197763975	1	N
Slc3a1	0.581063123	0.197763975	1	N
Fgf11	0.581063123	0.197763975	1	N
Hist2h2be	0.581805221	0.000467738	1	N
Ntrk2	0.582157404	0.007305753	1	N
Pdyn	1.717364341	0.211794735	1	N
Cpa4	1.717364341	0.160497553	1	N
1700058P15Rik	1.717364341	0.276291131	1	N
Kiss1r	1.717364341	0.160497553	1	N
Kcnma1	1.717364341	0.160497553	1	N
Ano5	1.716054376	0.014069529	1	N
Wnt11	0.583604956	0.000533787	1	N
Eps8l2	1.710908084	0.001768411	1	N
Rgs4	0.584860921	0.009678709	1	N
Gm44210	0.584860921	0.15050706	1	N
Megf11	0.584860921	0.160019007	1	N
Atp6v0c	0.585609783	0.005183585	1	N
Gm13305	1.707321275	0.326705362	1	N
Gimap1	1.707321275	0.188499927	1	N
Prr33	1.707321275	0.188499927	1	N
Adgrg5	1.707321275	0.188499927	1	N
Otx2os1	1.707321275	0.188499927	1	N
E530011L22Rik	1.707321275	0.249730966	1	N
Milr1	0.586297926	0.027263142	1	N
Polh	0.586297926	0.038579854	1	N
Tbc1d10c	0.586297926	0.038579854	1	N
Clic3	0.58751938	0.176721603	1	N
H2-Aa	0.58751938	0.537769803	1	N
Chgb	1.701413589	0.238931439	1	N
Rbm47	1.699595839	0.000472144	1	N
Gm45623	0.589484328	0.143366576	1	N
Gm12996	1.694767442	0.083907211	1	N
Ppp1r17	1.694767442	0.082696643	1	N
Pnmal2	1.694767442	0.108292315	1	N
Ascl4	1.694767442	0.097397526	1	Y
Acot4	1.694767442	0.222262032	1	N
Klhl31	1.694767442	0.054970748	1	N
Lrrn2	0.59072209	0.001168124	1	N
Npr2	0.590995826	0.055547721	1	N
Dnajb13	1.690582831	0.036301647	1	N
B930036N10Rik	0.591867712	0.000334473	1	N
Xk	0.5921946	0.071804384	1	N
Lrrc8b	0.5921946	0.010198194	1	N
Gm16160	1.687235142	0.258108212	1	N
Zbtb32	1.687235142	0.029958742	1	Y
Hs3st3a1	0.592705553	0.00012223	1	N
Plcb1	0.593168605	0.059212625	1	N
Gm33051	0.593975637	0.064715383	1	N
Cnr1	0.593975637	0.034726215	1	N
Mdh1b	1.6786268	0.113279326	1	N
Entpd2	1.6786268	0.352639302	1	N
Lonrf3	1.6786268	0.352639302	1	N
2810457G06Rik	1.6786268	0.352639302	1	N
1700063D05Rik	1.6786268	0.352639302	1	N
Gm12089	1.6786268	0.263371156	1	N
Btn1a1	1.6786268	0.113279326	1	N
Ajap1	0.59655814	0.018432969	1	N
Fn3krp	1.674829001	0.000146695	1	N
Cd74	0.59834043	0.018283996	1	N
B630019K06Rik	0.599198676	0.003092392	1	N
Kcnd1	0.599844961	0.000892305	1	N
Pnldc1	1.666521318	0.018072782	1	N
Morn5	1.66503468	0.049204225	1	N
Otx1	1.661177457	0.02070952	1	Y
Gm8994	1.660609338	0.015532514	1	N
Dpp10	0.602583979	0.574899029	1	N
Neurod1	0.602583979	0.574899029	1	Y
Ankrd34a	0.602583979	0.13709221	1	N
Slc24a2	0.602583979	0.427505269	1	N
Tmem52	0.602583979	0.574899029	1	N
Epha5	0.602583979	0.000394772	1	N
9530046B11Rik	0.602583979	0.045976811	1	N
Adap1	0.602583979	0.574899029	1	N
Il23r	0.602583979	0.427505269	1	N
Emx1	0.602583979	0.248939426	1	Y
Nrip2	0.602583979	0.574899029	1	N
Ggn	0.602583979	0.427505269	1	N
Gm6871	0.602583979	0.574899029	1	Y
Olfr571	0.602583979	0.261505775	1	N
Vgll2	0.602583979	0.209206546	1	N
Pbld2	0.602583979	0.075317228	1	N
Zfr2	0.602583979	0.209206546	1	N
Gm2814	0.602583979	0.574899029	1	N
Best2	0.602583979	0.574899029	1	N
Oit1	0.602583979	0.427505269	1	N
Tmem254c	0.602583979	0.209206546	1	N
Gm10371	0.602583979	0.209206546	1	N
Ednrb	0.602583979	0.003702583	1	N
Gm5089	0.602583979	0.574899029	1	N
Nalcn	0.602583979	0.427505269	1	N
Upk2	0.602583979	0.574899029	1	N
Tex14	0.602583979	0.427505269	1	N
Eci3	0.602583979	0.209206546	1	N
Edn1	0.602583979	0.261505775	1	N
Gm20554	0.602583979	0.574899029	1	N
Hcn1	0.602583979	0.427505269	1	N
Sntg2	0.602583979	0.427505269	1	N
Ppara	0.602583979	0.574899029	1	Y
Plg	0.602583979	0.574899029	1	N
Tff3	0.602583979	0.574899029	1	N
Myom1	0.602583979	0.574899029	1	N
Cbln2	0.602583979	0.427505269	1	N
Aldh1a1	0.602583979	0.574899029	1	N
Gfra1	0.602583979	0.28594737	1	N
Spry3	0.602583979	0.033614965	1	N
Foxr2	0.602583979	0.330996367	1	Y
Gbp7	0.602583979	0.427505269	1	N
Padi4	0.602583979	0.330996367	1	N
Gimap8	0.602583979	0.574899029	1	N
Sh2d6	0.602583979	0.362395462	1	N
Tlx2	0.602583979	0.032019075	1	Y
A430078I02Rik	0.602583979	0.330996367	1	N
Lgals7	0.602583979	0.160097842	1	N
Trim5	0.602583979	0.149363827	1	N
Glipr1l3	0.602583979	0.574899029	1	N
1700041G16Rik	0.602583979	0.330996367	1	N
Gm27246	0.602583979	0.330996367	1	N
Opcml	0.602583979	0.330996367	1	N
Gm28959	0.602583979	0.207708024	1	N
Nbeal2	0.602583979	0.168816873	1	N
Gm47117	0.602583979	0.330996367	1	N
Topaz1	0.602583979	0.330996367	1	N
Ict1os	0.602583979	0.168816873	1	N
Gm48116	0.602583979	0.07812623	1	N
Kcnf1	0.602583979	0.261505775	1	N
1700031P21Rik	0.602583979	0.330996367	1	N
Gm48653	0.602583979	0.330996367	1	N
Gm2001	0.602583979	0.427505269	1	N
Gm16137	0.602583979	0.330996367	1	N
Gm15743	0.602583979	0.330996367	1	N
Neurl1b	0.602583979	0.07812623	1	N
Slc25a45	0.602583979	0.427505269	1	N
Sbspon	1.657105943	0.314092439	1	N
Gm26869	1.657105943	0.423679363	1	N
Gm43077	1.657105943	0.314092439	1	N
Disp3	1.657105943	0.314092439	1	N
Sox5os2	1.657105943	0.314092439	1	N
Omp	1.657105943	0.314092439	1	N
A930038B10Rik	1.657105943	0.314092439	1	N
Gm27017	1.657105943	0.193553275	1	N
Slc25a21	1.657105943	0.193553275	1	N
BC025446	1.657105943	0.314092439	1	N
Slc12a8	1.657105943	0.103064287	1	N
Tcerg1l	0.604221436	0.000187873	1	N
Six2	1.650556117	0.050068632	1	Y
Tmem184a	0.606258272	0.003966821	1	N
Pcdhga12	0.607080875	0.006247323	1	N
Hist1h2bk	0.607869804	8.69E-05	1	N
1-Mar	0.608062016	0.04620535	1	N
Angpt1	0.608062016	0.047451877	1	N
Adcy2	0.608378056	0.035100616	1	N
Cngb1	1.643410853	0.234833785	1	N
Gm49032	1.643410853	0.234833785	1	N
BC048507	1.643410853	0.180459384	1	N
Tmem74	1.643410853	0.180459384	1	N
Upk3a	1.643410853	0.596161708	1	N
Gbp8	0.608732795	0.02322311	1	N
Gm34552	0.608732795	0.024244458	1	N
Ihh	0.60959077	0.025400992	1	N
Gbp9	1.638275194	0.176203595	1	N
Tppp3	1.635974605	0.117085078	1	N
B3galt1	0.611445508	0.11038692	1	N
Hnf4a	0.611445508	0.044292022	1	Y
Sema7a	0.61171404	0.001531072	1	N
Lsamp	0.611999354	0.002977621	1	N
Bhlhe22	0.612303076	0.008175603	1	Y
A730015C16Rik	0.612303076	0.056415914	1	N
Enkur	1.630704068	0.047599323	1	N
Tsx	0.613344408	0.068310703	1	N
Gm26710	0.613344408	0.26131377	1	N
Lhfpl1	0.614635659	0.082891491	1	N
Unc80	1.626976744	0.016812888	1	N
Cav1	1.626976744	0.377851032	1	N
Xrra1	1.626976744	0.377851032	1	N
Nkx6-2	1.626976744	0.126016481	1	Y
Dusp8	1.626976744	0.5146886	1	N
Pabpn1l	1.626976744	0.377851032	1	N
Grid1	1.626976744	0.377851032	1	N
Ptpn7	1.626976744	0.377851032	1	N
Rnasel	1.626976744	0.5146886	1	N
Slc23a4	1.626976744	0.377851032	1	N
Tlr3	1.626976744	0.211956048	1	N
Nanos3	1.626976744	0.191052515	1	N
Ltb4r1	1.626976744	0.5146886	1	N
Gm20390	1.626976744	0.5146886	1	N
Gm46440	1.626976744	0.377851032	1	N
Zfp455	1.626976744	0.097706109	1	Y
1700116B05Rik	1.626976744	0.377851032	1	N
Gm17115	1.626976744	0.356195412	1	N
Tuft1	0.615522899	0.000118981	1	N
Saa3	0.61627907	0.100837857	1	N
Fam177a	0.61627907	0.143523986	1	N
Gm2885	0.61627907	0.190939732	1	N
Slc6a17	0.618441452	0.000348725	1	N
1700022I11Rik	0.618441452	0.236726137	1	N
Oas1a	0.618441452	0.176893401	1	N
Vamp1	0.618441452	0.053547464	1	N
Evpl	0.618441452	0.02897615	1	N
9330136K24Rik	0.618441452	0.16889619	1	N
Kremen2	0.618441452	0.176893401	1	N
Gm27042	0.618441452	0.176893401	1	N
Slc24a3	1.61406423	0.146743871	1	N
Ppp2r2b	1.61406423	0.18818	1	N
Ikbke	0.619800664	0.067495331	1	N
Kcnd3	0.619800664	0.087987339	1	N
Il18bp	0.619800664	0.005248941	1	N
Syt9	0.620014094	0.00025321	1	N
Larp6	0.620100955	0.010309067	1	N
Fam212b	0.621414729	0.039617181	1	N
Gramd1c	0.621414729	0.04187972	1	N
Psd	0.621414729	0.107090599	1	N
Gm47985	1.606890612	0.205807006	1	N
Car1	1.606890612	0.015840325	1	N
Gm10062	1.606890612	0.249903685	1	N
Rnft2	1.606890612	0.130933306	1	N
Gm36356	1.606890612	0.103189892	1	N
Foxa1	1.606890612	0.103189892	1	Y
Mapk15	1.606890612	0.21267765	1	N
Fchsd1	0.622670112	0.027994129	1	N
Susd1	0.623362737	0.16536165	1	N
Eda	0.624104836	0.035231716	1	N
Abcg1	1.601151717	0.051893412	1	N
Nkx6-1	0.624629735	0.000594617	1	Y
Gm43803	0.624737802	0.006285549	1	N
Fgb	0.624737802	0.006015962	1	N
Dmgdh	0.624737802	0.008828043	1	N
Syt17	0.625284061	0.000103783	1	N
Myh3	1.599165176	0.219805329	1	N
AW112010	1.599165176	0.20027762	1	N
Fgf5	1.598107702	0.000286105	1	N
Ncf2	0.625760286	0.595397783	1	N
Pld5	0.625760286	0.27470462	1	N
Irs4	0.625760286	0.117104836	1	N
2810433D01Rik	0.625760286	0.185178907	1	N
Clic5	0.625760286	0.374221335	1	N
Nkx2-3	0.625760286	0.015844417	1	Y
Lynx1	0.625760286	0.27470462	1	N
Tmem179	0.62688172	0.015769287	1	N
B3gnt9	1.595075239	0.119653885	1	N
BC049762	0.627691645	0.070088258	1	N
Fzd5	0.627955936	0.002802683	1	N
Sema4f	0.628117199	0.03294688	1	N
Rnf152	1.590821705	0.134116095	1	N
Iqub	1.590821705	0.060446588	1	N
9230111E07Rik	0.628783283	0.067453379	1	N
Ntn5	0.628783283	0.106608092	1	N
1700006J14Rik	0.628783283	0.1495326	1	N
Rnase1	0.628783283	0.10759031	1	N
Haao	0.628783283	0.1495326	1	N
Gc	1.58957498	0.082850657	1	N
4833418N02Rik	1.58957498	0.067146282	1	N
Mical2	0.62997416	0.110548586	1	N
Gm26571	0.62997416	0.014099826	1	N
Lrriq1	1.587294385	0.076455619	1	N
Clgn	0.631007752	0.0374788	1	N
Gm39653	1.581782946	0.234968261	1	N
Gm15445	1.581782946	0.460281762	1	N
Irf6	1.581782946	0.108407748	1	Y
Pak6	1.581782946	0.460281762	1	N
Wfdc10	1.581782946	0.460281762	1	N
Gm19710	1.581782946	0.296045817	1	N
Tifa	1.581782946	0.5022126	1	N
Gm12408	1.581782946	0.460281762	1	N
Clnk	1.581782946	0.460281762	1	N
Gm43579	1.581782946	0.296045817	1	N
Tbxas1	1.581782946	0.460281762	1	N
Gnb3	1.581782946	0.388589067	1	N
Gm43913	1.581782946	0.460281762	1	N
Cers3	1.581782946	0.460281762	1	N
Gm36283	1.581782946	0.388589067	1	N
Fam19a2	1.581782946	0.126123751	1	N
Inhbe	1.581782946	0.561450337	1	N
Tnfsf13b	1.581782946	0.388589067	1	N
Ank1	1.581782946	0.460281762	1	N
Tepp	1.581782946	0.460281762	1	N
Nrn1l	1.581782946	0.296045817	1	N
Ldhd	1.581782946	0.460281762	1	N
Kcnj5	1.581782946	0.460281762	1	N
Olfr1388	1.581782946	0.460281762	1	N
Ltc4s	1.581782946	0.635592996	1	N
Ace	1.581782946	0.460281762	1	N
Icam2	1.581782946	0.460281762	1	N
Cys1	1.581782946	0.460281762	1	N
Gm26744	1.581782946	0.460281762	1	N
Ppp1r32	1.581782946	0.460281762	1	N
Pde6c	1.581782946	0.460281762	1	N
Tdrd1	1.581782946	0.200320174	1	N
Col6a3	1.581782946	0.235372034	1	N
9130204K15Rik	1.581782946	0.113143372	1	N
Xkr4	0.632713178	0.348353135	1	N
Slc11a1	0.632713178	0.348353135	1	N
Rspo4	0.632713178	0.184313868	1	N
Gm14286	0.632713178	0.075480112	1	N
Gm12524	0.632713178	0.348353135	1	N
D630039A03Rik	0.632713178	0.184313868	1	N
Ccdc171	0.632713178	0.055930414	1	N
Gm26722	0.632713178	0.025166839	1	N
Pax7	0.632713178	0.176972953	1	Y
Clcnkb	0.632713178	0.481548254	1	N
Ksr2	0.632713178	0.348353135	1	N
Oas1c	0.632713178	0.103611647	1	N
Mia	0.632713178	0.184313868	1	N
Zfp781	0.632713178	0.075480112	1	N
Arf4os	0.632713178	0.103611647	1	N
Gm10479	0.632713178	0.348353135	1	N
Nfe2	0.632713178	0.348353135	1	Y
Gm7102	0.632713178	0.348353135	1	N
Cacna1e	0.632713178	0.348353135	1	N
Kcnmb2	0.634062247	0.018029356	1	N
Ctgf	1.576527853	0.02904344	1	N
Fam214a	0.634865264	0.002818526	1	N
Fsip1	1.57380757	0.002709764	1	N
Abca3	0.636060867	0.126542306	1	N
Ngb	1.571958207	0.100376186	1	N
Hpcal4	0.636821705	0.051270074	1	N
Gm26534	0.636821705	0.065728579	1	N
Atp1a3	1.569889841	0.142505018	1	N
Kcnip2	0.63734844	0.008782466	1	N
Prcd	1.568263433	0.000329951	1	N
Gm32913	0.637665923	0.061762785	1	N
Pou3f3	0.638030096	0.228659869	1	Y
Gm28386	0.638030096	0.304658961	1	N
Cutal	0.638030096	0.304658961	1	N
Gm15860	0.638030096	0.228659869	1	N
9530026P05Rik	0.638030096	0.08812442	1	N
Tle2	0.638030096	0.399185924	1	N
Zic1	0.638030096	0.228659869	1	Y
Rgs7bp	0.638030096	0.304658961	1	N
Slc27a2	1.566718346	0.321394008	1	N
Vmo1	1.566718346	0.161623606	1	N
Dcdc2a	1.566718346	0.258108212	1	N
1700022N22Rik	1.566718346	0.205217883	1	N
Adm2	1.565642303	0.000780637	1	N
Cfap53	1.565248629	0.067889873	1	N
Phactr1	0.639046067	0.000306584	1	N
Ppp2r2c	1.564400716	0.065874852	1	N
Kank4os	0.639326905	0.079499776	1	N
2310074N15Rik	0.639326905	0.101190776	1	N
Zfp619	0.639326905	0.079499776	1	Y
Emx2	0.639326905	0.077291266	1	Y
Pygo1	0.639476876	0.000839821	1	N
Gm13889	0.640245478	0.070984801	1	N
Gm16794	0.640245478	0.149606735	1	N
Gm48619	0.640245478	0.202982158	1	N
Abca2	1.56124031	0.092491167	1	N
Olfm4	1.56124031	0.235018384	1	N
Sec24d	0.640611124	0.004752634	1	N
Mid2	0.640930233	0.023612459	1	N
Arc	0.640930233	0.029347663	1	N
Cd52	0.641460365	0.138756621	1	N
Gm4419	0.641460365	0.078874936	1	N
Mnx1	0.642227662	0.029059258	1	Y
Ccdc78	0.642227662	0.075025563	1	N
2900052N01Rik	1.55667528	0.131086436	1	N
Serpinf1	1.55667528	0.164404131	1	N
Nr2f2	0.643142516	0.00453385	1	Y
A930033H14Rik	1.554666667	0.069661205	1	N
S1pr3	0.643597549	0.000255204	1	N
Sp9	1.553536822	0.047278448	1	Y
Cd83	0.643856855	0.001695415	1	N
Gm45509	0.643963137	0.016422777	1	N
Isoc2b	1.552308729	0.01488044	1	N
Platr1	1.549501661	0.352833277	1	N
Trpv6	1.549501661	0.352833277	1	N
Capn12	1.549501661	0.602143704	1	N
Tnfrsf13b	1.549501661	0.18835792	1	N
Vtn	1.549501661	0.436093227	1	N
Cdhr2	1.549501661	0.352833277	1	N
Dppa2	1.549501661	0.465031625	1	N
Stk32a	1.549501661	0.465031625	1	N
Naaladl1	1.549501661	0.602143704	1	N
Cpeb3	1.549501661	0.18835792	1	N
Ninj2	1.549501661	0.002668527	1	N
Shcbp1l	0.645625692	0.451075225	1	N
A330015K06Rik	0.645625692	0.286162359	1	N
Gm15234	0.645625692	0.451075225	1	N
Npnt	0.645625692	0.091026835	1	N
Foxd2	0.645625692	0.451075225	1	Y
1700015F17Rik	0.645625692	0.451075225	1	N
Edar	0.645625692	0.25091338	1	N
AC079680.1	0.645625692	0.451075225	1	N
4930471E19Rik	0.645625692	0.274792163	1	N
Mboat4	0.645625692	0.198001197	1	N
Cacna2d3	0.645625692	0.451075225	1	N
Barx2	0.645625692	0.184393459	1	Y
Eml6	0.645625692	0.286162359	1	N
Nipal4	0.645625692	0.451075225	1	N
Hspb9	0.645625692	0.286162359	1	N
5430401H09Rik	0.645625692	0.451075225	1	N
4930408O17Rik	0.645625692	0.451075225	1	N
Pcdhga7	0.645625692	0.286162359	1	N
Ldlrad4	0.645625692	0.198001197	1	N
1700105P06Rik	0.645625692	0.191137697	1	N
Pdzk1ip1	1.546103631	0.034840577	1	N
Aifm2	1.546103631	0.045923112	1	N
Adra2a	0.646984904	0.018759272	1	N
Flrt2	0.648174215	0.000922569	1	N
Gpr137c	0.64843276	0.069380216	1	N
Gm14327	1.541906065	0.191327881	1	N
Gm19705	0.648936593	0.098900581	1	N
Eya4	0.648936593	0.057997983	1	N
Atl1	0.649386618	0.001796602	1	N
Gbp4	0.650349783	0.005767681	1	N
Gm42726	0.650790698	0.11724798	1	N
Igfbp7	0.650790698	0.106378294	1	N
Gab2	0.650790698	0.160393229	1	N
Apon	0.650790698	0.160393229	1	N
Rassf5	1.536589147	0.276687313	1	N
Heyl	1.536589147	0.276687313	1	Y
Tec	1.536589147	0.276687313	1	N
Wdr17	1.536589147	0.276687313	1	N
Sox15	1.536589147	0.356433907	1	Y
1810009A15Rik	1.535789257	0.000702144	1	N
Adrb1	0.651396648	0.001866784	1	N
Pax3	0.651631513	0.132551966	1	Y
Slc36a1	0.651631513	0.000433801	1	N
Gm26853	0.651774508	0.00128712	1	N
Lhb	1.532659252	0.131096061	1	N
Gm43570	0.652799311	0.236942008	1	N
Serpine1	0.652799311	0.236942008	1	N
Ttll13	0.652799311	0.169054505	1	N
3930402G23Rik	0.652799311	0.093815519	1	N
Gm26812	0.652799311	0.236942008	1	N
Gpr62	0.652799311	0.312334333	1	N
Ccdc141	1.531567614	0.048948062	1	N
Smkr-ps	1.531567614	0.089036022	1	N
Prss23	0.653165846	0.001772508	1	N
Map3k15	0.653296492	0.00726629	1	N
Dpysl4	0.653571855	0.002500176	1	N
A030005L19Rik	1.529636255	0.279463389	1	N
Gm14139	1.529636255	0.219998058	1	Y
Fam124a	1.529636255	0.35110648	1	N
Gdf9	1.529636255	0.219998058	1	N
Dnaic2	1.529636255	0.35110648	1	N
Lipo2	1.529636255	0.279463389	1	N
Nt5e	0.653867722	0.002188252	1	N
Gm29107	0.654530874	0.034023403	1	N
Tmc3	0.654530874	0.041867242	1	N
A230107N01Rik	0.654530874	0.135041573	1	N
Sv2c	0.654530874	0.135041573	1	N
AL589692.1	0.654530874	0.135041573	1	N
Ece2	0.654530874	0.021881992	1	N
Ehhadh	0.654530874	0.135041573	1	N
Fgg	1.527238706	0.259234538	1	N
Epn3	0.654982586	0.011469528	1	N
Celsr2	0.65515842	0.000893792	1	N
Mfsd9	0.655310078	0.024719443	1	N
F930015N05Rik	0.655310078	0.127958871	1	N
5033403F01Rik	1.525290698	0.176567942	1	N
Tmem252	1.525290698	0.222147834	1	N
E030044B06Rik	1.525290698	0.222147834	1	N
Zmym6	0.655753154	0.001690948	1	N
Myl1	1.523066593	0.001441177	1	N
Afp	1.522010503	0.013589588	1	N
Gm3752	0.657364341	0.362621004	1	N
Card14	0.657364341	0.246464661	1	N
Lipg	0.657364341	0.362621004	1	N
2600006K01Rik	0.657364341	0.257005403	1	N
Pcdh10	0.657364341	0.114016494	1	N
Hrct1	0.657364341	0.063159305	1	N
Gm12689	0.657364341	0.191217173	1	N
Sel1l3	0.657364341	0.014571859	1	N
Gm26711	0.657364341	0.491736455	1	N
Mkln1os	0.657364341	0.085292091	1	N
Gm20387	0.657364341	0.246464661	1	N
Gm44053	0.657364341	0.362621004	1	N
Zfp82	0.657364341	0.197418576	1	Y
Tmem102	0.657364341	0.143755336	1	N
Cmpk2	0.657364341	0.362621004	1	N
Zfp941	0.658257499	0.007933005	1	Y
Hist1h2bg	0.658257499	0.003765927	1	N
Oas3	1.518511628	0.094496328	1	N
Lgals4	1.518511628	0.087346079	1	N
Tnfrsf13c	1.517220377	0.048143288	1	N
Spaca9	1.517220377	0.003139987	1	N
Gpnmb	0.659384928	0.001046904	1	N
Gm10874	0.659585167	0.122847404	1	N
Tnfrsf23	0.659585167	0.120232431	1	N
Stard9	0.659829457	0.005863385	1	N
Hist1h3a	0.660067319	0.001473679	1	N
Uba7	0.660524747	0.165297734	1	N
Rbm45	1.513118335	6.34E-05	1	N
Gm16222	0.661043619	0.75080145	1	N
Eml5	0.66137266	0.016415281	1	N
Xlr	1.511399161	0.000303457	1	N
Platr15	0.661993667	0.009937013	1	N
Col2a1	0.662322908	0.007419138	1	N
Ednra	0.662382389	0.007158158	1	N
Slco4c1	0.662842377	0.296156014	1	N
Ccdc3	0.662842377	0.000926566	1	N
Cstad	0.662842377	0.296156014	1	N
Them7	0.662842377	0.392444772	1	N
Col24a1	0.662842377	0.069514322	1	N
Cebpa	0.662842377	0.138946701	1	Y
Gm16638	0.662842377	0.229967257	1	N
Foxi2	0.662842377	0.296156014	1	Y
Amh	0.662842377	0.392444772	1	N
Gm47112	0.662842377	0.209460557	1	N
Smim5	0.662842377	0.505877062	1	N
Tgfbi	0.662842377	0.022889703	1	N
Zdhhc23	0.662842377	0.392444772	1	N
Gm6277	0.662842377	0.138946701	1	N
Sh3tc2	0.662842377	0.087788279	1	N
Kcnk7	0.662842377	0.296156014	1	N
Trpc1	0.663233666	0.000180681	1	N
Plcd4	1.506459948	0.296183878	1	N
Cnih3	1.506459948	0.422046359	1	N
Gm49368	1.506459948	0.327128161	1	N
Dlgap2	1.506459948	0.327128161	1	N
2610042L04Rik	1.506459948	0.327128161	1	N
Piwil2	1.506459948	0.327128161	1	N
Gm10837	1.506459948	0.205415888	1	N
A730071L15Rik	1.506459948	0.165202022	1	N
Shisa9	1.506459948	0.205415888	1	N
Rtn4r	1.506459948	0.258344243	1	N
Map3k13	1.506459948	0.205415888	1	N
8430432A02Rik	1.506459948	0.571956851	1	N
Panct2	1.506459948	0.571956851	1	N
Brinp2	1.506459948	0.571956851	1	N
Slamf9	1.506459948	0.235152948	1	N
Rhox9	1.506459948	0.514980733	1	Y
C230004F18Rik	1.506459948	0.72859122	1	N
Zbbx	1.506459948	0.377985921	1	N
Sprr2a1	1.506459948	0.561531418	1	N
4930558C23Rik	1.506459948	0.423881975	1	N
Chd5	1.506459948	0.561531418	1	N
Zp3	1.506459948	0.571956851	1	N
Gimap5	1.506459948	0.423881975	1	N
Gm7292	1.506459948	0.571956851	1	N
Ano2	1.506459948	0.561531418	1	N
Spib	1.506459948	0.571956851	1	Y
Slco2b1	1.506459948	0.327310245	1	N
Tmc5	1.506459948	0.571956851	1	N
Ddo	1.506459948	0.514813828	1	N
Igf1	1.506459948	0.248939426	1	N
Bco2	1.506459948	0.571956851	1	N
Gm17226	1.506459948	0.571956851	1	N
D030055H07Rik	1.506459948	0.561531418	1	N
Gm12224	1.506459948	0.423881975	1	N
Mb	1.506459948	0.571956851	1	N
AC113595.2	1.506459948	0.571956851	1	N
Nlrc4	1.506459948	0.423881975	1	N
Ablim3	1.506459948	0.571956851	1	N
4930445N18Rik	1.506459948	0.410894909	1	N
Ptprcap	1.506459948	0.327310245	1	N
Gm16299	1.506459948	0.423881975	1	N
Pnliprp1	1.506459948	0.571956851	1	N
Med9os	0.66407214	0.059140971	1	N
Chadl	0.66407214	0.074451548	1	N
Gm48610	0.664294387	0.021275753	1	N
Kcnq5	0.664614683	0.149212765	1	N
Gm10643	0.664614683	0.149212765	1	N
Marveld3	0.664614683	0.046913639	1	N
Gm26619	0.664614683	0.006015179	1	N
Tigd5	0.665027915	6.61E-05	1	N
Pitpnm1	0.665027915	0.000397295	1	N
Nlrx1	0.665116279	0.077465212	1	N
Gm9008	0.665729007	0.000250884	1	N
Rec114	0.666013872	0.017711902	1	N
Gm17619	0.666013872	0.319097298	1	N
5730422E09Rik	0.666013872	0.07520614	1	N
Gm8281	1.500775194	0.020177916	1	N
Amigo2	0.666494401	0.004599639	1	N
Pdgfc	0.666688658	0.000787168	1	N
Catsperz	0.667146549	0.011055072	1	N
Galnt9	1.498832303	0.02062095	1	N
Utf1	1.498316922	0.003051437	1	N
Gm9918	0.667477639	0.031341945	1	N
Gm5622	1.497851606	0.024430672	1	N
Col4a5	0.667635659	0.001596379	1	N
Prr36	0.667635659	0.007205755	1	N
Gm45733	0.668082238	0.089680632	1	N
C230037L18Rik	0.668082238	0.052971252	1	N
Epb41l4b	0.668320413	0.000420228	1	N
Chst15	0.66862058	9.57E-05	1	N
Vav3	0.66910299	0.01879345	1	N
Osbpl10	0.66910299	0.030129354	1	N
Grb14	0.669537755	0.01585079	1	N
Esrp2	0.669537755	0.2177504	1	N
Tmem198	1.493360297	0.125151302	1	N
Ptprn2	1.493360297	0.230625614	1	N
Ptchd4	1.493360297	0.125151302	1	N
3110070M22Rik	0.669778596	0.001922504	1	N
Jph2	0.670617654	0.011577121	1	N
Olfr539	0.671059432	0.002053629	1	N
F5	0.67145072	0.088376766	1	N
A130051J06Rik	0.67145072	0.041380802	1	N
Tfr2	1.48873689	0.036147139	1	N
9330179D12Rik	1.48873689	0.191528936	1	N
Slc23a1	0.671960424	0.000970797	1	N
Il4i1	0.6721129	0.07755952	1	N
Pde3a	0.672651884	0.001948016	1	N
Tmem30b	1.486373816	0.1179377	1	N
Zfp316	0.672809932	0.003196367	1	Y
Exoc3l	1.486033373	0.041450295	1	N
Vcam1	0.673099126	0.030627881	1	N
Osbpl5	0.673099126	0.013122437	1	N
Sgpp2	1.484939092	0.300981835	1	N
Gm37634	1.484939092	0.300981835	1	N
Sfrp4	1.484939092	0.393090739	1	N
Gm15283	1.484939092	0.220131838	1	N
Mapt	0.674365143	0.000216152	1	N
Kcna5	1.482356589	0.143886723	1	N
Carmn	0.675713103	0.000270152	1	N
Phka1	0.675942029	0.004960705	1	N
Alox5ap	0.67606983	0.002234618	1	N
Gm33460	1.479069767	0.250172915	1	N
Prkcg	1.479069767	0.384493462	1	N
Car5a	1.479069767	0.302574586	1	N
A330035P11Rik	1.479069767	0.482178631	1	N
Ky	1.479069767	0.302574586	1	N
Gltpd2	1.479069767	0.217982034	1	N
Gm26563	1.479069767	0.302574586	1	N
Fam110c	1.479069767	0.166106906	1	N
Gm28875	1.479069767	0.59651067	1	N
Park2	1.479069767	0.112958921	1	N
A930001A20Rik	1.475715868	0.048802257	1	N
Amer3	0.677906977	0.007870141	1	N
BC035947	0.677906977	0.325069785	1	N
Platr4	0.677906977	0.374467588	1	N
Muc1	0.677906977	0.374467588	1	N
A730011C13Rik	0.677906977	0.267531652	1	N
Rrh	0.677906977	0.244492999	1	N
Garem2	0.677906977	0.079833485	1	N
Nsun7	0.677906977	0.261771759	1	N
Gm44949	0.677906977	0.374467588	1	N
Gm10644	0.677906977	0.184578734	1	N
Irx3os	0.677906977	0.087951752	1	N
Crispld2	0.677906977	0.044135422	1	N
Bmp6	0.677906977	0.008207069	1	N
Platr19	0.677906977	0.468548074	1	N
Tprg	0.677906977	0.208539765	1	N
AC122413.1	0.677906977	0.208539765	1	N
Kat2b	0.677906977	0.325069785	1	N
Adgrb3	0.677906977	0.174173506	1	N
A430110L20Rik	0.677906977	0.608448918	1	N
Eya2	0.677906977	0.185208543	1	N
Rhox4c	0.677906977	0.608448918	1	Y
Mir124-2hg	0.677906977	0.304908232	1	N
Asic5	0.677906977	0.608448918	1	N
Kank4	0.677906977	0.608448918	1	N
Gckr	0.677906977	0.608448918	1	N
Lat2	0.677906977	0.219726405	1	N
Gpc2	0.677906977	0.468548074	1	N
Rncr4	0.677906977	0.608448918	1	N
Mkrn2os	0.677906977	0.608448918	1	N
Fgf6	0.677906977	0.608448918	1	N
Styk1	0.677906977	0.608448918	1	N
Gm26762	0.677906977	0.468548074	1	N
Adam8	0.677906977	0.079060571	1	N
Kcnc2	0.677906977	0.309861794	1	N
Inhbc	0.677906977	0.468548074	1	N
Mip	0.677906977	0.021484934	1	N
Gm31135	0.677906977	0.608448918	1	N
Gm47465	0.677906977	0.608448918	1	N
Cyp1a1	0.677906977	0.608448918	1	N
Gm47270	0.677906977	0.608448918	1	N
4933433G15Rik	0.677906977	0.64507079	1	N
Plscr2	0.677906977	0.468548074	1	N
Cdhr4	0.677906977	0.608448918	1	N
Gm12111	0.677906977	0.608448918	1	N
Hlf	0.677906977	0.155266032	1	Y
Aoc3	0.677906977	0.608448918	1	N
Gm17056	0.677906977	0.017534616	1	N
Unc79	0.677906977	0.304908232	1	N
Spef2	0.677906977	0.232398275	1	N
Fam135b	0.677906977	0.901271306	1	N
Gm29019	0.677906977	0.399487245	1	N
C1ql4	0.677906977	0.468548074	1	N
Nlrc3	0.677906977	0.000244338	1	N
Enpp4	0.677906977	0.082324335	1	N
1700061G19Rik	0.677906977	0.608448918	1	N
Pirb	1.474745002	0.017010163	1	N
Tmem266	1.474745002	0.221109261	1	N
Cfap52	1.474745002	0.010014251	1	N
Smc1b	1.474745002	0.131350827	1	N
Drc1	1.472983061	0.014640157	1	N
Iglon5	0.680059062	0.010024228	1	N
4731419I09Rik	1.46879845	0.388813067	1	N
Fmo5	1.46879845	0.222366113	1	N
Gm43598	1.46879845	0.388813067	1	N
Myod1	1.46879845	0.388813067	1	Y
Cdhr5	1.46879845	0.388813067	1	N
Pnoc	1.46879845	0.502478361	1	N
Gnrh1	1.46879845	0.388813067	1	N
Slc24a1	1.46879845	0.388813067	1	N
4930509E16Rik	1.46879845	0.277152479	1	N
Ccdc182	1.46879845	0.388813067	1	N
Sox3	0.68124642	0.000937872	1	Y
Fam83a	0.681493786	0.121113693	1	N
Fgf9	0.681611386	0.057142162	1	N
Gm26609	1.466946245	0.019089049	1	N
Avpr1a	0.681871345	0.039901653	1	N
Kcnc4	0.682170543	0.01830249	1	N
Dkk3	0.682518589	0.001688823	1	N
5730403I07Rik	1.463418236	0.166183573	1	N
Gpr135	1.463418236	0.166183573	1	N
Crybg1	0.683418416	0.082029723	1	N
Ppl	0.683418416	0.101652542	1	N
Hsf2bp	1.462974507	0.017898671	1	N
Gm10602	1.462635659	0.049905539	1	N
Nos3	1.462152303	0.073258642	1	N
Eps8l1	0.684014247	0.018454594	1	N
Trp53cor1	0.684014247	0.007024002	1	N
Abcd2	0.684363234	0.034178092	1	N
Ccdc157	0.68459245	0.001967556	1	N
Lhx1	1.460620842	0.000199335	1	Y
Smad9	0.684754522	0.011570078	1	Y
Ttll11	1.460107335	0.436287471	1	N
Syce1	1.460107335	0.200620263	1	N
1700065D16Rik	1.460107335	0.125560594	1	N
Kctd12	0.68504284	0.013686285	1	N
Tlx3	0.685699011	0.225809224	1	Y
Lrrn1	0.685977298	0.004707541	1	N
Tcp11l2	0.686276199	0.064769588	1	N
4930590J08Rik	1.456244617	0.206466775	1	N
Il20rb	1.456244617	0.239072145	1	N
Cpne9	0.686945736	0.272077396	1	N
Gm4787	0.686945736	0.213462353	1	N
1700016K19Rik	1.455176205	0.355886623	1	N
Sdc3	0.687278963	0.0018727	1	N
Clstn3	0.687563771	0.000137611	1	N
Pipox	1.454061341	0.00293244	1	N
Gm6297	0.687731716	0.114156382	1	N
Kifc2	0.687731716	0.071452215	1	N
Gm12758	0.688024991	0.08720592	1	N
BC030343	0.688667405	0.257263106	1	N
Btbd11	0.688667405	0.060141167	1	N
Tgfb3	0.688667405	0.418147432	1	N
Grin2a	0.688667405	0.257263106	1	N
Mbp	0.688667405	0.033404325	1	N
Arid3c	1.451679587	0.043764813	1	Y
Otop3	1.451679587	0.016873462	1	N
Adgrb2	0.688929854	0.000822554	1	N
Ddx43	1.450958792	0.052805248	1	N
9130221H12Rik	0.68928671	0.004577566	1	N
Tub	0.689396926	0.05723481	1	Y
Stambpl1	0.689396926	0.070702012	1	N
Chrd	1.450405625	0.035133102	1	N
Atp8b3	0.689662589	0.003591785	1	N
Syt13	1.449612403	0.057458536	1	N
Lin7a	0.689940828	0.004666945	1	N
Zfp968	0.690055847	0.016563833	1	Y
Cxcl14	1.448677923	0.034901128	1	N
Tctn1	0.690397725	0.001300167	1	N
1110017D15Rik	1.448199066	0.033529509	1	N
Ntm	0.690767001	0.011781354	1	N
Rasd1	0.690819491	0.006624289	1	N
Adamtsl4	0.69119927	0.228944859	1	N
Gm26606	0.69119927	0.31259958	1	N
Rassf6	0.69119927	0.31259958	1	N
BC051077	0.69119927	0.152549096	1	N
Rassf4	0.69119927	0.304991552	1	N
Zfp78	0.69119927	0.238587761	1	Y
Chst11	0.69119927	0.001665757	1	N
Myo15	0.69119927	0.31259958	1	N
Gm16907	0.69119927	0.31259958	1	N
AC124739.1	0.69119927	0.033585896	1	N
Ap5b1	0.69119927	0.405460218	1	N
Lgi1	0.69119927	0.405460218	1	N
Mxd1	0.69119927	0.001618219	1	Y
Serpinb1a	1.44620155	0.356672496	1	N
Gm28626	1.44620155	0.514897203	1	N
Lhx6	1.44620155	0.514897203	1	Y
Ndp	1.44620155	0.514897203	1	N
Gm43254	1.44620155	0.514897203	1	N
Gm16401	1.44620155	0.514897203	1	N
Fancd2os	1.44620155	0.514897203	1	N
Crxos	1.44620155	0.514897203	1	Y
Tjp3	1.44620155	0.356672496	1	N
Lrrc8e	1.44620155	0.567627313	1	N
Gpm6a	1.44620155	0.514897203	1	N
Gm48529	1.44620155	0.356672496	1	N
Tmie	1.44620155	0.514897203	1	N
Abca8b	1.44620155	0.514897203	1	N
Treml2	1.44620155	0.686584985	1	N
Dazl	1.44620155	0.453267556	1	N
Ptchd1	1.44620155	0.514897203	1	N
Tfec	1.44620155	0.356672496	1	Y
Gm26721	1.44620155	0.514897203	1	N
Il25	1.44620155	0.686584985	1	N
Hes5	0.69162979	0.000557139	1	Y
Srsf12	0.69185568	0.013318001	1	N
Foxj2	0.691932638	0.005022698	1	Y
Arrdc1	1.444719787	0.007230577	1	N
Rab43	0.692330529	0.030422767	1	N
Scx	0.692330529	0.142941545	1	Y
Spi1	0.692971576	0.181943243	1	Y
Cdkn2b	0.692971576	0.129157673	1	N
Spon1	0.693334579	0.000149406	1	N
Gch1	0.693384305	0.012346361	1	N
Mamdc4	0.693672255	0.108412986	1	N
Col25a1	0.693672255	0.137377202	1	N
Gm49077	0.693672255	0.108412986	1	N
Penk	1.441315734	0.299208494	1	N
Spns2	0.694047619	0.06733409	1	N
Cmtr1	0.694281541	0.009953021	1	N
Selenbp1	1.439506173	0.053679551	1	N
Tox	1.439506173	0.102155718	1	Y
Cideb	1.439506173	0.236704803	1	N
Axdnd1	0.695289207	0.384381584	1	N
Eda2r	0.695289207	0.218007492	1	N
Gm43118	0.695289207	0.384381584	1	N
Gm42980	0.695289207	0.505845157	1	N
Lama2	0.695289207	0.384381584	1	N
Lrmda	0.695289207	0.27498885	1	N
Acpp	0.695289207	0.384381584	1	N
Gm5468	0.695289207	0.384381584	1	N
Prr22	0.695289207	0.039061866	1	N
Gm17484	1.437984496	0.217982034	1	N
Magel2	0.69617681	6.17E-05	1	N
Car7	0.696429025	0.001712894	1	N
Fxyd3	1.435567715	0.295622107	1	N
Gm16124	1.435567715	0.114837132	1	N
Amigo1	0.696737726	0.074800957	1	N
Coro2a	0.696737726	0.176513111	1	N
Itga9	0.696737726	0.020714899	1	N
Tmem241	0.696881472	0.006418773	1	N
Pcsk2	0.696964603	0.016935361	1	N
Tnik	0.696964603	0.021872364	1	N
Esyt1	0.697106956	0.002044711	1	N
Rgs20	0.697275748	0.155498996	1	N
Carmil3	0.697275748	0.117475892	1	N
Cntln	0.69823223	0.002411431	1	N
D630023F18Rik	0.698449612	0.262795636	1	N
Sardh	0.698449612	0.257343938	1	N
Tgm2	0.698449612	0.086043234	1	N
Dcaf12l2	0.698449612	0.197708535	1	N
Tssk6	0.698449612	0.018414028	1	N
Naalad2	0.698449612	0.13941297	1	N
Gm5145	0.698449612	0.262795636	1	N
Iffo2	0.698449612	0.000698973	1	N
Crim1	0.698449612	0.005399155	1	N
Pou4f1	1.431136951	0.100975358	1	Y
Cfap161	1.431136951	0.212376327	1	N
Nox4	1.431136951	0.201629382	1	N
Krt17	1.431136951	0.327558597	1	N
Tmem254a	0.698997416	0.029888404	1	N
9430002A10Rik	0.699427833	0.04982699	1	N
Dtna	1.429385253	0.116207144	1	N
Nme3	0.700112022	0.002099514	1	N
Tsga10ip	0.700503876	0.006659573	1	N
AK157302	1.427172583	0.221348532	1	N
Hs3st6	1.427172583	0.478030944	1	N
Dqx1	0.700922337	0.00045686	1	N
Ern1	0.701137434	0.023803802	1	N
Plekhg6	1.426115418	0.043212444	1	N
Rsph9	1.425701271	0.024016398	1	N
AC174678.1	0.701515677	0.025850559	1	N
Proser2	1.425342874	0.020756102	1	N
Clec4f	1.425342874	0.176258017	1	N
Kcnn2	1.425342874	0.144205326	1	N
Plppr1	0.701693186	0.067635971	1	N
Cdk19	0.702039588	0.000647562	1	N
Lclat1	0.702152577	0.000265736	1	N
Stk10	0.702242099	0.007703455	1	N
Tmem130	1.423604651	0.092694616	1	N
A230005M16Rik	0.703014643	0.48180239	1	N
Fmn1	0.703014643	0.276284595	1	N
Astn2	0.703014643	0.31937783	1	N
Slc34a2	0.703014643	0.31937783	1	N
1700028K03Rik	0.703014643	0.48180239	1	N
Dgki	0.703014643	0.48180239	1	N
1700112J16Rik	0.703014643	0.207708024	1	N
Fam174b	0.703014643	0.000695842	1	N
Gm48159	0.703014643	0.237241364	1	N
Ascl1	0.703014643	0.181056018	1	Y
Chdh	0.703014643	0.48180239	1	N
Gm48796	0.703014643	0.158288073	1	N
B930082K07Rik	0.703014643	0.237241364	1	N
Cish	0.703014643	0.00390235	1	N
Cck	0.703014643	0.122470156	1	N
Gm11961	0.703014643	0.48180239	1	N
Leap2	0.703014643	0.331265995	1	N
Hnf1b	0.703014643	0.348628397	1	Y
Ryr2	0.703014643	0.033613171	1	N
Hist1h1t	0.703014643	0.279961867	1	N
Parvg	0.703014643	0.48180239	1	N
AC161165.6	0.703014643	0.004441764	1	N
Adamts5	0.703014643	0.48180239	1	N
Mzb1	0.703014643	0.170170313	1	N
Cd14	0.703014643	0.48180239	1	N
Rassf8	0.703405423	0.000630389	1	N
Zfp276	0.703434855	0.000234505	1	Y
Gpr39	1.420376523	0.27983738	1	N
C230014O12Rik	1.420376523	0.301236345	1	N
Gm13594	1.420376523	0.465266686	1	N
Rapsn	1.420376523	0.10972756	1	N
Ebf4	1.420376523	0.220324779	1	Y
Olfm3	1.420376523	0.460496481	1	N
Gm28874	1.420376523	0.465266686	1	N
6030445D17Rik	1.420376523	0.465266686	1	N
Bst1	1.420376523	0.465266686	1	N
Mag	1.420376523	0.465266686	1	N
Nod2	1.420376523	0.301236345	1	N
Gzmc	1.420376523	0.465266686	1	N
Gcnt4	1.420376523	0.465266686	1	N
Tox2	0.704071807	0.016952958	1	Y
P3h3	0.704318937	0.000342973	1	N
Dync1i1	0.705023256	0.147941957	1	N
Zfp345	1.417844657	0.102487278	1	Y
Kazald1	1.417844657	0.068490624	1	N
Cdc42ep3	0.705377717	0.004224939	1	N
Serinc5	0.705464171	0.001071215	1	N
Gm37986	0.705464171	0.135468628	1	N
Rbakdn	0.705464171	0.106418664	1	N
Gm3411	0.705464171	0.133282314	1	N
Slc26a6	0.705464171	0.027414494	1	N
Upp2	0.705576649	0.003084832	1	N
Dchs1	0.705699954	0.000636101	1	N
Gm16867	1.416886654	0.128186782	1	N
Dcpp3	1.416886654	0.04804897	1	N
Npas3	0.705946925	0.02016013	1	Y
Gm14964	1.416522041	0.005985432	1	N
Stab1	0.706153101	0.291863552	1	N
Ppp1r3e	0.706153101	0.146406787	1	N
Samd15	0.706153101	0.091325866	1	N
Gm15611	1.416072351	0.160357311	1	N
Gpx2	1.415503876	0.189750967	1	N
Arntl2	0.706666667	0.067483595	1	Y
Cfap57	1.414762386	0.022566352	1	N
Fam221b	0.70687736	0.039750763	1	N
Ssfa2	0.70692245	0.000104452	1	N
Dnm3	0.707381193	0.267814875	1	N
Sox21	0.707381193	0.262875561	1	Y
Rtn4rl1	0.707381193	0.090129815	1	N
Adcy5	0.707381193	0.335109059	1	N
4933406P04Rik	0.707854675	0.027866538	1	N
Ccdc148	1.412306202	0.116507226	1	N
Ifitm7	1.412306202	0.116507226	1	N
Fhdc1	0.708191481	6.51E-05	1	N
Spaca1	0.708443327	0.1233632	1	N
Gm3055	0.708443327	0.126037024	1	Y
Cacnb4	1.410928342	0.131545598	1	N
1810041H14Rik	1.410928342	0.016753942	1	N
Spata1	0.708829049	0.001465963	1	N
Sox7	0.708922329	0.056605461	1	Y
Gm17322	0.708922329	0.065858727	1	N
Hist1h2bb	0.709194991	0.007944027	1	N
Socs5	0.709416597	0.000372116	1	N
Pm20d1	0.70949404	0.025942165	1	N
Rbm20	0.70949404	0.004085808	1	N
Dennd2c	0.70971002	0.00078785	1	N
Dusp3	1.408700313	0.004148642	1	N
Dcx	0.710188261	0.137613112	1	N
Fndc11	0.710188261	0.510676799	1	N
Ccdc63	0.710188261	0.283375398	1	N
Mansc1	0.710188261	0.510676799	1	N
Stk33	0.710188261	0.510676799	1	N
Hhip	0.710188261	0.16237685	1	N
Zfp354b	0.710188261	0.392728841	1	Y
Slc5a10	0.710188261	0.218162463	1	N
A330102I10Rik	0.710188261	0.174469983	1	N
1700018A04Rik	0.710188261	0.174469983	1	N
Neurog1	0.710188261	0.392728841	1	Y
1810041L15Rik	0.710188261	0.510676799	1	N
Faim2	0.710188261	0.510676799	1	N
Dmrt3	0.710188261	0.510676799	1	Y
Aldh1a3	0.710561455	0.001132761	1	N
Stc1	1.407064653	0.016860204	1	N
Tspan18	0.710815082	0.00020874	1	N
Atp2a1	0.710815082	0.007999825	1	N
Fam83h	0.710815082	0.003014533	1	N
Rfx5	0.710913683	0.00270205	1	Y
Ctif	0.711049096	0.003653961	1	N
Gm43549	1.406029285	0.422299374	1	N
Gsap	1.406029285	0.19746306	1	N
Vwf	1.406029285	0.536621771	1	N
Myo1a	1.406029285	0.313739854	1	N
Hapln4	1.406029285	0.422299374	1	N
CT025678.1	1.406029285	0.255797926	1	N
Tex12	1.406029285	0.422299374	1	N
Mchr1	1.406029285	0.422299374	1	N
Csdc2	1.406029285	0.146762715	1	Y
Tmem63a	0.711561933	0.093680183	1	N
Efr3b	0.711561933	0.001442176	1	N
Ndrg4	0.711902312	0.017200744	1	N
Elf4	0.712144703	0.077860658	1	Y
Gm17092	0.712850635	0.000547939	1	N
Spag6l	1.402566159	0.144613241	1	N
Adamts17	0.713057709	0.004550465	1	N
Tshz2	0.713262669	0.000334369	1	Y
Cyp26a1	1.401422374	0.021610386	1	N
Grap	0.713586291	0.054308793	1	N
Gpat2	0.713586291	0.325364967	1	N
Fam229a	0.713586291	0.325364967	1	N
Pla2g5	0.713586291	0.319458238	1	N
Gm43137	0.713586291	0.325364967	1	N
Vax2os	0.713586291	0.414847945	1	N
Catsperg1	0.713586291	0.244723539	1	N
Kcnv1	0.713586291	0.244723539	1	N
Smpd5	0.713586291	0.325364967	1	N
Vwa7	0.713586291	0.414847945	1	N
Sema4g	0.713586291	0.002169594	1	N
Dkk4	1.400511117	0.088379824	1	N
Pou5f2	0.714062016	0.015308822	1	Y
Heca	0.714223422	0.000458242	1	N
Zscan18	0.714830015	0.00013395	1	N
Ptprt	0.715006364	0.050752001	1	N
Gm31812	1.398449612	0.088886113	1	N
Itga8	0.715240984	0.021362142	1	N
Hist1h2ao	1.397994832	0.028618556	1	N
Lamb3	0.715568475	0.272372747	1	N
Pla2g4d	0.715568475	0.272372747	1	N
Cacna1g	0.715568475	0.178389243	1	N
Gm11131	0.715568475	0.272372747	1	N
Col23a1	0.715722196	0.0007316	1	N
Atad3aos	1.396899225	0.148903152	1	N
Frmd3	1.396899225	0.384758585	1	N
Hivep3	1.396899225	0.265112928	1	Y
5430427N15Rik	1.396899225	0.384758585	1	N
Ccdc155	1.396899225	0.384758585	1	N
Gm40634	1.396899225	0.384758585	1	N
Ccdc113	1.396899225	0.568046919	1	N
Hyal3	1.396899225	0.218238658	1	N
Gria4	0.71627907	0.016001097	1	N
AW551984	0.71627907	0.003298837	1	N
Nrcam	0.71627907	0.079542809	1	N
Urgcp	0.716767886	0.000102614	1	N
1110032F04Rik	0.716867148	0.000267579	1	N
Hist1h3f	0.716867148	0.229676362	1	N
Matn2	0.716867148	0.022831622	1	N
Mamdc2	0.716867148	0.226164036	1	N
Cxcr4	0.717124736	0.000999327	1	N
Mpp3	0.717205932	0.021059125	1	N
Gm6793	1.393827429	0.013975583	1	N
Tnni2	0.717783858	0.136925943	1	N
Ttyh2	1.392959541	0.008095989	1	N
Fhod3	0.71814803	0.002830904	1	N
Mamstr	0.718465514	0.128712205	1	N
Aipl1	0.718465514	0.204235925	1	N
Ppp6r2	1.391443919	0.001300966	1	N
2810032G03Rik	0.718992248	0.139720359	1	N
AC146911.1	1.390578414	0.04025787	1	N
Zyg11a	1.390578414	0.436603517	1	N
C330004P14Rik	1.390578414	0.436603517	1	N
Dlx4os	1.390578414	0.351652247	1	N
Cplx1	0.719411486	0.178455637	1	N
Ankrd52	0.719590577	0.040972457	1	N
Slco5a1	0.719753086	0.016843199	1	N
Gabre	0.720200638	0.002976436	1	N
Lrsam1	0.720382351	0.008119831	1	N
Helz2	0.720382351	0.006773455	1	N
Osbp	0.720402638	0.000156855	1	N
Pltp	0.720657867	0.117061472	1	N
9130604C24Rik	0.720763165	0.000471362	1	N
Gm47428	0.72094869	0.022858724	1	N
Coro2b	0.721243496	0.000178154	1	N
Trpm4	0.721362552	0.019264112	1	N
Camk4	0.721362552	0.048673329	1	N
Cfp	0.721515028	0.012314429	1	N
Sema3b	0.721515028	0.009887279	1	N
Insm1	1.385943152	0.322226075	1	Y
Fam26e	1.385943152	0.396955025	1	N
Ttll8	1.385943152	0.322226075	1	N
Gm15879	0.721845392	0.058596326	1	N
Cebpd	0.721945662	0.000101168	1	Y
Dlx5	1.38371136	0.173607845	1	Y
Creg2	0.723100775	0.651198773	1	N
Glt28d2	0.723100775	0.394853933	1	N
Dhrs2	0.723100775	0.627274489	1	N
Scg3	0.723100775	0.34864396	1	N
Slco2a1	0.723100775	0.627274489	1	N
Gm11767	0.723100775	0.627274489	1	N
Spock1	0.723100775	0.627274489	1	N
Cyth4	0.723100775	0.886060259	1	N
Gpr84	0.723100775	0.886060259	1	N
A930003A15Rik	0.723100775	0.394853933	1	N
Rbm44	0.723100775	0.062432126	1	N
Nectin4	0.723100775	0.492013435	1	N
Emilin3	0.723100775	0.27651463	1	N
Gata1	0.723100775	0.099561919	1	Y
Syn1	0.723100775	0.071505726	1	N
Gm26775	0.723100775	0.492013435	1	N
Gm5148	0.723100775	0.105407661	1	N
Nkain3	0.723100775	0.030072644	1	N
Slc6a11	0.723100775	0.627274489	1	N
Emp1	0.723100775	0.050315433	1	N
Prss53	0.723100775	0.34864396	1	N
2810425M01Rik	0.723100775	0.492013435	1	N
Mlkl	0.723100775	0.627274489	1	N
Frmpd2	0.723100775	0.627274489	1	N
Myh6	0.723100775	0.627274489	1	N
Egfr	0.723100775	0.33066252	1	N
Slc8a3	0.723100775	0.651198773	1	N
Slc22a3	0.723100775	0.34864396	1	N
AC127341.5	0.723100775	0.627274489	1	N
Psd2	0.723100775	0.492013435	1	N
Arap3	0.723100775	0.035007537	1	N
Tnfrsf11a	0.723100775	0.514429841	1	N
D1Pas1	0.723100775	0.651198773	1	N
Styxl1	0.723100775	0.394853933	1	N
Plekhb1	0.723100775	0.232995436	1	N
Gm44647	0.723100775	0.399788697	1	N
Ggt5	0.723100775	0.296473507	1	N
Gm8126	0.723100775	0.399788697	1	N
Chrnb4	0.723100775	0.35537398	1	N
Gm45606	0.723100775	0.627274489	1	N
Cd7	0.723100775	0.296473507	1	N
Rnf144b	0.723100775	0.392806505	1	N
Tdrp	1.382398541	0.002365611	1	N
Sphkap	1.382398541	0.362225595	1	N
Prrg4	1.382398541	0.526440415	1	N
Ftcd	1.382398541	0.222721483	1	N
Tle6	1.382398541	0.187212484	1	N
Sox14	1.382398541	0.222721483	1	Y
Gpr179	1.382398541	0.295901622	1	N
Actn2	1.382398541	0.362225595	1	N
Gm48855	1.381959126	0.011692993	1	N
Ttc39b	0.723711502	0.000102244	1	N
Atp11a	0.723835634	0.000151936	1	N
Grin2c	0.724072685	0.027443666	1	N
Vma21-ps	1.380921619	0.115439651	1	N
Nxf7	0.724223602	0.004519363	1	N
Abcc12	1.380243034	0.079155417	1	N
Tmcc3	0.724594785	0.03760959	1	N
Lncenc1	1.379600163	0.108986111	1	N
Vpreb1	0.72498385	0.039129387	1	N
Doc2g	0.725202812	0.028777107	1	N
Pou2f2	0.725403644	0.008283658	1	Y
Gm26641	0.725428353	0.00084943	1	N
H2-Eb1	1.378410853	0.125640346	1	N
Arap1	0.725479396	0.00028568	1	N
2700012I20Rik	0.725646905	0.054774226	1	N
Antxr2	0.72570811	0.00207155	1	N
Unc13d	0.725925388	0.000701144	1	N
Kcng1	0.726064303	0.160029609	1	N
Zfp759	0.726064303	0.091694284	1	Y
Camk2a	0.726328904	0.03038238	1	N
Gm10406	0.726645387	0.151168094	1	N
Heatr5b	0.726926705	0.001469551	1	N
Gm3512	1.375463431	0.334946551	1	N
Bbs12	0.727209302	0.003645171	1	N
Gm10037	0.727256527	0.028805387	1	N
Vwa2	0.727256527	0.075610553	1	N
Tnfrsf1b	0.727337694	0.013490149	1	N
Pfkfb2	0.727509926	0.208242168	1	N
Gm6169	0.727509926	0.000494138	1	N
Zfp661	0.727796235	0.005817571	1	Y
Sobp	0.727796235	0.071422996	1	N
Rwdd3	1.373606788	0.014705656	1	N
Prox1	0.728036617	0.001275722	1	Y
Nxnl2	0.728122308	0.199956466	1	N
Bbs1	0.728302939	0.018102404	1	N
Dlx3	0.728417693	0.006337997	1	Y
Srrm4	1.372552397	0.005634803	1	N
H2-Q10	1.371954596	0.057036976	1	N
Enpp5	0.728932233	0.185784131	1	N
1700066M21Rik	0.729052222	0.001273249	1	N
Pcdhgc4	0.729093323	0.004185004	1	N
Zim1	0.729177252	0.010586636	1	Y
Gm7694	0.729382539	0.000814971	1	N
Cytl1	0.729443764	0.059389098	1	N
Esam	1.370392598	0.27210339	1	N
9430078K24Rik	1.370392598	0.169558298	1	N
Doc2a	0.729796153	0.006788737	1	N
Pacsin1	1.370085679	0.039746887	1	N
Nqo1	1.369937016	0.05962908	1	N
Pantr1	0.730053667	0.039504349	1	N
Nfia	1.369509044	0.29489547	1	Y
Lrrc46	1.368726467	0.292182227	1	N
Tmem30c	1.368726467	0.041710843	1	N
Bcl11a	1.368726467	0.002027107	1	Y
Plbd1	0.730793337	0.093917025	1	N
Csrp3	1.368252614	0.060150977	1	N
Sytl1	1.368028494	0.153283616	1	N
Zbtb40	0.731225503	0.000434362	1	Y
Gm36839	0.731225503	0.037344202	1	N
Gm42715	1.367487628	0.002286334	1	N
A230050P20Rik	0.731317829	0.042335726	1	N
Pgr	0.731404936	9.60E-05	1	Y
Fabp2	0.731709118	0.257601882	1	N
Slc28a1	0.731709118	0.335355646	1	N
Kbtbd11	0.731709118	0.191693306	1	N
Slc6a4	0.731709118	0.257601882	1	N
Hdac9	0.731709118	0.335355646	1	N
Ankrd66	0.731709118	0.257601882	1	N
Pou4f3	0.731709118	0.335355646	1	Y
Plce1	0.731709118	0.005174231	1	N
Six1	0.731709118	0.13455558	1	Y
Spp2	1.366324139	0.231639735	1	N
Gm32036	1.36585702	0.103421835	1	N
Ildr1	1.36585702	0.184197365	1	N
Teddm2	1.365429655	0.124787376	1	N
Ccdc125	1.365429655	0.089589355	1	N
Abca5	0.732451216	0.156354071	1	N
Tmem173	0.732451216	0.130613911	1	N
Ppm1h	1.365037178	0.055744592	1	N
BC051142	1.365037178	0.115952666	1	N
Sag	0.732771876	0.0012409	1	N
Aass	0.732872407	0.200028112	1	N
Map2k3os	0.732872407	0.100677415	1	N
Nkg7	0.733064762	0.01644926	1	N
Olfr1369-ps1	0.733135521	0.102929321	1	N
Gm5239	1.363346253	0.020738016	1	N
Hecw2	0.733580497	0.053961385	1	N
Gm10767	0.73373461	0.088309302	1	N
Susd5	0.734020082	0.007912511	1	N
Sorcs2	0.734399225	0.086764747	1	N
Wdr38	0.734399225	0.189085076	1	N
Lhx5	0.734399225	0.113032021	1	Y
Cblc	0.734399225	0.236140074	1	N
Rfx4	0.734399225	0.095628278	1	Y
Rasl10b	0.734399225	0.180189825	1	N
Sptb	0.734399225	0.148490769	1	N
Zfpm2	0.734399225	0.405778182	1	Y
Mymx	0.734399225	0.405778182	1	N
Rims2	0.734588162	0.000235071	1	N
Stc2	1.361258989	0.064364467	1	N
Tekt1	1.361258989	0.087460849	1	N
Plat	1.361130871	0.094048354	1	N
Zfp384	0.73492719	0.013888736	1	Y
Gm36229	0.73492719	0.056880097	1	N
Kbtbd7	0.735058667	0.000715437	1	N
Gm16152	0.735079854	0.003799367	1	N
Gm11713	1.360118125	0.049994254	1	N
A730056A06Rik	0.735356721	0.131745868	1	N
Pex5l	0.735712998	0.211745742	1	N
Lrrc4	0.735712998	0.036156732	1	N
Hist1h2bf	0.735712998	0.173979296	1	N
Mgat3	0.735942729	0.00700629	1	N
Srgap3	0.736013289	0.053254044	1	N
Hoxd8	0.736090609	0.005357772	1	Y
Gm45902	0.736111111	0.000645482	1	N
Gm16861	0.736146408	0.033439817	1	N
Plekhm2	0.736347233	0.001248491	1	N
S1pr1	0.73649153	0.283704881	1	N
Frg2f1	0.73649153	0.128392152	1	N
Fzd9	0.73649153	0.104377964	1	N
A830052D11Rik	0.73649153	0.033743823	1	N
Insig1	1.357512968	0.000866394	1	N
Zfp658	0.737203804	0.005197354	1	Y
Gmip	0.737372501	0.008664586	1	N
Trak1	0.73749084	0.000107366	1	N
Arhgef10l	0.737562791	0.033238107	1	N
Khdc1a	1.355813953	0.737837605	1	N
Chit1	1.355813953	0.737837605	1	N
Platr22	1.355813953	0.016326299	1	N
Mpz	1.355813953	0.460837001	1	N
D430041D05Rik	1.355813953	0.379417816	1	N
Prom2	1.355813953	0.737837605	1	N
Hck	1.355813953	0.502744191	1	N
Eef1a2	1.355813953	0.265410151	1	N
Sox18	1.355813953	0.737837605	1	Y
4930570G19Rik	1.355813953	0.737837605	1	N
Gabrr1	1.355813953	0.638614788	1	N
Spink4	1.355813953	0.3748806	1	N
Lurap1l	1.355813953	0.057960418	1	N
Gm44037	1.355813953	0.728872083	1	N
Tnip2	1.355813953	0.559707531	1	N
Ppargc1a	1.355813953	0.737837605	1	N
Gfi1	1.355813953	0.737837605	1	Y
Tmem132d	1.355813953	0.635803249	1	N
Muc3a	1.355813953	0.635803249	1	N
Gpr146	1.355813953	0.502744191	1	N
Uncx	1.355813953	0.737837605	1	Y
Dlx6os1	1.355813953	0.502744191	1	N
Gm15402	1.355813953	0.737837605	1	N
Fam19a1	1.355813953	0.638614788	1	N
8430408G22Rik	1.355813953	0.737837605	1	N
C1s1	1.355813953	0.737837605	1	N
Gucy2c	1.355813953	0.737837605	1	N
Pthlh	1.355813953	0.855254978	1	N
Gm26981	1.355813953	0.107912041	1	N
Pde2a	1.355813953	0.737837605	1	N
Pdzd9	1.355813953	0.3748806	1	N
Olig3	1.355813953	0.855254978	1	Y
Mfsd4b5	1.355813953	0.635803249	1	N
Cabcoco1	1.355813953	0.737837605	1	N
Gm32468	1.355813953	0.635803249	1	N
Gm17745	1.355813953	0.737837605	1	N
Itga7	1.355813953	0.635803249	1	N
Gm3336	1.355813953	0.635803249	1	N
Ccdc7a	1.355813953	0.635803249	1	N
Gm3500	1.355813953	0.737837605	1	N
Gm48933	1.355813953	0.160910927	1	N
4930429F24Rik	1.355813953	0.635803249	1	N
Plscr4	1.355813953	0.3748806	1	N
Bfsp2	1.355813953	0.737837605	1	N
Trank1	1.355813953	0.737837605	1	N
Klhl40	1.355813953	0.737837605	1	N
Krt23	1.355813953	0.923353404	1	N
Zfp385c	1.355813953	0.855254978	1	N
Fbp2	1.355813953	0.502744191	1	N
Tomm20l	1.355813953	0.635803249	1	N
Rac2	1.355813953	0.737837605	1	N
Kdelr3	1.355813953	0.011313843	1	N
Rsph3a	1.355813953	0.052019619	1	N
Baiap3	1.355813953	0.635803249	1	N
Tcte1	1.355813953	0.505844607	1	N
Gm16712	1.355813953	0.280068904	1	N
Rfx2	1.355813953	0.202652195	1	Y
E230025N22Rik	1.355813953	0.502744191	1	N
Gm45736	1.355813953	0.502744191	1	N
Gm39662	1.355813953	0.561774905	1	N
Pam	1.355813953	0.000305351	1	N
Gm15675	1.355813953	0.561774905	1	N
Rgs8	1.355813953	0.561774905	1	N
Phf19	1.355813953	0.623675433	1	N
Klhl41	1.355813953	0.700004553	1	N
Chac1	1.355813953	0.214916078	1	N
8030474K03Rik	1.355813953	0.728872083	1	N
Cxcl10	1.355813953	0.561774905	1	N
Ephx4	1.355813953	0.411476778	1	N
Flt3l	1.355813953	0.132145071	1	N
Tmem255b	1.355813953	0.561774905	1	N
Foxl1	1.355813953	0.561774905	1	Y
Gm43951	1.355813953	0.561774905	1	N
Cryba1	1.355813953	0.453548545	1	N
Gm11205	1.355813953	0.561774905	1	N
Gm38534	1.355813953	0.411476778	1	N
Cage1	1.355813953	0.411476778	1	N
Gm19510	1.355813953	0.453548545	1	N
4933427E11Rik	1.355813953	0.728872083	1	N
Gm17227	1.355813953	0.288438831	1	N
A330032B11Rik	1.355813953	0.561774905	1	N
Smoc1	0.73761899	0.001184474	1	N
Hist1h2an	0.737645906	0.024155441	1	N
Pkdcc	0.737645906	0.000112631	1	N
Junos	0.737857934	0.260505185	1	N
Pstpip1	0.737857934	0.118373963	1	N
Best1	0.737857934	0.150009904	1	N
BC034090	0.737974684	0.010419008	1	N
Zfyve1	0.738280372	0.017372141	1	N
Tshz3	0.738314529	0.006578927	1	Y
Polq	0.738901178	9.20E-05	1	N
Fras1	0.738979677	0.000368469	1	N
5033428I22Rik	0.739106912	0.006262709	1	N
Ell3	0.739534884	0.339516283	1	N
Ambp	0.739534884	0.499956114	1	N
Bhlhe40	0.739534884	0.339516283	1	Y
Leng9	0.739534884	0.004919463	1	N
Cadm4	0.739534884	0.186148892	1	N
Trim34a	0.739534884	0.211814499	1	N
C2cd4c	0.739534884	0.652015206	1	N
Thrb	0.739534884	0.246711249	1	Y
Vstm5	0.739534884	0.296300687	1	N
Apoa5	0.739534884	0.362931408	1	N
Trim16	0.739534884	0.499956114	1	N
9430065F17Rik	0.739534884	0.096482613	1	N
Rgs6	0.739534884	0.362931408	1	N
AC161376.2	0.739534884	0.362931408	1	N
Parp14	0.739534884	0.499956114	1	N
Caskin1	0.739534884	0.241532544	1	N
Stat5b	0.739534884	0.008829735	1	Y
Tctex1d1	1.352078929	0.008907431	1	N
Kif26b	0.739917072	0.000193394	1	N
Gm5113	0.740130322	0.025602239	1	N
Cdh24	0.740278509	7.46E-05	1	N
Drc3	1.35009322	0.151097881	1	N
Gli1	0.740881942	0.00024435	1	Y
Iqsec2	1.34944863	0.031565421	1	N
Appbp2os	0.741178295	0.151454705	1	N
Epas1	0.741224766	0.000112406	1	Y
Nphp4	1.34906861	0.114052695	1	N
Dapk2	0.741336869	0.000413294	1	N
Satb2	0.741381413	0.053067791	1	Y
Adcyap1r1	1.348752422	0.029840877	1	N
Ppargc1b	1.348405134	0.141548738	1	N
Ar	0.741641821	0.011684555	1	Y
H6pd	0.741641821	0.018605338	1	N
Sertm1	0.741641821	0.206624634	1	N
Ccdc36	0.741641821	0.166108538	1	N
Carmil2	1.348153988	0.094566652	1	N
Shank1	1.347743632	0.048357245	1	N
Kif6	0.741987736	0.116531942	1	N
4933431E20Rik	0.742129743	0.017548116	1	N
Klf4	0.742160141	0.000725558	1	Y
Gm266	1.347286822	0.081700862	1	N
Zfp985	1.347009967	0.00055375	1	Y
Ggt1	1.346952424	0.171389343	1	N
Pmepa1	0.742469546	0.128512056	1	N
Zcwpw1	0.742469546	0.002289284	1	N
Pfn4	0.742469546	0.28681925	1	N
4930426I24Rik	0.742469546	0.22644283	1	N
Gm19553	0.742469546	0.17476683	1	N
Trim65	1.346198252	0.152667135	1	N
Gm14698	1.345989215	0.034453921	1	N
Sfi1	0.743016686	0.015682573	1	N
Gabra5	0.743186908	0.076894511	1	N
Lcp1	0.743186908	0.114907818	1	N
St8sia4	0.743510878	0.003786527	1	N
Fbxo46	1.344873183	0.000344407	1	N
Arhgef16	1.344515504	0.050581367	1	N
Vegfd	0.743814599	0.056823909	1	N
BC048403	0.74400675	0.011730102	1	N
Ly96	1.343599413	0.059997463	1	N
Ccdc60	1.343599413	0.223519425	1	N
Erbb3	1.343599413	0.146090641	1	N
Gm10785	1.343599413	0.190240254	1	N
Pclo	0.744368445	0.410868525	1	N
Stard13	0.744368445	0.089090958	1	N
Antxr1	0.744368445	0.00028508	1	N
Adora2a	0.744368445	0.243961724	1	N
Gm20379	0.744368445	0.519480984	1	N
Tmem229b	0.744368445	0.410868525	1	N
Pgc	0.744368445	0.405851773	1	N
Gm26734	0.744368445	0.243961724	1	N
Pacrg	1.343260121	0.110469628	1	N
Kcna2	1.34290144	0.126730093	1	N
Tecpr2	0.744742876	0.000716187	1	N
Rhox5	1.342670343	0.749488272	1	N
Papss2	0.744793798	0.016589556	1	N
Elmsan1	0.744918471	0.000532914	1	N
Rph3al	1.342118863	0.29567019	1	N
Prune2	1.341950825	0.023274847	1	N
Med12l	0.745301238	0.158411153	1	N
Dmrta1	0.745301238	0.222767871	1	Y
Gdf10	0.745427592	0.001817192	1	N
Abtb2	0.745940652	0.000222027	1	N
Plcd1	1.340580089	0.003424532	1	N
Gm7160	1.340229885	0.260936959	1	N
Slc35d3	1.340229885	0.198006615	1	N
Ngfr	0.746246385	0.00012654	1	N
Suox	0.746277082	0.021636849	1	N
Mon1b	0.746406288	0.000629438	1	N
Scn2b	0.746476878	0.000576908	1	N
Gm28151	0.746680148	0.268177367	1	N
D330045A20Rik	0.746680148	0.143838003	1	N
Thap8	0.746680148	0.172049864	1	N
Lmtk3	0.746680148	0.078198443	1	N
Icosl	0.746680148	0.268177367	1	N
Tspan8	0.746680148	0.343205612	1	N
Ccdc152	0.746680148	0.203808727	1	N
Gm13713	0.746680148	0.09896593	1	N
Depdc7	1.33907551	0.291519197	1	N
Nrros	0.747204134	0.058518898	1	N
Sh3d21	0.747435897	0.126043083	1	N
Snx33	0.747435897	0.00057797	1	N
Filip1l	0.747435897	0.124677582	1	N
Gm21992	1.337736434	0.257682148	1	N
Ly6h	0.747566591	0.073005717	1	N
Amigo3	0.748035285	0.158473055	1	N
Tmem132e	0.748035285	0.289650882	1	N
AC163633.1	0.748035285	0.001094968	1	N
Rasa3	0.748208441	0.003026983	1	N
2510009E07Rik	0.748229277	7.89E-05	1	N
Nr0b1	1.336164476	0.620220374	1	Y
Gm26515	1.336164476	0.469709332	1	N
4930515G01Rik	0.748522287	0.094945136	1	N
Ybx2	0.748664944	0.021653952	1	Y
1700001O22Rik	0.748925803	0.299938833	1	N
9130230L23Rik	0.748925803	0.411346487	1	N
Garnl3	0.749487217	0.000370575	1	N
C77080	0.74961447	0.000146033	1	N
Ankrd13b	0.749660164	0.002249153	1	N
Wnt3	1.333496028	0.001428565	1	N
P2ry1	1.333217054	0.183986003	1	N
Ube2u	1.333217054	0.436154954	1	N
Grk5	0.750276131	0.012056344	1	N
Steap2	0.750346797	0.000655186	1	N
E230001N04Rik	0.750387597	0.127407813	1	N
Mab21l2	0.750676652	0.478175711	1	N
Mob3c	0.750676652	0.005072549	1	N
Ccdc190	1.332027744	0.331820571	1	N
Gm46218	1.332027744	0.331820571	1	N
Slain1	0.7508002	0.046079302	1	N
Efcab7	1.331384873	0.040824105	1	N
Cyp2j6	0.75116633	0.001628772	1	N
Trib3	1.331162791	0.023917701	1	N
Tmc7	0.751234663	0.000153808	1	N
Per2	0.751273533	0.072506813	1	N
Zfp236	0.751388336	8.79E-05	1	Y
Stpg3	0.751414962	0.124391599	1	N
Sfmbt2	1.330706288	0.205307229	1	N
Arhgap27os2	1.330706288	0.074730662	1	N
Nedd9	0.751822068	0.003036463	1	N
Gm527	0.751822068	0.042784974	1	N
Gng4	0.751964041	0.015372885	1	N
Pan3	1.329760649	0.000297189	1	N
Rimbp2	1.32961465	0.074713919	1	N
9130019O22Rik	0.752176506	0.01616564	1	Y
Spata17	1.329229366	0.439345931	1	N
Tex52	1.329229366	0.439345931	1	N
Clvs2	1.329229366	0.362548269	1	N
Vpreb3	1.329229366	0.362548269	1	N
Prtn3	1.329229366	0.222485281	1	N
Lrrc18	1.329229366	0.168084907	1	N
Gramd4	0.752566335	0.001765718	1	N
Foxc2	1.328774929	0.472485353	1	Y
Zc3h11a	0.753229974	0.223046412	1	N
Mael	0.753229974	0.506163148	1	Y
Hhat	0.753229974	0.186499151	1	N
Cdnf	0.753229974	0.506163148	1	N
Ttc16	0.753229974	0.506163148	1	N
C130021I20Rik	0.753229974	0.638522878	1	N
Csmd2	0.753229974	0.506163148	1	N
Gm27022	0.753229974	0.506163148	1	N
Elfn1	0.753229974	0.506163148	1	N
D130017N08Rik	0.753229974	0.039970778	1	N
Ankrd61	0.753229974	0.638522878	1	N
Tmem213	0.753229974	0.638522878	1	N
A730049H05Rik	0.753229974	0.638522878	1	N
Tyrobp	0.753229974	0.651886848	1	N
Trpm2	0.753229974	0.638522878	1	N
Slc41a2	0.753229974	0.638522878	1	N
Mast1	0.753229974	0.506163148	1	N
Agrp	0.753229974	0.500022506	1	N
Chst5	0.753229974	0.638522878	1	N
Gm45890	0.753229974	0.428249145	1	N
Phyhip	0.753229974	0.346475985	1	N
Gm16485	0.753229974	0.346475985	1	N
Clec3b	0.753229974	0.506163148	1	N
Gm32834	0.753229974	0.651886848	1	N
Naip5	0.753229974	0.166314926	1	N
Sybu	0.753229974	0.128713688	1	N
Shank3	0.753229974	0.506163148	1	N
Gm6961	0.753229974	0.506163148	1	N
AC110166.1	0.753229974	0.223046412	1	N
Gm4577	0.753229974	0.506163148	1	N
Nol4	0.753229974	0.638522878	1	N
Lrrc10b	0.753229974	0.268256426	1	N
Fam129a	0.753229974	0.200323337	1	N
Gm9530	0.753229974	0.415196667	1	N
Rgs7	0.753229974	0.415196667	1	N
Slc32a1	0.753229974	0.410940257	1	N
Gm27032	0.753229974	0.07067755	1	N
AI464131	0.753229974	0.30149672	1	N
Dmrta2	0.753229974	0.110497148	1	Y
Cpeb2	0.753229974	0.06857249	1	N
Cadps2	0.753229974	0.292224189	1	N
Gm10645	0.753229974	0.415196667	1	N
Arhgef3	0.753229974	0.110497148	1	N
Foxl2	0.753229974	0.415196667	1	Y
Slc22a2	0.753229974	0.230116946	1	N
Slc25a41	0.753229974	0.415196667	1	N
Micu3	1.327119478	0.001960299	1	N
Cpsf4l	1.326656664	0.1066553	1	N
Mpv17l	0.75379845	0.003711994	1	N
Lyst	0.753811619	0.002337742	1	N
Actg2	0.754154183	0.023497455	1	N
Lrp2	0.754290861	0.001511387	1	N
Nadsyn1	0.754313758	0.015874441	1	N
Slc41a3	1.325684755	0.230236473	1	N
1110002J07Rik	1.325684755	0.397275851	1	N
Tspear	1.325684755	0.397275851	1	N
Gm7247	1.325684755	0.483971942	1	N
Kremen1	0.754474982	0.032864379	1	N
Pate2	0.754692557	0.069402451	1	N
Prkaa2	0.754832591	0.049834092	1	N
Begain	0.75500228	0.106824733	1	N
AY074887	1.324283396	0.117309842	1	N
Xkr6	0.755136885	0.006249752	1	N
Irs1	0.755161333	0.000383401	1	N
Fam219a	0.755293618	0.120850462	1	N
Il10rb	0.755293618	0.004576968	1	N
Abca1	0.755478422	0.095976674	1	N
Slc35g2	0.755583818	0.039829253	1	N
Pigg	0.755872886	0.011325623	1	N
Hpgds	0.755968992	0.105966461	1	N
2810459M11Rik	1.32274532	0.184127231	1	N
Ocln	1.32274532	0.259698078	1	N
Ube2ql1	0.756304382	0.121867184	1	N
Tcta	0.75688643	0.000166435	1	N
BC067074	0.756904267	0.046254648	1	N
Ppfibp2	0.756964999	8.98E-05	1	N
Irak2	1.321049493	0.280817189	1	N
Ttc25	1.321049493	0.177510228	1	N
Ptprj	0.757142857	0.01440022	1	N
Col9a2	0.757301488	0.4320201	1	N
Tspan32	0.757301488	0.20270195	1	N
AF529169	0.757301488	0.019545925	1	N
Soat2	1.319945859	0.248032935	1	N
Ttc17	0.757660739	0.001165165	1	N
Lhfpl4	0.757660739	0.002474153	1	N
Gabrb3	0.757691017	0.000323819	1	N
Kcnt2	0.758089522	0.192710801	1	N
Fam89b	0.758089522	0.06722099	1	N
Itpkc	0.758196326	0.00116231	1	N
Art5	1.318769856	0.047717336	1	N
Ttc30b	1.318595531	0.080628561	1	N
Bgn	0.75852908	0.01839393	1	N
1500015O10Rik	0.758610188	0.024614441	1	N
Smpd3	0.758610188	0.104500728	1	N
Arsg	1.318152455	0.350539041	1	N
Zfp874b	0.758728003	0.030288663	1	Y
Idua	0.758809455	0.073837105	1	N
Slc16a10	0.758914729	0.003212227	1	N
Tmem54	1.317161363	0.01188013	1	N
Gm14230	0.759255814	0.276899144	1	N
Thbs4	0.759255814	0.349372465	1	N
Rtl1	0.759255814	0.214111157	1	N
6030408B16Rik	0.759255814	0.349372465	1	N
Tmem125	1.317076412	0.380590676	1	N
Pitpnm2	0.75940399	0.004173027	1	N
A530017D24Rik	0.759640442	0.032426912	1	N
Slc10a7	0.759667837	0.000271977	1	N
Ube2v1	0.759851776	0.000505449	1	N
Pdlim3	1.315937073	0.024836726	1	N
Meis1	1.315680465	0.001713148	1	Y
Gpbar1	0.760077519	0.258484847	1	N
Exoc3l2	0.760077519	0.108058024	1	N
Sipa1l2	0.760077519	0.002232568	1	N
Map3k9	0.760077519	0.176123256	1	N
Gm14410	1.314728682	0.482794398	1	Y
Creb5	1.314728682	0.250211161	1	Y
Hkdc1	1.314728682	0.727123666	1	N
4833427G06Rik	1.314728682	0.726738425	1	N
Alox12	1.314728682	0.482794398	1	N
1810010H24Rik	1.314728682	0.482794398	1	N
Itgb4	1.314728682	0.304574747	1	N
Gm9465	1.314728682	0.596859721	1	N
Pdzrn4	1.314728682	0.137426382	1	N
Spaca6	1.314728682	0.30701536	1	N
Ptcra	0.760800125	0.589003196	1	N
1700007K13Rik	1.313927018	0.317321963	1	N
Krt14	0.761158711	0.319819439	1	N
Csf2rb	0.761158711	0.652176983	1	N
Unc5cl	0.761158711	0.641085175	1	N
Zfp14	0.761158711	0.304154437	1	Y
Dram1	0.761158711	0.418873468	1	N
Slx4	0.761431332	0.000176734	1	N
Pex11g	0.761484549	0.022979273	1	N
Prkca	0.761484549	0.036476467	1	N
Tcf21	0.761734184	0.008560928	1	Y
Tmed8	0.761734184	0.004266794	1	N
AC161165.3	1.312772241	0.170815968	1	N
Spry1	0.761838317	0.000196968	1	N
Arrdc2	0.761838317	0.166993844	1	N
Slc45a1	1.312477434	0.080489866	1	N
Ephb6	0.761945032	0.02813598	1	N
Dkk2	0.762091503	0.151868975	1	N
Gm47547	0.762091503	0.184563862	1	N
Kbtbd13	0.762091503	0.263040343	1	N
Trpa1	1.31207802	0.230384887	1	N
Grp	1.31207802	0.333220143	1	N
Lama4	0.762208875	8.25E-05	1	N
Stat2	0.76239973	0.018741814	1	Y
Lbh	1.311344083	0.000196885	1	N
Hoxa13	0.762645349	0.360333217	1	Y
Acss3	0.762645349	0.239297734	1	N
Tmem170b	0.762645349	0.296680654	1	N
Dusp27	1.31111679	0.108794496	1	N
E430018J23Rik	0.762967548	0.003271711	1	Y
Platr10	1.310620155	0.213230076	1	N
Pm20d2	1.310620155	0.418638184	1	N
Cldn19	1.310620155	0.272653995	1	N
Gm10358	1.310620155	0.349237763	1	N
Gm26518	0.76307117	0.000475089	1	N
Gm13522	0.76327304	0.259535605	1	N
Tmem147os	0.76327304	0.144094657	1	N
Gm16845	0.76327304	0.177806882	1	N
Fbxl17	0.76327304	0.000981984	1	N
Srarp	1.309965172	0.175090297	1	N
Snca	1.309965172	0.292526313	1	N
Zfp526	0.763468051	0.070219047	1	Y
Aldoart1	1.309697833	0.165554144	1	N
Aifm3	1.309697833	0.185049747	1	N
Ier5l	0.763563093	0.002898607	1	N
Gm34342	0.763619353	0.159799002	1	N
Ppm1e	0.763619353	0.133391369	1	N
Pkn3	0.763895177	0.004736521	1	N
Nacc2	0.763990402	0.020854575	1	N
Cyfip2	0.764252852	0.000713195	1	N
Plch1	0.764330205	0.003423842	1	N
F8	1.308241534	0.198994585	1	N
Gstm3	1.308241534	0.173374646	1	N
Tex19.1	1.308241534	0.568521641	1	N
Gstm7	1.308093794	0.030245744	1	N
Tnpo2	0.764675358	0.000151496	1	N
Rims1	0.764818128	0.511013412	1	N
Zap70	0.764818128	0.511013412	1	N
Cacnb2	0.764818128	0.253593482	1	N
Hrh3	0.764818128	0.384727341	1	N
Sema3a	0.764818128	0.511013412	1	N
N4bp2l1	0.764818128	0.08692975	1	N
1700124L16Rik	0.764818128	0.430958893	1	N
Gm15541	0.764818128	0.511013412	1	N
Gm47561	0.764818128	0.275273274	1	N
Gm45470	0.764818128	0.511013412	1	N
F2rl3	0.764818128	0.651060354	1	N
Pax2	0.764818128	0.305276467	1	Y
Gsto2	0.764818128	0.28067529	1	N
Dynlrb2	1.307392027	0.131331134	1	N
Eng	0.76497298	0.001542029	1	N
Jade2	0.765359911	0.000242925	1	N
Clic6	0.765527606	0.006634009	1	N
Myzap	0.765636115	0.106765228	1	N
Zfp61	0.765783807	0.000104735	1	Y
Gse1	0.76589749	0.000172685	1	N
Ndst1	0.765915953	0.001563222	1	N
Gm8251	1.305598622	0.135460177	1	N
Mybph	1.305598622	0.53691679	1	N
Gm28050	1.305598622	0.118132543	1	N
Wbscr25	1.305598622	0.53691679	1	N
Aurkc	1.305598622	0.488560959	1	N
Nrxn3	1.305598622	0.53691679	1	N
Rnf169	0.765935058	0.000148753	1	N
Plec	0.765960622	0.000261941	1	N
Sprtn	0.766034884	0.000195955	1	N
Synpo	0.766329626	0.260492556	1	N
Wfikkn1	0.766444535	0.032475507	1	N
Dsel	0.766462393	0.002688497	1	N
Jcad	0.766595559	0.000138159	1	N
Exoc8	0.766647836	0.000131674	1	N
Skida1	0.766925065	0.000802993	1	N
Sh2d5	0.766925065	0.298600793	1	N
Grap2	0.766925065	0.296751465	1	N
Nup210	0.766925065	0.024429601	1	N
Crebl2	1.303263025	0.232413353	1	Y
Prkar1b	0.767675481	0.102182494	1	N
Slc30a4	0.767855799	0.014763937	1	N
Shroom4	0.767954771	0.00517325	1	N
Rnf122	0.768091911	0.000160449	1	N
4930403P22Rik	0.768294574	0.52282235	1	N
Ppp1r3d	0.768294574	0.42198965	1	N
Ccdc17	0.768294574	0.52282235	1	N
Grip2	0.768294574	0.42198965	1	N
G430095P16Rik	0.768294574	0.42198965	1	N
Gm3248	0.768294574	0.42198965	1	N
Slc25a48	0.768294574	0.52282235	1	N
Camkmt	0.768294574	0.42198965	1	N
1700012C14Rik	0.768294574	0.081999228	1	N
Metrnl	0.768294574	0.046208232	1	N
Slc37a1	1.301581395	0.308248133	1	N
Gatm	1.301269714	0.012867308	1	N
Ppp1r3g	1.301184087	0.016279319	1	N
Tcf7l2	1.300949054	0.001601013	1	Y
Il17rc	0.769345592	0.011342009	1	N
Sun2	0.769415081	0.054364868	1	N
Elf1	0.76947062	0.002117521	1	Y
Pla2g2c	0.769516028	0.143591076	1	N
Scarb2	0.769573643	0.00061384	1	N
AA467197	1.299321705	0.397425901	1	N
Gm340	1.299321705	0.400813618	1	N
Zhx3	0.769808242	0.012752109	1	Y
Zc3h6	0.769968418	0.284109951	1	N
Ampd1	0.769968418	0.18789154	1	N
Pde1b	0.769968418	0.155804502	1	N
Fam43a	0.769968418	0.000170989	1	N
Def6	0.769968418	0.02843005	1	N
Olig1	1.298672369	0.132102583	1	Y
Ctdspl	0.770069557	0.003927349	1	N
Slc19a2	0.770166506	0.006715978	1	N
Gm11837	0.770259521	0.062394033	1	N
Fgf18	0.770259521	0.083590364	1	N
Tgfbr2	0.770348837	0.065665684	1	N
Nrxn2	0.770408903	0.000469985	1	N
Stra6l	1.297873186	0.37307732	1	N
Mpped1	1.297873186	0.281239606	1	N
Clip4	0.770517219	0.19310431	1	N
Gpr161	0.770789937	0.04333964	1	N
Slc25a29	0.770818085	0.019469711	1	N
Prokr1	0.770953032	0.300337105	1	N
Car10	0.770953032	0.244370732	1	N
Sqor	1.296865521	0.95232971	1	N
Acvr1	0.771196928	0.00271952	1	N
Chst1	0.771241995	0.003654255	1	N
Irgq	0.77143993	0.001226904	1	N
Slc7a2	0.771601437	0.255161243	1	N
Ica1	1.295918558	0.061390165	1	N
Fanci	0.771654304	0.000537967	1	N
AI606181	0.771705426	0.008472539	1	N
Ezh1	0.771730359	0.000695375	1	N
Stac3	1.295555556	0.26143204	1	N
Gm10501	0.772243546	0.070489342	1	N
Krt8	0.772330965	6.20E-05	1	N
Pard3b	0.772403101	0.187955581	1	N
Hist1h4j	0.772403101	0.189724216	1	N
Rnf17	0.772498648	0.008331629	1	N
Rhpn1	0.772498648	0.015912465	1	N
Plpp6	0.772498648	0.011672629	1	N
Slc5a7	0.772668167	0.11291505	1	N
Tsku	1.293873214	0.044773148	1	N
Rundc3a	0.772879452	0.012813963	1	N
Lmo1	1.293842524	0.154647121	1	N
Ipp	1.293833887	0.000358906	1	N
Dpcr1	1.29378325	0.192070329	1	N
Plekhg1	0.773051816	0.122975546	1	N
Pgam2	0.773316107	0.19816766	1	N
Dennd4c	0.773352363	0.002633123	1	N
Wt1	0.773419644	0.069030796	1	Y
Fut4	0.77365655	0.128746395	1	N
Zrsr1	0.773745966	0.005956487	1	N
Chpf2	0.77377261	0.001196512	1	N
Gm34030	0.77408865	0.007913308	1	N
Trappc9	0.774111597	0.00948237	1	N
Ppp4r4	0.774153029	0.005271993	1	N
Rgp1	0.774229113	6.15E-05	1	N
Gm6812	1.291251384	0.602695212	1	N
Klhdc7a	1.291251384	0.949647259	1	N
Xntrpc	1.291251384	0.602695212	1	N
Asphd1	1.291251384	0.461177657	1	N
Ulbp1	1.291251384	0.602695212	1	N
Glipr1	1.291251384	0.850593812	1	N
Tgfbr3l	1.291251384	0.602695212	1	N
Vipr1	1.291251384	0.515311986	1	N
Inpp5j	1.291251384	0.602695212	1	N
Gpr75	1.291251384	0.602695212	1	N
Sox30	1.291251384	0.461177657	1	Y
Atp2a3	1.291251384	0.352072694	1	N
Akr1c12	1.291251384	0.602695212	1	N
Rgs14	1.291251384	0.764912064	1	N
Plekhd1	1.291251384	0.602695212	1	N
Zfp983	1.291251384	0.242532847	1	Y
C4b	1.291251384	0.424219913	1	N
F630040K05Rik	1.291251384	0.602695212	1	N
A730017C20Rik	1.291251384	0.318590064	1	N
Il17b	1.291251384	0.764912064	1	N
Syt12	1.291251384	0.764912064	1	N
Efcab10	1.290937211	0.169193368	1	N
Plb1	0.774750831	0.523144785	1	N
Gm16741	0.774750831	0.335754905	1	N
Trpm6	0.774750831	0.424620187	1	N
Prox1os	0.774750831	0.246624392	1	N
6430550D23Rik	0.774750831	0.198142845	1	N
Arhgap6	0.774750831	0.144640475	1	N
Fbxl4	0.774750831	0.031826044	1	N
Fkbp15	0.774750831	0.000138393	1	N
Lgi2	0.774750831	0.037907708	1	N
Elk3	0.774750831	0.007724367	1	Y
1810062O18Rik	0.774750831	0.363220486	1	N
Ccdc82	0.774750831	0.025593778	1	N
Ero1lb	0.774750831	0.100033721	1	N
Ccdc187	0.774750831	0.451358242	1	N
Traf1	0.774750831	0.893880786	1	N
Cdh22	0.774750831	0.645349168	1	N
1700112D23Rik	0.774750831	0.226798352	1	N
Ccdc169	0.774750831	0.645349168	1	N
Gm12827	0.774750831	0.860632082	1	N
Runx3	0.774750831	0.170650743	1	Y
Ttc34	0.774750831	0.645349168	1	N
Aoc1	0.774750831	0.645349168	1	N
Cd8a	0.774750831	0.354263597	1	N
B4galnt3	0.774750831	0.645349168	1	N
6530437J22Rik	0.774750831	0.356183848	1	N
Ap3b2	0.774750831	0.216419759	1	N
Trim30a	0.774750831	0.451358242	1	N
Brsk2	0.774750831	0.645349168	1	N
Anapc15-ps	0.774750831	0.645349168	1	N
Gm31793	0.774750831	0.51478404	1	N
1700067K01Rik	0.774750831	0.51478404	1	N
Has3	0.774750831	0.432642771	1	N
2010007H06Rik	0.774750831	0.645349168	1	N
Zfp879	0.774750831	0.51478404	1	Y
Ripor2	0.774750831	0.645349168	1	N
Gm26514	0.774750831	0.645349168	1	N
Ankrd34b	0.774750831	0.451358242	1	N
Polk	0.774750831	0.005191551	1	N
Kcnh5	0.774750831	0.451358242	1	N
Lca5l	0.774750831	0.130028776	1	N
Gm5493	0.774750831	0.51478404	1	N
Zfp111	0.775118708	0.000532916	1	Y
Rnf123	0.775307404	0.001653087	1	N
Dcaf6	1.28980054	0.167000211	1	N
Zfp583	0.775343148	0.0131127	1	Y
Gm43062	1.289676687	0.063551452	1	N
Fgfbp1	0.775456432	0.151383337	1	N
Mvp	0.775731528	0.000834764	1	N
Gm3604	0.775930056	0.00650306	1	Y
Mogat1	0.775968992	0.060209478	1	N
Gm6598	1.288504041	0.274336624	1	N
Cabp7	0.776154365	0.127962923	1	N
Map2	0.77626995	0.00418308	1	N
Atf7	0.77626995	0.003895355	1	Y
Zfp827	1.288023256	0.251363098	1	Y
Tep1	0.776406281	0.088361773	1	N
Arap2	0.776444275	0.005343903	1	N
Magee1	0.776484054	0.042862987	1	N
Samd3	1.287713709	0.237944357	1	N
Tvp23a	0.776663796	0.048780899	1	N
Fam83g	0.776697441	0.007034227	1	N
Pkia	0.776768411	0.000729375	1	N
Kcnab3	0.776768411	0.228088075	1	N
Angel1	0.776768411	0.047936532	1	N
Slc19a3	0.777333333	0.263488128	1	N
Neat1	0.777333333	0.122223333	1	N
Bmpr1b	1.286285033	0.308404878	1	N
Gm45441	1.286285033	0.308404878	1	N
Dcpp1	1.286285033	0.165182503	1	N
Kdelc2	0.777435852	0.000143401	1	N
Abcb1b	0.77745975	0.022970512	1	N
Tbc1d2b	0.777486533	0.008878838	1	N
Zbtb7c	0.777926039	0.085077754	1	Y
Zfp60	0.777972248	0.000163533	1	Y
Caln1	0.778019821	0.14552438	1	N
Gxylt2	0.778019821	0.263212729	1	N
Gpr153	0.778119312	0.084465405	1	N
Plxnb1	0.778288506	7.56E-05	1	N
Tmem215	0.77833764	0.143879002	1	N
Tek	0.77833764	0.228575234	1	N
Zbtb5	0.778392103	8.26E-05	1	Y
Oca2	1.284455324	0.400716282	1	N
Enpp3	1.284455324	0.380984897	1	N
4930404N11Rik	1.284455324	0.233395251	1	N
Ccdc85b	1.284455324	0.001051352	1	N
Tbx2	0.778586231	0.01036258	1	Y
Syt14	0.778653857	0.000568964	1	N
Gm45447	0.778723912	0.138270407	1	N
Gm26648	0.778723912	0.096433939	1	N
Plekhn1	0.778763194	0.000306763	1	N
Syt7	0.77881137	0.013126021	1	N
Mylk3	0.778871846	0.148155718	1	N
Gm26601	0.778871846	0.110421604	1	N
Gm15441	1.283765869	0.119382209	1	N
Clcn7	0.779021506	0.000314781	1	N
Egr1	0.779087123	0.119529768	1	Y
AU015836	0.779203422	0.43316797	1	N
Gm6213	0.779203422	0.356251744	1	N
Dnah8	0.779203422	0.290075228	1	N
3-Sep	0.779313556	0.004737789	1	N
Gm7008	1.28292073	0.07138495	1	N
Gm21781	0.779593023	0.062112999	1	N
Kcnk3	0.779717182	0.132589303	1	N
Klhl5	0.779814561	0.000424345	1	N
Icam4	1.282242654	0.089436488	1	N
Pla2g3	1.282242654	0.269398176	1	N
Slc25a37	0.779885031	0.000342896	1	N
Nanos1	0.779957489	0.000173659	1	N
Lrrc3b	0.780057343	0.031548744	1	N
Camk2b	0.780057343	0.143935359	1	N
Pofut1	0.780157036	0.000127368	1	N
Gm15728	1.28161518	0.142202722	1	N
Lnx2	0.780268999	0.006768015	1	N
Pde9a	0.780324578	0.008921968	1	N
Hist2h3b	0.780620155	0.33992726	1	N
Iqck	0.780620155	0.523613263	1	N
Gm39302	0.780620155	0.426827587	1	N
Gm17705	0.780620155	0.426827587	1	N
4931440F15Rik	0.780620155	0.096486374	1	N
AC140186.1	0.780794986	0.19760286	1	N
Tunar	0.780813044	0.0228537	1	N
Dock5	0.780835261	0.005806291	1	N
Lrriq3	1.280490956	0.486555327	1	N
Ccdc24	1.280490956	0.51024525	1	N
Clcnka	1.280490956	0.51024525	1	N
Rasl12	1.280490956	0.153685974	1	N
1700056N10Rik	1.280490956	0.51024525	1	N
4430402I18Rik	1.280490956	0.385168763	1	N
Gtdc1	0.781101247	0.000171363	1	N
4930548H24Rik	0.781127381	0.137720097	1	N
Trim56	0.781127381	0.001742015	1	N
Ltbp3	0.781316516	0.265854272	1	N
Emp2	0.781372633	0.00328859	1	N
Ovol2	0.78154689	0.018024415	1	Y
Galnt13	0.781730568	0.304578437	1	N
Slc26a11	0.781730568	0.003655178	1	N
Pcsk6	0.781730568	0.08447635	1	N
Arhgap26	1.279069767	0.212730609	1	N
Atrn	0.782059801	0.002854842	1	N
Tfcp2l1	0.782200358	0.223102369	1	Y
Kif13a	0.782278305	0.001036	1	N
Gm13166	0.782459794	0.098206837	1	N
Tmem139	0.782459794	0.140569705	1	N
Ank	0.782550336	0.065563482	1	N
Hapln3	0.782561803	0.000173147	1	N
Frk	0.782737953	0.170981021	1	N
Ankrd13d	0.782821152	0.06239342	1	N
Zfp324	0.783023472	0.000734966	1	Y
Slc23a2	0.783060864	0.02963614	1	N
Arel1	0.783194981	0.00274878	1	N
Gm12866	0.783359173	0.292657739	1	N
4930471C06Rik	0.783359173	0.517682602	1	N
Rundc3b	0.783359173	0.19741523	1	N
Ttc41	0.783359173	0.122771505	1	N
Elmo3	0.783359173	0.123285112	1	N
Serac1	0.783359173	0.514843235	1	N
A930017K11Rik	0.783359173	0.517682602	1	N
Col11a2	0.783359173	0.517682602	1	N
Hcn4	0.783359173	0.260016771	1	N
Gm9888	0.783359173	0.176559135	1	N
Kcnq3	0.783359173	0.309671572	1	N
Plcxd2	0.783359173	0.178181762	1	N
Gnal	0.783359173	0.216972722	1	N
Dzank1	1.276060192	0.439712709	1	N
Neurog2	1.276060192	0.527260007	1	Y
Gpr157	1.276060192	0.345833237	1	N
Lmcd1	1.276060192	0.556101246	1	N
Foxd4	1.276060192	0.322392963	1	Y
Fes	0.783780561	0.057011472	1	N
Caskin2	0.783780561	0.002808697	1	N
Hist1h3d	0.783958759	0.000111186	1	N
AI480526	0.783974055	0.017179383	1	N
Golga2	0.78414175	0.000758191	1	N
Rinl	0.784315656	0.0106383	1	N
Ppm1l	0.784496124	0.0068461	1	N
Nat8l	0.784496124	0.156109463	1	N
Nr1d2	0.784552409	0.003643117	1	Y
Plagl1	0.784860272	0.021632174	1	Y
Khdrbs2	0.78494492	0.507735867	1	N
Irf2	0.78494492	0.084886185	1	Y
Ranbp17	0.78494492	0.007775654	1	N
Myl4	1.273966917	0.00310065	1	N
Tnfsf9	0.785146498	0.005944066	1	N
3300002I08Rik	1.273643411	0.453750009	1	N
Dlx6	1.273643411	0.405531853	1	Y
Adgrg1	1.273643411	0.602927076	1	N
Gfra4	0.785334858	0.193559809	1	N
Sla2	0.785334858	0.136737347	1	N
Cd36	0.785334858	0.411866149	1	N
Pla2g4c	0.785334858	0.192967981	1	N
Zfp605	0.785406789	0.007262726	1	Y
Adam9	0.785414666	0.000141332	1	N
Col5a1	0.785511259	0.000808214	1	N
Svep1	0.785611824	0.004506025	1	N
Slc35c1	0.785676804	0.004017098	1	N
Sult5a1	0.785896369	0.110653945	1	N
Cd27	0.785979103	0.127581526	1	N
Fgf22	0.785979103	0.428664383	1	N
5830454E08Rik	0.785979103	0.110692894	1	N
Timd2	0.785979103	0.268540189	1	N
2010005H15Rik	0.785979103	0.428664383	1	N
Zfp97	0.785979103	0.34362788	1	Y
Rnf165	0.785979103	0.000727261	1	N
Pifo	1.272280392	0.180783685	1	N
Erbin	0.786063076	0.000275725	1	N
4930432K21Rik	1.272121734	0.394739799	1	N
Zmynd10	1.272121734	0.425691131	1	N
Gm26885	1.272121734	0.029968163	1	N
Arhgef10	0.786211642	0.038770046	1	N
Acad11	0.78633156	0.000135289	1	N
Tor4a	0.786372093	0.112033177	1	N
Car5b	1.271554329	0.260810711	1	N
Smc2os	0.78648948	0.146180962	1	N
2210011C24Rik	0.78648948	0.143793422	1	N
Tgfbr3	0.786545915	0.017418894	1	N
Cyb5d2	0.786636827	0.005941583	1	N
Crybg3	0.786706862	0.015411746	1	N
Mmrn2	0.786706862	0.044054095	1	N
Ccdc57	1.271075581	0.193910162	1	N
Zfyve26	0.786807696	0.00375042	1	N
Lyrm4	1.270926131	0.002163814	1	N
Rnf24	0.786903785	0.147997707	1	N
Usp32	0.787107303	0.002318652	1	N
Gm42851	1.270312173	0.304806202	1	N
2210406O10Rik	1.270312173	0.304806202	1	N
0610040J01Rik	0.787246812	0.015382015	1	N
Gm10824	0.787246812	0.295003437	1	N
Spire2	0.787246812	0.011621781	1	N
Pou6f1	0.787246812	0.359514969	1	Y
Jrk	0.787312778	0.000231118	1	N
Heg1	0.787425691	0.003645441	1	N
Flt1	0.787535498	6.63E-05	1	N
Slc7a3	1.269730528	0.060731002	1	N
Hivep2	1.269730528	0.233023657	1	Y
Tbc1d32	0.787663344	0.017609609	1	N
Cygb	0.787663344	0.053798267	1	N
Hlcs	0.787746294	0.001169567	1	N
Zfp653	0.78776092	0.001118026	1	Y
C2cd2l	0.787814074	0.00923678	1	N
Rgl1	0.787870497	6.31E-05	1	N
Pag1	0.787918197	0.003174958	1	N
Soga1	0.787947989	0.000695629	1	N
Adam23	0.787994435	0.146563738	1	N
Slfn5	0.787994435	0.430976342	1	N
Tead3	0.787994435	0.056177072	1	Y
Zfp629	0.788036269	0.000125914	1	Y
Gucy1a1	0.788201366	0.022901175	1	N
Nck2	0.788263926	0.17142103	1	N
Ttll3	0.788263926	0.147106703	1	N
Fgd6	0.788311918	0.013485689	1	N
Phlpp1	0.788427637	0.002441682	1	N
Gm20186	1.268342086	0.316394471	1	N
Ppp1r9a	0.788449765	0.000708402	1	N
Tmcc2	0.788566689	0.020127554	1	N
Pik3r3	0.788676091	0.017332809	1	N
Per1	0.788748136	0.001969847	1	N
Retreg1	0.788837209	0.044943411	1	N
AC129328.1	1.267630932	0.195854929	1	N
Endod1	0.788976481	0.039914394	1	N
Epb41l1	0.789018802	0.038636097	1	N
Tmem35b	0.789098068	0.030024752	1	N
Emid1	0.789098068	0.017707749	1	N
Slc25a35	0.789098068	0.11513213	1	N
Zfp93	0.789254016	0.002360616	1	Y
Vwc2	0.789300142	0.229885271	1	N
Arsa	0.789335213	0.002846473	1	N
Axl	0.789461289	0.170766752	1	N
Vsir	0.789461289	0.087268941	1	N
Robo2	0.789461289	0.001413317	1	N
Usp6nl	0.7895928	0.000578129	1	N
Zbtb26	0.789638873	0.000459683	1	Y
4933427D14Rik	0.789649885	0.003651408	1	N
Alyref2	0.789676586	0.000868286	1	N
Pla2g7	0.789702162	0.0802815	1	N
Slc4a4	0.789726684	0.003987165	1	N
Fxyd7	0.789873595	0.14880895	1	N
Ficd	0.790001831	0.086085679	1	N
AC163720.3	0.79010867	0.007845273	1	N
Sema6d	0.790180879	0.050495326	1	N
Syt2	1.265426357	0.686832455	1	N
En2	1.265426357	0.873561875	1	Y
Ushbp1	1.265426357	0.686832455	1	N
Gm33023	1.265426357	0.568272729	1	N
Wdr72	1.265426357	0.686832455	1	N
Pik3r6	1.265426357	0.686832455	1	N
Gm15859	1.265426357	0.686832455	1	N
4930539E08Rik	1.265426357	0.892935992	1	N
Cd274	1.265426357	0.460580723	1	N
Platr5	1.265426357	0.484336393	1	N
Fcmr	1.265426357	0.686832455	1	N
Tnfaip6	1.265426357	0.686832455	1	N
Ypel4	1.265426357	0.892935992	1	N
Wfdc15a	1.265426357	0.686832455	1	N
Arhgap36	1.265426357	0.484336393	1	N
Drp2	1.265426357	0.422693305	1	N
Cypt3	1.265426357	0.686832455	1	N
Sohlh2	1.265426357	0.892935992	1	Y
5330417C22Rik	1.265426357	0.484336393	1	N
Sgms2	1.265426357	0.502527901	1	N
AI839979	1.265426357	0.568272729	1	N
6530409C15Rik	1.265426357	0.686832455	1	N
Clec2l	1.265426357	0.583146007	1	N
Hipk4	1.265426357	0.583146007	1	N
Olfr552	1.265426357	0.686832455	1	N
Fank1	1.265426357	0.700364862	1	N
Fam196a	1.265426357	0.686832455	1	N
Lyz2	1.265426357	0.194339274	1	N
Tbc1d30	1.265426357	0.686832455	1	N
Triml2	1.265426357	0.686832455	1	N
Irx6	1.265426357	0.686832455	1	Y
C78859	1.265426357	0.484336393	1	N
Gm31718	1.265426357	0.686832455	1	N
Kif9	1.265426357	0.576020129	1	N
Sncb	1.265426357	0.329417698	1	N
Myt1l	1.265426357	0.400871013	1	Y
4930509G22Rik	1.265426357	0.686832455	1	N
D930048G16Rik	1.265426357	0.568272729	1	N
Lfng	1.265102387	0.006174361	1	N
Mbd2	0.790673776	0.000134711	1	Y
Vstm4	0.790891473	0.255547383	1	N
Tbc1d8	0.790891473	0.433723785	1	N
Il1r2	0.790891473	0.649375391	1	N
Inha	0.790891473	0.649375391	1	N
Mrc1	0.790891473	0.649375391	1	N
9430097D07Rik	0.790891473	0.649375391	1	N
Scn1a	0.790891473	0.430175051	1	N
Sytl4	0.790891473	0.263296358	1	N
Fgr	0.790891473	0.127749554	1	N
2310001H17Rik	0.790891473	0.649375391	1	N
Siglecg	0.790891473	0.080666524	1	N
Me3	0.790891473	0.649375391	1	N
Gm26690	0.790891473	0.649375391	1	N
Gm44929	0.790891473	0.182705073	1	N
Susd2	0.790891473	0.649375391	1	N
Proscos	0.790891473	0.468854008	1	N
Lrrc29	0.790891473	0.220598226	1	N
Gm47414	0.790891473	0.649375391	1	N
Gm2990	0.790891473	0.219542052	1	N
Fam167a	0.790891473	0.346909151	1	N
Olfr986	0.790891473	0.649375391	1	N
Gramd2	0.790891473	0.649375391	1	N
4921536K21Rik	0.790891473	0.519867726	1	N
Abhd15	0.790891473	0.849568258	1	N
Gm11940	0.790891473	0.263296358	1	N
Gm47467	0.790891473	0.649375391	1	N
Rnf180	0.790891473	0.191021292	1	N
Syce3	0.790891473	0.406169927	1	N
Tap1	0.790891473	0.645889201	1	N
Map6	0.790891473	0.264397585	1	N
Acox1	0.791162419	7.50E-05	1	N
Sowahc	0.791544562	0.006037794	1	N
Reck	0.791629934	0.006293755	1	N
Gm48551	0.791670676	0.075406578	1	N
Hebp1	1.263108726	0.13130849	1	N
Insr	0.791700431	0.001139955	1	N
Sh3pxd2b	0.791732549	0.001718017	1	N
Lins1	0.791825229	0.000211194	1	N
Gm10244	1.262767898	0.128628524	1	N
Mfhas1	0.791928028	9.91E-05	1	N
Kcnab1	0.792124031	0.015627966	1	N
Gm16973	0.792124031	0.005541108	1	N
Tmem184b	0.792124031	0.00010141	1	N
Afg1l	0.792439206	0.02787867	1	N
Olfr889	0.792500233	0.000106854	1	N
Gm3839	0.792629696	0.022984925	1	N
Cobll1	0.792698113	0.000341796	1	N
Ppp1r26	0.792785068	0.025958784	1	N
Plekhh1	0.792785068	0.019385742	1	N
Znfx1	0.792873657	0.011963264	1	Y
Usp27x	0.792970942	0.018375165	1	N
Aff3	0.792991556	0.002346613	1	Y
Plag1	0.793023256	0.149250304	1	Y
Adamts7	0.793197279	0.149189229	1	N
1700001C19Rik	1.260669115	0.304971473	1	N
Zdhhc18	0.793347658	0.000680356	1	N
Slc25a27	0.793402239	0.128037756	1	N
Grhl3	0.793434532	0.015725546	1	Y
Atp2b4	0.793647192	0.199471312	1	N
Zfp773	0.793647192	0.211195477	1	Y
Ctrl	0.793647192	0.308383941	1	N
Tnrc18	0.7937591	0.000386308	1	N
Fancf	0.794012592	0.044708923	1	N
Dydc2	1.259246008	0.125386794	1	N
Rbms3	0.794156921	0.006791797	1	N
Fam163a	1.2589701	0.408977896	1	N
Mertk	1.2589701	0.394902558	1	N
Fan1	1.2589701	0.154658626	1	N
Apol8	1.2589701	0.349605402	1	N
Bdnf	0.794315245	0.129736521	1	N
Saa1	0.794315245	0.356435535	1	N
Myo1d	0.794315245	0.307275413	1	N
Parp10	0.794315245	0.128682831	1	N
Zkscan4	0.794536134	0.086161557	1	Y
Matn4	0.79478749	0.266076044	1	N
Wscd2	0.794848128	0.028883684	1	N
Maf	0.79497525	0.089964891	1	Y
Cd160	1.257733795	0.01605418	1	N
Gli2	0.795174545	0.000131818	1	Y
Kcnb2	1.257566566	0.470608251	1	N
Zfp36l3	1.257566566	0.208371392	1	N
AI467606	1.257566566	0.549859229	1	N
Pcdh17	1.257566566	0.453906537	1	N
A430057M04Rik	0.795410853	0.431397494	1	N
Fam217b	0.795410853	0.073988911	1	N
Myo18a	0.7954631	0.000302458	1	N
Gm7932	0.79571987	0.00026009	1	N
Sipa1	0.795743568	0.008101819	1	N
Stag3	1.256608054	0.345924044	1	N
Slc38a5	0.796271687	0.058224385	1	N
Gm12976	0.796271687	0.308447765	1	N
Tnfaip8l3	0.796271687	0.212909263	1	N
Abi3	0.796271687	0.113007368	1	N
Guca1b	0.796271687	0.365479283	1	N
Alpk3	1.255794891	0.039014952	1	N
Lnpep	0.796312994	0.000192175	1	N
Stim1	0.796366493	0.001888741	1	N
Wnt6	1.255590278	0.00785252	1	N
Lrp4	1.255549566	0.004772144	1	N
Gm20632	1.25538329	0.645147069	1	N
Gm26935	1.25538329	0.341443874	1	N
Sh3rf3	1.25538329	0.459829834	1	N
Synj2	1.25538329	0.459829834	1	N
Cidea	1.25538329	0.459829834	1	N
Atrnl1	0.796590988	0.001330676	1	N
Met	0.796636447	0.074344439	1	N
Tfeb	0.796838025	0.07195011	1	Y
2-Sep	0.796908399	0.038947083	1	N
Usp28	0.796965908	0.000323269	1	N
Fam163b	0.797054264	0.112978996	1	N
Heph	0.797054264	0.020599168	1	N
Nfatc1	0.797207376	0.038735615	1	Y
Zfp654	0.797321485	0.010710597	1	Y
Trim12c	0.797414827	8.64E-05	1	N
Adrb3	1.25393198	0.10143579	1	N
Gm45833	0.79753762	0.383457343	1	N
Ppard	0.79753762	0.002497232	1	Y
Gm21284	0.79753762	0.300804937	1	N
Gm10010	0.79753762	0.521462761	1	N
Gm26660	0.79753762	0.521462761	1	N
Il18	0.79753762	0.433403341	1	N
Bin2	0.79753762	0.299130434	1	N
Gm29417	0.79753762	0.521462761	1	N
Cpt1a	0.79753762	0.521462761	1	N
Myof	0.79753762	0.362933245	1	N
Trh	1.253763441	0.011197744	1	N
Gm26909	0.79775288	0.015995352	1	N
Tmod1	1.253374677	0.028036317	1	N
Guca1a	1.253374677	0.164189013	1	N
Tapt1	0.797904304	0.003767999	1	N
Gm28523	1.253100775	0.192443686	1	N
Exd2	0.798035692	0.000709697	1	N
Slc9a1	0.798172097	0.004858884	1	N
Fam126a	0.798198928	0.001573943	1	N
Shc4	0.798228128	0.066067948	1	N
Il15ra	1.252740378	0.340746401	1	N
Rmst	1.252740378	0.10588092	1	N
Zfp951	0.798365155	0.00951537	1	Y
Evc	0.79837625	0.010404328	1	N
Ulk2	0.798477004	0.009384748	1	N
Zbtb18	0.79853704	0.031570787	1	Y
Ptk2b	1.252158452	0.069372452	1	N
Cchcr1	0.798630137	0.000426902	1	N
Trap1a	1.252122554	0.192199943	1	N
Gulo	0.798774112	0.309650366	1	N
9530082P21Rik	0.798774112	0.365424387	1	N
Tram2	1.251803786	0.008491506	1	N
Alkbh5	1.251732939	0.000289844	1	N
Cntn2	1.251520572	0.53608461	1	N
Slc44a3	1.251520572	0.303306917	1	N
Adra2c	1.251520572	0.374105194	1	N
Hrc	1.251520572	0.411913726	1	N
Pkib	1.251520572	0.53608461	1	N
Tmem25	1.251520572	0.648664452	1	N
Cplx3	1.251520572	0.648664452	1	N
Lgals9	1.251520572	0.648664452	1	N
Ppp1r36	1.251520572	0.366082055	1	N
Gm27217	1.251520572	0.53608461	1	N
Fas	1.251520572	0.53608461	1	N
B230208H11Rik	0.799216646	0.068307203	1	N
Zer1	0.799295278	0.004255464	1	N
Naga	0.799381637	0.012292787	1	N
Ticam2	1.25081826	0.145484612	1	N
Cables1	0.799502301	0.000828298	1	N
Dok2	1.250712097	0.013794138	1	N
Mlph	0.799582588	0.432364216	1	N
Calcrl	0.799582588	0.352387925	1	N
Syp	0.799582588	0.352387925	1	N
Tarbp1	0.799582588	0.026630112	1	N
Snx14	0.799582588	0.00028856	1	N
Gm17399	0.799582588	0.432364216	1	N
Atl3	0.799582588	0.000319359	1	N
Gpam	0.799582588	0.224331613	1	N
Zfp72	1.250621492	0.03049269	1	Y
Slc10a3	0.799818013	0.000319769	1	N
Rhbdf2	0.799832692	0.06607893	1	N
Smcr8	0.799868323	0.00485633	1	N
Map4k1	0.799930233	0.00172774	1	N
Tubb4a	1.250041234	0.010104421	1	N
Edn3	0.799982179	0.009695609	1	N
Trak2	0.800081599	0.001390793	1	N
Samd4	0.800152497	0.017021549	1	N
Mlxipl	1.249475604	0.488294061	1	Y
Prima1	1.249475604	0.3080014	1	N
Zfp689	0.800457666	0.000382147	1	Y
Ift80	0.800531788	0.000175057	1	N
Col11a1	0.800575858	0.169151469	1	N
H2-Q6	0.800575858	0.433074173	1	N
Fut9	1.248992248	0.259090201	1	N
Cfap206	1.248992248	0.362118781	1	N
Svil	0.800655565	0.003381524	1	N
Gpr173	0.800704022	0.002192095	1	N
Hsd11b2	0.800765923	0.000211069	1	N
Gm26733	1.24877601	0.190695938	1	N
Fgd5	0.800843475	0.030354128	1	N
Clcf1	0.800902757	0.021300284	1	N
Fam131c	1.248574432	0.162037771	1	N
1700016H13Rik	1.248209671	0.436841433	1	N
Baalc	1.248209671	0.349736427	1	N
St8sia1	0.801162791	0.365295436	1	N
Sv2b	0.801162791	0.260432341	1	N
Cdiptos	0.801162791	0.29234629	1	N
Rtl6	0.801335418	0.008053587	1	N
Casp9	0.801356955	0.000238036	1	N
Agfg2	0.801550388	0.010924281	1	N
Dlgap1	1.247348837	0.291924786	1	N
Adcyap1	1.247348837	0.340792022	1	N
Abhd3	1.247348837	0.186236153	1	N
Fam183b	1.247348837	0.407661631	1	N
Spag16	0.801825456	0.194628259	1	N
Plcl2	0.801825456	0.020367112	1	N
Kntc1	0.801882183	0.000286663	1	N
Adad2	1.246725474	0.296894766	1	N
Zfp563	1.246725474	0.325094186	1	Y
Fads2	1.246725474	0.088322606	1	N
Pxdc1	0.802189922	0.03399911	1	N
Cdh17	0.802316871	0.17046293	1	N
Rsph1	1.246360223	0.130812406	1	N
Fbxo2	1.246338293	0.095314873	1	N
Rgcc	1.24625323	0.072854031	1	N
Gm42595	0.802420503	0.023338475	1	N
Acsf2	0.802695823	0.113405066	1	N
Fam83e	1.245677806	0.088350719	1	N
Foxc1	0.802869772	0.00492947	1	Y
Arhgap28	0.802877098	0.00013677	1	N
Zfp65	0.802946891	0.001237977	1	Y
Stk38l	0.803045184	6.86E-05	1	N
Gm38037	0.803142804	0.004994761	1	N
Slc12a6	0.803185123	0.004558431	1	N
Glce	0.803249152	0.00022186	1	N
Mal	0.803445306	0.651524694	1	N
Fnip2	0.803445306	0.002923315	1	N
Prss1	0.803445306	0.651524694	1	N
Yjefn3	0.803445306	0.086784111	1	N
Scara5	0.803445306	0.651524694	1	N
Ano7	0.803445306	0.52256509	1	N
Lmx1b	0.803445306	0.284515405	1	Y
Alx4	0.803445306	0.52256509	1	Y
Mroh8	0.803445306	0.651524694	1	N
Mamld1	0.803445306	0.433103245	1	N
Syn2	0.803445306	0.415615586	1	N
Pparg	0.803445306	0.651524694	1	Y
Ptpn5	0.803445306	0.651524694	1	N
Prrxl1	0.803445306	0.519978569	1	Y
Nkx3-1	0.803445306	0.354658378	1	Y
Fam46a	0.803445306	0.023072719	1	N
Meioc	0.803445306	0.3201004	1	N
Unc5a	0.803445306	0.354658378	1	N
Zfp641	0.803445306	0.649418766	1	Y
Liph	0.803445306	0.641085175	1	N
Treml4	0.803445306	0.52256509	1	N
Cacng4	0.80371674	0.001005542	1	N
Tert	0.804029205	0.058162557	1	N
Prickle2	0.804296413	0.074779691	1	N
Pomk	0.804330157	0.001187824	1	N
Cry2	0.804414714	0.000604864	1	N
Dhx57	0.804576919	0.002667667	1	N
Eif2ak3	0.804606354	0.030039444	1	N
Gm28196	1.242829457	0.583660722	1	N
Pak7	1.242829457	0.714253673	1	N
Magix	1.242829457	0.638920624	1	N
2010308F09Rik	1.242829457	0.79627744	1	N
Adad1	1.242829457	0.638920624	1	N
Tdrd7	1.242829457	0.605015912	1	N
9330182L06Rik	1.242829457	0.506475884	1	N
Gm44170	1.242829457	0.79627744	1	N
Dnaaf1	1.242829457	0.506475884	1	N
Gm16853	1.242829457	0.79627744	1	N
Gemin4	1.242829457	0.506475884	1	N
Mycbpap	1.242829457	0.506475884	1	N
Gm47123	1.242829457	0.484482458	1	N
Slc26a4	1.242829457	0.638920624	1	N
9230116L04Rik	1.242829457	0.638920624	1	N
Ahnak2	1.242829457	0.840022791	1	N
Dlk2	1.242829457	0.638920624	1	N
C430049E01Rik	1.242829457	0.013881004	1	N
Dyx1c1	1.242829457	0.19849201	1	N
Maats1	1.242829457	0.636945339	1	N
Six3	1.242829457	0.644272973	1	Y
Abcd1	0.80467007	0.051293538	1	N
Pcx	0.80467007	0.018416205	1	N
Iffo1	0.804697558	0.004627225	1	N
Fam13c	0.804766762	0.034847768	1	N
Myl9	1.242563611	0.000515532	1	N
Il17ra	0.805014535	0.000444712	1	N
Nudt17	1.241984187	0.003130124	1	N
Dhx34	0.805234716	0.000173652	1	N
Itpripl2	0.805271318	0.03437899	1	N
Gpr137	0.805271318	0.010226815	1	N
Lysmd4	0.8053331	0.014168329	1	N
E4f1	0.805569217	7.33E-05	1	Y
Vsig8	0.805628581	0.262284337	1	N
Zfp982	1.241192001	0.032865525	1	Y
Thada	0.805757854	0.003420127	1	N
St3gal4	0.805918967	6.80E-05	1	N
Usp49	0.805956072	0.113800034	1	N
Fam160b2	0.806033725	0.005260885	1	N
Ankib1	0.806109793	0.000706662	1	N
Epm2a	0.806159648	0.36532103	1	N
Ntf3	0.806159648	0.072380195	1	N
Slc44a1	0.80619905	0.000119848	1	N
Lrrc51	0.806399149	0.02359955	1	N
1110046J04Rik	0.806452212	0.021795036	1	N
Gcnt1	0.806502914	0.000942751	1	N
Map3k2	0.80653548	0.006449032	1	N
Arhgef7	0.806587692	7.45E-05	1	N
Angptl6	0.806646283	0.007286179	1	N
Abat	0.806685005	0.172745393	1	N
Ccdc166	0.806920415	0.012237579	1	N
Actc1	1.239141536	0.00377967	1	N
Cers6	0.807032115	0.001626844	1	N
Frmpd3	0.807032115	0.191458739	1	N
D930028M14Rik	0.807032115	0.35964541	1	N
Chst8	0.807032115	0.43363888	1	N
Ubash3b	0.807032115	0.020396828	1	N
Fbxl2	0.807032115	0.113860709	1	N
Snx31	0.807032115	0.433161151	1	N
Brpf3	0.807105649	0.001768526	1	N
Fbxo10	0.807278537	0.099450263	1	N
Atp7b	1.238644846	0.435429856	1	N
Slc35f2	0.807440739	0.000146708	1	N
Rab26	0.807462532	0.229493661	1	N
Ston1	0.807462532	0.229623878	1	N
Camk2d	0.807629917	0.00097303	1	N
Ankrd45	0.807718951	0.008128415	1	N
Elavl2	0.807718951	0.000466374	1	N
Prkg2	0.807718951	0.218773076	1	N
Olfr482	0.807718951	0.181671883	1	N
Fli1	1.237614788	0.241054714	1	Y
Scn9a	0.808010336	0.355375732	1	N
Klhl18	0.808201075	0.004406201	1	N
Cdc14a	0.808273703	0.000592391	1	N
Slc9a6	0.808344363	0.000504309	1	N
Tox3	0.808344363	0.001843698	1	Y
Pkd2	0.808372093	0.000106003	1	N
Vwa8	0.808466839	0.034941683	1	N
Cd46	1.236882905	0.567034993	1	N
9430037G07Rik	1.236882905	0.664038186	1	N
BC030499	1.236882905	0.479262578	1	N
Lrp12	0.808512908	0.02386356	1	N
Arhgap32	0.808530403	0.000889077	1	N
Ercc4	0.808569319	0.003023156	1	N
Nos1ap	0.808614531	0.012657686	1	N
Rasal1	0.80873113	0.039490432	1	N
Psd3	0.80873113	0.07491676	1	N
Dlx4	0.80873113	0.26672492	1	Y
Gm29340	0.80873113	0.419305134	1	N
Gm26765	0.80873113	0.638438644	1	N
A230087F16Rik	0.80873113	0.2641831	1	N
Igfbp6	0.80873113	0.0305985	1	N
4732491K20Rik	0.80873113	0.129987121	1	N
Rcsd1	0.809063804	0.129093418	1	N
Dlx2	1.235912039	0.350762075	1	Y
Lzts1	1.235767926	0.199642168	1	N
Atoh8	0.809239382	0.002605747	1	Y
Crtc3	0.809284298	0.003194736	1	N
1700096K18Rik	0.809284298	0.127483069	1	N
Zfp12	0.809416859	0.000280476	1	Y
H2-M5	0.809441166	0.306924048	1	N
Megf8	0.80946726	0.001999588	1	N
Glis2	0.809495346	0.001260672	1	Y
4631405K08Rik	1.235297158	0.349930148	1	N
Il17re	1.235297158	0.363204062	1	N
Lysmd1	0.809632977	0.044443996	1	N
Ankle1	0.809669178	0.001862289	1	N
Sgcb	0.809722222	0.000122321	1	N
Itga3	0.809722222	0.00507809	1	N
Stxbp1	0.809872868	0.003466119	1	N
Prdm16	1.234562299	0.111583439	1	Y
Pacs1	0.810092774	0.000670087	1	N
Rab3gap2	0.810140683	0.001446685	1	N
Gchfr	1.234138342	0.189784471	1	N
1500002C15Rik	0.810371558	0.228047407	1	N
Prox2	0.810371558	0.35841031	1	Y
Colec11	0.810424386	0.000631883	1	N
Pld1	1.233862434	0.43951755	1	N
Cyb5d1	1.233862434	0.227336719	1	N
Hddc3	0.810500352	0.026738907	1	N
Vps39	0.810593396	0.005134374	1	N
Phf8	0.810780129	0.000818357	1	N
Zfp335	0.810785753	0.00521811	1	Y
Akt3	0.810799496	0.000733895	1	N
Notch1	0.8108399	7.70E-05	1	N
Scai	0.810855724	0.001116678	1	N
Prnp	0.810897159	0.00019277	1	N
Slc2a1	0.811045732	0.0002684	1	N
B4galt1	1.23295005	0.004698253	1	N
Zfp362	0.811124109	0.000616597	1	Y
Gm14827	0.811170741	0.307219726	1	N
Bnc2	0.811170741	0.504900579	1	Y
Gm49016	0.811170741	0.204151596	1	N
Pkp1	1.23255814	0.597208859	1	N
Fam78a	1.23255814	0.727123666	1	N
Nostrin	1.23255814	0.597208859	1	N
Ckmt1	1.23255814	0.540151022	1	N
Cd37	1.23255814	0.597208859	1	N
4930480K23Rik	1.23255814	0.597208859	1	N
Gpc5	1.23255814	0.453970396	1	N
Trim7	1.23255814	0.453970396	1	N
Itgb7	1.23255814	0.597208859	1	N
Mpig6b	1.23255814	0.871460756	1	N
Hsbp1l1	1.23255814	0.597208859	1	N
Tmem53	1.23255814	0.210894419	1	N
Shprh	0.811418427	7.80E-05	1	N
Wdfy2	0.811523424	0.000848012	1	N
Trim45	0.811643727	0.000394634	1	N
Natd1	0.811643727	0.000827602	1	N
Hps3	0.811844961	0.022464445	1	N
Serpinb9	0.811864643	0.018935984	1	N
Hpse	0.811956379	0.193748114	1	N
Igsf1	1.231531008	0.149684398	1	N
Ppp3cc	1.231367262	0.235173859	1	N
Dennd4b	0.812178407	0.076457004	1	N
Bcl2l2	0.81222421	0.008623432	1	N
Piga	0.812245931	0.000295047	1	N
Mlf1	1.23107089	0.015190514	1	N
Stox2	0.812344225	0.000778693	1	N
U2af1l4	1.230959491	0.044697155	1	N
Nipal3	0.812472781	0.12879198	1	N
Gm11615	1.23080983	0.306193966	1	N
Lrrc55	0.812659128	0.113582637	1	N
Hmbox1	0.812695498	7.01E-05	1	Y
Arsk	0.81275944	0.012638085	1	N
Hs3st3b1	0.812801014	0.000749518	1	N
E430024I08Rik	1.230275624	0.167010313	1	N
Dnajc27	0.81293157	0.000661903	1	N
C1qtnf4	1.230086845	0.109875572	1	N
Gm11110	0.812983413	0.045128786	1	N
2010015M23Rik	0.813075643	0.012322991	1	N
Usp13	0.813205025	0.001079171	1	N
Lcor	0.813243419	0.003472811	1	Y
1810024B03Rik	1.22937147	0.01550766	1	N
Samd13	0.813488372	0.65236225	1	N
4921514A10Rik	0.813488372	0.65236225	1	N
Gm26610	0.813488372	0.523588403	1	N
Ebf3	0.813488372	0.308115876	1	Y
Ect2l	0.813488372	0.65236225	1	N
Ppp1r3b	0.813488372	0.523588403	1	N
Drd2	0.813488372	0.492359889	1	N
E430024P14Rik	0.813488372	0.147830631	1	N
Dusp16	0.813488372	0.01840739	1	N
G0s2	0.813488372	0.002525763	1	N
Gm13620	0.813488372	0.65236225	1	N
Abcc8	0.813488372	0.434181971	1	N
E030037K01Rik	0.813488372	0.516470612	1	N
Pld2	0.813488372	0.194411559	1	N
Ttc38	0.813488372	0.114136265	1	N
Parp9	0.813488372	0.11386721	1	N
Rsph3b	0.813488372	0.230143774	1	N
Zfp971	1.229271318	0.582322436	1	Y
Gzmm	1.229271318	0.582322436	1	N
Gm45767	1.229271318	0.503016824	1	N
Asgr2	1.229271318	0.385707124	1	N
Tango6	0.813623078	0.000666116	1	N
B4galnt4	0.813834685	0.000494642	1	N
Ift172	0.813848482	0.012577724	1	N
Dvl1	0.813906833	0.006255604	1	N
Sh3bp2	0.813916749	0.049816095	1	N
Wdr24	0.813961606	0.000157319	1	N
Sult6b1	1.228344266	0.272804547	1	N
Gm10093	1.228344266	0.141220478	1	N
Me1	0.814235377	0.000617637	1	N
Kif16b	0.814267576	0.023881179	1	N
A630089N07Rik	0.814267576	0.024021404	1	Y
Mboat1	1.228024592	0.135780075	1	N
Gm48045	1.227906977	0.28718983	1	N
Syngap1	1.227906977	0.367192377	1	N
Zbtb33	0.81458177	0.000206666	1	Y
Gm53	0.814604268	0.199060529	1	N
Mb21d2	0.814647187	6.18E-05	1	N
Zfp46	0.814677683	0.013734728	1	Y
Znrf3	1.227437367	0.027865076	1	N
Cacna1a	1.227394417	0.007949037	1	N
Rasal2	0.814761437	0.009986205	1	N
Spon2	0.814761437	0.168381188	1	N
Csgalnact2	0.814807899	0.011191404	1	N
Sema3e	0.814857881	0.087462893	1	N
Papd7	0.814906722	0.000455829	1	N
Wdr90	0.814948377	0.000118363	1	N
Foxa2	1.2270495	0.037505463	1	Y
Gm47438	0.814970136	0.309610866	1	N
Fam129c	0.814970136	0.228432723	1	N
C1ql2	1.226688815	0.672048823	1	N
Gm13580	1.226688815	0.560473327	1	N
Tmem255a	1.226688815	0.672048823	1	N
Itga10	1.226688815	0.560473327	1	N
2900089D17Rik	1.226688815	0.336547264	1	N
Tnni3	1.226688815	0.180382246	1	N
Adarb2	1.226688815	0.560473327	1	N
Gm20219	1.226688815	0.560473327	1	N
Cd200	0.815260678	0.197466827	1	N
Hpn	0.815311753	0.009167108	1	N
Gm10184	1.226420921	0.047578397	1	N
Plk3	0.81545332	0.129961938	1	N
Gm14296	0.81552719	0.000771298	1	Y
Stx2	0.81552719	0.002443597	1	N
Gabbr1	0.815627723	0.01059716	1	N
Bnipl	0.815692948	0.308903743	1	N
Gm26632	0.815692948	0.002979134	1	N
Irak4	0.815692948	0.198676633	1	N
Flvcr1	0.815721616	0.000133654	1	N
Airn	0.815748062	0.010191391	1	N
Snph	0.815888043	0.034578336	1	N
Tmem18	0.815888043	0.000681504	1	N
D230030E09Rik	1.225594534	0.379545528	1	N
Il33	1.225594534	0.373847294	1	N
Kalrn	0.815987171	0.000100752	1	N
Egf	0.815999139	0.23028186	1	N
Myo5c	0.815999139	0.230256135	1	N
Zfp518b	0.816015855	0.000521702	1	Y
Nr4a2	0.816121021	0.056807003	1	Y
Qrfpr	1.225254091	0.385616681	1	N
Gm44257	1.225254091	0.339832354	1	N
Dhrs3	0.816186509	0.057791155	1	N
Lrch2	0.816202087	0.001786639	1	N
Gm16702	1.225133091	0.127622514	1	N
Krba1	0.816249215	6.64E-05	1	N
Rasgrp1	0.816404101	0.361268722	1	N
Slitrk4	0.816404101	0.434224214	1	N
Orai2	0.816404101	0.515087389	1	N
Fzd8	0.816404101	0.434236896	1	N
Gm45889	0.816468183	0.006628106	1	N
Ly75	0.816580101	0.001507366	1	N
Gm8225	1.224606152	0.111639728	1	N
Zfand2a	0.816620616	0.007243353	1	N
Gm43848	0.816659867	0.130668021	1	N
Aspg	0.816836061	0.000369723	1	N
Etv3	0.816850712	0.005822068	1	Y
4930402H24Rik	0.816914141	0.005818911	1	N
Fgfr3	0.816920812	0.000158317	1	N
Gad1	0.816964818	0.418161068	1	N
Gm47101	0.816964818	0.150101408	1	N
Slc44a4	0.816964818	0.311665154	1	N
Cd164l2	1.223998708	0.126459802	1	N
Apba2	0.817009967	0.014061077	1	N
Zbtb20	0.81724249	0.015482161	1	Y
Tmem260	0.817277074	0.001036934	1	N
Echdc3	0.817334653	0.172801483	1	N
Sox17	1.223478522	0.746802325	1	Y
Tsc1	0.817645894	0.000253227	1	N
Sema3d	1.222891017	0.625808234	1	N
6330403L08Rik	1.222891017	0.419369161	1	N
Hist1h4h	1.222891017	0.385887518	1	N
Brinp1	0.817792543	0.366055356	1	N
Zfp936	0.817792543	0.523624031	1	Y
F420014N23Rik	0.817792543	0.523624031	1	N
Rec8	0.817792543	0.336039137	1	N
Dbil5	0.817792543	0.425075906	1	N
Reep2	0.817792543	0.002782919	1	N
Gpr4	0.817792543	0.22979719	1	N
Slc22a18	1.222647494	0.000503391	1	N
Vars2	0.817963006	0.000739978	1	N
Rubie	1.222455204	0.016117788	1	N
Vps51	0.818053402	0.001486602	1	N
Col9a3	0.818084352	0.011221981	1	N
Zfpm1	0.818138538	0.000364703	1	Y
Sema5a	0.818147527	0.004565415	1	N
Enc1	0.818226432	0.002342269	1	N
Gm6525	0.818374188	0.199111688	1	N
Smim19	0.818441117	6.99E-05	1	N
Satb1	0.81848071	0.000147116	1	Y
Syngr3	1.221722464	0.165966973	1	N
Cd2	0.818604651	0.062246602	1	N
Angpt2	0.818604651	0.266371355	1	N
Gm26551	0.818604651	0.225572394	1	N
Gm15892	0.818604651	0.220622621	1	N
Srcin1	0.818604651	0.551454551	1	N
Vps13b	0.818604651	0.002330095	1	N
Fosb	0.818604651	0.618163499	1	Y
Pde4c	1.221454012	0.439658213	1	N
Fam161a	1.221454012	0.295245629	1	N
Lss	0.818757604	0.000485662	1	N
Snx19	0.818848782	0.002049988	1	N
Hs6st1	0.818896177	0.021081888	1	N
Adarb1	0.818896177	0.054038251	1	N
Hspb8	0.819084602	0.001289189	1	N
Srxn1	0.819137597	0.05140539	1	N
Zxdc	0.819137597	0.007724766	1	Y
4930558J18Rik	0.819137597	0.014283771	1	N
Fcor	1.220579314	0.009149373	1	N
Cavin4	0.819302779	0.030425194	1	N
Gm19426	0.819340806	0.000825436	1	N
Hist1h4c	0.819401579	0.085599182	1	N
Ovca2	0.819467318	0.010066975	1	N
Aldob	0.819514212	0.071271613	1	N
Cpne8	0.819514212	0.265109198	1	N
4921504A21Rik	1.220232558	0.401237835	1	N
Apc2	1.220232558	0.585757077	1	N
Gm29776	1.220232558	0.549936129	1	N
Arg2	1.220232558	0.309001298	1	N
H2-T23	0.819794484	0.056943046	1	N
Awat2	0.819794484	0.149561435	1	N
Grik4	0.819794484	0.365829322	1	N
Thpo	0.819794484	0.365829322	1	N
Gm21988	1.219515196	0.013719905	1	N
Cnksr2	0.820102099	0.002086021	1	N
Tns1	0.82018375	0.055829633	1	N
Lsp1	0.82018375	0.000941726	1	N
Gm20696	0.820441264	0.267157839	1	N
Birc3	0.820441264	0.066448391	1	N
2700033N17Rik	0.82048265	0.014568362	1	N
5930412G12Rik	0.820592004	0.006427673	1	N
Arhgap27	1.218618494	0.182147968	1	N
Ccdc142os	0.820624235	0.199359078	1	N
Rab11fip3	0.820760937	0.052026155	1	N
Spink2	1.21826761	0.471058059	1	N
Kcnk6	1.21826761	0.305369096	1	N
Zscan20	0.82098778	0.027246584	1	Y
Lrmp	1.217988894	0.234093155	1	N
Zcchc14	0.82108853	0.001639792	1	N
Klf8	0.821168364	0.110994843	1	Y
Kif3c	0.821168364	0.087105968	1	N
2810414N06Rik	1.217465591	0.292735168	1	N
Lct	0.821705426	0.652253645	1	N
Lhx9	0.821705426	0.652253645	1	Y
Kcns1	0.821705426	0.652253645	1	N
Rab33a	0.821705426	0.523402092	1	N
Xlr4c	0.821705426	0.753745846	1	N
4933429H19Rik	0.821705426	0.427294689	1	N
Henmt1	0.821705426	0.629887952	1	N
Gipr	0.821705426	0.820579392	1	N
Syt1	0.821705426	0.427294689	1	N
Irf8	0.821705426	0.629887952	1	Y
Mustn1	0.821705426	0.652253645	1	N
1700125H20Rik	0.821705426	0.500320807	1	N
Gm26877	0.821705426	0.365638669	1	N
Tomm6os	0.821705426	0.652253645	1	N
Cd70	0.821705426	0.652253645	1	N
Slc25a2	0.821705426	0.652253645	1	N
Neb	0.821705426	0.311424979	1	N
Lama5	0.821705426	0.000224951	1	N
Aqp11	0.821705426	0.066151755	1	N
Rev3l	0.821705426	0.000625766	1	N
4930507D05Rik	0.821705426	0.170666946	1	N
Lmln	0.821705426	0.051649812	1	N
Slc40a1	1.216756112	0.597839577	1	N
Fam221a	1.216756112	0.314216096	1	N
Tes3-ps	1.216756112	0.446296119	1	N
Malt1	0.821953676	0.005944938	1	N
Polrmt	0.8219667	0.000117496	1	N
Aplp1	0.822043577	0.053906402	1	N
Ttc7b	0.822051408	0.001901054	1	N
Ap5z1	0.822169667	0.003653827	1	N
Egflam	0.822235559	0.067553176	1	N
Zgrf1	0.822248404	0.002853597	1	N
Cend1	0.822410753	0.02729874	1	N
Eln	0.822445702	0.051509081	1	N
Pecam1	0.822445702	0.120685619	1	N
Zfp760	0.822484294	0.001709759	1	Y
Ctso	1.215756495	0.069081542	1	N
Fam131b	0.822689505	0.096551464	1	N
Chml	0.822711596	0.033761366	1	N
Lpar3	0.822758895	0.194983986	1	N
8-Mar	0.8228769	0.00137658	1	N
Zfp947	1.215211025	0.262386571	1	Y
Armc7	0.822931852	0.05738996	1	N
Maml3	0.823172757	0.016379006	1	N
Serinc2	1.214809302	0.117668275	1	N
Alg12	0.823209693	0.008343958	1	N
Fbxo45	0.82340185	7.07E-05	1	N
Rad51c	0.823412233	0.004738465	1	N
Nhs	0.823419694	0.000246812	1	N
Fbf1	0.823483154	0.018254848	1	N
Hemk1	0.823582418	0.005501973	1	N
Prss16	1.214161749	0.379110203	1	N
Rab17	1.214117226	0.087128963	1	N
Trim39	0.823750105	0.000453149	1	N
Adar	0.82375969	0.006842622	1	N
Pcp4l1	0.823785693	0.124273667	1	N
Hey1	0.823912218	0.007665909	1	Y
Papolg	0.823941359	0.002379601	1	N
Snx11	0.823941359	0.000172729	1	N
Pard6b	0.823983986	0.00013332	1	N
AI854703	0.824122207	0.364208499	1	Y
Olfr328	0.824122207	0.301273248	1	N
Tspan2	0.824186421	0.000296335	1	N
Cnksr1	1.213096695	0.40565772	1	N
Klf12	1.213096695	0.242426154	1	Y
Klhdc1	1.213096695	0.364156698	1	N
Atg9a	0.82451125	0.000740199	1	N
Gm17690	0.824588603	0.311040988	1	N
Wnt2	1.212708455	0.027875709	1	N
Tmem135	0.824659873	0.005149326	1	N
Il2	0.824704351	0.067357787	1	N
Dynlt1c	1.212516544	0.37496438	1	N
Ifnar2	0.82482411	0.000779544	1	N
Rps6ka4	0.82482411	0.001154832	1	N
Tab3	0.824934836	0.004858335	1	N
Rundc1	0.824951248	0.003092358	1	N
Ap1g2	0.824966162	0.071473221	1	N
Bicd1	0.824984051	0.012812097	1	N
Tmem104	0.825076526	0.065285533	1	N
Npbwr1	0.825278059	0.429142481	1	N
Tbc1d8b	0.825278059	0.424521755	1	N
Igsf21	0.825278059	0.040341103	1	N
Zmat4	0.825278059	0.429142481	1	N
Paqr9	0.825278059	0.429142481	1	N
Gm7628	0.825278059	0.424521755	1	N
Ccr5	0.825278059	0.626902305	1	N
Galnt17	0.825278059	0.266340971	1	N
Serpinb6b	0.825278059	0.04454603	1	N
Tmtc3	0.825330597	0.000119005	1	N
Car3	1.21140385	0.000127986	1	N
Jph4	0.825587499	0.053444082	1	N
Ybey	0.825611666	0.000121067	1	N
Leng8	0.825623219	0.000139842	1	N
Fam102a	0.825763231	0.026004001	1	N
E2f8	0.825792443	9.02E-05	1	Y
Fcho2	0.825835131	0.000359117	1	N
Uap1l1	0.825843511	0.001661422	1	N
Mapk8ip3	0.825910059	0.00073763	1	N
Pdzk1	1.210672942	0.000930204	1	N
Pgf	0.826021106	0.016964466	1	N
Zfp777	0.826023878	0.000160549	1	Y
Zdhhc5	0.826058833	0.002119417	1	N
Shox2	0.826123197	0.129472171	1	Y
Zc3h7a	0.826167175	0.0001672	1	N
Casp2	0.826189494	7.38E-05	1	N
Zfp993	1.210274603	0.255886547	1	Y
Zfp974	0.826270457	0.002263256	1	Y
Endov	0.826313982	0.014553918	1	N
Pgap1	0.826400886	0.018938698	1	N
Fam198b	0.826400886	0.508879322	1	N
Sptbn4	0.826400886	0.169180526	1	N
Gm28424	0.826400886	0.247460124	1	N
Lin52	0.826400886	0.00844053	1	N
Fbxo32	0.826400886	0.198799577	1	N
Pdia5	0.826553246	0.000197702	1	N
Atp6v0e2	0.826601599	0.011393436	1	N
Gm20517	0.826621613	0.149376251	1	N
Tbl2	0.826733576	0.000346327	1	N
Crygn	1.209503095	0.102382283	1	N
Taf9b	0.826801274	0.100234047	1	N
Arhgef19	1.209411508	0.271445232	1	N
Mllt6	0.826864115	0.005921091	1	N
Ccdc92	0.826872337	0.004112923	1	N
Plekhf1	0.826950355	0.017815329	1	N
Scd1	0.827006752	0.000442386	1	N
Med26	0.827028215	0.000158403	1	N
Cmtr2	0.827046512	0.040174705	1	N
Kank1	0.827052513	0.000543656	1	N
Cdc42bpa	0.827170898	0.008997225	1	N
Ager	0.827183463	0.153792407	1	N
Rin2	0.827299488	0.000702669	1	N
Fxyd4	0.827318168	0.007698998	1	N
Flad1	0.827632153	8.46E-05	1	N
Megf6	0.827645466	0.137104542	1	N
C030006K11Rik	0.827666819	0.000168235	1	N
Prrx1	0.827760098	0.029707359	1	Y
Map3k3	0.827760098	0.00131581	1	N
Wdr62	0.827807199	0.112241245	1	N
Zfp346	0.827807199	0.006651202	1	N
Gm37494	0.827868217	0.00522451	1	N
St5	0.828026237	0.010061341	1	N
Tprn	0.828067017	0.006780817	1	N
Slpi	1.207597733	0.059266242	1	N
Cpd	0.828117579	0.000262298	1	N
Zbtb46	0.82815861	0.058362549	1	Y
Exoc2	0.828301055	0.000987675	1	N
Acta2	0.828375383	0.006642951	1	N
Klhl20	0.828552972	0.001215191	1	N
Cryba2	0.828552972	0.811956806	1	N
Fga	0.828552972	0.506545011	1	N
Art1	0.828552972	0.364279562	1	N
Ptprb	0.828552972	0.221497946	1	N
Cadps	0.828552972	0.087706997	1	N
Synpo2l	0.828552972	0.651445735	1	N
B3gat1	0.828552972	0.651445735	1	N
Map3k14	0.828552972	0.266213453	1	N
Gm31834	0.828552972	0.651445735	1	N
Gm34961	0.828552972	0.506545011	1	N
Matn3	0.828552972	0.365176773	1	N
Gm26764	0.828552972	0.507195822	1	N
Gm26766	0.828552972	0.651445735	1	N
Gm16863	0.828552972	0.651445735	1	N
Slc51a	0.828552972	0.456822462	1	N
Neo1	0.828638859	0.000146843	1	N
Prkab2	0.828705757	0.002459825	1	N
Nipa1	0.82879362	0.024681425	1	N
Zfp319	0.829051799	0.02223941	1	Y
Rep15	0.829072441	0.066734486	1	N
Cryl1	1.206067338	0.01989199	1	N
Ppfia4	0.829175476	0.055439454	1	N
Cyp4f16	0.82920119	0.001134753	1	N
Ano10	0.829270333	0.007941986	1	N
Pter	1.20580494	0.046668605	1	N
Camk1g	0.829380697	0.031244964	1	N
Prrg1	0.829380697	0.105426869	1	N
Rapgef2	0.829380697	0.014424675	1	N
Khdrbs3	0.829408915	0.00041695	1	N
Agbl5	0.829531192	0.044009074	1	N
Vps37d	0.829584793	0.039795816	1	N
Fev	0.829584793	0.161573983	1	Y
Yipf2	0.829584793	0.004733871	1	N
Arhgap20	0.829584793	0.230743254	1	N
1110019D14Rik	0.82960644	0.001221242	1	N
Pex1	0.829657414	0.007578794	1	N
Nap1l3	0.829677195	0.129250699	1	N
Rffl	0.829711787	0.000514496	1	N
6720483E21Rik	1.205167959	0.824028125	1	N
Ino80dos	1.205167959	0.671369317	1	N
4933417E11Rik	1.205167959	0.752349236	1	N
Col4a4	1.205167959	0.806693651	1	N
AI182371	1.205167959	0.72915298	1	N
Ermn	1.205167959	0.840068389	1	N
Tslrn1	1.205167959	0.751715559	1	N
Adgrg2	1.205167959	0.72915298	1	N
B230398E01Rik	1.205167959	0.824028125	1	N
Enpep	1.205167959	0.806693651	1	N
Trim14	1.205167959	0.806693651	1	N
Dnali1	1.205167959	0.700509094	1	N
Gm12999	1.205167959	0.72915298	1	N
Txk	1.205167959	0.503143212	1	N
Cpa5	1.205167959	0.923661511	1	N
Fam180a	1.205167959	0.671369317	1	N
Fam19a4	1.205167959	0.581887556	1	N
Vmn1r90	1.205167959	0.72915298	1	N
Dnhd1	1.205167959	0.806693651	1	N
Gm44623	1.205167959	0.806693651	1	N
Enpp1	1.205167959	0.806693651	1	N
Nxph4	1.205167959	0.193236446	1	N
Gm3164	1.205167959	0.547986728	1	N
Stmn4	1.205167959	0.686931502	1	N
Enox1	1.205167959	0.451520295	1	N
Mb21d1	1.205167959	0.72915298	1	N
Gm12204	1.205167959	0.806693651	1	N
Mal2	1.205167959	0.671369317	1	N
Pvalb	1.205167959	0.806693651	1	N
Pnpla3	1.205167959	0.72915298	1	N
Odf3b	1.205167959	0.606330718	1	N
AC154311.1	1.205167959	0.806693651	1	N
Myh11	1.205167959	0.923661511	1	N
Cd80	1.205167959	0.72915298	1	N
AC144408.3	1.205167959	0.923661511	1	N
1010001N08Rik	1.205167959	0.265420896	1	N
Myo7b	1.205167959	0.72915298	1	N
Mybl1	1.205167959	0.261824273	1	Y
Gpr35	1.205167959	0.806693651	1	N
Gm17634	1.205167959	0.806693651	1	N
Gm15389	1.205167959	0.806693651	1	N
9330185C12Rik	1.205167959	0.923661511	1	N
Tbr1	1.205167959	0.959439416	1	Y
Scn2a	1.205167959	0.461092522	1	N
Olfr1160	1.205167959	0.72915298	1	N
Acss2	1.205167959	0.173467843	1	N
Spo11	1.205167959	0.498198446	1	N
Zfp966	1.205167959	0.90172327	1	Y
4930502E18Rik	1.205167959	0.814902123	1	N
1700020N15Rik	1.205167959	0.72915298	1	N
L1cam	1.205167959	0.055914625	1	N
Uprt	1.205167959	0.80224773	1	N
Gimd1	1.205167959	0.90172327	1	N
Gm43689	1.205167959	0.381255514	1	N
Zfp534	1.205167959	0.806693651	1	Y
Pilra	1.205167959	0.90172327	1	N
Klrk1	1.205167959	0.806693651	1	N
2810454H06Rik	1.205167959	0.102529773	1	N
A230057D06Rik	1.205167959	0.806693651	1	N
Gm26944	1.205167959	0.923661511	1	N
Olfr506	1.205167959	0.603772868	1	N
Mfsd4b3	1.205167959	0.923661511	1	N
Lrrtm3	1.205167959	0.72915298	1	N
Atcay	1.205167959	0.72915298	1	N
Nts	1.205167959	0.90172327	1	N
Nol3	1.205167959	0.322235913	1	N
Gm35217	1.205167959	0.90172327	1	N
Gm49086	1.205167959	0.72915298	1	N
Plet1os	1.205167959	0.806693651	1	N
Colca2	1.205167959	0.406156046	1	N
Gm16141	1.205167959	0.576600718	1	N
Wfikkn2	1.205167959	0.806693651	1	N
Calcoco2	1.205167959	0.923661511	1	N
Inhba	1.205167959	0.806693651	1	N
Fam120aos	1.205167959	0.12413361	1	N
Trim9	1.205167959	0.461664796	1	N
Tekt5	1.205167959	0.90172327	1	N
Ldhal6b	1.205167959	0.806693651	1	N
Slc22a1	1.205167959	0.461291765	1	N
Prss33	1.205167959	0.806693651	1	N
H2-DMb1	1.205167959	0.437221065	1	N
Slc22a7	1.205167959	0.694014443	1	N
Dip2b	0.829763952	0.000293468	1	N
Maml1	0.829893238	0.000151955	1	N
Gm5784	0.829922481	0.131357243	1	N
9930104L06Rik	0.8300184	0.030393537	1	N
Inf2	0.830090176	0.007365626	1	N
Hes3	0.830090176	0.0043358	1	Y
Tmem164	0.830135779	0.000114915	1	N
Pik3ip1	0.830270434	0.077356975	1	N
Gne	0.830277926	0.004100162	1	N
Rbm12b2	0.830282727	0.002288367	1	N
Hdac6	0.830304669	0.000278553	1	N
Dpy19l3	0.830340297	0.028281729	1	N
Tnks1bp1	0.830588728	0.000300253	1	N
Cldn2	0.830588728	0.199517949	1	N
Slc12a3	0.830588728	0.432722817	1	N
Scn8a	0.830588728	0.004978598	1	N
3110001I22Rik	0.830687631	0.002713729	1	N
Bace1	0.830692829	0.000360227	1	N
Dstyk	0.830705057	0.008330343	1	N
Zcchc2	0.830796635	0.03901436	1	N
Rnf157	0.830982746	0.130795353	1	N
Adamts20	0.830982746	0.030551268	1	N
Hs1bp3	0.831045675	0.000953694	1	N
Dock6	0.831106294	0.009040575	1	N
Xylt1	0.831150316	0.227996034	1	N
Tepsin	0.831269539	0.000792251	1	N
Mcoln3	0.831301986	0.100445788	1	N
Faxc	0.831372549	0.0745798	1	N
Adcy3	0.831395349	0.000772	1	N
Serping1	1.202614637	0.549634822	1	N
Glb1l2	0.831565891	0.521518058	1	N
Ptpdc1	0.831565891	0.171963627	1	N
Spata31d1a	0.831565891	0.521518058	1	N
Zfp729a	0.831565891	0.027328706	1	Y
Numb	0.831565891	0.001883346	1	N
Tcp11	0.831565891	0.549932998	1	N
Pnpla6	0.831565891	0.008761071	1	N
Hrasls	1.202477852	0.114734814	1	N
Prex1	0.831638129	0.000364111	1	N
Cyth1	0.831717803	0.014877501	1	N
Kcne1l	0.831787702	0.08189216	1	N
Fkbp7	0.831827885	0.003515751	1	N
Ikbkg	0.831827885	0.003063846	1	N
Trim62	0.831885848	0.272494663	1	N
Mtmr7	1.201893046	0.140783694	1	N
Cd82	1.201857058	0.291181524	1	N
Dcun1d3	0.832061166	0.003718037	1	N
Atxn7	0.832227264	0.001626624	1	N
Pptc7	0.832227264	0.000139848	1	N
Krt7	1.201493666	0.309248408	1	N
Zfp365	1.201354136	0.349824904	1	N
Crym	0.832423323	0.027347355	1	N
Prkd2	0.8324356	0.016314034	1	N
Dok5	0.83251734	0.264640325	1	N
Gypc	0.83251734	0.077466516	1	N
Bcorl1	0.83255814	0.003299836	1	N
Mob3b	0.832751303	0.007973633	1	N
Zkscan5	0.83282895	0.00294234	1	Y
Lats1	0.83282895	0.00626937	1	N
Samd14	0.832983736	0.014462291	1	N
Cyp27a1	0.832983736	0.418803811	1	N
Lhx2	0.832983736	0.195907561	1	Y
Gm36266	0.832983736	0.307313058	1	N
Apobr	0.832983736	0.363347989	1	N
Sort1	0.833009954	0.000519231	1	N
Hspb2	0.833090502	0.440388297	1	N
Eaf2	1.200228746	0.390747595	1	N
Pmp22	0.833202193	0.000949934	1	N
Fam172a	0.833214655	0.000383266	1	N
Uros	0.833218998	0.000514491	1	N
Draxin	0.833260659	0.100621624	1	N
Tacstd2	0.833260659	0.405151218	1	N
Zfp248	0.833303071	0.012407005	1	Y
Csrnp2	0.833342295	0.007765552	1	Y
Nfasc	1.199973269	0.107636305	1	N
Cc2d1a	0.833360822	0.001586659	1	Y
Pgap3	0.833360822	0.113476805	1	N
Mindy2	0.833545562	0.010842462	1	N
Fam81a	1.199689922	0.571390361	1	N
Jak2	0.833574505	0.084637657	1	N
Sh2b3	0.833636119	0.002560759	1	N
Maneal	0.83367201	0.222140764	1	N
Tfpi	1.199492938	0.063625497	1	N
Cux2	1.199373882	0.272370382	1	Y
Atp9b	0.833808064	0.00133024	1	N
Klk13	0.83387884	0.039643984	1	N
Vopp1	0.833925021	0.000209662	1	N
Rasgef1b	1.199019143	0.328697149	1	N
Sirpa	0.834040077	0.008795129	1	N
Psmb8	1.198942918	0.102750676	1	N
Mapk11	0.834078597	0.024004119	1	N
Hist1h2ai	1.198618133	0.349895974	1	N
Serpinb9b	1.198618133	0.492720891	1	N
Itpr2	0.834347048	0.19904592	1	N
Gm36595	0.834347048	0.307726129	1	N
D930048N14Rik	0.834347048	0.430680483	1	N
Mgat5b	0.834347048	0.125220246	1	N
Fam228b	0.834347048	0.366409968	1	N
Vps8	0.834347048	0.052679646	1	N
Egr2	0.834347048	0.478333718	1	Y
BC030500	0.834347048	0.61772874	1	N
2810455O05Rik	0.834347048	0.362146994	1	N
Gdf2	0.834347048	0.363920157	1	N
Chrna5	0.834347048	0.511411521	1	N
Cobl	0.834347048	0.61772874	1	N
Zfp174	0.834347048	0.511411521	1	Y
Psmb9	0.834347048	0.432873232	1	N
Lpxn	0.834347048	0.511411521	1	N
Pitx3	0.834347048	0.650111051	1	Y
Kpna2	1.198271432	0.000412161	1	N
Pde3b	0.834560327	0.001209604	1	N
Tstd1	1.198161168	0.407076559	1	N
Lonrf1	0.83474098	0.009688235	1	N
Gucy1b1	0.83476674	0.002564295	1	N
Cnpy1	1.197907911	0.34985691	1	N
Myrfl	1.197907911	0.108624805	1	Y
Bivm	0.834895961	0.000344542	1	N
Nap1l5	0.834936276	0.271013578	1	N
Hacl1	0.834936276	0.14993595	1	N
Fyco1	0.835052926	0.036087767	1	N
AC164424.1	0.835082026	0.002100745	1	N
Cipc	0.835127298	0.000177586	1	N
Arhgap31	0.835227161	0.124162587	1	N
Tmsb15l	1.197239222	0.219430495	1	N
Cacng8	1.197218302	0.192778209	1	N
6230400D17Rik	0.835306068	0.160794959	1	N
Cdkl5	0.835400517	0.046239949	1	N
Adamts3	0.835400517	0.067290482	1	N
Cbx8	0.835400517	0.058179522	1	N
Glod5	1.197024932	0.526028585	1	N
Wfdc1	1.197024932	0.382897874	1	N
Csrnp3	0.835515602	0.10097084	1	Y
Nudt12	0.835515602	0.14901308	1	N
Cgn	1.196856455	0.223464326	1	N
Kirrel	0.835559762	0.086126618	1	N
Map3k5	0.835559762	0.046217712	1	N
Zdhhc17	0.835572999	0.007853029	1	N
Zfp142	0.835597568	0.004139933	1	Y
Klhl3	0.835658915	0.266054327	1	N
Cdr2l	0.835775725	0.000564795	1	N
Scaper	0.835842294	0.014797805	1	N
Cacnb1	0.835842294	0.173274976	1	N
Man2c1os	1.19630643	0.427525143	1	N
2900060B14Rik	0.835954653	0.013209468	1	N
Tmem81	0.836085271	0.36653592	1	N
Slc25a12	0.836085271	0.087468691	1	N
AW011738	0.836085271	0.429883538	1	N
Grk4	0.836085271	0.429883538	1	N
Tmem116	0.836085271	0.500101285	1	N
Lcat	0.836085271	0.429883538	1	N
Sp7	0.836085271	0.429883538	1	Y
Tead4	0.836129841	0.020811067	1	Y
Nemp1	0.836154375	0.000391897	1	N
Trafd1	0.836189404	0.000110681	1	N
Mlst8	0.836284071	0.000527475	1	N
Rfx1	0.836318229	0.004207055	1	Y
Slc5a3	0.836366561	0.002101345	1	N
Raver2	0.836422538	0.061554825	1	N
Vwa5b1	1.195448862	0.423777739	1	N
Zfp942	0.836606374	0.000307971	1	Y
Mastl	0.836610781	0.000828404	1	N
Flrt3	0.836655445	0.000216953	1	N
Gap43	0.836655445	0.000154246	1	N
Kif1a	1.195207893	0.513383602	1	N
Trbc2	0.836695998	0.059188384	1	N
Bace2	1.195124892	0.137096657	1	N
Ralgapa2	0.836791424	0.038280602	1	N
Apln	0.836845936	0.00657502	1	N
Bmpr2	0.836922194	0.002558474	1	N
Phlpp2	0.836922194	0.03018368	1	N
AI429214	0.836922194	0.519491637	1	N
Isl2	0.836922194	0.617752466	1	Y
Aoah	0.836922194	0.355122505	1	N
Col14a1	0.836922194	0.31196584	1	N
Onecut2	0.836922194	0.361565669	1	Y
5730507C01Rik	1.194837948	0.047082007	1	Y
Dedd2	0.836974913	0.001374833	1	N
Herc2	0.837023947	8.96E-05	1	N
Gpd1l	0.837161314	0.004120709	1	N
Rhbdf1	0.837196594	0.03925844	1	N
Cnst	0.837218449	0.025845472	1	N
Mlana	1.19440753	0.548612328	1	N
Gm10138	0.837319781	0.000149026	1	N
Ogfod1	0.837319781	0.002524945	1	N
Sema4b	1.194227188	0.143325964	1	N
Utp14b	0.837391222	0.00449305	1	N
2700046G09Rik	0.837414501	0.037006576	1	N
Zfp110	0.837444105	6.18E-05	1	Y
Mfsd4b4	0.837536448	0.132179838	1	N
Gm26615	1.19379845	0.272539574	1	N
Gm3558	0.837738703	0.429930755	1	N
Ak1	0.837738703	0.000522986	1	N
Trmt2b	1.193467299	0.291594052	1	N
Inafm1	0.837899621	0.077445141	1	N
Gm32585	1.19339874	0.071256331	1	N
Trim63	0.838047467	0.024190797	1	N
Bloc1s6os	0.838139535	0.226927875	1	N
Zbtb16	0.838139535	0.226826487	1	Y
Ptges	0.838139535	0.068180352	1	N
Ube2l6	1.193116279	0.721186904	1	N
Cnbd2	1.193116279	0.669658173	1	N
Atxn1	1.193116279	0.400053714	1	N
Serp2	0.838159123	0.000604234	1	N
Ncoa7	0.838320129	0.005711285	1	N
Sema4d	0.838327712	0.041942478	1	N
Zfp738	0.83837771	0.001683168	1	Y
Arfgap3	0.8384142	0.025423144	1	N
Eme2	0.838463892	0.195036531	1	N
Rhoq	0.838463892	0.031210396	1	N
Lgalsl	0.838489197	0.002121138	1	N
Dynlt1a	1.192583281	0.009836655	1	N
Pfkfb4	0.838535537	0.12852696	1	N
Traf6	0.838584703	0.003389534	1	N
Cpxm1	0.838603921	0.000578498	1	N
Aqp7	1.192347023	0.513287373	1	N
Scnn1a	1.192347023	0.35007191	1	N
Tmem220	1.192347023	0.216902399	1	N
Nudt11	0.838687928	6.40E-05	1	N
Kdm4b	0.838716703	0.007978583	1	N
Syndig1l	1.192236972	0.012568222	1	N
Zfp27	0.838796899	0.021807271	1	Y
Arfgef2	0.838824289	0.030483385	1	N
Fkbp14	0.838848921	0.049498803	1	N
Mzf1	0.838848921	0.088759983	1	Y
Tceal6	1.192068307	0.128132943	1	N
Pla2g15	0.838956701	0.014615938	1	N
Esrp1	0.838956701	0.001906424	1	N
Emp3	1.191947294	0.085752982	1	N
Zfp180	0.839032693	0.00202585	1	Y
Zfp607a	0.839069767	0.058911891	1	Y
Apoa4	1.191702395	0.625701095	1	N
Dll1	0.839232864	0.00144894	1	N
Gm37584	1.191472868	0.516368467	1	N
Gm26718	1.191472868	0.533806146	1	N
Gna15	1.191472868	0.716026505	1	N
Optn	0.8393134	0.197425575	1	N
Srpx2	0.8393134	0.311592983	1	N
Dnaic1	0.8393134	0.520654936	1	N
Slc30a2	0.8393134	0.306043617	1	N
A830010M20Rik	0.8393134	0.229086307	1	N
Cped1	0.8393134	0.518302809	1	N
Col6a2	0.8393134	0.257022876	1	N
Cilp2	0.8393134	0.519533942	1	N
Gck	0.8393134	0.413822936	1	N
Cct6b	0.8393134	0.648373622	1	N
K230010J24Rik	0.8393134	0.518302809	1	N
Lbx1	0.8393134	0.393452832	1	Y
Acadsb	0.839425683	0.001024178	1	N
Slc39a11	0.839461819	0.008570369	1	N
Chga	0.839477681	0.002591658	1	N
4931414P19Rik	0.839532256	0.013245137	1	N
Daglb	0.839626304	0.001052216	1	N
Rnf19a	0.839660884	0.000241814	1	N
Ddhd1	0.839680233	0.033489744	1	N
Hist1h3e	0.839695427	0.060167803	1	N
Lmbr1	0.839821766	0.208629724	1	N
F2rl1	0.839833227	0.008096948	1	N
Ppm1k	0.839965547	0.022181313	1	N
Sv2a	0.840015167	0.117664897	1	N
Crat	0.840072959	0.085896152	1	N
Lims2	0.840072959	0.200268299	1	N
Otud3	0.840094399	0.001729742	1	N
Pex11a	0.840180011	0.000220813	1	N
Hfm1	0.840222732	0.304814722	1	N
Hist1h4b	0.840222732	0.26612686	1	N
Mark1	0.840222732	0.071753259	1	N
Got1l1	1.190103359	0.297635748	1	N
Uhrf1bp1	0.840338202	0.009404757	1	N
Ppip5k1	0.840401533	0.023291452	1	N
Rasip1	1.189660283	0.066108395	1	N
Trappc10	0.840604651	0.042571894	1	N
2610028E06Rik	0.840604651	0.102990791	1	N
Rab21	0.840621297	0.005475439	1	N
Zfp334	0.84078956	0.000429845	1	Y
Frmpd1	0.840814855	0.568041518	1	N
Pank4	0.840814855	0.010583466	1	N
Slc18a3	0.840814855	0.366590403	1	N
Prr23a3	0.840814855	0.496427081	1	N
Fam161b	0.840814855	0.077062587	1	N
Fermt1	1.189310486	0.645749168	1	N
Gm9833	1.189310486	0.567488064	1	N
Rbp7	1.189310486	0.394694355	1	N
Tnfaip2	1.189310486	0.548130973	1	N
Rab27b	1.189310486	0.567488064	1	N
Elk4	0.840888097	0.035690683	1	Y
Esrra	0.840986918	0.002752783	1	Y
Prelid3a	0.841023667	0.05353521	1	N
Dip2a	0.841106804	0.057130401	1	N
Slc39a14	0.84117937	0.037654735	1	N
Renbp	0.841207235	0.000298493	1	N
Cdh4	1.188755165	0.057306711	1	N
Rictor	0.8412311	0.000529708	1	N
Upp1	1.188729389	0.002885431	1	N
Gm4285	1.188658809	0.324136089	1	N
6330403K07Rik	0.841323999	0.00020122	1	N
Fancb	0.84140506	0.002505434	1	N
Ildr2	0.841539695	0.150357257	1	N
Sema4a	0.841539695	0.259737771	1	N
Gm43597	0.841539695	0.311702701	1	N
Ssc5d	0.841539695	0.517015717	1	N
Gm15910	0.841539695	0.517015717	1	N
Erc2	0.841539695	0.053107805	1	N
Taco1os	0.841539695	0.520059482	1	N
Grip1	0.841539695	0.013320754	1	N
Amhr2	1.188064047	0.013086492	1	N
Lrrc75aos2	1.187951274	0.415322608	1	N
Zfp456	0.841845265	0.19669626	1	Y
Gm4631	0.841966656	0.199331104	1	Y
Gm10734	0.841966656	0.345384934	1	N
Acaa1b	0.842072484	0.191902891	1	N
Olfml3	0.842120468	0.000394503	1	N
Gatsl2	0.842147854	0.016108896	1	N
Slc7a1	0.842165561	0.02157903	1	N
Atg16l2	0.842165561	0.088553999	1	N
Lrrc20	0.842187105	0.007080411	1	N
Zfp354c	0.842211181	0.000823853	1	Y
Plxnc1	0.842248062	0.426171355	1	N
Ppm1n	1.187294705	0.287067421	1	N
Alas2	1.187180377	0.819746183	1	N
Lrig3	0.842344506	0.039227405	1	N
Zfp420	0.842355615	0.046702309	1	Y
Trp53inp2	0.842447505	0.018463839	1	N
Rabgef1	0.842447505	0.002063121	1	N
Gfra3	1.186976744	0.071058502	1	N
Pdgfd	0.842501675	0.05987662	1	N
Ttc30a1	0.842511912	0.001113828	1	N
C1qtnf1	0.842596242	0.357090196	1	N
Nab1	0.842624301	0.006583393	1	N
Slc16a2	0.842650859	0.000904011	1	N
Ptch2	0.842676034	0.084470534	1	N
Pgm2l1	0.842725798	0.006387874	1	N
Lztr1	0.842734415	8.45E-05	1	N
Spopl	0.842749102	7.08E-05	1	N
Shroom3	0.842803268	0.001090932	1	N
Zfp775	0.842803268	0.004123712	1	Y
Hist1h2ab	0.842803268	0.231146719	1	N
Cldn7	1.186496342	0.387343288	1	N
Plekhg4	1.186337209	0.605444511	1	N
2410012E07Rik	1.186337209	0.605444511	1	N
4930412M03Rik	1.186337209	0.605444511	1	N
Gm28285	1.186337209	0.605444511	1	N
Aebp1	0.842962588	0.005924314	1	N
Lrrc8c	0.842976524	0.023932252	1	N
Gm3854	0.842993132	0.093561193	1	Y
Smtn	0.843064742	0.001464681	1	N
Dolk	0.843067894	8.28E-05	1	N
Mllt11	0.843191717	0.00382678	1	N
Slc4a2	0.843202711	0.003031541	1	N
A030001D20Rik	0.843213152	0.013681035	1	N
Bicra	0.84326621	0.049586008	1	N
Bst2	1.185843108	0.041461767	1	N
Etaa1os	0.843329253	0.05143657	1	N
Adamts10	0.843387137	0.003407494	1	N
Clu	0.843393562	0.021942529	1	N
Olfml2b	0.843617571	0.043836556	1	N
Mall	0.843617571	0.231201533	1	N
Klhl11	0.843617571	0.089051261	1	N
Rfx8	0.843617571	0.646324732	1	Y
AA986860	0.843617571	0.646324732	1	N
Adcy10	0.843617571	0.515642144	1	N
Mos	0.843617571	0.788317508	1	N
Cyp2j9	0.843617571	0.515642144	1	N
Tmem240	0.843617571	0.646324732	1	N
Siglecf	0.843617571	0.646324732	1	N
Zfp819	0.843617571	0.434728129	1	Y
Gm44777	0.843617571	0.19203716	1	N
Gm39090	0.843617571	0.565115483	1	N
Myocd	0.843617571	0.646324732	1	N
Samd12	0.843617571	0.646324732	1	N
Spdya	0.843617571	0.646324732	1	N
Alx1	1.185322378	0.534776243	1	Y
Arrdc3	0.843706711	0.000834527	1	N
Sh3d19	0.843720401	0.002035237	1	N
Gm15013	0.843777833	0.004280456	1	N
Rgmb	0.843777833	0.007593911	1	N
Khnyn	0.843791728	0.000761837	1	N
Usp44	1.185081826	0.245335926	1	N
Slc25a30	0.843925012	0.023089485	1	N
Map4k2	0.843925012	0.059197056	1	N
Platr17	0.843937244	0.006349074	1	N
Pxk	0.843972554	0.000245656	1	N
2410004P03Rik	1.184863498	0.0148259	1	N
Mtr	0.843980573	0.001260843	1	N
St6gal1	0.844008859	0.000430761	1	N
Gm3739	1.184810392	0.317808618	1	N
Wdr34	0.844115574	0.00011481	1	N
Gm38393	0.844115574	0.214416149	1	N
Grtp1	1.184582792	0.177691495	1	N
Nptxr	0.844186047	0.2776301	1	N
Cbx6	0.844312478	0.000479317	1	N
Ccl20	1.184389201	0.045084546	1	N
Tmem87a	1.184389201	0.191110266	1	N
Abhd18	0.84431825	0.043450397	1	N
Galns	0.844361502	0.055010073	1	N
Nebl	1.184261984	0.063169678	1	N
Lrp8os2	0.844497256	0.129569953	1	N
Bicral	0.844530577	0.138178461	1	N
Zfp189	0.844559109	0.053929247	1	Y
Cep112	0.844605414	0.009374585	1	N
8030462N17Rik	0.844670119	0.085197187	1	N
Pfkfb3	0.844799108	0.031797195	1	N
Osbpl3	0.844847334	0.049493976	1	N
Txndc16	0.844927536	0.147042829	1	N
Slc18a1	0.844927536	0.365678417	1	N
Zc3h12c	0.844927536	0.424058307	1	N
Zkscan7	0.844927536	0.290296458	1	Y
Ypel2	0.844927536	0.488775362	1	N
Wdr25	0.844927536	0.067307353	1	N
Asic1	0.844927536	0.326588107	1	N
Ranbp10	0.845002822	0.003723823	1	N
Ccdc80	0.845007521	0.015964046	1	N
Slc35e3	0.845018929	0.031396168	1	N
Usp40	0.845032389	0.000386951	1	N
Plcb4	0.845043805	0.005663531	1	N
Trp53inp1	0.845043805	0.077183846	1	N
Adcy6	0.845043805	0.01967414	1	N
Cdh3	0.845052295	0.001857286	1	N
Tnk2	0.845124031	0.008267492	1	N
Usp30	0.845133506	0.009347565	1	N
Itga4	0.845182724	0.148552532	1	N
Lmtk2	0.845182724	0.056666478	1	N
Ptpn18	0.845212798	0.000195876	1	N
Baiap2l1	0.845246176	0.019902548	1	N
Ttll9	1.183014136	0.237555332	1	N
Ercc3	0.845298948	6.18E-05	1	N
Sos1	0.845399705	0.004725746	1	N
Kdm7a	0.845404208	0.000603217	1	N
Ldlrap1	0.845426715	0.006921547	1	N
Synj1	0.845479488	0.068924226	1	N
Gm15473	0.84556139	0.602177672	1	N
Nova2	0.84556139	0.434779033	1	N
Hsd17b2	0.84556139	0.514192355	1	N
Bcl6b	0.84556139	0.514192355	1	Y
Brf1	0.845630978	0.00020786	1	N
Platr27	0.845636538	0.007468849	1	N
Ptgds	1.182467877	0.082006807	1	N
Smim13	0.845695447	0.000232003	1	N
Xpnpep3	0.845758732	0.003940519	1	N
Rhobtb1	0.845769657	0.128782359	1	N
Fgd2	1.182321173	0.123274192	1	N
Cnnm3	0.845828888	0.000509806	1	N
Tbc1d4	0.845891473	0.076653292	1	N
Gm10053	1.182066737	0.007648748	1	N
Gm13483	1.181991652	0.684188174	1	N
Jazf1	1.181991652	0.64906279	1	Y
Gm28731	1.181991652	0.64906279	1	N
Cacna2d2	1.181991652	0.389370195	1	N
Hist1h2br	1.181991652	0.64906279	1	N
D630036H23Rik	1.181991652	0.64906279	1	N
Lrrc6	1.181991652	0.33635757	1	N
Tbc1d24	0.846052254	0.152111066	1	N
Kcnk5	0.846120316	0.06250211	1	N
Lgals2	0.846181758	0.166519985	1	N
Gm14325	0.846181758	0.422949535	1	Y
Ccdc159	0.846181758	0.226294042	1	N
Tef	0.846181758	0.019326994	1	Y
Wdr27	0.846181758	0.084218122	1	N
Dis3l2	0.846181758	0.007358663	1	N
Prr5l	0.846249874	0.000251207	1	N
Six5	0.84627603	0.150668787	1	Y
F3	1.181572803	0.653751968	1	N
Setdb2	0.846404087	0.07704842	1	Y
Pde1c	0.846487019	0.268210959	1	N
Foxa3	0.846487019	0.169483192	1	Y
Ccdc134	0.846505603	0.000951334	1	N
Ttbk2	0.846530364	0.039562483	1	N
Srbd1	0.846655216	8.45E-05	1	N
Zbtb34	0.846668629	0.036946556	1	Y
Selenov	0.846668629	0.020105426	1	N
Traf3ip2	0.846668629	0.008021085	1	N
Sdc4	1.181046395	0.133639646	1	N
Cdkl1	1.181022608	0.121394049	1	N
Zfp85	0.846734385	0.060174282	1	Y
Man2c1	0.846742804	0.000466838	1	N
Pon3	0.846789066	0.28868798	1	N
Cavin1	1.180870218	0.382866762	1	N
Gm45351	0.846908996	0.061599593	1	N
Cdon	0.846919401	0.029833763	1	N
Plekhh2	0.8469389	0.188342589	1	N
Arhgef5	0.84698867	0.003409665	1	N
Slc7a9	1.180572694	0.572742526	1	N
A4galt	1.180572694	0.289648705	1	N
Qsox2	0.84707502	0.000759649	1	N
Zzef1	0.847247595	0.014390742	1	N
Atf6	0.847252648	0.01166332	1	Y
Ccnyl1	0.847285474	0.001472284	1	N
B230369F24Rik	0.847383721	0.31234868	1	N
Procr	0.847383721	0.422992728	1	N
Dpy19l4	0.847383721	0.024381721	1	N
Mkx	0.847383721	0.262735297	1	Y
C8g	0.847383721	0.149451197	1	N
Slc16a11	0.847383721	0.434696615	1	N
1810034E14Rik	0.847383721	0.512675333	1	N
Ccdc177	0.847383721	0.434833073	1	N
Prox2os	0.847383721	0.644032903	1	N
Slc15a3	0.847383721	0.599071967	1	N
4930526L06Rik	0.847383721	0.644032903	1	N
Fam189a2	0.847383721	0.644032903	1	N
Klhl36	1.180060293	0.425812108	1	N
Sycp3	1.179849304	0.114773525	1	N
Rspo1	0.847668556	0.010672893	1	N
Wdr81	0.847702886	0.133076001	1	N
Mroh1	1.179526087	0.182457113	1	N
Brpf1	0.847875909	6.42E-05	1	N
Cgnl1	0.847887616	0.000130295	1	N
Dnal1	0.847921742	0.045945168	1	N
C2cd2	0.847985984	0.002780107	1	N
Commd5	0.848081156	0.200702535	1	N
Mib2	0.848081156	0.049303476	1	N
Snx21	0.848096807	0.001632646	1	N
Gan	0.848181429	0.000640439	1	N
Nedd4l	0.848186928	0.04630423	1	N
Tfap2a	1.178968655	0.199920543	1	Y
Ppp1r16b	1.178968655	0.615256595	1	N
Cyp4x1	1.178968655	0.533957	1	N
Sh3tc1	1.178968655	0.454766066	1	N
Aire	1.178968655	0.637870338	1	Y
Disp1	0.848202449	0.019157472	1	N
Pask	0.848315377	0.000897673	1	N
Gng13	0.848449612	0.064827143	1	N
Hsd17b11	0.848512061	0.001009444	1	N
AC154378.1	0.848536624	0.420641487	1	N
Klhl28	0.848593035	0.021923123	1	N
Gm10330	0.848617176	0.115831383	1	N
Ankrd24	0.848688822	0.010320325	1	N
Kctd8	1.178266888	0.431985525	1	N
Madd	0.84870983	0.059496224	1	N
Zdhhc1	0.848761581	0.262324551	1	N
Scyl2	0.848839025	0.00016209	1	N
Srr	1.178002287	0.242129604	1	N
Mrgbp	0.8489019	8.63E-05	1	N
Kat6a	0.849016445	0.000273708	1	N
Hspa12a	1.177777778	0.402921755	1	N
Ube4a	0.849063039	0.000100174	1	N
Cyp7b1	0.849095607	0.130535196	1	N
Parva	0.849174541	0.00029896	1	N
Slc25a32	0.849206052	0.001401795	1	N
Plpp3	0.849246103	0.00015715	1	N
Pkn1	0.849279434	0.048412153	1	N
Abcb6	0.849331729	0.000384849	1	N
Fig4	0.849345975	0.001035639	1	N
Elf3	0.849425609	0.0839557	1	Y
Gm5868	0.84950749	0.049027762	1	N
Abca4	1.177140797	0.594309734	1	N
E2f7	0.8495565	0.000727306	1	Y
Slc8a2	0.849643411	0.36392852	1	N
B3gnt4	1.176921835	0.263311074	1	N
Osr1	0.849700438	0.032365019	1	Y
Cdk20	0.849751659	0.027391428	1	N
9430060I03Rik	0.84979792	0.269763611	1	N
Mir9-3hg	1.176744186	0.40692902	1	N
Rapgef1	0.849847842	6.44E-05	1	N
Irx4	1.176473483	0.533351609	1	Y
Dpp7	0.850131992	0.011327487	1	N
Unc13b	1.176127767	0.163572392	1	N
E2f2	0.850256208	0.331992518	1	Y
Zfp991	1.176080692	0.045937683	1	Y
Mthfr	0.850286485	0.004787467	1	N
Gm14403	0.850312949	0.129903863	1	Y
Hps5	0.850312949	0.022064741	1	N
D3Ertd254e	0.850384068	0.001552244	1	N
Tnnt3	0.850420939	0.010060458	1	N
Gdf11	0.850420939	0.060082408	1	N
Lemd3	0.850465116	0.129456244	1	N
Tmem198b	0.850474106	0.005652267	1	N
Btbd17	1.175718366	0.091740263	1	N
Ric8b	0.850638716	0.001159308	1	N
Nsun3	0.850706794	0.020967594	1	N
Atp1a2	0.850706794	0.109623419	1	N
Tal1	0.850706794	0.878400617	1	Y
Vhl	0.850706794	8.56E-05	1	N
Ripply1	0.850706794	0.411274156	1	N
Hist2h2ab	0.850706794	0.641550448	1	N
Gm15687	0.850706794	0.641550448	1	N
Atp4a	0.850706794	0.641550448	1	N
Fxyd5	0.850706794	0.683452843	1	N
Stx1b	0.850706794	0.267749005	1	N
Gm17134	0.850706794	0.641550448	1	N
Dnah2os	0.850706794	0.312769958	1	N
Grasp	0.850901553	0.024717136	1	N
Nsmf	0.850981334	0.003651183	1	N
A830005F24Rik	1.17503876	0.54348438	1	N
A530016L24Rik	1.17503876	0.478150681	1	N
Gm13496	1.17503876	0.700725235	1	N
Rasef	1.17503876	0.537343214	1	N
Zfp988	1.17503876	0.700725235	1	Y
Gm15559	1.17503876	0.700725235	1	N
Crhr2	1.17503876	0.700725235	1	N
1700063H04Rik	1.17503876	0.700725235	1	N
Adamts18	1.17503876	0.700725235	1	N
P2rx1	1.17503876	0.671480742	1	N
Ush1g	1.17503876	0.700725235	1	N
Fscn2	1.17503876	0.848908821	1	N
Vgll3	1.17503876	0.281146044	1	N
Myo5b	1.17503876	0.848908821	1	N
Cdan1	0.851039795	0.003997939	1	N
Syde2	0.851052049	0.175193092	1	N
Lats2	0.851094891	0.001730108	1	N
Map1a	1.174792472	0.19724082	1	N
Gm27003	0.851223	0.280997821	1	N
Traf3	0.851223	0.081408414	1	N
Ttc37	0.851346103	0.016398177	1	N
Taco1	0.851368651	0.003504764	1	N
Efemp1	1.174402227	0.13831684	1	N
Timp3	0.8515173	0.004993828	1	N
Npc1	0.851622377	0.003054139	1	N
Zfp141	0.851693439	0.005721468	1	Y
Lrp1b	0.851729278	0.418270077	1	N
Gm15417	0.851729278	0.125689751	1	N
Elmod2	0.851729278	0.095381343	1	N
Tcte2	0.851729278	0.081271197	1	N
Tigd3	0.851729278	0.477077694	1	N
Zfp282	0.851729278	0.000736885	1	Y
Zfp931	0.851755655	0.002806651	1	Y
Scmh1	0.851899932	0.001091155	1	N
Nuak2	1.173783376	0.407369658	1	N
Stard10	0.85197022	0.003936269	1	N
Insl6	1.173689691	0.430909652	1	N
Aldoc	1.173637402	0.12617763	1	N
Gm2a	1.173604036	0.129830317	1	N
Gulp1	0.852148127	0.027054779	1	N
Lemd1	0.852148127	0.049699113	1	N
Celf6	1.173453012	0.490470852	1	N
Zfp995	1.173453012	0.10584619	1	Y
Hexim2	1.173405249	0.111528672	1	N
Sox8	0.852225914	0.507795156	1	Y
A930012L18Rik	0.852225914	0.305433753	1	N
Kidins220	0.852225914	0.0293349	1	N
2310035C23Rik	1.173391069	0.049177774	1	N
Pard6g	0.852264719	6.78E-05	1	N
Iqgap3	0.852280512	0.003603036	1	N
Zkscan1	0.852331107	0.007607755	1	Y
Rgs12	0.852508154	0.001230933	1	N
Il17d	0.852564233	0.045771607	1	N
Csf2ra	0.852564233	0.104638297	1	N
Klc3	1.172834184	0.153284913	1	N
Ust	0.852713178	0.362163964	1	N
Pcyox1	0.85275702	0.000445863	1	N
Zfp41	0.852814591	0.000770089	1	Y
Trim3	0.852826496	0.052950125	1	N
Retn	0.852850713	0.662250534	1	N
Chst14	0.852900846	0.000836769	1	N
Plxna3	0.852953379	0.051926597	1	N
Hist1h2ag	0.852995534	0.032350417	1	N
Zfp709	1.172214147	0.366165504	1	Y
Hspa4l	0.85309642	0.168134577	1	N
Gnao1	0.853163456	0.101103684	1	N
Rbsn	0.853341607	0.003966947	1	N
Carmil1	0.853370375	0.021938422	1	N
Klf3	0.853548799	0.000256449	1	Y
Cfap126	1.171528562	0.437888099	1	N
Slc2a10	0.853660637	0.506079294	1	N
Gm15627	0.853660637	0.602931872	1	N
Il4ra	0.853660637	0.638917889	1	N
Esyt3	0.853660637	0.433267796	1	N
Wnk4	0.853660637	0.586754882	1	N
C230035I16Rik	0.853660637	0.266445717	1	N
Vwa5b2	0.853660637	0.638917889	1	N
Ankfy1	0.853713219	0.000824557	1	N
Trip11	0.85371637	0.000365867	1	N
Rtn2	0.853793132	0.001240395	1	N
Capn5	1.171108864	0.196319519	1	N
Hectd4	0.853924929	0.011032577	1	N
Gprin1	1.170930233	0.605156139	1	N
Ercc6	0.854029868	0.063219529	1	N
Hist1h1a	0.854056034	0.022736926	1	N
Isca1	0.854086191	0.000440121	1	N
Rnf215	0.854137064	0.006264055	1	N
Zbtb14	0.854162791	7.77E-05	1	Y
Capn1	0.854162791	0.102901285	1	N
Adnp2	0.854186452	0.000561001	1	Y
Galnt16	0.854212454	0.29268699	1	N
1700008J07Rik	0.85426697	0.000384587	1	N
Adra2b	1.1704569	0.061296357	1	N
Zfp74	0.854377999	0.008272729	1	Y
Shank2	1.170403498	0.255666347	1	N
Zfp13	0.854435348	0.000401385	1	Y
Osbpl11	0.854465219	0.000139159	1	N
Zc3h3	0.854549404	0.000525115	1	N
Slc2a4	0.854573643	0.361553357	1	N
Baiap2l2	0.854573643	0.413154066	1	N
Ermp1	0.854648231	0.003609224	1	N
Rnf32	0.854752275	0.199679302	1	N
Wars2	0.854772043	0.010205664	1	N
Caprin2	0.854772043	0.001886352	1	N
Mier3	0.854800768	8.54E-05	1	Y
Bcar3	0.854813808	0.012369681	1	N
Bicd2	0.854870645	0.006308211	1	N
Fhod1	0.854885402	0.041845667	1	N
Gm26530	1.169721842	0.626258483	1	N
AL732506.1	1.169721842	0.73429322	1	N
Gm26532	1.169721842	0.850890524	1	N
Adam2	1.169721842	0.507009301	1	N
Ebf2	1.169721842	0.507009301	1	Y
Eras	1.169575773	0.629011992	1	N
Krt1	0.855017809	0.342977647	1	N
Ppm1f	0.855087209	0.001274532	1	N
Gcc1	0.85516409	0.018345197	1	N
Ripor3	0.855189441	0.055533774	1	N
Peli3	0.855189441	0.022942452	1	N
Gjb5	0.855229866	0.011538365	1	N
Slc35a2	0.855297613	7.61E-05	1	N
Cbs	0.855416418	0.011407396	1	N
2610008E11Rik	0.855422579	7.65E-05	1	Y
Hdac7	0.8554774	0.001539445	1	N
B3galt6	0.855535478	0.000159349	1	N
Snhg11	0.855545855	0.000673983	1	N
Crb3	1.168805132	0.359462459	1	N
Tcf19	0.855604889	0.002271601	1	Y
Dmxl2	0.855610747	0.100840279	1	N
Wdr76	1.168732648	0.085887234	1	N
Dnase1l1	0.855669251	0.113694169	1	N
Gpha2	1.168582503	0.278603932	1	N
Ttll5	0.855740562	0.026854591	1	N
Zfyve16	0.855752943	0.004637209	1	N
Tnfrsf10b	0.855760898	0.05833616	1	N
Dlg3	0.855821804	0.047099287	1	N
Pard6a	0.855829406	0.000218344	1	N
Nhlrc2	0.855829406	0.000105119	1	N
1700023F06Rik	1.168425033	0.314855976	1	N
Msh5	1.168425033	0.451319006	1	N
Rnf135	1.168425033	0.265664456	1	N
Gm4707	0.855857558	0.000590131	1	N
Tmod2	0.855857558	0.000440992	1	N
Pde4b	0.855882555	0.303320948	1	N
Ttpal	0.8559297	0.008134242	1	N
Ceacam10	1.168307768	0.188191597	1	N
Zfp467	0.855943152	0.062132265	1	Y
Nat9	0.856015668	0.001900626	1	N
Arnt2	0.856093979	0.086284011	1	Y
Ncoa6	0.856139695	0.000250517	1	N
Slc35a5	0.856178029	0.025073971	1	N
2410131K14Rik	0.856203186	0.000163501	1	N
Gnptab	0.856207054	0.003107644	1	N
Pde5a	0.856213959	0.014208424	1	N
Chac2	1.167879346	0.080040363	1	N
Fstl3	1.167839748	0.262574286	1	N
Dnah7b	0.85630355	0.502543893	1	N
Stum	0.85630355	0.245707782	1	N
P2rx3	0.85630355	0.636167011	1	N
Accs	0.85630355	0.289795556	1	N
Lzts3	0.85630355	0.638946239	1	N
Gm21994	0.85630355	0.502543893	1	Y
Nlrp10	0.85630355	0.636167011	1	N
Slc39a3	0.85630355	0.129159032	1	N
Bco1	0.85630355	0.760671395	1	N
Spata2l	0.85630355	0.520476347	1	N
Glra1	0.85630355	0.005189068	1	N
Hap1	0.85630355	0.636167011	1	N
Lhfpl5	0.85630355	0.523733927	1	N
Asxl3	0.85630355	0.152209246	1	N
A330084C13Rik	0.85630355	0.523733927	1	N
Rin1	0.85630355	0.528660473	1	N
Zfp607b	0.85630355	0.147487271	1	Y
Itga1	0.85630355	0.027649198	1	N
Fgfbp3	0.85630355	0.16680159	1	N
Gm26522	0.85630355	0.419737055	1	N
Has2	0.856511289	0.07817065	1	N
Lbp	1.16750646	0.458838447	1	N
Shisa3	1.16750646	0.654034522	1	N
Kctd14	1.16750646	0.654034522	1	N
Lhfp	1.16750646	0.090766583	1	N
Lcorl	0.856580133	0.039376191	1	Y
Gm26847	0.856580133	0.166116154	1	N
Zadh2	0.856602121	0.017392069	1	N
Smpd1	0.856621052	0.001803959	1	N
Hoxa2	0.856652385	0.002107932	1	Y
Vps52	0.856668929	9.31E-05	1	N
Tmem268	0.856717223	0.024087923	1	N
2010315B03Rik	0.856717223	0.171850004	1	Y
Zbtb48	0.856746496	0.008725344	1	Y
Clk2	0.856750006	7.78E-05	1	N
Zbtb8a	0.856762743	0.004161752	1	Y
Mob3a	0.856787132	0.004778276	1	N
Gm29202	0.856799096	0.255328454	1	N
Wdr37	0.856828797	0.001671781	1	N
Tesc	1.167029732	0.351256108	1	N
Arsb	0.856921373	0.343099973	1	N
Acy3	1.166944348	0.172400806	1	N
Sgsm1	0.856941036	0.005024636	1	N
St14	0.856943948	0.030740097	1	N
Pknox1	0.856982274	0.000940875	1	Y
R3hcc1l	0.856999423	0.00022052	1	N
Arhgef11	0.857008326	0.27958319	1	N
Rab33b	0.857123764	0.062648956	1	N
Birc2	0.857123764	0.000518746	1	N
Ppm1j	0.857123764	0.411921307	1	N
Rims3	0.857123764	0.151216265	1	N
Armc2	1.166630611	0.468984595	1	N
Pld6	0.857224306	0.195380543	1	N
Fbxw4	0.857234682	0.003218474	1	N
Lrfn1	0.857257724	0.056108741	1	N
Ampd2	0.857309043	0.00065239	1	N
Plod1	0.857419774	0.000535962	1	N
1700013H16Rik	1.166236971	0.118304813	1	N
Padi1	0.857523355	0.366973302	1	N
Lrguk	0.857523355	0.381734883	1	N
Pdgfb	0.857523355	0.432073292	1	N
Zfp52	0.857523355	0.308233078	1	Y
Sppl2a	0.857523355	0.034496787	1	N
Nfkbiz	0.857523355	0.127551163	1	N
Ikbip	0.857625006	0.005003506	1	N
Mms19	0.857639585	0.00083042	1	N
Fign	0.857660089	0.000250645	1	N
Sipa1l3	0.857710261	0.04310554	1	N
Wtip	0.857759848	0.002385873	1	N
Myb	0.857759848	0.173569025	1	Y
Saxo2	1.165746577	0.193072965	1	N
Rab36	1.165746577	0.35854072	1	N
Card19	1.165654255	0.027365014	1	N
C1galt1	0.857916174	0.024506475	1	N
Cep350	0.857983812	0.005074656	1	N
Homer3	0.858020798	0.000978975	1	N
Dopey1	0.858057371	0.109757257	1	N
Kif3b	0.858110097	0.000906616	1	N
Slc2a2	0.858110097	0.10762213	1	N
1110002L01Rik	0.858167955	0.00067918	1	N
Ascl2	0.858225668	0.059736598	1	Y
Akap10	0.858254469	0.05113006	1	N
Gm5914	1.165129156	0.159875756	1	N
Socs3	1.165052595	0.06763036	1	N
Gm5093	0.858340656	0.023776892	1	N
Gm16070	1.164995693	0.368240055	1	N
Kcnj3	1.164995693	0.542380212	1	N
Phf1	0.858397933	0.088921861	1	N
Mtor	0.858465932	7.64E-05	1	N
Jph1	1.164827609	0.200799409	1	N
Xrcc2	0.858525791	0.003440213	1	N
Ttn	0.858682171	0.633323021	1	N
A2m	0.858682171	0.574677498	1	N
Raver1	0.858682171	0.636194553	1	N
B230217C12Rik	0.858682171	0.000896897	1	N
Alpk2	0.858682171	0.365740596	1	N
Fam69c	0.858682171	0.754292331	1	N
Cep152	0.858682171	0.065623475	1	N
Lurap1	0.858682171	0.130063051	1	N
Fat3	0.858682171	0.52415986	1	N
Mink1	0.858682171	0.006034749	1	N
Tank	0.858735909	0.00066809	1	N
Trim41	0.858768915	0.000401025	1	N
Pidd1	0.858784651	0.01295451	1	N
Tenm3	0.858925148	0.001898745	1	N
Tapbpl	0.858977555	0.006580932	1	N
Mecom	1.164082687	0.525405183	1	Y
Spred3	0.859055673	0.136366923	1	N
Zfp729b	0.859055673	0.068787431	1	Y
Fgf8	0.859098892	0.001316459	1	N
Invs	0.859101927	0.046013638	1	N
Bmp5	0.859211097	0.026685958	1	N
Gm26664	0.859240119	0.377442393	1	N
Boc	0.859240119	0.038076887	1	N
Scd3	0.859240119	0.615019213	1	N
Slc25a44	0.859276826	0.000153286	1	N
Ccdc40	1.163672655	0.012069365	1	N
Ptgs1	0.859366925	0.205123461	1	N
Sfmbt1	0.859366925	0.000230724	1	N
Eml3	0.85937746	0.000404666	1	N
Zfp30	0.859423052	0.010204154	1	Y
Chst3	0.859423052	0.356991407	1	N
Gm49322	0.859423052	0.406509259	1	N
Ocel1	0.859423052	0.236467292	1	N
D930030I03Rik	0.859423052	0.405102516	1	N
Sdsl	1.163545203	0.030557824	1	N
Papd5	0.859452777	0.000577685	1	N
Tbkbp1	0.859465878	0.003112095	1	N
Zfp597	0.859489203	0.087460914	1	Y
Ptprd	0.859513958	0.056328984	1	N
Gtpbp1	0.859520005	0.000243129	1	N
Usp24	0.859544178	0.007020346	1	N
Plin5	1.163404713	0.312287561	1	N
Mkrn3	0.859568323	0.280809856	1	N
Hist1h2bh	0.859568323	0.198496923	1	N
Pou3f1	0.859604493	0.074483006	1	Y
Zfp574	0.859649622	0.000177387	1	Y
Zbtb44	1.163200052	0.313322303	1	Y
Pus7l	0.859712648	0.003196586	1	N
Rnf170	0.859721108	0.002996038	1	N
Igfbpl1	1.163149424	0.00912384	1	N
AI314180	0.859837284	0.000108846	1	N
Bsn	0.859867027	0.104920936	1	N
Socs4	0.85993157	0.000447197	1	N
Upf2	0.859937554	6.59E-05	1	N
St3gal3	0.859957231	0.001064276	1	N
Depdc5	0.860031239	0.010641994	1	N
Zfp354a	0.860031239	0.063692175	1	Y
C1ql1	0.860140035	0.391055802	1	N
Clcn6	0.860210463	0.148074402	1	N
Gstm6	1.162484927	0.344054795	1	N
Frzb	1.162433462	0.000692365	1	N
2900011O08Rik	0.860298745	0.001771468	1	N
Dcbld2	0.860338488	8.93E-05	1	N
Rptor	0.860390527	0.000952143	1	N
Gpat3	0.860420394	0.124526894	1	N
Taf1c	0.860436458	0.014764245	1	N
Kdm8	0.860469496	0.026002215	1	N
Gm45184	0.860469496	0.228057122	1	N
Isoc2a	0.860489922	0.165244339	1	N
Xlr4b	1.162126246	0.73676123	1	N
Plxnd1	1.162126246	0.659978796	1	N
Arhgap9	1.162126246	0.392466291	1	N
Fitm1	1.162126246	0.366631568	1	N
Egfl8	1.162126246	0.343447752	1	N
Arl14epl	1.162126246	0.765223395	1	N
Ankmy1	1.162126246	0.949647259	1	N
Gm28535	1.162126246	0.765223395	1	N
Fmo1	1.162126246	0.765223395	1	N
Gm42743	1.162126246	0.672470165	1	N
Ugt8a	1.162126246	0.884242297	1	N
Gm16958	1.162126246	0.949647259	1	N
Fv1	1.162126246	0.765223395	1	N
Slco1c1	1.162126246	0.712982723	1	N
Npas1	1.162126246	0.672470165	1	Y
Icam1	1.162126246	0.397514356	1	N
Nrg4	1.162126246	0.795609997	1	N
Nek11	1.162126246	0.795609997	1	N
Pirt	1.162126246	0.672470165	1	N
Rnasek	1.162126246	0.765223395	1	N
Gm47450	1.162126246	0.949647259	1	N
Edaradd	1.162126246	0.949647259	1	N
Wdr60	1.162126246	0.229866431	1	N
AC139844.1	1.162126246	0.765223395	1	N
Il1rap	1.162126246	0.682744536	1	N
Gnmt	1.162126246	0.604266619	1	N
Ebi3	1.162126246	0.613627611	1	N
Tslp	1.162126246	0.765223395	1	N
Atg13	0.860576521	6.77E-05	1	N
Jade3	0.860617421	0.00573583	1	N
Slc12a4	0.86074089	0.01395946	1	N
Nexmif	0.860834256	0.633349814	1	N
Hist2h2aa1	0.860834256	0.495163903	1	N
Dlg2	0.860834256	0.748092982	1	N
Gm37401	0.860834256	0.52412902	1	N
Gdap10	0.860834256	0.116791674	1	N
Gm16386	0.860834256	0.630406099	1	N
Igfals	0.860834256	0.754292441	1	N
Il13ra1	0.860834256	0.131908326	1	N
Emc1	0.860834256	7.83E-05	1	N
Cpne4	0.860892737	0.008736349	1	N
Fpgt	0.86098016	0.01733883	1	N
Iba57	0.861038245	0.033428835	1	N
Polr3b	0.861083773	0.000100273	1	N
Steap1	0.861125079	0.019664076	1	N
Zkscan8	0.861125079	0.058573637	1	Y
Pdzrn3	0.861162318	0.004264593	1	N
Tada2b	0.861173167	0.038741577	1	Y
Zfp493	0.86124031	0.081651584	1	Y
Lrrk2	0.861340629	0.376106944	1	N
Chd2	0.861450605	0.000255133	1	N
Zar1	1.160715042	0.160465482	1	N
Hdx	0.861554017	0.036382023	1	Y
Sema6a	0.861563777	0.00131135	1	N
Ubox5	0.861580213	0.004528606	1	N
Platr3	0.861589374	0.040706125	1	N
Asb1	0.861661981	0.022887422	1	N
Hspa12b	0.86166598	0.057995244	1	N
3830403N18Rik	1.160460115	0.198178787	1	N
Ccdc120	0.861759884	0.074564828	1	N
Fmnl3	0.861777636	0.048057852	1	N
1600014C10Rik	0.861783706	0.022397824	1	N
Atp13a2	0.861792675	0.008655805	1	N
Lpin3	0.861835226	0.11005387	1	N
Ptpn21	0.861835226	0.225634999	1	N
Dcp1b	1.160263864	0.08435434	1	N
Gns	0.861943579	0.005485266	1	N
Syne2	0.861985104	0.007323063	1	N
Arhgef1	0.862158617	7.92E-05	1	N
Lrch3	0.862184273	0.00404943	1	N
Brox	0.862214351	6.91E-05	1	N
Tmem201	0.862235932	0.000177269	1	N
Npat	0.862281677	0.000364456	1	N
Tmem136	0.862318453	0.085859574	1	N
Mycl	0.862378077	0.002336439	1	Y
Cyb5rl	0.862380665	0.010075107	1	N
Egr4	1.159517657	0.329403016	1	Y
Shisa2	0.862437529	0.040747599	1	N
Schip1	0.862508648	0.088524213	1	N
Cyp2s1	0.862512153	0.002567959	1	N
Cybrd1	1.159319178	0.504326676	1	N
Mettl14	0.862576153	0.002215876	1	N
Clcc1	0.862586699	0.000483847	1	N
Dock7	0.862603094	0.000710242	1	N
Mapkapk5	0.862603094	0.09850631	1	N
Retsat	0.862603094	0.172587491	1	N
Atp1b1	0.862620219	0.00102875	1	N
Nudt13	0.862646539	0.027241608	1	N
Tcaf1	0.862650155	0.000865878	1	N
Rab15	0.862673646	0.024333326	1	N
Lppos	0.862705635	0.006196983	1	N
Rai2	1.159088007	0.454775573	1	N
Gm9484	0.862790698	0.627432538	1	N
Mapk10	0.862790698	0.737176482	1	N
Zfp28	0.862790698	0.21987557	1	Y
A730063M14Rik	0.862790698	0.158371709	1	N
Gm31105	0.862790698	0.523918333	1	N
Rnf150	0.862790698	0.497140358	1	N
Sik2	0.862790698	0.126508833	1	N
Grm6	0.862790698	0.523918333	1	N
Zfp287	0.862790698	0.288151745	1	Y
Rab3c	0.862790698	0.523918333	1	N
Ttc9	0.862790698	0.495851276	1	N
Lrrk1	0.862790698	0.110301877	1	N
Ptprs	0.862830394	0.000371774	1	N
Poc1a	1.15883177	0.001802196	1	N
H2-Oa	1.158815345	0.23394899	1	N
Hspb1	1.158760425	0.0073468	1	N
1700113A16Rik	0.863055764	0.069136113	1	N
Fam160a2	0.863055764	0.000117862	1	N
Osbpl1a	0.863063508	0.003034563	1	N
Bhmt2	0.863099609	0.148053633	1	N
Tiam2	0.863099609	0.232355598	1	N
Nkrf	0.863110179	0.000503652	1	Y
Bves	0.863127462	0.178288431	1	N
Olfm1	0.863145221	0.000110531	1	N
Cd34	1.158488918	0.602740131	1	N
Pianp	1.158488918	0.1587456	1	N
Ap4e1	0.863217188	0.067214992	1	N
Tob2	0.863241194	0.006845044	1	N
Map3k20	0.86325233	0.045592204	1	N
Mier2	0.863308307	0.000213413	1	Y
Gpatch3	0.863357391	0.001981079	1	N
Scyl3	0.863372093	0.044191527	1	N
Stambp	0.863372093	0.055559459	1	N
Rab19	0.863403911	0.449779173	1	N
Jmjd7	0.863447012	0.000648159	1	N
Aph1b	0.863447012	0.023360727	1	N
Iars2	0.863479278	7.84E-05	1	N
Syt5	1.158091085	0.392654595	1	N
Tspyl5	1.158091085	0.453434227	1	N
Ilvbl	0.863508693	0.008312975	1	N
Taok2	0.863682932	0.000600272	1	N
Cenpj	0.863703704	0.004915393	1	N
Hmx1	0.863703704	0.425789584	1	Y
AL589670.1	0.863703704	0.489449265	1	N
Tmem206	0.863830831	0.140439758	1	N
Mtmr6	0.863840577	0.002025416	1	N
Irx1	0.863851941	0.026076555	1	Y
Pgghg	0.863881457	0.005575906	1	N
Rnf19b	0.86389684	0.005986626	1	N
Phkb	0.863940359	0.003290731	1	N
Kantr	0.863945705	0.13206774	1	N
Zfp473	0.863957156	0.074017025	1	Y
Spag5	0.863959291	0.000154102	1	N
Ak4	0.863986607	0.000458596	1	N
Smurf2	0.864105426	0.001312733	1	N
Rft1	0.864122165	0.014447403	1	N
Arl6ip5	1.15719731	0.002927463	1	N
Dclre1b	0.864277593	0.016057613	1	N
Zfp934	0.864319034	9.00E-05	1	Y
A230020J21Rik	1.15696124	0.583384286	1	N
Sh2d3c	1.15696124	0.669658173	1	N
Ap3m2	1.15696124	0.583384286	1	N
Cpn1	1.15696124	0.863951479	1	N
Sowahb	0.864362265	0.133129882	1	N
Jakmip1	0.864386242	0.140602783	1	N
Srp54a	0.864405403	0.011371716	1	N
C730034F03Rik	0.864421066	0.273932424	1	N
Gpt2	0.86442567	0.000649947	1	N
Stam	0.864542112	0.000405059	1	N
Zfp595	0.864577014	0.558709159	1	Y
Zfp820	0.864648079	0.005969171	1	Y
Atp6v0a1	0.864651163	0.008521822	1	N
Sft2d2	0.864735318	0.000153556	1	N
Mindy1	0.864756052	0.014524797	1	N
Osbpl8	0.864756052	0.066837642	1	N
Cep170	0.864760869	0.001469868	1	N
Fancc	0.864869417	0.001903047	1	N
Mbd6	0.864885241	0.004029704	1	N
Avpr1b	0.864915798	0.273781166	1	N
BC028528	0.864915798	0.036512201	1	N
Wdr7	0.864915798	0.032828128	1	N
Urb2	0.864933467	0.018839615	1	N
Tmem131l	0.864944982	0.033556194	1	N
Cdh13	0.86495308	0.1129569	1	N
Tnfaip8l1	1.156120425	0.473178674	1	N
Adck2	0.864999583	0.068509071	1	N
Med23	0.865073213	0.00031774	1	N
Selenom	1.155894039	0.048713602	1	N
Dmd	0.865138427	0.347749072	1	N
Tmem150c	0.865138427	0.348774689	1	N
Gm3667	0.865138427	0.395392567	1	N
Sharpin	0.865353189	0.000202766	1	N
Prr19	1.155588264	0.12836195	1	N
1700028J19Rik	1.155588264	0.330149467	1	N
Gm10457	1.155588264	0.396460597	1	N
Zfp40	1.155588264	0.432253665	1	Y
Hinfp	0.8653804	0.00674832	1	Y
Nrk	0.865413162	0.06898099	1	N
Dzip1l	0.865413162	0.000695926	1	N
Mmp23	1.155470311	0.841536474	1	N
Stk26	0.865487414	0.067726796	1	N
Tpd52l1	1.155402833	0.028242262	1	N
4930523C07Rik	0.865503876	0.21480407	1	N
Fam114a1	0.865529716	0.13963062	1	N
Gorasp1	0.865601091	0.00012391	1	N
Arhgdig	1.155182445	0.136032271	1	N
Csf1	0.865684027	0.440211046	1	N
5930430L01Rik	0.865684027	0.348817259	1	N
Ptpn4	0.865747206	0.023277867	1	N
Car8	1.154952627	0.752853701	1	N
Gm3898	1.154952627	0.752853701	1	N
Fgf12	1.154952627	0.570182184	1	N
Peg12	0.865926978	0.081551395	1	N
Dmpk	0.865988952	0.207103346	1	N
Erap1	0.866071271	0.081599699	1	N
Ascc2	0.866135845	0.000429829	1	N
Ccdc181	1.154530649	0.14416438	1	N
Trim11	0.866165368	0.000374693	1	N
Creb3l3	0.86621447	0.621366096	1	Y
Rbl2	0.86621447	0.485617471	1	N
Ahr	0.86621447	0.365982944	1	Y
Ccdc68	0.86621447	0.621366096	1	N
Fancd2	0.866277135	0.003120931	1	N
Snrk	0.866303928	0.000833589	1	N
Frmd4b	0.866318796	0.0017877	1	N
Alg1	0.866409608	0.00297743	1	N
Cd40	1.154180083	0.437024046	1	N
Trp53bp2	0.866427247	0.000278254	1	N
Slc29a4	0.866474205	0.096599167	1	N
Usp35	0.866602733	0.285847382	1	N
Stk32b	1.153884216	0.504503352	1	N
Ltb	0.866730381	0.348224038	1	N
Mbd1	0.866746276	0.001488676	1	Y
Kctd1	0.866793878	0.007615553	1	N
Ep300	0.866824809	0.000754559	1	N
Cdc42ep2	0.866831872	0.265972595	1	N
Ddx19b	0.866845669	0.04486989	1	N
Gm17275	0.866899225	0.132122045	1	N
Ehd2	0.866983072	0.156877092	1	N
Gm26916	0.866983072	0.359783553	1	N
Ropn1l	0.866983072	0.269550154	1	N
Dubr	0.866983072	0.105583957	1	N
Zfp202	0.867051392	0.047392863	1	Y
Adamts6	1.153221064	0.476636539	1	N
Olfr655	0.867177245	0.31636719	1	N
Fmnl2	0.867200373	0.002370886	1	N
Mettl25	0.867203197	0.029723042	1	N
Cd55	0.867232349	0.142955305	1	N
Stxbp5	0.867232349	0.014368477	1	N
Zfp646	0.867294142	0.000120997	1	Y
H2-Q7	0.86739667	0.14631779	1	N
D430042O09Rik	0.867460822	0.00281094	1	N
Trp53i11	0.867569654	0.000107696	1	N
Gm10762	0.867630316	0.015826967	1	N
Epha2	1.152561421	0.237198517	1	N
Cd99l2	0.867640407	0.025685582	1	N
Ccdc150	0.86772093	0.621390374	1	N
Gm11214	0.86772093	0.618292988	1	N
Nrip3	0.86772093	0.432395886	1	N
Amd2	0.86772093	0.011057974	1	N
Zfp558	0.86772093	0.522066003	1	Y
Rgs16	1.15244186	0.629289286	1	N
Rad9b	1.15244186	0.235878101	1	N
Thnsl1	1.152351833	0.191506214	1	N
Ints1	0.867796886	0.002700892	1	N
Irf1	0.867820394	0.072282983	1	Y
Rmdn1	1.152309715	0.113156682	1	N
B230307C23Rik	0.867996923	0.004651281	1	N
Stxbp4	0.86802111	0.000210001	1	N
Mdfic	0.868051617	0.061182151	1	N
Washc4	0.868108412	0.000108903	1	N
Svip	0.868196654	0.303662598	1	N
Zfp217	0.868243539	0.002226631	1	Y
Cog1	0.868299055	0.002419921	1	N
Btbd3	0.868429853	0.028471972	1	N
Polm	0.868429853	0.066704301	1	N
Fbxl16	0.868429853	0.479774209	1	N
Igdcc4	0.868506909	0.087174556	1	N
Scamp1	0.868528864	0.001224082	1	N
BC029722	0.868568314	0.004459435	1	N
Aldh16a1	0.868594565	0.000238583	1	N
Jmy	0.868594565	0.008945881	1	N
Frmd4a	0.868644244	0.01579766	1	N
Maff	0.868688583	0.02182475	1	Y
Ccp110	0.868709396	0.000680904	1	N
Ttyh1	0.868713746	0.007961308	1	N
Arhgap21	0.868717098	0.004348882	1	N
Tex26	0.868725237	0.180487649	1	N
Cbarp	0.868742981	0.083196588	1	N
Gm26793	0.86877399	0.108502398	1	N
Six4	0.868827717	0.001369126	1	Y
Agap1	0.868851543	0.000143004	1	N
Klhl24	0.868868174	0.000179362	1	N
Zfp618	0.868873938	0.033646014	1	Y
Epdr1	0.868901324	0.000850163	1	N
Atg2a	0.86891944	0.070424575	1	N
Wdtc1	0.868936226	0.008255611	1	N
Gm20342	0.868977283	0.099358172	1	N
Usp31	0.869050625	0.012330563	1	N
Mapkapk3	1.150639654	0.150084251	1	N
Pak3	0.869111509	0.314723205	1	N
Fry	0.869111509	0.354641883	1	N
D630003M21Rik	0.869111509	0.479804184	1	N
Cd1d1	0.869111509	0.609500487	1	N
Zfp977	0.869111509	0.61520365	1	Y
Gldn	0.869111509	0.831281483	1	N
Zfp953	0.869111509	0.30156018	1	Y
Ccser2	0.86917218	0.002143375	1	N
Setd4	0.869185633	0.019410129	1	N
Steap3	1.150387597	0.403557885	1	N
Cyp2u1	1.150387597	0.871460756	1	N
E130102H24Rik	1.150387597	0.617577996	1	N
Lipc	1.150387597	0.727508973	1	N
Hist1h4f	1.150387597	0.604407983	1	N
1700088E04Rik	1.150387597	0.189125534	1	N
Grm4	1.150387597	0.871460756	1	N
B230217O12Rik	1.150387597	0.871460756	1	N
Cbfa2t3	0.869301478	0.40917849	1	N
Camk1	0.869307034	0.005447012	1	N
Nfib	0.869316005	0.013217433	1	Y
Pikfyve	0.869342502	0.004747616	1	N
Manea	0.869376886	0.007412898	1	N
Gfra2	0.869406123	0.139728161	1	N
Uvrag	0.869442599	0.011205921	1	N
Ehd4	1.15012423	0.127442987	1	N
Gm4961	0.869551565	0.427164693	1	N
Prx	0.869551565	0.264468849	1	N
Cdcp1	0.869551565	0.264942544	1	N
Fam149a	0.869551565	0.009321693	1	N
Akap11	0.86960579	0.00341659	1	N
Slc2a3	1.149889323	0.001210822	1	N
Arhgap45	0.869853034	0.002181258	1	N
Ercc2	0.869871886	0.000980052	1	N
Selenop	1.149528671	0.853348504	1	N
Dnajc13	0.869991209	0.000297235	1	N
Mapk8ip2	0.87000708	0.026893928	1	N
Slc9a3r2	0.870013181	0.002189858	1	N
Arhgef18	0.87004104	0.040307682	1	N
Krt19	1.149361534	0.203627715	1	N
Adam33	0.870086213	0.683135354	1	N
Stk32c	0.870086213	0.2799504	1	N
Zfp454	0.870086213	0.121899014	1	Y
Cspg5	0.870149254	0.4828773	1	N
Mical3	0.870182051	0.015877275	1	N
Dcaf12l1	0.870321409	0.143977327	1	N
Hspa13	0.870353097	0.001520984	1	N
Mcm9	0.870399081	0.059979975	1	N
Thsd4	0.870399081	0.355587008	1	N
Gm47802	0.870399081	0.714036995	1	N
Afap1l2	0.870399081	0.363532903	1	N
Serpini1	0.870399081	0.523890421	1	N
Crispld1	0.870494186	0.000247985	1	N
Stk4	0.870496045	0.000134072	1	N
Col9a1	0.87051142	0.074839122	1	N
Stmn3	1.148729978	0.105022374	1	N
Tle4	0.870565799	0.000262619	1	N
Smox	1.148675711	0.063368719	1	N
Kcnq2	1.148675711	0.584126244	1	N
Cd72	1.148675711	0.397619485	1	N
Atp6v1g2	0.870575275	0.157487559	1	N
Lcmt2	0.870722217	0.025986449	1	N
Cdc25b	0.87073385	0.102752153	1	N
Ntng1	0.870766959	0.19887492	1	N
Pigl	0.870766959	0.04343597	1	N
Tmem219	0.870773695	9.11E-05	1	N
Zfp81	0.870857669	0.012391804	1	Y
Pon2	0.870896711	0.001593562	1	N
Zfp943	0.870901953	0.010743805	1	Y
Ipo8	0.870907849	0.001413821	1	N
Arl15	0.870922158	0.189829955	1	N
Obsl1	0.870926796	0.000335375	1	N
Ano6	0.870941217	0.05900951	1	N
Frrs1l	1.148166771	0.594695697	1	N
Ss18l1	0.871007752	0.220973017	1	N
Gm43672	0.871007752	0.11232447	1	N
Col7a1	0.871007752	0.361471613	1	N
Daam1	0.871018233	0.000226139	1	N
Lrrc1	0.871053657	0.000799623	1	N
Gas2l1	0.87112684	0.000328807	1	N
Rbm24	0.871135313	0.024153387	1	N
Nfil3	0.871137154	0.002536704	1	Y
Abcb10	0.871174234	0.007881426	1	N
Stk17b	0.871182583	0.01930942	1	N
Gm48914	0.871205753	0.336442576	1	N
Kazn	0.871230336	0.027786966	1	N
Mto1	0.87126714	0.00011443	1	N
Tfe3	0.871277164	0.001775464	1	Y
Armc5	0.871321114	0.043166159	1	N
Kmt2c	0.871336434	0.004100435	1	Y
Gsc	0.871362445	0.207525408	1	Y
Cd47	0.871377058	0.003218548	1	N
Dgke	0.871401383	0.207145793	1	N
Mir670hg	0.871594684	0.608999788	1	N
Kctd12b	0.871594684	0.519383043	1	N
Lnx1	0.871594684	0.608999788	1	N
Hist4h4	0.871594684	0.203950314	1	N
Zfat	0.871594684	0.226540368	1	Y
Lca5	0.87165525	0.011597256	1	N
Oplah	1.147227191	0.684774302	1	N
Rpia	0.871690475	0.003293243	1	N
Slitrk5	0.871758549	0.223276679	1	N
Tmem129	0.871880359	0.001545689	1	N
Brat1	0.871906079	0.032885757	1	N
Ckb	1.146897467	0.013224485	1	N
Vat1l	0.871974464	0.138520011	1	N
Slc52a2	0.871995301	6.28E-05	1	N
Snx30	0.87200125	0.044839856	1	N
C1qtnf6	0.872021309	0.201057459	1	N
5730409E04Rik	0.87204935	0.07563809	1	N
Fbxl22	1.146708319	0.390040303	1	N
Lrig1	0.872161023	0.010374246	1	N
Gm36033	0.872161023	0.468029059	1	N
Lmna	0.87224031	0.080849898	1	N
Clybl	1.146431478	0.025091615	1	N
Fam35a	0.872345412	0.012216665	1	N
Stap2	0.87236007	0.002526731	1	N
Cep41	0.872382033	0.03217503	1	N
Cenpo	0.872386097	0.001044113	1	N
Nphp3	0.872397701	0.103923119	1	N
Dlgap3	0.872436805	0.270189321	1	N
Usp37	1.146133683	0.053834069	1	N
Golim4	0.872513725	0.00087837	1	N
Tmem176a	0.872544134	0.00013793	1	N
Arhgap17	0.872545779	0.000826536	1	N
Stard4	0.872605136	0.003940898	1	N
Gem	0.872707832	0.411279117	1	N
Wscd1	0.872707832	0.517601858	1	N
Vezt	0.872746169	0.001979544	1	N
Tubb2a	0.872790288	0.003947769	1	N
Cxadr	0.87282903	0.00014113	1	N
Leng1	0.872850478	0.000958676	1	N
Lpcat4	0.872872308	0.023210611	1	N
Secisbp2l	0.872908056	0.007747886	1	N
Zfp628	0.872908056	0.02576715	1	Y
Mapkbp1	0.872921313	0.2244106	1	N
Mmaa	0.872921313	0.080257133	1	N
Rin3	0.872921313	0.025492486	1	N
Fam57a	0.872974226	0.005108332	1	N
Calca	1.145452429	0.66916703	1	N
Sumf1	0.87303015	0.00022257	1	N
Vps33b	0.873161737	0.054511042	1	N
Efl1	0.873178295	0.001401032	1	N
Dym	0.873203614	7.51E-05	1	N
Mcub	1.145202077	0.269368737	1	N
Gm26511	0.873236106	0.270296549	1	N
Maob	0.873236106	0.464121448	1	N
Ldoc1	0.873236106	0.110814642	1	N
Miga1	0.873236106	0.004830235	1	N
Gstm1	1.145094402	0.058619186	1	N
Timm23	0.87340824	0.042531235	1	N
Itsn2	0.87340824	0.059800661	1	N
D730045B01Rik	1.144909561	0.656304915	1	N
Calcr	1.144909561	0.815375239	1	N
Gm28809	1.144909561	0.726863914	1	N
1700019L13Rik	1.144909561	0.694457841	1	N
Gm30893	1.144909561	0.656304915	1	N
Lrrc9	1.144909561	0.740081558	1	N
Cacna1h	1.144909561	0.694457841	1	N
Gm45051	0.873476553	0.046143851	1	N
Spint1	0.873493583	0.001143435	1	N
Frrs1	0.873493583	0.022200783	1	N
Mthfs	0.873585219	0.001553936	1	N
Dennd1b	0.873634766	0.07110287	1	N
Tk2	0.873655192	0.010587591	1	N
Zfp213	0.87368578	0.002036702	1	Y
Rhbdd1	0.87374677	0.109485444	1	N
Nek7	0.87374677	9.56E-05	1	N
AA543186	0.87374677	0.460198932	1	N
B230322F03Rik	0.87374677	0.516237206	1	N
Glyctk	0.87374677	0.516237206	1	N
Celsr3	0.87374677	0.327726525	1	N
Fam83f	0.87374677	0.500120573	1	N
Slc30a1	0.87374677	0.063551831	1	N
Tst	0.87374677	0.020488026	1	N
Shroom2	0.873799536	0.047332736	1	N
Ripk1	0.873813575	0.026968825	1	N
Ccar2	0.873833849	0.000226063	1	N
Ttc7	0.87391323	0.220748985	1	N
4933415A04Rik	1.144121869	0.236106321	1	N
1700042O10Rik	0.874143207	0.196135358	1	N
Klk7	0.874240691	0.523442531	1	N
Gm45250	0.874240691	0.356788827	1	N
Dgkg	0.874240691	0.268276892	1	N
Parvb	0.874306792	0.000661233	1	N
Vamp2	0.874355914	0.004549972	1	N
Stom	1.143679798	0.594251131	1	N
Fam227a	1.143679798	0.605868394	1	N
Zbtb6	0.874401753	0.19648315	1	Y
Ogfrl1	0.874433755	0.004617161	1	N
Gpr19	0.8745	0.00776899	1	N
Ubr1	0.874508158	0.003075556	1	N
Hes7	0.874520731	0.001761693	1	Y
Ids	0.874529347	0.239834998	1	N
Slfn9	0.874600634	0.227763958	1	N
Fam19a5	0.874655841	0.002981248	1	N
Slc25a28	0.874673822	0.004182596	1	N
Per3	1.143235716	0.45659405	1	N
Ubxn11	0.87471868	0.405880553	1	N
Adam17	0.874777346	6.30E-05	1	N
Trim21	1.143137255	0.630439321	1	N
Gm19554	1.143137255	0.789180253	1	N
Zcchc24	0.874790851	0.039248425	1	N
Nfkbil1	0.874794742	0.000622405	1	N
Platr25	0.874934128	0.007998023	1	Y
Dyrk1b	0.874951938	0.202654683	1	N
Ccdc77	0.874957318	0.000126874	1	N
Usp25	0.875014908	0.002471638	1	N
Ap1m2	1.142672895	0.058205091	1	N
Mettl24	0.875181494	0.404506877	1	N
Prr18	0.875181494	0.403088962	1	N
2610507B11Rik	0.87525323	0.001696783	1	N
Vwa5a	0.875305177	0.037195116	1	N
Smarcc2	0.875346168	0.004338495	1	Y
Efs	0.875355611	0.000592029	1	N
Cast	0.87535862	0.002407058	1	N
Dock9	0.875362531	0.118309587	1	N
Ttc13	0.875392483	8.31E-05	1	N
Lmf2	0.875407435	0.000199622	1	N
Tjp2	0.875412901	8.61E-05	1	N
Selenoo	0.875439422	0.008574736	1	N
Ikzf2	0.875452196	0.234726249	1	Y
Spire1	0.875457161	0.000401263	1	N
Dcbld1	0.875473212	0.004818693	1	N
Ispd	0.875531426	0.051632993	1	N
Klhl32	0.875629845	0.011219213	1	N
Lekr1	0.875629845	0.260546447	1	N
Casz1	0.875629845	0.355096604	1	Y
Nek3	0.875629845	0.045353951	1	N
Elmod1	0.875629845	0.964746729	1	N
Pomt2	0.875709862	0.078480659	1	N
Epb41	0.875760701	9.19E-05	1	N
Slc4a3	0.875805287	0.253267128	1	N
Rabgap1l	0.875848807	0.133035266	1	N
Atp8b5	1.141738066	0.883044582	1	N
Zfp69	1.141738066	0.754161379	1	Y
BC051019	1.141738066	0.752965949	1	N
4732419C18Rik	1.141738066	0.548563061	1	N
Gm26645	1.141738066	0.665020894	1	N
Nkx2-9	1.141738066	0.428723858	1	Y
Ifit2	1.141738066	0.428860117	1	N
Otub2	0.875879811	0.107349992	1	N
Dsg2	0.875892193	0.002131202	1	N
Capn7	0.875898856	0.002202681	1	N
Cpm	0.875921042	0.133279042	1	N
Edem3	0.875921042	0.089203764	1	N
Ccno	1.141600574	0.955867179	1	N
Tgfa	0.876064401	0.400306643	1	N
Cdkl3	0.876064401	0.055176949	1	N
Zbtb4	0.876064401	0.569823144	1	Y
Gatsl3	1.141453882	0.019763549	1	N
Ppp1r18	0.87607736	0.004433517	1	N
Ncald	1.14133491	0.336518955	1	N
Azin2	1.141299611	0.372545906	1	N
Slc4a1ap	0.87625961	0.000188443	1	N
Lama1	0.876346752	0.128460376	1	N
Xlr4a	1.14095819	0.518258299	1	N
Rbm46	1.14095819	0.580063524	1	N
Gm38336	0.876485788	0.593530452	1	N
Gm9873	0.876485788	0.593530452	1	N
Drd4	0.876485788	0.513326167	1	N
Pla2g6	0.876521828	0.005021729	1	N
Tdrd5	1.140867839	0.150858901	1	N
Tmem87b	0.876650789	0.057084176	1	N
Lhx8	0.876650789	0.141959913	1	Y
Reep1	0.876650789	0.232415828	1	N
1700097N02Rik	0.876650789	0.367229076	1	N
Map3k1	0.876707443	0.00072613	1	N
Ccdc126	0.876813814	0.248512395	1	N
Ddhd2	1.140460954	0.075531388	1	N
Plekhb2	0.876849777	0.072475783	1	N
Zfp668	0.876883086	0.00032163	1	Y
Pck2	0.876884771	0.00025492	1	N
Pygb	0.876894597	0.001801261	1	N
Zfhx2	0.876931157	0.081980935	1	Y
Unkl	0.876994899	0.079859731	1	N
Rab11fip1	0.877009167	0.001179337	1	N
Poc1b	0.877060546	0.000192423	1	N
Atg7	0.877072398	0.003714333	1	N
Rrad	1.140116279	0.449149876	1	N
Syde1	0.877134076	0.010091183	1	N
Rab27a	1.140023745	0.426368009	1	N
Cadm3	0.877212961	0.084674461	1	N
Zscan2	0.877291382	0.108899982	1	Y
Syt15	0.877291382	0.596649407	1	N
Gramd1b	0.877291382	0.446735325	1	N
Jag2	0.877291382	0.510098771	1	N
Blnk	0.877291382	0.00978453	1	N
Ap4b1	0.877340161	0.005201644	1	N
Rpgrip1l	1.139777664	0.140159733	1	N
Sgk3	1.139768317	0.082141792	1	N
B3gnt3	1.1396697	0.818258202	1	N
Slc6a20b	1.1396697	0.938044782	1	N
Wnk2	1.1396697	0.49469751	1	N
Rab23	0.877481148	0.000103527	1	N
Epor	0.87751292	0.126150254	1	N
Hunk	0.877521823	0.000550743	1	N
Proser3	0.8775239	0.076230198	1	N
Pcf11	0.8775239	0.000120539	1	N
Gm12258	0.877676666	0.496380593	1	Y
Gstm4	1.139260336	0.219539119	1	N
Polr3a	0.877771248	0.01121697	1	N
5031425E22Rik	0.877776207	0.007363286	1	N
Cep104	0.877779812	0.000465101	1	N
Jam2	0.877802624	0.466411685	1	N
Setd7	0.877812648	0.003296675	1	N
Mief1	0.877918505	0.000834308	1	N
Dolpp1	0.877968696	0.000223719	1	N
Tmem37	0.877983689	0.033216596	1	N
Chst7	0.878027863	0.000386992	1	N
Cd9	1.13891527	0.685104419	1	N
St8sia2	0.878050941	0.276140004	1	N
Stat3	0.878050941	0.025674023	1	Y
Gm16755	0.878050941	0.806991937	1	N
Zfp839	0.878050941	0.023378067	1	N
Gm11827	1.138883721	0.666815723	1	N
Gm27204	1.138883721	0.45984319	1	N
Twsg1	0.878073281	0.000274165	1	N
St7l	0.878100038	0.000884225	1	N
Evx1os	0.878138484	0.000119238	1	N
Plxna4	1.138648948	0.408145962	1	N
Zfp407	0.878250619	0.043297363	1	Y
Tdh	1.138588387	0.357901087	1	N
Siglec1	0.878414674	0.493976274	1	N
BC024978	0.87844223	0.004674147	1	N
Nt5dc1	0.87844223	0.024397543	1	N
Gsn	1.138214183	0.746096368	1	N
Efcab12	1.138214183	0.684909835	1	N
Eprn	1.138214183	0.217575442	1	N
Snx29	1.138214183	0.361716801	1	N
Cd59a	0.878592725	0.072107593	1	N
Ell2	0.878628037	0.087459309	1	N
Gpt	0.878628037	0.165843229	1	N
E130311K13Rik	0.87868082	0.068661228	1	N
Tspan33	0.878768303	0.110845685	1	N
4930444P10Rik	0.878768303	0.506723459	1	N
Zfp300	0.878768303	0.670387889	1	Y
Hist1h2bl	0.878768303	0.506723459	1	N
Prss41	0.878768303	0.220787917	1	N
Zfp954	0.878818021	0.007538036	1	Y
Phka2	0.878855181	0.088369609	1	N
Gm9774	0.878867543	0.006080739	1	N
Tpk1	1.137773698	0.27241255	1	N
Rfx3	0.878950507	0.012002888	1	Y
Tubd1	0.879044212	0.034715291	1	N
Macrod2	0.87907227	0.000266349	1	N
Arhgap42	0.879086122	0.013817106	1	N
Igsf10	0.879112244	0.296648006	1	N
Fndc5	0.879196762	0.062803415	1	N
Pik3c2a	0.879217076	0.003093133	1	N
Nmnat2	1.137271172	0.490693031	1	N
Calcoco1	1.137202091	0.201441954	1	N
Fbxo16	1.137186914	0.07792526	1	N
Camkk2	0.879364078	0.002942701	1	N
Gm10399	1.137134284	0.840522829	1	N
Mef2b	1.137134284	0.505123292	1	Y
Krt79	1.137134284	0.669828838	1	N
Nr5a2	0.879446889	0.504979129	1	Y
Spin4	0.879446889	0.390494372	1	N
Zfp109	0.879446889	0.504979129	1	Y
Samd5	0.879446889	0.201572474	1	N
Gm46404	0.879446889	0.584396886	1	N
Lor	1.137056738	0.138133073	1	N
Gsdme	1.136972926	0.036111872	1	N
AI987944	0.879534605	0.017052725	1	Y
Zfp185	0.879556436	0.24417031	1	N
Fuk	0.879610842	0.112508471	1	N
Cflar	0.879617921	0.003451993	1	N
Gm27239	0.879708162	0.197627599	1	N
Gpalpp1	0.879720663	0.000709005	1	N
Nr2c2	0.879730618	0.001522251	1	Y
Hook1	0.879852687	0.013963769	1	N
Faap100	0.879868639	0.001455365	1	N
Usp42	0.879888911	0.011246215	1	N
Trmt12	0.880024829	8.69E-05	1	N
Atg9b	1.136301218	0.570646578	1	N
St6gal2	1.136301218	0.570646578	1	N
Clasp1	0.880049738	6.17E-05	1	N
Ttc39c	0.880089759	0.404833375	1	N
Frmd5	0.880089759	0.435455017	1	N
Adam22	0.880089759	0.538856403	1	N
Moxd1	0.880089759	0.384733392	1	N
4930481A15Rik	0.880089759	0.252276938	1	N
Pygm	0.880089759	0.578353864	1	N
Golga1	0.880146528	0.025729152	1	N
Fam53b	0.880148298	0.000822617	1	N
Myl7	1.136151524	0.022201107	1	N
Jmjd4	0.880185671	0.000598121	1	N
Aes	0.880205648	0.01135514	1	N
Prdm15	0.880245225	0.043568148	1	Y
Zranb3	0.880296596	0.015993172	1	N
Hsdl1	0.880344742	0.00913614	1	N
Npdc1	0.880375194	0.033948944	1	N
Cdk14	0.880375194	0.018922807	1	N
Gm43409	0.880398671	0.891063604	1	N
Tmtc4	0.880426357	0.078034386	1	N
Fam135a	0.880442148	0.000895659	1	N
Tspyl3	0.880459493	0.176825445	1	N
Sbsn	1.135739805	0.124460846	1	N
Tmem250-ps	1.135736499	0.265040959	1	N
Gng3	1.135709805	0.080328515	1	N
Ctc1	0.88052355	9.13E-05	1	N
Reln	0.880550138	0.142588507	1	N
Focad	0.880580197	0.268269308	1	N
2900076A07Rik	0.880699662	0.107819925	1	N
Barx1	0.880699662	0.57536823	1	Y
Irx2	0.880699662	0.13329124	1	Y
Glis1	0.88075356	0.033476469	1	Y
Git2	0.880830973	0.00653329	1	N
Tspan9	0.880837499	0.002716461	1	N
Atm	0.880852713	0.004898963	1	N
Tab1	0.880868217	0.004014207	1	N
Etnk2	1.135182811	0.243855225	1	N
Pemt	0.880951578	0.001359405	1	N
Zfp3	0.880993033	0.475234326	1	Y
Cep128	0.880993033	0.036563956	1	N
Dync1li2	0.881003756	0.000205904	1	N
Lrrc75a	0.881019335	0.030355357	1	N
Foxp4	0.88107791	0.020514302	1	Y
Mlycd	0.88108918	0.085423892	1	N
Aff1	1.134942006	0.319444076	1	Y
C530008M17Rik	0.881102849	0.001418251	1	N
Fam13a	0.881136951	0.285426682	1	N
Gm35315	1.134866494	0.532878977	1	Y
Tac2	1.134866494	0.910788358	1	N
Atad5	0.881195066	0.00022003	1	N
Cpa1	0.88127907	0.952198395	1	N
Gm1976	0.88127907	0.653076244	1	N
3222401L13Rik	0.88127907	0.180129695	1	N
Cep55	0.881314322	0.005000859	1	N
Crybb3	1.134652812	0.574594623	1	N
Npw	1.134652812	0.574594623	1	N
Akap13	0.881331907	0.000319953	1	N
Prpf40b	0.881341665	0.007411559	1	N
Opa1	0.881349465	0.000109875	1	N
Trim25	0.881419423	0.095678927	1	N
Gabpa	0.881419423	0.000110611	1	Y
Nsun6	0.881432096	0.02373	1	N
Cmtm3	0.881439331	0.000144101	1	N
S100a16	0.881488948	0.036290485	1	N
Gfm2	0.881558044	0.000499357	1	N
Aga	1.134346336	0.045725466	1	N
Gm11627	0.881576397	0.010574595	1	N
Mettl5os	1.134275726	0.604411133	1	N
Rragb	1.134275726	0.532157824	1	N
Trp73	1.134275726	0.326647573	1	Y
Adora2b	1.134275726	0.617233218	1	N
Prss22	1.134275726	0.334809713	1	N
Pskh1	0.881682586	0.001070934	1	N
Alkbh7	1.134070835	0.000567428	1	N
Rem2	1.134055564	0.227512478	1	N
Large2	0.881830214	0.213792963	1	N
1010001B22Rik	0.881830214	0.497719752	1	N
Ceacam1	0.881830214	0.430291164	1	N
Irf2bp2	0.881830214	0.076181662	1	N
Hist1h2af	0.881830214	0.299359657	1	N
Ankrd35	1.133953488	0.361897937	1	N
1700066B19Rik	1.133953488	0.361897937	1	N
Lyrm1	0.881883853	0.052387627	1	N
Sepsecs	0.881889797	0.05921018	1	N
Clcn4	0.881909586	0.00044334	1	N
Asxl2	0.881922007	0.000340336	1	N
5730455P16Rik	0.881982779	0.000246866	1	N
Mindy4	0.882095825	0.056794044	1	N
Snx9	0.882148181	0.00269482	1	N
Pnliprp2	1.133549371	0.180097767	1	N
Ago3	0.88224064	0.026074439	1	N
Hbegf	0.882252142	0.000366346	1	N
Zcchc4	0.88232811	0.003326657	1	N
Gm42984	0.882355113	0.495850817	1	N
Map7	0.882355113	0.567087846	1	N
Mapk1ip1	1.133217633	0.061334925	1	N
9030624G23Rik	1.133217633	0.379310899	1	N
Fam162b	0.882457107	0.590859103	1	N
Rrnad1	0.882470941	0.00349088	1	N
Cystm1	0.882511628	0.012394551	1	N
Gm20707	1.133027623	0.250397135	1	N
Card10	0.882608299	0.273600847	1	N
Arhgap8	1.132968957	0.333395911	1	N
Hist1h4d	0.882691376	0.043074316	1	N
Glb1l	1.132857881	0.53977174	1	N
Nog	0.882732671	0.019479587	1	N
Ddit3	0.882746401	0.047029248	1	Y
Usp53	0.882773806	0.118599046	1	N
Stat6	0.882773806	0.025439687	1	Y
Ints12	0.882825929	8.83E-05	1	N
Mtrr	0.882829837	0.000437411	1	N
Irf5	1.132705328	0.610421333	1	Y
Zfp821	0.882871355	6.48E-05	1	N
Cep97	0.882877794	0.002401939	1	N
Slc9a8	0.882916526	0.019506231	1	N
Btbd9	0.882971349	0.000809924	1	N
Myh9	0.882977103	0.000108905	1	N
Sirt7	0.883078823	0.000314087	1	N
Masp1	1.132383939	0.50720719	1	N
Kcnj15	0.883097211	0.557852021	1	N
Tmem63b	0.883128317	0.000169996	1	N
2900026A02Rik	1.132328137	0.387353186	1	N
Slk	0.883139273	0.00512282	1	N
Arhgdib	0.883176519	0.23528011	1	N
Mynn	0.883354533	0.001147913	1	Y
Myh14	1.132038835	0.549566619	1	N
Kif14	0.883379915	0.065424162	1	N
Rccd1	0.883426286	0.011996026	1	N
Ldb2	0.883472448	0.012506091	1	N
Trove2	0.883475991	0.000174132	1	N
Rnf225	1.131880718	0.15537475	1	N
Fancg	0.883487789	0.037213414	1	N
Slc39a4	0.883487789	0.380524813	1	N
Acox3	1.131682108	0.333146757	1	N
Ocrl	0.88366149	0.015882188	1	N
Scara3	0.883677623	0.050545689	1	N
Nlk	0.88370363	0.001420783	1	N
Sh3rf1	0.883708351	0.008389689	1	N
Pcdh19	0.883715167	0.145051152	1	N
Gm10827	0.883789836	0.468161181	1	N
Cldn12	0.883789836	0.000222073	1	N
Cbx4	0.883789836	0.174678011	1	N
Fads3	0.883789836	0.602942794	1	N
Hccs	1.131445514	0.018448223	1	N
Pradc1	0.88388854	0.000387675	1	N
Hexdc	0.883916563	0.058910352	1	N
Gm12728	1.13126615	0.302033276	1	N
Plin3	1.131263048	0.002794719	1	N
Kif21b	0.884010563	0.014770638	1	N
Cyb561d1	0.884010563	0.366357677	1	N
Atp10a	0.884010563	0.366357677	1	N
Arhgap24	0.884083065	0.066130215	1	N
Eaf1	0.884083065	8.02E-05	1	N
Gnb1l	0.884111917	0.020326505	1	N
Lamp2	0.884115118	0.000214067	1	N
Tbc1d5	0.884160554	0.011951414	1	N
Fbxl12os	0.884226491	0.555001523	1	N
Tex264	0.884226491	0.000591472	1	N
Frem1	0.884297428	0.200177084	1	N
Tmem170	1.130795742	0.156775978	1	N
Ccdc114	1.130774875	0.509164025	1	N
Gm13212	1.130717428	0.240595756	1	N
Opn3	1.130708537	0.186134269	1	N
Ankrd29	0.884437776	0.446894188	1	N
Nr3c1	0.884437776	0.132745582	1	Y
Fem1c	0.884471429	0.000499613	1	N
Gm8797	0.884479489	0.000686876	1	N
Lin54	0.884598993	0.005004518	1	N
Smc6	0.88462265	0.000128774	1	N
Tusc1	0.884644565	0.324127789	1	N
Nfic	0.884644565	0.555018461	1	Y
Sugct	0.884644565	0.272826921	1	N
Cep250	0.884668605	0.014192223	1	N
Lix1	1.130355049	0.200040554	1	N
Psen2	0.884818343	0.068534944	1	N
Aacs	0.884869231	0.149933391	1	N
Cebpb	0.884896946	0.020173284	1	Y
Nsmaf	0.884943432	0.000294953	1	N
Ap1s2	0.884963701	0.000616801	1	N
Eif2ak4	0.885019029	0.005428168	1	N
Kirrel3	0.88504522	0.621366477	1	N
Mpp1	0.88504522	0.000768602	1	N
Usp20	0.88504522	0.095279991	1	N
Ankrd23	1.129844961	0.855498839	1	N
Slc23a3	1.129844961	0.855498839	1	N
Resp18	1.129844961	0.833925374	1	N
Gm26831	1.129844961	0.551252308	1	N
Gm37422	1.129844961	0.694576242	1	N
Cacna1b	1.129844961	0.534627757	1	N
Slc1a2	1.129844961	0.796616779	1	N
Pax6	1.129844961	0.787310617	1	Y
Slc4a11	1.129844961	0.535005546	1	N
Dnmt3bos	1.129844961	0.605038194	1	N
Tex16	1.129844961	0.855498839	1	N
Rtl4	1.129844961	0.855498839	1	N
Rhbg	1.129844961	0.289044547	1	N
S100a14	1.129844961	0.972209212	1	N
Mab21l3	1.129844961	0.855498839	1	N
Dpyd	1.129844961	0.752124482	1	N
Rimkla	1.129844961	0.715182727	1	N
Edn2	1.129844961	0.796616779	1	N
Gm13054	1.129844961	0.855498839	1	N
Kcnab2	1.129844961	0.796616779	1	N
1700109H08Rik	1.129844961	0.715182727	1	N
5830473C10Rik	1.129844961	0.958993263	1	N
Ppef2	1.129844961	0.324815974	1	N
Slc26a1	1.129844961	0.603089378	1	N
Tbx5	1.129844961	0.343355264	1	Y
Fbxo24	1.129844961	0.840387398	1	N
Igkc	1.129844961	0.886580868	1	N
Ptpro	1.129844961	0.855498839	1	N
Gm19345	1.129844961	0.855498839	1	N
Zfp108	1.129844961	0.518928667	1	Y
Krtdap	1.129844961	0.787310617	1	N
0610005C13Rik	1.129844961	0.503859096	1	N
Ampd3	1.129844961	0.683127631	1	N
Gm44763	1.129844961	0.855498839	1	N
Evi5l	1.129844961	0.449963593	1	N
C130073E24Rik	1.129844961	0.855498839	1	N
1700018B08Rik	1.129844961	0.855498839	1	N
Dpep1	1.129844961	0.608695504	1	N
9930004E17Rik	1.129844961	0.796616779	1	N
Gprin2	1.129844961	0.715182727	1	N
Izumo1r	1.129844961	0.833925374	1	N
Gm48362	1.129844961	0.855498839	1	N
Zic4	1.129844961	0.855498839	1	Y
Fbxw10	1.129844961	0.603089378	1	N
Slfn2	1.129844961	0.855498839	1	N
Stac2	1.129844961	0.796616779	1	N
Sphk1	1.129844961	0.855498839	1	N
Nhlrc1	1.129844961	0.65458527	1	N
Mctp1	1.129844961	0.855498839	1	N
4930519A11Rik	1.129844961	0.796616779	1	N
Card6	1.129844961	0.796616779	1	N
Ly6c1	1.129844961	0.694576242	1	N
Gm26760	1.129844961	0.886580868	1	N
Dhh	1.129844961	0.855498839	1	N
Wdr5b	1.129844961	0.327319981	1	N
4932438H23Rik	1.129844961	0.765312403	1	N
Gm15964	1.129844961	0.892088467	1	N
Mmp25	1.129844961	0.752124482	1	N
Ly6g6d	1.129844961	0.752124482	1	N
Psma8	1.129844961	0.532873986	1	N
Pkd2l2	1.129844961	0.796616779	1	N
Dagla	1.129844961	0.855498839	1	N
Epp13	1.129844961	0.142571854	1	N
Haus6	0.885123356	0.00020764	1	N
Gpn2	0.885125644	0.00135201	1	N
Scrn3	0.885135319	0.012789096	1	N
Nrxn1	0.885239351	0.120165562	1	N
B4galt2	0.885264378	0.00016685	1	N
Fzd7	0.885303175	0.064364843	1	N
Rad51d	1.129531551	0.064325696	1	N
Stx1a	0.885334923	0.117775508	1	N
A330094K24Rik	0.885429521	0.7786742	1	N
Gba2	0.885460839	0.009585695	1	N
Gpatch2l	0.885471255	0.032051692	1	N
Tpra1	0.885504506	0.037773072	1	N
Zcchc18	1.129297821	0.643736195	1	N
Cnn1	1.129258029	0.345743083	1	N
Mef2a	0.885615848	0.013539048	1	Y
4930522L14Rik	1.129141008	0.1125877	1	Y
Mkks	0.885637955	0.000324632	1	N
Slc9a5	0.885677124	0.200622516	1	N
Nudt22	0.88568355	0.003456184	1	N
Clcn2	0.885707608	0.095270011	1	N
Zfp960	0.88579845	0.549393789	1	Y
Phtf1	0.885952083	0.000253473	1	Y
Dhtkd1	0.885977435	0.318693921	1	N
Cenpb	0.88598587	0.020722861	1	N
Galnt11	0.885987853	0.002694932	1	N
Chm	0.886012808	0.012504606	1	N
Zcchc12	1.128596514	0.161855226	1	N
Zxdb	0.886152911	0.610320958	1	Y
Fam131a	0.886152911	0.42086084	1	N
Sptbn2	0.886152911	0.389526448	1	N
Usp51	1.128348478	0.249372958	1	N
Slc35g1	0.886251646	0.040631551	1	N
Rad54b	0.886282276	0.061123481	1	N
Lgr4	0.886296534	0.087688249	1	N
Ankrd44	0.886324979	0.285582323	1	N
Pla2g12b	0.886324979	0.079240451	1	N
Pus10	0.886370301	0.000311659	1	N
Pnma2	0.886381595	0.015067558	1	N
Mtg1	0.886426626	0.000204429	1	N
Neto2	0.886451854	0.042025868	1	N
Nudt10	0.886456518	0.040442663	1	N
Slc2a5	0.886493739	0.223696835	1	N
Sugp2	0.886493739	0.006176993	1	N
Adgrv1	0.886493739	0.538319856	1	N
Gm20939	0.886493739	0.382900976	1	N
Pias1	0.886506586	0.00086785	1	Y
Tmem143	0.886515995	0.016648809	1	N
Gpcpd1	0.886541361	0.052201104	1	N
Tbcel	0.886567706	0.036784367	1	N
5430403G16Rik	0.886713767	0.194632362	1	Y
Slc38a7	0.886789467	0.00939182	1	N
Cabp1	0.886821705	0.512635016	1	N
Prss8	1.127607644	0.658690541	1	N
Cdk6	1.12759956	0.034605126	1	N
Itch	0.886858401	0.000165882	1	N
Sapcd1	0.886875167	0.092001168	1	N
Elovl2	0.886885819	0.106757788	1	N
Cep76	0.88689564	0.032180286	1	N
Nat10	0.886897577	0.000127373	1	N
Il3ra	0.886913149	0.042117336	1	N
Dip2c	0.886928295	0.082328461	1	N
Tedc2	0.886958504	0.000303311	1	N
Ulk3	1.127415187	0.573128994	1	N
Sirt5	0.887003618	0.045897047	1	N
Fbxo11	0.887003618	0.000234426	1	N
Phactr2	0.887068358	0.066474889	1	N
Gm30025	0.8870753	0.096223637	1	N
Mtss1l	0.887080976	0.042866536	1	N
Map2k6	0.887121195	0.000173257	1	N
Psors1c2	1.127233764	0.387561027	1	N
Ndor1	0.887137525	0.054647416	1	N
Tmem86b	0.887137525	0.538351452	1	N
AC154760.1	1.127186503	0.424013394	1	N
Clip2	0.887214661	0.211741913	1	N
Id4	0.887214661	0.075323239	1	Y
Pdpr	0.887291089	0.379712422	1	N
L2hgdh	0.887377581	0.002307601	1	N
Tgm3	1.126910299	0.784554011	1	N
Zfp788	0.887414652	0.014736497	1	Y
Flot1	0.887459418	0.000813455	1	N
Slc30a7	0.887468979	0.003808154	1	N
Hoxa1	0.887499007	0.000566695	1	Y
Kcnk2	1.126662299	0.382988874	1	N
Zfp865	0.887629832	0.003829065	1	Y
Calhm2	0.887638676	0.495090294	1	N
Tmem177	0.887667223	0.001358454	1	N
AI413582	0.887735327	0.016469554	1	N
Nacad	0.887735327	0.360755308	1	N
Smim1	0.887765609	0.013944911	1	N
Ipo13	0.887767288	0.00212296	1	N
Gm12355	0.887767288	0.022931756	1	N
Gtf3c1	0.887800149	7.19E-05	1	N
Klhdc9	1.126368515	0.569509366	1	N
Igsf23	1.126368515	0.502433494	1	N
Cdkn2a	1.126140552	0.646399751	1	N
Gm3435	1.126140552	0.58949729	1	N
Ssh3	1.126140552	0.527664234	1	N
Gtf3c4	0.88800384	0.000663032	1	N
Fam214b	0.888018496	0.117895631	1	N
1700001L19Rik	0.888018496	0.360680497	1	N
Golt1b	1.125915498	0.000767237	1	N
Cln6	0.888193578	0.015042194	1	N
Cpeb4	1.125880593	0.860872701	1	N
Lrba	0.888201819	0.433796124	1	N
Tpcn2	0.888201819	0.169677167	1	N
Kdm1b	0.888224437	0.23257562	1	N
Tmem151b	0.888291901	0.405849229	1	N
Sirt1	0.888309793	0.008771566	1	N
Abhd14b	0.888358785	0.16983578	1	N
Mtmr10	0.888368293	0.10383715	1	N
Fanca	0.888392012	0.029737598	1	N
Trp53i13	0.888425098	0.002076028	1	N
Lamp3	0.888425098	0.332380525	1	N
Rab3d	1.125581395	0.498440152	1	N
Tfcp2	0.888439757	0.01630608	1	Y
Srcap	0.888468992	0.045203425	1	N
Mfn2	0.888495881	0.002566537	1	N
Sfn	1.125448677	0.402377179	1	N
2200002J24Rik	0.888556037	0.466128879	1	N
Arhgap10	0.888573328	0.002449392	1	N
Mettl18	1.125333784	0.221499195	1	N
Zfp532	0.888673162	0.022661288	1	Y
Shisa8	1.125233349	0.686580881	1	N
Tmbim1	0.888719512	0.013541692	1	N
2310057M21Rik	0.888773614	0.000428479	1	N
Ccdc130	0.888775416	0.015322459	1	N
Mgst3	1.125137274	0.243584746	1	N
Abca7	0.88881137	0.460986678	1	N
2410004I01Rik	1.12503711	0.228970207	1	N
Zbtb3	1.12503711	0.224613341	1	Y
Naa40	0.888871731	8.21E-05	1	N
Tex15	0.888873878	0.267564367	1	N
Jph3	1.124823428	0.484733951	1	N
Cyp4f15	1.124823428	0.394687007	1	N
Bcl7a	0.889077738	0.000659953	1	N
Zfp426	0.889130847	0.025378232	1	Y
Gm20498	0.889297324	0.263841106	1	N
Mylk	0.889297324	0.409433838	1	N
Vps13c	1.124464747	0.291897183	1	N
Rbfox3	0.889375285	0.27926939	1	N
Gyg	1.124362435	0.085278176	1	N
Taf1a	0.889413953	0.025352568	1	N
Lrrc61	0.889413953	0.058276186	1	N
Zfp786	1.124333522	0.410925286	1	Y
Zfp408	0.889437056	0.08428931	1	Y
Mafk	0.889452416	0.12103022	1	Y
Miga2	0.889528731	0.011186486	1	N
Fzd6	0.889528731	0.576218803	1	N
Dennd1a	0.889561191	0.091923089	1	N
Acad12	0.88958544	0.170174479	1	N
Nat14	0.889641702	0.236631441	1	N
Kif13b	0.889678964	0.250252127	1	N
Rnf141	0.889708634	0.004997098	1	N
5330434G04Rik	0.889752907	0.509581679	1	N
Larp1b	0.889807861	0.209342833	1	N
Dcaf5	0.889826083	0.129607979	1	N
C030014I23Rik	1.123737691	0.532973166	1	N
Mirt1	1.123737691	0.582833512	1	N
Syt11	0.889889494	0.039769266	1	N
Nrep	0.889931178	0.031262196	1	N
Klhl29	0.889970185	0.566696483	1	N
Pvt1	0.890023464	0.082462025	1	N
B3galt4	0.890023464	0.16560417	1	N
Spty2d1	0.890041133	0.033253117	1	N
6720427I07Rik	0.890076336	0.378849147	1	N
1700003F12Rik	0.89011136	0.087016355	1	N
Gpm6b	0.890180879	0.698500827	1	N
Ccdc191	0.890192397	0.000214755	1	N
Tmem218	0.890195684	0.000298724	1	N
Rmnd5b	0.89023599	0.009025103	1	N
Gm8113	1.12326334	0.423716631	1	N
Sigirr	0.890283849	0.288409764	1	N
Coro7	0.890298433	0.025264639	1	N
Ggct	1.12318851	0.007077627	1	N
Prkacb	0.890337739	0.000739417	1	N
Twnk	0.890365117	0.000190836	1	N
Dcaf1	0.890374087	0.001283335	1	N
Chrdl1	0.890385283	0.502130505	1	N
Acot13	1.123099618	0.001320845	1	N
Yipf6	0.890452068	0.000597934	1	N
Cyp4f13	1.122997416	0.518989022	1	N
Tubgcp5	0.890485214	0.002116114	1	N
Trp53bp1	0.890530149	0.000467032	1	N
Gpr107	0.890583675	0.00189335	1	N
Col4a6	0.890583675	0.340783384	1	N
Klf15	0.890583675	0.084994475	1	Y
Uevld	0.890583675	0.079192546	1	N
Unc93b1	0.890583675	0.398304856	1	N
Fam3a	0.89064206	0.012760078	1	N
Bcl2	0.890694444	0.122617724	1	N
Exoc4	0.890776317	0.004482541	1	N
Thy1	0.890776317	0.042463188	1	N
Slc35e4	0.890776317	0.230262035	1	N
Gspt2	0.890776317	0.041726812	1	N
Kif20b	1.122575456	0.050188791	1	N
Chst12	0.890854947	0.014506366	1	N
Sp4	0.890926457	0.042221309	1	Y
Phc3	0.890963455	0.263619265	1	N
Ppp1r9b	0.891015945	0.03803846	1	N
Dab2	0.891036822	0.000755722	1	N
Zfp395	0.891039861	0.003445332	1	Y
Qsox1	0.891055033	0.122026499	1	N
Fam57b	0.891055033	0.022900958	1	N
Tmub1	0.891077725	0.019368554	1	N
Meis3	0.891100337	9.07E-05	1	Y
Adcy1	0.891145322	0.391153484	1	N
Tmcc1	0.891172161	0.000176341	1	N
Haspin	0.891210191	0.006990937	1	N
Ppil6	1.122052927	0.816535118	1	N
Ndufa4l2	1.122052927	0.108390994	1	N
Nlgn2	0.891234347	0.084570865	1	N
Dus4l	1.122009698	0.03918487	1	N
Nefl	1.121925741	0.002015027	1	N
3010003L21Rik	0.891345341	0.008210926	1	N
Skap1	1.121831876	0.121316879	1	N
Tmem167b	0.89143212	0.001806547	1	N
Rab25	1.121744713	0.182429414	1	N
Agtr1a	0.891494106	0.348631477	1	N
Utrn	0.89151829	0.0022748	1	N
Trf	1.121677407	0.683502766	1	N
Cep135	0.891531684	0.018882185	1	N
Gtpbp3	0.891599216	0.002332283	1	N
Wdsub1	1.121544059	0.293705799	1	N
Gm6563	1.121534368	0.123188621	1	N
Tmem74b	0.891661429	0.347299614	1	N
Srrm3	0.891661429	0.490087964	1	N
Urah	1.121475739	0.258164333	1	N
Slc12a9	0.891743406	0.157101734	1	N
Vamp5	0.891824289	0.539787567	1	N
Rnf144a	0.891872304	0.003594712	1	N
Eid2b	0.891884248	0.059238383	1	N
AW549877	0.891919938	0.030905559	1	N
Bbs10	0.891930472	0.090360571	1	N
Stk36	1.121153846	0.441362733	1	N
Limk1	0.891943613	0.052149479	1	N
Tmem229a	1.121061714	0.369564932	1	N
Znrf2	0.89202539	0.001521313	1	N
Taf4	0.892071619	0.059234921	1	N
Spsb4	0.892078391	0.007609046	1	N
Zfp383	0.892115501	0.024805601	1	Y
Apaf1	0.892167731	0.131500712	1	N
Pik3r2	0.892169327	0.000103199	1	N
Klf2	0.892213053	0.070236464	1	Y
C030034I22Rik	0.892213053	0.348775431	1	N
Erfe	1.120806202	0.696999223	1	N
Bdh2	1.120806202	0.469890285	1	N
C130026L21Rik	1.120806202	0.5516384	1	N
Rab11fip5	1.120806202	0.670226934	1	N
Gm26533	1.120806202	0.76276435	1	N
Itgav	0.892245212	0.04926416	1	N
Nupr1l	0.892287816	0.476127378	1	N
Prps1l3	0.892287816	0.173721524	1	N
Ripk3	0.892402226	0.013248411	1	N
Setx	0.892413774	0.000234472	1	N
Lrp3	0.892434501	0.118365228	1	N
Pik3cb	1.1205074	0.45961876	1	N
Fam193b	0.892458588	0.002092548	1	N
Lrrc73	1.120429587	0.715863974	1	N
Vps13d	0.892577519	0.22437812	1	N
Plpp4	1.120338175	0.197504191	1	N
Spryd7	0.892605695	0.002207484	1	N
Nbea	0.892647696	0.103483893	1	N
Rbak	0.892717006	0.081788423	1	Y
Prkcz	0.892729516	0.022959141	1	N
Hip1r	1.120140771	0.260443215	1	N
1700102H20Rik	1.120140771	0.292301608	1	N
Usf3	0.892751342	0.322062644	1	Y
Miip	0.892791648	0.000758006	1	N
Angptl4	0.892795178	0.006593712	1	N
4932422M17Rik	0.892799058	0.019158348	1	N
Pcdhgc5	1.120020222	0.564891498	1	N
Vipas39	0.892853091	0.000250675	1	N
Xlr3b	0.892959593	0.038380746	1	N
Slc25a36	0.892976517	0.000184688	1	N
Efcab11	1.119846333	0.199359261	1	N
Dcaf10	0.893045211	0.00469752	1	N
Ackr1	0.893115541	0.464959015	1	N
Rpgr	1.119674146	0.130208396	1	N
Zfp273	0.893179212	0.17235696	1	Y
Nptx2	0.893188246	0.014158765	1	N
Clk4	0.893200269	7.17E-05	1	N
Mutyh	0.893276144	0.001237035	1	N
Bbc3	0.893330749	0.048018727	1	N
Phykpl	0.893365783	0.028485374	1	N
Gm17518	0.893365783	0.291905429	1	N
Sfrp2	1.119313783	0.093972239	1	N
Mus81	0.893438602	0.008864625	1	N
Sfxn2	0.893450641	0.002635014	1	N
Agpat1	0.89348659	0.000686688	1	N
Dgkh	0.89348659	0.222377107	1	N
Gzf1	0.893508257	0.001064337	1	Y
Lad1	0.893537518	0.00039622	1	N
Cep170b	0.893537518	0.011445594	1	N
Cadm1	1.119084533	0.00149752	1	N
Ooep	1.119084533	0.238690787	1	N
Gm26569	1.119084533	0.511289381	1	N
Rp2	0.893624068	0.064597521	1	N
Tm6sf1	0.893651128	0.020695099	1	N
Prelid2	1.118901688	0.128340221	1	N
Zbtb37	0.8937655	0.069259313	1	Y
Dus3l	0.893790881	0.000124505	1	N
Rab11fip2	0.893816936	0.008428041	1	N
St3gal6	0.893818935	0.005065324	1	N
Bend4	0.893832903	0.000233492	1	N
Kif4	0.893850041	0.001207019	1	N
Prr14	0.893918951	0.003135444	1	N
Polr3f	0.893927649	0.001769349	1	N
Tmem42	0.893934162	0.00117344	1	N
Keap1	0.893973493	0.000585276	1	N
Sgtb	1.118546512	0.523625299	1	N
Reep3	0.894035185	0.00018476	1	N
Ccdc92b	0.89405123	0.492098686	1	N
Cep95	0.894072542	0.02874905	1	N
Sbno2	0.894135926	0.039000703	1	N
Rb1	0.894156873	0.492099715	1	N
Hmgcll1	1.118355012	0.41430454	1	N
Zfp68	0.894260267	0.002745007	1	Y
Gdpd5	0.894260267	0.535512132	1	N
Gm47882	0.894260267	0.256337533	1	N
Alas1	0.894303909	0.005698914	1	N
Zfp87	0.894341412	0.024930294	1	Y
Timp1	0.89434895	0.013092674	1	N
Kat14	0.894378148	6.35E-05	1	N
Zdhhc15	0.894418373	0.065857388	1	N
Gm7334	1.117951856	0.595514733	1	N
Usp50	1.117878837	0.018152598	1	N
Fbxo34	0.894652745	0.011814431	1	N
Habp4	0.894699563	0.035567649	1	N
Garem1	0.894699563	0.24721949	1	N
Gm49085	0.894745909	0.395462382	1	N
Wipi1	0.894776546	0.162752286	1	N
Akap7	0.894800909	0.023160596	1	N
Parp6	0.894814556	0.046882771	1	N
Atp8a1	0.894837209	0.390406309	1	N
Ltbp4	1.11751938	0.4750218	1	N
Lpar1	0.894844157	0.001698565	1	N
Hsd17b7	0.894852249	0.030222851	1	N
Arhgef15	0.894867238	0.134499182	1	N
Kdm3a	0.894941445	0.042991547	1	N
Cep83	0.894945124	7.61E-05	1	N
Camta2	0.894970787	0.325053449	1	Y
Casc4	0.894974773	0.00014594	1	N
Zfp385b	0.89501444	0.392130001	1	N
Phtf2	0.89501444	0.041848967	1	N
Gin1	0.89501444	0.014575071	1	N
Fxyd2	0.895100474	0.518479692	1	N
Nespas	0.895124749	0.012419553	1	N
Klhl26	1.117150074	0.423785515	1	N
Baiap2	0.895142868	0.19280056	1	N
Zfp160	0.895151297	0.031165441	1	Y
A330069E16Rik	0.895163911	0.760914573	1	N
Phf7	0.895212621	0.01675302	1	N
Nin	0.895234707	0.009661505	1	N
Fam83d	0.89539882	0.000213065	1	N
Cdc7	0.895406944	0.000372474	1	N
Kpna6	0.895411579	0.000307104	1	N
Ddx31	0.89542853	0.010397632	1	N
Gm19531	0.89542853	0.382243142	1	N
Ets1	0.895436417	0.004011022	1	Y
Zscan12	0.895437293	0.00110836	1	Y
Pde4dip	0.895480836	0.134441358	1	N
Rac3	0.895480836	9.20E-05	1	N
E330009J07Rik	0.895487329	0.050154778	1	N
Tmem106b	0.895506747	0.041740011	1	N
Lamb2	0.895506747	0.163480608	1	N
Gpkow	0.895602505	0.056782716	1	N
Camk1d	1.116552668	0.631087834	1	N
Prkcq	1.116552668	0.851401984	1	N
Gm14399	1.116552668	0.851401984	1	Y
Tex45	1.116552668	0.734778168	1	N
Lrfn5	1.116552668	0.851401984	1	N
Fam49a	0.895643947	0.02534951	1	N
Tmem43	0.895679237	0.000306855	1	N
BC024063	0.895732942	0.341193121	1	Y
Vcpip1	0.895743409	0.007894576	1	N
Anxa3	0.895783973	0.006522497	1	N
Nat8f1	0.895805648	0.13344093	1	N
Cep85	0.895820033	0.000967502	1	N
Lonp2	0.895859331	0.002502027	1	N
Mcmdc2	0.895877067	0.494388152	1	N
Gm7467	0.895877067	0.632027799	1	N
Rdh11	0.895877067	0.012897736	1	N
Uckl1	0.895912304	0.033987899	1	N
Ccdc137	0.896021869	0.000614708	1	N
Lin9	0.896072723	0.004295362	1	N
Bcan	1.115976828	0.276964353	1	N
Snhg10	1.115976828	0.254023769	1	N
Slc44a2	0.896083935	0.025462018	1	N
Mapk13	1.115939177	0.293210218	1	N
Tc2n	0.896117377	0.885595766	1	N
Timp4	1.115896258	0.408809388	1	N
Slc25a40	0.896183408	0.291922424	1	N
Ddx51	0.896192749	0.00012231	1	N
Fam126b	0.896248324	0.121088503	1	N
Slc35d1	0.896267585	0.036230952	1	N
Pcna-ps2	0.896280373	0.324672237	1	N
Slc36a4	1.115594664	0.546432569	1	N
Ncaph	0.896527384	0.000213585	1	N
Phtf1os	0.896586647	0.540967649	1	N
Vash2	0.89667377	0.001420537	1	N
Setbp1	0.89667377	0.171482247	1	Y
1110032A03Rik	0.896686047	0.000416519	1	N
Tbc1d25	0.896758835	0.098207926	1	N
Sp3os	0.896766832	0.002036926	1	N
Ints6l	0.896858298	0.03373024	1	N
Tnnc1	1.114972267	0.591347383	1	N
Kctd9	0.896896232	0.005337918	1	N
Slc25a23	0.896896232	0.144000946	1	N
Fbxo9	0.896923077	0.000198109	1	N
Farp2	1.114780362	0.740733663	1	N
Crybg2	1.114780362	0.287810059	1	N
Smyd1	1.114780362	0.564061123	1	N
Nfkbid	1.114780362	0.629798971	1	N
Spn	1.114780362	0.656924302	1	N
Gm44785	1.114780362	0.699816137	1	N
Zfp869	1.114780362	0.564352957	1	Y
Arhgap22	1.114780362	0.505243006	1	N
Cnpy4	0.897051402	0.000786354	1	N
Zfp280d	0.897079909	0.001025351	1	Y
Lman2l	0.897144978	7.09E-05	1	N
Rnf13	0.89716817	0.002413236	1	N
Chpt1	0.897190496	0.04781573	1	N
Snx7	1.114585261	0.135669029	1	N
Wdr91	1.114553826	0.297636589	1	N
Slc22a15	0.897254167	0.096711693	1	N
A430033K04Rik	1.114487845	0.546692834	1	Y
Hivep1	0.897302326	0.158446226	1	Y
Pigu	0.897321826	0.000131575	1	N
G730003C15Rik	0.897326143	0.58909996	1	N
4933404O12Rik	0.897326143	0.364222802	1	N
Prim1	1.114421768	0.000295055	1	N
Usp54	0.897349789	0.182223031	1	N
1810030O07Rik	0.897391923	0.003208584	1	N
Spg20	0.89742432	0.000248605	1	N
Riiad1	1.11428644	0.417216053	1	N
9930012K11Rik	1.11415267	0.313128406	1	N
Itpripl1	1.114143188	0.384654295	1	N
Cerk	0.897555158	0.182549221	1	N
Zfp747	0.897599053	0.232712203	1	Y
Mrs2	0.897599053	0.020280373	1	N
AC124739.2	1.114079683	0.733896741	1	N
Gpatch1	0.897605273	0.012642352	1	N
Vps11	0.89761644	0.0135944	1	N
Ubr3	0.897633732	0.018341019	1	N
2510002D24Rik	1.11392053	0.050814931	1	N
Ikbkb	0.897763536	0.000185354	1	N
Zfp984	1.113844672	0.211633896	1	Y
Tti1	0.897844385	0.000699212	1	N
Elac1	0.897870149	0.130397123	1	N
Zfp235	0.897890035	0.155354536	1	Y
Dnajc3	0.897958255	0.000148081	1	N
Kri1	0.897961841	0.007867875	1	N
Cdyl2	0.897968283	0.219507656	1	N
Ccsap	0.897968283	0.122698935	1	N
Ddah1	0.897989657	0.001005773	1	N
Sdcbp2	1.113575194	0.287081135	1	N
Apeh	0.898076581	0.001988899	1	N
Mbnl1	0.898081892	0.02431689	1	N
Hist1h2ae	1.113437972	0.065407503	1	N
Slc25a15	0.898232623	0.00141669	1	N
Ptcd1	0.898381282	0.013120891	1	N
Ttc5	1.113102464	0.118099722	1	N
Cep120	0.898430933	0.00248641	1	N
Ms4a4d	1.112909384	0.227679456	1	N
Clic1	0.898622331	0.001306263	1	N
Dlg4	0.898651252	0.018562425	1	N
Klf11	0.898710963	0.038281807	1	Y
Pitpnc1	1.112661007	0.309195599	1	N
Dhcr7	0.898751956	0.004149462	1	N
Fam13b	0.898769325	0.200425767	1	N
Xkr8	0.898798014	0.260102371	1	N
Sesn1	0.898826383	0.113333677	1	N
Gstcd	0.898898678	0.001598222	1	N
Gpr160	1.112462731	0.69071823	1	N
6430573P05Rik	1.112462731	0.774890587	1	N
Adamtsl1	1.112462731	0.774890587	1	N
3110021N24Rik	1.112462731	0.22562164	1	N
Epha10	1.112462731	0.752226816	1	N
Fhad1	1.112462731	0.990822454	1	N
Myom2	1.112462731	0.451480733	1	N
Aoc2	1.112462731	0.615056693	1	N
Adam11	1.112462731	0.455508575	1	N
Hist1h3b	1.112462731	0.670363721	1	N
Exoc3l4	1.112462731	0.471355246	1	N
Sfxn3	1.112462731	0.570734916	1	N
Ankrd6	0.898936756	0.135236152	1	N
Ubiad1	0.899033776	0.048642641	1	N
Rilpl1	0.899139501	0.000341694	1	N
Top3b	0.899146729	0.000141843	1	N
Baz1a	0.899183833	0.000132251	1	N
Tmem168	0.899212006	0.015467493	1	N
Zbtb43	0.899299382	0.066281436	1	Y
Stag2	0.899319307	7.22E-05	1	N
Zscan29	0.899367859	0.071260787	1	Y
Prkaa1	0.899393939	0.031576283	1	N
Ccdc61	0.899417102	0.000452815	1	N
Gm49336	0.89944279	0.000135671	1	N
2700049A03Rik	0.899445204	0.003815814	1	N
Tmem114	0.899488222	0.436520372	1	N
Psmd10	1.111723511	0.001870256	1	N
Zfp952	0.899530411	0.093697983	1	Y
Ercc5	0.899537364	0.003997608	1	N
Igsf8	0.899544295	0.035030575	1	N
Mettl15	1.111663548	0.473566665	1	N
Zfc3h1	0.899642358	0.011363451	1	N
Abhd13	0.89966013	0.000865485	1	N
Jmjd8	0.899697806	0.000287494	1	N
Rab3gap1	0.899723399	0.016726686	1	N
Lrrc49	0.899748681	0.033464502	1	N
Rpusd1	0.899772105	0.010226939	1	N
Clmn	0.899786032	0.33606599	1	N
Gcfc2	0.899804456	0.021042777	1	Y
Tcirg1	0.899804456	0.158874369	1	N
Prdm2	0.89981056	0.010030374	1	Y
Trdmt1	0.899813605	0.085870106	1	N
Ndrg1	0.899827252	0.027853772	1	N
Cpne2	0.899840808	0.284511001	1	N
Hps4	0.899928912	0.007607181	1	N
Terf2	0.899935795	0.00266042	1	Y
3110004A20Rik	1.111186971	0.054567773	1	N
Borcs6	0.89994037	0.03072145	1	N
Tbc1d22a	0.900062146	0.085093297	1	N
Nkain4	1.111014212	0.705436382	1	N
Efcab1	1.111014212	0.737303391	1	N
Lima1	0.900125446	0.108368809	1	N
Me2	1.110930212	0.000203445	1	N
Asph	0.900173727	6.98E-05	1	N
Nmrk1	0.900260465	0.103977843	1	N
Acot8	0.90034796	0.002325384	1	N
Atp6v0a2	0.900355517	0.000589009	1	N
2310061I04Rik	0.900378384	0.000104592	1	N
Ubtd2	0.900419464	0.07601269	1	N
Fam213a	1.110563176	0.049285723	1	N
Ugp2	0.900455898	0.000562726	1	N
Slf1	0.900487493	0.00084136	1	N
Ppp2r3a	0.900490666	0.185260849	1	N
AC163032.1	1.11047619	0.559537461	1	N
Prune1	0.900520824	0.001189238	1	N
Hdhd5	0.900577152	0.125276654	1	N
Fam241b	1.110364876	0.565313161	1	N
Zfp62	0.900620713	0.004449278	1	Y
Pcmtd1	0.900647841	0.003454838	1	N
Txndc15	1.110288968	0.052976144	1	N
Rnf139	0.900670735	0.045829331	1	N
Deaf1	0.90068488	0.000332399	1	Y
Carf	1.110195484	0.564672168	1	Y
Tmem88	0.90075613	0.001197441	1	N
Herpud2	0.900799468	0.000102439	1	N
Rmdn2	0.900852972	0.172981609	1	N
Tbc1d22b	0.900858019	0.038384723	1	N
Hist1h3g	1.11002312	0.493420078	1	N
Trim6	0.900909199	0.001854412	1	N
Prmt2	0.900926945	0.000593392	1	N
Atad2b	0.900936535	0.00086813	1	N
Map9	0.900969615	0.022595178	1	N
Igsf9	0.900978931	0.067071927	1	N
Oscp1	1.109890659	0.107883892	1	N
Fndc3a	0.900994324	0.000562233	1	N
Sqle	0.901033592	0.000297133	1	N
Pigm	0.901151399	0.001241594	1	N
Mpi	0.901152084	0.000289868	1	N
Fam171a1	0.901153451	0.07147392	1	N
Ccdc84	0.90120573	0.012472828	1	N
Psme2b	0.901336992	0.04706918	1	N
Dclre1a	0.901336992	0.083327214	1	N
Sde2	1.109457494	0.000116838	1	N
Wdr36	0.901385953	0.000195211	1	N
Zfp697	0.901433061	0.083820548	1	Y
Nars2	0.901446195	0.010097603	1	N
Erich2os	1.109302326	0.717123261	1	N
Gm42957	1.109302326	0.717123261	1	N
Aqp8	1.109302326	0.113123368	1	N
Cldn10	1.109302326	0.717123261	1	N
Ccdc116	1.109302326	0.607337975	1	N
1190005I06Rik	0.901528239	0.116187877	1	N
Mrc2	0.901558338	0.236680815	1	N
Tigar	0.901627521	0.009954639	1	N
Ccdc102a	0.901655144	0.004005057	1	N
Mef2c	1.109071076	0.10908848	1	Y
Zfp157	0.9016696	0.001886782	1	Y
Usp11	0.901692694	0.04663877	1	N
Slc2a8	0.901769032	0.005258358	1	N
Col4a2	0.901777186	0.002138791	1	N
Klf9	0.901791705	0.002267318	1	Y
Jade1	0.901794904	0.005474633	1	N
Krt18	0.901798879	0.192412303	1	N
Pmel	1.108878766	0.50311858	1	N
Vill	0.901812325	0.289239193	1	N
Akr7a5	1.108616142	0.002390769	1	N
Ciz1	0.902073624	0.001397082	1	Y
Lypd6b	1.108527132	0.558385413	1	N
Ggh	1.108527132	0.242880305	1	N
Zfand4	1.108527132	0.524042732	1	N
1700030J22Rik	1.108527132	0.594234216	1	N
Rras	0.902110586	0.00336769	1	N
2-Mar	0.902115743	0.019460137	1	N
Cacnb3	0.902189633	0.001651454	1	N
Mettl13	0.902200056	0.00017168	1	N
Pcsk7	0.90225612	0.102254394	1	N
Mlx	0.902376175	0.000199424	1	Y
Parp11	0.902381959	0.023507547	1	N
Mfsd14b	0.90239299	0.00178515	1	N
Gm20604	0.902451046	0.000300621	1	N
Diaph1	0.902472435	0.001773742	1	N
Cul7	0.902507497	0.001611387	1	N
Pbk	1.108011882	0.021535486	1	N
Fam107a	1.107976994	0.740864339	1	N
Slc37a2	1.107976994	0.643311997	1	N
Ahsg	1.107976994	0.670464746	1	N
Fbxo7	0.902577297	0.002266443	1	N
Micu1	0.902615333	0.018739703	1	N
D11Wsu47e	0.902620586	0.006066188	1	N
Alg13	0.902624063	0.001224373	1	N
Stx4a	0.90266677	0.000230127	1	N
Pafah2	1.107780649	0.330006612	1	N
Pigb	1.107728847	0.238858032	1	N
Gm42067	1.107728847	0.41036907	1	N
Hyou1	0.902781688	0.027646914	1	N
Fam72a	0.902868303	0.014228067	1	N
Chrna7	1.107566328	0.618441017	1	N
Lrrc57	0.902907184	0.003523092	1	N
Phldb1	0.90291029	0.008031561	1	N
Zfp35	0.903044436	0.001178803	1	Y
Mcph1	0.903070375	0.018818315	1	N
Nexn	1.107183314	0.72906498	1	N
Ap1s3	1.107132575	0.308088208	1	N
Jsrp1	1.107114353	0.309091561	1	N
Terf1	1.106986322	0.005295581	1	Y
Cux1	0.903382587	0.000106186	1	Y
Tnfrsf8	1.106786901	0.575671636	1	N
1700008O03Rik	1.106614504	0.524257393	1	N
0610038B21Rik	1.106468859	0.555607773	1	N
Spata33	1.106468859	0.620659968	1	N
Dhrs7	1.106468859	0.523963975	1	N
Gm28154	0.903875969	0.87298119	1	N
Stat1	0.903875969	0.45611918	1	Y
A430105J06Rik	0.903875969	0.417294254	1	N
Gm13546	0.903875969	0.796328917	1	N
1700029I15Rik	0.903875969	0.796328917	1	N
Pamr1	0.903875969	0.87298119	1	N
Ccdc73	0.903875969	0.748652508	1	N
Cfap61	0.903875969	0.627988427	1	N
Nanp	0.903875969	0.748652508	1	N
Sgk2	0.903875969	0.651891509	1	N
Gm14443	0.903875969	0.748652508	1	Y
Gm26652	0.903875969	0.812381085	1	N
Gjb1	0.903875969	0.830051138	1	N
Zmat1	0.903875969	0.781746744	1	Y
Mageh1	0.903875969	0.000114287	1	N
Gm11549	0.903875969	0.76120484	1	N
Gm36823	0.903875969	0.87298119	1	N
Aadac	0.903875969	0.87298119	1	N
Gm26850	0.903875969	0.627550008	1	N
Gm4349	0.903875969	0.344670912	1	N
Alpk1	0.903875969	0.830051138	1	N
4930539J05Rik	0.903875969	0.990662702	1	N
Gm15688	0.903875969	0.748652508	1	N
St6galnac5	0.903875969	0.585064427	1	N
Wdr78	0.903875969	0.436081066	1	N
Spata6	0.903875969	0.003041554	1	N
Laptm5	0.903875969	0.651891509	1	N
D5Ertd579e	0.903875969	0.000348054	1	N
A430073D23Rik	0.903875969	0.652657311	1	N
Srrm4os	0.903875969	0.87298119	1	N
Hrk	0.903875969	0.651891509	1	N
Zscan25	0.903875969	0.492706469	1	Y
Strip2	0.903875969	0.87298119	1	N
Herc6	0.903875969	0.472523193	1	N
Reg2	0.903875969	0.87298119	1	N
Gm26982	0.903875969	0.529489612	1	N
Zfp239	0.903875969	0.03741411	1	Y
Lrtm2	0.903875969	0.812381085	1	N
Kcna6	0.903875969	0.748652508	1	N
Oscar	0.903875969	0.87298119	1	N
Sbk2	0.903875969	0.796328917	1	N
Gm26890	0.903875969	0.281152167	1	N
Apoc2	0.903875969	0.58809287	1	N
Tescl	0.903875969	0.630458114	1	N
Clec11a	0.903875969	0.352854188	1	N
Izumo1	0.903875969	0.742632404	1	N
Ccdc81	0.903875969	0.87298119	1	N
P2ry6	0.903875969	0.830051138	1	N
Mrvi1	0.903875969	0.633855642	1	N
Cyp2r1	0.903875969	0.58809287	1	N
Vwa3a	0.903875969	0.849883079	1	N
Gm45507	0.903875969	0.830051138	1	N
Bc1	0.903875969	0.970339299	1	N
Mfsd4b1	0.903875969	0.812381085	1	N
Gm16143	0.903875969	0.627550008	1	N
Upb1	0.903875969	0.410019339	1	N
Izumo4	0.903875969	0.455075332	1	N
Eid3	0.903875969	0.615802058	1	N
Gm16230	0.903875969	0.972975868	1	N
Bloc1s1	0.903875969	0.039276138	1	N
Gm39121	0.903875969	0.830051138	1	N
Gm38414	0.903875969	0.736766867	1	N
Kcnn1	0.903875969	0.742632269	1	N
Tldc1	0.903875969	0.158724136	1	N
Gm5796	0.903875969	0.830051138	1	N
Gm46447	0.903875969	0.652657311	1	N
Sh2d4b	0.903875969	0.796328917	1	N
Gm10366	0.903875969	0.748652508	1	N
Atp8a2	0.903875969	0.680172219	1	N
Dleu7	0.903875969	0.395547962	1	N
Jaml	0.903875969	0.651891509	1	N
Gm38150	0.903875969	0.57311785	1	N
Btnl9	0.903875969	0.500243747	1	N
Shpk	0.903875969	0.812381085	1	N
Tspoap1	0.903875969	0.720003393	1	N
Lpo	0.903875969	0.651891509	1	N
Zpbp2	0.903875969	0.76120484	1	N
Ifi35	0.903875969	0.851712106	1	N
Tmc8	0.903875969	0.431466135	1	N
A330048O09Rik	0.903875969	0.87298119	1	N
Lect2	0.903875969	0.857159105	1	N
Gm30655	0.903875969	0.87298119	1	N
Gm48715	0.903875969	0.820984924	1	N
Pax9	0.903875969	0.820984924	1	Y
Fam181a	0.903875969	0.87298119	1	N
5033406O09Rik	0.903875969	0.427907093	1	N
Dnah11	0.903875969	0.64557104	1	N
Gm2093	0.903875969	0.633855642	1	N
Adcy8	0.903875969	0.875581451	1	N
Cyp2d26	0.903875969	0.87298119	1	N
4930415O20Rik	0.903875969	0.812381085	1	N
Gpd1	0.903875969	0.671101009	1	N
Tmprss12	0.903875969	0.812381085	1	N
Map6d1	0.903875969	0.748652508	1	N
Gm26562	0.903875969	0.820984924	1	N
Rubcn	0.903875969	0.139311986	1	N
G730013B05Rik	0.903875969	0.639877269	1	N
Ripply3	0.903875969	0.383565061	1	N
Tmprss2	0.903875969	0.202952678	1	N
AC127341.3	0.903875969	0.290017117	1	N
Gpank1	0.903875969	0.000166183	1	N
Olfr95	0.903875969	0.820984924	1	N
Frs3os	0.903875969	0.812381085	1	N
Spink10	0.903875969	0.675888743	1	N
Gal3st3	0.903875969	0.736766867	1	N
Ppp1r3c	0.903875969	0.627988427	1	N
Gm28578	0.903875969	0.754648949	1	N
Paqr8	0.903875969	0.488586349	1	N
Gm33222	0.903875969	0.919544671	1	N
Rftn2	0.903875969	0.675598164	1	N
Tmem169	0.903875969	0.645674064	1	N
Vil1	0.903875969	0.558654468	1	N
A630001G21Rik	0.903875969	0.516832617	1	N
Ecel1	0.903875969	0.7677647	1	N
Ramp1	0.903875969	0.171181348	1	N
2310007B03Rik	0.903875969	0.849910065	1	N
En1	0.903875969	0.849910065	1	Y
Celrr	0.903875969	0.901497281	1	N
Slc45a3	0.903875969	0.306573741	1	N
Ppp1r12b	0.903875969	0.36889787	1	N
Lgr6	0.903875969	0.689564831	1	N
Gm38399	0.903875969	0.720003217	1	N
Lamc2	0.903875969	0.59705529	1	N
Cd247	0.903875969	0.505844607	1	N
Kif28	0.903875969	0.651866358	1	N
Spata45	0.903875969	0.699309492	1	N
Traf3ip3	0.903875969	0.901497281	1	N
Fam107b	0.903875969	0.049176372	1	N
Celf2	0.903875969	0.034564922	1	N
Cubn	0.903875969	0.081574934	1	N
Snhg7os	0.903875969	0.94313332	1	N
Slc2a6	0.903875969	0.972684558	1	N
Acvr1c	0.903875969	0.860949312	1	N
A930018P22Rik	0.903875969	0.919544671	1	N
Pin1rt1	0.903875969	0.849910065	1	N
Grem1	0.903875969	0.645674064	1	N
G630016G05Rik	0.903875969	0.646791637	1	N
Ankrd63	0.903875969	0.648825783	1	N
Rhov	0.903875969	0.886320552	1	N
Banf2	0.903875969	0.87298119	1	N
Bpifb4	0.903875969	0.704324559	1	N
Zfp972	0.903875969	0.901497281	1	Y
Uckl1os	0.903875969	0.919544671	1	N
Tcea2	0.903875969	0.326455219	1	N
Zfp182	0.903875969	0.292356601	1	Y
Rhox4e	0.903875969	0.919544671	1	Y
3830417A13Rik	0.903875969	0.638824242	1	N
Mtm1	0.903875969	0.550163717	1	N
Pnck	0.903875969	0.949751905	1	N
Gdpd2	0.903875969	0.603428861	1	N
Il2rg	0.903875969	0.920233359	1	N
Rtl5	0.903875969	0.804178602	1	N
Tcp11x2	0.903875969	0.720572157	1	N
Glra2	0.903875969	0.94313332	1	N
Il7	0.903875969	0.94313332	1	N
Mfn1	0.903875969	0.006363155	1	N
Slc25a31	0.903875969	0.627550008	1	N
9330121J05Rik	0.903875969	0.603450349	1	N
Veph1	0.903875969	0.781537255	1	N
Rarres1	0.903875969	0.422058299	1	N
Hcn3	0.903875969	0.544582177	1	N
Dcst2	0.903875969	0.919544671	1	N
Tnfaip8l2	0.903875969	0.849910065	1	N
Tspan2os	0.903875969	0.78834129	1	N
Eps8l3	0.903875969	0.94313332	1	N
Mcoln2	0.903875969	0.860949312	1	N
5730460C07Rik	0.903875969	0.901497281	1	N
Asb17	0.903875969	0.860949312	1	N
Rbm12b1	0.903875969	0.361239492	1	N
Gm11899	0.903875969	0.886320552	1	N
Ccdc180	0.903875969	0.849910065	1	N
Actl7b	0.903875969	0.860949312	1	N
Fam206a	0.903875969	0.007967699	1	N
Rhbdl2	0.903875969	0.687179023	1	N
Hpca	0.903875969	0.46953819	1	N
Dcdc2b	0.903875969	0.839658216	1	N
Ahdc1	0.903875969	0.035819743	1	N
Fam43b	0.903875969	0.943656075	1	N
Padi2	0.903875969	0.94313332	1	N
Gm16503	0.903875969	0.547362793	1	N
Car6	0.903875969	0.608695504	1	N
Gm13112	0.903875969	0.94313332	1	N
Vwa1	0.903875969	0.699309273	1	N
Dok7	0.903875969	0.651866358	1	N
Gm45495	0.903875969	0.7677647	1	N
Gm42670	0.903875969	0.555355796	1	N
Nipal1	0.903875969	0.684832644	1	N
Slc10a4	0.903875969	0.849910065	1	N
Ccdc158	0.903875969	0.860949312	1	N
Gm33370	0.903875969	0.94313332	1	N
Gm17660	0.903875969	0.606565749	1	N
Miat	0.903875969	0.848437433	1	N
Mvk	0.903875969	0.001282772	1	N
Hvcn1	0.903875969	0.18529941	1	N
Glt1d1	0.903875969	0.141141843	1	N
Gm42875	0.903875969	0.919544671	1	N
Fam20c	0.903875969	0.621943861	1	N
Papolb	0.903875969	0.483157581	1	N
Mmd2	0.903875969	0.860949312	1	N
Gm43625	0.903875969	0.839658216	1	N
Flt3	0.903875969	0.804178602	1	N
Rxfp2	0.903875969	0.651866358	1	N
Foxp2	0.903875969	0.795066038	1	Y
Snx10	0.903875969	0.000180868	1	N
Atoh1	0.903875969	0.87298119	1	Y
Lrrtm4	0.903875969	0.809796956	1	N
Rtkn	0.903875969	0.045074753	1	N
Vax2	0.903875969	0.34742345	1	Y
Uroc1	0.903875969	0.94313332	1	N
Iqsec3	0.903875969	0.720003217	1	N
Kcna1	0.903875969	0.725460963	1	N
Slco1a6	0.903875969	0.94313332	1	N
Zfp784	0.903875969	0.653821538	1	Y
Smim17	0.903875969	0.849910065	1	N
Plaur	0.903875969	0.434718405	1	N
Gm44702	0.903875969	0.781537255	1	N
Ankrd27	0.903875969	8.25E-05	1	N
Sec1	0.903875969	0.609640052	1	N
Kcnc1	0.903875969	0.626288488	1	N
Slc17a6	0.903875969	0.901497281	1	N
Gm9801	0.903875969	0.886320552	1	N
Fam189a1	0.903875969	0.839658216	1	N
2610206C17Rik	0.903875969	0.680172482	1	N
Neu3	0.903875969	0.46953819	1	N
Cckbr	0.903875969	0.886320552	1	N
Slc5a11	0.903875969	0.919544671	1	N
Ctf2	0.903875969	0.901497281	1	N
Lmntd2	0.903875969	0.53383362	1	N
Tspan32os	0.903875969	0.919544671	1	N
Mrgpre	0.903875969	0.699309273	1	N
Esr1	0.903875969	0.94313332	1	Y
Gm20655	0.903875969	0.919544671	1	N
Gm40614	0.903875969	0.94313332	1	N
9330159F19Rik	0.903875969	0.739908162	1	N
Neurog3	0.903875969	0.901497281	1	Y
Ank3	0.903875969	0.011426024	1	N
Msrb3	0.903875969	0.774535612	1	N
D930020B18Rik	0.903875969	0.94313332	1	N
Gm36208	0.903875969	0.781537255	1	N
Slc39a5	0.903875969	0.407439118	1	N
Mmp19	0.903875969	0.860949312	1	N
Gm26578	0.903875969	0.886320552	1	N
1700104B16Rik	0.903875969	0.860949312	1	N
Trim61	0.903875969	0.704324352	1	N
1-Mar	0.903875969	0.886320552	1	N
Nr3c2	0.903875969	0.94313332	1	Y
Pou4f2	0.903875969	0.94313332	1	Y
Snx20	0.903875969	0.731046127	1	N
Hp	0.903875969	0.94313332	1	N
Tat	0.903875969	0.94313332	1	N
Cntnap4	0.903875969	0.94313332	1	N
A330074K22Rik	0.903875969	0.849910065	1	N
Dbndd1	0.903875969	0.168836575	1	N
Trim67	0.903875969	0.459869395	1	N
Pcnx2	0.903875969	0.804178602	1	N
Gm8237	0.903875969	0.901497281	1	N
Gm2832	0.903875969	0.709441267	1	N
Slc35f4	0.903875969	0.94313332	1	N
Cmtm5	0.903875969	0.860949312	1	N
Gm27010	0.903875969	0.78834129	1	N
Tnfsf11	0.903875969	0.804178602	1	N
Gm9748	0.903875969	0.886320552	1	N
AC121960.2	0.903875969	0.94313332	1	N
Gm41231	0.903875969	0.75483904	1	N
Deup1	0.903875969	0.662325023	1	N
Gm26521	0.903875969	0.788792632	1	N
Sorl1	0.903875969	0.350058774	1	N
Gm47232	0.903875969	0.781537255	1	N
Chrna3	0.903875969	0.849910065	1	N
Nefh	0.903875969	0.809137612	1	N
Zpbp	0.903875969	0.646791637	1	N
Fbxo48	0.903875969	0.709441267	1	N
Ccdc85a	0.903875969	0.781537255	1	N
A630014C17Rik	0.903875969	0.781537255	1	N
Slc22a5	0.903875969	0.689564831	1	N
Mief2	0.903875969	0.134736245	1	N
Pik3r5	0.903875969	0.886320552	1	N
Slc16a13	0.903875969	0.032849098	1	N
Aspa	0.903875969	0.94313332	1	N
Sarm1	0.903875969	0.435821615	1	N
Prr15l	0.903875969	0.901497281	1	N
Tubg2	0.903875969	0.709441267	1	N
Itga2b	0.903875969	0.804178602	1	N
Gfap	0.903875969	0.886320552	1	N
Rgs9	0.903875969	0.651866358	1	N
Slc16a6	0.903875969	0.153538372	1	N
Sstr2	0.903875969	0.919544671	1	N
Fads6	0.903875969	0.699309273	1	N
Trim47	0.903875969	0.860949312	1	N
Tex19.2	0.903875969	0.860949312	1	N
Nrn1	0.903875969	0.555759008	1	N
Gm26688	0.903875969	0.919544671	1	N
Phf2os1	0.903875969	0.886320552	1	N
Susd3	0.903875969	0.694390979	1	N
Slc28a3	0.903875969	0.860949312	1	N
Srd5a1	0.903875969	0.204162187	1	N
Fam81b	0.903875969	0.839658216	1	N
Taf9	0.903875969	0.61271252	1	N
Fam159b	0.903875969	0.736767012	1	N
Gm47040	0.903875969	0.901497281	1	N
Gm17509	0.903875969	0.49962092	1	N
AC159282.1	0.903875969	0.919544671	1	N
Gm9866	0.903875969	0.886320552	1	N
Agr2	0.903875969	0.919544671	1	N
Dgkb	0.903875969	0.621943861	1	N
Gm47096	0.903875969	0.638824242	1	N
Coch	0.903875969	0.382462442	1	N
Akap6	0.903875969	0.919544671	1	N
Rpl10l	0.903875969	0.94313332	1	N
Gm4756	0.903875969	0.849910065	1	N
Plekhd1os	0.903875969	0.901497281	1	N
Adam21	0.903875969	0.608695504	1	N
Gm6566	0.903875969	0.849910065	1	N
Gm19951	0.903875969	0.94313332	1	N
Dglucy	0.903875969	0.901497281	1	N
Serpina3m	0.903875969	0.575112196	1	N
Hhipl1	0.903875969	0.522614238	1	N
G930009F23Rik	0.903875969	0.94313332	1	N
Oxr1	0.903875969	0.026150144	1	N
Mafa	0.903875969	0.781537255	1	Y
Elfn2	0.903875969	0.506927019	1	N
Pick1.1	0.903875969	0.781537255	1	N
Panx2	0.903875969	0.638824242	1	N
Tmem117	0.903875969	0.901101536	1	N
Olfr279	0.903875969	0.957952314	1	N
Gm16537	0.903875969	0.901497281	1	N
A330009N23Rik	0.903875969	0.474062539	1	N
Dnase1	0.903875969	0.94313332	1	N
2310043M15Rik	0.903875969	0.886320552	1	N
AC165953.2	0.903875969	0.069835854	1	N
Sytl3	0.903875969	0.608695504	1	N
Prdm9	0.903875969	0.694390979	1	Y
Umodl1	0.903875969	0.860949312	1	N
Gm20463	0.903875969	0.860949312	1	N
Gm20522	0.903875969	0.699309273	1	N
Rcan2	0.903875969	0.542689537	1	N
Runx2os1	0.903875969	0.849910065	1	N
Ptprm	0.903875969	0.405980056	1	N
A930029G22Rik	0.903875969	0.273516922	1	N
Emilin2	0.903875969	0.288080542	1	N
Qpct	0.903875969	0.689564831	1	N
Cdkl4	0.903875969	0.648825783	1	N
Gm15956	0.903875969	0.860949312	1	N
Cdo1	0.903875969	0.125174125	1	N
Prr16	0.903875969	0.860949312	1	N
3-Mar	0.903875969	0.94313332	1	N
2700046A07Rik	0.903875969	0.076238234	1	N
Mro	0.903875969	0.919544671	1	N
Aldh3b2	0.903875969	0.901497286	1	N
Cst6	0.903875969	0.94313332	1	N
Slc22a8	0.903875969	0.94313332	1	N
Gm10353	0.903875969	0.552934853	1	N
Gm9938	0.903875969	0.694390979	1	N
A1cf	0.903875969	0.505844607	1	N
Slc16a12	0.903875969	0.94313332	1	N
Ccdc172	0.903875969	0.94313332	1	N
Stam2	0.903875969	0.002851561	1	N
Gm7598	0.903875969	0.886320552	1	N
Trpc4	0.903875969	0.919544671	1	N
Pklr	0.903875969	0.839658216	1	N
Kcnn3	0.903875969	0.886320552	1	N
Gm17354	0.903875969	0.123239571	1	N
Fgl2	0.903875969	0.886320552	1	N
Myo1h	0.903875969	0.644513955	1	N
Gm20005	0.903875969	0.919544671	1	N
Lncpint	0.903875969	0.651891509	1	N
Cntn3	0.903875969	0.886320552	1	N
Hrh1	0.903875969	0.950366333	1	N
Tspan11	0.903875969	0.649721993	1	N
Hk1	0.903875969	0.275778618	1	N
Slc25a42	0.903875969	0.684826558	1	N
Gm31659	0.903875969	0.886320552	1	N
Gm6526	0.903875969	0.839658216	1	N
Mpzl2	0.903875969	0.622682089	1	N
Rab39	0.903875969	0.431016084	1	N
Gm17477	0.903875969	0.644513955	1	N
1700093K21Rik	0.903875969	0.886320552	1	N
1700001P01Rik	0.903875969	0.886320552	1	N
Gsdma	0.903875969	0.886320552	1	N
Krt27	0.903875969	0.644513955	1	N
Gm28707	0.903875969	0.839658216	1	N
Slc6a19	0.903875969	0.886320552	1	N
Gm48684	0.903875969	0.839658216	1	N
Mdga2	0.903875969	0.839658216	1	N
Dbx2	0.903875969	0.839658216	1	Y
1520401A03Rik	0.903875969	0.886320552	1	N
Gm26785	0.903875969	0.918407851	1	N
Ovol1	0.903875969	0.839658216	1	Y
Comt	0.904011239	0.003770699	1	N
Nfkbib	1.106116392	0.000381412	1	N
Dusp6	0.90413728	0.000465052	1	N
Phlda3	0.904271712	0.001199577	1	N
Acrbp	1.105837303	0.088211852	1	N
Kctd6	1.105763594	0.29727626	1	N
Rbm12	0.90436989	0.000152788	1	N
Mtfp1	1.105618266	0.061447039	1	N
Tspan5	0.904500624	0.000703826	1	N
Plxna2	0.904524374	0.058954601	1	N
Gmeb1	0.904531427	9.12E-05	1	Y
Fam178b	1.105509839	0.570649872	1	N
Shq1	0.904601974	0.002996402	1	N
Pak4	0.904623592	0.000176453	1	N
Gm26829	1.105415881	0.458053195	1	N
1110034G24Rik	0.904770896	0.002588549	1	N
Bloc1s6	0.904848576	7.95E-05	1	N
0610010F05Rik	1.105136622	0.225202373	1	N
Cecr2	0.904870879	0.000528945	1	N
Rora	1.105109951	0.298700603	1	Y
Ap3b1	0.905169068	8.68E-05	1	N
2010300C02Rik	1.104737295	0.939372366	1	N
3110079O15Rik	1.104737295	0.824393463	1	N
Il19	1.104737295	0.824393463	1	N
Lmod1	1.104737295	0.992188213	1	N
Casq1	1.104737295	0.61805922	1	N
Galnt3	1.104737295	0.69664031	1	N
Hmgcs2	1.104737295	0.988910171	1	N
Bmp8a	1.104737295	0.700016616	1	N
Gng8	1.104737295	0.338423555	1	N
Gm42372	1.104737295	0.753358268	1	N
Napsa	1.104737295	0.824393463	1	N
Npffr1	1.104737295	0.824393463	1	N
Adam32	1.104737295	0.790890134	1	N
Npm2	1.104737295	0.867923845	1	N
6430571L13Rik	1.104737295	0.992188213	1	N
Scn5a	1.104737295	0.830822675	1	N
Rpl9-ps1	1.104737295	0.599636495	1	N
Kif18b	1.104737295	0.306403466	1	N
AI463170	1.104737295	0.896291756	1	N
Eva1c	1.104737295	0.790890134	1	N
Efhb	1.104737295	0.887258913	1	N
Rnf125	1.104737295	0.886951128	1	N
E330013P04Rik	1.104737295	0.639341345	1	N
3632451O06Rik	0.905376593	0.004501856	1	N
Rps6kb2	0.905388732	0.002124592	1	N
Creld1	0.905395088	0.034406901	1	N
Zfp959	0.905402787	0.037257733	1	Y
Csnk2a1	1.104446866	0.001110192	1	N
Slc25a25	0.905442478	0.059661861	1	N
Metap1d	0.905442478	0.032981989	1	N
Ick	0.905443837	0.002223603	1	N
Gm42047	1.104414367	0.089527638	1	N
Ajuba	0.905458016	9.28E-05	1	N
Dgcr8	0.905462644	0.000615154	1	N
Pdlim2	1.104406387	0.059724397	1	N
Arl8a	0.905464503	0.000795155	1	N
1110012L19Rik	0.9054673	0.000119234	1	N
Zswim4	0.905470107	0.065859508	1	N
Fam110a	0.905627667	0.007023085	1	N
Tmem14a	0.905658762	0.089954717	1	N
Recql	0.905705677	0.012237479	1	N
Mtrf1l	0.90583453	0.021662691	1	N
Kif23	0.905839697	7.76E-05	1	N
Ripor1	0.905902597	0.105341601	1	N
Ercc6l	0.905911726	0.010201276	1	N
Dppa5a	0.905916321	0.003862862	1	N
Ccpg1os	1.103848529	0.599848639	1	N
Necap1	0.905987829	0.001051656	1	N
Mgarp	0.906026348	0.447050145	1	N
Mfsd5	0.906047443	0.000265284	1	N
Ccnh	1.103694247	0.00044467	1	N
Ciart	1.103608861	0.457055393	1	N
Afap1	0.906147014	0.074164896	1	N
Nodal	1.103569497	0.493428172	1	N
Msl3	0.906205546	0.011496247	1	N
Ccdc6	0.906257724	0.000199619	1	N
Pla2g4a	1.103433001	0.942345383	1	N
Chmp4c	1.103433001	0.496294883	1	N
Naglu	1.103433001	0.605583598	1	N
4930579G24Rik	0.906278297	0.000274556	1	N
St6galnac3	0.906318877	0.165378472	1	N
Taf8	0.906384413	0.000293966	1	N
Lrrc41	0.906395133	0.000299152	1	N
Cgref1	1.103260374	0.327238281	1	N
Zbtb11os1	0.906436524	0.175465277	1	N
Tubgcp3	0.906470828	0.003887986	1	N
Ngly1	0.906480799	0.179522695	1	N
Hectd3	0.906495899	0.110430494	1	N
Galnt7	0.90652469	0.002428582	1	N
Usp47	0.90654227	6.24E-05	1	N
Lmbrd1	0.906598487	0.001433801	1	N
Fbxo36	0.906606712	0.142735173	1	N
Rnf185	0.906626099	0.001095583	1	N
Fam120b	0.906661411	0.03221757	1	N
Hist2h2ac	0.906709436	0.317766071	1	N
Dbp	0.906718346	0.110257528	1	Y
Mettl1	1.102853601	0.000124432	1	N
Popdc2	0.906773007	0.142622194	1	N
Ccdc51	0.906888889	0.077832261	1	N
Slmap	0.906900652	0.000817818	1	N
Wwc1	0.906929604	0.091416939	1	N
Nr2c1	0.906971435	0.049307489	1	Y
2310022B05Rik	0.906994319	0.000225985	1	N
Zfp710	0.907025363	0.019845666	1	Y
Hacd4	0.907081203	0.423221453	1	N
Cltb	1.102415199	0.359829656	1	N
Ppp1r21	0.907109872	0.014238186	1	N
Pibf1	0.907115668	0.007114896	1	N
Neil1	0.907127321	0.172443959	1	N
Zfp707	0.90714496	0.028378963	1	Y
Unc45a	0.90717238	0.007130098	1	N
Ddb2	0.907199042	0.232592663	1	N
Slc39a13	0.907261272	0.139442104	1	N
Washc1	0.907261272	0.000162187	1	N
Nceh1	0.907286822	0.283358798	1	N
Atl2	0.907301904	0.001180736	1	N
Sp3	0.907341308	0.001855623	1	Y
Slc35b3	0.907356878	0.007623513	1	N
Foxj3	0.907365838	0.026475168	1	Y
Slc26a10	0.907392996	0.254469608	1	N
Adssl1	1.102033393	0.3605295	1	N
Dnajc12	1.102013752	0.210124894	1	N
Jrkl	0.907434536	0.185087185	1	N
S100a11	1.101992156	0.000306	1	N
Zgpat	0.907453315	0.029333139	1	Y
Lars	1.101903329	0.069863293	1	N
Smg9	0.90752063	0.003790279	1	N
Uimc1	0.907532918	0.000175922	1	N
Hfe2	1.101867848	0.369821333	1	N
Arhgap11a	0.907559245	0.00124629	1	N
4632415L05Rik	0.907576587	0.006466701	1	N
Cntnap2	1.101822421	0.503874238	1	N
Slc37a3	0.9075918	0.001044214	1	N
Ccdc91	0.907608423	0.002002801	1	N
Xpr1	0.907610994	0.027446032	1	N
Parn	0.907636243	9.11E-05	1	N
Plcxd1	0.907642119	0.183226219	1	N
Esco2	1.101722491	0.167145861	1	N
Pgm1	0.907689792	0.050571675	1	N
Parp8	0.90772225	0.259178305	1	N
Katnb1	0.907726932	0.000180623	1	N
Tpp1	0.907769589	0.000119631	1	N
Nfatc2	1.101598837	0.766349094	1	Y
Zfand2b	0.907819581	0.004844932	1	N
Kifc3	0.907893196	0.124757243	1	N
Mapk7	0.90792145	8.55E-05	1	N
Ogt	0.907924686	6.56E-05	1	N
Acer3	0.907929224	0.01707084	1	N
Kyat1	0.907965906	0.305556	1	N
4930513N10Rik	0.907965906	0.210455145	1	N
Ccdc39	1.101361475	0.646546986	1	N
Vti1a	0.90798917	0.008051859	1	N
Sephs2	1.101312915	6.22E-05	1	N
Patj	0.908015859	0.044773696	1	N
Mcat	0.90816899	0.000145421	1	N
Dysf	1.101085271	0.845959684	1	N
Rab39b	0.908221527	0.118846047	1	N
Fam102b	0.908221527	0.379930091	1	N
Eogt	0.908221527	0.069344515	1	N
Efcab14	0.908231998	0.000237372	1	N
Dach1	0.90824252	0.300978174	1	Y
Slc7a6os	0.908253092	0.000509634	1	N
Slc46a3	0.908263716	0.268589244	1	N
Pfkm	0.908269048	0.006291441	1	N
Etv6	0.908277962	0.177397315	1	Y
Gm45716	0.908318612	9.78E-05	1	N
Disc1	1.100829488	0.434010584	1	N
Zfp229	0.908440999	0.189432722	1	Y
Gldc	0.908447596	0.002228986	1	N
Nipsnap3b	1.100762467	0.008430827	1	N
Ccdc96	1.100759843	0.601365126	1	N
Mast3	1.100687672	0.395909719	1	N
Atp11c	0.908527132	0.056313672	1	N
Serhl	1.100673627	0.432125689	1	N
Gimap9	0.908535123	0.213275604	1	N
Rtn1	0.908535123	0.171076627	1	N
Apex2	0.9085558	0.000753486	1	N
AU041133	1.100638085	0.475911069	1	Y
Pi4kb	0.908633211	0.230285541	1	N
Aarsd1	1.100552684	0.437598029	1	N
Morn4	0.908705226	0.010694043	1	N
Aaed1	0.90870953	0.000107142	1	N
Pla2g16	1.100430927	0.171218393	1	N
Tmem176b	0.908748616	0.000438746	1	N
Arhgap30	1.100370745	0.754143835	1	N
Podxl2	1.100370745	0.587375463	1	N
Prdm1	1.100370745	0.674462959	1	Y
Ccdc33	1.100370745	0.818834642	1	N
Nckap1l	1.100370745	0.83345807	1	N
C2cd5	0.90884232	0.109364366	1	N
Sema6c	0.90884232	0.388263051	1	N
Def8	0.908894017	0.000214841	1	N
Cbwd1	0.908909487	0.002515411	1	N
Tcea3	1.100210843	0.074705818	1	N
Zfp623	0.908997079	0.017882872	1	Y
Gas2l3	1.100112199	0.35502203	1	N
Acadvl	0.909026259	0.021859849	1	N
Vkorc1	0.909028356	0.000106394	1	N
Atp1b2	0.909040975	0.079431914	1	N
Zfp472	0.909060726	0.034398257	1	Y
Polr3gl	1.100036286	0.589040381	1	N
Zscan21	0.909116998	0.000120738	1	Y
Pdzd4	1.099961989	0.692733076	1	N
Rcor1	0.909123435	0.032765003	1	Y
Sugp1	0.909169533	0.000579777	1	N
Epb41l3	0.909171083	0.001268854	1	N
Tbc1d23	0.909172117	0.099496306	1	N
Pcdh8	1.099897263	0.383236786	1	N
Amn	1.099869483	0.629568544	1	N
Bcas1	1.099821109	0.448804094	1	N
Slc25a22	0.9092442	0.001108626	1	N
Hyls1	1.099755095	0.399977233	1	N
Pald1	0.909304653	0.003617832	1	N
Ino80	0.909428033	0.012876788	1	N
Parpbp	0.909438283	0.021060855	1	N
Vps45	0.90945545	0.085549181	1	N
Oraov1	0.90945545	0.02960943	1	N
Rpl13a-ps1	0.909495923	0.015688346	1	N
Pms1	0.909501753	0.066580906	1	Y
Pip4k2c	0.909531085	0.001341595	1	N
Pi4ka	0.909587665	0.051483589	1	N
Cox11	1.09932664	0.061642528	1	N
Btla	1.099308611	0.411023698	1	N
Gm5580	1.099308611	0.732705914	1	N
Gbf1	0.909736836	0.000585549	1	N
Xpo5	0.909745293	0.028369146	1	N
Vamp7	1.099194045	0.157937096	1	N
Sparcl1	0.909861903	0.341728706	1	N
Hdac11	0.909881789	0.271328522	1	N
Kdelc1	0.909898463	0.00011477	1	N
Pdik1l	0.909901809	0.044707766	1	N
Swap70	0.909948072	0.027216308	1	N
Tmem205	0.909996162	0.00110466	1	N
Bbs2	0.910003942	0.100456627	1	N
Ush1c	0.910024785	0.143092833	1	N
Nes	0.910034094	0.039551828	1	N
Itpk1	0.910052798	0.052171709	1	N
Map3k8	1.098829609	0.547566196	1	N
Zfp53	0.9100669	0.093297811	1	Y
Fzd4	0.910088175	0.017969149	1	N
Zfp655	0.910103461	0.001841368	1	Y
Socs1	0.910109596	0.11676972	1	N
Dlc1	0.910118206	0.005609156	1	N
Cdh6	0.910174756	0.173874733	1	N
Zfp263	0.910221432	0.000986137	1	Y
Kmt5c	0.910312522	0.000351123	1	N
Patl1	0.910324549	0.007735623	1	N
Rab3a	0.910332226	0.167664668	1	N
Amacr	0.910341462	0.011708102	1	N
Bche	0.910378674	0.435161941	1	N
Slc25a19	0.910432582	0.012354884	1	N
Zfp518a	0.910465587	0.016354783	1	N
Uchl4	1.098335341	0.294818713	1	N
Sntb2	0.910522116	0.030614229	1	N
Ttl	0.910534356	0.040320283	1	N
Wdr41	0.910571347	0.059323101	1	N
Med18	1.09818747	0.177763206	1	N
Epn2	0.910601237	0.001939812	1	N
Fadd	0.91071057	0.017757835	1	N
Tceanc	1.098041918	0.902309643	1	N
Tarsl2	0.910723514	0.343129464	1	N
Car13	0.910723514	0.040999565	1	N
Hnrnph2	1.098001554	0.001230178	1	N
Slc39a10	0.910756091	0.000100142	1	N
Fam185a	0.910796918	0.03616262	1	N
Ippk	0.910821229	0.011230959	1	N
Ecscr	0.910855706	0.145877122	1	N
Ddi2	0.9108611	0.000824573	1	N
Mtf1	0.910900912	0.001395251	1	Y
Zwilch	0.910910023	0.000141103	1	N
Nhsl1	0.910919158	0.229125822	1	N
Ehmt2	0.910924389	9.61E-05	1	N
Nup214	0.910930152	0.002685164	1	N
Atf3	0.9109375	0.898507715	1	Y
2810408A11Rik	1.097736767	0.298039655	1	N
Fam210b	0.910986104	0.004424588	1	N
Sclt1	0.911005578	0.004550843	1	N
Acp5	0.911011832	0.243216482	1	N
Troap	0.911065891	0.02848161	1	N
Gstz1	0.911106977	0.010484656	1	N
Caly	0.911106977	0.54335086	1	N
Nrsn2	1.097563677	0.928741782	1	N
Tenm1	1.097563677	0.928741782	1	N
Hist2h3c1	1.097563677	0.796062746	1	N
Zfp990	1.097563677	0.796062746	1	Y
Vsig10	1.097563677	0.653251373	1	N
Zfp853	1.097563677	0.796062746	1	Y
Gm3252	1.097563677	0.796062746	1	N
Slc7a8	1.097563677	0.874802119	1	N
Neil2	1.097563677	0.642210987	1	N
Htr1b	1.097563677	0.898491299	1	N
Dclk3	1.097563677	0.928741782	1	N
Aloxe3	1.097563677	0.796062746	1	N
Fam84a	1.097563677	0.700150988	1	N
Rdh12	1.097563677	0.836141745	1	N
Ly6g5b	1.097563677	0.798058462	1	N
S100g	0.911165291	0.119457524	1	N
Fam69a	1.097433247	0.211272232	1	N
Mras	0.911224554	0.394561684	1	N
Msl3l2	0.911244523	0.016197684	1	N
Fos	0.911254548	0.027390411	1	Y
Zfp128	0.911284788	0.465036133	1	Y
Zfp975	0.911284788	0.017188403	1	Y
Rit1	0.911366654	0.009379381	1	N
Rassf2	0.911471565	0.436133141	1	N
Apmap	0.911480695	0.006004564	1	N
D030068K23Rik	0.911535935	0.516247718	1	N
Epb41l5	0.911601405	0.001006019	1	N
Kbtbd6	1.096936856	0.559923143	1	N
Gna14	1.096936856	0.040589045	1	N
Snx24	0.911645676	0.000866598	1	N
Tbl1xr1	0.911694965	0.017781029	1	N
Fam193a	0.911698656	0.000952249	1	N
Tbc1d31	0.911763194	0.032879863	1	N
Prr11	0.91178159	0.045664816	1	N
Zfp64	0.911800361	0.000129787	1	Y
Nae1	1.096710803	0.000630953	1	N
Ppp1r3f	1.096702842	0.634553152	1	N
Ppfia3	1.096702842	0.488681081	1	N
7-Mar	0.911863091	0.000211318	1	N
Mef2d	0.911874871	0.128999849	1	Y
Homer1	0.911926686	0.0013427	1	N
Plekhh3	0.91194629	0.374527694	1	N
Rcor3	0.912043523	0.164252203	1	Y
Napb	0.912055842	0.22436307	1	N
Zfp810	0.912055842	0.289039487	1	Y
Wsb2	0.912107991	0.046750493	1	N
Zfp445	0.912117999	0.000649739	1	Y
Kmt2e	0.912152139	0.005172063	1	N
Aamdc	0.912164185	0.002820219	1	N
Bicc1	0.912225862	0.296915044	1	N
Rab26os	0.912234135	0.045614914	1	N
C920006O11Rik	0.912245191	0.456141364	1	N
Cog2	0.912284118	0.005274181	1	N
Arid4a	0.912294797	0.003435784	1	Y
G6pdx	0.912312895	0.000776811	1	N
Gcdh	0.912318477	0.000527539	1	N
Tchh	0.912323408	0.349440359	1	N
Dbt	0.912339227	6.42E-05	1	N
Gle1	0.912339774	0.000151894	1	N
Pttg1	1.096080466	0.000156231	1	N
Mcm8	0.912403101	0.003185039	1	N
Primpol	0.912443514	0.075520414	1	N
Ifitm5	1.095949612	0.622828376	1	N
Nptn	0.912484312	0.000652439	1	N
Parp2	1.095906272	0.045235545	1	N
Wdr45	0.912497997	0.053204823	1	N
Sap30	1.095886565	0.00023415	1	N
Dnajb5	0.912539317	0.205345099	1	N
Supv3l1	0.91260907	0.00212037	1	N
Ehbp1l1	0.912637287	0.098509561	1	N
Dpm1	0.912669759	0.00403986	1	N
Kank3	1.095607235	0.463876691	1	N
Prokr2	1.095607235	0.766477359	1	N
Celf3	1.095607235	0.624824252	1	N
Itgae	1.095607235	0.778637887	1	N
Cmbl	0.912737498	0.515876126	1	N
Hif1an	0.912737498	0.045196127	1	N
Slc25a53	0.912759271	0.140475143	1	N
Zfp850	0.912781151	0.023033732	1	Y
Rabep2	0.912789933	0.014729138	1	N
Gtf3c3	0.912797632	0.000265105	1	N
Mmp16	0.912825236	0.610421718	1	N
Mrps2	0.912865694	0.000242224	1	N
Rbl1	0.91286976	0.101046802	1	N
Nup98	1.095371452	0.492157171	1	N
S100a6	0.912940628	0.017409288	1	N
Mki67	0.912977741	0.000481498	1	N
AC149090.1	1.095254572	0.039633912	1	N
C430042M11Rik	0.913036874	0.205439057	1	N
Tollip	0.913047202	0.010358836	1	N
Flot2	0.913050512	0.000132207	1	N
Golm1	0.913065096	0.000621289	1	N
Ppt1	0.913074164	0.000423584	1	N
Phf2	0.913099193	0.175916827	1	N
Gm9856	0.913099193	0.11919626	1	N
Top1mt	1.095152626	0.388443871	1	N
Mbip	1.095134117	0.267299341	1	N
H2-D1	1.095130884	0.12300096	1	N
Cxcr2	1.095080501	0.743777535	1	N
Prepl	0.913194278	0.078986601	1	N
Clcn3	0.913214909	0.004089065	1	N
Cul9	0.913218356	0.768098705	1	N
Pomgnt2	0.913242559	0.373519328	1	N
Mapre3	0.913291344	0.182421501	1	N
Slc2a12	1.094939182	0.646647423	1	N
Brwd3	0.913320859	0.005794363	1	N
Mthfsl	0.913415557	0.009726631	1	N
Riox1	0.913460298	8.27E-05	1	N
Ecm1	0.913491671	0.486824704	1	N
Slc38a9	0.913491671	0.037751202	1	N
Ripk4	0.91352589	0.20306847	1	N
Eci1	1.094646462	0.003220438	1	N
Rnaset2a	0.913543092	0.006722282	1	N
H2-M3	1.094602091	0.537576682	1	N
4933408B17Rik	0.913595065	0.36467697	1	N
Gk	0.913595065	0.125235378	1	N
Bend5	0.913610018	0.091916771	1	N
Cldn34c1	0.913621262	0.087743746	1	N
Stx18	0.913641391	0.000103643	1	N
Cd302	0.913647601	0.057304586	1	N
Flcn	0.913688856	0.042068467	1	N
Rgl3	0.913700708	0.446701357	1	N
Batf	0.913700708	0.643099117	1	Y
Ap5s1	0.913731314	0.084293716	1	N
Mtus2	0.913754395	0.440870527	1	N
Rpp40	1.094319177	0.078205739	1	N
Sil1	0.91383055	0.095091061	1	N
Neurl1a	0.913863549	0.307637791	1	N
Ptdss1	0.913895598	0.000996051	1	N
Gm10516	1.094165647	0.883591474	1	N
4930589L23Rik	1.094165647	0.771021292	1	N
Gm7879	1.094165647	0.380309588	1	N
Gm42903	1.094165647	0.771021292	1	N
Slc6a1	1.094165647	0.771021292	1	N
P2ry2	1.094165647	0.771021292	1	N
Gm45353	1.094165647	0.771021292	1	N
Tssk4	1.094165647	0.771021292	1	N
Als2cl	1.094165647	0.398840511	1	N
Mobp	1.094165647	0.771021292	1	N
Mpp2	1.094165647	0.662492543	1	N
1700001L05Rik	1.094165647	0.646691756	1	N
Dock4	0.91394701	0.057934277	1	N
Lrrcc1	0.913948881	0.00111398	1	N
Adck1	0.91399776	0.006500354	1	N
Hspb6	0.914031879	0.453902368	1	N
Tasp1	0.914047116	0.001719158	1	N
Dnajc4	0.91413064	0.020607136	1	N
Lyn	0.91420598	0.25374265	1	N
Mbd4	0.914250442	0.042753203	1	Y
Zranb1	0.914333287	0.000351452	1	N
Crebrf	1.093689922	0.768252339	1	Y
Exoc6b	0.914373948	0.044771925	1	N
Nrbp1	0.914419402	7.25E-05	1	N
Ttc39a	0.91442705	0.231552406	1	N
St6galnac2	0.91442705	0.249464177	1	N
Irx5	1.093549424	0.869229522	1	Y
Nagpa	0.914487106	0.023629491	1	N
Dnajc30	0.914497711	0.000188802	1	N
Id1	0.914506446	0.065312451	1	Y
Nek1	0.914517629	0.001199588	1	N
Fbxo21	0.914520239	0.00024741	1	N
Zfp2	0.914530696	0.066755856	1	Y
Smap2	0.914545668	0.001176242	1	N
Glmn	1.09342045	0.266194651	1	N
Slc6a9	1.09339835	0.582756061	1	N
Psen1	0.914591748	0.000243448	1	N
Cog5	0.914668518	0.027814969	1	N
Gpc4	1.093291154	0.666169509	1	N
Exosc2	0.914673765	0.000666161	1	N
Rhd	1.093259505	0.732274959	1	N
Car11	0.914700831	0.385837751	1	N
Rfxank	0.914722481	0.057676794	1	Y
Pgm2	1.093198808	0.189267523	1	N
Jak1	0.914754644	0.001326581	1	N
Rbm43	1.093135197	0.49687503	1	N
Gm14419	0.914832041	0.193516654	1	Y
Lhpp	0.914832041	6.52E-05	1	N
Plac1	0.914834501	0.000425022	1	N
Tnip1	0.91485422	0.014185928	1	N
Atp6v1h	0.914858666	0.002549353	1	N
Zfp367	0.914865342	0.189999186	1	Y
Rab38	0.914872027	0.071720927	1	N
Crtc1	0.914898847	0.27954699	1	N
Pdk1	1.093010709	0.256291322	1	N
Spryd4	0.914905252	0.000484591	1	N
Rad18	0.914932556	0.001268318	1	N
Mapk12	0.914943838	0.094381862	1	N
Mpped2	0.914974983	0.002554525	1	N
Rasgrp4	0.915034932	0.396454869	1	N
4930461G14Rik	0.915034932	0.527698378	1	N
Pcnx4	0.91505794	0.000174232	1	N
Them6	0.915069479	0.227129369	1	N
Acap2	0.915085254	0.009110958	1	N
Cdyl	0.915099594	0.004180553	1	N
Dgka	0.915104242	0.561917892	1	N
Tmem41b	0.9151438	0.000612783	1	N
Pramef12	0.915174419	0.629770228	1	N
Sh2b2	0.915174419	0.177471799	1	N
Tecpr1	0.915174419	0.006790608	1	N
Sertad2	0.915181857	0.003950616	1	N
Ago1	0.915198006	0.10806425	1	N
S100a13	0.915221692	0.05518466	1	N
Hist1h2bc	0.91523998	0.003771231	1	N
Fam199x	0.915281344	0.000779356	1	N
Ptprg	0.915317437	0.023726259	1	N
Sec22c	0.915317437	0.187226953	1	N
Cpne5	1.092510954	0.441306648	1	N
Psph	0.915332184	0.001315055	1	N
Slc35a3	0.915390313	0.156156028	1	N
Paox	0.915390313	0.014310563	1	N
Pdcd10	1.092392926	0.000147269	1	N
Coq6	0.915511859	0.000448124	1	N
Med20	0.915517854	0.000326397	1	N
Pmaip1	1.092242586	0.239293706	1	N
Zfp524	0.915557726	0.055234667	1	Y
Gopc	0.915557726	0.004875902	1	N
9330020H09Rik	0.915576629	0.132126605	1	N
Ifih1	1.092183463	0.820211806	1	N
Chrnb2	1.092183463	0.63907423	1	N
Gm15265	1.092183463	0.535054742	1	N
Selplg	1.092183463	0.748523248	1	N
Dkkl1	1.092183463	0.95111147	1	N
Zfp712	1.092183463	0.748523248	1	Y
Gm16136	1.092183463	0.565954394	1	N
Snx32	1.092183463	0.649242731	1	N
Ddx6	0.91562479	0.000167857	1	N
Mybl2	0.915713693	0.000150296	1	Y
Rhog	0.915790452	0.001462862	1	N
Gadd45a	0.915813953	0.08247385	1	N
Ndufaf8	0.915878606	6.46E-05	1	N
Proser1	0.915891473	6.96E-05	1	N
Rasa4	0.915927649	0.644742303	1	N
Snapc4	0.915927649	0.245713126	1	Y
Rps6ka1	0.915927649	7.04E-05	1	N
Aldh2	0.915952421	0.001314029	1	N
Cda	0.915981451	0.433075015	1	N
Gnaz	1.091694352	0.582934648	1	N
Elp4	1.091683607	0.065803235	1	N
Cep192	0.916035735	0.003040836	1	N
Pms2	0.916063061	0.001482215	1	N
Klhl7	1.091545132	0.440168725	1	N
Ribc1	1.091522734	0.7392107	1	N
Gk5	0.916173601	0.45589758	1	N
Sh3bgrl2	0.916224001	0.105030647	1	N
Relt	0.916257832	0.223813878	1	N
Coa7	1.091392114	0.058657195	1	N
Ralgps2	0.91626915	0.001083355	1	N
Lims1	0.916282703	0.000190227	1	N
Kansl1l	0.916300381	0.179554045	1	N
Ggcx	0.916314629	0.292714736	1	N
Trim23	0.916314629	0.087806448	1	N
Smpdl3b	1.091264889	0.432497832	1	N
Dhx35	0.91637195	0.215854095	1	N
Mterf4	0.916437732	0.000102534	1	N
Ppp1r1a	0.916477535	0.01101748	1	N
Tex30	1.091111565	0.001551841	1	N
Sgsm2	0.916517591	0.706903202	1	N
Kcnk1	1.091083857	0.520901201	1	N
Mettl3	0.916614092	0.004151825	1	N
Apoa2	1.09088479	0.375929177	1	N
Elavl4	1.09088479	0.915416571	1	N
Kcnmb1	1.09088479	0.788564135	1	N
Nme5	1.09088479	0.340833205	1	N
Gtf2e1	0.916700859	0.000160678	1	N
4933434E20Rik	1.090864577	0.0456435	1	N
Fam149b	0.916708776	0.001519464	1	N
Zbtb1	0.916717923	0.017604257	1	Y
Ranbp2	0.916729462	0.000176691	1	N
Fuz	0.916751695	0.074188269	1	N
Cep57l1	0.916788483	0.005338135	1	N
Cdk17	0.916814889	0.070101698	1	N
Gmeb2	0.916825481	0.136013034	1	Y
Ptpn3	0.916850265	0.20152247	1	N
1810013L24Rik	0.916856803	0.001376782	1	N
Reep6	1.090677003	0.536726442	1	N
Zbtb8b	0.916881379	0.665371733	1	Y
Cdkn1a	0.916904369	0.15004331	1	N
Tm7sf2	0.916912642	0.302798613	1	N
Meox1	1.090610785	0.520283693	1	Y
Anks6	0.916975621	0.733446227	1	N
Kat6b	0.916975621	0.096463209	1	N
Poc5	0.917004894	0.015779448	1	N
Armcx3	0.917007339	0.011157647	1	N
Cirbp	1.090489059	0.00137088	1	N
Anks1	0.917023256	0.377068729	1	N
Rpap2	0.917031698	0.003760905	1	N
Dcp2	0.917089486	0.000390125	1	N
Utp18	1.090288852	0.001944161	1	N
Nhlrc3	0.917207473	0.342830105	1	N
Zfp719	0.917211844	0.111453905	1	Y
Tmsb15b1	1.090220067	0.454162585	1	N
Tesk2	1.090171016	0.7483839	1	N
Gm26624	1.090171016	0.593189892	1	N
Cnih2	1.090165882	0.64864065	1	N
Gdpd1	1.090082177	0.453488525	1	N
Gpr162	0.917366655	0.506328277	1	N
Exoc7	0.917366655	0.020876015	1	N
Tor1aip1	0.917366655	0.000756847	1	N
Slc6a13	1.08996808	0.529127815	1	N
Sult2b1	1.08996808	0.762670929	1	N
Hps6	0.917468089	0.322511465	1	N
Rab31	0.917623132	0.056936497	1	N
Rpusd2	1.089719626	0.925385531	1	N
Pik3c3	0.917675602	0.056154779	1	N
Olfr1423	0.917781753	0.406109867	1	N
Sertad3	0.91782076	0.057994137	1	N
Zfyve27	0.917846231	0.048311334	1	N
Gm3880	1.089493355	0.697043501	1	N
Prr14l	0.91787749	0.07354134	1	N
1810044D09Rik	0.91791131	0.133447733	1	N
Gm26737	0.91791131	0.004289886	1	N
Braf	1.089410724	0.932272747	1	N
Vgll4	0.917945413	0.000412139	1	N
Nsun4	0.917999031	0.105865427	1	N
Nfxl1	0.917999031	0.002772239	1	Y
Fahd2a	1.089286424	0.323627968	1	N
Gm26881	1.089286424	0.62147934	1	N
Thumpd2	0.918062363	0.031887026	1	N
Zfp1	0.918162734	0.033283312	1	Y
Zfp664	0.918184171	0.000237269	1	Y
Atp8b2	0.918223207	0.631859365	1	N
Pnpt1	0.918232322	0.012604145	1	N
Dcaf15	0.918266716	0.001098725	1	N
Tmco4	1.089007192	0.650170048	1	N
Cryz	0.918299522	0.027152384	1	N
Slc4a5	0.918337984	0.134300684	1	N
Aph1c	1.088921443	0.534801543	1	N
Ncstn	0.918372777	0.001520495	1	N
Ppm1d	0.918373282	0.000732393	1	N
Ubr7	0.918399246	0.007397143	1	N
Zfp335os	1.088827487	0.43359723	1	N
Aadat	0.918454614	0.272711615	1	N
Gm14167	1.08875969	0.839574781	1	N
Rab42	1.08875969	0.818316907	1	N
Gm44832	1.08875969	0.597325621	1	N
Star	1.08875969	0.734824991	1	N
Adra1b	1.08875969	0.597325621	1	N
Dbr1	0.918488283	0.003511299	1	N
Slc48a1	1.088668389	0.456497922	1	N
Pus7	0.918566853	7.77E-05	1	N
Sdf4	0.918577079	0.000166291	1	N
Ufsp1	0.918645184	0.054373762	1	N
Nfyb	1.088537207	8.90E-05	1	Y
Catsper2	0.918693608	0.518867621	1	N
Rsad1	0.918693608	0.298073202	1	N
Gnl3l	1.088417313	0.449574062	1	N
Sec61a2	0.918883522	7.91E-05	1	N
Pot1b	1.08825865	0.176148098	1	N
Ankhd1	0.918909249	0.000763657	1	N
Pappa	0.918940568	0.595246561	1	N
Spcs3	0.918945912	9.37E-05	1	N
1110008L16Rik	1.088140189	0.688290831	1	N
AV099323	0.919035314	0.116356117	1	N
Espn	1.087998852	0.992977216	1	N
Mgll	1.087998852	0.706686717	1	N
Rngtt	0.919120539	0.002856481	1	N
Pros1	1.087947975	0.522858156	1	N
Dand5	1.087916396	0.891214724	1	N
Bcor	0.919223282	0.032217793	1	N
Rnf168	0.919224806	0.004625105	1	N
BC022687	0.919282946	0.148026124	1	N
Phf6	0.919290244	0.000968218	1	N
Uggt2	0.91932684	0.227042618	1	N
Bcl2l14	1.087715149	0.879078921	1	N
Gm3468	1.087715149	0.596015467	1	N
Isl1	0.919359926	0.001409149	1	Y
Engase	0.919406484	0.187648117	1	N
Btrc	0.919460037	0.011125002	1	N
Rgl2	0.919513962	0.004744946	1	N
Ccdc88a	0.919622937	0.000604897	1	N
Nprl3	0.919641248	0.118587218	1	N
Tpmt	1.087306072	0.226018148	1	N
Exd1	0.919733442	0.587771443	1	N
Ramp3	0.919733442	0.491723025	1	N
Gm10451	0.919733442	0.529242278	1	N
Abcb7	0.919733442	0.017635583	1	N
Nemp2	1.087271093	0.609700656	1	N
Bcar1	0.919836604	0.001367603	1	N
Pcsk1	0.919873774	0.452890874	1	N
Zhx2	0.919873774	0.491733067	1	Y
St6galnac4	1.087094071	0.69075569	1	N
Smg8	0.919914326	0.043744236	1	N
Nudt16	0.919930604	0.104820483	1	N
Pbxip1	0.919934679	0.050567283	1	N
Iqgap2	1.087029784	0.420845665	1	N
Chil1	1.086939456	0.732396932	1	N
9130011E15Rik	1.086869263	0.73443086	1	N
Arg1	1.086861729	0.267706747	1	N
Mcts1	1.086855312	0.000213127	1	N
Slc8b1	0.920088991	0.553571282	1	N
Rdh13	1.086803248	0.645960248	1	N
Fam69b	0.920132731	0.164635536	1	N
Copg2	0.92013539	0.011214618	1	N
Spock2	0.920162022	0.582600411	1	N
Ncbp3	0.920165602	0.000212866	1	N
Klc4	0.920175372	0.048174073	1	N
Sgsm3	0.92018301	0.157672362	1	N
Spice1	0.920202136	0.041056065	1	N
Tnrc6c	0.92025922	0.000543869	1	N
Cbr3	0.920343345	0.75006521	1	N
Top2b	0.92042634	0.001161342	1	N
Asap1	0.920430474	0.001423437	1	N
Mov10	1.086389386	0.63306708	1	N
Slc33a1	0.920491336	0.048092151	1	N
Kif11	0.92049473	0.003031357	1	N
Eef2k	0.92050245	0.277927529	1	N
Trim2	0.920511723	0.200331356	1	N
Bad	0.920535644	0.000119007	1	N
Tmem107	0.920541795	0.000612616	1	N
Rwdd2a	1.086309651	0.768928007	1	N
Man2b2	1.08623691	0.567809676	1	N
Mast4	0.920614413	0.064711417	1	N
Med15	0.920631651	0.012223148	1	N
Vac14	0.920698285	0.002403539	1	N
Trim37	0.920702049	0.000287952	1	N
Nmral1	1.086123507	0.00106966	1	N
Ephx2	0.920753321	0.103231489	1	N
Mttp	0.920756505	0.032182376	1	N
Mfsd12	1.086052521	0.424564592	1	N
Ptpru	0.920770847	0.417176658	1	N
Cd109	0.920770847	0.422854626	1	N
Ccdc173	1.086025879	0.492233269	1	N
B3glct	0.920805242	0.004380225	1	N
S1pr5	0.920866119	0.662780995	1	N
Pias2	0.920876771	0.000913786	1	Y
Hspa2	0.920930233	0.341682302	1	N
Gnpda2	1.085844398	0.27959564	1	N
Pcnt	0.920979127	0.000819467	1	N
Rflnb	0.921029819	0.141361471	1	N
Twf2	0.921088656	0.000262976	1	N
Atg14	0.921092654	0.045370215	1	N
Taf2	0.921168666	0.005693201	1	N
Pdhb	1.085571919	0.000119212	1	N
BC017158	0.921191601	0.346195335	1	N
Ppp1r35	0.92123401	0.000161307	1	N
Tmem26	0.921258199	0.752489175	1	N
Gba	0.921359063	0.057359322	1	N
Bnc1	0.921370343	0.378336048	1	Y
Prkce	0.921370343	0.125095198	1	N
Phldb2	0.921387724	0.00147749	1	N
Uck1	0.921478227	0.000903509	1	N
Camsap3	0.921500292	0.244209167	1	N
Atf7ip	0.921523071	0.00033968	1	N
Tceal3	0.921529797	0.343717202	1	N
Tbc1d10a	0.921529797	0.007735676	1	N
Phactr3	0.921599027	0.685697472	1	N
AC163633.2	0.921599027	0.752524085	1	N
Gm41307	0.921599027	0.685697472	1	N
Bclaf3	1.085020846	0.379755729	1	N
Zswim3	0.921642573	0.128088998	1	N
Triap1	0.921644652	7.49E-05	1	N
Gm6710	0.921673808	0.062494782	1	Y
Gtpbp6	0.921712175	0.004329902	1	N
Spag4	0.92173913	0.332389604	1	N
Bloc1s3	0.921749223	0.125963144	1	N
Creg1	0.921796682	0.01770034	1	N
Gm3716	0.92183377	0.478091608	1	N
Cenpp	1.084793338	0.179626595	1	N
Mettl22	0.921853613	0.038794367	1	N
Cep131	0.921881466	0.116231056	1	N
Klhl12	0.921943451	0.000366414	1	N
Gm45871	0.921953488	0.32107896	1	Y
Arhgef4	0.921953488	0.611963844	1	N
Grin3a	0.921953488	0.550195799	1	N
Srgap1	0.921953488	0.477814744	1	N
Lefty1	1.084651163	0.893213848	1	N
Nxf3	1.084651163	0.893213848	1	N
Ckm	1.084651163	0.893213848	1	N
Itih4	1.084651163	0.893213848	1	N
Foxr1	1.084651163	0.314255685	1	Y
Gpr1	1.084651163	0.893213848	1	N
9230102O04Rik	1.084651163	0.893213848	1	N
Ak8	1.084651163	0.910486264	1	N
1700084E18Rik	1.084651163	0.659487889	1	N
Pjvk	1.084651163	0.763364915	1	N
Agbl2	1.084651163	0.796447155	1	N
Pla2g4f	1.084651163	0.893213848	1	N
Sptlc3	1.084651163	0.873271525	1	N
Acsl4	1.084651163	0.728913101	1	N
Mgst2	1.084651163	0.861206027	1	N
P2ry14	1.084651163	0.886482146	1	N
Gm12500	1.084651163	0.893213848	1	N
Gm10600	1.084651163	0.898490621	1	N
Slc46a2	1.084651163	0.815848421	1	N
Rnf223	1.084651163	0.787852376	1	N
Klhl8	1.084651163	0.515839234	1	N
Cav2	1.084651163	0.989929195	1	N
4921507P07Rik	1.084651163	0.868557951	1	N
Gm26656	1.084651163	0.873271525	1	N
Gm15567	1.084651163	0.873271525	1	N
Gm6471	1.084651163	0.815848421	1	N
Gm47761	1.084651163	0.893213848	1	N
4930401A07Rik	1.084651163	0.873271525	1	N
Il23a	1.084651163	0.893213848	1	N
A330008L17Rik	1.084651163	0.815848421	1	N
Tmed6	1.084651163	0.873271525	1	N
Gm26739	1.084651163	0.893213848	1	N
Galnt15	1.084651163	0.893213848	1	N
1700011H14Rik	1.084651163	0.750892427	1	N
Dlec1	1.084651163	0.671814784	1	N
Kcnip1	1.084651163	0.873271525	1	N
Gm45605	1.084651163	0.849298461	1	N
Grb7	1.084651163	0.838340799	1	N
Stat5a	1.084651163	0.535829134	1	Y
Galr2	1.084651163	0.861206027	1	N
Spata9	1.084651163	0.873271525	1	N
Gpr68	1.084651163	0.849298461	1	N
AC158554.1	1.084651163	0.928283903	1	N
Klhl14	1.084651163	0.945201262	1	N
Cabp4	1.084651163	0.893213848	1	N
Cd6	1.084651163	0.815848421	1	N
Tcea1	1.084578664	0.000473567	1	N
Scly	0.92204433	0.023139557	1	N
Arhgap5	0.922066565	9.23E-05	1	N
Ice2	0.922083542	0.053106127	1	N
Armc6	0.922085924	0.005207097	1	N
Nelfe	0.922095193	7.85E-05	1	N
Brcc3	1.084448273	0.002234863	1	N
Fam173b	0.922128715	0.001816552	1	N
Rerg	0.92213609	0.107665085	1	N
Aldh9a1	1.084412437	0.039803015	1	N
1-Sep	0.922173053	0.222634739	1	N
1700029J07Rik	0.922197779	0.383409396	1	N
Plekhm3	0.922228781	0.267603201	1	N
Gpr27	0.92227548	0.088594117	1	N
Dars2	0.922276899	0.003739654	1	N
Thoc6	1.08426277	0.001209051	1	N
Gm42997	0.922322417	0.573894631	1	N
Zfp458	0.922322417	0.548122954	1	Y
Nnat	0.922334313	0.000213321	1	N
Fbxl7	0.92236014	0.164631738	1	N
Rgs2	0.922376354	0.152384371	1	N
Ttc1	1.084135609	0.00102704	1	N
Nmt2	1.084096638	0.316934278	1	N
Pick1	0.922427585	0.028730525	1	N
Tdrkh	0.922448763	0.115489724	1	N
Rsl1	0.92247424	0.129453527	1	Y
Cdkl2	0.922512587	0.404957422	1	N
Cabin1	0.922523896	0.000501786	1	N
Tsr2	0.922656414	0.000192038	1	N
Cox16	1.083823816	0.253206329	1	N
Sppl2b	0.922665513	0.00348735	1	N
Gdf6	1.083794408	0.511593379	1	N
L3hypdh	1.083773613	0.353862708	1	N
6330562C20Rik	0.922706718	0.43843135	1	N
Ap4m1	0.922794303	0.027491393	1	N
Hs3st1	1.083652405	0.977990135	1	N
Hsd17b4	0.922808506	0.001841212	1	N
Pcyt2	0.922817209	0.010212182	1	N
Klhl9	1.083634348	0.767994234	1	N
Nop16	1.083630555	6.14E-05	1	N
Ska2	0.922836657	0.000204737	1	N
Ttc9c	0.922846961	6.60E-05	1	N
Zfp451	0.922872684	0.015546156	1	N
Phkg2	0.922920357	0.003522735	1	N
L1td1	1.08351659	0.338167846	1	N
Dnah7a	0.922945082	0.435245219	1	N
Pqlc2	1.083423487	0.392354184	1	N
Gfpt1	0.923005619	0.028421462	1	N
Dsn1	0.923107373	0.01028156	1	N
Trpt1	0.923107373	0.410324227	1	N
Lpl	0.923107373	0.052542506	1	N
Cacna1d	0.923107373	0.694963775	1	N
Gpr150	0.923107373	0.533102878	1	N
Pdhx	0.923172198	0.004297048	1	N
Zfp24	0.92317269	0.000273364	1	Y
Gng11	1.083216439	0.425510206	1	N
Phip	0.923230915	0.000460109	1	N
Anxa5	0.923254627	0.007039828	1	N
Camkk1	1.083092756	0.540399483	1	N
Rsbn1	0.923302557	0.000487701	1	N
Mtfr1l	0.923304445	0.00013609	1	N
Lgals3	0.923314162	0.225260961	1	N
Arfip2	0.923319024	7.13E-05	1	N
Pla2g1b	1.083022557	0.722030796	1	N
Dmkn	1.082945736	0.726519174	1	N
Tob1	0.923472196	0.13286631	1	N
Fyb	1.08283888	0.757796769	1	N
Ddx28	0.923511218	0.002845368	1	N
Cpe	1.082783057	0.311668305	1	N
Mark2	0.923615789	0.000729065	1	N
Foxh1	0.923668873	0.470343051	1	Y
Asb3	1.082624122	0.358936459	1	N
Echdc1	1.082614897	0.77643535	1	N
Myadm	0.923712311	0.00314049	1	N
Neu1	0.923721549	0.042999377	1	N
Smyd4	0.923724597	0.070888181	1	N
Pak1	0.923730466	0.001445401	1	N
Gnat2	0.923741375	0.58800666	1	N
Tbp	0.923751303	0.000252216	1	N
Gm17018	1.082515033	0.026352846	1	N
Itpr1	0.923801091	0.059623904	1	N
Dnmt3b	1.082483953	0.000582707	1	N
Mterf1a	0.923814409	0.520294891	1	N
Zfyve19	0.923823577	0.00638932	1	N
Slc5a5	0.923835375	0.280961263	1	N
Hexim1	0.923851129	0.012392344	1	N
Agtpbp1	0.923863398	0.130985259	1	N
Btbd19	0.923921605	0.099671955	1	N
Ccdc25	1.082322677	0.003128653	1	N
Znhit2	0.923946722	9.29E-05	1	N
Slc30a9	0.923953521	0.001208041	1	N
Gm15222	0.923962102	0.360574087	1	N
Slc7a14	0.923962102	0.41532461	1	N
Arrb2	0.923983379	0.00303968	1	N
Gnl1	0.92398728	7.76E-05	1	N
Zfp37	0.924006837	0.163162056	1	Y
Arl14ep	0.924063401	0.003313475	1	N
Plekha7	1.082163431	0.646213119	1	N
Gstt2	1.082163431	0.468527961	1	N
Dnajc22	1.082163431	0.337006498	1	N
Rbmxl2	1.082105033	0.698562565	1	N
Col27a1	0.924125736	0.062249332	1	N
Rev1	0.924133595	0.063805549	1	N
Dcun1d4	0.924135258	0.154589678	1	N
Bag5	0.924147116	0.000386916	1	N
Pgpep1	0.924172585	0.033518291	1	N
Wdpcp	1.082012109	0.721075957	1	N
Atp6ap1	0.924232057	0.001581125	1	N
Eapp	1.081966383	0.013428955	1	N
Plscr3	0.924270282	0.019597112	1	N
Hk1os	1.081912145	0.681594028	1	N
Socs6	0.924341085	0.000510837	1	N
Pole	0.924352124	0.020229048	1	N
Cd2ap	0.924377732	0.001041706	1	N
Zbtb41	0.924418605	0.189345444	1	Y
Loxl3	0.924418605	0.634412933	1	N
Pgm3	0.924418605	0.003636235	1	N
Cdc45	0.924463595	0.000630866	1	N
Pomt1	0.924465399	0.314894357	1	N
Tal2	1.081687635	0.604098252	1	Y
Slc25a47	1.081687635	0.499278839	1	N
Zfp667	0.924512407	0.587920451	1	Y
Dennd1c	0.924512407	0.418010119	1	N
Pttg1ip	0.924567714	0.001854083	1	N
Cdh15	0.924654727	0.658063634	1	N
Fam117b	0.924654727	0.063368692	1	N
Sec23b	0.924693883	0.000121894	1	N
Gtf2h1	0.924701271	0.000222673	1	N
Eepd1	0.924734645	0.449892851	1	N
Strip1	0.924738983	0.003904316	1	N
Efcab2	0.924790604	0.004587303	1	N
Wrnip1	0.924821401	0.006117108	1	N
Larp7	1.081268049	0.000893171	1	N
Zfp114	0.92489634	0.493542302	1	Y
Rtl8c	0.92489634	0.638330525	1	N
Tmem28	0.92489634	0.181353059	1	N
Tshb	0.92489634	0.931488896	1	N
Guf1	0.92489634	0.000705677	1	N
Zfp143	0.92489634	0.018243692	1	Y
Snapc1	0.924926009	0.0021354	1	N
Anxa11	1.08115922	0.390921378	1	N
Dffa	0.924971817	0.045519569	1	N
Gabbr2	1.081106551	0.461964608	1	N
Kctd21	1.081106551	0.471049964	1	N
Gpr89	0.925008968	0.001876194	1	N
Kif26a	0.925019267	0.440692466	1	N
Mfge8	0.925028782	0.001383337	1	N
Efr3a	0.925044811	0.000641884	1	N
Adat1	0.92506776	0.0106658	1	N
H2-Ke6	0.92508127	0.008689223	1	N
Dxo	0.925091398	0.001480499	1	N
Polr1e	1.080967656	0.127556406	1	N
Ppp1r15a	0.925104206	0.032204862	1	N
Pdlim7	1.080951086	0.110693827	1	N
Lrrc3	0.925143639	0.558950583	1	N
Pls1	0.925143639	0.564967944	1	N
Rnft1	1.08090064	0.4830022	1	N
Nbas	0.925179443	0.270691569	1	N
Snta1	0.925193798	0.219747857	1	N
Apbb2	0.925201536	0.024322217	1	N
Pdzd2	0.92522737	0.508602406	1	N
1600002K03Rik	0.925269483	0.011567228	1	N
Shcbp1	1.080764965	0.165182925	1	N
Zfp59	1.080721267	0.765503425	1	Y
Shisa6	1.080721267	0.608398138	1	N
Actr2	1.080653772	0.04861866	1	N
Dda1	0.925373858	7.03E-05	1	N
Gm10561	0.925396825	0.724583021	1	N
D7Ertd443e	0.925396825	0.567985345	1	N
Tmem151a	0.925396825	0.567985345	1	N
Aen	0.925400434	0.000109283	1	N
Plbd2	0.925415141	0.007428804	1	N
Ido2	1.080573527	0.334183657	1	N
1110004E09Rik	1.080565848	0.039969511	1	N
Cfc1	0.925534603	0.028108354	1	N
Kctd10	0.92558478	0.000542679	1	N
Ubxn10	0.925656113	0.690872681	1	N
Akap17b	0.925676317	0.072324911	1	N
Gm35986	1.080242012	0.392353609	1	N
D130040H23Rik	1.080242012	0.619437639	1	Y
Gm5160	1.080242012	0.6510178	1	N
Tamm41	1.08021235	0.091286651	1	N
Nrgn	0.925743936	0.504677389	1	N
Yod1	1.080181446	0.982743596	1	N
Etfrf1	0.925847296	0.003415678	1	N
Rab5c	0.925848644	6.39E-05	1	N
Gpr45	0.925921724	0.646331772	1	N
Igfbp5	0.925921724	0.499081561	1	N
Was	0.925921724	0.742137048	1	N
Cldn4	0.925921724	0.570900873	1	N
Fhl4	0.925921724	0.646331772	1	N
Glt8d1	0.925921724	0.030981695	1	N
Tiam1	0.925946192	0.07304033	1	N
1500011B03Rik	0.925950567	0.009307094	1	N
Noc3l	0.925955382	0.001507507	1	N
Iscu	0.925964097	0.000530444	1	N
Kbtbd3	0.925989143	0.269775445	1	N
Tdrd3	0.926011707	0.008151227	1	N
Harbi1	0.926029792	0.024951518	1	N
Fbln2	1.079806694	0.301523334	1	N
P2rx4	0.926154602	0.311805202	1	N
Ccdc162	0.926193894	0.523246846	1	N
Gm48960	0.926193894	0.738194511	1	N
Aldh1a2	0.926199758	0.000845153	1	N
Ptn	1.079658522	0.822844147	1	N
Pdcd6ip	0.926221481	0.000162315	1	N
Aftph	0.926224551	0.042091135	1	N
Pcolce	0.926228389	0.004427035	1	N
Wasf3	0.926237484	0.158453074	1	N
Apol7d	1.07962963	0.451838568	1	N
9030025P20Rik	1.07962963	0.622261445	1	N
Usp21	0.926269293	0.078783842	1	N
Kif21a	1.079568242	0.693541262	1	N
Nfrkb	0.926340723	0.162995225	1	Y
Cask	0.926360446	0.003766866	1	N
Gipc1	1.079484018	0.373681332	1	N
Tgfbrap1	0.926379105	0.198936975	1	N
Mks1	0.926379105	0.025330036	1	N
Rita1	0.926392452	0.005674999	1	N
F8a	0.926410273	0.211398117	1	N
Tmc6	0.926437616	0.082561879	1	N
Nrg1	1.079385866	0.619810432	1	N
Spin1	0.926466145	0.000693167	1	N
Tmem8b	0.926472868	0.729861665	1	N
Lrrc27	0.926472868	0.082649951	1	N
Slc22a17	0.926472868	0.239420888	1	N
Zfp105	0.926487363	0.003131254	1	Y
4930430F08Rik	0.926506148	0.1534496	1	N
Dpagt1	0.926513292	0.00133499	1	N
Gm9844	1.079267444	0.396176234	1	N
Sash1	1.079254888	0.483142196	1	N
Zfp800	0.92657605	0.196445887	1	Y
Chst2	0.926592429	0.038939518	1	N
Faap24	0.926603991	0.006527392	1	N
Sh3kbp1	0.926622517	0.127701401	1	N
1600012H06Rik	0.92663943	0.000335839	1	N
Ogfod2	0.926686719	0.026035169	1	N
Tmod3	0.926703142	0.000102831	1	N
Stx6	0.926712281	0.000713322	1	N
Cep63	0.926751079	0.001893683	1	N
Rbm19	0.926768253	0.01262012	1	N
Zfp318	0.926834249	0.004009958	1	Y
Spryd3	0.926844417	0.072948747	1	N
Ccnj	0.926855867	0.032646512	1	N
Rbbp8	0.926859842	0.002301318	1	N
Yae1d1	0.926863218	0.069349504	1	N
Gata6	0.926870857	0.005739728	1	Y
Tax1bp1	1.078893409	0.000909834	1	Y
Osbpl7	0.926883721	0.296373458	1	N
Zbtb17	0.926896939	0.104072268	1	Y
4930447C04Rik	0.926904656	0.165291024	1	N
Ppp1r13l	0.926904656	0.570359195	1	N
Tmem121b	1.078819705	0.657688861	1	N
Cog7	0.926953653	0.026598996	1	N
Ing3	0.927015194	0.003806266	1	N
Nmd3	1.078728731	0.004282614	1	N
Lrrc2	0.927052276	0.662365082	1	N
Gfod1	0.927052276	0.918142469	1	N
Parg	0.927089477	0.00444676	1	N
Kdm5b	1.078629686	0.041389518	1	N
Hibch	1.078625323	0.605450897	1	N
Sh3bp5	0.927151745	0.008241829	1	N
Rnf115	1.078563939	0.068757892	1	N
Actr1a	0.92716083	0.000672984	1	N
Crot	1.078552972	0.075086081	1	N
Zfp763	0.927185091	0.266851223	1	Y
Dapk1	0.927188909	0.004820637	1	N
Ngrn	0.927195064	0.00085644	1	N
Gm11491	1.078488372	0.788929525	1	N
Smc5	0.927245243	0.001077169	1	N
Vrk3	0.927316736	0.000347236	1	N
Amotl2	0.927333985	0.005377073	1	N
Trnp1	0.927353267	0.641939322	1	N
Pnkp	0.927361982	0.005002381	1	N
Dgat2	0.927371216	0.030054205	1	N
Pcm1	1.078308174	0.174058105	1	N
Ddx11	0.927387194	0.147292843	1	N
Gpx8	1.078278359	0.025332098	1	N
Blvrb	1.078273207	0.57104876	1	N
F11r	0.927409227	0.031193495	1	N
Egfl7	0.927414406	0.0002284	1	N
Uchl5	1.078255814	0.000315744	1	N
Ppp2r5e	0.927438548	0.00196586	1	N
Tube1	1.078234759	0.478958853	1	N
Eif2b4	0.927446131	0.000139143	1	N
Ethe1	1.078203435	0.590724532	1	N
1110051M20Rik	0.927479489	0.004721275	1	N
Mkrn2	0.927510888	0.01344619	1	Y
Zdhhc16	0.927570649	0.000244102	1	N
Rad52	0.927599748	0.022329153	1	N
Nktr	0.927620979	0.004800286	1	N
Syngr4	0.927662179	0.740693483	1	N
Zfp808	0.927662179	0.57975886	1	Y
Slc15a2	0.927662179	0.653404286	1	N
Ankrd42	1.077955785	0.67475221	1	N
Nfkbie	1.077955785	0.3968541	1	N
Popdc3	1.077861484	0.554418642	1	N
Wdyhv1	0.927776535	0.003432348	1	N
Dusp26	0.927872676	0.267750548	1	N
Syne4	0.927899251	0.061013881	1	N
Vps50	0.927902003	0.017837041	1	N
1700034P13Rik	1.077698271	0.97460999	1	N
Pip5kl1	1.077698271	0.777686675	1	N
Robo3	1.077698271	0.97460999	1	N
Layn	1.077698271	0.777686675	1	N
Itm2a	1.077673875	0.317191151	1	N
Arl13b	0.927943672	0.003326673	1	N
Zc3h14	0.927965602	0.000165179	1	N
Gm10658	0.927979328	0.593684678	1	N
Abcd4	1.077609473	0.271040836	1	N
Sat1	0.928007307	0.002741467	1	N
As3mt	1.077576433	0.150572684	1	N
Rtn4ip1	0.92803301	0.313557273	1	N
Qtrt2	0.928037903	0.045789498	1	N
Prrc1	0.928057756	0.006251845	1	N
2200002D01Rik	1.077496932	0.22571733	1	N
Traf2	0.928081661	0.004111239	1	N
Fbxl5	0.928082854	0.000637035	1	N
2810402E24Rik	0.928112391	0.095732765	1	N
Zfp945	0.92813152	0.014222633	1	Y
Pak2	0.928132151	0.000145942	1	N
Gatc	0.928166837	0.000851837	1	N
Cisd3	0.92819005	0.008810147	1	N
Acad10	1.077347115	0.617083286	1	N
Fam26f	1.077347115	0.369516809	1	N
Surf4	0.928211091	7.84E-05	1	N
B930094E09Rik	0.928305049	0.663055224	1	N
Gm32618	1.077222045	0.745363167	1	N
Pdcl	0.928367496	0.000474851	1	N
Pogk	0.928399736	0.256970694	1	N
Tmem44	1.077118863	0.472737918	1	N
Lysmd2	0.928409745	0.006466547	1	N
Tgoln1	0.928413768	0.002359821	1	N
Dph5	1.077105579	0.539413163	1	N
Arhgap12	0.928463269	0.011513371	1	N
Leprotl1	0.928488554	0.000524354	1	N
Rab20	0.928495159	0.164299475	1	N
Nkain1	1.076958601	0.411330557	1	N
Notch3	0.928561657	0.23683033	1	N
Atp23	1.076932112	0.313960937	1	N
Armcx5	0.928578169	0.033942022	1	N
Zbed4	0.928579975	0.02954348	1	Y
Lrrc45	0.928581344	0.030912904	1	N
Zfp39	1.076883479	0.683517411	1	Y
Zcchc7	0.928606909	0.009573815	1	N
Josd2	0.928621853	0.00150469	1	N
Cmtm8	0.928624954	0.01892995	1	N
Gstt3	0.928639694	0.215204748	1	N
Bub1b	0.928647971	0.001832576	1	N
Ube2g1	1.076828143	0.027525387	1	N
Ophn1	0.92868825	0.335134911	1	N
Mtfmt	0.928716532	0.004523286	1	N
Cebpg	0.928725931	0.000158645	1	Y
Brd7	0.928727381	0.000115146	1	N
2610528J11Rik	0.928753289	0.253440393	1	N
Sh3gl1	0.928761108	0.000228786	1	N
Lpin1	0.928785937	0.257993561	1	N
Nfatc4	0.928791386	0.180994919	1	Y
Hoxd1	0.928796838	0.000377653	1	Y
Ppfibp1	0.9288296	0.001911377	1	N
Prim2	0.928861158	0.001566127	1	N
Cdk5rap2	0.928862174	0.003972713	1	N
Ppcdc	0.928948811	0.027959752	1	N
Tpbg	1.076484727	0.777472301	1	N
Mms22l	0.928972569	0.00072901	1	N
Slc38a6	0.928983635	0.289762689	1	N
Ccdc88c	0.929037399	0.558775755	1	N
Ticrr	0.929104461	0.023903708	1	N
Abhd14a	0.929104461	0.000100162	1	N
Gm13205	0.929123901	0.798286427	1	N
Dus1l	1.076251154	0.006642945	1	N
Odf2	0.929159213	0.000349173	1	N
Zzz3	0.929167376	0.00066616	1	Y
Pif1	0.929175296	0.250928665	1	N
Cpox	0.929203492	0.000388322	1	N
Rgs9bp	0.929218286	0.545607047	1	N
Syt3	0.929218286	0.849875081	1	N
Mob2	0.929258787	0.00041353	1	N
Hypk	0.929279972	0.0029529	1	N
Lias	1.076092927	0.192583905	1	N
Chrac1	0.929328302	0.000229587	1	N
Anxa9	1.07604282	0.803925697	1	N
Slc9b1	1.07604282	0.682106594	1	N
Casc1	1.07604282	0.683766824	1	N
F10	1.07604282	0.967918133	1	N
Rorb	1.07604282	0.683766824	1	Y
Cfap74	0.929337264	0.607335323	1	N
Ccdc127	0.929375471	0.000168025	1	N
Capsl	1.075983859	0.791487017	1	N
Snx15	1.075948637	0.408555119	1	N
Fdxr	0.929446876	0.02405655	1	N
Mcu	1.075873365	0.966646422	1	N
Ttll1	1.075832861	0.355774695	1	N
Mrps5	1.075818219	9.68E-05	1	N
Polr3e	0.929547732	0.000745034	1	N
Fbxl6	0.929580818	0.000547532	1	N
Hddc2	1.07570318	0.000265838	1	N
Safb2	0.929660958	0.001151211	1	N
Mrps34	1.075635069	0.000196207	1	N
Morc3	1.075626958	0.260232743	1	N
She	0.929700997	0.512810027	1	N
AI838599	0.929700997	0.757801807	1	N
Spsb1	0.929700997	0.671814717	1	N
Pcdh7	0.929700997	0.015750657	1	N
Cds1	0.929700997	0.734413903	1	N
Dtx4	0.929700997	0.852973164	1	N
Zfp36	1.075612403	0.668771661	1	N
Nle1	1.075583845	0.102131965	1	N
Ift74	1.07557561	0.432087349	1	N
Dnajb11	0.929796763	0.000293777	1	N
Zbtb7b	1.075497988	0.622662214	1	Y
Grrp1	1.075445019	0.873251638	1	N
Rcn3	0.929886788	0.000546868	1	N
Dennd4a	0.929886788	0.581229808	1	N
Wdr13	0.929949314	0.405266597	1	N
Slc29a2	0.929949314	0.062908445	1	N
Slc26a2	0.929967234	0.162064778	1	N
D430019H16Rik	1.075300722	0.753237226	1	N
Cep89	0.929995579	0.002729858	1	N
Gata2	1.075226864	0.42864004	1	Y
Sestd1	0.930052956	0.162881034	1	N
Cald1	0.930059869	0.005928935	1	N
Tspo	1.075194386	0.020012934	1	N
Ivns1abp	0.930073818	0.000159346	1	N
Gm26882	0.930075272	0.610856867	1	N
Txlna	0.930094271	0.000542581	1	N
Pot1a	0.930136658	0.014116477	1	N
Gm2237	0.930151433	0.408003078	1	N
Dynlt3	0.930194469	0.029788452	1	N
D6Wsu163e	1.075024081	0.639507381	1	N
Ift57	0.930228038	0.015832951	1	N
Zdhhc3	0.930239018	0.000461463	1	N
Senp7	0.930266508	0.123087409	1	N
Tada2a	1.074956594	0.228147412	1	Y
Efna3	1.074920623	0.43521402	1	N
Desi1	0.930332892	0.000200968	1	N
Gm44696	1.074879531	0.907351947	1	N
Cntfr	0.930389664	0.077137085	1	N
Adamts1	0.930460556	0.442769692	1	N
Thrap3	1.074728133	0.00011061	1	N
Chfr	0.930499709	0.013701029	1	N
Gins3	0.930501773	0.015718186	1	N
Snap29	0.930504066	0.055672266	1	N
Psmd5	1.074673146	0.079169543	1	N
Vrtn	1.07466417	0.013738118	1	N
Prkag2	0.930528722	0.062712261	1	N
Igsf9b	0.930538977	0.286025369	1	N
Gas8	1.074635917	0.497249884	1	N
Hmgcr	0.930562936	0.006372149	1	N
Ube2t	1.074587389	0.364624852	1	N
Alkbh3	0.930597238	0.127394207	1	N
Chd1l	0.930600918	0.032775145	1	N
Tpx2	0.930621011	0.000353513	1	N
Atg5	0.93067954	0.00030843	1	N
Fam110b	0.930685849	0.067346511	1	N
Loxl1	0.930685849	0.631661164	1	N
Ctsc	1.074464367	0.608460805	1	N
Mrpl10	0.930714985	0.000133989	1	N
Fcho1	0.93072377	0.617181512	1	N
Hesx1	0.93072377	0.636832519	1	Y
Prrt4	1.074418605	0.48969512	1	N
Tom1l2	1.074418605	0.793423382	1	N
Cd68	1.074418605	0.522289107	1	N
B3gnt7	0.930749729	0.030447262	1	N
Ncln	0.93077878	0.000114528	1	N
Slc7a7	1.074357913	0.412457753	1	N
Snrnp48	0.930807097	0.000176982	1	N
Hmg20b	0.930839322	0.000327452	1	Y
Rmi1	0.930841243	0.00051889	1	N
Xab2	0.930845143	0.000592658	1	N
Clspn	1.074274168	0.135008994	1	N
Gpatch2	0.930896369	0.005760547	1	N
Blzf1	0.930902161	0.079736409	1	Y
Plekha2	0.930970572	0.026838624	1	N
Cspp1	0.931000998	0.000566329	1	N
Pgbd1	1.074112699	0.74783645	1	N
Gm13715	1.074086379	0.579510221	1	N
Nr1h2	0.931029445	0.000335541	1	Y
Gria3	1.074017328	0.631027329	1	N
Vamp3	0.931089971	0.000152811	1	N
Scamp5	0.931148089	0.346208355	1	N
Wdr6	0.931211831	0.000216645	1	N
Haus1	1.073839851	0.134699624	1	N
Ap5m1	0.931237559	0.036972229	1	N
Sema6b	1.073835553	0.627679074	1	N
Podn	0.93126615	0.594856032	1	N
Agmat	1.073777467	0.363109084	1	N
Angel2	0.93129731	0.001057791	1	N
Pcbd1	0.931312339	0.045145074	1	N
Rfng	0.931325565	0.089675556	1	N
Ndufaf5	0.931370295	0.033692424	1	N
A930004D18Rik	1.073639476	0.832684011	1	N
Chn1	0.931420722	0.115748974	1	N
Rhot1	0.931529043	0.001983907	1	N
Smarcd3	0.931573625	0.006786358	1	N
Sft2d1	0.931602226	0.002864531	1	N
Ctnnal1	1.0734103	0.260342337	1	N
Ift140	0.931626547	0.30982995	1	N
Lepr	0.93163184	0.675502531	1	N
Wdr1	0.931652414	0.000327997	1	N
Gipc2	1.073352713	0.997749161	1	N
Cd38	1.073352713	0.631545334	1	N
Suclg2	1.073352713	0.032486849	1	N
Tm6sf2	1.073352713	0.960634984	1	N
Mc1r	1.073352713	0.754517874	1	N
Gm47204	1.073352713	0.83441812	1	N
Rasl10a	1.073352713	0.673132768	1	N
2210008F06Rik	1.073352713	0.695019776	1	N
Gm26669	1.073352713	0.829967456	1	N
Zfp955a	1.073352713	0.754517874	1	Y
Pdx1	0.931687537	0.763110828	1	Y
Zfp677	0.931687537	0.41780014	1	Y
B4galt7	0.931766999	0.024193605	1	N
Txndc12	1.073195488	0.003909636	1	N
Efna2	1.073194767	0.720688931	1	N
Pja1	0.931852767	0.00043246	1	N
Poglut1	0.931861265	0.001125299	1	N
Ddias	0.931872127	0.077502557	1	N
Arntl	0.931872127	0.26547427	1	Y
Plod2	0.931909716	0.009237618	1	N
Dcps	1.073056729	0.00115124	1	N
Isca2	0.931920523	0.00016624	1	N
Wdr70	0.93193899	0.000735343	1	N
Plekho2	0.931946651	0.497454969	1	N
Atg101	1.073012556	0.037113602	1	N
Pls3	1.072949028	0.652670908	1	N
Coq4	0.932042076	0.000273981	1	N
Dusp28	0.932067032	0.243380677	1	N
Mlh3	1.072872609	0.494639439	1	N
Rnf121	0.932078749	0.001575219	1	N
Polr2b	0.932084179	0.000152831	1	N
Gm5532	0.932122093	0.512132549	1	N
Psd4	0.932122093	0.776095623	1	N
1810013D15Rik	0.932122093	0.876341653	1	N
Txnl4b	0.932122093	0.089405081	1	N
Dok3	0.932122093	0.566280102	1	N
Nova1	0.932122093	0.676089714	1	N
Col22a1	0.932122093	0.876341653	1	N
Sec63	0.932151063	0.000442828	1	N
Gm21814	1.072782084	0.487092141	1	N
Tmem19	0.9321831	0.038989562	1	N
Zfp647	0.932199058	0.103285413	1	Y
Hist1h2be	1.072731919	0.467018967	1	N
Hexb	0.932220512	0.269227262	1	N
Usp1	0.932222756	0.005567249	1	N
Saraf	0.932231339	0.000227854	1	N
Gm14326	1.072599483	0.521446764	1	Y
Rexo1	0.932339735	0.000163966	1	N
AL591952.3	0.932344503	0.497150737	1	N
Mkl2	1.072557048	0.881004239	1	N
Galm	1.07254182	0.820558847	1	N
Fance	0.932374141	0.001846357	1	N
Fam212a	1.072412796	0.351707602	1	N
Tmem185b	0.93249213	0.076138363	1	N
Prc1	1.072348253	0.06443994	1	N
Mrps6	0.932553991	0.001181723	1	N
Fsd1l	1.072300063	0.624424415	1	N
Cpped1	0.932597261	0.087211768	1	N
Oat	0.932643606	0.000109756	1	N
Arhgap44	0.932661828	0.469406518	1	N
Agk	0.932715001	0.023404521	1	N
Mylpf	0.932723074	0.271269787	1	N
Ints8	0.932723074	0.001894537	1	N
Coq3	0.932723074	0.015267192	1	N
Rbm33	0.932723074	0.019964215	1	N
Ralgapa1	0.932739235	0.093564065	1	N
Gm10031	1.07203894	0.564651421	1	N
Asb8	0.932812184	0.006643349	1	N
Cdc42bpg	0.932846353	0.408154106	1	N
Hace1	0.932855199	0.0310974	1	N
Ppp2r3c	1.071970358	0.569983396	1	N
Zfp54	0.932877337	0.416626384	1	Y
Zfp580	0.932881529	0.016781945	1	Y
Kif7	0.932929125	0.286960262	1	N
Gmds	0.932939505	0.065200851	1	N
Gorab	0.932955089	0.029192079	1	N
Ptrhd1	1.071830624	0.123663644	1	N
Scrn2	0.932992422	0.042594394	1	N
Tmem159	0.932994121	0.041168119	1	N
Itm2b	1.071791305	0.000987556	1	N
Manba	0.933033258	0.782492992	1	N
Gm15706	0.933033258	0.398353651	1	N
Gm17455	0.933033258	0.789032576	1	N
Mei4	0.933033258	0.782492992	1	N
Flt4	0.933033258	0.578852799	1	N
AC153140.2	0.933033258	0.704079563	1	N
Ccdc74a	0.933033258	0.782492992	1	N
Kif2a	0.933054175	0.000123775	1	N
Prmt8	1.071738649	0.97847845	1	N
Sapcd2	0.93307421	0.046562879	1	N
Zc3h13	0.933082846	0.001067305	1	N
Cops7b	0.933083914	0.003644269	1	N
Vps37b	0.93312531	0.005380465	1	N
Sc5d	0.933146564	0.060409454	1	N
Ntrk3	0.933190865	0.310924585	1	N
Als2	0.933270309	0.552556698	1	N
Odf2l	0.933270309	0.090199158	1	N
Nyap1	0.933270309	0.772895373	1	N
Rln1	0.933270309	0.986646262	1	N
Trappc2	0.933284374	0.041818978	1	N
Smug1	0.933292051	0.123181746	1	N
Fam3c	1.071461009	0.128472443	1	N
Gm10638	0.933350185	0.498545373	1	N
Zdhhc24	0.933350185	0.253914763	1	N
Dusp1	1.071404705	0.377556407	1	N
Snapin	1.071383939	0.110603504	1	N
Mtbp	0.933373087	0.178679269	1	N
Akip1	0.933406008	0.008394388	1	N
Tufm	0.933439066	0.000175188	1	N
Csde1	0.933447763	0.00032809	1	Y
Smim7	0.933478379	0.000486297	1	N
Tmem67	1.071260408	0.666732076	1	N
Aqp3	1.071260408	0.874332159	1	N
Ctnna2	1.071260408	0.718015743	1	N
Mpzl3	1.071260408	0.581454696	1	N
Sncaip	1.071260408	0.791523072	1	N
Tlcd1	1.071260408	0.858803834	1	N
Ehmt1	0.93348465	0.001190282	1	N
Dtd1	1.071243284	0.072039469	1	N
Zfp382	0.933511247	0.461431276	1	Y
Gdpd3	0.933511247	0.636612174	1	N
Rnaseh1	0.933536838	0.001722902	1	N
Ints14	0.933560615	0.001772847	1	N
Ppox	0.93356966	0.065394886	1	N
Uaca	0.93357737	0.001835853	1	N
Acadm	1.071137737	0.239571443	1	N
Slc29a1	1.071120085	0.215703641	1	N
Acsl6	0.933633203	0.45442385	1	N
Gm16062	0.933633203	0.286735421	1	N
Hectd1	0.933700037	0.000709674	1	N
2810021J22Rik	0.933706859	0.316196742	1	Y
Tjap1	0.933756166	0.000460186	1	N
Sdf2l1	0.933784603	0.006139338	1	N
Rpp21	1.070879122	0.031074871	1	N
Hps1	0.933905071	0.075870406	1	N
Dgcr14	0.933910719	0.00737892	1	N
Erich1	1.070756996	0.427278074	1	N
Arnt	0.933955036	0.136655272	1	Y
Glrb	0.934005168	0.695059939	1	N
Stra6	0.934005168	0.449604873	1	N
Frs3	0.934005168	0.713343733	1	N
Nipsnap2	0.934029683	0.135386703	1	N
A930007I19Rik	0.934149327	0.524817718	1	N
Ubn2	0.9341552	0.000463681	1	N
Gpr108	0.934168028	0.129120724	1	N
Tmem248	0.934188155	0.000192165	1	N
BC030867	0.934188883	0.05811385	1	N
Txnrd2	0.934196378	0.066806932	1	N
Fam105a	1.070379437	0.745103549	1	N
Tmed5	0.934263566	0.000630575	1	N
Ccdc186	0.934266593	0.039360533	1	N
Mpv17l2	0.934315197	0.078337191	1	N
Nfatc2ip	0.934333633	0.007700735	1	N
Pex26	0.934343698	0.054176617	1	N
Hacd3	0.934343698	0.008440022	1	N
Smim20	0.934348733	0.001139125	1	N
Pex16	1.070255227	0.297803033	1	N
Atp1b3	0.934366995	9.84E-05	1	N
Orai3	0.934404952	0.021318665	1	N
Alms1	0.934412319	0.122354699	1	N
Gtf2h4	0.934441823	0.000508735	1	N
Wdhd1	0.934471885	0.003070721	1	Y
Ino80e	0.934503413	0.00010461	1	N
Emc8	1.07008614	6.77E-05	1	N
Rps6kc1	0.934550493	0.091234698	1	N
Wnk3	0.934550493	0.189901311	1	N
Slco3a1	0.934573643	0.151006323	1	N
Gm26620	1.069894004	0.494507115	1	N
Ppp1r14d	1.069894004	0.79468981	1	N
Ddx4	1.069894004	0.676684892	1	N
1700010I14Rik	1.069894004	0.850775921	1	N
Zfp418	0.934689922	0.771414456	1	Y
Slc9a9	0.934689922	0.709410087	1	N
Sod1	0.934700225	0.00098962	1	N
Mybbp1a	0.934705154	0.000112493	1	N
Ppp2cb	0.934716881	0.223786463	1	N
Desi2	0.934750067	0.000749069	1	N
Tmem230	0.934763206	0.000477078	1	N
Rbm41	0.934777712	0.519731574	1	N
Shisa5	0.934783103	0.0055049	1	N
Arfip1	0.934786822	0.048965879	1	N
Flii	0.934810762	0.029771977	1	N
Rfc3	0.934821794	0.004518561	1	N
Sh3bgrl3	0.934826333	0.000258704	1	N
Bbs9	0.934891321	0.467911755	1	N
Clec16a	0.934891321	0.49140741	1	N
Dhrs4	1.069539041	0.436007882	1	N
Isg20	1.069471566	0.648538643	1	N
Mt3	0.935044106	0.639236584	1	N
Gm48604	0.935044106	0.785449363	1	N
AI197445	0.935044106	0.795793651	1	N
Pla1a	0.935044106	0.718110693	1	N
Gadd45g	0.935056187	0.046383597	1	N
Amn1	0.93505706	0.003101763	1	N
Dnajc18	0.935075749	0.045304688	1	N
Msmo1	0.935077728	0.027236365	1	N
Simc1	0.93510393	0.144946982	1	N
Fgf17	0.935112495	0.214928884	1	N
Aim2	1.069374386	0.597575373	1	N
Tmem106a	1.069374386	0.905638212	1	N
Akna	0.935151954	0.156637499	1	Y
Ubtd1	0.935157651	0.129846868	1	N
Vps33a	0.935184926	0.149271159	1	N
Zfp639	0.93518807	0.000919	1	Y
Pth1r	0.935191357	0.001479462	1	N
Ankrd16	0.935198404	0.06252171	1	N
Kcnh7	1.069291179	0.631792088	1	N
Ap1ar	0.935212391	0.000100363	1	N
Eif4e3	0.935224268	0.241476677	1	N
Marveld1	0.935224268	0.602409394	1	N
Mbnl2	0.935237217	0.092656363	1	N
Id2	0.935243354	0.000657449	1	Y
Nif3l1	1.069219134	0.086462446	1	N
Raet1d	1.069219134	0.984118599	1	N
Tex10	0.935276127	0.001221378	1	N
Sorbs3	0.935315133	0.321734719	1	N
Snx6	1.069136874	7.29E-05	1	N
Ptpn6	0.935340006	0.078733697	1	N
Ntn1	1.069122016	0.411374305	1	N
Ccnl1	0.935360502	0.001313615	1	N
Wnt4	1.069100608	0.754135624	1	N
Naa38	1.069099139	0.0001113	1	N
Ddx23	1.069043581	0.719008252	1	N
Zfp329	0.935446428	0.002018185	1	Y
Zranb2	1.068958553	0.000419332	1	N
Zbed5	0.935529213	0.288387698	1	N
Pcbp3	0.935532455	0.032657472	1	N
Ddx59	0.935558219	0.158806429	1	N
Wdr20	0.935570321	0.105343157	1	N
Adamts4	0.935590915	0.595338546	1	N
2900009J06Rik	0.935590915	0.470422983	1	N
Slc31a1	0.93561876	0.002463164	1	N
Etv2	1.068784669	0.441788658	1	Y
Fam174a	0.935696914	0.000401832	1	N
Itgb1bp1	0.935697252	0.001478591	1	N
Wdr3	0.935730629	0.000773678	1	N
Akap2	0.935777474	0.276965128	1	N
Cpne7	0.935777474	0.562964832	1	N
Esf1	1.068592679	0.000227039	1	N
Vps4b	0.935821174	0.000711737	1	N
Wasf2	0.935869652	7.19E-05	1	N
Myo1b	0.935871579	0.008862835	1	N
Gm36445	0.935871579	0.616891826	1	N
Kif15	0.935881816	0.004116511	1	N
Vps28	1.068487297	0.019499287	1	N
BC002059	0.935928308	0.471081339	1	N
Dgcr6	0.935938134	0.004583954	1	N
Stxbp2	0.935979618	0.001289073	1	N
5-Mar	0.935980164	7.69E-05	1	N
Trappc11	0.936000801	0.330095016	1	N
Paxx	0.936013781	0.244548167	1	N
Pigs	0.936034744	0.002648514	1	N
Kti12	0.936050855	0.001522872	1	N
Mbtps2	0.936061463	0.137418344	1	Y
Cxxc4	0.936061463	0.236961257	1	N
Aktip	0.93609333	0.012317495	1	N
Zfp637	0.936102447	0.002021	1	Y
Gdap2	1.068217054	0.477131474	1	N
Smim24	1.068217054	0.657082255	1	N
Gm7173	1.068217054	0.871873242	1	N
Ak5	1.068217054	0.819306225	1	N
Epha8	1.068217054	0.871873242	1	N
Zfp933	1.068217054	0.437488984	1	Y
Cfap69	1.068217054	0.833491363	1	N
3110082J24Rik	1.068217054	0.871873242	1	N
Stim2	1.068217054	0.879461203	1	N
Brdt	1.068217054	0.865200335	1	N
Gm26810	1.068217054	0.767160358	1	N
Txlnb	1.068217054	0.926268282	1	N
Eef1akmt3	1.068217054	0.871873242	1	N
B230317F23Rik	1.068217054	0.804032391	1	N
Slc38a3	1.068217054	0.847819648	1	N
Acap1	1.068217054	0.819306225	1	N
Gm11630	1.068217054	0.926268282	1	N
Fastkd3	1.068217054	0.462608381	1	N
Pcdhga2	1.068217054	0.871873242	1	N
Asah2	1.068217054	0.871873242	1	N
Sec31b	1.068217054	0.871873242	1	N
Slc18a2	1.068217054	0.871873242	1	N
Nt5dc3	0.936157254	0.42977987	1	N
Cdh20	0.936157254	0.471078152	1	N
Cass4	0.936157254	0.809821381	1	N
Arfgef3	0.936157254	0.704973818	1	N
Gm11520	0.936157254	0.802719362	1	N
Gpr20	0.936157254	0.704973818	1	N
Gm4262	0.936157254	0.809821381	1	N
Rmdn3	0.936203436	0.004304776	1	N
Top2a	0.936204341	0.001648461	1	N
Aplp2	0.936225214	6.79E-05	1	N
Isg20l2	0.936293462	0.000341891	1	N
Arhgap33	0.936302013	0.380561296	1	N
Wapl	1.068027284	0.011555075	1	N
Alkbh4	0.93631171	0.042426947	1	N
Idh1	0.936355298	0.039032857	1	N
Uap1	0.936372176	0.000672754	1	N
Pcgf1	0.936381949	0.118498537	1	N
Smim15	0.936383958	0.000686262	1	N
Rap1gap	0.936389493	0.628457413	1	N
Taf5l	0.93639692	0.040847413	1	N
Mpv17	0.936403258	0.002481639	1	N
2510046G10Rik	0.936409846	0.053528904	1	N
Dnm2	0.936415504	0.012610726	1	N
Rnf34	0.936431263	0.000172991	1	N
Coq9	0.936436343	0.010170064	1	N
Gcnt2	0.936448076	0.555268133	1	N
1110020A21Rik	0.936448076	0.376413195	1	N
Frg1	1.067842172	0.044245198	1	N
Tmem57	0.936469266	0.001299714	1	N
Scyl1	0.9364929	0.002584306	1	N
Plp1	0.93650687	0.364454171	1	N
Rnpc3	0.93650687	0.027812153	1	N
Rcn1	0.93650687	0.000372883	1	N
Zfhx3	0.936579718	0.011522468	1	Y
Rad50	1.067699535	0.827107517	1	N
Stx16	0.936596574	0.009145413	1	N
Trappc3	1.067693803	0.026202499	1	N
Gm10260	1.067630959	0.673777095	1	N
Tefm	0.936656771	0.000463001	1	N
Creb3l4	0.936659035	0.434600103	1	Y
Fbxo3	0.936666422	0.00127716	1	N
Tceal1	1.067613599	0.347420849	1	N
Brsk1	0.936744186	0.630652438	1	N
Brip1	0.936744186	0.195937698	1	N
Bcl11b	0.936744186	0.521916087	1	Y
Pcolce2	0.936770189	0.032472641	1	N
Tpm2	1.067495657	0.560540169	1	N
Apoo	1.067430357	0.047368136	1	N
Cfl2	0.936916932	0.000331227	1	N
Dnmt1	0.936917129	0.001289331	1	N
Pctp	0.936955505	0.030600325	1	N
Efna5	1.067276888	0.758315404	1	N
Swt1	0.936979707	0.000214745	1	N
Stard5	1.067252611	0.669089901	1	N
Sart3	0.936995579	0.003337117	1	N
Tro	0.93699672	0.00903234	1	N
Ift22	0.937006395	0.003187275	1	N
Hgsnat	0.937011952	0.009017908	1	N
Rmi2	0.937038654	0.013632102	1	N
Pigyl	1.067171628	0.298079931	1	N
B230219D22Rik	0.937108723	0.000649177	1	N
Egln2	0.937122475	0.000127252	1	N
Dnaja4	0.937128931	0.428136766	1	N
Bend6	1.067075797	0.912720692	1	N
Efhc2	1.067075797	0.963072206	1	N
Gm3696	1.067075797	0.730058358	1	N
Cep19	0.937145018	0.00081549	1	N
Enpp2	0.937176663	0.522027598	1	N
Sin3a	0.937225082	0.003356569	1	N
Wrap53	0.937245387	0.003020194	1	N
Acacb	1.066928105	0.987866487	1	N
Zic5	1.06691276	0.700013983	1	Y
Hdac10	0.937284116	0.162970992	1	N
Slc17a5	1.066869996	0.531473872	1	N
Ldhc	1.066869996	0.628160722	1	N
Syap1	0.937352857	0.274720443	1	N
Naaladl2	0.937352857	0.605683925	1	N
4930592C13Rik	0.937352857	0.7100806	1	N
Gm16104	0.937352857	0.809845672	1	N
P4htm	0.937352857	0.80813531	1	N
D830035M03Rik	0.937352857	0.439757978	1	N
Taf1b	0.937352857	0.054809785	1	N
Crtac1	0.937352857	0.809845672	1	N
Macrod1	0.937352857	0.518902965	1	N
Rab18	1.066810551	0.002147267	1	N
Tmed3	0.937385953	0.006095821	1	N
Sall4	0.93739318	0.013037469	1	Y
Opa3	0.937396164	0.001223354	1	N
Mccc2	0.937438585	0.005032747	1	N
Hist1h1e	0.937440093	0.062664321	1	N
Aasdhppt	1.06673373	0.002514201	1	N
Tagln3	0.937477306	0.269003273	1	N
Afap1l1	0.937491191	0.356879652	1	N
Trappc1	1.066645487	0.000100615	1	N
Chmp1a	0.937520725	0.000388036	1	N
2900093K20Rik	1.066642906	0.71656773	1	N
Krit1	0.937521825	0.000771995	1	N
Mkrn1	1.066636139	0.000174574	1	N
Slc43a3	0.937530925	0.520589277	1	N
Fastkd1	0.937544701	0.443872391	1	N
Spc25	1.066575973	8.62E-05	1	N
Cryzl1	1.066565569	0.574641145	1	N
Spout1	0.937618341	0.000415427	1	N
Lmo7	0.937620672	0.484331036	1	N
B230354K17Rik	0.937624585	0.184253861	1	N
Agtrap	1.066520317	0.12805575	1	N
Asl	1.066427118	0.568895741	1	N
Gjb3	0.937771318	0.018093884	1	N
Inpp4a	1.066349542	0.591254488	1	N
Capza1	0.937800641	0.000485236	1	N
Tulp1	1.066248898	0.612474877	1	Y
Maged2	0.937874692	0.000785762	1	N
Mon1a	0.937913139	0.285556747	1	N
Epc1	0.937937472	0.011280344	1	N
Prr3	0.937950658	0.00266747	1	N
Cnppd1	0.937952349	0.080802229	1	N
Zfp772	0.937984496	0.168528163	1	Y
Nrde2	0.937984496	0.070085987	1	N
Epb41l4a	0.937984496	0.214123145	1	N
Gm36660	1.066110117	0.767556597	1	N
Cbfa2t2	0.938027454	0.038421974	1	N
Zfp790	0.938113695	0.526772576	1	Y
Afg3l2	0.938117813	0.02774605	1	N
Myo5a	0.938133659	0.1388364	1	N
Ppp1r10	0.938139981	0.003419316	1	N
Spop	0.938150586	0.00176606	1	N
Skiv2l2	0.938159043	0.000581191	1	N
Nucb2	1.065915358	0.478773051	1	N
Narfl	0.938200373	0.02339642	1	N
Fdx1	1.06586091	0.198997985	1	N
Nkd1	0.938209427	0.058946984	1	N
Pdzd8	0.93825576	0.001682916	1	N
Zfp184	0.938262555	0.106613006	1	Y
Slc9b2	0.938309339	0.552412519	1	N
Cops7a	0.938318205	0.002425677	1	N
Gmcl1	0.938338421	0.001682062	1	N
Bbs7	0.938345815	0.559543395	1	N
Jakmip2	0.938375052	0.378451378	1	N
Rsbn1l	0.938408769	0.00430988	1	N
Usb1	0.938419	0.010631653	1	N
Rint1	0.938439013	0.190601414	1	N
Tmem203	0.938444904	0.015306086	1	N
Akr1c19	0.93845046	0.401914509	1	N
Rbm42	0.938456151	0.000764414	1	N
Dyrk1a	0.938515527	0.0064073	1	N
Zfp940	1.065496175	0.950993577	1	Y
Usp29	0.938535875	0.058928407	1	N
Fam173a	0.938555065	0.000193911	1	N
Mettl6	0.93855648	0.000194603	1	N
Med25	0.938612596	0.000451511	1	N
Txnrd3	0.938640429	0.203048943	1	N
Mreg	0.938640429	0.762077459	1	N
Hoxd13	0.938640429	0.596307777	1	Y
Jag1	0.938640429	0.06668507	1	N
Gm43352	0.938640429	0.541033061	1	N
Col16a1	0.938640429	0.644771778	1	N
Sdk1	0.938640429	0.605682976	1	N
Aqp1	0.938640429	0.715294465	1	N
Ttc9b	0.938640429	0.420478282	1	N
Acat3	0.938640429	0.715294465	1	N
1500015A07Rik	0.938640429	0.493171608	1	N
Hoga1	0.938640429	0.609213696	1	N
Tmem38a	0.938640429	0.294204204	1	N
Klf10	1.065320325	0.965823425	1	Y
Sco1	0.938714871	0.037081828	1	N
Scg5	1.065282392	0.79164047	1	N
Chrna9	1.065282392	0.732976247	1	N
Slc17a7	1.065282392	0.79164047	1	N
Fastk	0.938733694	0.002160381	1	N
Mycn	1.065236975	0.001126157	1	Y
Ntan1	1.065231842	0.218629346	1	N
Acot1	0.938804258	0.009874459	1	N
Ier2	0.938824021	0.00326803	1	N
Abhd4	0.938827134	0.043156116	1	N
Cep44	0.938850613	0.032159743	1	N
Laptm4b	1.065126586	0.007574041	1	N
Grpel2	0.938864716	0.001342391	1	N
Rabgap1	0.938876007	0.031548834	1	N
Vps53	0.938878	0.018022026	1	N
Ypel1	0.938879772	0.060440561	1	N
Snx17	0.938914837	0.000419166	1	N
Rcc1l	0.938945522	0.003164796	1	N
mt-Nd4l	1.065006484	0.309607309	1	N
Gsc2	0.938977948	0.651226699	1	Y
Cyb561d2	0.938998826	0.010363625	1	N
Phyhipl	0.939008957	0.303197304	1	N
Pop1	1.064863155	0.724707724	1	N
Zswim5	0.939091916	0.479746902	1	N
B230323A14Rik	0.939091916	0.58482807	1	N
Epg5	0.939091916	0.667308708	1	N
Gca	1.064840183	0.711950736	1	N
Gpbp1	0.939176897	0.000242203	1	Y
Szt2	0.939206626	0.270918143	1	N
Armc9	0.939223074	0.187575901	1	N
Fbxo25	0.939268703	0.182767542	1	N
Gsr	1.064610558	0.024370282	1	N
Ggta1	0.939322085	0.278749301	1	N
5031439G07Rik	0.939322085	0.486409404	1	N
Sp140	0.939322085	0.609213226	1	Y
Ctnnd2	1.06456503	0.746087671	1	N
Sypl	0.939370417	0.00343382	1	N
Rrp36	1.064502844	0.472881132	1	N
Rnf166	0.939427706	0.051505811	1	N
Ptar1	0.939438302	0.214665027	1	N
Uvssa	1.064444754	0.68239687	1	N
2210016F16Rik	1.064405299	0.206543649	1	N
Gm26901	0.939555284	0.766996127	1	N
Pak1ip1	1.064274596	0.002447062	1	N
Ythdc2	1.064268008	0.539260188	1	N
Tet2	0.939673037	0.612754586	1	Y
Commd7	0.939689922	0.000580978	1	N
Ulk4	1.064137666	0.703510241	1	N
Hars	1.06411216	0.041051175	1	N
Mettl4	0.939769961	0.115134496	1	N
Dctn2	0.939823572	0.000622862	1	N
Stx8	0.939849394	0.001188683	1	N
Greb1	0.939864905	0.000372506	1	N
Ppp1r12a	0.93987004	0.002213696	1	N
Msra	0.939908344	0.008498499	1	N
Dlgap4	0.939908544	0.000750744	1	N
Pea15a	0.939910054	0.000802854	1	N
Hsbp1	1.063897026	0.000407407	1	N
Rnls	1.063854017	0.748246676	1	N
Zfp444	0.940031008	0.000518803	1	Y
Rusc2	0.940031008	0.824760202	1	N
Irf9	0.940031008	0.514456306	1	Y
Mcam	0.940031008	0.921215078	1	N
Ccdc42	0.940031008	0.720621448	1	N
Fbp1	0.940031008	0.913961303	1	N
H2-DMa	0.940031008	0.677489737	1	N
Cnnm2	0.940031008	0.318298036	1	N
Fgf3	0.940040463	0.000751709	1	N
Traf7	0.940048546	0.00297913	1	N
Smarcd1	0.940104278	0.000457195	1	N
Prr5	0.940115449	0.033266418	1	N
Deptor	1.063630791	0.959210647	1	N
Parp1	0.940204592	0.01348381	1	N
Micu2	0.940224869	0.014535567	1	N
Ncl	1.063551507	0.048309999	1	N
Sf3b3	0.940246933	0.000309024	1	N
Zfp212	0.94025243	0.004001416	1	Y
A830018L16Rik	0.940273659	0.607825621	1	N
Crbn	1.063507046	0.998051101	1	N
Gatb	0.94030422	0.040481575	1	N
Brd3os	0.940322581	0.503223553	1	N
Mapk3	0.940331914	0.000449598	1	N
Mrpl14	0.940337101	0.000251978	1	N
Prkdc	0.940343587	0.164764892	1	N
Gm3488	1.063383493	0.813314999	1	N
AC139637.2	1.063383493	0.813314999	1	N
Tsga8	1.063383493	0.584636396	1	N
A230072E10Rik	1.063383493	0.851913505	1	N
2400006E01Rik	1.063383493	0.851913505	1	N
Casq2	1.063383493	0.834510598	1	N
Gm12932	1.063383493	0.975169672	1	N
Scrn1	1.063383493	0.851913505	1	N
Gpr182	1.063383493	0.975169672	1	N
B9d1os	1.063383493	0.851913505	1	N
Golga5	1.063383493	0.58491194	1	N
Slit1	1.063383493	0.779462763	1	N
B2m	1.063359862	0.108690787	1	N
Gstm5	1.06334332	0.001005841	1	N
Prss36	0.940448985	0.113816387	1	N
Sys1	0.94045118	0.013415198	1	N
Ctr9	0.940490822	0.012832948	1	N
Stxbp3	0.940503623	0.067891669	1	N
Zfp414	0.940512517	0.021792524	1	Y
Samd10	0.940519589	0.868401139	1	N
Eps8	0.940519589	0.354635353	1	N
Pex11b	1.063163026	0.74709539	1	N
Mien1	1.063162026	0.002232388	1	N
Wdr43	1.063158347	0.000325736	1	N
Coro1b	0.940601778	0.001903238	1	N
Gtf3c5	0.940618895	0.007195829	1	N
Palm	0.940650366	0.037098595	1	N
Trim32	0.940654072	0.00396767	1	N
Ppp2r2a	1.063078292	6.93E-05	1	N
Htatip2	0.940674991	0.185185856	1	N
Smpdl3a	0.940685398	0.154828957	1	N
E130307A14Rik	0.94071104	0.30648911	1	N
Fbxw17	0.940715164	0.125810887	1	N
Notch4	0.940718739	0.346551857	1	N
Atp6v1d	1.063013385	0.003846229	1	N
Tmem9	1.063012865	0.022298182	1	N
Ubxn2b	0.940752142	0.004943647	1	N
Lactb2	0.940784892	0.020743261	1	N
Amd1	1.06293308	0.726248668	1	N
Fhl2	0.940802609	0.022243234	1	N
Map1lc3a	0.940844819	0.00036102	1	N
Gdpgp1	0.940859437	0.147386455	1	N
Trim59	0.940867999	0.001760661	1	N
Tsix	0.940920066	0.594554868	1	N
Diablo	0.941040286	0.001058774	1	N
Uck2	0.941045102	0.00026081	1	N
2010320M18Rik	0.941062638	0.014238319	1	N
Ift122	0.941067873	0.07040705	1	N
Dcaf12	0.941078181	0.001134623	1	N
Bcl2l12	1.06259833	0.153024229	1	N
Rgma	0.941094391	0.025097809	1	N
Mrpl57	1.062547556	0.00010898	1	N
Gon7	0.941138822	0.003633571	1	N
Fam187b	1.062523945	0.440297531	1	N
3110009E18Rik	1.062509914	0.657176666	1	N
Klhl15	1.062503209	0.755848486	1	N
Tapbp	0.941197299	0.060567526	1	N
Max	0.941209641	0.001916692	1	Y
Smarcad1	0.941216261	0.005708226	1	N
Actr1b	0.941260254	0.002553467	1	N
Ablim1	0.941314619	0.310149554	1	N
Cenpm	0.941317592	0.000187622	1	N
Utp6	0.941328469	0.000484875	1	N
Map3k12	0.941329393	0.309925688	1	N
Ginm1	1.062319376	0.785626199	1	N
Pigt	0.941336565	0.003219222	1	N
Sdr39u1	1.062313998	0.631069234	1	N
Ralgds	1.062287221	0.940728041	1	N
Auts2	0.941388608	0.003562546	1	N
Akirin1	0.941422741	0.000377574	1	N
Mospd3	0.941492686	0.182880372	1	N
Bphl	0.941503385	0.061833903	1	N
Dmc1	0.941537468	0.480527597	1	N
Asgr1	0.941537468	0.654524689	1	N
Tmem62	1.062054264	0.856454525	1	N
Bcdin3d	0.941572372	0.012379014	1	N
Thoc5	0.941582356	0.009999144	1	N
Slc6a6	0.941612791	0.000714643	1	N
Fbxo28	0.94161709	0.005626035	1	N
Scfd2	1.061952932	0.64092689	1	N
B9d2	0.941721439	0.0289283	1	N
Serinc1	0.941724572	0.000141187	1	N
Arpc4	0.94173951	0.000285296	1	N
Wdr33	0.941759006	0.002766767	1	N
Dgkq	0.941762986	0.480558249	1	N
Rnf214	0.941774332	0.046523406	1	N
Gmfb	0.94180755	0.000215164	1	N
Rprd1b	0.941816442	0.007792348	1	N
Stk25	0.941818193	0.000102956	1	N
Rbck1	0.941828376	0.001684	1	Y
Dalrd3	0.941859862	0.028371502	1	N
Cnn2	0.941864614	0.969531921	1	N
Spns1	0.941882195	0.000878843	1	N
Hdac3	1.061703725	0.005344214	1	N
Mtmr11	1.061695583	0.976029212	1	N
Ube2j1	0.941895928	0.000957198	1	N
Mtmr1	0.941933905	0.579227939	1	N
Celf5	0.941933905	0.745207066	1	N
Cfap97	0.941960631	0.109782652	1	N
Mtx1	1.061579441	0.011774723	1	N
Tnnt2	1.061573478	0.973029414	1	N
Hist1h2ac	0.942004732	0.451037289	1	N
Yif1b	1.061565304	0.03479431	1	N
Tmem246	0.942006882	0.008115198	1	N
Itih5	1.061528754	0.717461179	1	N
Dmtn	0.942067911	0.506575626	1	N
Ankrd26	0.942083287	0.067969927	1	N
Tsc22d3	0.942091313	0.000176188	1	Y
Rpp30	1.061465819	0.000447907	1	N
Ube2cbp	1.061463311	0.583982567	1	N
2410002F23Rik	0.94209749	0.025289163	1	N
Aasdh	0.942124618	0.13354577	1	N
Inpp5k	0.942150847	0.249233299	1	N
Man2b1	0.942175798	0.023097266	1	N
Ctnna1	0.942199695	0.002296617	1	N
Gpc3	1.061342315	0.000216553	1	N
Ufd1	1.061330335	0.175571226	1	N
Cox15	0.942236753	0.381381291	1	N
Map3k4	0.942254304	0.027139706	1	N
Tbl3	0.942254304	0.001247326	1	N
Ftsj1	0.942317804	0.009476172	1	N
Fam159a	0.942338776	0.627532016	1	N
Adcy7	0.942338776	0.700503583	1	N
Cklf	1.061184653	0.845898402	1	N
Ndufs7	1.06116417	0.000247146	1	N
Nup37	1.061123803	0.001405484	1	N
Chaf1b	1.061110559	0.222346977	1	N
Jarid2	0.942415053	0.000761551	1	Y
T	0.942440241	0.877633918	1	Y
Gm9889	1.06107179	0.834051141	1	N
Rassf10	1.06107179	0.834051141	1	N
Gm12216	1.06107179	0.825235885	1	N
9330160F10Rik	1.06107179	0.989903275	1	N
Gm33195	1.06107179	0.834051141	1	N
Osr2	1.06107179	0.951712049	1	Y
Rttn	1.06107179	0.862464305	1	N
Vnn1	0.942503147	0.633424917	1	N
Syce2	1.060971509	0.000511493	1	N
Rbms1	0.942543126	0.0003522	1	N
Raet1e	0.94256929	0.041221047	1	N
Ddit4l	1.060920056	0.734643943	1	N
Ift81	1.060920056	0.613481083	1	N
Chd4	0.942622932	0.001604614	1	N
Lrr1	0.942646876	0.007605724	1	N
Selenon	0.942651713	0.14518103	1	N
Tmem126b	0.942682028	0.0021152	1	N
Wipf3	0.942692728	0.661404665	1	N
Ccdc32	0.942692728	0.023740945	1	N
Smim12	0.942723017	0.000395988	1	N
Fra10ac1	1.060747005	0.655360168	1	N
Fabp7	0.942752355	0.001645675	1	N
Ddx46	1.060708314	0.00019743	1	N
Rbbp4	1.060687644	0.000449244	1	N
Tmem41a	0.942790394	0.06368192	1	N
Dbnl	0.94279141	0.002022379	1	N
Snapc2	0.942801023	0.015493372	1	N
Tmem120a	1.060659618	0.264931813	1	N
Rusc1	0.942812165	0.466488556	1	N
Atrx	1.060621566	0.022992241	1	N
Tmem144	1.060547804	0.878500952	1	N
Uba5	0.942923008	0.001377222	1	N
Zfp809	0.942932338	0.187205305	1	Y
Dis3	0.942972561	0.005081466	1	N
Vta1	1.060460543	0.178903071	1	N
Golga4	0.94298828	0.020066783	1	N
Ska1	1.060454628	0.042857507	1	N
Mllt10	0.942995886	0.00403246	1	Y
Sh3bp1	0.942998959	0.051486583	1	N
Slc35a4	0.943017691	0.000134327	1	N
Cdk5r1	0.943020204	0.290845752	1	N
B230311B06Rik	1.060391288	0.632089805	1	N
Ppie	1.060375637	0.016635925	1	N
1300002E11Rik	0.943066163	0.085359128	1	N
Emc4	1.060357263	0.005099792	1	N
Zc3h12a	1.060316041	0.891980593	1	N
Ggact	1.060316041	0.702733375	1	N
Sp8	1.060306368	0.944031344	1	Y
Grhpr	1.060303571	0.002288468	1	N
Gprc5a	0.943174924	0.352933379	1	N
Stat4	0.943174924	0.849037625	1	Y
Ngef	0.943174924	0.944189253	1	N
Slc31a2	0.943174924	0.275524674	1	N
Iqcd	0.943174924	0.737351242	1	N
Sez6l2	0.943174924	0.594119427	1	N
Dnmt3l	0.943174924	0.333325829	1	N
Rasd2	0.943174924	0.840676811	1	N
Gm36325	0.943174924	0.631338597	1	N
Dhdh	0.943174924	0.111394871	1	N
Wwc2	0.943202955	0.003247965	1	N
Nelfb	0.943204237	0.000630936	1	N
Mtif2	1.060211012	0.301039793	1	N
Asxl1	0.943212104	0.027564573	1	N
Emc9	1.060185347	0.770051485	1	N
Ccdc163	0.943231962	0.286275835	1	N
Prkcsh	0.943274312	0.002213529	1	N
Cd300e	1.060101445	0.831984262	1	N
Eci2	0.943324793	0.001052518	1	N
Stx3	1.060056793	0.384422088	1	N
Rif1	0.943358463	0.003020614	1	N
Pop7	0.943365696	0.003093798	1	N
Crem	1.060033403	0.677406265	1	Y
A130010J15Rik	0.943384407	0.014190626	1	N
Prkcb	1.06	0.491327504	1	N
Atp6v1a	0.94340601	0.003894044	1	N
Nudt5	1.059984755	0.000848041	1	N
Blm	0.94345782	0.024639918	1	N
Gtf2a1	1.059921857	0.535164009	1	N
Afg3l1	0.943476547	0.000232531	1	N
Topors	0.943491284	0.001505304	1	N
Zfp397	0.943493909	0.07377366	1	Y
Hmgn3	0.943531647	0.005718997	1	N
Esco1	0.943537963	0.132566465	1	N
Ccnf	0.943543558	0.000709954	1	N
Clasrp	0.943555048	0.00733881	1	N
Rrm2b	0.943558329	0.40628327	1	N
Dcxr	0.943581115	0.027472387	1	N
Prkag1	0.943581115	0.000326871	1	N
Olfml2a	0.943606781	0.598314189	1	N
Litaf	0.943635909	0.0050331	1	Y
Cdk5r2	1.059716653	0.910966283	1	N
6820408C15Rik	1.059716653	0.600483417	1	N
Gm42893	1.059716653	0.945663066	1	N
Oasl2	1.059716653	0.993217389	1	N
Lgals8	1.059716653	0.769759884	1	N
Mtif3	0.943650489	0.028754071	1	N
Tm4sf5	0.943669251	0.444216584	1	N
Ptgr1	1.059668256	0.886600642	1	N
Krtcap3	0.943697604	0.031118024	1	N
CAAA01118383.1	0.943700956	0.00423096	1	N
Dok1	1.059635274	0.646068981	1	N
Map7d2	1.059611356	0.35347372	1	N
Kif5a	0.94375285	0.512806393	1	N
Arl5c	0.94375285	0.670522603	1	N
Pafah1b3	1.059524257	0.000462095	1	N
Coq8b	0.943843274	0.229049296	1	N
Mesp1	1.059475392	0.000259723	1	Y
Lipe	0.943870481	0.526152314	1	N
Rhoc	0.943882482	0.003269327	1	N
Metap1	0.943890572	0.001705627	1	N
Agpat4	1.059440676	0.461157003	1	N
Cdca7l	0.943910185	0.012179266	1	N
Nhsl2	0.943913428	0.253479715	1	N
Tsr3	1.059410853	0.236294944	1	N
Nup107	0.943924054	0.003996405	1	N
Spidr	0.943943483	0.035888829	1	N
Timm22	0.94396766	0.000290816	1	N
Sec23ip	0.944048234	0.005809984	1	N
Mbnl3	0.944048234	0.307079038	1	N
Trim68	0.944048234	0.338988282	1	N
Plet1	1.059229651	0.523477356	1	N
Capg	1.059229651	0.458688255	1	N
Fam189b	0.94409079	0.070241725	1	N
Prkab1	0.944095274	0.005276282	1	N
Rnaseh2a	1.059162717	0.026766691	1	N
St7	0.944176171	0.408397068	1	N
Rpn2	0.944231636	0.0007137	1	N
Noc2l	0.944255308	0.002657955	1	N
Aste1	0.944255308	0.146756943	1	N
Cstf1	0.944259389	0.037957739	1	N
Anapc7	0.944266562	0.018285936	1	N
Gnpda1	1.059010122	0.87050768	1	N
Ttc23	0.944281021	0.041641269	1	N
Hebp2	0.944281021	0.030429435	1	N
Aif1l	0.944283947	0.006575275	1	N
Fbxo5	1.058978946	0.00010788	1	N
Rab24	0.944310012	0.001194501	1	N
Sars2	0.944339146	0.007215444	1	N
Ankrd9	1.05893419	0.585562892	1	N
Nr1h3	0.944348027	0.691995753	1	Y
Acnat1	0.944348027	0.808363558	1	N
Gng10	0.944348027	0.618941971	1	N
Cetn2	1.058908612	0.059147381	1	N
Borcs5	0.944394547	0.072632222	1	N
Gm15446	0.944400623	0.147987664	1	Y
Bdp1	0.944403741	0.010759688	1	N
Acbd7	1.058826135	0.994007671	1	N
Lrrc4b	1.058826135	0.79144237	1	N
Tnfaip3	1.058826135	0.887228964	1	N
Naprt	1.058826135	0.47843924	1	N
Adamts19	1.058826135	0.79144237	1	N
Pcyt1a	0.944499608	0.142218075	1	N
Tmem79	0.944499608	0.457934108	1	N
Zfp266	0.944545304	0.002664938	1	Y
Mphosph10	1.058702274	0.010591786	1	N
Puf60	1.058659557	0.000110867	1	N
Mturn	0.944591103	0.580092504	1	N
Naa16	0.944602334	0.001721381	1	N
Aldh6a1	1.058625162	0.841174163	1	N
Plekhj1	0.944652328	0.001278985	1	N
Dnajb4	0.944664596	0.19168572	1	N
Golph3l	0.944689752	0.022907447	1	N
Nek4	0.944689752	0.153508431	1	N
Grina	0.944696174	0.225900882	1	N
Entpd5	0.94472912	0.369785699	1	N
Praf2	0.944735039	0.000946395	1	N
Dazap2	0.944735142	0.001203638	1	N
Lancl3	1.058486332	0.880443042	1	N
Gm17501	1.058486332	0.652807366	1	N
Ccdc28b	1.05845528	0.588737863	1	N
Dab1	0.944779848	0.124208366	1	N
Zfp51	0.944799487	0.035393888	1	Y
Usf1	0.94482337	0.009369772	1	Y
Arid4b	0.944823831	0.002759591	1	Y
Cntrob	0.944828278	0.442369661	1	N
Tmem128	0.944847431	0.001637161	1	N
Rbm6	0.94485168	0.001299029	1	N
Faf2	0.944857751	0.003561519	1	N
Bora	0.944861215	0.007242979	1	N
Crabp1	0.944865202	7.61E-05	1	N
Copz2	0.944872503	0.147986921	1	N
Tonsl	0.944886675	0.161185522	1	N
Cnp	1.058288114	0.966275453	1	N
Lactb	0.944926686	0.024009141	1	N
Zic3	0.94496124	0.030918615	1	Y
Slc30a3	0.94496124	0.872529832	1	N
Il11	0.94496124	0.899702709	1	N
Plekha4	0.94496124	0.849064819	1	N
4930500F10Rik	0.94496124	0.737351105	1	N
Serpinf2	0.94496124	0.737351105	1	N
BC051226	0.94496124	0.23388798	1	N
Armc4	0.94496124	0.518284642	1	N
Hmgcl	1.058232456	0.502016758	1	N
Tprgl	0.944992739	0.001962901	1	N
Tmem263	0.945000184	0.074061047	1	N
Eva1a	1.058196256	0.620837682	1	N
Pkp3	1.058196256	0.778618921	1	N
Ppp1r14c	1.058196256	0.816844902	1	N
Dnajc1	0.945029262	0.140932556	1	Y
Usp45	0.945046303	0.297069813	1	N
Gm17259	1.058108773	0.568772292	1	N
Rbm28	1.058089704	0.19080763	1	N
Tyw1	0.945101783	0.004146352	1	N
Tox4	0.945106646	0.004292346	1	Y
Eif2b3	1.05806829	0.081090832	1	N
Myo10	0.945123267	0.00926182	1	N
Fdps	1.057969848	0.201628523	1	N
Tbck	1.057945736	0.980253868	1	N
Adsl	0.945233592	0.008620362	1	N
Dusp23	1.057899677	0.461020889	1	N
Gmpr2	0.945277822	0.002470043	1	N
Rhno1	0.945280947	0.012071585	1	N
Mbd5	0.945303618	0.455305285	1	N
Wdr44	1.057832865	0.552938019	1	N
Gpr85	0.945338169	0.222760539	1	N
Sat2	1.057811178	0.998987044	1	N
Ppa2	1.057810231	0.042795287	1	N
Sgo1	0.945359829	0.017775533	1	N
Slc38a2	0.945362725	0.007907957	1	N
Zfp626	0.945380478	0.483754518	1	Y
Pnp2	1.057727198	0.754413977	1	N
Slc25a17	1.057718869	0.709360548	1	N
Tspyl1	1.057715872	0.581911854	1	N
Dtx3	0.94543831	0.005603075	1	N
Rabep1	0.945438514	0.000557067	1	N
Ss18	0.945446636	0.000577122	1	N
Avl9	0.945461602	0.055289827	1	N
Casp8	1.057682369	0.70869586	1	N
Fam117a	0.945465354	0.170583064	1	N
Pnn	1.057641574	0.009153906	1	N
Ccpg1	0.945501836	0.513277292	1	N
Nnt	0.945501836	0.356217069	1	N
Porcn	0.945529239	0.113461408	1	N
Rab2a	1.057581101	7.53E-05	1	N
Rnmt	1.057551039	0.067993752	1	N
Cyb5b	0.945593321	0.004022372	1	N
Rbm27	0.945606559	0.001966004	1	N
Hist1h1b	0.945609576	0.098338844	1	N
Brd8	0.945611058	0.002529687	1	N
mt-Nd6	1.057499157	0.910721067	1	N
Tuba1c	0.945640221	0.169795623	1	N
Mrpl45	1.057379387	0.007313741	1	N
Asb12	1.057364341	0.81472996	1	N
Pmpcb	0.945756959	0.002768381	1	N
Creb3	0.945772366	0.029898199	1	Y
Aurkb	1.057212071	0.012061948	1	N
Sh3gl2	0.945916712	0.457538323	1	N
Tmem8	0.945916712	0.578418289	1	N
Zcchc9	0.945934178	0.000694144	1	N
BC055324	0.945977906	0.011520089	1	N
U2surp	1.057093835	0.00124827	1	N
Fiz1	0.945993883	0.00210776	1	Y
Rcl1	1.057084593	0.002658412	1	N
Zbtb7a	0.946046239	0.013926284	1	Y
Gpr137b	0.946056848	0.380927041	1	N
Cd81	1.056967022	0.000144863	1	N
Baz2b	0.946137849	0.003850437	1	Y
Mettl8	0.94614355	0.037079275	1	N
Wbp4	1.056912038	0.122975025	1	N
Tbx6	0.946152896	0.058276753	1	Y
Luc7l2	0.946167108	0.000188545	1	N
Nol8	0.946172729	0.01003194	1	N
Zfp994	0.946245155	0.256878208	1	Y
Fbxo6	1.056804479	0.732676308	1	N
Eif2b5	0.946288307	0.001447869	1	N
Smarca2	0.946298183	0.006598024	1	N
Nup160	0.94632958	0.041125765	1	N
Tpm1	0.946350089	0.007228154	1	N
Os9	0.94637285	0.262882032	1	N
Gusb	0.946428571	0.000143912	1	N
Lrrfip1	0.946442787	0.005016746	1	Y
Gm11808	1.056571992	0.008561544	1	N
Trim54	1.056530577	0.559570264	1	N
Qrich2	0.946511628	0.807479374	1	N
1810058I24Rik	0.946563272	0.001575523	1	N
Alg3	1.056395005	0.299925463	1	N
Gfpt2	0.946626859	0.165316717	1	N
Nr2c2ap	0.946636437	0.001221143	1	N
Mecr	0.946659432	0.003419174	1	N
Dbn1	0.946689276	0.007910917	1	N
Taf1	0.946695244	0.039468954	1	N
Fam118b	0.94670955	0.00026655	1	N
Clpb	0.946716552	0.030948111	1	N
2610318N02Rik	0.946732157	0.006943817	1	N
Snap47	0.94673864	0.001775864	1	N
Prelid3b	1.056239653	0.003592506	1	N
Nkap	0.946759246	0.026680827	1	N
Stau2	0.946771778	0.08382785	1	N
Tyms	1.056206979	0.000185078	1	N
Tmco3	0.946793821	0.175311386	1	N
Tia1	0.946813364	0.005947602	1	N
Mxd3	0.946835853	0.093469076	1	Y
Pold4	0.94684947	0.177131574	1	N
Tmem106c	0.946867749	0.070884116	1	N
Cse1l	0.946896193	0.018542366	1	N
Gm5602	0.946917682	0.857774207	1	N
Cdh5	0.946917682	0.857774207	1	N
Fbxl21	0.946917682	0.866807464	1	N
Pld4	0.946917682	0.646350687	1	N
Dennd3	0.946917682	0.857774207	1	N
Tmem191c	0.946917682	0.561009708	1	N
Gm16519	0.946917682	0.857774207	1	N
Fblim1	1.056048781	0.703038048	1	N
Ndufaf6	0.946943642	0.019380553	1	N
Mrps27	0.946968141	0.000390576	1	N
Rras2	0.947027862	0.00090248	1	N
Gm4924	0.947089163	0.46828892	1	Y
Mat2b	1.05586139	0.17660961	1	N
Eral1	0.947111913	0.044099818	1	N
Dera	1.055813604	0.052658963	1	N
Ptges3l	0.947146627	0.538082497	1	N
Trmt5	0.947146627	0.044423056	1	N
Gphn	0.94716017	0.226563419	1	N
Ltn1	0.947163074	0.172186119	1	N
Fermt2	0.947176272	0.000697178	1	N
Degs1	0.947193208	0.012745587	1	N
2010111I01Rik	0.947212488	0.11449854	1	N
Ints9	0.947285802	0.024243664	1	N
BC003331	0.947286822	0.012560171	1	N
Pphln1	0.947307583	0.009982895	1	N
Dnase2a	0.947361411	0.43713974	1	N
Bptf	0.947368256	0.000853978	1	N
Stk11ip	0.947395923	0.480653682	1	N
Cep162	0.947395923	0.138319817	1	N
Akr1b10	0.947463896	0.045418758	1	N
Ccm2	0.947490045	0.000704874	1	N
Nol10	0.947491571	0.020857009	1	N
Bhlhb9	0.947498421	0.010857474	1	N
Aimp2	1.055407198	8.76E-05	1	N
Ttc3	0.947514523	0.000923628	1	N
Bop1	0.947519281	0.00153425	1	N
Gm14295	0.94752907	0.423250869	1	Y
Cmss1	1.055326328	0.137533041	1	N
Ralb	0.947589159	0.012748176	1	N
Arv1	0.947589159	0.176155731	1	N
Ddx19a	0.947598844	0.000158538	1	N
Hsp90b1	0.947604016	0.000472585	1	N
Csrnp1	1.055286664	0.624433309	1	Y
Rida	0.947616127	0.005331298	1	N
Zfand1	1.055278288	0.505541205	1	N
Pafah1b2	0.947619102	0.004410633	1	N
Azi2	0.947637111	0.012690554	1	N
1700030K09Rik	0.947662348	0.503424426	1	N
Tfdp2	0.947673088	0.018243903	1	Y
Tpgs1	0.947677404	0.001443108	1	N
Elavl3	1.05520362	0.854611299	1	N
Ppil2	0.947702888	0.004180243	1	N
Tusc3	0.947706533	0.00584106	1	N
Igsf11	0.947720699	0.26657835	1	N
Slc39a7	0.947737524	0.004333254	1	N
Sos2	0.947753443	0.652741237	1	N
Dact1	0.947753443	0.319034453	1	N
Kmt5b	0.947763588	0.023096639	1	N
Utp4	1.055100926	0.060662556	1	N
Pbx3	0.947788972	0.008229268	1	Y
Rabepk	0.947793106	0.027965484	1	N
Gm3550	1.055058071	0.435171312	1	N
R3hdm4	0.947816256	0.001013645	1	N
Nfkbia	0.947823823	0.012036954	1	N
Hist1h2ak	1.054997188	0.666096237	1	N
Atg10	0.947869932	0.113283914	1	N
Tspan12	0.947884911	0.062929036	1	N
Lipt1	1.054971653	0.93837123	1	N
Polr3d	0.947942772	0.001675649	1	N
Stx17	1.054892101	0.606235215	1	N
Anks3	0.94796748	0.068207005	1	N
Tmem200c	0.94796748	0.654606409	1	N
Bcap29	1.054881501	0.592181239	1	N
Elp6	1.054873448	0.736307279	1	N
Usp15	0.948002652	0.008829325	1	N
Snf8	0.948041204	0.000196885	1	N
Snx16	0.948129382	0.043575895	1	N
Kiz	0.948137937	0.074868751	1	N
Clp1	0.948152921	0.0371681	1	N
Dhrs13	0.948155303	0.158591033	1	N
Rrbp1	0.948176416	0.205102969	1	N
Dnajc17	0.94823798	0.02252377	1	N
Pvr	0.94823798	0.179543529	1	N
Nars	1.054555029	0.002311505	1	N
Lsg1	0.948270121	0.001574557	1	N
Nsun2	1.054537445	0.007239365	1	N
Cnot4	0.948283386	0.018723336	1	N
Snap25	1.054521964	0.803115225	1	N
Stox1	1.054521964	0.868453413	1	N
Slc16a7	1.054521964	0.868453413	1	N
Rasgrf1	1.054521964	0.852003856	1	N
Gm11772	1.054521964	0.780151577	1	N
Gm49169	1.054521964	0.868453413	1	N
Nr4a1	1.054521964	0.877134273	1	Y
Apod	1.054521964	0.872831636	1	N
Gstp2	1.054521964	0.868453413	1	N
4930568A12Rik	1.054521964	0.923969629	1	N
Fam78b	1.054521964	0.87643625	1	N
Spef1	1.054521964	0.680193569	1	N
Thbd	1.054521964	0.638824242	1	N
Gm14124	1.054521964	0.923969629	1	Y
Egfem1	1.054521964	0.861266585	1	N
Gm5544	1.054521964	0.923969629	1	N
Ccdc30	1.054521964	0.794659173	1	N
Rnf207	1.054521964	0.892522534	1	N
Gm27200	1.054521964	0.923969629	1	N
Gm26840	1.054521964	0.923969629	1	N
Gabra2	1.054521964	0.923969629	1	N
Ssu2	1.054521964	0.923969629	1	N
Lair1	1.054521964	0.923969629	1	N
Gm45799	1.054521964	0.923969629	1	N
Scube2	1.054521964	0.923969629	1	N
9030612E09Rik	1.054521964	0.923969629	1	N
Fam155a	1.054521964	0.733813314	1	N
Nlrc5	1.054521964	0.923969629	1	N
Epsti1	1.054521964	0.923969629	1	N
Fam198a	1.054521964	0.923969629	1	N
C030037D09Rik	1.054521964	0.583010824	1	N
Rslcan18	1.054521964	0.958547123	1	Y
Gm4117	1.054521964	0.923969629	1	N
Mcidas	1.054521964	0.687179023	1	N
Sh3yl1	1.054521964	0.743069054	1	N
Gm47689	1.054521964	0.899780248	1	N
Gm40557	1.054521964	0.923969629	1	N
Krt80	1.054521964	0.923969629	1	N
Lrrn4cl	1.054521964	0.923969629	1	N
Mbl2	1.054521964	0.72799956	1	N
Emx2os	1.054521964	0.923969629	1	N
Rsph10b	0.948328886	0.923403319	1	N
Pagr1a	0.948328886	0.77033615	1	N
Dnajc28	0.948328886	0.77033615	1	N
Dctn5	0.948412927	0.00444305	1	N
Ptges2	0.948444248	0.01081375	1	N
Pus3	0.948468127	0.093875925	1	N
Thap7	0.948476969	0.042974811	1	Y
Ncaph2	0.948483297	0.001623502	1	N
Nuak1	0.948511819	0.223499892	1	N
Sp5	0.948523915	0.420577299	1	Y
Mtx2	1.054259788	9.45E-05	1	N
Spink1	1.05424656	0.000214237	1	N
Mtap	0.948572206	0.001178799	1	N
Tcf15	0.948680166	0.303747924	1	Y
Sec14l4	0.948696265	0.318341032	1	N
Zfp758	0.948696265	0.434776053	1	Y
Mblac1	1.054074943	0.532566096	1	N
Stk3	1.054024782	0.563215698	1	N
Slc35d2	0.948749244	0.74936482	1	N
Gprasp2	1.054011299	0.819463941	1	N
Bbip1	0.948763039	0.002190785	1	N
Mpst	0.948765432	0.036468032	1	N
Bard1	0.948814435	0.01517759	1	N
Slc35c2	0.948852141	0.002166163	1	N
Samd8	0.948871259	0.128547273	1	N
Galnt12	0.948876906	0.117396083	1	N
Mdh1	1.053862514	6.99E-05	1	N
Gtf3c6	1.053819885	0.000454406	1	N
Pigk	0.948967287	0.04425471	1	N
Zbed3	0.948989208	0.023480891	1	N
Pdgfrl	1.053741415	0.841889281	1	N
Secisbp2	0.949042882	0.017269347	1	N
Chrna4	0.949069767	0.996936502	1	N
Dach2	0.949069767	0.996936502	1	Y
AI504432	0.949069767	0.996936502	1	N
4933405D12Rik	0.949069767	0.866836084	1	N
Isg15	0.949069767	0.638188259	1	N
Fabp1	0.949069767	0.664418363	1	N
Cyp11a1	0.949069767	0.749212295	1	N
Gm26945	0.949069767	0.866836084	1	N
Lypd2	0.949069767	0.730643905	1	N
Rgs11	0.949069767	0.818596624	1	N
Gm16279	0.949069767	0.730643905	1	N
Kyat3	0.949069767	0.31561359	1	N
Gm4673	0.949069767	0.714278231	1	N
Zfp846	0.949069767	0.106116323	1	Y
Rab37	0.949069767	0.434376784	1	N
Oxsm	1.05366113	0.953946403	1	N
Ap3s1	1.053622883	0.000111173	1	N
Stag1	1.053595861	0.30807209	1	N
Fcf1	1.053563598	0.00334654	1	N
Prpsap1	1.053561023	0.003491901	1	N
Ostf1	0.949166819	0.011062563	1	N
Aars	0.949174302	0.003030494	1	N
Maged1	0.949197371	0.081020605	1	N
Dnajc7	1.053517179	0.005747534	1	N
Exosc9	1.053491802	0.040708215	1	N
Dpp9	0.949237774	0.012528899	1	N
Setd5	0.949245494	0.002417409	1	N
Cdc27	0.949288624	0.042890256	1	N
Ctcf	0.949291759	0.002309939	1	Y
Polb	1.053414273	0.458556031	1	N
Gm26526	1.053389287	0.673079047	1	N
Rcan3	1.053335775	0.806656279	1	N
Efna4	0.949374284	0.004162266	1	N
Nrtn	0.949380022	0.489596311	1	N
Tti2	0.949383613	0.028293555	1	N
Depdc1b	0.949420107	0.333342573	1	N
Stx12	0.949434822	0.000832853	1	N
Nob1	0.949468011	0.001579398	1	N
Rab10os	1.053219549	0.583039408	1	N
Sdccag8	0.949504323	0.235958814	1	N
Fam118a	1.053169666	0.755998281	1	N
Rogdi	0.949540536	0.012615559	1	N
Pcsk9	1.05313989	0.956432059	1	N
4921524J17Rik	1.053109256	0.677509027	1	N
Rsrc1	0.949574413	0.004456617	1	N
Wdr73	0.949583535	0.002608727	1	N
Arrdc4	1.053066447	0.786953842	1	N
Dscc1	0.949619852	0.032097729	1	N
Zbtb22	0.949641841	0.034469784	1	Y
Carns1	0.949641841	0.688027696	1	N
Lsm1	0.949660972	0.00128832	1	N
Srek1	0.949681612	0.000494857	1	N
Zfp963	1.052919347	0.917439655	1	Y
Tssc4	0.949778737	0.004791885	1	N
Dph3	0.949782213	0.00399399	1	N
Pnp	1.052851494	0.185014492	1	N
Abracl	0.949810649	0.000735764	1	N
Asprv1	0.949835764	0.85474367	1	N
Rab4b	0.949835764	0.70968163	1	N
Gm32856	0.949835764	0.411798607	1	N
Ebag9	1.0528017	0.934162727	1	N
Coq5	1.052780392	0.433181518	1	N
Pelp1	0.949871039	0.001164707	1	N
Ears2	0.949891473	0.076460904	1	N
Avpi1	0.949895764	0.009546976	1	N
Bzw1	1.05265915	0.001049511	1	N
Cuta	0.950005876	0.000379336	1	N
Snw1	1.052593544	0.001556654	1	N
Atp6v0e	1.052593114	0.000169072	1	N
Kptn	0.950059413	0.108910052	1	N
B3gnt8	0.950096899	0.372564937	1	N
Aaas	0.950100245	0.006765269	1	N
Srp72	0.950114711	0.0087329	1	N
Pitpnb	0.950144197	0.000445014	1	N
Acot9	1.052463958	0.413054488	1	N
Sf1	0.950164179	0.006417692	1	N
4930550C14Rik	0.950228583	0.696322931	1	N
Snx22	0.950228583	0.735997926	1	N
Trp53	1.052370307	0.000311487	1	Y
Mfsd13a	0.950266954	0.190956959	1	N
Fggy	0.950276173	0.323078811	1	N
Tars	0.950293033	0.004639499	1	N
Dtl	0.950296469	0.004299994	1	N
Pfkfb1	1.052273516	0.937069984	1	N
Pxmp4	0.950351861	0.305459723	1	N
Srsf5	1.052202264	0.000280835	1	N
Ip6k2	0.95039617	0.017174717	1	N
Tbc1d9	1.05216812	0.601087602	1	N
Emd	0.950427943	0.000681166	1	N
Fntb	0.950460346	0.019569717	1	N
Arl16	0.950462293	0.008387084	1	N
Rorc	0.950467514	0.674603268	1	Y
Atf1	0.950495065	0.00200633	1	Y
Ammecr1	0.950546969	0.004429662	1	N
Tmem47	0.950549665	0.000319754	1	N
Mlh1	0.950565285	0.019001466	1	N
Nme4	1.051940147	0.011969213	1	N
Mat2a	1.051929585	0.000431026	1	N
Spata24	1.051924619	0.706486376	1	N
Soga3	0.950660439	0.505936244	1	N
Zfp94	0.950678608	0.385476539	1	Y
Tut1	0.950695444	0.232174008	1	N
Acp2	0.950714084	0.160797767	1	N
2310039H08Rik	1.051815748	0.775667119	1	N
Tubb6	1.051813323	0.075636384	1	N
Kansl2	0.950750698	0.017198132	1	N
Syne1	1.051782946	0.908921615	1	N
AU022252	0.950770856	0.003260847	1	N
Slc5a6	0.950775194	0.205637936	1	N
Zfp638	0.950777925	0.011294842	1	N
Mrpl19	1.051713682	0.01967148	1	N
Pqlc3	0.950830565	0.914948814	1	N
Mrpl22	1.051656281	0.004804025	1	N
Tsacc	0.950917841	0.088622313	1	N
Mapk8	0.950924568	0.009584151	1	N
Smchd1	1.051583407	0.113409395	1	N
Coq8a	0.950952842	0.892133838	1	N
Cnmd	0.950952842	0.129334149	1	N
Ttc12	1.051538875	0.930484205	1	N
Hmgn5	1.051529419	0.425268827	1	N
Galnt14	0.950997465	0.598944354	1	N
Vps37c	0.950997465	0.642325689	1	N
Comtd1	0.951006645	0.009106044	1	N
Nek8	0.951034715	0.535419567	1	N
Atr	0.951044254	0.119569577	1	N
Pigc	0.951056308	0.123810012	1	N
Batf3	0.951066281	0.34942507	1	Y
Hmcn1	1.051447556	0.964050423	1	N
Zfp672	0.951080323	0.410292466	1	Y
Yars	0.951098334	0.000974191	1	N
Cyp39a1	0.951109393	0.205020629	1	N
Cmc4	0.951116873	0.092252055	1	N
Pnpo	0.951132555	0.023187743	1	N
Ezr	0.951152172	0.037312518	1	N
Nutf2-ps1	0.951270215	0.512516653	1	N
A630072M18Rik	0.951282051	0.394590951	1	N
Nub1	0.951290445	0.071989535	1	N
Adck5	0.95133485	0.122786886	1	N
3110002H16Rik	0.951344291	0.316473432	1	N
Ttc8	1.051129935	0.639570878	1	N
Jmjd6	0.951408297	0.001922752	1	N
Tcf7l1	0.951417874	0.035062585	1	Y
Gm15261	0.951448388	0.827938768	1	N
Triqk	0.951448388	0.387334243	1	N
4833413G10Rik	0.951448388	0.876286508	1	N
Otop1	0.951448388	0.876286508	1	N
Ociad2	0.951448388	0.428699489	1	N
Fkbp6	0.951448388	0.433856702	1	N
Wnt7a	0.951448388	0.839114175	1	N
Slc6a15	0.951448388	0.583461615	1	N
Gm48623	0.951448388	0.661406416	1	N
Cdh10	0.951448388	0.723839372	1	N
Prss27	0.951448388	0.741459185	1	N
Eea1	0.951448388	0.050830443	1	N
Usp18	1.051018569	0.819194275	1	N
Zfp964	1.051018569	0.956533948	1	Y
Fbxl8	1.051018569	0.886105146	1	N
Gm11335	1.051018569	0.79978407	1	N
Gm20045	1.051018569	0.396807814	1	N
Med30	1.051018569	0.132480108	1	N
Gdap1l1	1.050968992	0.661967645	1	N
Slx1b	0.951511066	0.230906626	1	N
Naa15	0.951561954	0.001518051	1	N
Zfp446	0.951580534	0.449252845	1	Y
BC003965	0.951582216	0.007247246	1	N
Dusp22	0.951582301	0.015302638	1	N
Ufm1	0.951616432	0.011580192	1	N
Nmnat1	0.951621694	0.210166123	1	N
Mta2	0.95164393	0.007809442	1	Y
0610009B22Rik	1.050811471	0.078101328	1	N
Mbtd1	0.951647761	0.018157431	1	N
C1galt1c1	0.951663973	0.254728033	1	N
Cyba	1.050784253	0.216053914	1	N
Ndufs4	1.050760829	0.001060013	1	N
Bcl3	1.050755814	0.852540746	1	N
Cth	0.951704781	0.01267685	1	N
Thap2	0.951706583	0.013621011	1	Y
Nup50	0.951743542	0.004785771	1	N
Aptx	0.95174479	0.056513452	1	N
Tmem150a	0.95174479	0.026952191	1	N
Sulf1	0.9517725	0.07291602	1	N
Hadhb	1.050662034	0.927733283	1	N
Ikzf5	0.951784589	0.290107334	1	Y
Wfs1	0.951808786	0.601869068	1	N
Klhdc8b	0.951808786	0.185630809	1	N
Crlf2	0.951808786	0.262297657	1	N
Dnd1	0.951822238	0.351482198	1	N
Pam16	1.05061101	0.05005373	1	N
Pqlc1	1.050609081	0.683275584	1	N
Hars2	0.951836735	0.03321067	1	N
Sergef	0.951842853	0.139180345	1	N
Srrm1	1.050588223	0.000936142	1	N
N4bp3	0.951855687	0.297596943	1	N
Haus2	0.951895943	0.003377227	1	N
Hbs1l	0.951900127	0.007436234	1	N
Zc2hc1a	0.951917247	0.003821635	1	N
Paqr4	0.951954478	0.737881564	1	N
Tspyl2	0.951972121	0.180032048	1	N
Timeless	0.951978681	0.000402989	1	N
Enox2	0.952011376	0.30506396	1	N
Gmppb	1.050351481	0.529793106	1	N
Plac8	0.952068587	0.021365458	1	N
Gm30108	0.952082687	0.7681244	1	N
Gpsm2	0.952082687	0.238981342	1	N
Dmac2	0.952082687	0.004454316	1	N
Fbxo31	0.952082687	0.026051968	1	N
Alkbh8	0.952082687	0.107050618	1	N
Rpn1	0.952121439	0.003428693	1	N
Svbp	0.952146672	0.075003236	1	N
Cxcl12	0.952159942	0.119575231	1	N
Mrpl1	1.050193858	0.627186759	1	N
Cdk11b	0.95222489	0.003312642	1	N
Suv39h2	0.952240319	0.00311237	1	N
Megf9	0.952297896	0.66142211	1	N
9330104G04Rik	0.952297896	0.804146407	1	N
Gal3st1	0.952297896	0.728713563	1	N
Gabra3	1.050091199	0.941920646	1	N
Bcl10	0.952305978	0.003690802	1	N
Polr2d	1.050066783	0.00022958	1	N
mt-Nd3	0.952322614	0.01152892	1	N
Adipor1	0.952322778	0.015123139	1	N
Pgd	0.952326463	0.017356084	1	N
Mul1	0.952332508	0.014177348	1	N
Manbal	0.952402421	0.010628515	1	N
Ccdc66	1.049966454	0.803701749	1	N
Mpg	0.952423371	0.015905152	1	N
Dusp14	1.049855937	0.980944373	1	N
0610009O20Rik	0.952520628	0.008794455	1	N
Cr1l	1.049832594	0.947040787	1	N
Pes1	0.952535707	0.007434581	1	N
Copb2	0.952540563	0.004910245	1	N
Nipsnap1	1.049820664	0.501202689	1	N
Trmt11	1.049819928	0.679350182	1	N
Strada	0.952560345	0.075542385	1	N
Sgo2a	0.952567739	0.068932055	1	N
Cul1	0.952612807	0.001048045	1	N
Pygl	0.952632764	0.668960519	1	N
Slc39a8	0.952653417	0.069894913	1	N
Dzip1	0.952656577	0.242440121	1	N
1700055D18Rik	1.049662416	0.742169187	1	N
Zfp791	1.049662416	0.830532654	1	Y
Apobec3	1.049662416	0.63413368	1	N
Srrd	0.952734129	0.006442668	1	N
Ryr1	0.952734129	0.583442483	1	N
Pde8a	0.952734129	0.977109428	1	N
Cd79b	0.952734129	0.583442483	1	N
Nrbp2	0.952734129	0.832183014	1	N
Mfng	0.952734129	0.74703295	1	N
Tmem186	0.952734129	0.178757445	1	N
Kdelr1	0.952761093	0.019877128	1	N
Rragd	1.049562425	0.972319315	1	N
Npepl1	1.049560253	0.753075414	1	N
Seh1l	1.049552602	0.002678202	1	N
Phf23	0.952811929	0.012201159	1	N
Mrm1	0.952811929	0.480275693	1	N
Cln3	0.952830942	0.110583485	1	N
Sgf29	1.049456656	0.878250511	1	N
Cers4	0.952881293	0.274636313	1	N
Ccdc71	0.952883512	0.000951756	1	N
Chmp4b	0.952898797	0.001448179	1	N
Yipf1	0.952910047	0.010147671	1	N
Rrp7a	0.95295962	0.000430385	1	N
Elovl6	0.952977112	0.002065172	1	N
9030624J02Rik	0.95300814	0.0235477	1	N
Ndufa8	1.049282401	0.0001077	1	N
Mrm2	0.953033058	0.134689552	1	N
Tmem120b	1.049271567	0.627924836	1	N
Uxs1	0.953082747	0.010493833	1	N
Shmt2	0.953129225	0.013128722	1	N
Nuf2	0.953150939	0.000450215	1	N
Efhc1	1.04914175	0.649490805	1	N
Nmnat3	0.953178295	0.797592248	1	N
9530059O14Rik	0.953178295	0.895504912	1	N
Cmc2	0.953192573	0.003953184	1	N
Ost4	0.953214573	0.000785671	1	N
Hotairm1	0.953243973	0.269671968	1	N
Fxn	1.049022189	0.163431998	1	N
Tial1	0.953274418	0.009276376	1	N
Derl2	0.953283006	0.004697517	1	N
Rdm1	0.953290601	0.077159845	1	N
Fam76b	0.953325686	0.099684193	1	N
Mixl1	1.048930433	0.262882857	1	Y
3110040N11Rik	1.04890377	0.678747909	1	N
Adm	1.048900845	0.778413923	1	N
Copg1	0.953387646	0.006452592	1	N
Myd88	0.953403419	0.398954454	1	N
Gtf2e2	1.048861442	0.001918259	1	N
Thsd7a	1.048837209	0.85157338	1	N
Bvht	0.953455663	0.503191532	1	N
Cpsf3	0.953477421	0.003777572	1	N
Cenpw	0.953493231	0.091778949	1	N
Rbm4	0.953500532	0.605158087	1	N
Cog6	0.953527083	0.08600359	1	N
Cog4	0.953533972	0.036636732	1	N
Zfp113	0.953539484	0.089050813	1	Y
Gm17210	0.953539484	0.420041688	1	N
Aplnr	0.953572157	0.43010565	1	N
Coa6	0.953586307	0.031233853	1	N
Fam133b	1.048623374	0.332541698	1	N
Mrrf	0.953648038	0.01077003	1	N
Arhgef39	0.953648875	0.355212155	1	N
Atxn7l1	1.048597683	0.619909328	1	N
Gins4	1.048584092	0.03170185	1	N
Bcam	0.953671399	0.030252716	1	N
Taf4b	0.953676298	0.38161015	1	N
Ddx42	1.04852626	0.260974998	1	N
Gm15489	1.048496124	0.848312648	1	N
A830035O19Rik	1.048496124	0.963723308	1	N
Srp54c	1.048496124	0.861830727	1	N
Pet100	0.953753808	0.014046569	1	N
6430573F11Rik	0.953758749	0.724007607	1	N
Btg2	0.953771458	0.484408162	1	N
Pdcl3	1.048466219	0.009216862	1	N
Mtrf1	0.953774485	0.077983811	1	N
Hpcal1	1.048465843	0.590886218	1	N
Armcx6	0.953799351	0.266277358	1	N
Snrnp25	0.953866925	0.047455677	1	N
Spdl1	0.953887007	0.089907089	1	N
Gm10282	1.048309758	0.356662197	1	N
Trir	0.953938641	0.001957884	1	N
Adamtsl2	0.9539522	0.707679257	1	N
Rufy1	0.9539522	0.134359593	1	N
Lmbr1l	0.953962873	0.156712491	1	N
Zfp688	0.954004272	0.084919911	1	Y
Smyd3	1.048202578	0.977911212	1	N
Mn1	1.0481923	0.471959576	1	N
Rasgrp3	1.048188712	0.287146958	1	N
Bend7	0.954091301	0.655535961	1	N
Slc28a2	0.954091301	0.886167586	1	N
Lancl2	0.954091301	0.022277338	1	N
Unc13a	0.954091301	0.761738508	1	N
Dixdc1	0.954091301	0.539646906	1	N
Tbx21	0.954091301	0.961241109	1	Y
Tbx1	0.954091301	0.60651897	1	Y
Htr7	0.954091301	0.835588817	1	N
Adora1	0.954091301	0.599592997	1	N
Mitf	0.954091301	0.959239166	1	Y
Col6a1	0.954091301	0.416483786	1	N
Tnfsf12	0.954091301	0.702230917	1	N
Dhx58	0.954091301	0.733697428	1	N
Zc3h12b	1.048111496	0.953111491	1	N
Fbxo17	1.048111496	0.947336443	1	N
Cenps	1.048062016	0.083886069	1	N
Brix1	1.048030823	0.001621996	1	N
Ube2e3	0.954175889	0.000123952	1	N
Pgrmc2	0.954183949	0.00916676	1	N
Smim27	0.954196795	0.078003796	1	N
Cyb5r4	0.954202766	0.010899711	1	N
Mcoln1	0.954212887	0.238823684	1	N
Hist1h3i	1.047972138	0.700202585	1	N
Kat5	1.047972138	0.790660889	1	N
Fbxl15	1.047972138	0.901456532	1	N
Zfp120	0.954362735	0.200349897	1	Y
Inip	0.954393542	0.002430282	1	N
Zbtb24	1.047776621	0.627401915	1	Y
Mok	1.047776621	0.817334399	1	N
Arl1	1.047776115	0.000296137	1	N
Dhdds	0.954435241	0.20168924	1	N
Psmd12	1.047724715	0.000116281	1	N
Ufl1	0.954452562	0.020625383	1	N
Ccdc15	0.954493023	0.49420572	1	N
Abcb9	1.047674419	0.939817635	1	N
Cldn3	1.047674419	0.713464012	1	N
Far2	1.047674419	0.86981306	1	N
Ang	1.047674419	0.565944095	1	N
Exo1	0.954514987	0.003859033	1	N
Aprt	0.954592964	0.004651103	1	N
Abtb1	0.954607347	0.034078187	1	N
Caml	0.954624696	0.01944634	1	N
Sbds	1.04753143	0.091145518	1	N
Prpf39	0.954641606	0.007303149	1	N
A430046D13Rik	0.954655518	0.874880117	1	N
Mapk4	0.954655518	0.500538475	1	N
Rtcb	1.047480641	0.002430015	1	N
Camk2g	0.954677757	0.097930624	1	N
1700019D03Rik	0.954696305	0.314979524	1	N
Gm16233	0.954718992	0.588287841	1	N
Tnfaip8	0.954722731	0.008850726	1	N
Nbeal1	0.954783926	0.096380383	1	N
Cfap77	1.047348345	0.976850094	1	N
Ddx55	0.954798559	0.010810154	1	N
Plppr3	0.954798559	0.78819381	1	N
Pllp	0.954798559	0.66738916	1	N
Vps9d1	0.954798559	0.399561608	1	N
Syk	0.954798559	0.855767034	1	N
Zfp58	0.954798559	0.143898146	1	Y
Mas1	0.954798559	0.855767034	1	N
Aspscr1	0.95481247	0.007433086	1	N
1600020E01Rik	0.954836335	0.32346099	1	N
Mns1	1.047299438	0.011206811	1	N
Vma21	0.954845582	0.006841636	1	N
Mios	0.954858397	0.116918053	1	N
Mpp5	0.954863844	0.090581802	1	N
Stil	0.954925442	0.457222757	1	N
Mpc1	0.954934612	0.084482942	1	N
Ostm1	0.954942408	0.222955942	1	N
Zmynd15	1.047173379	0.859590462	1	N
Cul4b	0.954962862	0.085411489	1	N
Actr8	0.954966974	0.022461073	1	N
Tmem38b	1.047141612	0.959120264	1	N
N4bp2l2	1.047113144	0.518708158	1	N
Nusap1	1.047099991	0.34557726	1	N
Bbs5	1.047090995	0.818542008	1	N
Bik	0.95503876	0.887007889	1	N
Tango2	1.047072437	0.853984803	1	N
Mrps9	0.955046977	0.007053497	1	N
Alcam	0.95507043	0.344570554	1	N
Armc8	0.955087072	0.014873257	1	N
Itfg1	0.955095607	0.014509929	1	N
Stn1	0.955106002	0.011330352	1	N
Pycr2	1.046987011	0.115004628	1	N
Actr3b	0.955126668	0.480427221	1	N
Gdi1	0.955136365	0.003808486	1	N
Thoc2	0.955168761	0.001533422	1	N
Ring1	0.955178467	0.031467199	1	N
Chtop	0.955179154	0.000399848	1	N
Abcf1	1.04685883	0.013402242	1	N
Plaa	0.955253225	0.002523106	1	N
Erlec1	1.04683993	0.534950567	1	N
0610012G03Rik	0.955281948	0.011293813	1	N
Stbd1	0.955285667	0.197357353	1	N
Abhd16a	0.955301892	0.17973965	1	N
Idnk	1.046751154	0.363325022	1	N
Slc35a1	0.955341296	0.00079059	1	N
E2f4	0.955360713	0.014048164	1	Y
Ncbp2	0.955370998	0.015925484	1	N
Mipol1	1.046696198	0.856346123	1	N
Rab7	1.046676464	0.00128394	1	N
Fam98a	0.955414656	0.012095214	1	N
Neil3	0.955439363	0.093496959	1	N
Gemin8	0.955455848	0.057154166	1	N
Ubxn6	0.955465686	0.010727066	1	N
Gm37933	1.046593227	0.918181863	1	N
Palm2	1.046593227	0.998114768	1	N
Morn1	1.046593227	0.942437971	1	N
Tspyl4	1.046593227	0.915746823	1	N
Nrsn1	1.046593227	0.88596841	1	N
Pcsk2os1	1.046593227	0.578541546	1	N
Rfesd	0.955495925	0.094947388	1	N
Mrpl36	1.046576416	0.002061766	1	N
Srp68	0.955503331	0.006007824	1	N
Sirt4	0.955526024	0.741918496	1	N
Mfsd2a	0.955526024	0.793381554	1	N
Ago4	0.955526024	0.943586666	1	N
Gtf2ird2	0.955526024	0.750918213	1	Y
Zfp459	0.955526024	0.657175298	1	Y
Kcng2	0.955526024	0.732808269	1	N
Cndp1	0.955526024	0.672528716	1	N
Twistnb	1.046526609	0.011489274	1	N
Fastkd5	0.955557442	0.04524274	1	N
Stk19	0.955591695	0.015755489	1	N
Gnai3	0.955601711	0.001909712	1	N
Crip2	1.046447932	0.457605854	1	N
Mrps23	0.955618906	0.008220052	1	N
Trappc2l	1.04642463	0.102808194	1	N
Gla	0.955698191	0.05432057	1	N
Gstt1	1.046334681	0.952602056	1	N
Tns2	0.955737705	0.372796755	1	N
Dcaf17	0.95574095	0.027069737	1	N
Nek2	0.955746124	0.0089321	1	N
Homer2	0.955779211	0.102183107	1	N
Azin1	0.955781165	0.005117892	1	N
Car2	1.046218641	0.441188875	1	N
Tcerg1	1.046212309	0.008027622	1	N
Kctd20	0.955850331	0.003016991	1	N
Ctsd	0.955859214	0.011445785	1	N
Tmem59l	0.955859446	0.095242135	1	N
Smyd2	0.955864159	0.002084949	1	N
Camkv	0.955868834	0.521222229	1	N
Ina	0.955868834	0.048882862	1	N
Taf12	0.955876695	0.007820668	1	N
H2afx	0.95587769	0.002742644	1	N
Abt1	0.955879792	0.007641158	1	N
2310040G24Rik	0.955897607	0.473604908	1	N
Cox4i2	0.955901721	0.058490193	1	N
Ncdn	0.955984118	0.105252424	1	N
Mrpl52	1.046037555	0.001096834	1	N
Inpp5b	1.046034866	0.643782916	1	N
Ccs	1.046002673	0.972207222	1	N
Lyl1	0.95602266	0.749001924	1	Y
6030419C18Rik	0.95602266	0.893793984	1	N
Galc	1.045970008	0.901868622	1	N
Cnep1r1	0.956061258	0.005403186	1	N
Mettl9	0.956074252	0.001239346	1	N
Atg4a	0.956085411	0.522080242	1	N
Lyplal1	1.045929987	0.728408555	1	N
Cd59b	0.956099914	0.541998695	1	N
Ddx56	1.045915711	0.009158537	1	N
Dpf2	0.956126709	0.007560766	1	N
Nphp1	0.956132574	0.050819719	1	N
Acaa2	0.956134323	0.119458058	1	N
Coq7	1.045862432	0.00668586	1	N
Ddx21	1.045848528	0.031733825	1	N
Col5a2	1.045846016	0.955524087	1	N
Akap9	0.956166314	0.026154476	1	N
Dpf1	1.045836608	0.817752385	1	N
Nrd1	0.956188422	0.006562322	1	N
Wdr93	0.956223998	0.572189827	1	N
Ttc4	0.956230801	0.003407354	1	N
Exosc3	1.045757361	0.003008225	1	N
Wdr47	1.04573991	0.809212976	1	N
Irgm1	1.04573991	0.417290716	1	N
Uqcrc2	1.04572988	0.001653849	1	N
Aldh7a1	1.045683041	0.30619875	1	N
Zfr	1.045676203	0.749692703	1	N
Ppp1cb	1.045672903	0.145893771	1	N
Elavl1	1.045666116	0.009948813	1	N
Rasl2-9	1.045660435	0.884254439	1	N
Sass6	1.045640721	0.475188905	1	N
Adat2	0.956364829	0.219931726	1	N
Kcnq1ot1	1.045625547	0.033987563	1	N
Mthfd1	0.95636735	0.025680072	1	N
Vmp1	1.045612593	0.363592619	1	N
BC005561	0.956387923	0.000844154	1	N
Magi1	1.045581048	0.677083675	1	N
Brk1	0.956419295	0.000693898	1	N
Gstm2	0.956426897	0.684324878	1	N
Pglyrp1	0.956426897	0.835693508	1	N
Gm20052	0.956482507	0.584372317	1	N
Ppa1	1.045472175	8.15E-05	1	N
Nfam1	1.045446904	0.929975973	1	N
Zswim9	0.956528938	0.470584421	1	N
K230015D01Rik	0.956528938	0.559327958	1	N
Entpd7	1.045422541	0.980439608	1	N
2210408I21Rik	1.045416986	0.533484021	1	N
Prrc2c	1.045414677	0.017821834	1	N
Ttc33	1.045370572	0.887995837	1	N
Gm26670	0.956602067	0.693179732	1	N
Ddx1	1.045350646	0.012203482	1	N
Btg3	0.956619304	0.124257472	1	N
Gtpbp10	0.956628873	0.032331123	1	N
Coa4	0.956677332	0.037431236	1	N
Dync1i2	0.95668084	0.011089409	1	N
Anxa4	0.956699889	0.295554043	1	N
Thbs3	0.956727905	0.139769069	1	N
Dmap1	0.956748937	0.004461548	1	N
Cbx7	1.045198596	0.767746526	1	N
Bbs4	1.045189911	0.397248515	1	N
Cebpzos	1.04518931	0.264616757	1	N
Htatsf1	0.956795676	0.009457248	1	N
Hint3	1.045128883	0.674986678	1	N
Gm128	1.045106589	0.856457218	1	N
C920021L13Rik	1.045106589	0.854427896	1	N
Dnah1	1.045106589	0.830645879	1	N
Dnah2	1.045106589	0.640511826	1	N
Trib1	0.956871954	0.121831633	1	N
Acsl1	1.045001585	0.522443505	1	N
Gamt	0.956944444	0.587171032	1	N
Rab6a	0.956946486	0.002860276	1	N
Dph6	0.956953314	0.18520493	1	N
Abhd6	1.044978779	0.898135509	1	N
Pir	0.957008801	0.045145803	1	N
Smn1	1.044902042	0.00542416	1	N
Usp14	1.044889141	0.147910268	1	N
Gigyf2	0.957045144	0.003174638	1	N
Gm28723	0.957045144	0.768284603	1	N
Mr1	0.957045144	0.96171963	1	N
Acss1	0.957045144	0.764488754	1	N
Gm17655	0.957045144	0.841660015	1	Y
Vsig10l	0.957045144	0.89652892	1	N
1300017J02Rik	0.957045144	0.796742174	1	N
Nckap5	0.957045144	0.749036436	1	N
Ftx	0.957045144	0.49600403	1	N
2700016F22Rik	0.957045144	0.900705988	1	N
Cxxc1	0.957045144	0.004783317	1	N
Pex7	1.044878373	0.986919762	1	N
Chmp1b	0.957073853	0.039495349	1	N
Cep295	0.957081117	0.012840992	1	N
Zfp326	0.957102911	0.007580841	1	Y
Fam229b	1.044767907	0.80062625	1	N
Babam1	0.957243329	0.019721687	1	N
Man1c1	1.044643538	0.781124474	1	N
Myc	0.957288915	0.035039674	1	Y
Zfp385a	0.957307061	0.094080193	1	Y
Zfp429	1.044573643	0.814214925	1	Y
Tmem181a	1.044478898	0.967178765	1	N
Pigx	1.044460134	0.013621204	1	N
Rrs1	1.044428947	0.001289294	1	N
Zfp976	0.957475083	0.324962053	1	Y
Wdr77	1.044397463	0.001749362	1	N
Cyfip1	0.957492798	0.017130915	1	N
Sfrp1	1.04438569	0.264293493	1	N
Mgea5	0.957520378	0.036467922	1	N
Eif4g1	0.957564289	0.003764231	1	N
Sdccag3	0.957574115	0.005518416	1	N
Mt1	0.957581604	0.00656234	1	N
Nsmce3	1.04429588	0.376444696	1	N
Map1lc3b	1.044250168	0.001278576	1	N
Sar1a	0.957636286	0.004017043	1	N
Trim27	0.957652024	0.004731371	1	N
Hpdl	0.95767811	0.442242936	1	N
Parl	1.044177642	0.002152673	1	N
Eid2	1.044175398	0.971959319	1	N
Pigv	0.957694538	0.228128555	1	N
Tceal7	1.044132585	0.848357343	1	N
Gm26830	1.044132585	0.763840908	1	N
Galk1	1.044128148	0.004048813	1	N
Abcb8	0.957737071	0.056990894	1	N
AW209491	0.957738224	0.022794705	1	N
Pde6d	0.957739598	0.007178257	1	N
Mars	0.957746738	0.037635998	1	N
Cdc40	1.044098244	0.883506357	1	N
Smc1a	1.044089416	0.00709444	1	N
Cpsf6	0.957811456	0.016781703	1	N
Tmem109	0.957825513	0.007379603	1	N
Sae1	1.044027524	0.000109916	1	N
Kdm3b	0.957838713	0.114736055	1	N
Supt3	0.957838713	0.160376401	1	N
Ctbs	1.044011778	0.831073249	1	N
Pde4a	0.957886132	0.466330958	1	N
Zfp523	0.957892461	0.157712628	1	Y
Bag4	0.957930918	0.038312196	1	N
Fabp4	1.043913091	0.83306812	1	N
Fam169b	1.043913091	0.900736918	1	N
Sntb1	1.043913091	0.969869908	1	N
Dpm2	0.957954018	0.035352621	1	N
Aldh1b1	0.957954018	0.703188342	1	N
Dtx2	0.957981221	0.017092701	1	N
Sdhb	0.958015475	0.000997189	1	N
Bcat2	1.043748493	0.876633748	1	N
Tomm5	0.958092671	0.011099245	1	N
Vamp4	1.043737834	0.821640624	1	N
Gm16183	0.958108527	0.827150208	1	N
Dynlt1b	0.958108527	0.518664506	1	N
Isy1	0.958120449	0.015123678	1	N
Mrpl15	1.043687511	0.001498493	1	N
Meis2	0.958214554	0.020994157	1	Y
Stx7	0.958220002	0.007061142	1	N
Wls	0.958227342	0.024357891	1	N
Micall1	1.043591813	0.936510399	1	N
Mmadhc	0.958236434	0.006326745	1	N
Cradd	1.043581193	0.848242961	1	N
Fbxo4	1.043565891	0.648856407	1	N
Minpp1	0.958263322	0.014379412	1	N
Apool	1.043550433	0.44682918	1	N
Mmp11	1.043530625	0.88048363	1	N
2310034G01Rik	0.958326329	0.620299351	1	N
Commd10	1.043481134	0.78336568	1	N
Commd8	0.958349709	0.021967577	1	N
Morn2	0.958364946	0.095401623	1	N
Homez	0.958369147	0.124097674	1	Y
Zfp932	0.958399318	0.102538689	1	Y
Lrch1	0.958420209	0.520668674	1	N
Tradd	0.958435887	0.249015378	1	N
Gm17435	0.958472504	0.685262248	1	N
Trub1	0.958475179	0.014195717	1	N
Nudt1	1.043322623	0.754314067	1	N
Spsb2	0.958490831	0.411531198	1	N
Phospho2	0.958521154	0.012578026	1	N
Kdr	1.043205143	0.920931206	1	N
Haus4	1.043203676	0.259695168	1	N
Wdr35	0.958602834	0.183620437	1	N
Acad8	0.958612295	0.030720148	1	N
Alkbh6	0.958656331	0.016939494	1	N
Tsga10	0.958656331	0.525371038	1	N
Adgrl3	0.958656331	0.86906141	1	N
4833412C05Rik	0.958656331	0.770574655	1	N
Nek6	0.958656331	0.113179003	1	N
Map10	0.958656331	0.523639038	1	N
Poll	0.958701233	0.111453455	1	N
Itpa	1.043023757	0.004181157	1	N
Rabl3	0.958754153	0.030932695	1	N
Rheb	1.043004552	0.010769108	1	N
Taf11	0.958805393	0.003735262	1	N
4632404H12Rik	0.958807658	0.699806288	1	N
Txnl4a	1.042955511	0.000414296	1	N
Dusp10	1.04293381	0.885448791	1	N
Gm10382	1.04293381	0.764085967	1	N
Phldb3	1.04293381	0.944621018	1	N
Fbxo8	1.04293381	0.620802263	1	N
Olfr912	1.04293381	0.944621018	1	N
Plek	1.04293381	0.944621018	1	Y
Scn4a	1.04293381	0.911556089	1	N
Hgd	1.04293381	0.944621018	1	N
Cracr2b	1.04293381	0.769383642	1	N
Nkx2-5	1.04293381	0.730843704	1	Y
Sirt3	0.958846101	0.02307803	1	N
Alkbh1	0.958861591	0.01221146	1	N
Ash2l	1.042898124	0.175106349	1	N
Naa10	0.958966062	0.035176282	1	N
Etfdh	0.958977435	0.171239683	1	N
Dctn3	1.042755041	0.001732516	1	N
Tmem222	0.959023164	0.037569067	1	N
Ccng2	1.042660074	0.370123934	1	N
2810006K23Rik	0.959110802	0.02999185	1	N
Tln1	0.959118482	0.016847559	1	N
Nedd1	0.959120229	0.047178851	1	N
Gatd1	0.959162835	0.017027023	1	N
1700020I14Rik	0.959169255	0.016196873	1	N
Eef1akmt4	1.042567415	0.340771488	1	N
Cenpf	1.042556242	0.014274092	1	N
Pola1	0.959183065	0.077075159	1	N
Usp16	0.959192038	0.01341802	1	N
Arhgef28	0.959215314	0.998196273	1	N
Fis1	0.959240755	0.005628859	1	N
Rnf6	0.959257174	0.030944521	1	N
Ak3	0.959281828	0.016090521	1	N
Gm14418	0.95928599	0.379250194	1	Y
Cep85l	1.0424263	0.625989801	1	N
Tbcb	1.042399482	0.000435162	1	N
Tom1	0.959386312	0.119473942	1	N
Bmp2k	0.95942142	0.543912128	1	N
Coro1a	0.959433357	0.292271314	1	N
Polr1b	0.959444997	0.043636946	1	N
Hmox2	0.959465435	0.004612468	1	N
Fam58b	0.959478738	0.003837836	1	N
Ddc	1.042224332	0.640123942	1	N
Ccdc106	0.959499106	0.73401964	1	N
Itpr3	0.959499106	0.74550186	1	N
Trmt10b	1.042204996	0.800962288	1	N
Polr1c	1.042202873	0.006550649	1	N
Ppp4r3a	0.959524041	0.013479883	1	N
Selenot	1.04215594	0.023059157	1	N
Ogfod3	0.959560297	0.06889678	1	N
Nrbf2	0.959560636	0.014318569	1	N
Ube2d2a	1.042143002	0.000324344	1	N
Dclre1c	1.042115823	0.9915443	1	N
Aurkaip1	1.04211208	0.000128531	1	N
Rock1	0.959591197	0.005442265	1	N
Ttc32	1.042048092	0.726509001	1	N
Ccdc43	1.042016004	0.407779629	1	N
Qdpr	0.959709241	0.01464261	1	N
Pdcd2	0.959728544	0.01572936	1	N
Anapc4	0.95974316	0.005923888	1	N
Rsu1	1.04193817	0.33979913	1	N
Galnt4	0.959785823	0.777925535	1	N
Ppme1	0.959792373	0.009616601	1	N
Ormdl2	1.041859818	0.007572147	1	N
Kcnc3	0.959830196	0.46021695	1	N
Tgs1	0.959835679	0.032448978	1	N
Pex10	0.95984994	0.146253964	1	N
Lancl1	0.959857153	0.088005576	1	N
Dpf3	0.959868286	0.28098774	1	N
Trim36	0.959930293	0.659058139	1	N
Acot7	1.041742226	0.388125258	1	N
Arf3	0.959962827	0.018568719	1	N
Rflna	0.959978615	0.615178214	1	N
Arl6ip4	0.959978615	0.019058667	1	N
Tmem94	0.959992437	0.537957598	1	N
Brd9	0.960020216	0.032599993	1	N
Tmem68	0.960069316	0.036319346	1	N
Kin	1.041585604	0.727793509	1	N
Tbce	0.960075511	0.130881438	1	N
3110043O21Rik	0.960087161	0.336010199	1	N
Chchd10	0.960100843	0.363085694	1	N
Paqr3	1.041552441	0.980585644	1	N
Dcun1d5	1.041547111	0.000571214	1	N
Bet1	0.960153897	0.008896531	1	N
Tmem59	1.04149763	0.002790208	1	N
Hltf	0.960161286	0.280994971	1	N
Iqcc	0.960172742	0.042894078	1	N
Serpine2	1.041452753	0.656411622	1	N
Fam241a	1.041422312	0.818015461	1	N
Syngr1	1.041422312	0.921123608	1	N
Prob1	1.041422312	0.760166391	1	N
Dffb	1.041422312	0.745395547	1	N
Fdft1	0.960229552	0.029540165	1	N
Gadd45gip1	1.04141692	0.000485788	1	N
Bcs1l	1.041398202	0.866511532	1	N
Ankzf1	0.960248783	0.206237457	1	N
Impact	0.960249785	0.00447471	1	N
Vstm2b	0.960267518	0.006768002	1	N
Dock11	0.960304861	0.087194478	1	N
Krr1	0.960351951	0.013765363	1	N
Sec16b	0.960368217	0.775041228	1	N
Gm43568	0.960368217	0.907429484	1	N
Gm10069	0.960368217	0.839734441	1	N
Oit3	0.960368217	0.52075261	1	N
Spock3	0.960368217	0.922248512	1	N
Zc3h18	0.960368217	0.010743838	1	N
Gpr83	0.960368217	0.820197851	1	N
A730085K08Rik	0.960368217	0.644995151	1	N
4930524B15Rik	0.960368217	0.946252209	1	N
Arhgap27os1	0.960368217	0.907429484	1	N
9330161L09Rik	0.960368217	0.907429484	1	N
Adamts12	0.960368217	0.775041228	1	N
Abcg8	0.960368217	0.775041228	1	N
Cyth3	0.960368217	0.253840044	1	N
Tyk2	0.960368217	0.424428824	1	N
Taf13	0.960382121	0.028086679	1	N
Ppat	1.04123995	0.470794286	1	N
Mrpl51	1.041174218	0.000799929	1	N
Cd5	1.041173585	0.769552576	1	N
Rnf14	0.960456624	0.059207557	1	N
Maoa	0.96047381	0.004358957	1	N
Hist1h2bj	1.041131209	0.982409178	1	N
Kat8	0.960586334	0.027235837	1	N
Cfap43	0.960589755	0.444003138	1	N
Lig4	1.041015771	0.832973483	1	N
Ppp1r11	0.96060099	0.069747116	1	N
Ormdl1	0.960604586	0.005682128	1	N
Pcid2	0.960655953	0.047002973	1	N
Zfp119a	0.960663988	0.469309595	1	Y
S100a1	0.960683816	0.05560115	1	N
Jpx	0.960723514	0.57324844	1	N
Zfp442	0.960742338	0.326312682	1	Y
Derl3	1.040826873	0.990707217	1	N
Ticam1	1.040826873	0.861396123	1	N
1810062G17Rik	1.040826873	0.954653279	1	N
Halr1	1.040826873	0.597957706	1	N
Nat8f4	1.040826873	0.954653279	1	N
Hcn2	1.040826873	0.865920822	1	N
Myo6	1.040826873	0.751636523	1	N
Ppp2r1a	0.960787028	0.011775515	1	N
Hyal2	0.960822264	0.002172772	1	N
Bspry	0.960842942	0.286543808	1	N
Cgrrf1	0.960860772	0.054132583	1	N
Rbbp9	0.960897501	0.112266073	1	N
Rnd3	0.960932626	0.087190649	1	N
Extl1	1.040646675	0.799527825	1	N
Fam208b	0.960955804	0.138100344	1	N
Fars2	1.040624732	0.697862572	1	N
Zfp131	0.960969005	0.028881358	1	Y
Nudcd1	0.960989011	0.022265018	1	N
Tbpl1	0.960996747	0.047206062	1	N
Tmco6	0.961017553	0.369800788	1	N
Perp	1.040489912	0.835073394	1	N
Ciao1	0.961115409	0.038377783	1	N
Ccdc160	0.961121447	0.355368886	1	N
Ate1	1.040450635	0.996700145	1	N
Msantd3	0.961128369	0.005671313	1	N
Sdhd	0.961132381	0.003155103	1	N
H2afv	0.961141619	0.038326807	1	N
Pced1b	1.040418935	0.843381391	1	N
Nagk	0.961186945	0.196482873	1	N
Trappc4	1.040376685	0.006894941	1	N
Tomm40l	0.961198343	0.095657062	1	N
Exosc4	1.040362633	0.015436365	1	N
Strn4	0.961260561	0.014340712	1	N
Ankrd33b	0.961264919	0.679847486	1	N
Exoc3	0.96128955	0.021938513	1	N
Apip	0.961316528	0.020027836	1	N
Ppwd1	1.040236568	0.93262208	1	N
Ddx52	0.961354981	0.010884379	1	N
Nubpl	1.040190451	0.779297111	1	N
Pithd1	0.961362767	0.062125764	1	N
4833439L19Rik	0.961365075	0.024995764	1	N
Xrn1	0.961377007	0.18020726	1	N
Gkap1	0.961385484	0.180133141	1	N
Ebp	0.961395349	0.016272004	1	N
Srp19	1.040149302	0.000577257	1	N
Mta3	0.961434109	0.034449036	1	Y
Ctnnbl1	1.040108404	0.131961189	1	N
Nxf1	1.040103483	0.020628045	1	N
Ndufs6	1.040074	0.000218642	1	N
Dazap1	1.040049847	0.003437712	1	N
Pramef8	0.961493561	0.216831279	1	N
Tmem175	0.96150012	0.30867622	1	N
Bok	1.040029438	0.70364227	1	N
Nav2	0.961514437	0.355958278	1	N
Nicn1	0.961541647	0.063930933	1	N
Cstb	1.039995386	0.013086697	1	N
Hspb11	0.96155557	0.012502079	1	N
Tmem51	0.96157018	0.180444039	1	N
Fam71e1	0.96157018	0.846207372	1	N
Abhd12	0.961582708	0.048436724	1	N
Hif3a	1.039943319	0.70893025	1	N
Mesd	0.961603831	0.090771264	1	N
Ctsh	0.961608566	0.00069602	1	N
Ccdc93	0.96161254	0.321069919	1	N
Copz1	1.0399119	0.007135623	1	N
Cc2d2a	0.961657994	0.471309911	1	N
Mak16	1.039821411	0.030709847	1	N
Irf3	0.961707854	0.008477018	1	Y
Uqcc1	0.961713271	0.037034414	1	N
Itgb3bp	1.039805344	0.354756545	1	N
Tm9sf1	0.961724031	0.396715881	1	N
Esd	1.039794728	0.004039544	1	N
B4galt3	0.961741974	0.020559959	1	N
Tomm7	1.039722051	0.00031684	1	N
Rnpep	0.961806325	0.009717331	1	N
Nat1	0.961816736	0.750210692	1	N
Mrpl34	1.039682428	0.003388558	1	N
Acp6	0.961839959	0.126441993	1	N
Ufc1	1.039672345	0.003554288	1	N
Kctd13	0.96184814	0.102249987	1	N
1810037I17Rik	1.039662713	0.004921498	1	N
Bms1	0.961884053	0.050742643	1	N
Galt	1.039599483	0.789502944	1	N
Poli	0.96192305	0.598755828	1	N
Actn1	0.961933036	0.038588232	1	N
Ap2s1	0.961941867	0.001253575	1	N
Dnajc9	1.039561899	0.004811039	1	N
Zfp868	0.961946213	0.602477926	1	Y
Snx27	0.961956353	0.011369215	1	N
Kdm4c	0.961956353	0.324632279	1	N
Trmt13	0.961960445	0.293464141	1	N
Rraga	1.039529215	0.240805687	1	N
Fam109b	0.961982281	0.555651677	1	N
Cyp20a1	0.961989694	0.015337866	1	N
Klhl23	0.961993206	0.238629035	1	N
Lrp11	1.039503812	0.895396151	1	N
Stip1	0.962020624	0.008347135	1	N
Atg3	0.962024782	0.056449506	1	N
Hdhd3	1.039457364	0.986305886	1	N
Zfp11	1.039457364	0.817406042	1	Y
Shisa7	1.039457364	0.899054325	1	N
Rhcg	1.039457364	0.753498585	1	N
Klhl10	1.039457364	0.980539446	1	N
AC126055.1	1.039457364	0.867983928	1	N
Vwce	1.039457364	0.754087544	1	N
Mrpl48	1.039400801	0.44333049	1	N
Rab11b	1.039367809	0.018418109	1	N
Scand1	0.962124328	0.025527074	1	N
Intu	0.96212993	0.542527802	1	N
Kdsr	1.03936059	0.660456418	1	N
Ap3s2	1.039352506	0.289543485	1	N
Dpm3	1.039329878	0.973428961	1	N
Nudt19	0.962163032	0.038330149	1	N
Gm34059	0.962190548	0.517088743	1	N
Dhrs13os	0.962190548	0.78319453	1	N
AC152827.1	0.962190548	0.877101968	1	N
Zbtb42	0.962190548	0.77647511	1	Y
Apobec2	0.962190548	0.885284876	1	N
Mrm3	0.962208817	0.110380345	1	N
Fundc1	1.039228846	0.984549852	1	N
Thop1	0.962254852	0.150298411	1	N
Srsf4	0.962305732	0.03642126	1	N
Ndfip2	0.962390905	0.002075702	1	N
Gm15545	1.039071093	0.986862353	1	N
Fam169a	0.962400312	0.050284923	1	N
Ahi1	0.962417159	0.260714534	1	N
Zfp946	1.039034992	0.791863361	1	Y
Mettl21a	1.038987041	0.822460584	1	N
Timm10	0.962496442	0.008848212	1	N
Atp9a	0.962505762	0.362841376	1	N
Wrap73	1.038949569	0.956343085	1	N
Upf3b	0.962516692	0.007183878	1	N
Mfap1b	0.962518441	0.018900149	1	N
Chrna1os	1.038937895	0.772007772	1	N
Dusp2	0.96252441	0.667189775	1	N
Cdc23	0.962539337	0.030486074	1	N
4931406C07Rik	0.962540996	0.514579407	1	N
Srp14	0.962547793	0.000589734	1	N
Wbp2	0.962586445	0.006122832	1	N
Ubxn2a	1.038859337	0.931926182	1	N
Dctn4	1.038858651	0.837554828	1	N
Plekha1	0.962639505	0.168529869	1	N
Cers2	0.962654395	0.023987734	1	N
Tmem55b	0.962656065	0.014883236	1	N
Nemf	0.962661056	0.003865997	1	N
Tmem39b	0.96266465	0.023790715	1	N
Ralgps1	1.03878283	0.998203979	1	N
Zbtb49	0.962708133	0.85337434	1	Y
Idh3g	1.038735654	0.08297154	1	N
Lsm14a	0.962720934	0.008098504	1	N
Zfp715	0.962733009	0.778982061	1	Y
Rgs19	0.962744417	0.009059574	1	N
Lsm4	0.962762225	0.003579559	1	N
Fubp3	1.03865164	0.58586709	1	N
Cnot11	0.962814392	0.007212344	1	N
Mcm4	0.962821585	0.017279163	1	N
Nxph3	0.962824402	0.94504445	1	N
Slc35b2	0.962847213	0.007478106	1	N
Rtf2	1.038572038	0.523785114	1	N
Wdr18	1.038538304	0.006519911	1	N
Pcgf6	1.038521327	0.64955173	1	N
Fbxo27	1.038495794	0.867057145	1	N
Serpinc1	1.038495794	0.922832398	1	N
Ntf5	1.038495794	0.989998177	1	N
Gripap1	0.962936047	0.098624521	1	N
Mre11a	0.962959058	0.01732669	1	N
Slx4ip	0.963008042	0.127020946	1	N
Abcc10	0.963008042	0.736151271	1	N
Lrrc59	0.963008885	0.001145056	1	N
Ppcs	0.96305579	0.001642912	1	N
Ccdc89	1.038336857	0.971426415	1	N
Matr3	0.963104589	0.030031019	1	N
Rbp1	1.0382651	0.122269302	1	N
Gm26590	0.963146524	0.701512895	1	N
AW554918	0.963146524	0.619942393	1	N
Ift52	1.03823591	0.885979734	1	N
Ttc14	0.963180048	0.02090739	1	N
Zfp764	0.963203735	0.385576942	1	Y
Pxylp1	0.963203735	0.517538799	1	N
Taok3	0.963221361	0.337319849	1	N
Eif2b1	1.038165367	0.083519611	1	N
Eef2kmt	0.963280189	0.07758003	1	N
Abraxas2	0.963281783	0.044490773	1	N
Decr2	0.963305123	0.224541171	1	N
Mrps28	0.963311835	0.035384594	1	N
Smim4	1.038075895	0.956835573	1	N
Thap3	0.963332703	0.184269755	1	Y
Cavin2	0.963341493	0.767403806	1	N
Timm44	0.963341493	0.04616256	1	N
Prorsd1	1.038045058	0.607426658	1	N
Lyrm9	1.038027877	0.968860764	1	N
Smarca5	0.963387858	0.000683019	1	N
Nufip1	1.038001398	0.66770403	1	N
Rarb	1.0379995	0.808446371	1	Y
Maip1	0.963396132	0.008082988	1	N
Rhoa	1.037964696	0.024710337	1	N
Timm9	0.963425445	0.022886268	1	N
mt-Co1	0.963440042	0.01376064	1	N
3110045C21Rik	0.963443726	0.067603566	1	N
Ppp2r5c	0.963450365	0.040597777	1	N
Tpst2	0.963461089	0.018877045	1	N
Gm16536	0.963472187	0.647074506	1	N
Chchd5	0.963491801	0.013140183	1	N
Nfu1	1.037867633	0.445624712	1	N
Plekha6	0.963522607	0.698484987	1	N
Sucla2	1.037819908	0.133126128	1	N
Gpr180	0.963562655	0.036703781	1	N
Tbrg1	1.037800659	0.022711572	1	N
Mmp17	1.03778352	0.744175932	1	N
Gm13610	1.03778352	0.85180876	1	N
Gja4	1.03778352	0.912932714	1	N
Tap2	1.03778352	0.778422661	1	N
Knl1	1.037745085	0.933650749	1	N
Ndfip1	0.963640446	0.199986113	1	N
Gbe1	1.037722319	0.938372202	1	N
1110006O24Rik	0.96369129	0.760292349	1	N
Safb	0.963705212	0.032500815	1	N
Cyb5a	0.963714689	0.003844458	1	N
Katna1	1.037636732	0.682451499	1	N
Cpt2	0.963745831	0.151369712	1	N
Ggnbp2	1.037600729	0.360526458	1	N
Gm28557	0.963771365	0.45379238	1	Y
Cap2	0.963814694	0.219208724	1	N
Adss	1.037526521	0.045693151	1	N
Akr1a1	0.963859716	0.000448249	1	N
Bnip2	0.963888827	0.010449622	1	N
Jam3	0.96389279	0.005815458	1	N
Pold2	1.037454591	0.110570912	1	N
Rxrg	0.963929057	0.137026333	1	Y
Cenpe	1.037405468	0.296463617	1	N
Npl	0.963943676	0.095474825	1	N
Gtf2a2	1.037390145	0.00097427	1	N
Grcc10	0.963978257	0.060087332	1	N
Gabarapl2	0.96400389	0.025979328	1	N
Actl6a	1.037315207	0.015738346	1	N
Srfbp1	0.964032836	0.074254956	1	N
Arfrp1	0.964038545	0.009841869	1	N
Tagap1	0.96403887	0.055722134	1	N
Pinx1	0.964045621	0.011516447	1	N
Cstf3	0.964049466	0.029232103	1	N
Arl6ip6	0.964100342	0.00433184	1	N
1700086P04Rik	1.037234719	0.837503405	1	N
Fam184a	1.037234719	0.977000089	1	N
Fam234b	0.964134367	0.645068512	1	N
D230017M19Rik	0.964134367	0.918940142	1	N
Calr4	0.964134367	0.647258676	1	N
Map3k6	0.964134367	0.837794768	1	N
Hopx	0.964134367	0.918940142	1	Y
2310047D07Rik	0.964134367	0.918940142	1	N
Vmn1r4	0.964134367	0.782028015	1	N
C1rl	0.964134367	0.782028015	1	N
Kcnn4	0.964134367	0.918940142	1	N
Fcgrt	0.964134367	0.434603975	1	N
Gm10605	0.964134367	0.918940142	1	N
Jak3	0.964134367	0.893764023	1	N
Olfm2	0.964134367	0.632128529	1	N
1810021B22Rik	0.964134367	0.991068046	1	N
Rtl10	0.964134367	0.695729133	1	N
Tlx1	0.964134367	0.893764023	1	Y
Rpe	0.964180313	0.023423995	1	N
Lyrm7	1.037139734	0.953453631	1	N
Wrb	1.037096494	0.467119415	1	N
Kif3a	0.96424721	0.033515202	1	N
Zfp26	1.037065132	0.637710171	1	Y
Yeats4	0.96427759	0.022920378	1	Y
Prkx	0.964289273	0.78052232	1	N
Arpc5	1.037030876	0.02643056	1	N
Tmem50a	1.037030814	0.043105688	1	N
Gabarap	0.964297117	0.099915575	1	N
Sult4a1	0.964302218	0.177369608	1	N
Cib1	0.964313804	0.018186937	1	N
Mmachc	0.964314243	0.042815336	1	N
Zkscan6	0.964317523	0.358116925	1	Y
Sf3b2	1.036971202	0.003134939	1	N
Cks2	1.036938989	0.000705714	1	N
Rom1	0.964397504	0.518408672	1	N
Sh3bgr	1.03691399	0.971329233	1	N
Lipt2	0.964411326	0.036574733	1	N
Mrpl55	1.036893722	0.009873454	1	N
Cenpu	0.964420404	0.00627644	1	N
Gas2	0.964444977	0.674327043	1	N
Plpp2	0.964458471	0.00965725	1	N
Wsb1	0.964481113	0.015985113	1	N
Commd9	1.036819965	0.690212761	1	N
Mcee	1.036819324	0.568910119	1	N
Tnc	1.036798906	0.862780277	1	N
Fxyd1	1.036798906	0.9647943	1	N
Tesmin	1.036798906	0.9647943	1	N
Ctsa	0.964512436	0.019381659	1	N
Surf1	0.964541346	0.011672103	1	N
Acyp1	0.964561553	0.047030506	1	N
Ppif	1.036717377	0.513436526	1	N
Fam32a	1.0366845	0.007568526	1	N
St8sia3	0.96464074	0.453531364	1	N
Dgat1	1.03664871	0.845968323	1	N
Dnpep	0.964676458	0.172610124	1	N
Mfap4	1.036582066	0.98331589	1	N
Ankrd10	1.03655501	0.109699369	1	N
Prss50	1.03655501	0.695452897	1	N
Pabpc4l	0.964758806	0.285516027	1	N
Adprm	0.964767001	0.262148643	1	N
Fam219b	0.964811428	0.070220208	1	N
Cnn3	1.036463595	0.000653149	1	N
Ugdh	1.036456389	0.986045637	1	N
Etohd2	1.036444444	0.769804494	1	N
Edem2	0.964844682	0.051696596	1	N
Lhx1os	1.036423152	0.68801815	1	N
Ccdc174	0.964857667	0.009592979	1	N
Isoc1	0.964888827	0.035358054	1	N
Cttnbp2nl	0.964892768	0.233981121	1	N
Arl4a	0.964893699	0.343746623	1	N
Cct2	0.964895205	0.000673522	1	N
Dtx3l	1.036381347	0.923605792	1	N
Srl	0.964909395	0.320123739	1	N
Nol11	1.036364149	0.815123333	1	N
Ung	0.964920083	0.456139159	1	N
Acat2	1.036333239	0.109294364	1	N
Helb	0.96494867	0.588708046	1	N
Pde8b	0.96494867	0.829175511	1	N
Plpp1	1.03632052	0.70690066	1	N
Ptrh1	1.036312008	0.794423001	1	N
Btf3l4	1.036306598	0.79007374	1	N
Saysd1	1.03628696	0.918816468	1	N
Terf2ip	0.964989963	0.122919213	1	N
Gpx4	0.964991837	0.000866376	1	N
Ascc1	1.036270098	0.577451744	1	N
Srsf10	1.036262855	0.005887684	1	N
Ppp1r2	1.036250709	0.018380872	1	N
Cyyr1	1.036229236	0.994606184	1	N
Lck	0.965075904	0.462366901	1	N
Psmb7	0.965078968	8.59E-05	1	N
Car4	0.965107648	0.062764736	1	N
Kcnmb4os2	1.036150501	0.910501198	1	N
C330021F23Rik	1.036150501	0.796412508	1	N
Mgme1	0.965116674	0.007291618	1	N
Tfg	0.965202517	0.02029396	1	N
Junb	0.965205195	0.502217565	1	Y
Zfp260	0.965216853	0.013480954	1	Y
Ripk2	0.96522068	0.110953151	1	N
Tor1aip2	0.965247686	0.079841683	1	N
Lamtor1	0.965261307	0.003766553	1	N
Fgl1	1.035980918	0.747099797	1	N
Plek2	1.035980918	0.574962687	1	N
Cdca5	0.965290007	0.011879112	1	N
Ypel3	0.965292214	0.008703428	1	N
Tmx4	1.03594917	0.879080854	1	N
Smim8	0.965304433	0.093667157	1	N
2610021A01Rik	0.965304433	0.347539512	1	Y
Mfsd3	0.965304433	0.474432471	1	N
Pole3	0.96531094	0.054772826	1	N
Nup93	0.965327089	0.005368913	1	N
Tnni1	0.965330833	0.043222641	1	N
Ccdc151	0.96536413	0.515000907	1	N
Fam234a	0.96536413	0.474937296	1	N
Cpt1c	1.035870555	0.89292708	1	N
Rufy2	0.965376808	0.340837538	1	N
Orc2	0.965403993	0.029229783	1	N
Gls2	1.035828665	0.964898077	1	N
Birc5	0.96541734	9.02E-05	1	N
Trim71	0.965419616	0.024683891	1	N
Zfp566	1.035808176	0.84975139	1	Y
Abcf3	0.965438034	0.076820875	1	N
Zfp146	1.035793002	0.906109022	1	Y
Dctd	1.035789485	0.288865981	1	N
Slc27a1	1.035772033	0.882496913	1	N
Serp1	0.965467718	0.075413915	1	N
2210016L21Rik	1.035756631	0.126720684	1	N
Psmc3ip	0.96547942	0.012211194	1	N
Scarf1	0.965503876	0.866412451	1	N
Adi1	0.965503876	0.237224397	1	N
Des	1.035691214	0.271046604	1	N
C2	1.035691214	0.849083534	1	N
Kif22	0.965542592	0.108947537	1	N
Tfpt	0.965573987	0.021541789	1	N
Atic	0.965580299	0.026686752	1	N
Pex3	1.035619615	0.666780874	1	N
Depdc1a	1.035608551	0.937026667	1	N
Iqce	0.965616131	0.540610982	1	N
Rexo5	0.96563147	0.630893534	1	N
Gart	1.035553934	0.038275574	1	N
Brms1	0.965676629	0.096553572	1	N
Slc29a3	0.965679454	0.607732316	1	N
Gltp	1.035537494	0.499920067	1	N
Dohh	0.965699428	0.077304656	1	N
Emc3	0.965700118	0.020691687	1	N
Prpf4	0.965700973	0.009019097	1	N
Rps6kl1	1.035508392	0.65641974	1	N
Cog8	0.965713697	0.101578507	1	N
Oxa1l	0.965717756	0.036503771	1	N
Nsfl1c	1.035448068	0.018007543	1	N
Alg2	0.965785282	0.425753129	1	N
Cyct	0.965785282	0.893426385	1	N
Tchp	0.965785282	0.341980174	1	N
1700037C18Rik	0.965785282	0.482960423	1	N
Crlf1	1.035386791	0.797407512	1	N
Ndufa9	1.035378885	0.008017208	1	N
Acsbg1	1.035348837	0.979831341	1	N
Mfsd14a	0.965869156	0.047322625	1	N
Tmem35a	0.965906673	0.658418686	1	N
Nop14	1.035274643	0.334149052	1	N
Luzp1	0.965927687	0.057389959	1	N
Rad51	1.035262753	0.138084821	1	N
Gngt2	0.965944705	0.354220441	1	N
D730003I15Rik	1.03525329	0.956072565	1	N
Elmod3	0.965955362	0.460265379	1	N
Fbln7	0.965974318	0.653652088	1	N
Mfap2	0.966012264	0.01295952	1	N
Ssh2	0.966017442	0.479702794	1	N
Cpne3	1.035160771	0.684675304	1	N
G3bp2	1.035158481	0.009595848	1	N
Uba3	0.966035724	0.02647387	1	N
Trmt2a	0.966042111	0.094314247	1	N
B3gntl1	0.966086056	0.646161515	1	N
AW146154	0.966099315	0.513984568	1	Y
Mcf2l	1.035083771	0.949776738	1	N
Robo4	1.035083771	0.970845074	1	N
Phax	1.035065458	0.043242652	1	N
Pex19	0.966151751	0.033193195	1	N
Padi3	1.035032797	0.740226821	1	N
Rpain	0.966157175	0.027959012	1	N
Pigo	0.966212243	0.349352626	1	N
Mypopos	0.966212243	0.893811671	1	N
Dnase1l2	0.966212243	0.893811671	1	N
Mppe1	0.966212243	0.796474775	1	N
Pdap1	0.966216144	0.000761029	1	N
3110082I17Rik	1.03495599	0.922785946	1	N
Scamp2	1.034927198	0.834518346	1	N
Col4a3bp	0.966262272	0.197116705	1	N
Timm13	0.966275135	0.003907618	1	N
Rad23b	0.966301935	0.007908141	1	N
Fndc10	1.034872486	0.949065746	1	N
Ckap5	0.966362034	0.047389479	1	N
Epop	0.966405861	0.810829076	1	N
2410004B18Rik	0.966411574	0.050315138	1	N
Zfp330	0.966435404	0.064146474	1	N
Thnsl2	0.966451998	0.574074067	1	N
Ubac2	0.966458875	0.012103224	1	N
Necab3	1.034700122	0.949744477	1	N
Slc22a21	1.034700122	0.998412899	1	N
Aamp	0.966477252	0.030702361	1	N
Chaf1a	0.966488007	0.010236755	1	N
Prickle3	0.966520838	0.481602325	1	N
Oma1	0.966520838	0.0841622	1	N
T2	1.034625323	0.960064507	1	N
Bpnt1	1.034605545	0.596678514	1	N
Kctd3	0.966572568	0.033289391	1	N
Erlin2	0.966572568	0.332674365	1	N
Psmd2	1.034580028	0.024671121	1	N
Ccdc12	1.034543142	0.061229594	1	N
Wdcp	1.034531026	0.803133606	1	N
Golgb1	0.966633814	0.047080381	1	N
Rnf113a2	0.966660845	0.073005521	1	N
Mcm5	0.966729012	0.019263998	1	N
Vmac	0.966739523	0.276934438	1	N
Nom1	1.034399575	0.75968671	1	N
Nqo2	0.966754297	0.10074891	1	N
Immp2l	0.966754297	0.594071857	1	N
Actn3	0.966804043	0.700733963	1	N
Ap4s1	0.966810316	0.010337695	1	N
Ada	0.966824474	0.304718633	1	N
Mydgf	0.966852116	0.07879298	1	N
Becn1	0.966878476	0.014067049	1	N
Mtcp1	1.034242695	0.680511782	1	N
Mettl27	0.966891287	0.428148809	1	N
Elp2	0.966937083	0.014635292	1	N
Zfp608	0.966937083	0.446623163	1	Y
6430531B16Rik	0.966937083	0.80720916	1	N
Gm47469	0.966937083	0.715984256	1	N
Ier3ip1	1.034189628	0.001478657	1	N
Eif2ak1	0.966966137	0.089058991	1	N
Dnaja2	0.966973768	0.010960147	1	N
Slc19a1	0.966985601	0.090200033	1	N
Zfp207	1.034140447	0.023368588	1	Y
Kif5b	1.034120105	0.050708463	1	N
Cab39l	0.967041332	0.047776248	1	N
Tmem17	1.034070024	0.9593705	1	N
Rassf1	0.967076459	0.028661347	1	N
Acbd6	0.96708678	0.013434918	1	N
Fam222b	0.967100454	0.133370605	1	N
Meaf6	0.967118863	0.034769364	1	N
Spcs1	1.033986252	0.005401932	1	N
4930532G15Rik	1.033979328	0.886560578	1	N
Ttll7	0.967147287	0.878882737	1	N
Zfp575	0.967147287	0.82174226	1	Y
Ccdc124	1.033964477	0.015118614	1	N
Calb2	0.967182457	0.655432224	1	N
Ten1	0.967183542	0.104303986	1	N
Sap18b	1.033910439	0.845029957	1	N
Kdm6a	1.033907249	0.760531877	1	N
Ddx39	1.03390072	0.002535298	1	N
Prdx4	1.03388338	0.005022029	1	N
Fkbp1b	0.967257516	0.537738529	1	N
Dlat	0.967285996	0.028205118	1	N
Psmc6	1.033815263	0.007007905	1	N
Mfsd8	1.03380814	0.990745257	1	N
Slc6a16	0.967305862	0.595369527	1	N
Shroom1	0.967305862	0.938482586	1	N
Tmem110	0.967313985	0.092757528	1	N
Katnbl1	0.967317336	0.009216673	1	N
Diaph3	0.96732411	0.352229435	1	N
Pmvk	0.96732858	0.049451418	1	N
Zic2	1.033743206	0.429833123	1	Y
Melk	1.033687943	0.568820692	1	N
Snapc5	1.033667921	0.075071067	1	N
Ndufb3	1.033650298	0.039907755	1	N
Iqsec1	1.033640341	0.829875657	1	N
Trpm7	0.967457972	0.063544689	1	N
Lsm2	0.967460553	0.007309391	1	N
Cenpq	1.033611497	0.950166426	1	N
Gm20324	1.033598909	0.996339541	1	N
Ppp1r7	1.033575848	0.165234108	1	N
Mrpl49	0.967521903	0.10023618	1	N
Jagn1	1.033567368	0.046882262	1	N
Erich2	1.033562521	0.863295964	1	N
Kcns3	0.967529206	0.439069785	1	N
Nbn	0.967529206	0.199311065	1	N
Tmed10	1.033558336	0.010710645	1	N
Lockd	0.967571927	0.367428663	1	N
Fkbp8	0.967574758	0.00478219	1	N
Cryzl2	0.967585288	0.789913943	1	N
Ccdc86	1.03347162	0.088041049	1	N
Chd3os	1.033469801	0.775031695	1	N
Lyrm2	0.967614704	0.145453448	1	N
Ankmy2	0.967616488	0.07729365	1	N
Cul2	0.967631506	0.018782158	1	N
Slc46a1	1.033431525	0.939873399	1	N
Nhej1	1.033428203	0.777946449	1	N
Upf3a	1.03342738	0.557715584	1	N
Gt(ROSA)26Sor	0.96769644	0.068011197	1	N
Appl2	1.033350094	0.943777166	1	N
Cenpi	1.033337371	0.976530539	1	N
Cdk5rap3	1.033319248	0.686812052	1	N
Ruvbl1	1.033316023	0.021567434	1	N
Heatr6	0.967773858	0.113949392	1	N
Fyttd1	0.967789092	0.013423267	1	N
Slc16a1	0.967795195	0.000729628	1	N
Ccna2	0.96779846	0.019599586	1	N
Nck1	0.967811717	0.040719762	1	N
Jmjd1c	0.967820032	0.083745994	1	N
Atp5h	1.03324878	0.000159783	1	N
2610001J05Rik	1.033239447	0.089821587	1	N
Cndp2	0.967841773	0.016520356	1	N
Fam98c	0.96786068	0.059734491	1	N
Atg4b	0.967894641	0.03552857	1	N
Eif3g	1.033145121	0.001625508	1	N
Xrcc6	0.967918711	0.068483385	1	N
Fech	1.033137893	0.911834243	1	N
Gm3636	0.967930172	0.733452509	1	N
Gmpr	0.967930172	0.183934378	1	N
Mrpl2	1.033088342	0.015957203	1	N
Pecr	1.033085393	0.544150987	1	N
L3mbtl2	0.967980648	0.007412702	1	N
2310068J16Rik	0.967980648	0.508316224	1	N
Tm2d3	1.033061715	0.612440347	1	N
Creld2	0.968019395	0.126692556	1	N
Dzip3	0.968022006	0.235300249	1	N
Tbl1x	0.968040958	0.190692315	1	N
Fgf15	0.968041077	0.050699679	1	N
Gad2	1.033001107	0.850251925	1	N
Apbb1ip	1.033001107	0.645999022	1	N
Gm13710	1.033001107	0.949982817	1	N
Gm14391	1.033001107	0.729527618	1	Y
Gm14322	1.033001107	0.899828889	1	Y
1700003M07Rik	1.033001107	0.929215796	1	N
1700029M20Rik	1.033001107	0.949982817	1	N
Htr1d	1.033001107	0.949982817	1	N
Ablim2	1.033001107	0.929215796	1	N
Grm8	1.033001107	0.937232774	1	N
Ssmem1	1.033001107	0.913274861	1	N
Svopl	1.033001107	0.929215796	1	N
Herc3	1.033001107	0.829302442	1	N
Pgpep1l	1.033001107	0.949982817	1	N
Gm45151	1.033001107	0.850251925	1	N
Pcsk4	1.033001107	0.918066065	1	N
Parp4	1.033001107	0.877205908	1	N
Pcdh9	1.033001107	0.973878635	1	N
Vsig2	1.033001107	0.937232774	1	N
Gm2762	1.033001107	0.949982817	1	N
Clec14a	1.033001107	0.973878635	1	N
Cdc5l	1.033001107	0.331431698	1	Y
Rell2	1.033001107	0.70802821	1	N
Ifit3	1.033001107	0.775421685	1	N
4833407H14Rik	1.033001107	0.729527618	1	N
Habp2	1.033001107	0.949982817	1	N
Tmem91	1.033001107	0.963737138	1	N
Api5	0.968060309	0.06141991	1	N
Arxes1	1.032968753	0.779610646	1	N
Dna2	0.968098735	0.084884153	1	N
Lrrc58	0.96810367	0.013055467	1	N
Sf3b6	0.968148079	0.001398633	1	N
Mipep	1.032899274	0.757837423	1	N
Pnkd	0.96815969	0.112878783	1	N
Tpst1	0.968168402	0.052717659	1	N
Qtrt1	1.032873134	0.808283303	1	N
Zfp428	0.968198529	0.177650497	1	N
Ube2d3	1.032817304	0.001557253	1	N
Acsl3	0.968232706	0.020907061	1	N
Ppp1cc	1.032797735	0.000502618	1	N
Rtraf	1.032785231	7.76E-05	1	N
Khsrp	0.968286447	0.012029286	1	Y
Syndig1	1.03274891	0.963278953	1	N
Timm50	1.032720657	0.042283511	1	N
Ubac1	0.968319638	0.061225932	1	N
Dyrk3	0.968326255	0.321951117	1	N
Nprl2	0.968346438	0.259733852	1	N
Cenph	1.032681095	0.763284098	1	N
Mapre1	1.032622041	0.015493504	1	N
Slc50a1	1.032620581	0.626065134	1	N
Gpr155	0.968438538	0.800235025	1	N
Fcer1g	0.968438538	0.455352985	1	N
Sgip1	0.968438538	0.792919839	1	N
Cpz	0.968438538	0.902559624	1	N
Gm16754	0.968438538	0.912080623	1	N
Asic2	0.968438538	0.987798317	1	N
Gm29675	0.968438538	0.931147056	1	N
Chordc1	0.968464027	0.083399878	1	N
Hilpda	0.968465518	0.020620119	1	N
Setd3	0.968504486	0.007720467	1	N
Zmat5	1.032515675	0.849145893	1	N
Nap1l4	0.968519875	0.100874234	1	N
Ubald1	1.032502982	0.345061306	1	N
Ilf2	1.032464814	0.00665542	1	N
Tctn3	1.032460835	0.798941897	1	N
Rrm1	0.968565247	0.099204767	1	N
Plxdc2	1.032427218	0.948956891	1	N
Palm3	1.03240879	0.942922333	1	N
D2hgdh	0.968623531	0.418568824	1	N
Casp7	1.03238914	0.780756073	1	N
Nol12	1.032383284	0.362429458	1	N
Tinagl1	0.96864884	0.640951623	1	N
Gspt1	1.032356179	0.065655383	1	N
Rem1	0.968658888	0.47340875	1	N
Rapgef5	1.03234565	0.896812515	1	N
Srpk1	1.032333608	0.14418799	1	N
Ahcyl2	1.032295506	0.912080307	1	N
Armc1	1.032257585	0.077830094	1	N
Cdca2	1.032257585	0.760988732	1	N
Toe1	0.968753785	0.00526764	1	N
Laptm4a	1.032238648	0.00217109	1	N
Dhrs7b	0.968776562	0.014836409	1	N
Eri1	0.968783383	0.017372744	1	N
Rab2b	0.968786272	0.376230177	1	N
Evi5	0.968809587	0.063088928	1	N
Zfp870	0.96882514	0.391272478	1	Y
Dpysl3	1.032168042	0.908356624	1	N
Aspm	0.968838554	0.223714375	1	N
Fubp1	1.032149847	0.004174564	1	N
Mrpl27	0.968860516	0.055812951	1	N
Mrpl50	0.968866609	0.019736443	1	N
Arl6ip1	1.03212473	0.002055137	1	N
Eno3	0.968906949	0.109893575	1	N
Hirip3	1.032085326	0.683223958	1	N
Stxbp6	1.03207511	0.71677595	1	N
Chek1	1.032049909	0.812892849	1	N
Akap8l	0.968972997	0.184791616	1	N
Gatad1	1.031978739	0.445047586	1	Y
Krt10	0.9690295	0.264789012	1	N
1700048O20Rik	1.031945589	0.800783024	1	N
Cercam	0.969059332	0.536629579	1	N
Tram1l1	0.969059332	0.493232442	1	N
Ik	0.969085458	0.02685942	1	N
Tdp2	1.031896425	0.536020479	1	N
Sf3b4	1.03189017	0.011678396	1	N
Dad1	1.031883523	0.0086493	1	N
Adgrb1	0.969104132	0.737043999	1	N
Tbx3	0.969104132	0.265874679	1	Y
Cep290	0.969104132	0.201540927	1	N
Atp6v1c1	1.031870084	0.990357811	1	N
4930452B06Rik	1.031858407	0.875874626	1	N
Gpatch4	1.03183991	0.070911222	1	N
Serpinb6a	0.969148537	0.02622723	1	N
Mpp7	0.9691559	0.734478772	1	N
Fam96b	0.969161008	0.170357144	1	N
Ctxn1	0.969161341	0.053253389	1	N
Usp48	0.96916396	0.040879569	1	N
Ndufa13	1.031812069	0.008691813	1	N
Map1b	0.969194418	0.021707476	1	N
Rbm25	1.031782486	0.013663797	1	N
Zfp512b	1.031696813	0.951690306	1	Y
1110008P14Rik	0.969288046	0.030876106	1	N
Vrk2	0.969288046	0.435030939	1	N
Gars	0.96929293	0.537760304	1	N
Tagln2	0.969296829	0.02306745	1	N
Trp53rkb	0.969300582	0.105611569	1	N
Prcc	1.03165885	0.774378464	1	N
Ror1	0.969314953	0.708081184	1	N
R3hdm1	0.969347117	0.039531065	1	N
Nap1l2	0.969374228	0.679975105	1	N
Rwdd2b	1.031584096	0.814698667	1	N
Timm17a	1.031572604	0.104823357	1	N
Nol7	1.031511391	0.071455261	1	N
Cldnd1	1.031494947	0.281960532	1	N
Mvb12a	0.969499471	0.057366705	1	N
Pccb	1.03143911	0.763106597	1	N
Lsm11	0.969529122	0.016676842	1	N
Kat2a	0.96956611	0.022010318	1	N
Zfp410	0.969573871	0.00966653	1	Y
Fam114a2	1.0313783	0.284111898	1	N
Oaz1	0.969578819	0.340293232	1	N
Atxn7l2	1.031374846	0.818073626	1	N
Casp6	1.031360884	0.672674683	1	N
Wdr92	1.031351351	0.697596858	1	N
E130006D01Rik	1.031345657	0.825024918	1	N
D5Ertd605e	1.031345657	0.826711891	1	N
Emc7	1.031337362	0.152902813	1	N
Nit1	0.969648641	0.00902629	1	N
Mtpap	0.969650981	0.040024218	1	N
Tmem237	0.969667131	0.028230886	1	N
Ccdc115	0.969668602	0.027627379	1	N
Idh3a	1.031278673	0.146747399	1	N
Apob	0.969675369	0.144833881	1	N
Srd5a3	0.969675369	0.027304491	1	N
Gm11273	1.031267884	0.827385579	1	N
Zbtb25	1.031226191	0.651094683	1	Y
Nudt2	1.031206041	0.620017302	1	N
Nsun5	1.031204584	0.881322416	1	N
Mrpl39	1.031200805	0.956339148	1	N
Ankdd1b	1.031182443	0.963041346	1	N
Sik1	1.031182443	0.934880429	1	N
Sec61b	0.969775468	0.026168497	1	N
Myo1e	0.969783592	0.346692787	1	N
Foxred2	1.031088142	0.856926202	1	N
Tsen15	0.969866411	0.065202059	1	N
Tor1a	1.031057288	0.834865153	1	N
Top1	0.969890047	0.000216705	1	N
Cdkal1	1.031029731	0.585500501	1	N
Tmem216	0.969934641	0.01125319	1	N
Ccdc22	0.969937942	0.058194897	1	N
Cyth2	0.96994492	0.182204993	1	N
Umad1	0.969948774	0.528257325	1	N
Smg6	0.969950649	0.218002208	1	N
Mrpl30	0.969969137	0.009078974	1	N
Atp5g3	0.969978239	0.001142287	1	N
Farsb	1.030941666	0.209605215	1	N
Lsm10	0.970000536	0.013761368	1	N
Zfp296	0.970013235	0.779737401	1	Y
4732440D04Rik	0.970013235	0.961939322	1	N
Dapp1	0.970013235	0.686003929	1	N
Efcab6	0.970013235	0.806496792	1	N
Ston2	0.970013235	0.647189302	1	N
Xpa	1.030904135	0.885524558	1	Y
Chchd3	0.970027216	0.14971453	1	N
Ddx3x	0.970030901	0.02780131	1	N
Haghl	1.03089122	0.678219123	1	N
Pmf1	1.030872434	0.064150572	1	N
2610044O15Rik8	0.970063683	0.135745836	1	Y
Ndufa3	1.030835039	0.042161797	1	N
Fam162a	1.030806673	0.030673028	1	N
Usp8	0.97011747	0.059467099	1	N
Polr3h	0.970152867	0.024002243	1	N
9530034E10Rik	0.970160207	0.632624829	1	N
Zfp937	0.970183473	0.415176678	1	Y
Adprh	0.970191537	0.054700808	1	N
Pkn2	0.970210937	0.112473318	1	N
Ganc	0.97021549	0.236908286	1	N
Cep72	0.97025131	0.662300965	1	N
Mff	1.030657071	0.022870768	1	N
Klhl42	0.97026234	0.572249088	1	N
Gm10273	0.97026234	0.706635003	1	N
Dopey2	0.97026234	0.622527173	1	N
Pwwp2b	1.030644357	0.444562217	1	N
Tmem82	1.030639062	0.486425052	1	N
1700123O20Rik	0.970288351	0.048761956	1	N
Rab3il1	0.970317082	0.128228508	1	N
Acd	0.970320092	0.03044894	1	N
Rpl37	1.030583732	8.89E-05	1	N
Zfp622	0.970328915	0.040818096	1	Y
Decr1	0.970337437	0.201396696	1	N
Cryab	0.970365779	0.408280045	1	N
Hyal1	1.030533748	0.737396518	1	N
Cox19	0.970409381	0.039298819	1	N
Imp3	1.030492219	0.033936264	1	N
Nkd2	0.970440478	0.785609934	1	N
Cars2	1.030398361	0.944859512	1	N
Rbfa	0.970519773	0.012871527	1	N
Clk1	1.030354157	0.877276541	1	N
Chmp7	0.970545408	0.080843407	1	N
Rhbdd2	0.970585388	0.155400103	1	N
Snupn	1.030305384	0.877454211	1	N
Ddx49	1.030275511	0.504801945	1	N
Sephs1	0.970614805	0.008039912	1	N
Nup62	0.970619706	0.164935417	1	N
Tbxa2r	0.970623733	0.4667855	1	N
Mrpl43	1.030247254	0.078514235	1	N
Atp6v1g1	1.030231556	0.031182778	1	N
Prkar1a	0.970709324	0.160499632	1	N
Mapre2	1.030163192	0.546313909	1	N
Srek1ip1	1.030158854	0.963145916	1	N
Dync1li1	1.030150902	0.695519598	1	N
Pafah1b1	0.970770848	0.054066919	1	N
Gps2	0.970788669	0.067144614	1	N
Rgs17	0.970797555	0.516923763	1	N
Gm43653	0.970829744	0.710720134	1	N
1700080G11Rik	0.970829744	0.911595176	1	N
Gm14508	0.970829744	0.911595176	1	N
Gucy1a2	0.970829744	0.858198758	1	N
Vash1	0.970829744	0.810505295	1	N
Eif3j2	0.970829744	0.471461504	1	N
Hectd2	0.970829744	0.891124835	1	N
Fez2	0.970829744	0.017720169	1	N
Myl12b	1.030044043	0.038203233	1	N
Foxred1	0.970854306	0.111361172	1	N
Naf1	0.970873585	0.032390554	1	N
Flicr	1.029998197	0.886934336	1	N
Oser1	0.970893754	0.056433131	1	N
Pnpla8	0.970906526	0.235733001	1	N
Ccng1	0.970927516	0.036262338	1	N
Zbtb38	1.02994288	0.983793367	1	Y
Leo1	0.970963776	0.017302977	1	N
Diaph2	1.029897138	0.922110095	1	N
Mad1l1	1.029836276	0.938376295	1	N
Pkig	0.971032597	0.245183151	1	N
Mgat2	0.971033109	0.072036846	1	N
Nudt21	1.029828194	0.001054891	1	N
Det1	0.97105594	0.367040318	1	N
Ing2	0.971076579	0.013444123	1	N
Ifngr1	0.971106413	0.377248247	1	N
Ubxn8	0.971106413	0.06942346	1	N
B230118H07Rik	1.029692499	0.566524806	1	N
Orc4	1.029687879	0.590051874	1	N
Fsd1	0.971199145	0.197749799	1	N
Psmf1	1.029645802	0.894973575	1	N
Ssna1	1.029613171	0.11982701	1	N
Phf20l1	0.971248661	0.026072325	1	N
Sec13	1.0295961	0.109337814	1	N
Tsen2	0.971261108	0.073914289	1	N
Cwc22	1.029585098	0.56270776	1	N
Elf2	1.029573459	0.602318922	1	Y
Tgds	1.029566928	0.714614246	1	N
Eml2	1.029548564	0.724758591	1	N
Runx1t1	1.029526888	0.567728101	1	N
Rpl39l	0.9713294	0.524490131	1	N
Zfp874a	0.9713294	0.423404989	1	Y
Dedd	0.9713294	0.096828032	1	N
Etv1	0.971345384	0.285491796	1	Y
Pole4	1.029449861	0.075650531	1	N
Rbm34	1.029446821	0.906604753	1	N
Ech1	1.029439944	0.82439641	1	N
Bcl2l1	1.029431228	0.40656187	1	N
Ruvbl2	1.029429961	0.014719579	1	N
Mfsd10	1.029419495	0.493921094	1	N
Neurl2	1.029414298	0.943377908	1	N
Fbxo15	1.029414298	0.89929159	1	N
Exoc6	1.029414298	0.845292611	1	N
Msh2	0.9714368	0.047035253	1	N
Ncs1	1.029399709	0.702400479	1	N
Pyurf	0.97144102	0.03887685	1	N
Endog	0.971488738	0.038778819	1	N
Asf1b	1.029324947	0.494369057	1	N
Trim12a	1.029324947	0.934647612	1	N
Akr1b3	1.029311404	0.067758143	1	N
Lypla2	0.971526237	0.063966119	1	N
Nudt6	1.029269167	0.751424146	1	N
mt-Nd4	0.971564668	0.045552133	1	N
Vps72	0.971570267	0.109612805	1	N
Iqgap1	0.971605465	0.043448614	1	N
Uba2	1.029215534	0.079580247	1	N
Ift20	0.971616752	0.152175729	1	N
Arvcf	0.971628171	0.444693997	1	N
Eif2d	0.971658893	0.05509404	1	N
Tulp2	0.971666667	0.926934165	1	Y
Ncan	0.971666667	0.903026808	1	N
Nadk	0.971717587	0.037138504	1	N
Hspa14	1.029096676	0.111289036	1	N
Sec22b	1.02909224	0.401236186	1	N
Plrg1	1.029088224	0.623302187	1	N
Wbp11	1.029063482	0.043053737	1	N
Fam220a	0.971758546	0.060633795	1	N
Prkrip1	0.971758711	0.12125758	1	N
Rtca	0.971781824	0.220447623	1	N
Msgn1	1.029028026	0.779416098	1	Y
H2-T22	0.971847442	0.385052083	1	N
Tbc1d19	1.028955411	0.507947255	1	N
Cetn3	1.028949377	0.080186446	1	N
Ggt7	0.971866639	0.682677556	1	N
Map2k2	1.028912483	0.046573332	1	N
Zfp612	0.971909644	0.456397922	1	Y
Fuca2	0.971909644	0.563788625	1	N
Gnl2	0.971923008	0.021641651	1	N
Hexa	0.971926861	0.098399551	1	N
Sec11c	0.971976213	0.096279258	1	N
Ide	1.028817788	0.762286691	1	N
Tax1bp3	1.028795779	0.464123206	1	N
Riok2	1.028787112	0.959656641	1	N
Pdk3	0.972021327	0.037409566	1	N
Zdhhc13	0.972040169	0.373174039	1	N
Katnal2	0.972045386	0.638086392	1	N
Sltm	1.02872352	0.137139027	1	N
Gpr50	0.972093023	0.856372972	1	N
Nkapl	0.972093023	0.425405834	1	N
Denr	1.028681584	0.015800755	1	N
Plcg2	1.02865346	0.958638313	1	N
Rpl27-ps3	1.028622865	0.471877414	1	N
Ccdc138	0.972192176	0.5285642	1	N
Tedc1	0.972192176	0.324600542	1	N
Slu7	1.028560696	0.768401635	1	N
Idh2	1.028556493	0.062585332	1	N
Prpf38b	0.972241189	0.100407697	1	N
Grk3	1.028548516	0.925510167	1	N
Lrrc32	1.028548516	0.992524815	1	N
Acot6	1.028548516	0.899924527	1	N
Gata4	1.028548516	0.566481943	1	Y
Nde1	0.972243924	0.241039896	1	N
Cdkn3	1.028532417	0.430523093	1	N
Zmpste24	1.028515708	0.794530717	1	N
Commd2	1.028463538	0.173183717	1	N
Nop2	0.97232818	0.074456623	1	N
Gadd45b	0.972351421	0.731769876	1	N
Gm17430	0.972351421	0.810469928	1	N
Tgfb1i1	0.972351421	0.198035231	1	N
Arsi	0.97244587	0.688492686	1	N
Churc1	1.028306237	0.80781297	1	N
Prrg3	0.972473699	0.461884849	1	N
Pef1	0.972482924	0.052031069	1	N
Mboat7	0.972520619	0.041814403	1	N
Noxred1	0.972524777	0.994848842	1	N
Zfp703	0.972560789	0.100290279	1	N
Kctd5	0.972579511	0.072033962	1	N
Pqbp1	0.972606522	0.035756852	1	N
Gde1	0.972609162	0.004455717	1	N
Eipr1	0.972683136	0.077632172	1	N
H2-Q4	1.028072667	0.826340031	1	N
Rnf167	1.028027842	0.840914102	1	N
Snx3	1.028014377	0.024835573	1	N
Zfp277	0.97276701	0.021514793	1	Y
Atp6ap2	0.972777246	0.02534981	1	N
Ccr7	0.972815662	0.518112053	1	N
Cwf19l2	1.027924229	0.533592693	1	N
Hist1h1d	0.972846424	0.667327446	1	N
Pign	0.972899225	0.553513049	1	N
Nudt15	1.027848982	0.86487571	1	N
Ift27	1.027825205	0.710939126	1	N
Smarcb1	1.027812407	0.066692801	1	N
Zfp84	1.027778068	0.882645664	1	Y
Snx2	1.027763451	0.940300455	1	N
2310030G06Rik	0.97305015	0.482967506	1	N
Gm12359	1.027694595	0.797934815	1	N
Plekhf2	0.973060801	0.415837565	1	N
Reep5	0.973079574	0.072759158	1	N
Pdp2	1.027649976	0.85371192	1	N
Psmd3	0.973104565	0.120687214	1	N
Med4	0.973109702	0.026217372	1	N
Rpl39	1.027628665	0.000418335	1	N
Rhof	0.973124531	0.509301769	1	N
Lman1	0.973137162	0.252545293	1	N
Chchd1	1.027604236	0.032538686	1	N
Mnd1	1.027586841	0.947002274	1	N
Atp5d	1.027579807	0.001424748	1	N
Etfbkmt	1.027577152	0.883447972	1	N
Gm10073	0.973180636	0.009278449	1	N
Asns	1.027554839	0.367160567	1	N
Mcm7	1.027553715	0.049527789	1	N
Prpf4b	1.027553411	0.816677521	1	N
Nubp1	0.973191611	0.147342045	1	N
Rnaseh2c	0.97319723	0.076309898	1	N
Tmx1	0.973204518	0.00966279	1	N
Ube2a	1.027522382	0.109653643	1	N
Anapc10	1.02752208	0.516788571	1	N
Gm10131	1.027500261	0.717697542	1	N
Bnip1	0.973246075	0.021019244	1	N
Cox17	0.973247228	0.14347885	1	N
Med31	0.973324253	0.041542157	1	N
Zufsp	1.027405685	0.732055348	1	N
Spg7	0.973362129	0.185231098	1	N
Gskip	1.027356293	0.360283739	1	N
Grwd1	1.027351667	0.087093728	1	N
Cnpy2	0.973379385	0.010169683	1	N
Oprl1	0.97340489	0.944156396	1	N
Pcdh11x	0.97340489	0.981523848	1	N
Tlr2	0.97340489	0.920940256	1	N
Grik3	0.97340489	0.986045033	1	N
Fosl2	0.97340489	0.954474429	1	Y
Wdr66	0.97340489	0.758138459	1	N
Gm4353	0.97340489	0.944156396	1	N
Tmem221	0.97340489	0.944156396	1	N
AC166344.1	0.97340489	0.974132389	1	N
Gm26536	0.97340489	0.944156396	1	N
Nudt18	0.97340489	0.8432798	1	N
Rapgefl1	0.97340489	0.825371752	1	N
D130020L05Rik	0.97340489	0.661490556	1	N
Gm15537	0.97340489	0.944156396	1	N
H2-Eb2	0.97340489	0.796788027	1	N
Phf20	0.97340489	0.098644648	1	N
Higd2a	1.027294251	0.030768682	1	N
Ccl27a	0.973515341	0.035881062	1	N
Dnaja1	1.02720323	0.002217196	1	N
Plp2	0.973527276	0.029855919	1	N
Bcl7b	0.973529493	0.002890758	1	N
Tcf3	0.973542299	0.049289475	1	Y
N6amt1	1.027174894	0.784439112	1	N
Thg1l	1.027168174	0.628004551	1	N
Cdc20	1.027157082	0.001853024	1	N
BC005624	0.973577228	0.101941792	1	N
Upk3bl	1.027131783	0.814561439	1	N
Ano9	1.027131783	0.926863815	1	N
Plcd3	1.027131783	0.840092285	1	N
C030010L15Rik	1.027131783	0.926863815	1	N
Tg	1.027131783	0.849665105	1	N
Sdhaf3	0.973588537	0.045465421	1	N
Lipa	0.973596429	0.254654037	1	N
Chchd7	0.973616557	0.242107809	1	N
Cplx2	0.973619485	0.483171638	1	N
Yif1a	0.97362166	0.091925644	1	N
Taf6	0.973653207	0.021561794	1	N
Zhx1	0.973660511	0.557789421	1	Y
Got2	0.973681779	0.022916926	1	N
Poldip2	0.973700353	0.092268759	1	N
Yipf5	1.027005247	0.992906712	1	N
Bscl2	0.973743436	0.096658761	1	N
Furin	0.973759328	0.090451554	1	N
Mrpl58	1.026937146	0.101958429	1	N
Tdg	1.026910954	0.16488668	1	N
Srpr	1.026906287	0.957287849	1	N
Relb	1.026888675	0.851085713	1	Y
Mgat5	1.026852291	0.89947706	1	N
Tmem121	0.973866365	0.104106061	1	N
Mtmr12	0.973873098	0.714259647	1	N
2610002M06Rik	0.97389453	0.207337607	1	N
Acbd5	0.973926357	0.334850434	1	N
Cavin3	1.026771386	0.903174296	1	N
Zpr1	1.026736147	0.485838177	1	N
Cthrc1	1.026715097	0.505407944	1	N
Crmp1	1.026706972	0.712829515	1	N
Irf2bpl	1.026677443	0.758783749	1	N
Gpatch11	1.026666667	0.729482646	1	N
Hmgb3	0.974028551	0.023383037	1	Y
Zfp770	0.974034518	0.075962836	1	Y
Wdr4	0.974036643	0.010197557	1	N
Zfp958	1.026650691	0.883064602	1	Y
Nme1	1.026577723	0.001497025	1	N
Stmn2	0.974120411	0.112564003	1	N
Mid1	1.02653442	0.708051284	1	N
Utp14a	1.026512407	0.929847151	1	N
Mtfr2	0.974177433	0.767895578	1	N
Rhbdl3	0.974177433	0.524531873	1	N
Prph	1.02648375	0.486008558	1	N
Iah1	1.026408845	0.816045685	1	N
Tmed4	0.974275895	0.075190901	1	N
Cutc	1.026379305	0.947823833	1	N
Sec22a	1.026370945	0.942654149	1	N
Fam184b	0.974307863	0.798090593	1	N
Snrnp70	0.9743099	0.042968059	1	N
Ndufaf1	1.026359656	0.592518358	1	N
Pcbd2	1.026341682	0.732101435	1	N
Rwdd4a	1.026333603	0.901453526	1	N
Tmem199	0.97434249	0.025840129	1	N
Gm16740	0.974391116	0.394777172	1	N
Wdr59	0.974391116	0.581885821	1	N
Zfp599	0.974391116	0.379988035	1	Y
4931428F04Rik	1.026253475	0.553943952	1	N
Hnrnpul1	1.02619572	0.749005931	1	N
Nthl1	0.974479156	0.178279065	1	N
Slc37a4	1.026150967	0.85356088	1	N
Pigf	1.026124791	0.877532905	1	N
Mad2l2	1.026119367	0.697473877	1	N
Tuba4a	0.974549399	0.066212248	1	N
Scpep1	1.026114433	0.664814911	1	N
C1qbp	1.026113344	0.015327097	1	N
Alg8	0.974570179	0.074287546	1	N
Psmb6	1.02607167	0.000113452	1	N
Leprot	1.026058474	0.947190116	1	N
Npc2	0.974607962	0.056414243	1	N
Dcun1d1	0.974614088	0.069261955	1	N
Zfp551	1.02602137	0.798095609	1	Y
Rabl2	1.026014147	0.910271875	1	N
Mycbp	1.02600773	0.329068375	1	N
Nifk	1.026006737	0.188290968	1	N
Snx12	0.974668405	0.028440528	1	N
Psmd4	1.025969734	0.028416257	1	N
2610020C07Rik	0.974702071	0.443421667	1	N
Nap1l1	1.025937151	0.000348884	1	N
Shd	1.025918294	0.932769973	1	N
Them4	0.974739845	0.339447423	1	N
Mars2	1.025899225	0.731360737	1	N
Kcne3	0.974768202	0.917082295	1	N
Otud1	1.025871499	0.91802408	1	N
Pde12	1.025847868	0.592509387	1	N
Ptcd2	1.025846194	0.638701316	1	N
Med29	1.025840019	0.316603088	1	N
Gosr1	1.025827489	0.908423634	1	N
Tubgcp2	0.974824753	0.17238111	1	N
Mtdh	1.025821063	0.134010897	1	N
Rab13	1.025817054	0.689923674	1	N
Armt1	0.974855186	0.120459256	1	N
Rpl36	1.025764946	0.000288579	1	N
Cript	1.025681715	0.090099016	1	N
Diexf	0.974967337	0.561067905	1	N
Txnl1	1.025614683	0.02096192	1	N
Cct7	1.02561284	0.016921863	1	N
Nop9	0.975077263	0.174281712	1	N
Fam181b	1.02555158	0.838725125	1	N
Ndufb7	1.02555158	0.005780153	1	N
Ccne2	0.975115713	0.08762728	1	N
Trmu	1.025502339	0.959444281	1	N
Akt1s1	0.975134639	0.106482143	1	N
Gm5141	0.9751359	0.384579064	1	Y
7-Sep	1.025415056	0.083089526	1	N
Cenpa	0.975221833	0.427063195	1	N
D8Ertd738e	0.975230844	0.383538764	1	N
Prdm10	0.975234598	0.695072627	1	Y
Hist1h2bn	0.975234598	0.900301447	1	N
Med1	1.025376884	0.712149505	1	N
Tmed9	0.975317508	0.094786394	1	N
Strap	0.975327013	0.041830622	1	N
Rrp15	1.025268505	0.120032818	1	N
Ptp4a3	1.025194267	0.595575441	1	N
Klf13	1.025187484	0.10029062	1	Y
Eif3b	0.975431608	0.003724587	1	N
Sirt2	0.975464694	0.071928432	1	N
Dhx37	0.975503876	0.41493949	1	N
Fam96a	0.975504567	0.2502814	1	N
Thoc1	1.025096627	0.646105073	1	N
Gm30146	0.975524674	0.899627452	1	N
1110004F10Rik	1.025063179	0.015243768	1	N
Prmt7	0.975555435	0.066884977	1	N
Ube2k	1.025040672	0.035430622	1	N
Vrk1	1.025039477	0.581271185	1	N
Acads	0.975583463	0.071555354	1	N
Myl12a	1.025020682	0.001140367	1	N
Arl6	1.025017316	0.58348823	1	N
Zfp882	1.025013985	0.889514155	1	Y
Mdfi	0.975654355	0.362238719	1	N
C130013H08Rik	0.9756792	0.454749344	1	N
Ccdc112	0.9756792	0.119006858	1	N
Mpnd	0.975705824	0.039269396	1	N
Kdf1	1.024886686	0.782036795	1	N
Ccl25	1.02486724	0.966700494	1	N
Sgsh	1.02486724	0.777642509	1	N
Hhex	1.02486724	0.479118541	1	Y
Blmh	1.0248622	0.114875163	1	N
Slc30a6	1.024855106	0.536287407	1	N
Ppp4c	1.024850217	0.034729392	1	N
Ift88	0.975757814	0.338679928	1	N
Tomm6	0.975780432	0.134617469	1	N
Mrps22	0.975805244	0.048639914	1	N
Cluap1	1.024761479	0.801220826	1	N
Srsf3	1.024748535	0.000885993	1	N
Eefsec	1.024739742	0.68692913	1	N
B130006D01Rik	0.97586609	0.538684044	1	N
Dtwd2	1.024720256	0.45522478	1	N
Gm17669	1.024715002	0.899978722	1	N
Mfap1a	0.975883915	0.074865916	1	N
Khdrbs1	1.024705169	0.079929577	1	N
9130008F23Rik	0.975897959	0.209998815	1	N
Xrcc5	0.975906158	0.072215881	1	N
Inpp1	0.975907216	0.810964482	1	N
Acsf3	0.975907216	0.542504186	1	N
Sowahd	1.024652499	0.851299487	1	N
Zfyve21	0.975971547	0.016604011	1	N
Mitd1	1.024572717	0.448861309	1	N
Cwc15	1.024545613	0.087088761	1	N
Hnrnpa2b1	1.024543194	0.003150825	1	N
Nme7	0.97606265	0.00274861	1	N
Slc1a5	0.976064039	0.187517647	1	N
Nabp2	1.024522702	0.057479796	1	N
Gm14305	0.976079079	0.596987674	1	Y
Ccdc28a	0.976082894	0.329097256	1	N
Pdxk	0.976082894	0.270825978	1	N
Dync2li1	0.976092863	0.365909101	1	N
Trnt1	1.024490826	0.456016449	1	N
Noc4l	1.024460093	0.703773187	1	N
Sf3a2	1.02444319	0.208492614	1	N
Tbc1d2	0.976186047	0.825397118	1	N
Spx	0.976186047	0.834221151	1	N
Gm867	0.976186047	0.940607858	1	N
D830025C05Rik	0.976186047	0.708151188	1	N
Plppr2	0.976186047	0.595820879	1	N
Slc24a4	0.976186047	0.930619442	1	N
Cpa6	1.024392765	0.905695057	1	N
Gm43573	1.024392765	0.858317977	1	N
Cyp26b1	1.024392765	0.94569387	1	N
Gm44837	1.024392765	0.94569387	1	N
Gm4675	1.024392765	0.775521344	1	N
Dock3	1.024392765	0.94569387	1	N
Krt28	1.024392765	0.796612696	1	N
Lgals3bp	1.024392765	0.565231082	1	N
Stxbp5l	1.024392765	0.94569387	1	N
4930426D05Rik	1.024392765	0.962092808	1	N
Gm26910	1.024392765	0.957051188	1	N
Cops5	0.976188793	0.04150038	1	N
Atp5f1	1.024355094	0.031303783	1	N
Ppp1r8	0.976248828	0.154954477	1	N
Tmem238	0.976271217	0.008236532	1	N
Cdca4	0.976293331	0.103413175	1	N
Flywch2	0.976310474	0.287047565	1	N
Got1	0.976327032	0.072484116	1	N
Slc44a5	0.976338599	0.760450868	1	N
Ctps2	1.024222061	0.502472891	1	N
Zcchc17	1.024198411	0.107077747	1	N
Rpp38	1.024197121	0.81436996	1	N
Pop4	0.976390312	0.264249081	1	N
Rfk	1.02414767	0.886067578	1	N
Eif2s3x	1.024137433	0.478243481	1	N
Cotl1	1.024098642	0.303264397	1	N
Fbl	0.976507559	0.109450505	1	N
Ppan	1.02404445	0.240233128	1	N
Zfp825	0.976534809	0.088383442	1	Y
Rrp8	0.976540922	0.044778493	1	N
Gm26699	0.976567863	0.115762165	1	N
Gga2	0.976599873	0.331791844	1	N
Gm20075	0.976601622	0.755946766	1	N
Elovl1	0.976616162	0.108981782	1	N
Ube2w	0.976617105	0.060174663	1	N
Gss	1.023939694	0.744973118	1	N
Actr3	1.02391142	0.068532608	1	N
Cdca8	1.023896528	0.056701361	1	N
Sdhaf2	0.976697465	0.062283058	1	N
Nubp2	0.976710144	0.088433766	1	N
Gnptg	0.97673944	0.095801328	1	N
Bcat1	1.023802219	0.537124679	1	N
Tcf25	1.023801296	0.319064303	1	Y
Psmd7	1.02378591	0.005621143	1	N
Nxt1	1.023785846	0.090946259	1	N
Cry1	0.976769192	0.18862746	1	N
Borcs7	1.02373981	0.980612311	1	N
Zfp956	1.023726926	0.972696602	1	Y
Baz2a	0.976824889	0.016562528	1	Y
Bub1	1.023720371	0.521255584	1	N
Haus7	1.023716417	0.928546658	1	N
Lrwd1	1.023685555	0.987252944	1	N
Ing4	0.976880077	0.014979806	1	N
Ppp4r3b	0.976905331	0.013275058	1	N
3830406C13Rik	1.023625142	0.718759021	1	N
2010109A12Rik	1.023620221	0.650458493	1	N
Tpm4	1.023611339	0.020986715	1	N
Tgif1	1.023582026	0.142307253	1	Y
Osbpl2	0.97696165	0.510337881	1	N
Rel	0.97696567	0.395906202	1	Y
Ftl1	0.976980567	0.016693484	1	N
Hacd2	0.976989319	0.08431946	1	N
Trmo	1.023530391	0.885570128	1	N
Mnat1	1.023524752	0.540596914	1	N
C330018D20Rik	0.977022001	0.457582787	1	N
Ktn1	1.023517224	0.357619828	1	N
Klc2	1.023506612	0.748595464	1	N
Ngdn	1.023487984	0.515768797	1	N
Trappc6a	0.977100525	0.108917105	1	N
Bloc1s2	0.97710768	0.54787406	1	N
Zmym3	0.977114931	0.560374228	1	N
Tiprl	1.023414591	0.892611612	1	N
Rnf25	0.977122393	0.222036528	1	N
Prpf6	0.977134093	0.228921944	1	N
4930524O07Rik	1.023396758	0.963978796	1	N
Glyr1	0.977144386	0.154783247	1	N
Phgdh	1.023383302	0.040156923	1	N
Mnt	1.023371436	0.844777225	1	Y
Gm12166	0.97716321	0.707048271	1	N
Gm26735	0.97716321	0.711343715	1	N
Hat1	1.023344313	0.067655866	1	N
Pdss2	1.0233356	0.723612812	1	N
11-Sep	0.977197084	0.209656535	1	N
Rchy1	0.977218464	0.041035466	1	N
Txn1	1.02327317	0.002952202	1	N
Vasp	0.977261524	0.115965871	1	N
Cdc16	1.023245669	0.451878281	1	N
Sccpdh	1.02324377	0.919125065	1	N
Ralbp1	0.977288601	0.532944299	1	N
Echs1	1.02316717	0.206823224	1	N
Elof1	0.977384843	0.117424901	1	N
Gm4425	1.023137382	0.944356922	1	N
Fam208a	0.977396981	0.352074678	1	N
Chd9	1.023110671	0.918455996	1	N
Gm12802	0.977447269	0.663613938	1	N
Qprt	1.023043696	0.924318368	1	N
Cmc1	0.977481504	0.128140841	1	N
Cnot8	0.977482604	0.053945563	1	N
Dcaf4	1.023033946	0.871484672	1	N
Pink1	0.97748503	0.301027782	1	N
Rab28	0.977507641	0.043521853	1	N
Prdx3	1.023009105	0.935049902	1	N
D830030K20Rik	1.022991407	0.991293249	1	N
Ezh2	1.022985434	0.176711819	1	N
Impdh1	0.977553254	0.232880681	1	N
Golga7	0.977565456	0.29742422	1	N
Rara	0.977571161	0.165658541	1	Y
Zmynd8	0.977618211	0.110383209	1	N
C87436	0.977635354	0.217388457	1	N
Ssu72	1.02285918	0.110634126	1	N
Scube1	0.977661762	0.896937855	1	N
Idh3b	0.977671692	0.188543585	1	N
Camta1	1.022828312	0.569775758	1	Y
Dennd2d	1.022807018	0.909000609	1	N
Cacna1c	1.022807018	0.734986057	1	N
Cyp2a5	1.022807018	0.815360285	1	N
Lsm12	1.022773042	0.241019112	1	N
1500011K16Rik	0.977772886	0.163252575	1	N
Slc25a4	0.977773965	0.038280867	1	N
Syf2	1.022728825	0.629251015	1	N
2610035D17Rik	1.022684408	0.982092423	1	N
Gstk1	0.977836535	0.230833538	1	N
Knop1	1.02266574	0.134205856	1	N
Ola1	1.022665031	0.298882331	1	N
Hcfc1r1	1.022654542	0.590650392	1	N
Mysm1	0.977847881	0.321502833	1	Y
Papss1	0.977861183	0.112414061	1	N
Slc25a3	0.977863649	0.013005354	1	N
Ccnb1ip1	1.022633396	0.94513809	1	N
Cyb561	0.977890627	0.550835579	1	N
Sf3b5	0.977926474	0.015823778	1	N
Parp3	1.022566753	0.979894578	1	N
Napa	1.02254242	0.161370441	1	N
Psmg4	0.977955426	0.13542837	1	N
Fam46b	0.977964163	0.772278349	1	N
Prcp	0.977964163	0.114792484	1	N
Pdcd5	1.022530806	0.052864695	1	N
Lrrfip2	0.977979805	0.099429966	1	Y
Zcchc3	0.978005592	0.106070184	1	N
Nat6	0.978010907	0.582059893	1	N
Dkk1	1.022481892	0.391730298	1	N
Snrpa	1.02247124	0.056842785	1	N
4930453N24Rik	0.978045222	0.013515365	1	N
Mid1ip1	1.022441893	0.087098253	1	N
Ehd3	1.02241708	0.866412967	1	N
Ppp5c	1.022408335	0.146530169	1	N
Tra2a	0.978118822	0.058835619	1	N
Dhx32	0.978145498	0.533454801	1	N
Hspa4	0.978195113	0.005403474	1	N
Sf3a3	1.022228839	0.123737724	1	N
Gata3	1.022184342	0.83689129	1	Y
Rtf1	1.022182846	0.226849154	1	N
Fmn2	0.978312813	0.950606581	1	N
Upk3b	1.022140114	0.818314768	1	N
Sost	1.022140114	0.98143022	1	N
Gnpnat1	1.022118375	0.866776826	1	N
Tes	0.978369355	0.036293713	1	N
Lypd1	0.978371241	0.589419437	1	N
Hdac5	0.978377261	0.433386625	1	N
Acp1	0.978383041	0.010673869	1	N
Chchd6	1.022078625	0.552080779	1	N
Cnot2	1.022078222	0.973436123	1	N
Gnl3	1.022075134	0.18358597	1	N
Wdr75	1.02206951	0.896711804	1	N
Nras	1.022067682	0.580842319	1	N
Faap20	0.978417351	0.151952946	1	N
Helq	0.978422441	0.371600869	1	N
Fastkd2	0.978431483	0.108602723	1	N
Dimt1	0.978435041	0.171215524	1	N
2310009B15Rik	0.978436588	0.063090766	1	N
Tmem138	0.978444405	0.015848735	1	N
Nt5c2	0.978451344	0.059219716	1	N
Tm7sf3	0.978467675	0.237509394	1	N
Tspan3	0.978490298	0.023537337	1	N
Lta4h	0.97850793	0.331407811	1	N
Cfap36	1.021902202	0.557565757	1	N
Chek2	1.021845075	0.371964366	1	N
Ndufs2	1.021832469	0.057913998	1	N
Lsm6	0.978660496	0.529008929	1	N
Slc13a4	0.978679497	0.431455215	1	N
2010107E04Rik	1.021784566	0.034635028	1	N
Nmi	1.021772835	0.637307618	1	N
Gm9958	1.021772835	0.8808238	1	N
Proca1	1.021772835	0.855174168	1	N
Klk14	1.021772835	0.995996373	1	N
Rap1gap2	1.021772835	0.70178896	1	N
Ccdc88b	1.021772835	0.83077874	1	N
Racgap1	0.978732719	0.131072391	1	N
Sarnp	0.978760835	0.077210098	1	N
Ppil3	0.978763573	0.14955765	1	N
Sigmar1	1.021684847	0.239682043	1	N
Rpp25	0.978808692	0.655504312	1	N
Sema4c	0.978816616	0.311238845	1	N
Stard7	1.021577317	0.787015371	1	N
Polr2g	1.021562309	0.143636505	1	N
Selenof	0.978942133	0.079060791	1	N
Fbxo22	1.021503664	0.83676207	1	N
Pigp	1.021488464	0.190120596	1	N
Msto1	0.978970369	0.080066238	1	N
Kpna3	0.979003322	0.028182547	1	N
D10Jhu81e	0.979004835	0.252082689	1	N
Eif1a	1.021444998	0.230928629	1	N
Chmp6	0.979021318	0.082478197	1	N
Xpnpep1	0.979024041	0.079211193	1	N
Myl6	1.021408618	0.000916179	1	N
Fnbp4	1.021404745	0.762853337	1	N
Ppia	1.021382692	0.000816073	1	N
Pmm1	0.979073218	0.029850814	1	N
Sars	0.979106772	0.175970843	1	N
Ptbp2	1.021334293	0.554259678	1	N
Rlf	1.021328779	0.944102163	1	Y
Msn	0.979130052	0.056023202	1	N
Cnbp	1.021312742	0.011523794	1	Y
Ctns	1.021297923	0.994899429	1	N
Glrx2	1.021284477	0.877314467	1	N
Malsu1	0.979198966	0.059307035	1	N
Cap1	0.979198966	0.075718948	1	N
2810405F17Rik	0.979198966	0.904821591	1	N
4930458D05Rik	0.979198966	0.951040743	1	N
Micall2	0.979198966	0.940660398	1	N
Wdr54	0.979198966	0.658163699	1	N
Gm26541	0.979198966	0.958100994	1	N
Atcayos	0.979198966	0.852732588	1	N
Anks1b	0.979198966	0.958100994	1	N
Cep126	0.979198966	0.479686747	1	N
Paqr5	0.979198966	0.951040743	1	N
Gm12117	0.979198966	0.958100994	1	N
Gm15651	0.979198966	0.958100994	1	N
Spdef	0.979198966	0.872360813	1	Y
Pdzph1	0.979198966	0.958100994	1	N
Abcg5	0.979198966	0.958100994	1	N
Trpc3	0.979198966	0.706982951	1	N
Ncmap	0.979198966	0.75926005	1	N
Nxpe4	0.979198966	0.927240724	1	N
Asah1	0.979290046	0.155454887	1	N
Cpsf2	0.979306813	0.048592459	1	N
Rnf20	0.979309899	0.078688888	1	N
Btbd6	0.979313265	0.404416518	1	N
Egln3	0.979321642	0.10208439	1	N
Inpp5e	0.979348714	0.317480112	1	N
Slc25a20	0.979348714	0.230530596	1	N
Capns1	1.021081864	0.042226109	1	N
Pgp	1.021067565	0.425307336	1	N
H3f3a	0.979381957	0.002015803	1	N
Snx13	1.021045076	0.762612162	1	N
Msantd4	0.979407617	0.017347391	1	N
Mtf2	0.979414175	0.418187935	1	N
Suclg1	1.021004684	0.255369098	1	N
Pycrl	1.020977309	0.449744925	1	N
Gtf2b	0.979458908	0.23061679	1	N
Prpf31	1.020961508	0.366845231	1	N
Wdfy1	0.979499058	0.643607783	1	N
Pias3	0.979514125	0.50317251	1	Y
Vcpkmt	0.979514125	0.162291882	1	N
Kif18a	0.97951949	0.214916335	1	N
Glb1	0.979530786	0.347879897	1	N
Prmt3	1.020872301	0.775093863	1	N
Mrpl41	0.979562575	0.238159349	1	N
Gmfg	0.979567594	0.044261714	1	N
Lman2	0.979574547	0.314980984	1	N
Polr2e	0.979647135	0.025235947	1	N
Prdm11	0.979650002	0.694259298	1	Y
Atp6v1c2	1.020756482	0.993338383	1	N
Nelfcd	1.020754854	0.532904205	1	N
Fip1l1	0.979707725	0.090895333	1	N
Map2k1	0.979714485	0.066674483	1	N
Pbx4	1.020703475	0.960451027	1	Y
Nsg2	1.020703475	0.76800125	1	N
Pcp4	0.979725701	0.985663104	1	N
Cmtm6	1.02067579	0.139206434	1	N
Lig1	1.020671499	0.177422721	1	N
Mrps35	1.020638348	0.501796117	1	N
4931406P16Rik	0.97980155	0.190316128	1	N
Mlf2	0.97980225	0.040667984	1	N
Sorbs1	0.979831933	0.553286593	1	N
Gm17586	1.020578942	0.857729873	1	N
Arl3	1.020557093	0.085302778	1	N
Dusp18	0.979887476	0.437606972	1	N
1700021F05Rik	0.979892316	0.019834115	1	N
Arf2	0.979895112	0.281320312	1	N
Eif3h	0.979905561	0.060535055	1	N
Efhd1	1.020505126	0.972721332	1	N
Snx25	1.020505126	0.896151451	1	N
Adam4	1.020505126	0.97185899	1	N
Pabpc1l	1.020505126	0.927354182	1	N
Brca2	0.979910904	0.1285221	1	N
Zcrb1	0.979922486	0.024339427	1	N
Nosip	1.020445439	0.521966553	1	N
Ntmt1	1.020434998	0.566929905	1	N
Med17	0.979986604	0.025089549	1	N
Cdk5	1.020416322	0.898734742	1	N
Tceanc2	0.97999962	0.159906505	1	N
Chd1	0.980016886	0.415522324	1	N
Pomp	1.020382083	0.021271922	1	N
Tsen34	1.020361463	0.046234102	1	N
Mri1	0.980045292	0.083536769	1	N
Wrn	1.020354831	0.911617862	1	N
Pdp1	1.020326247	0.839930324	1	N
Ccdc94	0.980085119	0.580713435	1	N
Dis3l	0.980133495	0.558524292	1	N
Cbx1	1.020255739	0.03993117	1	N
Myg1	0.980160893	0.095952215	1	N
Lgr5	0.980177187	0.94598474	1	N
Gnb5	1.020192448	0.864528315	1	N
Strn	1.020183539	0.724232014	1	N
Carhsp1	0.980219552	0.515674232	1	Y
Dhrs11	1.020164105	0.940746519	1	N
Astn1	0.980259854	0.733784221	1	N
Mettl7a1	0.980259854	0.405988155	1	N
6720489N17Rik	0.980278092	0.135408038	1	N
Cox14	0.980278301	0.624417032	1	N
Park7	1.020117941	0.013586393	1	N
Radil	1.020113378	0.938314193	1	N
Btbd10	0.98029972	0.293684196	1	N
Twf1	1.020094109	0.299234824	1	N
Tlcd2	1.020088594	0.828040245	1	N
Ranbp6	1.020088594	0.842552409	1	N
Fbxw2	0.980326395	0.152345671	1	N
Phyh	1.020064184	0.979605369	1	N
Ublcp1	0.980331142	0.034594587	1	N
Ing5	1.020041179	0.619021892	1	N
Rps17	0.980377283	0.06892121	1	N
Aifm1	0.980380611	0.085199868	1	N
Mtfr1	0.980385574	0.246149003	1	N
Ccnd1	1.020004132	0.047757322	1	N
Ndufaf3	0.980436892	0.097875632	1	N
Setmar	1.019937864	0.862173974	1	N
Tmem100	1.01992918	0.766641156	1	N
Bola3	0.980487619	0.386383913	1	N
Rpl41	0.980498248	0.162383691	1	N
Actr6	1.019875299	0.791555418	1	N
Dusp5	0.980516865	0.291946425	1	N
Tmem98	1.019798596	0.883079775	1	N
Rpl28	0.98061571	0.001890376	1	N
Rsrp1	0.980631874	0.19117478	1	N
Ptpn2	0.980634933	0.028227592	1	N
Rbmx	0.980656147	0.236598729	1	N
Tpgs2	0.980656294	0.179621064	1	N
Efcc1	0.980661549	0.764180556	1	N
mt-Nd5	0.980672586	0.19230205	1	N
Prkar2a	0.980675888	0.152648125	1	N
Eif1	1.019687248	0.009889087	1	N
Hnrnpr	0.980713344	0.082198269	1	N
Pcmt1	1.019651939	0.350395886	1	N
Sf3a1	1.019638609	0.552700413	1	N
Copb1	0.98075668	0.085521401	1	N
Ndufb5	1.019610267	0.104283571	1	N
Ankrd37	0.980776411	0.11923567	1	N
Tmem251	0.980779169	0.235565681	1	N
Lrrc28	0.980801583	0.30513979	1	N
Gm20300	0.980801583	0.538941988	1	N
Ccdc122	0.980801583	0.737248451	1	N
B9d1	0.980809568	0.007548114	1	N
Gcc2	0.980852765	0.182000676	1	N
Pcbp2	1.019517273	0.00531433	1	N
Wdr83os	1.019505379	0.402657398	1	N
Med10	1.019494901	0.237629217	1	N
Chst10	1.019488012	0.938219296	1	N
Uxt	1.019479413	0.808288529	1	N
Piezo2	0.980910853	0.847049798	1	N
Smim10l1	1.019427424	0.580967636	1	N
Eif2a	1.019422711	0.196101026	1	N
Vps25	0.980983872	0.758723177	1	N
Etf1	1.019364685	0.244594369	1	N
Stard3nl	1.019349934	0.533082167	1	N
Rpl7l1	1.019314951	0.294108801	1	N
Pmm2	0.981071863	0.079504017	1	N
Traf5	1.019264391	0.83090881	1	N
Slc43a2	1.019264391	0.67636551	1	N
Kctd18	0.981167026	0.559100323	1	N
Lmbrd2	0.981167026	0.540558432	1	N
Arpc3	1.019181732	0.184546792	1	N
Cib2	0.981181151	0.985347731	1	N
Hdhd2	0.981250566	0.08221621	1	N
Mettl17	0.98126261	0.554518775	1	N
Ubl5	1.019079849	0.072660278	1	N
AC154683.1	1.019075847	0.915501677	1	N
Fmr1nb	1.0190513	0.632414383	1	N
Immt	1.019024417	0.215536503	1	N
Snu13	1.019019977	0.01846584	1	N
Snx5	1.019004816	0.083177374	1	N
Eya1	0.981351052	0.847144467	1	N
Ttc21b	0.981351052	0.803100993	1	N
Washc2	0.981351052	0.16248874	1	N
Kars	0.981400968	0.327063252	1	N
Mknk1	0.981414349	0.459087237	1	N
Hnrnpl	1.018928298	0.386217654	1	N
Slc25a46	0.981428799	0.037192627	1	N
Prdx5	0.981429416	0.475133114	1	N
Psmb1	1.018914729	0.080880589	1	N
Acadl	0.981484429	0.153983432	1	N
Ergic2	1.018844895	0.561600539	1	N
Txndc17	0.981504325	0.165137972	1	N
Cops4	1.01884387	0.102743302	1	N
Qrsl1	1.018834951	0.493966942	1	N
Cbr4	1.018832763	0.632061447	1	N
Tmem97	0.981516749	0.564255037	1	N
Cat	0.981517918	0.019722671	1	N
Plpp7	1.018801779	0.877145498	1	N
Cars	0.981581446	0.009007185	1	N
Fignl1	1.018748885	0.177780157	1	N
Crabp2	1.018742286	0.917053886	1	N
Fam45a	1.018738018	0.428512784	1	N
9430038I01Rik	0.981618159	0.199439102	1	N
Dnajc16	0.981628741	0.657748754	1	N
Pdk2	0.981628741	0.979017093	1	N
Nudt8.1	0.981628741	0.72764284	1	N
Mrpl16	0.981636604	0.061172953	1	N
Zfp317	0.981651343	0.239408689	1	Y
Tada1	1.018687997	0.628605117	1	N
Ccdc47	0.981658493	0.048123865	1	N
Trappc5	0.981666312	0.260459163	1	N
Gm14424	1.01865387	0.634636231	1	N
4933402E13Rik	1.01865387	0.580860735	1	N
Traf3ip1	1.018640573	0.904937032	1	N
Dtnbp1	0.981718421	0.0568153	1	N
Zfp398	0.981721746	0.626039488	1	Y
Eml4	0.981744508	0.076943069	1	N
Adprhl2	0.981758188	0.060995461	1	N
Cdk7	1.018572351	0.70615917	1	N
Pfkp	1.01856718	0.840483238	1	N
Ints11	1.018543661	0.754593021	1	N
Gabra4	0.981796311	0.575890691	1	N
Hspe1	1.018518705	0.006460728	1	N
Ccnjl	0.981822792	0.076191248	1	N
Mrpl13	0.981822923	0.08479757	1	N
Cep164	0.981840626	0.165110167	1	N
Nt5dc2	1.018477475	0.015891715	1	N
Tacc3	1.018441786	0.261507349	1	N
Yipf4	1.01844111	0.842426797	1	N
M6pr	0.981940744	0.409317709	1	N
Cul5	1.018382469	0.694591643	1	N
Letm1	0.981955372	0.17063015	1	N
Pbx1	1.018368988	0.673509936	1	Y
Mapk1ip1l	0.981976286	0.177837244	1	N
Msrb1	0.981976692	0.048308591	1	N
Fxr1	1.018348884	0.982996561	1	N
Eif1ad	0.981982136	0.327807373	1	N
Rnf113a1	0.981988707	0.129129255	1	N
Bdh1	0.981988707	0.446869098	1	N
Gcsh	1.018340156	0.356254496	1	N
Gorasp2	1.018337611	0.291005728	1	N
Pyroxd1	1.018331269	0.715644138	1	N
2410018L13Rik	1.018315201	0.701012022	1	N
Mrps17	1.018287617	0.244666487	1	N
Cenpt	1.018261099	0.864009654	1	N
Mis18bp1	1.018228316	0.82285177	1	Y
Lpcat3	0.982109438	0.064829839	1	N
Wdr53	1.018194178	0.505733963	1	N
Galk2	0.982133629	0.176666391	1	N
Marveld2	1.018159137	0.931711148	1	N
Scp2	1.018141248	0.7228774	1	N
Kbtbd4	1.018132152	0.666264571	1	N
Polr3k	1.0181256	0.175196222	1	N
Irx3	0.982227027	0.08399934	1	Y
Hnrnpll	1.018033065	0.523078069	1	N
Igfbp2	1.018032156	0.016948695	1	N
Yes1	1.01801102	0.571154257	1	N
Abhd11	1.01800946	0.425128071	1	N
Gtpbp4	1.01796141	0.035831791	1	N
Cenpx	1.017952555	0.041564677	1	N
Nme6	1.017930238	0.519443997	1	N
Ccnl2	0.982410479	0.099915692	1	N
Timm17b	0.982422136	0.471118099	1	N
Klhdc2	0.982437365	0.233269931	1	N
Ddrgk1	0.982460986	0.149534823	1	N
Jkamp	1.017846257	0.743581606	1	N
Lypla1	1.017842939	0.214020312	1	N
Fam46c	0.982473879	0.732238094	1	N
Rsf1os2	0.982473879	0.951094417	1	N
Rdh5	0.982473879	0.914890735	1	N
Cdhr1	0.982473879	0.951094417	1	N
Gm5464	0.982473879	0.841289677	1	N
Hist1h4a	0.982473879	0.841289677	1	N
Cdkn2aip	1.017829969	0.357593446	1	N
Rbpms2	0.982501672	0.12454256	1	N
Usp3	0.98253841	0.119875399	1	N
Nbl1	1.017750107	0.905881899	1	N
Llph	1.017744782	0.113726656	1	N
Cep78	1.017740033	0.849293369	1	N
Hint2	1.017722094	0.682767121	1	N
Zswim7	1.017705736	0.653985165	1	N
Cmpk1	0.9826061	0.192633514	1	N
Rcn2	1.017680655	0.449588328	1	N
Ascc3	0.982640119	0.061659086	1	N
Ccdc90b	1.017652783	0.523858059	1	N
Npr1	0.98265415	0.843877178	1	N
Mvd	0.982695768	0.08386563	1	N
Sf3b1	0.982700561	0.095236942	1	N
Txnrd1	0.982715719	0.140391346	1	N
Rangap1	1.017564289	0.977762508	1	N
Ndrg2	1.017562232	0.753518755	1	N
Sri	0.982768711	0.213191296	1	N
Gaa	1.017521193	0.955517776	1	N
Mrpl12	0.982783691	0.057202948	1	N
Gpx1	0.982800949	0.143063368	1	N
Rad54l	1.017498796	0.380638098	1	N
Vdac2	1.017484512	0.025466181	1	N
Pdia4	0.982820126	0.084405819	1	N
Siae	1.017477867	0.87303857	1	N
Gad1os	0.982855423	0.847188502	1	N
Zfp438	0.982855423	0.851891836	1	Y
Zbtb11	0.982881424	0.533879706	1	Y
Ikzf4	1.017385974	0.859729775	1	Y
Csnk1a1	1.017377163	0.073598863	1	N
Phf5a	0.982956285	0.047811442	1	N
Parp16	0.982965116	0.580856938	1	N
Psmd1	0.982979657	0.442888322	1	N
mt-Co2	0.982982428	0.308976222	1	N
Ddx25	1.017307044	0.569999228	1	N
H2-K1	0.983021327	0.202743004	1	N
Hoxb1	0.98303759	0.293222274	1	Y
Pcbp4	0.983045295	0.003842497	1	N
Palb2	1.017186069	0.958807313	1	N
Urod	0.983107602	0.141771232	1	N
Pex14	0.983163335	0.046957265	1	N
Alg6	0.983163335	0.556526007	1	N
Tmem161b	0.983163335	0.942218899	1	N
Zkscan14	0.983163335	0.874903902	1	Y
Xkr5	0.983163335	0.62106968	1	N
Gng5	0.98316935	0.646191814	1	N
Psme2	1.017110985	0.003015843	1	N
Pggt1b	0.983195697	0.500162296	1	N
Pcsk5	0.983199957	0.5377693	1	N
Mrpl38	1.017081224	0.945031289	1	N
Zfp811	0.983213045	0.354692537	1	Y
Carnmt1	0.983214347	0.204775416	1	N
Fam98b	0.98321457	0.139253333	1	N
Exosc1	1.017071651	0.189144811	1	N
Tma16	1.017071078	0.525267675	1	N
Osbpl9	1.01706854	0.986481877	1	N
Pycard	1.017034377	0.49101666	1	N
Rab8a	0.983258006	0.275609911	1	N
Rab14	0.98326121	0.390130104	1	N
BC049715	0.98327048	0.858941569	1	N
Eme1	0.983282743	0.037427042	1	N
Ndufb8	0.983285817	0.058496025	1	N
Ifitm1	1.016993195	0.070523112	1	N
Pop5	0.98329671	0.086550659	1	N
Mir17hg	0.98332494	0.402627252	1	N
Tmem234	1.016940669	0.148360472	1	N
Commd4	1.016937273	0.496989163	1	N
Mthfd2	0.983359989	0.306017366	1	N
Rnf2	0.983364812	0.103958342	1	N
Trib2	0.983369947	0.44574433	1	N
Jtb	0.983404819	0.113807065	1	N
Dnajc11	0.983406425	0.104223738	1	N
Foxn2	0.983406955	0.419958746	1	Y
Ptprn	1.016860465	0.768745618	1	N
Hdac8	1.016860465	0.893283159	1	N
Arhgap18	1.016860465	0.905901693	1	N
Gm5463	1.016860465	0.972569985	1	N
4930444M15Rik	1.016860465	0.793612976	1	N
Gm14966	1.016860465	0.919012624	1	N
Gm13199	1.016860465	0.972569985	1	N
Gm9913	1.016860465	0.775546936	1	N
Slc17a9	1.016860465	0.972569985	1	N
Gm15063	1.016860465	0.932450135	1	N
Pear1	1.016860465	0.870557007	1	N
Fsbp	1.016860465	0.843405539	1	N
Poln	1.016860465	0.961145388	1	N
Abcg3	1.016860465	0.840022791	1	N
Cd79a	1.016860465	0.941291382	1	N
EU599041	1.016860465	0.972569985	1	N
Gm9767	1.016860465	0.972569985	1	N
Caps2	1.016860465	0.650068666	1	N
Thsd1	1.016860465	0.961145388	1	N
Dydc1	1.016860465	0.972569985	1	N
Fez1	1.016860465	0.963265368	1	N
Ikzf1	1.016860465	0.972569985	1	Y
4930438A08Rik	1.016860465	0.99296775	1	N
Gucy2e	1.016860465	0.972569985	1	N
Elmo1	1.016860465	0.693900488	1	N
Fgfr4	1.016860465	0.816416414	1	N
Zc2hc1c	1.016860465	0.79649855	1	N
1700064M15Rik	1.016860465	0.840022791	1	N
Gm29394	1.016860465	0.830555272	1	N
Mei1	1.016860465	0.972569985	1	N
Fetub	1.016860465	0.649737419	1	N
Pde10a	1.016860465	0.905897012	1	N
AC154200.1	1.016860465	0.972569985	1	N
Tmem231	0.983462532	0.520121079	1	N
Lipo3	0.983462532	0.559243072	1	N
Selenow	0.983484744	0.336711324	1	N
Phf21b	0.983491987	0.889781773	1	N
Rrp9	1.016777205	0.587459205	1	N
Arl2	1.016707439	0.938453686	1	N
Nsa2	0.983584418	0.424461016	1	N
Fam204a	0.98360148	0.121479279	1	N
Nit2	1.016667856	0.574244669	1	N
Zfp90	1.016653154	0.866376383	1	Y
Blvra	1.016613234	0.761260438	1	N
Rnf219	1.016590555	0.304195023	1	N
Oip5	1.016560771	0.939681177	1	N
Trmt10c	0.983716382	0.107043885	1	N
Fopnl	0.983763997	0.098435261	1	N
Nradd	0.983769449	0.185859032	1	N
Hadh	0.98377039	0.351333745	1	N
Rbmxl1	0.983788899	0.352699749	1	N
Alg11	0.983803866	0.253728767	1	N
Dhodh	1.016462165	0.422225734	1	N
Slc9a3r1	0.983813288	0.067294924	1	N
Bcap31	1.016451969	0.169392927	1	N
Nsrp1	0.98381486	0.094172889	1	N
Lmf1	0.983823375	0.282887925	1	N
Tmem55a	0.983836026	0.050636493	1	N
Ino80b	1.016388517	0.281802227	1	N
Gramd3	0.983906654	0.381118188	1	N
Fam111a	0.983913841	0.466662445	1	N
Hapln1	1.016319869	0.763595897	1	N
Anapc5	0.983951937	0.428920607	1	N
Tfdp1	1.016285773	0.524634947	1	Y
Nat2	1.016275053	0.840371498	1	N
Sec14l2	1.016275053	0.868560342	1	N
Map7d3	0.983997939	0.357016134	1	N
Uchl1	1.016231609	0.9818107	1	N
Txlng	1.016229267	0.738067265	1	N
Emc2	0.984034719	0.125719447	1	N
Abce1	1.016215892	0.664139231	1	N
Capzb	1.016207054	0.097403336	1	N
Hmces	1.016193291	0.88086621	1	N
Tmem147	0.984081377	0.907962917	1	N
Pdlim5	0.98409007	0.378028884	1	N
Smarce1	0.984090813	0.139969406	1	Y
Polr2h	0.98412757	0.139741521	1	N
Ccdc14	1.016091863	0.897174081	1	N
Mrps18b	1.01608782	0.604332162	1	N
Zfp949	0.98416952	0.560774626	1	Y
Nln	0.984176976	0.276709363	1	N
Cdadc1	0.984204977	0.07083025	1	N
Lrif1	0.9842205	0.184427653	1	N
Kifc5b	0.9842205	0.760825154	1	N
Adrb2	0.9842205	0.966925187	1	N
Ccz1	0.984256082	0.247212427	1	N
Uqcrq	1.015981375	0.01824357	1	N
Atxn10	1.015976787	0.062968133	1	N
Ifrd2	0.984275193	0.257968276	1	N
Actr10	0.984292622	0.390990638	1	N
Tex2	0.98430561	0.450528021	1	N
Lamtor5	0.984331136	0.14117088	1	N
Fuom	0.984358076	0.509113125	1	N
Iws1	0.984367114	0.020084027	1	N
Nup35	1.015863217	0.356996846	1	N
Tirap	0.984419372	0.674612154	1	N
Dph7	0.984419372	0.264398464	1	N
Usp39	0.984430606	0.122393432	1	N
Dstn	0.984434522	0.310820018	1	N
Gtf2f2	1.015805573	0.703226817	1	N
Rnf208	1.015784422	0.702994275	1	N
Slc25a16	1.015784422	0.726310559	1	N
Stradb	0.984462501	0.448330771	1	N
Akr1e1	0.984469244	0.149147549	1	N
Tfap4	1.015774076	0.286559044	1	Y
Rpl5	0.984477417	0.000665414	1	N
Abhd10	0.984481722	0.210357341	1	N
Fabp5	1.015722936	0.013093154	1	N
Kifap3	0.984542245	0.390984545	1	N
Prpf19	0.984556821	0.235646512	1	N
Trap1	0.984573275	0.091412981	1	N
Lrrc34	0.984579181	0.889264796	1	N
Dpp6	0.984579181	0.990374511	1	N
Trmt10a	1.015658502	0.381366342	1	N
Gm9803	1.015638067	0.686843238	1	N
Bysl	0.984619744	0.102327763	1	N
Tubb4b	0.984623749	0.603648995	1	N
Fitm2	0.984625695	0.627925076	1	N
Supt4a	1.015604403	0.355932617	1	N
Fen1	0.984655306	0.34788328	1	N
2410089E03Rik	0.984662811	0.328433673	1	N
Isyna1	0.984695984	0.31061278	1	N
Armc10	0.984710405	0.152932421	1	N
Cnot7	0.984724592	0.068083947	1	N
Tfap2c	1.015510053	0.889425609	1	Y
Dhx8	1.015508094	0.591066379	1	N
Coq10b	0.984729009	0.219474437	1	N
Acyp2	1.015492614	0.957862794	1	N
Pgbd5	1.015465595	0.966274567	1	N
Kif2c	1.015461408	0.575744004	1	N
Cops6	1.015433002	0.162242849	1	N
Thoc3	1.015397083	0.245497316	1	N
Adh5	1.015369737	0.088725694	1	N
Swi5	1.015364894	0.180273592	1	N
Smim14	1.015338394	0.447811909	1	N
Mogat2	0.984922452	0.982448719	1	N
Kctd11	0.984930064	0.717799361	1	N
Rab3b	1.015246401	0.757687905	1	N
Nhp2	1.015234401	0.310503706	1	N
Dtwd1	1.015230881	0.684932906	1	N
Pcna	0.98501704	0.591139885	1	N
Rhebl1	1.015196209	0.839568324	1	N
Cdkn2aipnl	0.98503206	0.141469306	1	N
Sct	1.0151936	0.698155202	1	N
Rpl34	0.98504377	0.038187508	1	N
Gm10320	1.015145692	0.896226087	1	N
Gapdh	0.985084738	0.000617801	1	N
Pdia3	0.98510299	0.44211906	1	N
Gm11423	1.015122242	0.847507066	1	N
Crlf3	1.015115735	0.223491874	1	N
Snapc3	0.98511225	0.276772788	1	N
Wars	0.985115745	0.082038691	1	N
Tacc1	0.98514885	0.056615519	1	N
Spata5	1.015043994	0.351995416	1	N
Rpl17	0.98520476	0.000318044	1	N
Swsap1	0.985206322	0.234468447	1	N
Mrpl24	1.01500928	0.445796856	1	N
Fahd1	1.015001088	0.206151616	1	N
Mrpl54	1.01499873	0.46507132	1	N
Pym1	1.014994666	0.640202111	1	N
Dnaaf3	1.014983646	0.929161368	1	N
Ercc1	1.014971092	0.981818117	1	N
Acad9	0.985267644	0.502787553	1	N
Akap8	0.985329233	0.084799836	1	N
Tor2a	0.985331985	0.095385658	1	N
Cir1	1.01488431	0.435028962	1	N
Cmklr1	1.014878281	0.850882474	1	N
Nfe2l3	1.014878281	0.775414678	1	Y
Gm33148	1.014878281	0.934930427	1	N
Crls1	0.985344866	0.047090575	1	N
Grn	1.014850988	0.35193091	1	N
Heatr3	0.985376536	0.11943744	1	N
Cox8a	1.014832065	0.005205208	1	N
Tmem86a	1.014806202	0.856018668	1	N
Ccdc58	1.014789001	0.136165033	1	N
Mcrs1	0.985432988	0.495447467	1	N
Las1l	1.014757254	0.595544164	1	N
Mpc2	0.985465801	0.056197971	1	N
Mrpl44	0.985470708	0.057050269	1	N
Rbks	0.985475883	0.988879989	1	N
Ptcd3	0.985496876	0.155912318	1	N
Marcksl1	0.985534744	0.880395732	1	N
Ehbp1	0.985551508	0.380864215	1	N
Myl2	1.01462757	0.893061659	1	N
Kif20a	1.014610195	0.846276434	1	N
1700052K11Rik	0.985609434	0.894513973	1	N
Ube2l3	1.014593264	0.287285594	1	N
Smad1	0.985624854	0.093647456	1	Y
Pomc	0.985641065	0.611401182	1	N
Acot11	1.014554659	0.859254402	1	N
Lamtor4	1.014554659	0.696244542	1	N
Zmat2	1.014530486	0.339591481	1	N
Tmem33	0.985684054	0.41885031	1	N
Cyc1	1.014511089	0.144410626	1	N
Trim13	1.01449525	0.726564844	1	N
Hikeshi	1.014493732	0.303136521	1	N
Pih1d1	0.985728021	0.138007894	1	N
Smim11	1.014476826	0.344118922	1	N
Asna1	0.985730532	0.312763493	1	N
Ndufs1	0.985736434	0.226385651	1	N
Tnpo3	0.985766639	0.340232111	1	N
Adam15	0.985770772	0.572013537	1	N
Soat1	1.014431794	0.9328254	1	N
Extl2	0.985789729	0.387571795	1	N
Khk	0.985789729	0.305646345	1	N
Ttk	0.985791482	0.290208407	1	N
Mettl5	1.014403273	0.194442522	1	N
Nudcd3	0.98580232	0.191440265	1	N
Cep57	0.985803404	0.123630437	1	N
Trip13	1.01439518	0.760308857	1	N
Ak2	1.01439499	0.266669611	1	N
Atg4c	0.985833635	0.375546061	1	N
Ufsp2	1.014349699	0.600356669	1	N
Gpn3	0.985863978	0.042073588	1	N
Nectin2	1.014317807	0.976358017	1	N
Rrp1	1.014310275	0.376175848	1	N
Arpc1a	0.98592973	0.462781236	1	N
Mcm6	0.985946461	0.382155911	1	N
Tbc1d7	1.014247503	0.366500572	1	N
Slc35b1	0.985962664	0.470759809	1	N
Lsm8	1.014233222	0.230349651	1	N
Ppic	1.014204977	0.998294728	1	N
Hist2h2bb	0.986046512	0.940147835	1	N
Spag8	0.986046512	0.686223549	1	N
Glcci1	0.986046512	0.953342018	1	N
Pla2g10	0.986046512	0.953342018	1	N
Grin1	0.986046512	0.736319909	1	N
Ankef1	0.986046512	0.849766124	1	N
Myh7b	0.986046512	0.973149981	1	N
4930518I15Rik	0.986046512	0.659824883	1	N
Dbndd2	0.986046512	0.946055081	1	N
Wfdc3	0.986046512	0.961957068	1	N
Tnnc2	0.986046512	0.973149981	1	N
Gab3	0.986046512	0.961957068	1	N
Gm35439	0.986046512	0.973149981	1	N
Gm37245	0.986046512	0.973149981	1	N
Cort	0.986046512	0.73793549	1	N
Sez6l	0.986046512	0.973149981	1	N
Slc6a2	0.986046512	0.812805472	1	N
Myl3	0.986046512	0.652657311	1	N
Ism2	0.986046512	0.953918552	1	N
Lrrc74b	0.986046512	0.849766124	1	N
Catsperd	0.986046512	0.961957068	1	N
Fermt3	0.986046512	0.961957068	1	N
Cops8	1.0141193	0.51846916	1	N
Hpf1	0.986077714	0.26944811	1	N
Rps28	0.986082315	0.061648013	1	N
Rassf9	1.014104746	0.769341767	1	N
Immp1l	1.014094752	0.09141104	1	N
Pepd	0.98610446	0.044990644	1	N
Gemin6	0.986128233	0.298036943	1	N
Ctsl	1.014055654	0.376061608	1	N
Pnpla2	1.014054981	0.929252448	1	N
Bola2	1.014039588	0.18075109	1	N
Dnajc24	0.986161952	0.090763688	1	N
Atp5b	0.98616655	0.075253597	1	N
Tmem60	1.014009378	0.815291743	1	N
Fibp	0.986187255	0.107888089	1	N
Slf2	0.986192528	0.073808684	1	N
Nvl	0.986196185	0.172307846	1	N
Sdhc	1.013991565	0.802181269	1	N
Pou5f1	0.986211209	0.217082706	1	Y
Abcf2	0.986217192	0.52591653	1	N
Styx	1.013963427	0.878671215	1	N
Cdk1	1.013960841	0.06924554	1	N
Rad1	0.986234473	0.189349604	1	N
Ftsj3	1.013939969	0.967405756	1	N
1190007I07Rik	0.986254538	0.046721839	1	N
5730480H06Rik	1.013934696	0.438584277	1	N
Zfp511	0.986261524	0.117142774	1	Y
Psmb10	0.98626275	0.669002056	1	N
Eif3c	0.986262761	0.517659879	1	N
Bloc1s5	0.986273502	0.313342491	1	N
Actg1	0.986275079	0.196920317	1	N
Cx3cl1	1.013913043	0.939364621	1	N
Shkbp1	0.98629016	0.064210656	1	N
Ptprk	0.986292163	0.226525662	1	N
Srrt	1.013893386	0.635835474	1	N
Napg	0.98630491	0.309356031	1	N
Ninl	0.986376183	0.314602851	1	N
Cisd2	0.986376658	0.537254654	1	N
Dnajb12	1.01380683	0.696249736	1	N
Pdlim4	1.01380683	0.937034531	1	N
Dhfr	1.013781411	0.441289617	1	N
Coprs	1.013779598	0.600291767	1	N
Gm16286	0.986417578	0.599494943	1	N
Gins2	0.986420218	0.319122263	1	N
Tex261	0.98642172	0.345251833	1	N
Ecsit	1.013755979	0.370463943	1	N
Gmps	1.013749408	0.238835742	1	N
Zfp422	0.98644654	0.073017282	1	Y
Guk1	0.986448533	0.420823967	1	N
Anxa2	0.986453142	0.026442862	1	N
Tmem69	0.986475601	0.480232827	1	N
2300009A05Rik	0.986479748	0.346310025	1	N
Zscan22	0.986497173	0.42336288	1	Y
Cdk9	0.986503998	0.580044722	1	N
Riok1	1.013678343	0.682443652	1	N
Tnfrsf12a	1.013658475	0.976259374	1	N
Ggps1	0.986532728	0.411098571	1	N
Fundc2	1.01365014	0.239456597	1	N
Znhit3	1.013644825	0.681151266	1	N
Pdss1	1.01363706	0.796459659	1	N
Mdp1	0.98655258	0.08105612	1	N
Necap2	0.986564938	0.29911318	1	N
Pdzd11	0.986568753	0.679992111	1	N
Acat1	1.013602946	0.869687954	1	N
Gpaa1	0.986583574	0.065858695	1	N
Atp5g2	0.986585191	0.057497972	1	N
Sgce	0.986595723	0.175545164	1	N
Mrps18a	1.013581232	0.603730377	1	N
Malat1	0.986705226	0.121811712	1	N
A430005L14Rik	0.986723816	0.445752741	1	N
Mospd2	1.013436693	0.999582428	1	N
Gm5426	1.013436693	0.954082173	1	N
Hfe	1.013436693	0.934365711	1	N
Cpq	1.013436693	0.931565599	1	N
Pi16	1.013436693	0.681565375	1	N
Eno4	1.013436693	0.942230782	1	N
Pspc1	1.013369887	0.957186891	1	N
Elac2	0.986808464	0.281210507	1	N
Vcp	1.013350236	0.26705584	1	N
Bak1	0.986829393	0.354674129	1	N
Ctsf	1.013341917	0.904893718	1	N
Ltv1	1.013333398	0.892721764	1	N
Rars2	0.986857289	0.056691127	1	N
Arf1	0.986860582	0.185314383	1	N
Ywhab	0.986867006	0.136450305	1	N
Anapc11	0.98688189	0.596206019	1	N
Fdxacb1	1.013283675	0.87909955	1	N
Rpa2	1.0132811	0.203908192	1	N
Zfp106	0.986894347	0.489174661	1	N
Cwc25	0.986910507	0.057764871	1	N
Pnrc2	0.986917049	0.466761719	1	N
Hmbs	0.986920003	0.14734987	1	N
Rps19bp1	1.013226179	0.619742619	1	N
Rbm48	1.013208203	0.691594654	1	N
Rpl21	0.986965976	0.003868956	1	N
Hmmr	1.013195918	0.963263812	1	N
Cops2	0.986978754	0.322715101	1	N
Fgd4	1.0131819	0.677829765	1	N
Gas7	0.986991001	0.667393535	1	N
Vsnl1	0.986991001	0.873428867	1	N
G2e3	1.013162242	0.4525804	1	N
Alad	0.987054739	0.300894292	1	N
Specc1	0.987054739	0.642734402	1	N
Nampt	1.013099766	0.639023499	1	N
Snrpc	1.013094148	0.181505381	1	N
Wdr55	0.987091938	0.132792781	1	N
Foxo3	1.013059763	0.625982816	1	Y
Pde4d	1.013051999	0.861005146	1	N
Ndc80	0.987140903	0.540211596	1	N
Fnta	1.013010908	0.347635148	1	N
Pars2	1.013005351	0.638923177	1	N
Ndufv1	1.012983323	0.470255153	1	N
Gm14005	1.012964448	0.927643194	1	N
Pcyt1b	1.012964448	0.849295771	1	N
BC025920	1.012964448	0.891115062	1	Y
Hbp1	0.987219898	0.106816181	1	Y
Ccdc167	1.012943669	0.737392142	1	N
Ube2c	0.987236862	0.407068937	1	N
Tmem183a	0.98724317	0.42627929	1	N
Med21	0.987265546	0.287189076	1	N
Auh	0.987267622	0.097280248	1	N
Taf6l	1.012878131	0.796148439	1	N
Zfp112	0.987310674	0.629053825	1	Y
Psmd8	1.012840961	0.126258206	1	N
Cntrl	0.987327347	0.692433016	1	N
Lef1	1.01282065	0.497886081	1	Y
Ilkap	0.987351263	0.470445319	1	N
Plpp5	1.012776688	0.753681524	1	N
Gm31597	0.987386249	0.872235179	1	N
Hist1h2bm	0.987427529	0.70444409	1	N
Dnph1	1.012723005	0.947780769	1	N
Tomm20	0.987469878	0.005437394	1	N
Mrps30	1.012684215	0.646139604	1	N
Tnnt1	1.012675854	0.858898659	1	N
Hormad2	1.012675854	0.900648666	1	N
Psat1	1.012674666	0.460000829	1	N
Vps26a	1.012645069	0.460376989	1	N
Tfam	1.012553456	0.518768467	1	Y
Haus3	1.01254808	0.557155063	1	N
Farsa	1.012527253	0.984305431	1	N
Commd6	0.987628261	0.309831921	1	N
Asnsd1	0.987668882	0.240295246	1	N
Tmem160	1.012483188	0.187334267	1	N
Atp5a1	1.012482893	0.090890982	1	N
Fkbp2	0.987672124	0.391542524	1	N
Eif3i	0.987688383	0.439220799	1	N
Pgam1	0.987706444	0.098840527	1	N
Riox2	0.98774075	0.085658382	1	N
Nudcd2	1.012389993	0.392324927	1	N
Fkbpl	1.012379837	0.591190269	1	N
Ppil4	1.012369825	0.306337979	1	N
Luc7l3	0.987784903	0.171695623	1	N
Ica1l	1.012341085	0.848921879	1	N
Cysltr1	1.012341085	0.796771513	1	N
Matk	1.012341085	0.848921879	1	N
Mtus1	1.012341085	0.977299354	1	N
Cks1b	1.012327475	0.064177257	1	N
Epha1	1.01232727	0.25643427	1	N
Cisd1	0.987836574	0.100906651	1	N
BC031181	0.98784057	0.232480105	1	N
Mplkip	0.987850089	0.455316183	1	N
Ap2m1	0.987886015	0.235376813	1	N
Smu1	1.01226188	0.378651594	1	N
Exosc8	1.012236892	0.480172192	1	N
Ppm1g	1.012231358	0.273089664	1	N
Gm19412	1.012217267	0.638044097	1	N
Tha1	0.987957454	0.953997147	1	N
Rdh14	0.987957454	0.291522406	1	N
Aatf	1.012178631	0.727981347	1	N
Tcp1	1.012176567	0.133479284	1	N
Orc3	1.012169067	0.402207216	1	N
Drg2	1.012166747	0.425518647	1	N
Eif3d	0.987981602	0.571407645	1	N
Ubap1	0.987985532	0.064811176	1	N
Appl1	0.98798622	0.09765368	1	N
Ggnbp1	1.012152778	0.975001297	1	N
Zdhhc20	1.012144234	0.285763051	1	N
Zfp560	1.012144234	0.349676458	1	Y
Klf7	0.98801336	0.160872796	1	Y
Wipf1	0.98801336	0.734238935	1	N
Psma5	0.988024936	0.346002775	1	N
Ddx58	0.988042557	0.600007014	1	N
Bicdl1	0.988042557	0.685958306	1	N
Sin3b	0.988044535	0.288059908	1	N
Cln5	0.988060496	0.150595442	1	N
Rex1bd	1.012070599	0.487199116	1	N
Iqcg	0.988088016	0.735750509	1	N
Gys1	1.012044732	0.947091229	1	N
Rpl13	0.988104378	0.000868773	1	N
Rnf31	0.988108138	0.670506379	1	N
Gtf3a	0.988120005	0.945082723	1	Y
Ncapg	1.01200837	0.538787381	1	N
Syncrip	0.988170122	0.466719763	1	N
Ergic3	0.988193159	0.430743928	1	N
Rab9	0.988228752	0.136077659	1	N
Nab2	1.011908953	0.801598443	1	N
Thap11	0.988245831	0.259726855	1	Y
D16Ertd472e	1.01189174	0.669069428	1	N
Ddx27	1.011880478	0.656171503	1	N
Tdo2	0.98826038	0.723351768	1	N
Naca	1.01187435	0.040211116	1	N
Bckdk	1.01187249	0.942874674	1	N
Ighmbp2	1.011871539	0.898566943	1	N
Naxe	1.011835168	0.671365798	1	N
Cdkn2d	1.011828767	0.503407133	1	N
Rplp2	0.988335761	0.490862543	1	N
9530077C05Rik	1.011801458	0.929501501	1	N
Cntd1	1.011801458	0.92322936	1	N
B430218F22Rik	1.011801458	0.929501501	1	N
Lsr	1.011798243	0.33365605	1	N
Arhgef9	0.988350359	0.944513641	1	N
Tnk1	0.988350359	0.806683115	1	N
Hspd1	0.988361342	0.509959043	1	N
Dnajc15	0.988372164	0.385044098	1	N
Pigw	0.988425614	0.428109406	1	N
2700097O09Rik	0.988430995	0.122427176	1	N
Wdr31	0.988432108	0.234216077	1	N
Tmem184c	0.988466456	0.07814039	1	N
Tmem192	0.988485363	0.239237233	1	N
Chmp2a	0.988490117	0.207544103	1	N
Zfp706	0.988500303	0.917902622	1	Y
Tmem11	1.011628459	0.353886782	1	N
Tnfrsf22	1.011622773	0.939328728	1	N
Papola	0.988516135	0.314978778	1	N
Ifngr2	1.011613507	0.657338856	1	N
Hes6	1.01161068	0.367490595	1	Y
Magoh	1.011598541	0.201094681	1	N
Sh3glb2	1.011571829	0.350390148	1	N
2610524H06Rik	0.988567249	0.048501018	1	N
Mapk9	0.988568709	0.481251576	1	N
Gtf2f1	0.988578082	0.067941594	1	N
Tomm34	0.98859698	0.085737139	1	N
Rpp14	0.988608226	0.262195569	1	N
Usp43	0.988614341	0.901252417	1	N
Kif27	0.988614341	0.934983658	1	N
Npr3	0.988614341	0.971935002	1	N
Pfdn6	0.988614341	0.05964227	1	N
C3	0.988614341	0.777518543	1	N
Zc3h15	1.011511127	0.604357238	1	N
Gm39469	1.011480251	0.870010907	1	N
11-Mar	1.011480251	0.870582068	1	N
Fh1	0.988653883	0.959581133	1	N
Mrpl47	1.011459468	0.753103826	1	N
Med7	1.011442823	0.597787515	1	N
Prps2	0.988692759	0.033122892	1	N
Ddx20	1.01138138	0.27580364	1	N
Cd3eap	0.988760854	0.259983912	1	N
Ccdc103	0.988770397	0.966743656	1	N
Luc7l	1.011334782	0.87275724	1	N
Ccdc18	1.011323164	0.465838233	1	N
Mdm2	1.011318814	0.479818254	1	N
Abraxas1	1.011308084	0.663261761	1	N
Pmpca	0.988820981	0.246753685	1	N
Hmox1	1.011258802	0.523921472	1	N
Slc25a13	1.011204343	0.423260883	1	N
Naa35	1.011159662	0.571914814	1	N
Eif3a	0.988968634	0.16694235	1	N
1110059E24Rik	0.988973707	0.452644516	1	N
Ska3	1.011138311	0.700806911	1	N
Akap1	0.988986701	0.942177903	1	N
Osbpl6	1.011115491	0.957391803	1	N
Bcas3	0.989010579	0.844701715	1	N
Naif1	0.989023705	0.941947543	1	N
B3galnt1	0.989043613	0.54968937	1	N
Tpd52l2	1.011071218	0.327528753	1	N
Ndufa1	0.989051558	0.271218437	1	N
Eif5a	1.011062471	0.005518306	1	N
Rfc1	1.01106222	0.354968961	1	N
Slc25a11	1.011049475	0.64041184	1	N
Plpbp	1.011031017	0.463201963	1	N
Mia2	0.989095627	0.095148855	1	N
Acin1	0.989100902	0.413643658	1	N
Gcat	0.989132159	0.182566205	1	N
Fhit	0.989147287	0.961189665	1	N
Inafm2	0.989147287	0.431360082	1	N
Dnlz	0.989155778	0.185986196	1	N
Rtl8a	0.989164226	0.263571087	1	N
Sugt1	1.010937006	0.422173252	1	N
Rps4x	0.98919223	0.040435227	1	N
Rimklb	0.989197594	0.519983596	1	N
Wdr45b	0.989198061	0.16918152	1	N
Xrcc4	0.989213007	0.672330487	1	N
Rbmx2	0.989224536	0.070602289	1	N
Nedd8	1.010889603	0.077618165	1	N
Rps15a	1.010877836	0.002589763	1	N
Cdc25c	0.989256933	0.149064594	1	N
Lxn	1.010846081	0.149714751	1	N
Tcn2	1.010843539	0.477067009	1	N
Dtx1	1.010843539	0.809350548	1	N
Dut	1.010835861	0.218124188	1	N
Trmt44	0.989281572	0.231901064	1	N
B4gat1	1.010810237	0.45732129	1	N
Gtpbp8	1.010805684	0.608321239	1	N
Itpkb	1.01078603	0.92101537	1	N
Gdi2	0.989342463	0.534446535	1	N
Plekhg5	0.98937775	0.952707198	1	N
Tspan17	1.0107171	0.57047376	1	N
Znhit6	1.01070307	0.901088322	1	N
Hsd17b10	1.010698336	0.563302021	1	N
Ube2d1	1.010685752	0.961916342	1	N
Cetn4	0.989450025	0.664507987	1	N
Mpdu1	1.010659016	0.616178178	1	N
Ecd	0.989463713	0.100710642	1	N
Dock1	0.989466722	0.566111929	1	N
Zw10	0.98947578	0.219768497	1	N
Rpl32	0.989477375	0.017052164	1	N
Katnal1	0.989506324	0.748071785	1	N
Car12	0.989506324	0.683166902	1	N
Cox6b2	1.01058796	0.829271865	1	N
Anp32e	1.010575095	0.637289899	1	N
Ddx10	0.989547449	0.107939716	1	N
Btd	1.010528001	0.986973585	1	N
Mier1	0.989588345	0.02545965	1	Y
Stard6	0.989588345	0.856471907	1	N
Dynlrb1	1.010486981	0.415684606	1	N
Ssc4d	1.010486981	0.777567123	1	N
Rbm7	0.989628908	0.782684424	1	N
Snap23	1.010479281	0.846447654	1	N
Impa2	0.989655955	0.10271807	1	N
Psmg2	1.010396467	0.971930671	1	N
Hscb	0.989714839	0.397230538	1	N
Tmem126a	0.989726894	0.814259497	1	N
Snrnp27	1.010363353	0.278965989	1	N
Mgst1	0.989766922	0.016721199	1	N
Tagln	0.989809423	0.514975569	1	N
Eef1g	0.989828357	0.032752114	1	N
Glrx5	0.989848635	0.362926593	1	N
Nt5c3	0.989848748	0.109019619	1	N
Rpl3	1.010245624	0.432261599	1	N
Eed	1.010224047	0.52118489	1	N
Slc25a43	1.010214318	0.776562172	1	N
Ovgp1	1.010214318	0.975697146	1	N
Add2	1.010214318	0.765219287	1	N
Adgre5	1.010214318	0.975697146	1	N
Rnaseh2b	1.010214318	0.667013588	1	N
Tmppe	1.010214318	0.975697146	1	N
Asb16	1.010214318	0.975697146	1	N
Runx1	1.010214318	0.487654481	1	Y
Tarbp2	0.989897518	0.412095206	1	N
Tmx2	0.989906873	0.208107587	1	N
Cd320	0.989926718	0.641427647	1	N
Xlr3a	0.989959395	0.81946455	1	N
Scml2	0.989959395	0.686095195	1	N
Fcgr3	0.989959395	0.899702709	1	N
Plcb2	0.989959395	0.790440813	1	N
Gm11457	0.989959395	0.973289008	1	N
Mctp2	0.989959395	0.973289008	1	N
Nr2f1	0.989959395	0.899702709	1	Y
Akap5	0.989959395	0.821690446	1	N
Bbof1	0.989959395	0.973289008	1	N
Syt4	0.989959395	0.973289008	1	N
Ier5	0.989977457	0.29922874	1	N
Rbm17	1.010090498	0.585598676	1	N
Gata5	0.990026647	0.868552749	1	Y
Nrm	1.010051035	0.782914264	1	N
Zc3h8	1.010039228	0.786136757	1	N
Asb13	1.010019202	0.278254732	1	N
Naa20	1.009992703	0.731077639	1	N
Ubap2	0.990110088	0.50894278	1	N
Mrps14	1.00998354	0.325082806	1	N
Crcp	0.990122669	0.1790637	1	N
Dhx29	1.009967163	0.272182594	1	N
Chn2	0.990137991	0.993158107	1	N
Akr1b8	0.990149006	0.835649156	1	N
Uqcrfs1	1.009933297	0.658990544	1	N
Zfp57	0.990201202	0.477780962	1	Y
Dbf4	0.990230856	0.178368896	1	N
Ankrd12	1.009858076	0.668577989	1	N
Lag3	1.009847634	0.814173557	1	N
Amer2	1.009847634	0.877133431	1	N
Sumo3	1.009844173	0.177636455	1	N
Dnttip1	0.990275878	0.248409256	1	N
Ctbp2	0.990285777	0.254313642	1	N
Pnpla7	1.009798934	0.720798564	1	N
Gar1	1.009798934	0.804797282	1	N
Parp12	1.009798934	0.51382482	1	Y
Sertad1	1.009784668	0.442253816	1	N
Lpar6	1.009776573	0.541977862	1	N
Slc35f6	1.009775629	0.570391351	1	N
Kdm5c	0.990324774	0.273086788	1	N
Rer1	0.990327133	0.498323498	1	N
Rnd1	0.99033367	0.662646635	1	N
Slc1a3	0.990379724	0.617470551	1	N
Gmppa	0.990387834	0.181718921	1	N
Tmem145	0.990393064	0.956221653	1	N
0610040B10Rik	0.990417285	0.788135929	1	N
Nans	0.990423769	0.841297989	1	N
Serbp1	1.009668223	0.090074298	1	N
Srm	1.009661515	0.148050357	1	N
Znrd1as	0.990438701	0.497196901	1	N
Mrps36	1.009628927	0.378481972	1	N
Sdha	1.009610627	0.491104573	1	N
Wfdc2	1.009608989	0.369326313	1	N
Zbtb45	0.990501062	0.228764657	1	Y
Mad2l1bp	0.990502165	0.204305689	1	N
Dnajb3	0.990509448	0.890989911	1	N
Nsf	1.009563026	0.445727163	1	N
Rp9	1.009561725	0.876623793	1	N
Tmem141	0.990535203	0.374194611	1	N
Eif1b	0.990543551	0.485187784	1	N
Fus	1.009545837	0.561703847	1	N
Zmym5	0.990549007	0.286814193	1	N
Dhps	0.990561377	0.034125821	1	N
Lrig2	1.00952381	0.98085259	1	N
Rpf1	1.009509811	0.26454739	1	N
Serf2	1.009498516	0.009666262	1	N
mt-Atp6	0.990594437	0.290363003	1	N
Cers5	1.009492565	0.57053239	1	N
9230110C19Rik	1.009468956	0.927626047	1	N
Ccdc34	0.990623277	0.109315972	1	N
Fam171b	0.990625675	0.806716214	1	N
Bud31	0.990648062	0.30375993	1	N
Abhd8	0.990682056	0.217214756	1	N
Myl6b	1.009404635	0.627555753	1	N
Cyb5r3	0.990685251	0.535187742	1	N
Ass1	1.009394529	0.30197299	1	N
Gm4950	1.00939282	0.540008626	1	N
Lgmn	1.009370028	0.089012551	1	N
Nup54	0.990756463	0.035687243	1	N
Cdkn2c	1.009328165	0.926549862	1	N
Zfp780b	1.009328165	0.66342069	1	Y
Igtp	1.009328165	0.935286911	1	N
Chmp5	1.009326136	0.710848853	1	N
Rps18	1.009319715	0.016153911	1	N
Sparc	1.009298823	0.84463815	1	N
Rnase4	0.99078712	0.516737871	1	N
Prkch	0.99078712	0.950567491	1	N
AC165271.1	0.99078712	0.958729896	1	N
Cebpz	1.009286522	0.721268195	1	Y
Mif4gd	1.009277099	0.507466117	1	N
Rnh1	0.990838665	0.330685559	1	N
Lrrc8d	0.990846853	0.648857113	1	N
Tex9	1.009229115	0.205654847	1	N
Rpl23	0.990860656	0.519874657	1	N
Ypel5	0.990895084	0.934058106	1	N
Rest	1.009147378	0.79901691	1	Y
Nxpe3	1.009146664	0.731000979	1	N
Gins1	1.009129947	0.421052653	1	N
Ifi27l2a	1.009121801	0.801888061	1	N
Ddx39b	1.009118139	0.532611563	1	N
Snx4	1.009108347	0.40868402	1	N
Ptma	1.009104545	0.001681591	1	N
Taf1d	0.991000476	0.815381619	1	N
Sdhaf4	1.009076476	0.983121157	1	N
Ell	0.99101713	0.401162365	1	N
Anpep	1.009054264	0.923053816	1	N
Zfp950	1.009054264	0.640527304	1	Y
Serf1	0.991030417	0.09963678	1	N
Cenpl	0.991043369	0.18775641	1	N
Mboat2	1.009019804	0.191753993	1	N
Ttpa	0.991066577	0.725730341	1	N
Atad2	1.00899535	0.40802232	1	N
Rwdd1	1.00899394	0.321695926	1	N
Pdcd11	1.008991637	0.788672278	1	N
Rpl22	0.991109346	0.811267051	1	N
Tdp1	1.008935701	0.266891712	1	N
BC004004	1.008932582	0.355995517	1	N
Nefm	1.008909863	0.2833486	1	N
Cdk12	1.00889847	0.977667253	1	N
Myo7a	0.991182171	0.962626176	1	N
Bccip	1.00889163	0.32875721	1	N
2310033P09Rik	1.008885816	0.65952241	1	N
Tns4	1.008842211	0.977473306	1	N
Scnm1	0.991261368	0.156268203	1	N
Zbtb8os	1.008810679	0.251965814	1	N
Psmc2	1.00880883	0.358238321	1	N
Pex12	1.008801431	0.532294381	1	N
Eif3m	1.008798707	0.382329647	1	N
Rabif	1.008787626	0.543303097	1	N
Selenoh	1.008777632	0.011255663	1	N
Mettl26	1.008777314	0.412018622	1	N
Cct4	1.00876078	0.21964104	1	N
Vps4a	0.991318607	0.251255402	1	N
Ctps	1.008731311	0.921450394	1	N
Col3a1	0.991347837	0.104517854	1	N
Ccdc13	0.991347837	0.877816409	1	N
Cxcl16	0.991347837	0.877816409	1	N
Hecw1	0.991347837	0.97200436	1	N
Thumpd1	1.008712295	0.309296463	1	N
Sp2	1.008706945	0.709808392	1	Y
Sox11	1.00869897	0.751881312	1	Y
Sdcbp	1.008687836	0.39403703	1	N
Fancl	1.008681963	0.280338551	1	N
Rab10	1.008677856	0.66860327	1	N
Wnt2b	1.008673183	0.872070205	1	N
Mblac2	1.008673183	0.979624664	1	N
Mrpl37	0.991428708	0.237234074	1	N
Srpk2	1.008629806	0.336233526	1	N
Ppp6c	1.008611764	0.157860722	1	N
Hacd1	1.008599052	0.664826861	1	N
Zdhhc12	0.991476283	0.08752415	1	N
Hist3h2ba	0.991496599	0.623736794	1	N
Rps6kb1	0.991505803	0.160540293	1	N
Mrps12	0.991506858	0.237614357	1	N
Bckdhb	1.008553415	0.881529153	1	N
Zfp101	0.991524548	0.173407279	1	Y
AI661453	1.008535292	0.984087126	1	N
2810004N23Rik	1.008533877	0.557265845	1	N
Tsta3	0.991574414	0.34271794	1	N
Rbm18	1.008495961	0.472176042	1	N
Haus5	1.008470527	0.645497533	1	N
Phb2	1.008459795	0.498169206	1	N
Telo2	0.991613171	0.325918442	1	N
Ndufb10	0.991613555	0.364006619	1	N
Capn6	1.008443566	0.79199673	1	N
Fscn1	1.008432371	0.160082474	1	N
Dph2	0.991641984	0.51846909	1	N
Mgmt	1.008420659	0.387705208	1	N
Emc6	1.008415826	0.462894982	1	N
Nolc1	1.008409483	0.761682889	1	N
Pycr1	1.008405843	0.429980492	1	N
Zdhhc6	1.008387561	0.702373674	1	N
G6pc3	0.991697979	0.289240914	1	N
Dtymk	1.008364079	0.63930085	1	N
Rars	1.008361923	0.71609604	1	N
Gprc5b	0.991713446	0.771088523	1	N
Pabpc4	1.008355349	0.866892684	1	N
Scfd1	1.008320939	0.247344476	1	N
Prrt3	0.991752799	0.837381126	1	N
Utp15	0.991752799	0.157158242	1	N
Txn2	0.991764243	0.207308266	1	N
Eef1akmt2	0.99177102	0.176857727	1	N
Mterf2	0.991773146	0.750305612	1	N
Ppih	0.991780856	0.314693698	1	N
Letm2	1.008284084	0.707636663	1	N
Rpl11	0.991796389	0.009490704	1	N
Itfg2	0.99180489	0.115678162	1	N
Rtn3	0.991812567	0.337631179	1	N
Napepld	0.991820658	0.7769748	1	N
Smim26	1.008243686	0.457769443	1	N
Fam92a	0.99182491	0.526105676	1	N
Tcp11l1	0.991826386	0.928192193	1	N
Zbtb21	1.008221471	0.498899911	1	Y
Pwp1	1.008214138	0.461560676	1	N
Rbm8a	1.008210544	0.443981228	1	N
Aimp1	0.991858507	0.937388831	1	N
Med27	1.008190356	0.120163015	1	N
Ube2i	0.991889061	0.329282874	1	N
9130023H24Rik	1.00816935	0.896877571	1	Y
Gng7	1.00816935	0.818484149	1	N
Calr3	1.00816935	0.975916774	1	N
Gsdmd	1.00816935	0.921596772	1	N
Gm11696	1.00816935	0.876902779	1	N
Shmt1	0.99190668	0.506304284	1	N
Mthfd1l	0.991907785	0.074005596	1	N
Calm1	1.008156577	0.37321285	1	N
Nudt16l1	1.008134329	0.75761151	1	N
Bri3bp	0.991956037	0.068800828	1	N
Arl10	0.991989664	0.909794071	1	N
Wisp1	0.992009	0.319229502	1	N
Ube2e1	0.992045167	0.645978507	1	N
Cct3	0.992049671	0.854330186	1	N
Dpp4	0.99205899	0.726973597	1	N
Asb10	0.99205899	0.848703313	1	N
Rap1b	0.992071143	0.217710403	1	N
Cnnm4	1.007987337	0.772965746	1	N
Sco2	1.007981659	0.591284793	1	N
Pdha1	1.007980925	0.386201785	1	N
Hagh	0.992091104	0.240888257	1	N
Prmt6	1.007970696	0.266689119	1	N
Sra1	1.007935989	0.483790639	1	N
Atp6v1e1	0.992134294	0.967716501	1	N
Rasgrp2	0.992134829	0.505480176	1	N
Tpd52	1.007927472	0.414729349	1	N
Hnrnph3	1.007906977	0.629651704	1	N
Glrx	1.007899858	0.171330562	1	N
Psmd6	1.007879265	0.388063677	1	N
Dync2h1	0.992202611	0.347282889	1	N
Ifrd1	1.007845395	0.807452998	1	N
Plgrkt	0.992267625	0.297850538	1	N
Ndufaf7	0.992293639	0.365072129	1	N
Rcc1	0.992324958	0.687992058	1	N
Znrd1	0.992342061	0.462868594	1	N
Commd3	0.992370513	0.079502447	1	N
Plvap	1.007670339	0.993618951	1	N
Srsf7	0.992398097	0.469253042	1	N
Tenm4	0.992421812	0.166962414	1	N
Mrps26	0.99242374	0.374938328	1	N
Gemin2	0.992431385	0.068936875	1	N
Mob4	1.007625423	0.658093736	1	N
Glrx3	0.992448033	0.422592373	1	N
Gtsf1l	1.007599441	0.58064108	1	N
Nop53	0.992475199	0.772408315	1	N
Mrpl20	0.992487886	0.195359835	1	N
Mdrl	0.99249126	0.572278634	1	N
Ccnc	0.99249126	0.093101584	1	N
Snap91	0.99249126	0.991795773	1	N
Cldn9	0.99249126	0.990377756	1	N
Rnps1	0.992509363	0.589723353	1	N
Fuca1	1.007539813	0.589641401	1	N
Mrpl46	1.007536858	0.734318004	1	N
Rsrc2	1.007536002	0.991866004	1	N
Cox7a1	1.007505061	0.912183483	1	N
Ociad1	1.007482305	0.354251964	1	N
Zfp938	0.992609217	0.589808882	1	Y
Fzd1	0.992628648	0.424756118	1	N
Mrpl40	1.007418948	0.649770089	1	N
mt-Cytb	1.007409927	0.553394633	1	N
Dguok	1.007392491	0.796905858	1	N
Nt5c	0.992671372	0.136649405	1	N
Atp5g1	1.007358861	0.008718661	1	N
Gigyf1	0.992705159	0.324261684	1	N
Ssr4	0.992724683	0.316046688	1	N
Ado	0.992729244	0.062190228	1	N
Aip	1.007308099	0.621412254	1	N
Usp2	1.007285508	0.671295827	1	N
Morf4l2	1.007285077	0.849702319	1	N
Rala	1.0072729	0.852218891	1	N
Setd6	1.007271375	0.29579835	1	N
Dld	0.992798035	0.441394526	1	N
Pnisr	0.992821569	0.452226011	1	N
Atxn7l3b	0.992835605	0.762695115	1	N
Ankra2	0.992843083	0.198064139	1	N
Cox4i1	1.007204367	0.336650492	1	N
Mrps24	0.992865164	0.418891296	1	N
Rbm3os	1.00717608	0.896735834	1	N
Klf1	1.00717608	0.936470493	1	Y
Lpcat2	1.00717608	0.979515769	1	N
Lacc1	1.00717608	0.884645265	1	N
AC130815.3	1.00717608	0.955566452	1	N
Mea1	0.992889609	0.724607072	1	N
Pex2	0.992896261	0.046212515	1	N
Aco2	0.992905746	0.416296774	1	N
Rpa1	1.007143959	0.861089297	1	N
Med8	0.992919512	0.785211585	1	N
Mrnip	1.007104144	0.58455069	1	N
H13	0.992953601	0.6005306	1	N
Polr2j	1.00709499	0.956979192	1	N
Use1	1.007072083	0.54224049	1	N
0610037L13Rik	1.007070528	0.460531178	1	N
Rpl35a	0.99298016	0.263294519	1	N
Yars2	1.007064525	0.704417245	1	N
Ap1s1	0.992987603	0.409108493	1	N
Slc4a8	0.992990501	0.903820293	1	N
Slc25a14	1.007047916	0.935622646	1	N
Elovl7	1.007035726	0.805844014	1	N
Ints7	0.993024284	0.084189523	1	N
Tatdn3	0.99302538	0.574669316	1	N
Mrps11	1.007022104	0.53256129	1	N
Scarb1	0.993029137	0.128523006	1	N
Lrrc56	0.993033803	0.739298379	1	N
Mindy3	1.006967813	0.499336582	1	N
Zc3hc1	1.006967182	0.5783037	1	N
Bmper	0.993106869	0.982692244	1	N
Hsdl2	0.993124226	0.386939939	1	N
Mmgt2	0.99314767	0.69278215	1	N
AC163040.1	0.99314767	0.848781889	1	N
Tom1l1	1.006849181	0.565617892	1	N
Hcfc2	1.006849181	0.972405053	1	N
Hykk	1.006849181	0.87046331	1	N
Ccdc9	0.993209629	0.056545496	1	N
Umps	1.006835167	0.59422753	1	N
Vamp8	1.006827904	0.758597547	1	N
Chchd4	0.993248887	0.980403872	1	N
1110059G10Rik	1.006795537	0.992037516	1	N
Dhrs1	0.993270296	0.123539752	1	N
Gm15952	0.993270296	0.747082655	1	N
Rnf8	1.006771188	0.211451699	1	N
2410080I02Rik	1.006756161	0.909202391	1	N
Tmc4	1.006745009	0.457647181	1	N
Fbxo44	0.993300532	0.568271932	1	N
Rad17	0.993317099	0.05293304	1	N
Tmem9b	0.993341797	0.323223398	1	N
Tstd3	0.993353624	0.497266456	1	N
Coa3	0.993355706	0.638754394	1	N
Pold3	0.993366709	0.224385361	1	N
Memo1	0.993380455	0.660250092	1	N
Hint1	0.993418936	0.089172817	1	N
Zfp930	1.006603383	0.331115726	1	Y
Ebna1bp2	0.99344482	0.587289105	1	N
Zfp286	1.006589147	0.884176427	1	Y
Smdt1	0.993463415	0.924506697	1	N
Smndc1	1.006544489	0.36756403	1	N
Rpl15	1.006540801	0.488641586	1	N
Grhl2	0.993516561	0.888477498	1	Y
2700062C07Rik	1.006511393	0.482652403	1	N
Ssr2	0.993532245	0.766504237	1	N
Selenok	0.993536945	0.115665542	1	N
Stoml1	1.006499441	0.790805253	1	N
Hax1	1.006478621	0.539271759	1	N
Narf	1.006478106	0.879933176	1	N
Catip	0.993573584	0.667710916	1	N
Folr1	0.993573584	0.552296027	1	N
Ctsb	0.993575044	0.360590853	1	N
Rce1	0.993578201	0.227455384	1	N
Ninj1	0.99358303	0.14078068	1	N
Atp5s	0.993594028	0.646169455	1	N
Nim1k	1.006443455	0.803818974	1	N
Atxn3	1.006443455	0.685304831	1	N
Irak1bp1	1.006433757	0.441156227	1	N
Chmp2b	1.006429506	0.193538963	1	N
Eif4ebp1	1.006423332	0.524773949	1	N
B4galt4	0.993644473	0.54442574	1	N
Orc6	1.006394553	0.637484299	1	N
Nsd3	1.006390256	0.377105696	1	N
Apoc1	0.993654895	0.682942394	1	N
Pi4k2b	1.006385081	0.348756792	1	N
Rab5a	1.006377368	0.666151042	1	N
Dnajc2	1.006372756	0.504511232	1	Y
Nup85	0.993669512	0.342568732	1	N
Selenos	1.006347035	0.211558855	1	N
Kcnip3	1.006339642	0.689327834	1	N
Aunip	1.006332364	0.650692919	1	N
Pgls	0.993708646	0.847719439	1	N
Scamp3	1.006313448	0.824685839	1	N
Lrrc42	1.00630296	0.973637509	1	N
Polr3g	0.993785325	0.022288995	1	N
Nfkb2	0.993813876	0.895802879	1	Y
Edf1	0.993818273	0.437446183	1	N
Sptssa	0.993825298	0.536945083	1	N
Nfs1	0.993827677	0.1647233	1	N
Cwf19l1	0.993835189	0.381019316	1	N
Tdrd12	1.00620155	0.954868718	1	N
Acbd4	1.00620155	0.992528715	1	N
Spg21	0.993845105	0.305240588	1	N
2010110K18Rik	0.993872278	0.776705571	1	N
Cuedc2	1.006163559	0.793102552	1	N
Pdcd2l	1.006161463	0.460332478	1	N
Clpx	0.993948313	0.263427692	1	N
Tmed2	1.006060344	0.53953067	1	N
Elp5	1.006056047	0.643667741	1	N
Nudt7	1.006053252	0.79317175	1	N
Cdca3	0.993999864	0.526604126	1	N
Gpatch8	1.006023396	0.429112142	1	N
Fam192a	0.994022103	0.455174211	1	N
Spag1	1.006008847	0.796726933	1	N
Zfp386	1.005996571	0.260226538	1	Y
Utp23	0.994064912	0.103818153	1	N
Ewsr1	1.005970236	0.915300793	1	N
Nupl2	1.005946317	0.675263934	1	N
Pcsk1n	1.005875861	0.470640826	1	N
Thoc7	0.994170532	0.389448439	1	N
Nono	1.0058399	0.473936584	1	N
Fam50a	1.005836694	0.543379718	1	N
Slc38a1	1.005806186	0.971640709	1	N
Tbc1d15	1.005795282	0.360056136	1	N
Fkbp4	0.994240563	0.451362078	1	N
Ostc	0.994246059	0.412401883	1	N
Dusp15	0.994263566	0.82139055	1	N
Gm773	0.994263566	0.989523135	1	N
Faah	0.994263566	0.867409972	1	N
Gm13016	0.994263566	0.989523135	1	N
Magi2	0.994263566	0.906866639	1	N
Kcnh2	0.994263566	0.916063519	1	N
Lrrc43	0.994263566	0.82139055	1	N
Erich4	0.994263566	0.749772211	1	N
G630030J09Rik	0.994263566	0.989523135	1	N
Lat	0.994263566	0.985136983	1	N
Rtkn2	0.994263566	0.993233762	1	N
Misp	0.994263566	0.867409972	1	N
Syn3	0.994263566	0.989523135	1	N
Ntn4	0.994263566	0.989523135	1	N
6430548M08Rik	0.994263566	0.989523135	1	N
Cfap70	0.994263566	0.82139055	1	N
Slc39a2	0.994263566	0.876817103	1	N
Fgf14	0.994263566	0.989523135	1	N
Vstm2a	0.994263566	0.884771862	1	N
Rnf182	0.994263566	0.886035136	1	N
Gm29361	0.994263566	0.997496178	1	N
Rps6ka5	0.994263566	0.801594917	1	N
Muc13	0.994263566	0.82139055	1	N
Echdc2	0.994263566	0.210034002	1	N
Mcm2	0.994263566	0.697764532	1	N
Zfp955b	0.994263566	0.933557177	1	Y
Gm12454	0.994263566	0.989523135	1	N
Smc4	1.005763644	0.41572101	1	N
Arpc5l	0.994277485	0.895888851	1	N
Pced1a	1.005747236	0.674516567	1	N
Slc18b1	1.005721149	0.591304488	1	N
mt-Co3	0.994316582	0.045053622	1	N
Xrn2	0.994316766	0.9787557	1	N
Gm1673	1.005696842	0.536201461	1	N
Hsd17b12	0.994337593	0.177943852	1	N
Tmem70	1.005685596	0.630771149	1	N
Ucp2	0.994357818	0.662799323	1	N
Ddr1	1.005663803	0.395139809	1	N
Syngr2	0.994387554	0.278767231	1	N
Ppp2r1b	1.005630949	0.259654393	1	N
Gtf2h2	0.994405573	0.821345818	1	N
Top3a	1.00562117	0.946202973	1	N
D1Ertd622e	0.994411986	0.345308405	1	N
Naxd	1.005606706	0.617533994	1	N
Bsg	1.005594447	0.500862261	1	N
Psmb4	1.005571382	0.519351246	1	N
Rpp25l	0.994465249	0.703267882	1	N
Asap3	1.005562016	0.929246503	1	N
Ano8	1.005562016	0.900342862	1	N
Lrrn4	0.99452108	0.316255067	1	N
Impa1	1.005504272	0.42725784	1	N
Tbc1d17	0.994528632	0.202052994	1	N
Plk1	0.994531917	0.642673388	1	N
Erc1	0.994550771	0.032347625	1	N
Cfdp1	0.994575842	0.564727065	1	N
Coasy	0.994661165	0.288576912	1	N
Med19	1.005358606	0.985478054	1	N
Zswim1	1.005322109	0.711627401	1	N
Hsp90ab1	1.005301809	0.066169298	1	N
Qpctl	0.994741807	0.895791965	1	N
Sem1	0.994792998	0.893022801	1	N
Bmyc	0.994796549	0.442048466	1	N
Bud23	0.994827269	0.947445854	1	N
Pex13	1.005195399	0.228380735	1	N
Maml2	1.005172414	0.86374857	1	N
Mrps16	0.994857271	0.367756956	1	N
Ddx47	0.994870194	0.39240119	1	N
Ier3	0.994870194	0.685324275	1	N
Scaf11	0.994870885	0.955658968	1	N
Srp9	0.994881114	0.955450584	1	N
Ints10	0.994900739	0.091580983	1	N
Cops9	0.994906132	0.854176387	1	N
Pih1d2	1.005110078	0.814557131	1	N
Traip	0.994943959	0.3645876	1	N
Dap3	0.994962035	0.539719944	1	N
Ncoa1	0.994964245	0.839068402	1	Y
Nxt2	1.005056115	0.789820028	1	N
Tspan15	1.005056115	0.738537933	1	N
Pik3cd	0.994992498	0.980212305	1	N
2610301B20Rik	1.005021805	0.235273607	1	N
Rps16	0.995023472	0.019947161	1	N
Atp6v0d1	0.995025065	0.444807948	1	N
Unc50	0.995034462	0.311809458	1	N
4-Sep	1.00496736	0.909323839	1	N
Bclaf1	0.995060923	0.872801959	1	Y
Timm21	1.004953182	0.498372375	1	N
Fam49b	0.995072777	0.202191752	1	N
Tcaf2	0.99509281	0.930374813	1	N
Paics	1.004909118	0.969576734	1	N
Fam104a	1.004884519	0.977049142	1	N
Rad51ap1	1.00488304	0.792504155	1	N
Grpel1	1.004881027	0.663926351	1	N
Ofd1	1.004879213	0.616253689	1	N
Cnih1	0.995146436	0.603746354	1	N
Polg2	1.004867697	0.858054358	1	N
Casp3	1.004850798	0.842745604	1	N
Hspbap1	0.995202436	0.161433646	1	N
Spa17	0.995215014	0.61704361	1	N
Surf2	1.004806163	0.502339595	1	N
Saal1	1.00479416	0.329944792	1	N
Nell2	1.004754983	0.927926359	1	N
Lage3	0.995273186	0.636159746	1	N
Dek	1.004746269	0.177288304	1	N
Rpa3	0.995297021	0.887535506	1	N
Hells	1.004711595	0.627059919	1	N
Alg14	1.004671835	0.495094728	1	N
Papd4	1.004664583	0.214080364	1	N
Oxct1	0.995358225	0.620911539	1	N
Tmem167	0.995364081	0.647400356	1	N
Arl2bp	0.995366925	0.703700634	1	N
Kcp	0.995407713	0.98842745	1	N
Gm15491	0.995407713	0.934821662	1	N
Rps23	1.004593545	0.667963255	1	N
Cwc27	0.995432371	0.185868631	1	N
Nfyc	1.004586383	0.881925883	1	Y
Tsn	1.004580329	0.86060516	1	N
E2f6	0.995482524	0.213878126	1	Y
Osgepl1	1.004501928	0.357860757	1	N
Dctn6	0.995520787	0.242491433	1	N
D3Ertd751e	1.004478603	0.936277541	1	N
Lmnb1	0.995549635	0.068248828	1	N
Tfb1m	0.995552771	0.615941759	1	Y
Daxx	0.995626193	0.115800969	1	N
Ubc	0.995643956	0.890266259	1	N
Tnfaip1	0.995673793	0.367806507	1	N
Tnfsf13os	1.004306632	0.946832723	1	N
Tfb2m	1.004306632	0.255609969	1	N
Kcnb1	1.004306632	0.886713223	1	N
Gm14308	1.004306632	0.992572386	1	Y
Xlr5b	1.004306632	0.830436887	1	N
Gm4779	1.004306632	0.839703814	1	N
Lrriq4	1.004306632	0.797041059	1	N
Gm26566	1.004306632	0.992572386	1	N
Lrrc38	1.004306632	0.975759214	1	N
Gm29609	1.004306632	0.989454051	1	N
Ccdc149	1.004306632	0.992572386	1	N
Areg	1.004306632	0.897028468	1	N
9330102E08Rik	1.004306632	0.992572386	1	N
Rlbp1	1.004306632	0.886713223	1	N
Ano4	1.004306632	0.878047958	1	N
Gm32857	1.004306632	0.992572386	1	N
Pou2f3	1.004306632	0.989454051	1	Y
Gm10655	1.004306632	0.989454051	1	N
Prss35	1.004306632	0.711359867	1	N
Gm19325	1.004306632	0.928013594	1	N
Il9r	1.004306632	0.992572386	1	N
Sowaha	1.004306632	0.992572386	1	N
Hid1	1.004306632	0.985031581	1	N
4930525G20Rik	1.004306632	0.992572386	1	N
Rsad2	1.004306632	0.830436887	1	N
Tex21	1.004306632	0.912263915	1	N
Mettl7a3	1.004306632	0.989454051	1	N
Rimbp3	1.004306632	0.992572386	1	N
Gm3448	1.004306632	0.936859682	1	N
Dcc	1.004306632	0.989454051	1	N
Tm2d1	1.00428423	0.444925253	1	N
Pcif1	0.995777551	0.274846025	1	N
Uri1	0.995791095	0.19320168	1	N
Nenf	0.995795559	0.237335526	1	N
Cnnm1	0.995795559	0.782894143	1	N
Ankrd11	0.995797606	0.672602849	1	N
Sart1	0.995799828	0.220614063	1	N
Abcg2	0.995808227	0.285125641	1	N
Psme3	1.0041876	0.741614573	1	N
H2afy2	1.004169056	0.470835126	1	N
Mrpl17	1.004162892	0.873864638	1	N
Sap30bp	0.995868419	0.274526399	1	N
Wdr46	1.004062868	0.817895198	1	N
Pin1	1.004061978	0.63712161	1	N
Zfp521	0.995959848	0.502933319	1	Y
Zfp867	1.004053658	0.649950705	1	Y
Tctex1d2	0.995965215	0.169521204	1	N
H2-Ab1	1.004041644	0.947670612	1	N
Ptpn11	1.00403846	0.327155776	1	N
Trappc13	0.995982165	0.039763681	1	N
Ube2b	0.995983127	0.367739758	1	N
Ssbp1	0.99599965	0.371522928	1	N
Calm3	0.996007259	0.728950312	1	N
Dtd2	1.003999739	0.199572194	1	N
Fer	0.996018665	0.404327833	1	N
Eif2b2	1.003995894	0.712271046	1	N
Faim	1.003992876	0.273026118	1	N
Rai14	0.996082895	0.018062774	1	N
Mrps7	1.003914937	0.943884201	1	N
Amz1	0.996108211	0.669386239	1	N
Zfp42	0.996108211	0.916712735	1	Y
Cbx5	0.996110894	0.553602382	1	N
Lsm3	1.00389089	0.271344622	1	N
Tbcc	0.996143081	0.100868804	1	N
Caap1	1.003864206	0.096523404	1	N
Prpsap2	0.996166463	0.172356865	1	N
Ubl4a	0.996197773	0.388787843	1	N
Tmem29	0.996217892	0.23091528	1	N
Trp53rka	0.99622932	0.207875554	1	N
Ccdc59	1.003738382	0.73792029	1	N
BC052040	0.996276245	0.269838563	1	N
Eif2ak2	1.00373762	0.972808407	1	N
Pgam5	1.003685595	0.313455978	1	N
Cct5	1.003672772	0.517371214	1	N
Msrb2	1.003654485	0.466684535	1	N
Rab30	1.003654485	0.838551365	1	N
Psma2	0.996397366	0.571146879	1	N
Hist2h4	0.996398706	0.90545563	1	N
Zrsr2	0.9964141	0.91811479	1	N
Lrfn3	1.003568171	0.906948495	1	N
Rpap3	1.003553513	0.180785412	1	N
Fam213b	0.996462496	0.52168262	1	N
Dscr3	0.996486212	0.033495087	1	N
1110008F13Rik	1.003518308	0.939468003	1	N
Incenp	0.99649726	0.202137057	1	N
Dnajc19	0.996502477	0.514188068	1	N
E030030I06Rik	0.996539513	0.504324788	1	N
Dpp3	0.996553629	0.588274665	1	N
Utp3	1.003457837	0.987787587	1	N
1700056E22Rik	1.003455525	0.884210306	1	N
B4galnt1	0.996581197	0.769312897	1	N
Scoc	1.00341858	0.406603692	1	N
Gpbp1l1	1.003392795	0.267728036	1	Y
Prmt5	1.003391331	0.902222966	1	N
Ppt2	1.003382069	0.121160304	1	N
Ddx41	1.003363715	0.34557653	1	N
Gpn1	1.003362988	0.74927303	1	N
Nip7	0.996649162	0.570104893	1	N
Plscr1	0.996653285	0.065148164	1	Y
Tubg1	0.996674876	0.23737707	1	N
Psmg1	0.9966828	0.907764675	1	N
Imp4	1.003317877	0.992177347	1	N
Cdc26	0.99669518	0.904931051	1	N
Rsl24d1	0.996697514	0.188046319	1	N
Pgap2	1.003289245	0.07876004	1	N
Cit	0.99678601	0.184636637	1	N
Srsf11	1.003222429	0.563024626	1	N
Wwox	0.996797798	0.660108835	1	N
Snrpg	0.99680442	0.835102507	1	N
Trnau1ap	0.996815947	0.580032795	1	N
Fbxl20	0.996846069	0.346954863	1	N
Lin37	0.996865046	0.27827804	1	N
Ccar1	0.99687117	0.889267187	1	N
Trim26	1.003125095	0.443146407	1	N
Cep70	0.996903537	0.287725614	1	N
2810429I04Rik	0.996905135	0.568501945	1	N
Sec11a	0.996910023	0.999645603	1	N
Ubl7	1.003096955	0.586971028	1	N
Gabpb1	1.003094342	0.280266841	1	Y
Banf1	0.996933525	0.755615571	1	N
Zfpl1	0.996948346	0.324440713	1	N
Rab3ip	1.003050041	0.344592482	1	N
Eri3	0.996979963	0.393003307	1	N
Ghdc	1.002995527	0.579675333	1	N
Ss18l2	0.997033102	0.385671731	1	N
Dcaf11	1.002972005	0.314770745	1	N
Dynll1	1.00295114	0.531923051	1	N
Rpl23a	0.99706005	0.639819961	1	N
Tprkb	0.997082173	0.180769584	1	N
Hgh1	0.997086514	0.389399115	1	N
Dclk1	0.997088178	0.743147864	1	N
Aplf	0.997100845	0.423250077	1	N
Nsdhl	1.002900272	0.665143529	1	N
Ist1	1.002860844	0.214776213	1	N
Anxa7	0.997202754	0.079611242	1	N
Zfp119b	1.002790698	0.444145199	1	Y
Ppil1	1.002781833	0.414757711	1	N
Cenpc1	0.997243377	0.531383952	1	N
Trappc6b	0.997243889	0.350748325	1	N
Oxld1	1.002759164	0.584334621	1	N
Atraid	1.002754633	0.460526341	1	N
Nt5c3b	0.997258866	0.09060472	1	N
Pgrmc1	0.997263538	0.775184901	1	N
1110035H17Rik	1.002737403	0.973102017	1	N
Gm17102	1.002737403	0.818047813	1	N
Elovl4	1.002709325	0.948324261	1	N
Pld3	0.99730275	0.393615214	1	N
Clip1	0.997327552	0.244371938	1	N
Dram2	1.002671714	0.6747898	1	N
mt-Nd1	1.002658702	0.408462944	1	N
Eif3l	0.997367973	0.778797824	1	N
Mettl16	1.002638831	0.53289091	1	N
Trim46	0.99738038	0.848831015	1	N
Tnfrsf4	0.99738038	0.797156052	1	N
Kcnj14	0.99738038	0.90059344	1	N
Nr1d1	0.99738038	0.89695885	1	Y
1700092M07Rik	0.99738038	0.991832246	1	N
Rpl26	0.997403473	0.69193478	1	N
Hook2	1.002562179	0.6897093	1	N
Crnkl1	0.997455423	0.269139344	1	N
Gmnn	0.997465463	0.703905174	1	N
M1ap	0.997491694	0.393394947	1	N
H2afz	1.002513588	0.118050214	1	N
Sbno1	0.997505459	0.302997949	1	N
U2af2	1.002493043	0.791963434	1	N
Stub1	0.997568842	0.965542065	1	N
Pdcd6	0.997583869	0.426802614	1	N
Psmd13	1.002405407	0.681208612	1	N
Ccndbp1	1.002357133	0.530717155	1	N
Med28	0.99765148	0.792204454	1	N
Rnf138	0.997691439	0.208047854	1	N
Pstk	0.997709427	0.45148628	1	N
Coil	1.002290688	0.081710408	1	N
Erp44	1.002270384	0.494510043	1	N
Zfp341	1.002257027	0.770917521	1	Y
Atpaf1	1.002251307	0.291251441	1	N
Hibadh	0.997758305	0.414390472	1	N
Bzw2	0.99776043	0.514465897	1	N
Utp11	0.997773668	0.901816197	1	N
Zfp830	0.997779153	0.098071976	1	N
Arf4	1.002209596	0.899685448	1	N
Hspbp1	1.002193722	0.435836939	1	N
Pank2	0.997820019	0.118950627	1	N
Sfxn4	0.997827235	0.776937547	1	N
Pebp1	0.997833097	0.729985664	1	N
Spg11	0.997856957	0.67123949	1	N
Oxnad1	0.997866538	0.295974735	1	N
Ccdc107	1.002123357	0.609165619	1	N
Gm47320	1.002123357	0.991649244	1	N
Rfc2	1.002119715	0.922966359	1	N
Ndufaf2	0.997913921	0.978066553	1	N
Spag7	1.002063441	0.570459637	1	N
Eftud2	0.997955081	0.495495506	1	N
Klhdc4	1.002046834	0.168142814	1	N
Bax	1.002040259	0.29392867	1	N
Zfp948	0.997978125	0.599338612	1	Y
Rbp4	0.99799272	9.58E-05	1	N
Gm13830	1.002011074	0.888780643	1	N
Mrpl18	1.002000671	0.934929191	1	N
Pfdn1	1.001995544	0.827826455	1	N
Ebpl	0.998020821	0.199911689	1	N
Tcim	0.998029716	0.780829403	1	N
Mss51	0.998029716	0.778506907	1	N
Kdm6bos	0.998029716	0.984462242	1	N
Hist1h2bp	0.998029716	0.915880143	1	N
Nsmce1	0.998041702	0.712928848	1	N
Smim22	1.001937984	0.525063211	1	N
Rad51b	0.99808276	0.500188308	1	N
Cfap20	1.001920241	0.823739784	1	N
Gm8773	1.001886616	0.97082514	1	N
Fgf13	1.001886616	0.401933551	1	N
Cmip	0.998134915	0.489061725	1	N
Ptp4a1	0.99815904	0.127311053	1	N
Psme1	0.998159583	0.762547289	1	N
Nkiras1	1.001839405	0.498857204	1	N
Hspa9	0.99817238	0.554148491	1	N
Dnttip2	0.998194571	0.895674711	1	N
Atrip	0.998205704	0.584045941	1	N
Cst3	0.998213743	0.228125118	1	N
Snrnp35	0.998219925	0.413422762	1	N
Mettl23	0.998231802	0.536027986	1	N
Bag2	0.998263017	0.147037825	1	N
Mtmr14	0.998278005	0.309733989	1	N
Pitpna	1.001699225	0.67031262	1	N
Cdk2	0.998317421	0.227555701	1	N
Rab4a	0.998328617	0.430170116	1	N
Vps13a	1.001646217	0.492099266	1	N
Foxj1	1.001632937	0.267422518	1	Y
Psmd9	1.001625372	0.718380791	1	N
Picalm	1.001617449	0.126071087	1	N
Paqr7	1.00159229	0.919772341	1	N
Tuba8	1.00159229	0.888936583	1	N
Atp6v0b	1.001585865	0.823925931	1	N
Son	0.998455865	0.896552367	1	Y
Tmed1	1.001535528	0.940207509	1	N
Mterf3	1.001508962	0.239092782	1	N
Mettl2	0.998502492	0.215966469	1	N
Pfdn5	1.001484471	0.989406329	1	N
Csnk2b	1.001484071	0.843871804	1	N
Rgn	0.998522667	0.767978137	1	N
Tyw5	0.998543036	0.127444502	1	N
Impdh2	1.001444575	0.728113001	1	N
Gm31805	0.998567737	0.753577505	1	N
Rpl6	0.998567796	0.265330895	1	N
Atp6v1b2	0.998589045	0.167500134	1	N
Sgta	0.998589371	0.930633833	1	N
Atp5e	1.001396306	0.877132546	1	N
Rangrf	1.001380544	0.436474163	1	N
Ptrh2	1.001377077	0.694648382	1	N
Eif3f	1.001359477	0.870960402	1	N
Pts	1.001333535	0.498262784	1	N
Spsb3	1.001293712	0.054062414	1	N
Washc3	1.001292342	0.218792632	1	N
Lrpap1	0.998720375	0.484093842	1	N
Znhit1	1.001279233	0.91154213	1	N
Nsg1	0.998727151	0.551382395	1	N
Ift46	0.998730249	0.618519681	1	N
Tyw3	0.998732781	0.420741762	1	N
Rps27l	1.001246121	0.002805822	1	N
Mcf2	1.001216458	0.75301971	1	N
2510017J16Rik	1.001216458	0.972417941	1	N
Tmem45a	0.998820924	0.719633322	1	N
Ptgr2	1.001168174	0.580411266	1	N
6-Sep	0.998860691	0.075481954	1	N
Enoph1	0.99886788	0.391769792	1	N
Emg1	1.001128447	0.928616601	1	N
Nop56	1.001102618	0.864293117	1	N
Dcaf13	0.998900427	0.611505406	1	N
Atp5c1	0.998917967	0.558980287	1	N
Pik3c2b	0.998926418	0.607136262	1	N
Pcdh18	0.99893147	0.554890015	1	N
Ifitm10	1.001066933	0.748141072	1	N
Mak	1.001066933	0.789307932	1	N
Dmac1	1.001045415	0.969585504	1	N
Abhd5	0.998968125	0.421266503	1	N
Nckipsd	0.999020808	0.790624562	1	N
Mccc1os	0.999020808	0.99755509	1	N
Nos1	0.999020808	0.996513392	1	N
Hsf5	0.999020808	0.909772856	1	Y
Mrpl11	1.000960503	0.813619284	1	N
Cby1	0.999047594	0.239337327	1	N
Fam122a	0.999081916	0.109418742	1	N
Atad3a	0.999104903	0.573942351	1	N
Snrpn	1.000888279	0.284108405	1	N
Rpusd3	1.000880961	0.354917377	1	N
Ccdc189	0.999137407	0.813033111	1	N
1700086O06Rik	1.000837209	0.838332644	1	N
Pdia6	1.00081332	0.375156338	1	N
Cinp	0.999197876	0.483477579	1	N
Rab1a	1.000742233	0.768660159	1	N
Xylb	1.000719823	0.985069341	1	N
Pacsin3	1.000719823	0.62629539	1	N
Reps2	1.000719823	0.907144814	1	N
Trpm1	1.000719823	0.964764341	1	N
Epb41l4aos	0.999294737	0.672577138	1	N
Ddost	0.999297007	0.997116518	1	N
Slc25a26	0.999309475	0.325454953	1	N
Gfer	1.00068839	0.774761163	1	N
Idi1	0.999312464	0.553155027	1	N
Rbm3	0.999335669	0.897293945	1	N
Eprs	1.000656978	0.637429127	1	N
Gm9885	0.999355825	0.877754927	1	N
Ogg1	1.000615127	0.76801623	1	N
Etfb	1.000593296	0.719256703	1	N
Alg5	1.000579808	0.212534708	1	N
Zfp748	0.999439948	0.619918368	1	Y
Pcca	0.99944502	0.546956149	1	N
Fgf10	0.99946211	0.377657905	1	N
Cept1	1.000516796	0.25076501	1	N
Rhoj	1.000516796	0.793375684	1	N
Mrps25	0.999484755	0.650895756	1	N
Rps6	0.999499012	0.508656265	1	N
Emc10	0.999519741	0.858218642	1	N
Rbfox1	1.000473401	0.799238928	1	N
Babam2	1.000436079	0.167888223	1	N
Nt5m	0.999571688	0.343643687	1	N
Rpl24	1.000417078	0.511297645	1	N
Zcchc10	1.000417033	0.197997403	1	N
Slc7a5	1.000383559	0.160528642	1	N
Gps1	1.000380756	0.688193346	1	N
Cpsf4	1.000354236	0.244617387	1	N
Erg28	1.000336504	0.557998581	1	N
Atad1	1.000332757	0.461786414	1	N
Ncapd3	0.999697339	0.513319901	1	N
Prodh	1.000289406	0.536919005	1	N
Med6	0.99971313	0.187372889	1	N
Siah1b	1.000269219	0.263848339	1	N
Hdgfl2	1.00026458	0.542460099	1	N
Ift43	1.000252988	0.352662951	1	N
Rpl31	0.999752238	0.808246173	1	N
Fzr1	0.999759021	0.266359297	1	N
R3hcc1	1.000238013	0.126041996	1	N
Armcx1	0.999768508	0.1136751	1	N
Vps35	1.000198775	0.647439916	1	N
Gemin7	1.000180303	0.745398835	1	N
Cct8	1.000171214	0.663007658	1	N
Glmp	0.999832172	0.302513312	1	Y
Uqcc3	0.999845576	0.433465406	1	N
Zeb2os	0.999862798	0.612441914	1	N
Cdc37	1.000122219	0.896847657	1	N
Nlgn3	1.000122021	0.964243813	1	N
Reep4	1.00010953	0.360072804	1	N
Mcm3	0.999894877	0.586190002	1	N
Dusp19	0.999929654	0.114352429	1	N
Exoc5	1.000053348	0.382805928	1	N
Lrrc40	0.999957273	0.18673591	1	N
Rab29	1.000032987	0.915767366	1	N
Dnm1	1.000032987	0.831743618	1	N
Kif24	1.000032987	0.869520996	1	N
Gm43796	1.000032987	0.999887267	1	N
Naa50	1.000019071	0.68796903	1	N
Zc4h2	0.999986157	0.248551017	1	N
Tmem208	1.000013055	0.952770237	1	N
Orc5	1.000012933	0.23522029	1	N
Tm4sf20	NA	NA	NA	N
Ltk	NA	NA	NA	N
6430503K07Rik	NA	NA	NA	N
Hnf4aos	NA	NA	NA	N
Pck1	NA	NA	NA	N
Dcst1	NA	NA	NA	N
Hsd3b1	NA	NA	NA	N
C8a	NA	NA	NA	N
Cyp4a31	NA	NA	NA	N
Cyp3a13	NA	NA	NA	N
Clec12a	NA	NA	NA	N
Pldi	NA	NA	NA	N
Gm4065	NA	NA	NA	N
Ces2c	NA	NA	NA	N
6030466F02Rik	NA	NA	NA	N
Angptl8	NA	NA	NA	N
Platr20	NA	NA	NA	N
Gm12576	NA	NA	NA	N
Rptoros	NA	NA	NA	N
Slc17a4	NA	NA	NA	N
Naip1	NA	NA	NA	N
Serpina10	NA	NA	NA	N
Galr3	NA	NA	NA	N
Cldn8	NA	NA	NA	N
Atp8b1	NA	NA	NA	N
Slc14a2	NA	NA	NA	N
