## Supplementary Data S1-S45 for "Gastrulation-stage gene expression in *Nipbl*^+/-^ mouse embryos foreshadows the development of syndromic birth defects": Data_S28.csv

Gene	Avg_FC	P_Val	Bon_P_Val	Transcription_Factor
Rpl35	1.394759892	0	0	N
Rps2	0.886064096	7.82E-279	1.28E-274	N
Eno1	1.332122326	8.02E-247	1.31E-242	N
Rpl12	0.848461736	8.52E-243	1.39E-238	N
Rps12	0.838972379	1.58E-193	2.59E-189	N
Nipbl	0.501304562	5.13E-192	8.39E-188	N
Gm42418	0.586189799	8.66E-191	1.42E-186	N
AY036118	0.462774067	1.85E-183	3.03E-179	N
Rpsa	0.898749236	1.21E-174	1.98E-170	N
Rpl8	0.914687578	1.44E-171	2.37E-167	N
Cited2	0.657651493	2.95E-168	4.83E-164	N
Gm10076	1.4433864	2.11E-158	3.46E-154	N
Erh	1.341596055	4.64E-152	7.60E-148	N
Tpt1	0.900872768	2.50E-138	4.08E-134	N
Ybx1	0.869541346	7.09E-132	1.16E-127	Y
Xist	1.46414394	2.27E-130	3.72E-126	N
Taf10	0.773147907	9.41E-130	1.54E-125	N
Rpl29	0.890239636	1.56E-125	2.55E-121	N
Actb	1.746444973	1.05E-123	1.71E-119	N
Rplp1	0.890613489	2.05E-118	3.35E-114	N
Emb	1.30357572	1.81E-108	2.97E-104	N
Supt16	1.836323257	6.90E-100	1.13E-95	N
Srsf2	0.807369496	2.59E-94	4.24E-90	N
Ptov1	0.782785577	2.38E-93	3.89E-89	N
Ubb	1.103131622	2.27E-91	3.72E-87	N
Tmsb4x	0.766844884	1.77E-90	2.89E-86	N
Rps20	0.912216203	9.74E-89	1.59E-84	N
Rps3	0.933877431	1.17E-87	1.92E-83	N
Mif	1.083290259	9.53E-84	1.56E-79	N
Tmsb10	1.148089556	2.57E-83	4.20E-79	N
Hmgn2	1.166857616	2.77E-83	4.54E-79	N
Rpl7a	0.905108096	1.44E-82	2.35E-78	N
Gm26917	0.705152543	2.11E-79	3.45E-75	N
Fst	0.67644695	2.58E-79	4.22E-75	N
Tdgf1	5.734623421	1.19E-77	1.94E-73	N
Srrm2	1.210135999	8.92E-74	1.46E-69	N
Ctbp1	0.783484755	2.30E-73	3.76E-69	N
Grsf1	0.668405991	6.07E-73	9.94E-69	N
Tubb5	1.150165675	7.79E-71	1.28E-66	N
Prdx1	1.116617034	5.53E-70	9.04E-66	N
Ranbp1	1.091532884	1.04E-69	1.70E-65	N
Rac1	0.823971598	5.24E-68	8.58E-64	N
Sh3gl3	0.538437134	7.13E-68	1.17E-63	N
Hras	0.76114978	3.30E-67	5.41E-63	N
Cox5a	1.128010065	1.25E-65	2.04E-61	N
Ndufa4	1.125096651	3.05E-64	4.99E-60	N
Mtch1	0.738706511	3.23E-64	5.29E-60	N
Eef1a1	0.895716031	4.15E-64	6.79E-60	N
Rnf187	0.847363679	7.87E-64	1.29E-59	N
Pbdc1	1.218527257	1.33E-62	2.18E-58	N
Cited1	0.611766232	6.98E-62	1.14E-57	N
Uqcrb	1.129090588	1.75E-61	2.86E-57	N
Peg3	0.810448564	6.90E-61	1.13E-56	Y
Ldha	1.100573301	1.16E-60	1.89E-56	N
Psma7	1.120398819	4.42E-60	7.23E-56	N
Ube2m	0.807733163	9.73E-60	1.59E-55	N
Trim28	0.826030095	9.96E-60	1.63E-55	N
Rps10	0.922471787	3.67E-58	6.01E-54	N
Pabpc1	0.908249597	2.66E-56	4.35E-52	N
Srsf9	0.83395717	4.97E-56	8.13E-52	N
Nudt4	0.737905729	1.05E-55	1.72E-51	N
Hist1h2ap	1.628946625	2.50E-55	4.09E-51	N
Bod1	0.747705932	1.01E-54	1.65E-50	N
Psma4	1.134130588	2.37E-54	3.88E-50	N
Eif4a1	1.11435442	3.70E-54	6.06E-50	N
Car4	1.409588916	6.43E-54	1.05E-49	N
Snhg9	0.62046477	9.66E-54	1.58E-49	N
AC160336.1	0.75813672	1.15E-53	1.89E-49	N
Oaf	0.597836101	1.41E-53	2.32E-49	N
Cbx3	1.469597494	1.85E-53	3.03E-49	N
Rpl10a	0.938321072	2.23E-53	3.64E-49	N
Adrm1	1.232014099	5.83E-53	9.55E-49	N
Mrpl42	1.128445165	3.25E-52	5.32E-48	N
Cdx2	0.701682882	5.33E-52	8.72E-48	Y
Hmgb1	1.093169614	6.20E-52	1.01E-47	Y
Suds3	0.778246929	7.84E-52	1.28E-47	N
Sfpq	0.873859999	7.64E-51	1.25E-46	N
Gnas	0.851846225	5.60E-50	9.17E-46	N
Nudc	1.130066688	7.59E-50	1.24E-45	N
Rpgrip1	1.659561043	7.88E-50	1.29E-45	N
Hoxb2	0.727813161	1.92E-49	3.15E-45	Y
Cdx1	0.668457898	5.67E-48	9.28E-44	Y
Rpl36al	0.845514577	6.41E-48	1.05E-43	N
Hoxb3os	0.653451143	2.32E-46	3.80E-42	N
Hoxaas3	0.225612647	2.50E-46	4.09E-42	N
Zfp503	0.557861657	7.57E-46	1.24E-41	Y
Gm21887	0.204854432	8.97E-46	1.47E-41	N
Slc39a1	1.841465981	9.75E-46	1.60E-41	N
Rtn4	0.833809891	2.75E-45	4.51E-41	N
Eef1b2	0.921396964	6.40E-45	1.05E-40	N
Akirin2	0.791976764	1.15E-44	1.89E-40	N
Hoxb4	0.51136947	1.17E-44	1.92E-40	Y
Vim	0.702388146	1.31E-44	2.14E-40	N
Ccdc85c	2.32587472	1.01E-43	1.65E-39	N
Scd2	0.756600974	3.04E-43	4.98E-39	N
Aldoa	1.109742054	4.09E-42	6.70E-38	N
Hoxa5	0.467580684	5.27E-42	8.63E-38	Y
Hmga1	1.279857756	1.71E-41	2.80E-37	Y
Atp5l	1.123529064	3.76E-41	6.16E-37	N
Igfbp3	0.556956813	6.91E-41	1.13E-36	N
Hbb-bh1	0.049076024	8.07E-41	1.32E-36	N
Kdelr2	1.31287461	4.44E-40	7.27E-36	N
Ppp2ca	0.877402329	1.11E-39	1.81E-35	N
Lamp1	0.853542686	3.52E-39	5.76E-35	N
Hnrnpd	0.866075365	4.12E-39	6.75E-35	N
Marcks	0.840708957	4.75E-39	7.77E-35	N
Sap18	1.205724361	5.23E-39	8.56E-35	N
Sub1	1.076704195	8.28E-39	1.36E-34	Y
Wdr89	0.827145818	9.96E-39	1.63E-34	N
Psmb3	1.106915878	2.73E-38	4.47E-34	N
Hnrnpa1	1.072765762	1.73E-37	2.83E-33	N
Rps27rt	0.799974314	1.88E-37	3.07E-33	N
Wnt3a	0.646464447	2.53E-37	4.14E-33	N
Hoxa1	0.737175457	2.68E-37	4.39E-33	Y
Set	1.099937719	3.00E-37	4.91E-33	N
Nsd2	0.738222392	3.18E-37	5.21E-33	Y
Slc16a3	1.243960247	3.56E-37	5.83E-33	N
D17Wsu92e	0.661344	5.58E-37	9.14E-33	N
Ppp1r14b	0.917490565	1.23E-36	2.01E-32	N
Igdcc3	0.660594123	9.95E-36	1.63E-31	N
Notch2	1.830441937	1.18E-35	1.92E-31	N
Zfand5	0.796961607	1.88E-35	3.08E-31	N
Rnf220	0.78894353	2.73E-35	4.47E-31	N
Pfdn2	1.123180642	4.20E-35	6.88E-31	N
Pfkl	1.191513637	4.71E-35	7.71E-31	N
Anp32b	1.092913991	6.92E-35	1.13E-30	N
Ptms	0.797247691	8.20E-35	1.34E-30	N
Ywhaq	1.095608061	8.76E-35	1.43E-30	N
Tead2	0.894153605	1.11E-34	1.81E-30	Y
Aldh1a2	0.776303672	1.92E-34	3.14E-30	N
Hmga1b	0.691690753	2.23E-34	3.65E-30	Y
Rspo3	0.769914513	2.80E-34	4.58E-30	N
Nxn	0.730920242	3.04E-34	4.98E-30	N
Hdgf	0.885699299	3.93E-34	6.43E-30	N
Gal	0.705406324	4.14E-34	6.77E-30	N
Gbx2	0.752710166	4.54E-34	7.44E-30	Y
Mcl1	0.773208941	5.92E-34	9.69E-30	N
Gm11361	0.780565689	7.52E-34	1.23E-29	N
Arid3b	0.761931576	7.72E-34	1.26E-29	Y
Acvr2b	0.819283976	1.22E-33	1.99E-29	N
Rsl1d1	1.138456306	1.35E-33	2.21E-29	N
Cacybp	1.103507392	3.12E-33	5.10E-29	N
Amt	1.651102336	5.30E-33	8.68E-29	N
Lefty2	2.371628582	6.40E-33	1.05E-28	N
Gabarapl1	0.703812091	1.72E-32	2.81E-28	N
Wtap	1.29380352	1.91E-32	3.13E-28	N
Rpl13a	0.934806721	2.27E-32	3.71E-28	N
Vps36	1.21449326	2.30E-32	3.77E-28	N
Myef2	1.356283104	2.76E-32	4.52E-28	Y
Eif4h	0.899969554	3.31E-32	5.41E-28	N
Ywhae	1.081829582	3.53E-32	5.78E-28	N
Nanog	1.991882271	4.90E-32	8.02E-28	Y
Ckap4	0.783034304	5.60E-32	9.16E-28	N
Dll3	0.779972147	5.61E-32	9.18E-28	N
Phlda1	0.741671749	5.68E-32	9.30E-28	N
Gm10036	0.791815729	6.48E-32	1.06E-27	N
Yrdc	0.823455344	9.60E-32	1.57E-27	N
Greb1l	0.657576737	1.03E-31	1.69E-27	N
Rps3a1	0.9567215	1.43E-31	2.35E-27	N
Sgk1	0.690930072	1.46E-31	2.39E-27	N
Pkm	1.069182263	2.15E-31	3.52E-27	N
Chchd2	0.942726386	2.17E-31	3.55E-27	N
U2af1	1.087339077	2.91E-31	4.77E-27	N
Rbm15	1.602757572	4.04E-31	6.62E-27	N
Tmem267	0.518363536	4.21E-31	6.89E-27	N
Prmt1	1.094791218	4.32E-31	7.07E-27	N
mt-Nd2	0.897609758	4.52E-31	7.40E-27	N
Mrfap1	0.924556301	6.27E-31	1.03E-26	N
Csnk1g2	0.774810607	6.44E-31	1.05E-26	N
Fxr2	0.738376601	7.61E-31	1.25E-26	N
Rpl10	1.050714055	8.08E-31	1.32E-26	N
Hoxa3	0.545628003	1.07E-30	1.75E-26	Y
Tubb2b	0.690086329	1.93E-30	3.15E-26	N
Eomes	3.207358166	1.94E-30	3.17E-26	Y
Rpl4	0.958552563	2.02E-30	3.31E-26	N
Nop10	1.088645617	2.49E-30	4.08E-26	N
Btbd2	0.799519662	5.45E-30	8.92E-26	N
Rbx1	1.084991973	8.38E-30	1.37E-25	N
Ahsa1	1.163708744	1.13E-29	1.85E-25	N
St13	1.138833097	2.15E-29	3.51E-25	N
Tuba1b	0.883674169	2.18E-29	3.57E-25	N
Nr6a1	0.725392589	2.23E-29	3.66E-25	Y
Anp32a	1.112368726	2.55E-29	4.18E-25	N
P4hb	0.876372261	3.69E-29	6.03E-25	N
Hmgn1	0.920612609	4.14E-29	6.77E-25	N
Zfp992	1.385767503	5.53E-29	9.05E-25	Y
Rpl7	0.961364503	7.09E-29	1.16E-24	N
Qk	0.77939288	7.66E-29	1.25E-24	N
Gstp1	1.635428103	8.74E-29	1.43E-24	N
Prrx2	0.674373852	1.02E-28	1.67E-24	Y
Mdk	0.891004489	1.43E-28	2.35E-24	N
Hoxb1	0.831959633	1.45E-28	2.38E-24	Y
Ccnd2	0.843958986	1.82E-28	2.99E-24	N
Zfp91	0.787922511	2.54E-28	4.16E-24	Y
Odc1	0.904993728	3.27E-28	5.35E-24	N
Dapk3	0.756694217	7.44E-28	1.22E-23	N
Arpc2	1.134450416	1.59E-27	2.61E-23	N
Gm26825	0.596746796	1.67E-27	2.74E-23	N
Krtcap2	1.114379498	1.71E-27	2.80E-23	N
Ppp4r2	0.811145224	1.91E-27	3.13E-23	N
9-Sep	0.782026163	2.07E-27	3.38E-23	N
Hnrnph1	0.892958692	2.43E-27	3.97E-23	N
Pdxp	0.754961179	3.41E-27	5.58E-23	N
Lamb1	0.699895097	4.59E-27	7.52E-23	N
Phc2	0.790994896	4.64E-27	7.60E-23	N
Ddit4	0.742674288	6.50E-27	1.06E-22	N
Lhx1	2.850593521	1.08E-26	1.77E-22	Y
Phb	1.168775956	1.59E-26	2.61E-22	Y
Ets2	0.639232252	2.49E-26	4.07E-22	Y
Lyar	1.091836396	2.51E-26	4.12E-22	Y
Ddx24	1.154356627	2.62E-26	4.29E-22	N
Smc3	1.156228076	3.67E-26	6.01E-22	N
Topbp1	0.798774844	4.52E-26	7.40E-22	N
Atp2a2	0.806236433	4.66E-26	7.63E-22	N
Sox4	0.897692892	4.80E-26	7.85E-22	Y
Ptbp1	0.898177579	5.08E-26	8.32E-22	N
Srm	1.117419954	6.48E-26	1.06E-21	N
Ube2r2	0.86703971	8.12E-26	1.33E-21	N
Rpl18	0.968563099	1.09E-25	1.79E-21	N
Prkaca	0.787048867	1.21E-25	1.98E-21	N
Grb10	0.820113562	1.33E-25	2.17E-21	N
Wdr61	1.138576061	1.99E-25	3.25E-21	N
Rplp0	0.967260086	2.08E-25	3.40E-21	N
Alyref	0.862457975	2.42E-25	3.96E-21	N
Rpl22l1	1.057485386	3.27E-25	5.35E-21	N
Yaf2	0.815441676	3.79E-25	6.21E-21	N
Mprip	0.76946567	3.95E-25	6.47E-21	N
Ctdsp2	0.754536306	4.70E-25	7.69E-21	N
Tlnrd1	0.743915388	4.81E-25	7.87E-21	N
Prtg	0.848033173	5.09E-25	8.33E-21	N
Siva1	0.909063061	8.89E-25	1.46E-20	N
Srsf1	0.908579675	8.97E-25	1.47E-20	N
Prdx6	1.08172089	1.12E-24	1.84E-20	N
Ythdf1	0.829391862	1.28E-24	2.09E-20	N
Klf5	0.765190863	1.46E-24	2.38E-20	Y
Gsk3a	0.725695335	1.53E-24	2.50E-20	N
Btbd1	0.834739642	1.96E-24	3.20E-20	N
Clptm1l	0.755543016	2.43E-24	3.98E-20	N
Pgk1	1.07405745	2.93E-24	4.79E-20	N
Lmo4	0.817216416	3.04E-24	4.97E-20	N
Ptges3	1.102291297	3.34E-24	5.47E-20	N
Jund	0.68834195	3.95E-24	6.47E-20	Y
Chd7	0.840142565	4.10E-24	6.71E-20	N
Rpf2	1.174876916	4.30E-24	7.03E-20	N
Pid1	0.756955604	4.33E-24	7.09E-20	N
Nsmce4a	0.891114973	4.46E-24	7.30E-20	N
Pcbp1	0.910883692	4.91E-24	8.04E-20	N
Spry2	1.480402848	5.05E-24	8.26E-20	N
Arf6	0.822173262	6.07E-24	9.94E-20	N
Ppid	1.12321851	6.62E-24	1.08E-19	N
Grk6	0.776337495	6.59E-24	1.08E-19	N
B230312C02Rik	0.709826349	6.98E-24	1.14E-19	N
Eif3j1	1.162550442	7.59E-24	1.24E-19	N
Tspan13	0.77056466	7.72E-24	1.26E-19	N
Hnrnpa3	1.098390365	8.02E-24	1.31E-19	N
Fzd10	0.703223074	8.43E-24	1.38E-19	N
Foxb1	0.727096734	8.61E-24	1.41E-19	Y
Lrrc8a	1.480579955	1.00E-23	1.64E-19	N
Smc2	1.150781281	1.17E-23	1.92E-19	N
Aven	0.714545506	1.17E-23	1.92E-19	N
Yap1	0.80718897	1.21E-23	1.98E-19	N
Msi1	0.76997849	1.48E-23	2.42E-19	N
E2f1	0.711937316	1.74E-23	2.84E-19	Y
Rab11a	1.166310743	1.95E-23	3.19E-19	N
Ctnnb1	0.889339796	1.97E-23	3.23E-19	N
Stk39	0.734843804	2.18E-23	3.56E-19	N
Kdm6b	1.577646248	2.30E-23	3.77E-19	N
Gja1	0.861433578	2.36E-23	3.86E-19	N
S100a10	1.244394637	2.55E-23	4.17E-19	N
Cd63	1.180054724	2.65E-23	4.34E-19	N
Pfas	1.398288356	2.68E-23	4.39E-19	N
Kmt2d	1.680382985	2.96E-23	4.85E-19	N
Rpl27	0.901193663	3.48E-23	5.70E-19	N
Atf4	0.865409679	3.64E-23	5.96E-19	Y
Atp5o.1	1.081656639	4.08E-23	6.68E-19	N
Lin28a	0.837541273	4.26E-23	6.97E-19	Y
Htra1	0.716211024	4.45E-23	7.28E-19	N
Fhl3	3.378212363	4.96E-23	8.13E-19	N
Ror2	0.721074835	5.44E-23	8.90E-19	N
Vegfb	0.772451323	6.88E-23	1.13E-18	N
Ywhaz	0.879940153	1.16E-22	1.90E-18	N
Ndufc2	1.090615936	1.25E-22	2.05E-18	N
Ube2v2	1.130261241	1.38E-22	2.26E-18	N
Wnt8a	0.675732404	1.47E-22	2.41E-18	N
Ice1	0.733260412	1.79E-22	2.93E-18	N
Ssr1	1.211091238	2.13E-22	3.49E-18	N
Rpl7a-ps5	0.785046364	2.76E-22	4.52E-18	N
Rps24	0.963068355	3.38E-22	5.52E-18	N
Metap2	1.105495482	3.42E-22	5.60E-18	N
Fjx1	0.73280625	3.63E-22	5.94E-18	N
Nkx1-2	0.7128433	4.15E-22	6.80E-18	Y
Prrc2a	0.793942324	4.96E-22	8.12E-18	N
Arih1	0.784826361	5.02E-22	8.22E-18	N
Tpi1	1.091308072	6.68E-22	1.09E-17	N
Pbx2	0.791487024	7.62E-22	1.25E-17	Y
Nr2f6	0.745044087	8.55E-22	1.40E-17	Y
Rab35	0.789751471	9.52E-22	1.56E-17	N
Ncor1	0.830443997	1.01E-21	1.65E-17	Y
Ahcyl1	0.783697279	1.16E-21	1.89E-17	N
Mum1l1	0.719927294	1.29E-21	2.11E-17	N
Snhg12	0.80888344	1.32E-21	2.16E-17	N
Ndufa5	1.143415288	1.79E-21	2.93E-17	N
Carm1	0.827402394	2.52E-21	4.13E-17	N
Prdx2	1.060872283	2.94E-21	4.82E-17	N
Rnf11	0.799580634	2.98E-21	4.88E-17	N
Uqcr10	1.095822011	3.13E-21	5.13E-17	N
Ndufab1	1.087327238	3.34E-21	5.46E-17	N
Mark3	0.783336545	3.36E-21	5.50E-17	N
Msl1	0.795316789	3.41E-21	5.57E-17	N
Hnrnpab	0.938272864	3.50E-21	5.73E-17	N
Uchl3	1.11510042	4.33E-21	7.09E-17	N
Atp5j2	1.082232072	4.47E-21	7.31E-17	N
Xaf1	0.662939883	4.87E-21	7.97E-17	N
Ephb4	0.719312322	5.28E-21	8.64E-17	N
Tmem14c	0.904283793	5.72E-21	9.36E-17	N
Zfp691	1.942872026	6.37E-21	1.04E-16	Y
Dhx36	0.81062038	8.96E-21	1.47E-16	N
Kcnmb4	0.61348623	1.01E-20	1.65E-16	N
Ndufs3	1.123308739	1.10E-20	1.80E-16	N
Eif6	1.098448002	1.22E-20	2.00E-16	N
Atxn2l	0.776201889	1.26E-20	2.06E-16	N
Galnt1	0.811302254	1.46E-20	2.39E-16	N
Smo	0.831508261	1.62E-20	2.65E-16	N
Noa1	0.786101037	1.69E-20	2.76E-16	N
Tmem245	0.725903608	2.03E-20	3.32E-16	N
Maz	0.841472846	2.03E-20	3.32E-16	Y
Rpl38	1.06779809	2.10E-20	3.43E-16	N
Rbm26	0.769450021	2.25E-20	3.68E-16	N
Ttr	0.877934945	2.38E-20	3.89E-16	N
Fgfr1	0.836121476	2.73E-20	4.47E-16	N
Ganab	0.834554866	3.07E-20	5.02E-16	N
1110065P20Rik	0.836149835	3.45E-20	5.65E-16	N
Rpl9	0.967444568	3.57E-20	5.85E-16	N
Dkc1	1.134374465	3.60E-20	5.89E-16	N
Rhobtb3	0.786132842	4.65E-20	7.62E-16	N
Por	0.829080796	4.68E-20	7.67E-16	N
Hoxb8	0.414940495	4.80E-20	7.86E-16	Y
Notum	0.639619178	4.88E-20	8.00E-16	N
Btg1	0.791154786	4.98E-20	8.15E-16	N
Tbx6	0.809669162	6.38E-20	1.04E-15	Y
Uba52	1.213436186	6.88E-20	1.13E-15	N
Map7d1	0.793448933	6.90E-20	1.13E-15	N
Nacc1	0.817976168	9.67E-20	1.58E-15	N
Mrpl21	1.115789512	1.05E-19	1.72E-15	N
Mapkapk2	0.70969278	1.06E-19	1.74E-15	N
Ppp2r2d	0.83653298	1.13E-19	1.85E-15	N
Dgkk	0.638847155	1.14E-19	1.87E-15	N
Lrrc47	0.806419097	1.18E-19	1.93E-15	N
Mesp2	1.947675325	1.29E-19	2.12E-15	Y
Nedd4	0.90181388	1.35E-19	2.20E-15	N
Cdc34	0.905286159	1.43E-19	2.35E-15	N
Hoxb5	0.381035596	1.61E-19	2.63E-15	Y
Rpl9-ps6	0.865542085	1.67E-19	2.73E-15	N
Pa2g4	1.090049113	1.75E-19	2.87E-15	N
Smim10l2a	0.731012433	2.55E-19	4.17E-15	N
Bex4	0.815332875	2.60E-19	4.25E-15	N
Banp	0.794532722	2.72E-19	4.45E-15	N
Mrps33	1.108382951	2.86E-19	4.68E-15	N
Sav1	0.754961179	4.13E-19	6.77E-15	N
Fabp7	0.817989319	4.34E-19	7.11E-15	N
Clpp	1.134743336	4.67E-19	7.65E-15	N
Senp3	0.803846959	4.81E-19	7.88E-15	N
Polr2c	1.105369743	5.84E-19	9.55E-15	N
Pnrc1	0.846174464	5.92E-19	9.70E-15	N
Wdr12	1.170286424	6.22E-19	1.02E-14	N
Prom1	0.764019772	6.33E-19	1.04E-14	N
Mta1	0.811176819	7.67E-19	1.26E-14	Y
Brd2	0.859602561	8.43E-19	1.38E-14	N
Ppm1a	0.869270054	9.26E-19	1.52E-14	N
Lpar1	0.754340046	9.32E-19	1.53E-14	N
Arl4c	0.802468902	1.34E-18	2.20E-14	N
Prps1	1.13916412	1.36E-18	2.23E-14	N
Pom121	0.785004584	1.43E-18	2.34E-14	N
Ogdhl	2.150005404	1.54E-18	2.51E-14	N
1190002N15Rik	0.732395059	1.55E-18	2.53E-14	N
Fkbp3	1.061812377	1.58E-18	2.58E-14	N
Metrn	0.767804887	1.59E-18	2.60E-14	N
2700038G22Rik	0.801223184	1.95E-18	3.19E-14	N
Snrnp40	1.112328231	2.03E-18	3.33E-14	N
Pwwp2a	0.806640345	2.09E-18	3.43E-14	N
Hsph1	0.863914494	2.18E-18	3.56E-14	N
Naa60	0.803790134	2.18E-18	3.57E-14	N
Rps12-ps3	0.852820399	2.49E-18	4.08E-14	N
Skp1a	1.092518279	2.56E-18	4.19E-14	N
Ddx18	1.122657981	2.59E-18	4.24E-14	N
Lsm5	1.088279778	2.67E-18	4.37E-14	N
Acly	0.833303449	2.82E-18	4.62E-14	N
Ubxn4	1.130373123	3.04E-18	4.97E-14	N
Eef1d	1.072504934	3.10E-18	5.08E-14	N
Trmt6	1.172431388	3.14E-18	5.14E-14	N
5730596B20Rik	0.501906568	3.31E-18	5.42E-14	N
Smap1	0.868150439	3.32E-18	5.44E-14	N
Rdh10	0.649068074	3.38E-18	5.53E-14	N
Otub1	1.288593343	3.57E-18	5.84E-14	N
Dlg1	0.679970992	3.71E-18	6.07E-14	N
Rpl36a-ps1	0.821952585	4.25E-18	6.95E-14	N
Chtf8	0.851946881	4.37E-18	7.15E-14	N
Sdc1	0.830371416	4.52E-18	7.40E-14	N
Rpl14	0.975240798	5.77E-18	9.44E-14	N
Alpl	0.747104217	5.80E-18	9.50E-14	N
Coq2	0.845430969	6.11E-18	1.00E-13	N
Fzd2	0.794917341	6.11E-18	1.00E-13	N
Wdr26	0.828576502	6.60E-18	1.08E-13	N
Ube2z	0.841042041	6.89E-18	1.13E-13	N
Rrn3	1.330031355	7.11E-18	1.16E-13	N
Igfbp4	0.848062943	7.61E-18	1.25E-13	N
Dexi	0.736616111	9.20E-18	1.51E-13	N
Snrpe	1.056548178	1.12E-17	1.83E-13	N
Asb4	1.550176988	1.17E-17	1.92E-13	N
Polr2k	1.110133168	1.18E-17	1.93E-13	N
Stk11	0.84465848	1.22E-17	1.99E-13	N
Spc24	1.102330268	1.23E-17	2.01E-13	N
H2afv	0.917668474	1.25E-17	2.04E-13	N
Gas1	0.975165511	1.43E-17	2.35E-13	N
Ube2q1	0.811662904	1.53E-17	2.51E-13	N
Cnih4	1.139391518	1.64E-17	2.68E-13	N
Psmd14	1.111126349	1.71E-17	2.80E-13	N
Tardbp	0.910383053	1.91E-17	3.13E-13	N
Agfg1	0.76712829	2.21E-17	3.62E-13	N
Gm13075	0.61876407	2.29E-17	3.75E-13	N
Fem1b	0.825411678	2.45E-17	4.01E-13	N
Pola2	0.820156076	2.66E-17	4.35E-13	N
Mdh2	1.08727257	2.82E-17	4.62E-13	N
Mknk2	0.76565041	2.84E-17	4.65E-13	N
Rbm15b	0.788488375	3.10E-17	5.07E-13	N
Dpysl2	1.313957465	3.20E-17	5.25E-13	N
Tcf7	0.811629992	3.26E-17	5.34E-13	Y
Tle3	0.814548584	3.33E-17	5.45E-13	N
Cdk18	0.672750005	3.35E-17	5.48E-13	N
Nid2	0.737751167	3.58E-17	5.87E-13	N
Lsm7	1.081860124	3.62E-17	5.93E-13	N
Anapc16	0.828547591	3.67E-17	6.01E-13	N
Rps9	1.030925343	3.97E-17	6.49E-13	N
Mtch2	1.084182608	3.97E-17	6.50E-13	N
Zdhhc2	0.729912898	4.07E-17	6.66E-13	N
Ebf1	0.59961026	4.10E-17	6.71E-13	Y
Cdh1	0.747528368	4.14E-17	6.77E-13	N
Fbxw8	0.778136821	4.44E-17	7.26E-13	N
Bid	0.80026146	5.16E-17	8.45E-13	N
Grb2	0.840865186	5.38E-17	8.81E-13	N
Pdcd7	0.8133129	5.50E-17	9.00E-13	N
Eif4e	1.096906071	5.63E-17	9.22E-13	N
Abhd17b	0.819791912	5.75E-17	9.41E-13	N
Aard	0.724739447	5.82E-17	9.53E-13	N
Hes7	0.821983987	6.38E-17	1.04E-12	Y
Cox6a1	1.077540335	6.89E-17	1.13E-12	N
Tmed7	0.857127012	7.16E-17	1.17E-12	N
Mob1b	0.74167053	7.18E-17	1.17E-12	N
Ctnnbip1	0.871047493	7.38E-17	1.21E-12	N
Fn1	0.840227184	7.70E-17	1.26E-12	N
Chic2	0.878955418	7.81E-17	1.28E-12	N
Psma3	1.066018007	8.22E-17	1.34E-12	N
Agpat5	0.823037022	8.52E-17	1.39E-12	N
Atp5k	1.103306343	8.63E-17	1.41E-12	N
Rps8	0.976704811	9.23E-17	1.51E-12	N
Wdr82	0.817026283	1.03E-16	1.69E-12	N
Zmynd19	0.809025482	1.09E-16	1.79E-12	N
Zfp36l2	0.863176832	1.10E-16	1.80E-12	Y
Siah2	0.646025706	1.15E-16	1.88E-12	N
Pdcd4	1.419182277	1.17E-16	1.91E-12	N
Cmas	0.839570042	1.19E-16	1.94E-12	N
Otulin	0.810954902	1.26E-16	2.07E-12	N
Epn1	0.86481252	1.27E-16	2.08E-12	N
Cox6b1	1.06579712	1.40E-16	2.30E-12	N
Ncapd2	0.848544665	1.43E-16	2.34E-12	N
Sbk1	0.673112931	1.44E-16	2.35E-12	N
Atox1	1.094434162	1.67E-16	2.74E-12	N
Cdk8	0.829356642	1.67E-16	2.74E-12	N
Rarg	0.765080312	1.68E-16	2.75E-12	Y
Gm6133	0.823097918	1.86E-16	3.04E-12	N
Rab8b	0.748368747	1.87E-16	3.06E-12	N
Kpnb1	0.905161316	1.87E-16	3.06E-12	N
Lmo2	0.740885887	1.87E-16	3.07E-12	N
Frat2	0.738524049	2.07E-16	3.39E-12	N
Hsf2	1.518467666	2.13E-16	3.48E-12	Y
Hotairm1	0.776059536	2.18E-16	3.57E-12	N
Tmem132a	0.825034679	2.20E-16	3.61E-12	N
Ndufa10	1.113141869	2.35E-16	3.85E-12	N
Necab2	0.640520263	2.57E-16	4.20E-12	N
Smoc1	0.574649586	2.62E-16	4.29E-12	N
2510039O18Rik	0.750970162	2.83E-16	4.63E-12	N
Calu	0.862103883	2.92E-16	4.77E-12	N
Arl5a	0.84829346	3.02E-16	4.94E-12	N
Dbi	1.088697933	3.03E-16	4.95E-12	N
Rpl19	0.968491201	3.03E-16	4.95E-12	N
Sap30l	0.793745919	3.11E-16	5.09E-12	N
Cdx4	0.666428592	3.15E-16	5.16E-12	Y
Arf5	1.096252927	3.34E-16	5.47E-12	N
Tomm40	1.089466779	3.36E-16	5.50E-12	N
Rnf213	0.68401314	3.47E-16	5.68E-12	N
Ptpra	0.776710707	3.67E-16	6.01E-12	N
Ccny	0.811736178	3.95E-16	6.46E-12	N
Yy1	0.862581066	4.22E-16	6.91E-12	Y
Msx1	0.771913621	4.24E-16	6.95E-12	Y
Ppp6r3	0.802430205	4.36E-16	7.14E-12	N
Gm2000	1.172590161	4.41E-16	7.22E-12	N
Camk2n1	0.612171792	5.54E-16	9.06E-12	N
Eif4g2	0.949787686	5.66E-16	9.27E-12	N
Rps27a	0.964724681	5.68E-16	9.29E-12	N
Dgcr2	0.819805894	5.73E-16	9.38E-12	N
Ipo5	0.904576715	5.74E-16	9.40E-12	N
Mbd3	0.919539426	6.39E-16	1.05E-11	Y
Nisch	0.864380147	6.80E-16	1.11E-11	N
H1fx	0.939661043	6.87E-16	1.12E-11	N
Skap2	0.767699906	7.03E-16	1.15E-11	N
Apoe	1.085341645	7.38E-16	1.21E-11	N
Alx3	0.697310731	7.50E-16	1.23E-11	Y
6-Mar	0.752927887	7.84E-16	1.28E-11	N
Fam168b	0.823524972	7.87E-16	1.29E-11	N
Smc6	0.831100126	8.34E-16	1.36E-11	N
Hnrnpk	1.053346159	8.57E-16	1.40E-11	N
Rae1	1.12077303	9.17E-16	1.50E-11	N
Etv4	0.742383563	9.69E-16	1.59E-11	Y
Slit3	0.667517422	1.01E-15	1.66E-11	N
Mbtps1	0.826718155	1.02E-15	1.67E-11	N
Trim33	0.774718758	1.03E-15	1.69E-11	N
Canx	0.917661952	1.04E-15	1.70E-11	N
Rps19	1.034172597	1.06E-15	1.73E-11	N
Map4k4	0.838033319	1.08E-15	1.77E-11	N
Sec61a1	0.869311945	1.14E-15	1.87E-11	N
Mafg	0.829156065	1.14E-15	1.87E-11	Y
Ppp3cb	0.828550434	1.17E-15	1.92E-11	N
Ythdf2	1.149622612	1.38E-15	2.26E-11	N
Rcor2	0.855235533	1.41E-15	2.31E-11	Y
Snrpf	1.066613882	1.56E-15	2.55E-11	N
Fbxl14	0.713843787	1.59E-15	2.60E-11	N
Mtg2	0.814613419	1.61E-15	2.63E-11	N
Arid1a	0.878812204	1.62E-15	2.65E-11	Y
Psmb2	1.063372164	1.71E-15	2.80E-11	N
Calr	0.923089437	1.77E-15	2.89E-11	N
Morf4l1	1.068538047	1.90E-15	3.12E-11	N
Celf4	0.814389271	1.96E-15	3.22E-11	N
Lsm14b	0.765172202	2.10E-15	3.44E-11	N
Timp2	0.761764317	2.25E-15	3.68E-11	N
Gnb1	1.130775771	2.33E-15	3.82E-11	N
Tpm3	1.093871379	2.65E-15	4.33E-11	N
Wnk1	0.865388573	2.65E-15	4.34E-11	N
Ivns1abp	0.888549958	3.01E-15	4.93E-11	N
Myl12a	1.067075509	3.03E-15	4.96E-11	N
Sumo2	1.036979275	3.09E-15	5.05E-11	N
Psmd11	1.099917767	3.22E-15	5.28E-11	N
Adgra3	0.846854244	3.24E-15	5.31E-11	N
Tcf4	0.825203714	3.50E-15	5.73E-11	Y
Larp4b	0.846483389	3.78E-15	6.19E-11	N
Cnot1	0.848769594	3.82E-15	6.26E-11	N
Sema6a	0.767038682	3.83E-15	6.27E-11	N
Zfp703	0.809114512	3.91E-15	6.40E-11	N
Tmem243	0.799353249	3.95E-15	6.47E-11	N
Cdkn1a	0.791967338	4.22E-15	6.90E-11	N
Inppl1	0.758115677	4.30E-15	7.04E-11	N
Ptk7	0.832329032	4.35E-15	7.12E-11	N
Ncor2	0.76130867	4.52E-15	7.41E-11	Y
Pitrm1	0.847585432	4.95E-15	8.11E-11	N
Pxdn	0.793492055	5.07E-15	8.30E-11	N
Txndc9	1.111335532	5.22E-15	8.55E-11	N
Ccni	0.867888523	5.32E-15	8.72E-11	N
Ndufv2	1.084084441	5.50E-15	9.01E-11	N
Limch1	0.712685047	5.58E-15	9.13E-11	N
Kdm1a	0.860603618	5.61E-15	9.19E-11	N
H19	0.779045345	5.75E-15	9.41E-11	N
Tecr	1.084800783	5.84E-15	9.55E-11	N
Gnpat	0.842033933	6.11E-15	9.99E-11	N
Snrpa1	1.081558917	6.25E-15	1.02E-10	N
Eif2s1	1.083562151	6.30E-15	1.03E-10	N
Suz12	0.798105311	6.47E-15	1.06E-10	N
Paip1	1.361280418	6.77E-15	1.11E-10	N
Usp34	0.852397771	6.77E-15	1.11E-10	N
Fgf5	2.125516293	6.88E-15	1.13E-10	N
Fryl	0.744600893	7.15E-15	1.17E-10	N
Dnajb6	1.092873141	7.52E-15	1.23E-10	N
Snai1	0.825830451	7.65E-15	1.25E-10	Y
Mepce	0.757431876	7.93E-15	1.30E-10	N
Ddx17	0.849321474	8.47E-15	1.39E-10	N
Npm3	1.072433688	9.05E-15	1.48E-10	N
Meis2	0.865934858	9.51E-15	1.56E-10	Y
Lrp8	0.67820575	9.97E-15	1.63E-10	N
Eif3e	1.078530484	1.01E-14	1.65E-10	N
Bex1	0.849234626	1.14E-14	1.87E-10	N
Mrps18c	1.109630548	1.15E-14	1.89E-10	N
Ndufc1	1.097584229	1.23E-14	2.01E-10	N
Hmgxb3	0.716899122	1.24E-14	2.03E-10	Y
Prpf8	0.840876558	1.25E-14	2.05E-10	N
Sparc	1.157981772	1.50E-14	2.45E-10	N
Etfa	1.171139409	1.65E-14	2.70E-10	N
Zfp36l1	0.846007183	1.72E-14	2.82E-10	Y
Znrf1	0.828059243	1.84E-14	3.00E-10	N
Helz	0.835673831	1.86E-14	3.04E-10	N
Ssb	1.075037305	1.86E-14	3.05E-10	N
Csnk1g3	0.840508682	1.89E-14	3.10E-10	N
Wnt5b	0.788852462	1.92E-14	3.15E-10	N
Ptprf	0.840354748	1.94E-14	3.18E-10	N
H3f3a	0.958267704	1.95E-14	3.20E-10	N
Nme2	0.780618785	2.06E-14	3.37E-10	Y
10-Sep	1.588161664	2.10E-14	3.43E-10	N
Axin2	0.805887752	2.14E-14	3.50E-10	N
Ago2	0.84871802	2.23E-14	3.65E-10	N
Atg4d	0.803788771	2.24E-14	3.67E-10	N
Adk	1.140876341	2.26E-14	3.70E-10	N
Adipor2	0.812959553	2.31E-14	3.79E-10	N
Cyp26a1	1.476990347	2.33E-14	3.81E-10	N
Nfe2l1	0.783630591	2.47E-14	4.04E-10	Y
Rnf114	0.869313241	2.65E-14	4.35E-10	N
Impad1	0.834219354	2.70E-14	4.41E-10	N
Cnot6	0.828777006	2.72E-14	4.45E-10	N
Sipa1l1	0.771996137	2.85E-14	4.67E-10	N
Bag6	0.868296037	2.91E-14	4.76E-10	N
Phc1	0.829668627	2.97E-14	4.87E-10	N
Ubn1	0.808898192	3.02E-14	4.94E-10	N
Sema5b	0.562421144	3.09E-14	5.07E-10	N
Llgl1	0.798364931	3.10E-14	5.07E-10	N
Mtmr4	0.762806043	3.13E-14	5.13E-10	N
Plk4	0.833094066	3.20E-14	5.24E-10	N
Sox2	0.642194825	3.23E-14	5.29E-10	Y
Fgf4	0.748362522	3.31E-14	5.42E-10	N
Myh10	0.849680809	3.78E-14	6.19E-10	N
Chst7	0.806761479	3.83E-14	6.27E-10	N
Ndufa11	1.085269365	3.85E-14	6.30E-10	N
Hnrnpa0	0.861880585	3.86E-14	6.31E-10	N
Sod2	1.141516032	3.91E-14	6.39E-10	N
Zc3h7b	0.783031439	4.15E-14	6.79E-10	N
Polr2a	0.871318253	4.34E-14	7.10E-10	N
Eif4ebp2	0.877130177	4.79E-14	7.84E-10	N
Tmem185a	0.871604194	4.92E-14	8.05E-10	N
Cdk16	0.858452322	5.20E-14	8.51E-10	N
Rnf149	0.863203568	6.00E-14	9.82E-10	N
Ccnb2	1.112503241	6.16E-14	1.01E-09	N
Gjc1	0.840989878	6.30E-14	1.03E-09	N
Pfn1	1.036818468	6.90E-14	1.13E-09	N
Fndc3c1	0.765899948	7.09E-14	1.16E-09	N
Hoxa2	0.759848839	7.11E-14	1.16E-09	Y
Rnf5	0.863133175	7.14E-14	1.17E-09	N
C1qbp	1.075745604	7.52E-14	1.23E-09	N
Axin1	0.768216928	7.62E-14	1.25E-09	N
Tns3	0.708258653	8.14E-14	1.33E-09	N
Rexo2	1.113122115	8.16E-14	1.34E-09	N
Lfng	1.458130297	8.28E-14	1.36E-09	N
Spred2	0.784256967	8.54E-14	1.40E-09	N
Drg1	1.121607879	8.60E-14	1.41E-09	N
6030458C11Rik	0.818300577	8.87E-14	1.45E-09	N
Ttll4	0.763264342	8.87E-14	1.45E-09	N
Bap1	0.819776204	8.89E-14	1.46E-09	N
Ube2q2	0.762818081	8.92E-14	1.46E-09	N
Caprin1	0.922263124	9.19E-14	1.50E-09	N
Hmgn3	0.844528164	9.23E-14	1.51E-09	N
Car14	1.118632619	9.54E-14	1.56E-09	N
Rbm38	0.794049559	9.58E-14	1.57E-09	N
Cd164	0.871740085	9.64E-14	1.58E-09	N
Ireb2	0.814652832	1.10E-13	1.80E-09	N
Btf3	1.030292304	1.12E-13	1.84E-09	N
Tmeff1	0.872039125	1.12E-13	1.84E-09	N
Gtf2i	0.856785941	1.15E-13	1.88E-09	Y
Gm8186	1.205511981	1.32E-13	2.17E-09	N
Coa5	0.823326699	1.45E-13	2.37E-09	N
Gcn1l1	0.838240719	1.55E-13	2.53E-09	N
Robo2	0.615754312	1.57E-13	2.57E-09	N
Cdpf1	0.855353002	1.69E-13	2.77E-09	N
Cggbp1	0.855119608	1.73E-13	2.84E-09	N
Gsta4	1.188157693	1.81E-13	2.96E-09	N
Ndrg3	0.812683567	2.01E-13	3.28E-09	N
Cdk4	0.957775259	2.02E-13	3.30E-09	N
H3f3b	1.039068955	2.07E-13	3.38E-09	N
Clcn5	0.753576672	2.15E-13	3.52E-09	N
Mtcl1	0.77179877	2.15E-13	3.52E-09	N
Psma6	1.076869028	2.20E-13	3.59E-09	N
Ap1s2	0.792989661	2.28E-13	3.73E-09	N
Irak1	0.827524202	2.28E-13	3.73E-09	N
Rps5	0.981297179	2.38E-13	3.89E-09	N
Ndc1	0.848099361	2.42E-13	3.97E-09	N
Sall1	0.771919589	2.57E-13	4.21E-09	Y
Agrn	0.738614056	2.57E-13	4.21E-09	N
Traf4	0.867685294	2.78E-13	4.54E-09	N
Tnrc6a	0.847762798	2.86E-13	4.68E-09	N
Ppig	1.085613742	2.88E-13	4.71E-09	N
Agap3	0.767429141	2.94E-13	4.81E-09	N
Cdc73	0.811011826	2.95E-13	4.84E-09	N
Cttn	0.877584765	3.03E-13	4.96E-09	N
Ankrd17	0.850593342	3.13E-13	5.12E-09	N
Rai1	0.787840616	3.32E-13	5.43E-09	N
Zmiz2	0.741108275	3.36E-13	5.51E-09	Y
Amot	0.83932156	3.43E-13	5.62E-09	N
Tmem258	1.088567682	3.58E-13	5.86E-09	N
Gfod2	0.741051667	3.84E-13	6.28E-09	N
Rfwd3	0.831541506	4.18E-13	6.84E-09	N
Zfp219	0.785631758	4.18E-13	6.85E-09	Y
Fat1	0.783921282	4.42E-13	7.23E-09	N
Ephb2	0.702523409	4.53E-13	7.41E-09	N
Zfp598	0.7874381	4.55E-13	7.44E-09	N
Rlim	0.802310786	4.62E-13	7.56E-09	N
Rftn1	0.765147564	4.66E-13	7.63E-09	N
Cox7a2l	0.930072374	4.69E-13	7.68E-09	N
Trpc4ap	0.845983836	4.76E-13	7.79E-09	N
Cycs	1.063368794	5.07E-13	8.30E-09	N
Cacfd1	0.817398686	5.16E-13	8.45E-09	N
Prickle1	0.782237311	5.24E-13	8.57E-09	N
Btbd7	0.786487856	5.31E-13	8.69E-09	N
Tnfrsf19	0.822205796	5.46E-13	8.93E-09	N
Ythdc1	0.880896143	5.52E-13	9.03E-09	N
Socs2	1.668406669	5.58E-13	9.14E-09	N
Usf2	0.865360709	5.67E-13	9.28E-09	Y
Fbxw11	0.786161436	6.10E-13	9.98E-09	N
Clstn1	0.753307713	6.26E-13	1.02E-08	N
Strn3	0.83072961	6.68E-13	1.09E-08	N
Stmn1	1.057728978	6.72E-13	1.10E-08	N
Polr2m	0.924911256	6.78E-13	1.11E-08	N
Itsn1	0.816048673	6.83E-13	1.12E-08	N
Cab39	0.846482763	6.97E-13	1.14E-08	N
Cdc42ep4	0.84867516	7.19E-13	1.18E-08	N
Hoxb6	0.585068368	7.25E-13	1.19E-08	Y
Ints3	0.789338188	7.28E-13	1.19E-08	N
2510009E07Rik	0.65255963	7.31E-13	1.20E-08	N
Plekha3	0.757084023	7.39E-13	1.21E-08	N
Dicer1	0.859701326	7.78E-13	1.27E-08	N
Hcfc1	0.861317591	7.78E-13	1.27E-08	N
Numa1	0.803398031	7.81E-13	1.28E-08	N
Mex3b	0.798238798	7.94E-13	1.30E-08	N
Trim24	0.796343526	8.00E-13	1.31E-08	N
Tcf7l2	1.4404501	8.09E-13	1.32E-08	Y
Tshz1	0.699163721	8.18E-13	1.34E-08	Y
Hprt	1.098381163	8.34E-13	1.37E-08	N
Nes	0.779354955	8.65E-13	1.42E-08	N
Pds5b	0.814724779	8.82E-13	1.44E-08	N
Tpr	1.106259332	8.94E-13	1.46E-08	N
Rps15	0.969618529	9.29E-13	1.52E-08	N
Casc3	0.848487524	9.74E-13	1.59E-08	N
Nadk2	0.847920905	9.86E-13	1.61E-08	N
Hic2	0.798459948	9.97E-13	1.63E-08	Y
Spag9	0.748619589	1.01E-12	1.66E-08	N
Ttc19	0.744706022	1.03E-12	1.68E-08	N
Hdac2	1.105316094	1.09E-12	1.78E-08	N
Cdc25a	0.871828127	1.15E-12	1.88E-08	N
Ubqln4	0.860036027	1.16E-12	1.89E-08	N
Fgf8	0.811835006	1.19E-12	1.94E-08	N
Sord	0.815137434	1.19E-12	1.94E-08	N
Polr2l	1.235355071	1.19E-12	1.95E-08	N
Glul	1.122793966	1.21E-12	1.98E-08	N
Lmnb2	0.820496203	1.22E-12	2.00E-08	N
Psmc5	1.078589629	1.23E-12	2.02E-08	N
Ly6e	0.855464856	1.26E-12	2.06E-08	N
Fkbp1a	1.058731269	1.28E-12	2.10E-08	N
Zcchc11	0.834791045	1.30E-12	2.13E-08	N
Ccnd3	0.880522477	1.33E-12	2.18E-08	N
Rbbp7	1.078707067	1.35E-12	2.21E-08	N
Dag1	0.807883832	1.35E-12	2.21E-08	N
Cox20	1.208292524	1.36E-12	2.22E-08	N
Gm15050	0.688065884	1.38E-12	2.26E-08	N
Farp1	0.695711061	1.38E-12	2.26E-08	N
Galnt10	0.771892996	1.40E-12	2.28E-08	N
Mrto4	1.091502463	1.42E-12	2.33E-08	N
Nutf2	0.824021071	1.52E-12	2.49E-08	N
Cpsf7	0.803574529	1.53E-12	2.50E-08	N
Stk24	0.856571815	1.56E-12	2.55E-08	N
Map3k7	0.77706011	1.57E-12	2.57E-08	N
Eif4a3	1.088959886	1.61E-12	2.64E-08	N
Ap1g1	0.823010819	1.67E-12	2.73E-08	N
Zc3hav1	2.867772183	1.68E-12	2.75E-08	N
Ppdpf	0.908777024	1.82E-12	2.97E-08	N
Cdc6	0.821532305	1.84E-12	3.00E-08	N
Pfdn4	1.087541984	1.87E-12	3.06E-08	N
Cbl	0.81244979	1.89E-12	3.09E-08	N
Slamf1	0.671158283	1.92E-12	3.14E-08	N
Myl7	1.501695752	1.97E-12	3.22E-08	N
Evx1	0.825646343	2.01E-12	3.28E-08	Y
Gm47283	1.195460033	2.01E-12	3.29E-08	N
Ttyh3	0.790051935	2.01E-12	3.29E-08	N
Sec62	1.11887028	2.02E-12	3.30E-08	N
Hp1bp3	0.823716111	2.23E-12	3.65E-08	N
Sufu	0.763109179	2.30E-12	3.76E-08	N
Fasn	0.852577098	2.32E-12	3.80E-08	N
Rcc2	0.923455288	2.32E-12	3.80E-08	N
Npm1	1.045372703	2.33E-12	3.82E-08	N
Nectin3	0.796640803	2.38E-12	3.89E-08	N
Lpar2	0.707109826	2.38E-12	3.89E-08	N
2410015M20Rik	1.095245174	2.58E-12	4.23E-08	N
Cd2bp2	0.883017885	2.59E-12	4.24E-08	N
Apoa1	1.000818995	2.60E-12	4.25E-08	N
Ivd	0.826149266	2.70E-12	4.42E-08	N
Nasp	1.056598566	2.89E-12	4.73E-08	N
Mcm10	0.853081464	3.07E-12	5.03E-08	N
Ccdc71l	0.749452865	3.09E-12	5.05E-08	N
Slc20a1	0.806946378	3.12E-12	5.11E-08	N
Wipi2	0.870525784	3.23E-12	5.29E-08	N
Tmem176a	0.779940717	3.24E-12	5.31E-08	N
Aimp2	1.106343955	3.29E-12	5.39E-08	N
Otud4	0.829265216	3.31E-12	5.41E-08	N
Sesn3	0.792451948	3.37E-12	5.52E-08	N
Rnf146	0.86397563	3.50E-12	5.73E-08	N
Col23a1	0.651295302	3.65E-12	5.97E-08	N
Mcmbp	1.216837716	3.70E-12	6.06E-08	N
Ubl3	0.77825666	3.75E-12	6.14E-08	N
Ywhag	0.900281281	3.97E-12	6.50E-08	N
Zmym2	0.801772275	4.10E-12	6.71E-08	N
Sec24c	0.806788712	4.12E-12	6.75E-08	N
Gsto1	1.138392941	4.43E-12	7.24E-08	N
Cd276	0.77820552	4.44E-12	7.27E-08	N
Fam8a1	0.714193472	4.46E-12	7.30E-08	N
Rpl10-ps3	0.911134821	4.50E-12	7.37E-08	N
Mllt3	0.733804368	4.57E-12	7.47E-08	N
Vps29	1.102651257	4.59E-12	7.51E-08	N
Trim8	0.801222224	4.64E-12	7.60E-08	N
Apc	0.798192832	4.85E-12	7.94E-08	N
Calm2	1.063968347	4.85E-12	7.95E-08	N
Etv5	0.790263906	4.85E-12	7.95E-08	Y
Cenpw	0.898183442	5.27E-12	8.63E-08	N
Dner	0.353656241	5.48E-12	8.97E-08	N
Lrp1	0.785315547	5.51E-12	9.03E-08	N
Clns1a	1.065795035	5.60E-12	9.17E-08	N
Gpx4	0.940394796	5.85E-12	9.58E-08	N
Ccnb1	1.103294007	5.96E-12	9.75E-08	N
Epha4	0.817357848	6.04E-12	9.89E-08	N
Midn	0.874227724	6.18E-12	1.01E-07	N
Rbp1	0.917102787	6.21E-12	1.02E-07	N
Lrp10	0.765080312	6.26E-12	1.02E-07	N
Agps	0.808639388	6.38E-12	1.04E-07	N
Gpd2	0.829391985	6.54E-12	1.07E-07	N
Kdm2b	0.867673985	6.55E-12	1.07E-07	N
Peli2	0.727728	6.58E-12	1.08E-07	N
Scap	0.758181054	6.58E-12	1.08E-07	N
Galk1	1.106292744	6.71E-12	1.10E-07	N
Smco4	0.858710387	6.96E-12	1.14E-07	N
Celf1	0.882788661	6.96E-12	1.14E-07	N
Chst1	0.67785113	7.62E-12	1.25E-07	N
Senp2	0.844603403	7.87E-12	1.29E-07	N
Mycbp2	0.813898707	8.01E-12	1.31E-07	N
Arhgef25	0.796342919	8.24E-12	1.35E-07	N
Dnmt3a	0.846309015	8.30E-12	1.36E-07	N
Nop16	1.120518087	8.68E-12	1.42E-07	N
Atpif1	1.05831868	8.74E-12	1.43E-07	N
Uhmk1	0.725503604	8.71E-12	1.43E-07	N
Zdhhc8	0.657055051	8.90E-12	1.46E-07	N
Samd4b	0.845321483	8.93E-12	1.46E-07	N
Rhou	0.682041153	9.06E-12	1.48E-07	N
Hira	0.818426953	9.08E-12	1.49E-07	N
Zfp275	0.676053561	9.30E-12	1.52E-07	Y
Shf	0.750431308	9.37E-12	1.53E-07	N
Scn2b	0.635175065	9.44E-12	1.54E-07	N
Rprd1a	0.863691319	9.53E-12	1.56E-07	N
Tln2	0.835482151	9.90E-12	1.62E-07	N
Klhl24	0.813344694	1.01E-11	1.65E-07	N
1810022K09Rik	1.140450742	1.02E-11	1.68E-07	N
Tfrc	0.803643973	1.08E-11	1.77E-07	N
Pex6	0.79006283	1.10E-11	1.79E-07	N
Rhob	0.821129478	1.11E-11	1.82E-07	N
Cfl1	1.035727826	1.15E-11	1.88E-07	N
Tmem158	0.687727103	1.27E-11	2.08E-07	N
Cxadr	0.816384925	1.27E-11	2.09E-07	N
Epcam	1.105649196	1.36E-11	2.22E-07	N
Ppm1m	0.840421194	1.38E-11	2.26E-07	N
Hist3h2a	0.781026021	1.41E-11	2.31E-07	N
Peg10	0.762567725	1.42E-11	2.32E-07	N
Enho	0.684656064	1.44E-11	2.36E-07	N
App	0.768379511	1.46E-11	2.39E-07	N
Nrarp	0.748448379	1.46E-11	2.39E-07	N
Ankrd40	0.803231522	1.51E-11	2.47E-07	N
Dgkz	0.786091484	1.60E-11	2.62E-07	N
Nploc4	0.801643129	1.63E-11	2.67E-07	N
Cmtm4	0.776597836	1.65E-11	2.70E-07	N
Fut10	0.798272807	1.65E-11	2.70E-07	N
Mycl	0.77319469	1.70E-11	2.79E-07	Y
Ddx5	1.067200427	1.71E-11	2.80E-07	N
Prex1	0.753836888	1.76E-11	2.88E-07	N
Slc25a10	0.811210174	1.77E-11	2.90E-07	N
Dll1	0.81919457	1.83E-11	3.00E-07	N
Ccnk	0.851339531	1.90E-11	3.11E-07	N
Eloc	1.05877671	1.91E-11	3.13E-07	N
Sympk	0.85088264	1.92E-11	3.15E-07	N
Naa30	0.801740729	2.03E-11	3.32E-07	N
Rbm39	1.058106688	2.05E-11	3.36E-07	N
Spr	1.116496255	2.12E-11	3.47E-07	N
Dck	0.846544858	2.18E-11	3.56E-07	N
Aif1l	0.865755598	2.32E-11	3.81E-07	N
Ndufv3	1.087740334	2.43E-11	3.98E-07	N
Slc2a3	1.125469987	2.56E-11	4.19E-07	N
Arfgef1	0.785012249	2.57E-11	4.21E-07	N
Trim44	0.859917019	2.57E-11	4.21E-07	N
Snx18	0.818979867	2.60E-11	4.25E-07	N
Spred1	0.866406631	2.60E-11	4.26E-07	N
Ppfia1	0.798368908	2.61E-11	4.28E-07	N
0610010K14Rik	1.170355056	2.62E-11	4.29E-07	N
Klhdc10	0.781648709	2.64E-11	4.33E-07	N
Dpysl5	0.80917835	2.66E-11	4.35E-07	N
Kmt2a	0.80149055	2.67E-11	4.38E-07	N
Atxn1l	0.758105337	2.68E-11	4.39E-07	N
Limd2	0.930519142	2.74E-11	4.48E-07	N
Magohb	1.157901142	2.78E-11	4.55E-07	N
Ctdnep1	0.861413183	2.88E-11	4.71E-07	N
Yeats2	0.796201518	2.89E-11	4.73E-07	N
Rmnd5a	0.806313264	2.91E-11	4.77E-07	N
Ndn	0.863575508	2.93E-11	4.80E-07	N
Wac	0.884561929	3.02E-11	4.94E-07	N
Man1a2	0.863714243	3.06E-11	5.02E-07	N
Cachd1	0.848754986	3.10E-11	5.08E-07	N
Armcx2	0.874920034	3.25E-11	5.32E-07	N
Cltc	0.868208125	3.27E-11	5.36E-07	N
Dars	1.117548325	3.28E-11	5.38E-07	N
Slirp	1.088486636	3.33E-11	5.45E-07	N
Ankrd54	0.832091862	3.41E-11	5.59E-07	N
Slc38a4	0.845186674	3.44E-11	5.63E-07	N
Dvl2	0.837813149	3.52E-11	5.76E-07	N
Tsg101	1.104496564	3.64E-11	5.95E-07	N
Dctpp1	1.053263588	3.66E-11	5.98E-07	N
9930021J03Rik	0.735368947	3.67E-11	6.01E-07	N
Cd44	0.642194825	3.76E-11	6.15E-07	N
Tceal5	0.742615855	3.81E-11	6.23E-07	N
Mrpl35	1.092283493	3.85E-11	6.31E-07	N
Lasp1	0.796756632	3.89E-11	6.36E-07	N
Nav1	0.699306315	4.08E-11	6.69E-07	N
Cnksr3	0.757069114	4.16E-11	6.81E-07	N
Rfc4	1.119621422	4.27E-11	6.99E-07	N
Sall2	0.725673225	4.38E-11	7.17E-07	Y
Rnf44	0.854569781	4.43E-11	7.26E-07	N
Morc2a	0.80620177	4.44E-11	7.27E-07	N
Psmd12	1.082752002	4.48E-11	7.34E-07	N
Bpgm	0.871638165	4.54E-11	7.43E-07	N
Arl4d	0.757652474	4.60E-11	7.53E-07	N
Ugcg	0.750333004	4.65E-11	7.61E-07	N
Aco1	0.848730524	4.79E-11	7.84E-07	N
Ppic	1.182284905	5.02E-11	8.21E-07	N
Thap12	0.825284947	5.01E-11	8.21E-07	Y
N4bp1	0.812410288	5.09E-11	8.34E-07	N
Uhrf2	0.878168432	5.09E-11	8.34E-07	N
Pde7a	0.825312014	5.10E-11	8.35E-07	N
Fam109a	0.795030549	5.17E-11	8.46E-07	N
Shb	0.723332344	5.30E-11	8.67E-07	N
Enah	0.879343459	5.44E-11	8.90E-07	N
Pdrg1	0.870135362	5.54E-11	9.07E-07	N
Eif5	1.05053985	5.60E-11	9.17E-07	N
Sgpl1	0.836435322	5.64E-11	9.23E-07	N
Igf2bp1	0.932491345	5.75E-11	9.41E-07	N
Prr12	0.800344418	5.91E-11	9.68E-07	N
Mesp1	1.19697456	5.95E-11	9.73E-07	Y
Ptch1	0.786260092	5.97E-11	9.77E-07	N
Magt1	0.869940889	6.02E-11	9.86E-07	N
Dynlt1f	1.174309467	6.12E-11	1.00E-06	N
Nfkbib	1.183285841	6.18E-11	1.01E-06	N
Tmed2	1.076407085	6.38E-11	1.04E-06	N
Cant1	0.79359372	6.42E-11	1.05E-06	N
Itgb5	0.843782866	6.63E-11	1.09E-06	N
Bmi1	0.737616664	6.65E-11	1.09E-06	N
Flrt3	0.749140136	6.81E-11	1.11E-06	N
Nup43	1.107856986	6.94E-11	1.14E-06	N
Plcg1	0.794879005	7.31E-11	1.20E-06	N
Syngr2	0.898348012	7.38E-11	1.21E-06	N
Mrps10	1.130134034	7.76E-11	1.27E-06	N
H2afy	0.91749619	7.77E-11	1.27E-06	N
Dnajc8	1.067098005	8.08E-11	1.32E-06	N
Polr1d	0.941447344	8.05E-11	1.32E-06	N
Rgs10	0.814695048	8.17E-11	1.34E-06	N
Amotl1	0.818882324	8.21E-11	1.34E-06	N
Sec31a	0.877583106	8.43E-11	1.38E-06	N
Ccdc117	0.832995544	8.48E-11	1.39E-06	N
Mpp6	0.901096007	8.61E-11	1.41E-06	N
Thap4	0.86172891	8.64E-11	1.42E-06	Y
Psme4	0.856145386	8.79E-11	1.44E-06	N
Mob1a	0.798734825	8.85E-11	1.45E-06	N
Lztfl1	0.836422918	8.97E-11	1.47E-06	N
Cox5b	1.058396214	9.09E-11	1.49E-06	N
Mmp2	0.805889783	9.20E-11	1.51E-06	N
Pla2g12a	0.837757155	9.21E-11	1.51E-06	N
Mrpl33	1.095576662	9.35E-11	1.53E-06	N
Prrc2b	0.845350271	9.67E-11	1.58E-06	N
Hoxb9	0.504798533	9.83E-11	1.61E-06	Y
Rpl30	0.941263503	1.03E-10	1.69E-06	N
Pcgf2	0.799079709	1.07E-10	1.75E-06	N
Fbxl19	0.842433227	1.07E-10	1.76E-06	N
Lin28b	0.833161725	1.09E-10	1.78E-06	Y
Arglu1	1.139541463	1.17E-10	1.91E-06	N
S1pr3	0.53868316	1.18E-10	1.92E-06	N
Tmem189	0.831285524	1.21E-10	1.99E-06	N
Amph	0.744428451	1.22E-10	1.99E-06	N
Klhl6	1.463122712	1.24E-10	2.02E-06	N
Bcas2	1.060891949	1.24E-10	2.02E-06	N
Tnks2	0.897307104	1.25E-10	2.05E-06	N
Spata13	0.823843123	1.27E-10	2.07E-06	N
Rcbtb1	0.848784326	1.31E-10	2.14E-06	N
Glod4	1.108358823	1.31E-10	2.15E-06	N
Klk8	0.866571045	1.33E-10	2.18E-06	N
Mrpl23	1.076522926	1.44E-10	2.36E-06	N
Bod1l	0.868567615	1.45E-10	2.38E-06	N
Gabpb2	0.797672505	1.45E-10	2.38E-06	Y
Cand2	0.802743532	1.47E-10	2.41E-06	N
Cenpv	0.629816921	1.49E-10	2.44E-06	N
Unc119b	0.848023183	1.52E-10	2.49E-06	N
Zdhhc21	0.745904393	1.53E-10	2.51E-06	N
Ric1	1.420832873	1.57E-10	2.56E-06	N
Cyr61	0.834172316	1.61E-10	2.63E-06	N
Cdip1	0.87341658	1.64E-10	2.68E-06	Y
Bend3	0.7564168	1.66E-10	2.72E-06	N
Tmbim6	1.076303038	1.68E-10	2.75E-06	N
Poldip3	0.859888905	1.68E-10	2.75E-06	N
Bahcc1	0.740734796	1.68E-10	2.75E-06	N
Extl3	0.775578868	1.70E-10	2.78E-06	N
Ssrp1	0.940038184	1.73E-10	2.83E-06	Y
Dpy19l1	0.787441969	1.74E-10	2.84E-06	N
Frat1	1.530144241	1.75E-10	2.87E-06	N
Zeb2	0.857590726	1.77E-10	2.89E-06	Y
Tax1bp1	1.123415882	1.78E-10	2.91E-06	Y
Espl1	0.788169394	1.80E-10	2.94E-06	N
Fam222a	0.628080654	1.81E-10	2.96E-06	N
Fzd3	0.790769159	1.82E-10	2.97E-06	N
Usmg5	1.074130756	1.82E-10	2.98E-06	N
Abhd2	1.5522025	1.83E-10	2.99E-06	N
Aff4	0.839370613	1.84E-10	3.01E-06	Y
Pdxdc1	0.83402954	1.88E-10	3.08E-06	N
Pin4	1.091096713	1.90E-10	3.11E-06	N
Hdgfl3	0.851468818	1.90E-10	3.11E-06	N
Ncoa3	1.402319492	1.92E-10	3.15E-06	N
Otud5	0.870558801	1.94E-10	3.17E-06	N
Prkd1	0.800729961	1.98E-10	3.23E-06	N
T	0.851157013	1.99E-10	3.26E-06	Y
Map3k10	0.736007134	2.07E-10	3.39E-06	N
Dnajb1	0.887064235	2.08E-10	3.40E-06	N
Ddah2	0.882536377	2.10E-10	3.44E-06	N
Rspo1	0.701171901	2.17E-10	3.55E-06	N
Gpi1	1.097125537	2.18E-10	3.56E-06	N
Ube3b	0.784822391	2.20E-10	3.60E-06	N
Ybx3	0.88482434	2.24E-10	3.67E-06	Y
Efnb2	0.687477794	2.26E-10	3.70E-06	N
Snrpb	0.966281969	2.27E-10	3.71E-06	N
Mib1	0.812206128	2.31E-10	3.79E-06	N
Sbf1	0.720283491	2.35E-10	3.84E-06	N
Mmd	0.840383128	2.39E-10	3.91E-06	N
Bub3	1.06955485	2.45E-10	4.02E-06	N
Nckap1	0.85353136	2.50E-10	4.09E-06	N
Pi4k2a	0.771608454	2.52E-10	4.13E-06	N
Prpf40a	1.081386068	2.55E-10	4.17E-06	N
Ftl1-ps1	0.873211277	2.58E-10	4.23E-06	N
Ephb1	0.592440115	2.61E-10	4.27E-06	N
Tnpo1	0.889198031	2.64E-10	4.31E-06	N
Cdc42	1.060633927	2.83E-10	4.64E-06	N
Cdc42se2	0.875656481	2.85E-10	4.66E-06	N
Setd1a	0.789137709	2.97E-10	4.86E-06	N
Glud1	0.884173668	2.99E-10	4.90E-06	N
Atp13a3	0.798252659	3.00E-10	4.92E-06	N
Exoc1	0.805641523	3.01E-10	4.93E-06	N
Pum2	0.880178032	3.03E-10	4.96E-06	N
Pno1	1.101029404	3.12E-10	5.10E-06	N
Ldb1	0.849185566	3.12E-10	5.10E-06	N
Rasa1	0.850947494	3.16E-10	5.17E-06	N
Atp5j	1.048331592	3.17E-10	5.18E-06	N
Prcd	1.856344417	3.18E-10	5.21E-06	N
Jpt2	0.928420803	3.19E-10	5.22E-06	N
Zkscan3	0.85337862	3.31E-10	5.43E-06	Y
Dmxl1	0.720076176	3.31E-10	5.43E-06	N
Raly	0.951211615	3.32E-10	5.43E-06	N
Foxo1	0.754151308	3.32E-10	5.44E-06	Y
Tor3a	0.810052927	3.36E-10	5.49E-06	N
Rnf10	0.91687426	3.50E-10	5.73E-06	N
Cks1brt	0.695075045	3.53E-10	5.78E-06	N
Pcgf3	0.810215879	3.78E-10	6.19E-06	N
Arhgdia	0.944113009	3.87E-10	6.33E-06	N
Zfp746	0.760493872	3.89E-10	6.37E-06	Y
Csnk1e	0.87924876	4.06E-10	6.64E-06	N
Psmd7	1.060698876	4.10E-10	6.71E-06	N
Cops3	1.094344423	4.16E-10	6.80E-06	N
Lrig1	0.7305149	4.26E-10	6.97E-06	N
Acot2	1.677160593	4.37E-10	7.15E-06	N
Foxo4	0.771036421	4.46E-10	7.30E-06	Y
Uhrf1	0.902558044	4.55E-10	7.45E-06	N
Syt17	0.506995915	4.63E-10	7.58E-06	N
Eif3k	1.050488193	4.68E-10	7.66E-06	N
Pabpn1	0.834022756	4.71E-10	7.71E-06	N
Ndufb6	1.078541068	4.87E-10	7.98E-06	N
Atf5	0.786910326	5.02E-10	8.21E-06	Y
Foxm1	0.794873497	5.03E-10	8.23E-06	Y
Gm49359	0.783310262	5.10E-10	8.34E-06	N
Cic	0.755936329	5.11E-10	8.36E-06	Y
Phpt1	0.886293543	5.18E-10	8.48E-06	N
Tsc22d3	0.88954896	5.32E-10	8.72E-06	Y
Ap2b1	0.854304024	5.41E-10	8.86E-06	N
Apela	0.811544166	5.50E-10	9.00E-06	N
Brwd1	0.852517867	5.59E-10	9.15E-06	N
Slc24a5	1.244038891	5.78E-10	9.46E-06	N
Rc3h2	0.804511689	5.94E-10	9.72E-06	N
Ciapin1	1.084315299	5.95E-10	9.74E-06	N
Ifnar1	0.777317266	5.95E-10	9.75E-06	N
B4galt5	0.784241636	6.00E-10	9.82E-06	N
Actr5	0.773145974	6.21E-10	1.02E-05	N
Ensa	0.813970714	6.39E-10	1.05E-05	N
Paip2b	0.822149698	6.40E-10	1.05E-05	N
Dmtf1	0.828638485	6.63E-10	1.09E-05	Y
Clic4	0.889651773	6.71E-10	1.10E-05	N
Ppp1r11	0.909573502	6.73E-10	1.10E-05	N
Camk2n2	0.693149114	6.86E-10	1.12E-05	N
Kbtbd2	0.784877406	6.90E-10	1.13E-05	N
2810001G20Rik	0.843057524	6.91E-10	1.13E-05	N
Limk2	0.780801875	6.99E-10	1.14E-05	N
Abcc1	0.745092745	7.00E-10	1.15E-05	N
Birc6	1.252730836	7.23E-10	1.18E-05	N
Ipo9	0.854552647	7.20E-10	1.18E-05	N
D17H6S53E	1.546268279	7.24E-10	1.19E-05	N
Pcnp	1.105098972	7.31E-10	1.20E-05	N
2310011J03Rik	0.890127366	7.53E-10	1.23E-05	N
Sfr1	1.064320222	7.57E-10	1.24E-05	N
Kras	0.891535865	7.87E-10	1.29E-05	N
Pbld1	0.727947219	7.90E-10	1.29E-05	N
Gli3	0.794044324	7.92E-10	1.30E-05	Y
Ormdl3	0.842624052	7.92E-10	1.30E-05	N
Slc38a10	0.835357706	8.11E-10	1.33E-05	N
Npepps	0.879758626	8.13E-10	1.33E-05	N
F11r	0.838191268	8.43E-10	1.38E-05	N
Sh3glb1	0.894717738	8.48E-10	1.39E-05	N
Stk40	0.831159232	8.49E-10	1.39E-05	N
Xndc1	0.782347144	8.64E-10	1.41E-05	N
Ndufs5	1.068277163	8.66E-10	1.42E-05	N
Atp11b	0.740777364	9.02E-10	1.48E-05	N
Dennd2a	0.795440331	9.07E-10	1.48E-05	N
Dst	0.822360168	9.11E-10	1.49E-05	N
Rbm10	0.885791279	9.13E-10	1.49E-05	N
Pold1	0.858172614	9.15E-10	1.50E-05	N
Specc1l	0.774223181	9.16E-10	1.50E-05	N
Anapc13	1.088793897	9.20E-10	1.51E-05	N
Kmt2b	0.794756034	9.38E-10	1.54E-05	N
Bcl2l13	0.855844453	9.54E-10	1.56E-05	N
Snrpd3	1.048651028	9.62E-10	1.57E-05	N
Aurka	1.108815901	9.69E-10	1.59E-05	N
Pfn2	0.834591953	9.70E-10	1.59E-05	N
Hipk2	0.802235145	9.74E-10	1.59E-05	N
Clmp	0.701288141	9.82E-10	1.61E-05	N
Abl2	0.769227763	9.97E-10	1.63E-05	N
Sfxn5	1.620261485	1.00E-09	1.64E-05	N
Pacsin2	0.857930034	1.00E-09	1.64E-05	N
Tmem65	0.810879446	1.00E-09	1.64E-05	N
Gclc	0.830909972	1.00E-09	1.64E-05	N
Chkb	0.765386419	1.01E-09	1.65E-05	N
Setd2	0.84462289	1.04E-09	1.70E-05	N
9530068E07Rik	0.858288148	1.05E-09	1.72E-05	N
Utp18	1.159425766	1.07E-09	1.75E-05	N
Sar1b	1.115889587	1.09E-09	1.78E-05	N
Satb1	0.760493872	1.10E-09	1.80E-05	Y
8-Sep	0.827605405	1.11E-09	1.82E-05	N
Kat7	0.871212004	1.12E-09	1.83E-05	N
Usp38	0.786988016	1.12E-09	1.83E-05	N
Zswim8	0.760759038	1.15E-09	1.87E-05	N
Pou5f1	0.918773857	1.16E-09	1.90E-05	Y
Pea15a	0.872411688	1.16E-09	1.90E-05	N
Optc	2.41969836	1.19E-09	1.94E-05	N
Gfm1	0.853421785	1.19E-09	1.94E-05	N
2610037D02Rik	0.750026046	1.22E-09	2.00E-05	N
Tlk2	0.856735165	1.24E-09	2.03E-05	N
Cbx2	0.874894249	1.25E-09	2.04E-05	N
Fras1	0.619259296	1.26E-09	2.06E-05	N
Spats2	0.864083669	1.29E-09	2.11E-05	N
Polr1a	0.864014886	1.29E-09	2.12E-05	N
Cnot9	0.896557737	1.29E-09	2.12E-05	N
Ogdh	0.873133356	1.30E-09	2.13E-05	N
Sptan1	0.843506042	1.30E-09	2.13E-05	N
Cdca7	0.916517731	1.31E-09	2.14E-05	N
Gclm	0.836683056	1.33E-09	2.17E-05	N
Clasp1	0.839604204	1.35E-09	2.21E-05	N
Neurl4	0.738670502	1.35E-09	2.21E-05	N
Epc2	0.82096404	1.36E-09	2.23E-05	N
Pten	0.87943243	1.37E-09	2.23E-05	N
Dlg5	0.758490856	1.37E-09	2.25E-05	N
Rpl27a	0.974903281	1.40E-09	2.30E-05	N
Uggt1	0.808049173	1.42E-09	2.32E-05	N
Rap2a	0.720756007	1.45E-09	2.38E-05	N
Ube2g2	0.884003584	1.48E-09	2.43E-05	N
2610528A11Rik	0.318329332	1.51E-09	2.48E-05	N
Slc12a7	0.753079984	1.53E-09	2.51E-05	N
AI837181	0.822667511	1.54E-09	2.51E-05	N
Nmt1	0.887752748	1.54E-09	2.52E-05	N
Tbrg1	1.109077845	1.55E-09	2.53E-05	N
Atg12	0.869206127	1.55E-09	2.54E-05	N
Cables2	0.750695323	1.60E-09	2.63E-05	N
Nomo1	0.831075657	1.62E-09	2.66E-05	N
Kbtbd8	0.777286549	1.63E-09	2.66E-05	N
Rnpepl1	0.789751941	1.63E-09	2.66E-05	N
Fut8	0.823029469	1.63E-09	2.67E-05	N
Eid1	0.904491244	1.66E-09	2.72E-05	N
Dusp4	0.769032517	1.67E-09	2.74E-05	N
Dot1l	0.82069105	1.69E-09	2.77E-05	N
Nars	1.097270697	1.70E-09	2.79E-05	N
Mogs	0.856208111	1.72E-09	2.81E-05	N
Donson	0.858453412	1.78E-09	2.91E-05	N
Phf14	0.891454869	1.78E-09	2.91E-05	N
Skil	1.41048097	1.78E-09	2.92E-05	N
Rnaset2b	0.78620024	1.83E-09	2.99E-05	N
Phlda2	1.105844852	1.85E-09	3.02E-05	N
Plekho1	0.785114654	1.85E-09	3.03E-05	N
Efna1	0.806374592	1.90E-09	3.11E-05	N
Sik3	0.763177859	1.91E-09	3.12E-05	N
Trmt112	1.069153243	1.91E-09	3.13E-05	N
Rcl1	1.107521749	1.93E-09	3.16E-05	N
Ncoa5	0.853336612	1.95E-09	3.19E-05	N
Scaf1	0.860134577	1.96E-09	3.21E-05	N
Cnbp	1.042283673	1.97E-09	3.22E-05	Y
Ckap2	0.862661611	1.97E-09	3.22E-05	N
Fbrsl1	0.825178763	2.00E-09	3.27E-05	N
Lrp6	0.833150484	2.01E-09	3.28E-05	N
Mgst1	0.867647718	2.05E-09	3.35E-05	N
Rell1	0.811263933	2.05E-09	3.36E-05	N
Snhg6	0.898562074	2.05E-09	3.36E-05	N
G3bp1	1.051188136	2.08E-09	3.41E-05	N
Vcan	0.719143142	2.08E-09	3.41E-05	N
Gm20721	0.539898305	2.08E-09	3.41E-05	N
Stk38	0.873799778	2.10E-09	3.44E-05	N
Eif4g3	0.866130332	2.12E-09	3.48E-05	N
Rab6b	0.70657459	2.13E-09	3.49E-05	N
Reps1	0.795732671	2.15E-09	3.51E-05	N
Med14	0.746693983	2.19E-09	3.58E-05	N
Gna11	0.891341223	2.20E-09	3.60E-05	N
Hif1a	0.88126665	2.25E-09	3.68E-05	Y
Fhl1	0.895827269	2.28E-09	3.73E-05	N
Loxl2	0.696312367	2.29E-09	3.75E-05	N
Ube4b	0.878927004	2.32E-09	3.79E-05	N
Spint1	0.79093848	2.35E-09	3.85E-05	N
Gtf2ird1	0.847460992	2.36E-09	3.86E-05	Y
Lama5	0.6849857	2.37E-09	3.87E-05	N
Foxp1	0.871835526	2.37E-09	3.87E-05	Y
Pdlim4	0.919377784	2.37E-09	3.88E-05	N
Fkbp5	0.818873677	2.37E-09	3.88E-05	N
Hnrnpf	1.051046028	2.41E-09	3.95E-05	N
Gak	0.807998809	2.52E-09	4.13E-05	N
Fam171a2	0.696430089	2.52E-09	4.13E-05	N
Ubr2	0.83302695	2.55E-09	4.18E-05	N
Mocs3	0.751775689	2.56E-09	4.19E-05	N
Nufip2	0.811357815	2.57E-09	4.20E-05	N
Bcl7c	0.908886779	2.58E-09	4.23E-05	N
Celsr1	0.677532236	2.61E-09	4.27E-05	N
Ep400	0.868688994	2.64E-09	4.32E-05	N
Upf1	0.861973503	2.64E-09	4.33E-05	N
Smpd4	0.864441726	2.67E-09	4.37E-05	N
Rpl37a	1.043244181	2.69E-09	4.40E-05	N
Ccnt1	0.874685502	2.71E-09	4.44E-05	N
Zfp251	0.789475044	2.72E-09	4.46E-05	Y
Scd1	0.751668613	2.74E-09	4.48E-05	N
Brip1os	0.781578919	2.76E-09	4.52E-05	N
Supt5	0.904554122	2.81E-09	4.61E-05	N
Gm7324	0.738305616	2.84E-09	4.64E-05	N
Ylpm1	0.875102144	2.86E-09	4.68E-05	N
Cox7b	1.04890805	2.88E-09	4.72E-05	N
Snx10	0.841044625	2.90E-09	4.75E-05	N
Mylip	0.656351425	2.92E-09	4.79E-05	N
Atp2b1	0.888382786	3.02E-09	4.94E-05	N
Gpx7	0.877137917	3.02E-09	4.94E-05	N
Rnf216	0.840056987	3.05E-09	5.00E-05	N
Zic3	0.871721962	3.22E-09	5.27E-05	Y
Gpnmb	0.4755105	3.27E-09	5.36E-05	N
Srebf2	0.848513996	3.27E-09	5.36E-05	Y
Ski	0.808238354	3.28E-09	5.36E-05	N
Mxd4	0.798647902	3.29E-09	5.39E-05	Y
Csnk2a2	0.869389002	3.32E-09	5.43E-05	N
Urm1	0.894329626	3.38E-09	5.54E-05	N
1500009L16Rik	0.884151413	3.40E-09	5.56E-05	N
Clasp2	1.487285391	3.44E-09	5.62E-05	N
Rcan1	0.865675112	3.48E-09	5.69E-05	N
Zc3h4	0.78464454	3.58E-09	5.85E-05	N
Rab11fip4	0.746803216	3.65E-09	5.98E-05	N
Spcs2	1.067681194	3.66E-09	5.99E-05	N
Ipo7	0.888029897	3.66E-09	5.99E-05	N
Larp1	0.885081601	3.72E-09	6.09E-05	N
Sp1	0.789492335	3.74E-09	6.11E-05	Y
Eif3g	1.059656876	3.75E-09	6.14E-05	N
Ppp2r5b	0.732503473	3.75E-09	6.14E-05	N
Col26a1	0.705918926	3.78E-09	6.19E-05	N
Tatdn2	0.789069544	3.81E-09	6.23E-05	N
Smarcc1	1.099959037	3.83E-09	6.26E-05	Y
Tmem176b	0.835953117	3.90E-09	6.38E-05	N
Nop58	1.076549846	3.98E-09	6.51E-05	N
Rap1a	1.102759743	3.98E-09	6.52E-05	N
Chmp3	0.901518169	4.09E-09	6.70E-05	N
Pcdh1	0.630437471	4.12E-09	6.74E-05	N
Purb	0.877636674	4.12E-09	6.75E-05	Y
Plekha5	0.847637311	4.17E-09	6.82E-05	N
Lpgat1	0.830116137	4.19E-09	6.85E-05	N
Mapk8ip1	0.777955727	4.21E-09	6.89E-05	N
Ing1	0.897674763	4.25E-09	6.95E-05	N
Map2k3	0.865983346	4.26E-09	6.97E-05	N
Tmem259	0.759234397	4.27E-09	6.99E-05	N
Usp19	0.879110066	4.30E-09	7.04E-05	N
Mrps21	1.072720275	4.32E-09	7.07E-05	N
Tspan31	1.094486666	4.36E-09	7.14E-05	N
Ndufa6	1.073934167	4.37E-09	7.15E-05	N
Fth1	0.933785427	4.37E-09	7.16E-05	N
Nsmce2	1.109889378	4.40E-09	7.20E-05	N
Ammecr1l	0.850737841	4.40E-09	7.21E-05	N
Drosha	0.866681255	4.60E-09	7.53E-05	N
Cdc123	1.092230659	4.72E-09	7.73E-05	N
Ccdc50	0.876505153	4.79E-09	7.85E-05	N
Ppib	0.941771174	4.89E-09	8.01E-05	N
N4bp2	0.835789578	5.00E-09	8.18E-05	N
Gtf3c2	0.884305709	5.02E-09	8.22E-05	N
Cdkn1b	1.515261344	5.12E-09	8.39E-05	N
Bnip3	1.196772372	5.16E-09	8.44E-05	N
Mex3a	0.871450923	5.18E-09	8.48E-05	N
Meg3	0.892191474	5.18E-09	8.48E-05	N
Lsm4	0.945685723	5.19E-09	8.50E-05	N
Smg5	0.84054262	5.49E-09	8.99E-05	N
Sh3bgrl	0.900479658	5.62E-09	9.21E-05	N
Asap2	0.823892044	5.63E-09	9.22E-05	N
Ccne1	1.084513876	5.88E-09	9.63E-05	N
Mirg	0.720350501	5.94E-09	9.73E-05	N
Cs	0.898415779	5.95E-09	9.74E-05	N
C2cd3	0.774103345	6.03E-09	9.87E-05	N
Hoxb3	0.592457641	6.05E-09	9.91E-05	Y
Dnal4	0.863222188	6.13E-09	0.000100268	N
Ube2s	0.954780634	6.13E-09	0.000100393	N
Larp4	0.887966304	6.13E-09	0.000100423	N
Cnn2	1.15405794	6.26E-09	0.00010252	N
Ubqln1	0.892090222	6.37E-09	0.000104308	N
Atat1	0.864781461	6.38E-09	0.00010452	N
Romo1	1.076719811	6.43E-09	0.000105186	N
Trmt1	0.900494589	6.47E-09	0.000105837	N
9-Mar	0.567879704	6.50E-09	0.000106354	N
Rps29	1.042016311	6.56E-09	0.000107376	N
Mis12	0.86044922	6.66E-09	0.000109086	N
Eif5b	1.067968471	6.87E-09	0.000112526	N
Srf	0.842857654	6.93E-09	0.000113459	Y
Nup188	0.819980356	6.95E-09	0.000113726	N
Macrod2	0.844664583	7.01E-09	0.000114768	N
Tmpo	0.939047749	7.03E-09	0.000115048	N
Glg1	0.866611034	7.07E-09	0.000115689	N
Cnot3	0.891580483	7.16E-09	0.000117134	N
Sh2b1	0.835134938	7.26E-09	0.000118918	N
Enkd1	0.882928293	7.34E-09	0.000120196	N
Cacng7	0.704420918	7.44E-09	0.000121852	N
4930503L19Rik	0.870319117	7.45E-09	0.000122003	N
Bnip3l	1.060006371	7.54E-09	0.000123429	N
Zfp979	1.342546022	7.63E-09	0.000124856	Y
Hipk1	0.794263847	7.64E-09	0.000125109	N
Xpo6	0.869425919	7.67E-09	0.000125545	N
Sft2d3	0.774166901	7.71E-09	0.000126284	N
Eml1	0.738044799	7.75E-09	0.000126929	N
Retreg2	0.830493937	7.79E-09	0.000127603	N
Fam160a2	0.802057426	7.86E-09	0.000128729	N
Apln	0.771396388	7.89E-09	0.00012916	N
Fam19a5	0.808067549	7.91E-09	0.000129458	N
Cdh2	0.897036491	8.08E-09	0.000132233	N
Tnrc6b	0.828138636	8.15E-09	0.000133431	N
Dhx30	0.885550199	8.20E-09	0.000134255	N
Rab5b	0.81829594	8.26E-09	0.000135135	N
Gldc	0.833708507	8.30E-09	0.00013581	N
Dap	0.87281118	8.41E-09	0.000137741	N
Adrb1	0.565963066	8.48E-09	0.000138744	N
Atp13a1	0.841949565	8.49E-09	0.000138948	N
Aldh3a2	0.741929628	8.54E-09	0.00013978	N
Smad5	0.822115212	8.66E-09	0.000141822	Y
Tm9sf4	0.850224102	8.68E-09	0.000142154	N
Med9	0.90971137	8.77E-09	0.000143611	N
Psmb5	1.049941939	8.81E-09	0.000144243	N
Mmgt1	0.760682277	8.88E-09	0.000145447	N
Casp2	0.766969092	9.02E-09	0.000147585	N
Rybp	0.805396353	9.04E-09	0.000148018	N
Kitl	0.750773084	9.05E-09	0.000148173	N
Rgma	0.845227611	9.24E-09	0.000151287	N
Anapc2	0.862941772	9.25E-09	0.000151404	N
Tgfb2	0.610399116	9.43E-09	0.000154307	N
Susd4	0.683436695	9.74E-09	0.0001594	N
Pknox2	0.805932638	9.90E-09	0.000161986	Y
Fyn	0.76838812	9.94E-09	0.000162745	N
Ubp1	0.869138231	1.01E-08	0.000165751	Y
Zkscan17	0.837917768	1.03E-08	0.000167797	Y
5430416N02Rik	0.835182229	1.03E-08	0.000168009	N
Lingo1	0.679348834	1.05E-08	0.000171393	N
Rpl28	0.972845568	1.05E-08	0.000171779	N
Raph1	0.876020285	1.05E-08	0.000172499	N
Phlda3	0.841660564	1.07E-08	0.000175235	N
Rfx7	0.823961423	1.07E-08	0.000175654	Y
Antxr1	0.712569655	1.08E-08	0.000177223	N
Rpl36a	1.036533741	1.09E-08	0.000178005	N
Hdac1	1.084392949	1.12E-08	0.000182661	N
Naaa	0.717588332	1.12E-08	0.0001827	N
Lrig3	0.787074911	1.13E-08	0.000184181	N
Ttc26	0.654479555	1.14E-08	0.000186815	N
Lig3	0.850036949	1.14E-08	0.000187071	N
Abi2	0.89369053	1.15E-08	0.000187799	N
Ppp1ca	1.037023713	1.15E-08	0.000188783	N
Evx1os	0.826048084	1.16E-08	0.000190356	N
Gm12184	0.609155863	1.16E-08	0.000190597	N
Ythdf3	0.859621185	1.19E-08	0.000193994	N
Ubfd1	0.906950414	1.20E-08	0.000196773	N
Crkl	0.830758059	1.22E-08	0.000200096	N
Lcmt1	0.903816535	1.22E-08	0.000200112	N
Ncbp3	0.872671132	1.23E-08	0.000200956	N
H2afx	0.932000591	1.24E-08	0.000203017	N
Aldh4a1	0.733370634	1.24E-08	0.000203112	N
Dnajc25	0.824210284	1.25E-08	0.000205097	N
Orai1	0.838894228	1.26E-08	0.000206128	N
Arl5b	0.803240895	1.26E-08	0.000206534	N
Hist1h4i	0.878364299	1.30E-08	0.000212213	N
Dync1h1	0.851763224	1.31E-08	0.000213694	N
Tjp2	0.838550055	1.37E-08	0.000224638	N
Snhg20	0.790137995	1.37E-08	0.000224813	N
Bbx	0.876262599	1.38E-08	0.000225276	Y
Llgl2	0.681942321	1.39E-08	0.000227106	N
Cdh24	0.694624938	1.41E-08	0.000231545	N
Hs2st1	0.850535136	1.47E-08	0.000240737	N
Rab1b	0.898364453	1.50E-08	0.000245388	N
Rps6ka6	0.898074525	1.51E-08	0.000247497	N
Tspan5	0.850213462	1.52E-08	0.00024814	N
Glo1	1.075453532	1.53E-08	0.000249941	N
Nkd1	0.879430204	1.53E-08	0.000250571	N
Tanc2	0.661877479	1.55E-08	0.000253537	N
Ghitm	1.078182952	1.56E-08	0.000254865	N
Ikbkap	0.889904352	1.58E-08	0.000259121	N
Slc25a5	1.04088826	1.58E-08	0.000259233	N
Ndufs7	1.077310683	1.60E-08	0.000261364	N
Hmgb2	1.026627861	1.69E-08	0.00027682	Y
Rims4	0.564090049	1.70E-08	0.000277739	N
Higd1a	1.060512106	1.70E-08	0.0002786	N
Capn10	0.847552256	1.70E-08	0.000278675	N
Timm10b	0.904506089	1.72E-08	0.000281025	N
Lpcat1	0.876578766	1.72E-08	0.000281133	N
Med13	0.804008691	1.74E-08	0.000285207	N
Krt18	1.170868569	1.75E-08	0.000286521	N
Usp7	0.872738316	1.75E-08	0.000286699	N
Smad4	0.867729027	1.75E-08	0.000287158	Y
Marf1	1.293728266	1.76E-08	0.000288079	N
Rbm14	0.900968957	1.76E-08	0.000288591	N
Taok1	0.858641936	1.77E-08	0.000289509	N
Kctd2	0.779976646	1.77E-08	0.00028988	N
Yme1l1	1.207045019	1.77E-08	0.000290221	N
Cct7	1.051322064	1.78E-08	0.000292004	N
Gpc3	1.08899741	1.78E-08	0.000292181	N
Zfp644	0.898732151	1.80E-08	0.000294403	Y
Tug1	0.868427832	1.81E-08	0.000296646	N
Nrp2	0.826868056	1.83E-08	0.000299132	N
Ei24	0.901606004	1.86E-08	0.000303975	N
Zmynd11	0.880404068	1.86E-08	0.000304886	N
Mthfsd	0.857978179	1.87E-08	0.000306092	N
Setd1b	0.826901083	1.89E-08	0.00030913	N
Crebbp	0.89183139	1.89E-08	0.000309551	N
Gm49207	0.737791254	1.90E-08	0.000310264	N
Fam43a	0.678607934	1.91E-08	0.000312075	N
Itga6	0.70523891	1.94E-08	0.000318227	N
P4ha2	0.780769372	1.95E-08	0.000319728	N
Socs5	0.61248289	1.97E-08	0.000322683	N
Taf7	1.116322521	1.98E-08	0.000323928	N
Qars	0.911908686	1.98E-08	0.000323999	N
Sulf2	0.798741249	1.99E-08	0.000325037	N
Eef1akmt1	1.089242602	1.99E-08	0.000325183	N
Tvp23b	0.861415817	2.00E-08	0.000327785	N
2810403A07Rik	0.851848631	2.02E-08	0.000330219	N
Mapk6	0.858235893	2.04E-08	0.000333855	N
Nectin1	0.801449828	2.06E-08	0.000337669	N
Polg	0.878782387	2.07E-08	0.000339003	N
Elmo2	0.772753113	2.10E-08	0.000343243	N
Stoml2	1.063515144	2.13E-08	0.000348024	N
Ankle2	0.843470173	2.14E-08	0.000349543	N
Litaf	0.894563062	2.16E-08	0.000353559	Y
Frem2	0.652450139	2.16E-08	0.000353972	N
Haus8	0.893577766	2.18E-08	0.000357459	N
Prex2	0.655341494	2.23E-08	0.000364669	N
Trabd	0.885127103	2.25E-08	0.000369126	N
Rasl11b	0.756757219	2.26E-08	0.000370725	N
Ccdc97	0.799592429	2.27E-08	0.000371952	N
Gabrb3	0.696372923	2.28E-08	0.000372792	N
Myl6	1.044618008	2.29E-08	0.000374667	N
Mfsd1	0.878873365	2.30E-08	0.000377214	N
Sec61g	1.039380383	2.32E-08	0.000379638	N
Xpc	0.774888078	2.32E-08	0.000380024	N
Fndc4	0.85386067	2.32E-08	0.000380107	N
Nelfe	0.901446628	2.34E-08	0.000383872	N
Gng12	0.853418197	2.39E-08	0.000391582	N
Zfp768	0.817008764	2.40E-08	0.000392499	Y
Emsy	0.860171529	2.41E-08	0.000394408	N
Notch1	0.806445435	2.43E-08	0.000397122	N
Mut	0.819866041	2.46E-08	0.000402699	N
Socs7	0.772671974	2.47E-08	0.000404707	N
Sp5	0.882345804	2.47E-08	0.000405042	Y
Uqcr11	1.063068854	2.48E-08	0.000405789	N
Crip2	1.187742216	2.48E-08	0.000406402	N
Fxyd6	0.882984028	2.50E-08	0.000408764	N
Dennd5b	0.862146013	2.53E-08	0.000413821	N
Eno1b	1.285019254	2.53E-08	0.000414543	N
Cand1	0.903332138	2.56E-08	0.000419204	N
Col4a1	0.848402225	2.56E-08	0.000419829	N
Acer2	1.111491044	2.63E-08	0.00043045	N
Borcs8	0.881508023	2.63E-08	0.000430574	N
Man1b1	0.827161586	2.64E-08	0.000431837	N
Tulp3	0.856054331	2.64E-08	0.000432152	Y
Zmiz1	0.834458973	2.69E-08	0.000440966	Y
A930024E05Rik	0.791350883	2.70E-08	0.000442747	N
Epb41	0.834675051	2.71E-08	0.00044369	N
Otud7b	0.840179939	2.75E-08	0.000449846	N
Prkar2b	0.829420809	2.75E-08	0.000450736	N
Ube2e2	0.840884937	2.75E-08	0.00045075	N
9430015G10Rik	0.786703937	2.79E-08	0.000456835	N
Emc4	1.111954021	2.84E-08	0.000464211	N
Ssbp2	0.841445685	2.91E-08	0.000475986	N
Gm45716	0.875146861	2.94E-08	0.000480631	N
Hjurp	0.884652662	2.98E-08	0.000487268	N
Timmdc1	1.400880142	3.00E-08	0.000490521	N
C1galt1	0.680507585	3.01E-08	0.000491995	N
Ttll12	0.903777992	3.01E-08	0.000492961	N
Ptbp3	0.859837666	3.18E-08	0.000520786	N
Gnai1	0.792823697	3.18E-08	0.000520929	N
Elob	1.043976171	3.24E-08	0.000530843	N
mt-Atp8	0.846482763	3.27E-08	0.000535551	N
Rabggtb	0.90277126	3.30E-08	0.000540412	N
Epb41l2	0.881935594	3.31E-08	0.000541366	N
Slc25a1	0.871351388	3.33E-08	0.000545655	N
Ncam1	0.855738505	3.38E-08	0.000552824	N
Rufy3	0.760443274	3.40E-08	0.000556652	N
Eif4b	0.938464281	3.41E-08	0.000558248	N
Tmem80	0.832787734	3.42E-08	0.000559719	N
Ckap2l	0.880614461	3.43E-08	0.000561901	N
Hdac6	0.77593577	3.44E-08	0.000562731	N
Ldlrad3	0.822152706	3.50E-08	0.000573356	N
Arhgap35	0.876611012	3.52E-08	0.000576679	N
Igf2bp3	0.914748041	3.52E-08	0.000576955	N
B3galnt2	0.829062992	3.54E-08	0.000578966	N
Dock11	0.875606012	3.54E-08	0.000579583	N
Snx1	0.893159089	3.56E-08	0.000583214	N
Ywhah	1.056508263	3.61E-08	0.000591408	N
Atf6b	0.865948704	3.64E-08	0.000595706	Y
Cdv3	0.973588876	3.67E-08	0.000600739	N
Arid3a	0.881053987	3.72E-08	0.000609563	Y
Fbxo38	0.815093432	3.74E-08	0.000612473	N
Tex30	1.151086888	3.77E-08	0.000617714	N
Ncl	1.090203227	3.81E-08	0.000624376	N
Trip12	0.894662548	3.88E-08	0.000634982	N
Ephb3	0.71136292	3.90E-08	0.000638654	N
Rbm25	1.066376638	3.95E-08	0.000647024	N
Cox7c	1.040733132	4.00E-08	0.00065471	N
Pygo2	0.842688204	4.07E-08	0.000666088	N
Cks2	1.056750167	4.08E-08	0.000667952	N
Ipo11	0.868318726	4.11E-08	0.000672781	N
B4galt6	0.814796738	4.16E-08	0.000680598	N
Zmat3	0.791736993	4.16E-08	0.000681062	Y
Mosmo	0.803945244	4.28E-08	0.000700736	N
Vti1b	0.910738167	4.31E-08	0.000704951	N
Zfp148	0.834176261	4.31E-08	0.000705182	Y
Zfp568	0.831804602	4.32E-08	0.000706424	Y
Ercc8	0.849408571	4.37E-08	0.000715253	N
Patz1	0.875044923	4.43E-08	0.000725253	Y
Cacul1	0.871149457	4.47E-08	0.000731415	N
Zfp449	0.738139172	4.50E-08	0.000736007	Y
Prr13	0.873924306	4.50E-08	0.000737112	N
Mpdz	0.832806857	4.51E-08	0.000738474	N
Pum3	1.109761604	4.57E-08	0.000747862	N
Tcf12	0.889949654	4.58E-08	0.000749804	Y
Hoxb7	0.571277605	4.66E-08	0.000762528	Y
Timm8a1	1.062098232	4.72E-08	0.000773296	N
Trp53	1.067632838	4.73E-08	0.000774906	Y
Hnrnpul2	0.899668638	4.76E-08	0.000779076	N
Rpl21	0.978683006	4.78E-08	0.000782405	N
Fignl2	0.840588958	4.88E-08	0.000798577	N
Sall3	0.903860326	4.89E-08	0.000800263	Y
Brd3	0.930867405	4.94E-08	0.000809085	N
Dqx1	0.65089511	4.95E-08	0.000810911	N
Rrs1	1.071468594	4.96E-08	0.000812318	N
Ralgps2	0.891977156	4.97E-08	0.000813693	N
Bmt2	0.777944819	5.04E-08	0.000825313	N
Vezf1	0.884465817	5.08E-08	0.000830926	Y
Khdrbs3	0.800113311	5.12E-08	0.000838786	N
Synj2bp	0.890488765	5.13E-08	0.000840333	N
Pdcd10	1.127700154	5.15E-08	0.000843067	N
Tpm1	1.06557568	5.20E-08	0.000850563	N
Emilin1	0.682770926	5.30E-08	0.000868096	N
Pdgfra	0.838879897	5.34E-08	0.000873642	N
Wdr86	0.84411299	5.35E-08	0.000875314	N
Efemp2	0.879347288	5.40E-08	0.000883707	N
Wdr74	0.877410144	5.40E-08	0.000884776	N
Sphk2	0.848303313	5.46E-08	0.000893277	N
Abl1	0.82300984	5.49E-08	0.000898793	N
Crtc2	0.719471381	5.80E-08	0.000948692	N
Psmc4	1.06024273	5.89E-08	0.000963583	N
Lhpp	0.891680109	5.89E-08	0.00096465	N
Hba-a2	1.662613364	5.91E-08	0.000967255	N
Calm1	1.042173019	5.98E-08	0.000979322	N
Gapvd1	0.88832651	6.10E-08	0.000998708	N
Tmem63b	0.823326699	6.25E-08	0.001023298	N
Rock2	0.868851823	6.30E-08	0.001031277	N
Ccnd1	1.075742899	6.48E-08	0.001060339	N
Mcc	0.770374841	6.52E-08	0.001066807	N
Zfp358	0.859543794	6.53E-08	0.001068543	Y
Zfp961	0.8100412	6.63E-08	0.001086133	Y
Fgf17	0.816331173	6.68E-08	0.001093136	N
Rap2c	0.857174086	6.78E-08	0.001109966	N
Ube2e3	0.942628352	6.81E-08	0.001115044	N
Mphosph6	1.118785303	6.84E-08	0.001119939	N
Ap3d1	0.875678776	6.87E-08	0.001124284	N
Brd8	0.907747881	6.97E-08	0.001140321	N
Sike1	0.885414134	6.99E-08	0.001144991	N
Atp5f1	1.047501896	7.01E-08	0.001147286	N
Nkx6-1	0.535162355	7.07E-08	0.001157103	Y
Efcab14	0.864619118	7.10E-08	0.001161818	N
Fam174b	0.618171114	7.26E-08	0.001189217	N
Rps13	1.022960254	7.28E-08	0.001191767	N
Spast	0.849878862	7.30E-08	0.001194492	N
Samm50	1.081664424	7.38E-08	0.001208544	N
Ndst2	0.732214947	7.47E-08	0.001223308	N
Tomm22	0.952455673	7.73E-08	0.001264813	N
Ppp1r12c	0.782285262	7.73E-08	0.001266155	N
Mga	0.892190649	7.97E-08	0.001304228	Y
Msi2	0.84705964	7.98E-08	0.001305617	N
Brd1	0.816212383	7.98E-08	0.001306887	N
Peak1	0.782975758	8.05E-08	0.00131795	N
Ctdsp1	0.882672676	8.07E-08	0.001321343	N
Gm7932	0.750204762	8.09E-08	0.001323565	N
Dcaf7	0.853812703	8.09E-08	0.001325008	N
Tmem201	0.826997389	8.29E-08	0.001356288	N
Prelid1	0.949701121	8.31E-08	0.001360238	N
Aig1	0.849475609	8.43E-08	0.00138043	N
Ddb1	0.931774859	8.44E-08	0.001381766	N
Icmt	0.785663882	8.47E-08	0.001386953	N
Atf2	0.876708111	8.62E-08	0.001410719	Y
Usp9x	0.875504522	8.79E-08	0.00143865	N
Kdm5a	0.859566598	8.85E-08	0.001449148	N
Zfp934	0.82328907	8.91E-08	0.001458133	Y
Olfm1	0.814784685	8.92E-08	0.001460866	N
Trim35	0.91039282	8.99E-08	0.001471328	N
Zfp740	0.82572958	9.15E-08	0.001498209	Y
Hmga2	0.936704078	9.20E-08	0.001505246	Y
Atn1	0.790678248	9.45E-08	0.001546621	N
Foxc1	0.838871397	9.47E-08	0.001550094	Y
Cst3	1.078290566	9.59E-08	0.00156991	N
Serinc5	0.62638321	9.59E-08	0.00156998	N
Pimreg	0.893738387	9.64E-08	0.001578156	N
Ankrd13c	0.852289423	9.77E-08	0.001599059	N
Cope	1.081756592	9.85E-08	0.001612004	N
Dhx15	0.914539831	9.85E-08	0.001612323	N
Rab2a	1.081725175	9.90E-08	0.001620268	N
Ttc13	0.843388774	9.99E-08	0.001635515	N
Aebp2	0.821346437	1.00E-07	0.001639436	Y
Tbca	1.039709401	1.00E-07	0.001643829	N
Palld	0.826118439	1.02E-07	0.001662995	N
G0s2	0.74478371	1.03E-07	0.001685317	N
Emc8	1.077203096	1.04E-07	0.001702647	N
Sdhaf1	0.886406088	1.05E-07	0.00171707	N
Ints2	0.839368975	1.05E-07	0.001717634	N
Ppp4r1	0.857910048	1.05E-07	0.00172017	N
Ankrd13a	0.847547822	1.05E-07	0.001722427	N
Wwp1	0.819926002	1.05E-07	0.001724065	N
Prpf3	0.881849651	1.06E-07	0.001738427	N
Ppp1r15b	0.853346276	1.06E-07	0.001740356	N
Rps27	1.043808744	1.07E-07	0.001757404	N
Plagl2	0.796255524	1.08E-07	0.001774766	Y
Wnt5a	0.822773601	1.09E-07	0.001778377	N
Mmp15	0.744858624	1.09E-07	0.001785107	N
Sqstm1	0.869692471	1.11E-07	0.001809999	N
Snrpd1	1.03545657	1.11E-07	0.001813236	N
Agl	0.687657416	1.11E-07	0.001822535	N
Nrip1	0.853726089	1.12E-07	0.001828228	N
BC037039	0.392831941	1.12E-07	0.001833593	N
Tmed10	1.063743554	1.13E-07	0.001848345	N
Ppp1r1a	0.750855845	1.13E-07	0.001848712	N
Aggf1	0.89774749	1.14E-07	0.001861111	N
Comt	0.865141215	1.15E-07	0.001878072	N
Grik5	0.648988646	1.17E-07	0.001916964	N
Phf6	0.878458412	1.19E-07	0.001944291	N
Wdr43	1.087253038	1.19E-07	0.001947864	N
Pds5a	0.890116978	1.24E-07	0.00203387	N
Gm9493	0.917015357	1.25E-07	0.002052656	N
1700008J07Rik	0.801326509	1.26E-07	0.002059045	N
Lrrc14	0.852663966	1.26E-07	0.002060164	N
Ino80d	0.778212908	1.27E-07	0.002080972	N
Nucks1	1.04999737	1.28E-07	0.00208735	N
Anapc1	0.870794004	1.28E-07	0.002102982	N
Bcl2l11	0.804983746	1.29E-07	0.00211011	N
Nrxn2	0.759768373	1.30E-07	0.002134931	N
Chtop	0.942792278	1.31E-07	0.002140135	N
Eef2	0.957078644	1.31E-07	0.002141427	N
Xpo4	0.887696853	1.32E-07	0.002162442	N
Fgfr1op	0.894596255	1.33E-07	0.002174766	N
Ndufs8	1.079887521	1.33E-07	0.002182999	N
Apex1	1.05064699	1.34E-07	0.002189281	N
Cldn6	1.537836219	1.34E-07	0.002190661	N
Map3k11	0.838632613	1.35E-07	0.002210016	N
Map4	0.838111404	1.36E-07	0.002228431	N
Gnai2	0.94360092	1.36E-07	0.002231485	N
Iars	0.903114988	1.37E-07	0.002235321	N
Rnf7	0.95079107	1.37E-07	0.0022404	N
Man2a2	0.651779823	1.37E-07	0.002248241	N
Ctnnd1	0.849244954	1.38E-07	0.002253866	N
Uqcrc2	1.072053313	1.38E-07	0.00226693	N
Mia3	0.865315549	1.44E-07	0.002357158	N
Cherp	0.898955038	1.45E-07	0.002367183	N
Mfge8	0.871160821	1.46E-07	0.002387203	N
Kpna2	1.25004341	1.46E-07	0.002391319	N
Mllt1	0.754818545	1.47E-07	0.002407238	N
Anapc15	0.914262266	1.47E-07	0.002409384	N
Tab2	0.856480226	1.47E-07	0.002412861	N
Ripply2	1.116772763	1.47E-07	0.002413311	N
Otx2	1.294677025	1.47E-07	0.002414266	Y
Col1a2	0.725617193	1.52E-07	0.002491099	N
Fbln1	0.907159148	1.52E-07	0.002496065	N
Ube2k	1.052482764	1.54E-07	0.002517845	N
Gxylt1	0.840053326	1.55E-07	0.002529653	N
Dpy30	1.040791182	1.55E-07	0.002545509	N
Dok4	0.78256101	1.56E-07	0.002556518	N
1700025G04Rik	0.865342798	1.61E-07	0.002634837	N
Thra	0.770412089	1.63E-07	0.002670193	Y
Tead1	0.856829089	1.63E-07	0.002670701	Y
Ahctf1	0.884945377	1.65E-07	0.002697181	Y
Tnrc6c	0.897062676	1.67E-07	0.002735164	N
Epop	0.898730501	1.67E-07	0.002736569	N
Gatad2a	0.911108222	1.69E-07	0.002761172	Y
Puf60	1.073654952	1.69E-07	0.002762717	N
Abr	0.793029364	1.70E-07	0.002775456	N
Limd1	0.868455569	1.71E-07	0.002796549	N
Mon2	0.808024739	1.71E-07	0.002798894	N
Psrc1	0.887710067	1.72E-07	0.002821066	N
Ap1ar	0.913603304	1.73E-07	0.002831911	N
Faf1	0.920247741	1.73E-07	0.002838913	N
Cpsf1	0.842098089	1.74E-07	0.002849947	N
Lad1	0.826156885	1.75E-07	0.002858402	N
Cct4	1.050493103	1.75E-07	0.002860443	N
Apba3	0.833873025	1.77E-07	0.002894544	N
BC005537	0.889391139	1.77E-07	0.002900451	N
Kansl3	0.848770134	1.78E-07	0.002907501	N
Dennd2c	0.620525675	1.79E-07	0.002923544	N
Mzt2	0.900874917	1.79E-07	0.00292897	N
Fam91a1	0.814408233	1.81E-07	0.002963533	N
Rac3	0.838421022	1.82E-07	0.002986967	N
Erf	0.885681335	1.83E-07	0.002988624	Y
Mdm1	0.808836462	1.83E-07	0.002990175	N
Mrpl4	1.080690121	1.83E-07	0.003000841	N
Rims2	0.675994553	1.85E-07	0.003025707	N
Gart	1.083679976	1.86E-07	0.003052915	N
Pak1	0.878991697	1.87E-07	0.003066541	N
Kmt5c	0.886577136	1.88E-07	0.003081187	N
Trim59	0.908746337	1.93E-07	0.003156154	N
Zscan26	1.296739551	1.93E-07	0.003165277	Y
Sec16a	0.774656569	1.93E-07	0.003165672	N
Etnk1	0.802115898	1.95E-07	0.003189078	N
Mrpl3	0.921332119	1.96E-07	0.003209198	N
Psme2	1.117008602	1.97E-07	0.003225264	N
Dirc2	0.792953977	1.99E-07	0.00326219	N
Xxylt1	0.842942553	2.00E-07	0.003267236	N
Sp6	0.727237952	2.00E-07	0.003277239	Y
Arl6ip1	1.059705983	2.00E-07	0.003280459	N
Zik1	0.781174488	2.02E-07	0.003312829	Y
Cdc42se1	0.909572519	2.03E-07	0.003321214	N
Fgd1	0.820582277	2.04E-07	0.003333003	N
Uqcrc1	1.064929265	2.05E-07	0.003360636	N
Bag1	0.942075438	2.06E-07	0.003369538	N
Wdr83	0.894355368	2.07E-07	0.003388752	N
D230025D16Rik	0.821007469	2.10E-07	0.003444011	N
R3hdm4	0.905306918	2.14E-07	0.003495393	N
Lrp5	0.722978318	2.17E-07	0.003551915	N
Zfp704	0.821536859	2.17E-07	0.003560399	N
Exosc7	1.074978295	2.21E-07	0.003617264	N
Sfswap	0.871632131	2.22E-07	0.003640702	N
Xpo7	0.884424475	2.23E-07	0.003642692	N
Hip1	0.864831759	2.26E-07	0.003699286	N
Tmem2	0.816997856	2.28E-07	0.003729217	N
Sh3d19	0.759611044	2.31E-07	0.003787786	N
Arhgap19	0.828760878	2.32E-07	0.003797805	N
Tti1	0.850908144	2.39E-07	0.003917588	N
Vdac3	1.054020739	2.39E-07	0.003917589	N
Prep	0.887878423	2.44E-07	0.003987038	N
Raf1	0.905386469	2.46E-07	0.004034681	N
Zfp629	0.753984295	2.49E-07	0.004084261	Y
Exosc4	1.079784457	2.52E-07	0.004130729	N
Rnf4	0.910572702	2.53E-07	0.00413689	N
Akt2	0.854835042	2.53E-07	0.004142908	N
Gnaq	0.817971729	2.54E-07	0.004161165	N
Zdhhc7	0.854480734	2.54E-07	0.004165033	N
Cdc37l1	0.90076832	2.55E-07	0.004166856	N
Speg	0.861110342	2.58E-07	0.004225126	N
Nfya	0.812585598	2.58E-07	0.004226112	Y
Cntfr	0.830446559	2.58E-07	0.004226798	N
Sdk2	0.617713994	2.58E-07	0.004228038	N
Rab22a	0.861686239	2.60E-07	0.004256859	N
Prr7	0.741447403	2.61E-07	0.004272737	N
Rragc	0.832298849	2.69E-07	0.004409494	N
Lamc1	0.794203707	2.70E-07	0.004419732	N
Dhcr24	0.895514111	2.71E-07	0.004435017	N
Dnajc10	0.907648966	2.71E-07	0.004439019	N
Taz	0.864153412	2.73E-07	0.004467906	N
Ipmk	0.842564668	2.79E-07	0.004575383	N
Slitrk2	3.029709459	2.80E-07	0.004578291	N
Hoxd1	0.812493453	2.82E-07	0.004609013	Y
Gga3	0.833513088	2.86E-07	0.00468506	N
Hba-a1	1.593291286	2.86E-07	0.004688079	N
Aldh2	0.8926132	2.87E-07	0.004692617	N
Dnajb2	0.764698815	2.88E-07	0.004708667	N
Arhgef7	0.795544038	2.89E-07	0.004737177	N
Stk16	0.922274309	2.91E-07	0.004765855	N
Mpped2	0.837254001	2.93E-07	0.004800189	N
Gli1	0.676743281	2.95E-07	0.004833895	Y
Pard6g	0.859088924	2.96E-07	0.004841769	N
Capza2	1.078742194	2.98E-07	0.004872513	N
Zfp579	0.749868209	2.98E-07	0.004878795	Y
Nudt9	0.904382894	2.98E-07	0.004885573	N
Fam89a	0.767983325	2.99E-07	0.004892212	N
Add3	0.855087685	3.00E-07	0.004910104	N
Rasl11a	1.166313638	3.01E-07	0.004921646	N
Zfyve9	0.829377769	3.01E-07	0.004926058	N
Zyg11b	0.834853273	3.01E-07	0.004927957	N
Tfip11	0.847175831	3.03E-07	0.004956247	N
Prkra	0.916974702	3.06E-07	0.005002478	N
Egln3	0.886281466	3.09E-07	0.005062939	N
Ptpn14	0.813178452	3.10E-07	0.005079097	N
Twist1	0.773809479	3.12E-07	0.005100656	Y
Rnf217	0.709721749	3.13E-07	0.005120056	N
Plcb3	0.757580103	3.13E-07	0.005122642	N
Washc4	0.831721217	3.15E-07	0.005155316	N
Lzic	0.882091488	3.16E-07	0.005168694	N
Zfp41	0.822351627	3.17E-07	0.005193239	Y
3110045C21Rik	0.884649342	3.19E-07	0.005214934	N
Pip5k1a	0.896817473	3.21E-07	0.005255314	N
Dact2	0.644342634	3.22E-07	0.005276397	N
Rnd2	0.785100817	3.24E-07	0.005303855	N
Cd83	0.567044367	3.24E-07	0.005306335	N
Tgfbr1	0.828081204	3.28E-07	0.005376761	N
Urb1	0.773815837	3.31E-07	0.005414908	N
Gm10269	1.400900159	3.37E-07	0.005518907	N
Rnaseh2c	0.932453413	3.38E-07	0.00553616	N
Ip6k1	0.865578817	3.45E-07	0.005654385	N
Gm26641	0.648369776	3.50E-07	0.005737566	N
Rab12	0.769754072	3.52E-07	0.005765757	N
Ier2	0.899640084	3.57E-07	0.005839713	N
Rheb	1.068668885	3.57E-07	0.005850168	N
Msl2	0.846036393	3.57E-07	0.005850954	N
Fto	0.879605112	3.58E-07	0.005868567	N
Add1	0.860681716	3.62E-07	0.005930592	N
Cpxm2	0.536803957	3.64E-07	0.005952085	N
Cbll1	0.886515584	3.66E-07	0.00599363	N
Men1	0.884930602	3.68E-07	0.006025996	N
Sptbn1	0.887882997	3.74E-07	0.006122202	N
Tnks	0.787952613	3.76E-07	0.00614984	N
Hmgcs1	0.890866933	3.76E-07	0.006162618	N
Bbc3	0.791038887	3.78E-07	0.006192189	N
Msh6	0.912552789	3.80E-07	0.006226073	N
C030006K11Rik	0.781150747	3.84E-07	0.006291323	N
Bri3	0.935589081	3.90E-07	0.006390336	N
Cdk5rap1	0.738067513	3.96E-07	0.006487758	N
Ubr4	0.866410933	3.97E-07	0.006492535	N
Timm29	0.858071086	4.07E-07	0.006654695	N
Arid2	0.88660421	4.07E-07	0.006661032	Y
Plod3	0.774915089	4.09E-07	0.006701126	N
Ddx56	1.098925243	4.10E-07	0.006715312	N
Igfbp5	0.407245499	4.11E-07	0.006735873	N
Ykt6	0.907411128	4.13E-07	0.006758709	N
Snrnp200	0.902310808	4.17E-07	0.006821931	N
Dhx38	0.866013958	4.21E-07	0.006884624	N
Pcmtd1	0.848501354	4.21E-07	0.006897436	N
Zfp282	0.796816101	4.22E-07	0.006912579	Y
Atxn7l3	0.820500635	4.23E-07	0.006921759	N
Retreg3	0.838263157	4.24E-07	0.006932985	N
Ank2	0.789696374	4.24E-07	0.006935147	N
D10Wsu102e	0.906986729	4.25E-07	0.006962626	N
Mthfd2l	0.873201891	4.27E-07	0.006988365	N
4930579G24Rik	0.886856028	4.32E-07	0.007069558	N
Rbm12	0.883828737	4.32E-07	0.007073858	N
Bzw1	1.07125113	4.35E-07	0.007116496	N
Rps7	0.981030671	4.37E-07	0.007150964	N
St3gal2	0.810094663	4.40E-07	0.007208854	N
Cox18	0.900299169	4.43E-07	0.007253966	N
Phf3	0.899053917	4.52E-07	0.007395931	N
Sae1	1.053378156	4.55E-07	0.007445995	N
Esrp1	0.768216928	4.57E-07	0.007475808	N
Ccdc85b	1.418604972	4.63E-07	0.007578441	N
Sft2d1	0.858210245	4.74E-07	0.00775962	N
Pias4	0.892664466	4.78E-07	0.007827011	Y
Rpl41	0.976222196	4.80E-07	0.007858331	N
Zfp512	0.909874378	4.92E-07	0.008046801	Y
Hook1	0.78159087	4.94E-07	0.00808246	N
6330418K02Rik	0.780356262	4.95E-07	0.008096816	N
Rpp30	1.079360002	4.95E-07	0.008100871	N
Rassf3	0.794786823	4.96E-07	0.008126392	N
Tma7	1.018107388	4.97E-07	0.008143844	N
Gm46430	0.834591953	4.99E-07	0.008165184	N
Zfp507	0.795462411	5.01E-07	0.00820538	Y
Lrpprc	0.872547317	5.02E-07	0.008223401	N
Lars2	0.785403456	5.03E-07	0.00824077	N
Rspry1	0.884202746	5.04E-07	0.008250185	N
Mdh1	1.058702812	5.04E-07	0.008254637	N
Adal	0.838013459	5.05E-07	0.008268278	N
Fkbp11	1.101112228	5.07E-07	0.008297863	N
Lpp	0.862311073	5.09E-07	0.008335351	N
Atp6v0e	1.064428686	5.18E-07	0.008477286	N
Med13l	0.7966965	5.18E-07	0.008484171	N
Dyrk1b	0.694485498	5.20E-07	0.008505776	N
Ppia	1.025216352	5.21E-07	0.00852722	N
Fkbp10	0.853514381	5.22E-07	0.008546067	N
Wdr48	0.858560086	5.44E-07	0.008898167	N
Grk2	0.829716653	5.49E-07	0.008987826	N
Tmem132c	0.818625149	5.52E-07	0.009035764	N
Prkd3	0.858627434	5.53E-07	0.009054245	N
Hoxc4	0.590124975	5.55E-07	0.009089645	Y
Ptprk	0.883354936	5.65E-07	0.009244811	N
Atp1a1	0.904588168	5.72E-07	0.009356971	N
Kifc1	0.842653374	5.75E-07	0.009411677	N
2900097C17Rik	0.903275443	5.78E-07	0.009468919	N
Sssca1	1.060392657	5.80E-07	0.009490448	N
Commd7	0.919678004	5.80E-07	0.009494912	N
Prkci	0.834631444	5.85E-07	0.00958184	N
Uspl1	0.873388562	5.90E-07	0.009661775	N
Taldo1	1.061477143	5.94E-07	0.009720766	N
Ptgfrn	0.791482601	5.96E-07	0.009755816	N
Srgap2	0.805575079	5.97E-07	0.009768194	N
Nol6	0.859174521	6.01E-07	0.00983394	N
Nf1	0.818136505	6.01E-07	0.009842433	N
B3gat3	0.865058933	6.04E-07	0.009893473	N
Ruvbl2	1.058061074	6.05E-07	0.009905252	N
Cfl2	0.917303922	6.05E-07	0.009906689	N
Wbp1	0.905212812	6.17E-07	0.010097538	N
Pycrl	1.103000361	6.20E-07	0.010143126	N
Panx1	0.868801139	6.22E-07	0.010175768	N
Mrpl28	1.049123307	6.24E-07	0.010213602	N
Col18a1	0.820386247	6.28E-07	0.010280404	N
Spink1	0.983868654	6.28E-07	0.010282235	N
Washc5	0.857271629	6.42E-07	0.010517212	N
Spsb4	0.823423108	6.43E-07	0.010532704	N
Chd6	0.89307039	6.44E-07	0.010539657	N
Tars2	0.886557436	6.45E-07	0.010559668	N
Slc15a4	0.840739138	6.49E-07	0.010630827	N
Tasp1	0.872547317	6.50E-07	0.010641531	N
Zmym4	0.870062833	6.53E-07	0.010696287	N
Polr2f	0.954055914	6.65E-07	0.010880303	N
R3hdm2	0.833070774	6.67E-07	0.010920039	N
Unc5b	0.780341387	6.69E-07	0.010951063	N
Tjap1	0.89704067	6.74E-07	0.011031233	N
Ppa1	1.049439567	6.81E-07	0.011145493	N
Rrp1b	1.090558207	6.86E-07	0.011235147	N
Gtse1	0.839784728	6.90E-07	0.011292932	N
Trio	0.835445613	6.93E-07	0.01133662	N
Mak16	1.082532705	6.94E-07	0.011361128	N
D5Ertd579e	0.886431022	6.95E-07	0.011384984	N
Marcksl1	0.958560306	6.96E-07	0.011385876	N
B3gnt5	0.857463971	7.03E-07	0.011509918	N
Eny2	1.049708591	7.03E-07	0.011511849	N
Kif1c	0.748044617	7.05E-07	0.011534197	N
Phf10	0.891021276	7.07E-07	0.01156675	N
Mettl1	1.111003521	7.08E-07	0.01159641	N
Sox12	0.791535943	7.14E-07	0.01169471	Y
Csnk1g1	0.823344307	7.14E-07	0.011695043	N
Zfp592	0.799900284	7.14E-07	0.011695748	Y
Tgif2	0.915623382	7.16E-07	0.011719081	Y
Cramp1l	0.836557497	7.16E-07	0.011719906	N
Mtmr2	1.238814104	7.23E-07	0.011832388	N
Tbcd	0.814321564	7.28E-07	0.011910467	N
5730559C18Rik	0.850390245	7.28E-07	0.011920028	N
Dido1	0.869794036	7.32E-07	0.011979589	N
Slc4a7	0.867156253	7.32E-07	0.011988939	N
Il17rd	0.821856473	7.38E-07	0.012084195	N
Scaf8	0.842330884	7.39E-07	0.012092103	N
Chka	0.89679159	7.40E-07	0.01212194	N
Arhgap5	0.902862549	7.54E-07	0.012336444	N
Wasf1	0.889086952	7.59E-07	0.012424735	N
E2f3	0.878809955	7.73E-07	0.012654263	Y
Synrg	0.754498512	7.74E-07	0.012670763	N
Ptgfr	0.521981016	7.81E-07	0.01277851	N
Sirt6	1.352420903	7.86E-07	0.01286126	N
Plekhg3	0.753570881	7.90E-07	0.01293776	N
Phf5a	0.96464726	7.93E-07	0.012984178	N
Atp11a	0.679244527	8.01E-07	0.013112249	N
Pgs1	0.888190695	8.01E-07	0.013115841	N
Lin7a	0.602803693	8.02E-07	0.013127355	N
Aars2	0.842519112	8.04E-07	0.013163423	N
Lbr	0.90845189	8.12E-07	0.013290592	N
Dnajc21	0.902338153	8.17E-07	0.013370943	N
Pip5k1c	0.787580598	8.17E-07	0.013381052	N
Trrap	0.851930078	8.33E-07	0.013642607	N
Rhot2	0.833417942	8.36E-07	0.013690413	N
Nefm	0.910069242	8.45E-07	0.013836353	N
Zfp428	0.917049859	8.46E-07	0.013841808	N
Vapa	1.063282358	8.53E-07	0.013960703	N
Paxip1	0.882724377	8.54E-07	0.013978032	N
Mfap2	0.885429561	8.65E-07	0.014155332	N
Zfp942	0.813168773	8.67E-07	0.014200187	Y
Dnaaf5	0.813305947	8.72E-07	0.014269399	N
Tmub2	0.809336908	8.81E-07	0.014422023	N
Zfp687	0.822779804	8.89E-07	0.014551451	Y
1700037H04Rik	0.923380551	8.91E-07	0.014590394	N
Fam120a	0.839282978	8.98E-07	0.014702402	N
Ttc28	0.700576173	9.02E-07	0.014767432	N
Bfar	0.892176704	9.26E-07	0.015160646	N
Sec24b	0.823868362	9.52E-07	0.015580967	N
Nnat	0.893919745	9.57E-07	0.015673981	N
Trp53i11	0.866632958	9.60E-07	0.015714321	N
Vhl	0.813252762	9.62E-07	0.015750231	N
Rnf130	0.835314698	9.65E-07	0.015799561	N
Mtpn	0.910290062	9.66E-07	0.015808749	N
Zbtb39	0.759930543	9.70E-07	0.015876814	Y
Dnajc5	0.91120278	9.72E-07	0.015913645	N
Aplp2	0.928521116	9.73E-07	0.015922354	N
Rsbn1l	0.895519878	9.73E-07	0.015925291	N
Shisa4	0.859684169	9.76E-07	0.015970368	N
Elavl2	0.804317539	9.81E-07	0.016052317	N
Rexo4	0.91779903	9.83E-07	0.016093996	N
Rps14	1.020647997	9.90E-07	0.016214478	N
Ogfr	0.92076278	1.01E-06	0.016482235	N
Casp8ap2	0.882897172	1.01E-06	0.016515639	N
Aes	0.830976907	1.01E-06	0.016605009	N
Aph1a	0.892327012	1.02E-06	0.016732692	N
Ddt	0.948328542	1.03E-06	0.016837915	N
Rnf111	0.858617762	1.03E-06	0.016850869	N
Dip2b	0.792491379	1.03E-06	0.016852116	N
Hypk	0.915530057	1.03E-06	0.016872594	N
Krcc1	0.894824061	1.04E-06	0.016967072	N
Cop1	0.914754257	1.04E-06	0.016982043	N
Ppp1r10	0.895592458	1.04E-06	0.016999613	N
Nbr1	0.876693239	1.04E-06	0.017054137	N
Xiap	0.853265852	1.04E-06	0.017055903	N
Bcl9	0.867998342	1.04E-06	0.017087019	N
Sfxn1	1.059748565	1.05E-06	0.017202161	N
Cchcr1	0.714994239	1.06E-06	0.017279211	N
D930016D06Rik	0.817153923	1.06E-06	0.017297393	N
Homer3	0.812165404	1.06E-06	0.017364862	N
Triobp	0.901162824	1.07E-06	0.017564968	N
Rere	0.885777237	1.08E-06	0.017656385	Y
2900011O08Rik	0.799824464	1.08E-06	0.017725006	N
Adgrl2	0.875374103	1.08E-06	0.017757658	N
Prdm4	0.843926628	1.10E-06	0.018045886	Y
Rbm47	1.8409585	1.10E-06	0.018050619	N
Fam20b	0.7781948	1.15E-06	0.018814291	N
Gm39459	0.733265064	1.15E-06	0.018861937	N
Champ1	0.87345386	1.16E-06	0.018947859	N
S1pr5	0.774253678	1.17E-06	0.019074218	N
Kctd17	0.884656137	1.19E-06	0.019506373	N
Cep192	0.865464234	1.19E-06	0.019511617	N
Oaz2	0.925689831	1.20E-06	0.019593075	N
Tra2b	1.046780321	1.20E-06	0.019686174	N
Epb41l4a	0.786180735	1.22E-06	0.019936088	N
Repin1	0.835898944	1.22E-06	0.01993924	Y
H2afz	0.977249279	1.22E-06	0.019961966	N
Cad	0.888607119	1.22E-06	0.019977482	N
Dhx16	0.868273616	1.23E-06	0.020136226	N
Edc3	0.884451356	1.24E-06	0.020324497	N
Setdb1	0.869537623	1.25E-06	0.020403495	Y
Ppp1r16a	0.860618822	1.25E-06	0.020427046	N
Cystm1	0.788501308	1.26E-06	0.020551408	N
Edem1	0.886934805	1.26E-06	0.020596343	N
Mgat1	0.853474536	1.30E-06	0.021253766	N
Plxnb1	0.765636743	1.31E-06	0.021479926	N
Twsg1	0.853393527	1.32E-06	0.021564918	N
Olfr889	0.782246366	1.32E-06	0.021571128	N
Ccnh	1.125827242	1.32E-06	0.021630576	N
Zbtb26	0.762749192	1.33E-06	0.021806841	Y
Trim37	0.902165896	1.34E-06	0.021940937	N
Nsl1	0.857998114	1.35E-06	0.022096107	N
Coro1c	0.933622517	1.36E-06	0.022311316	N
Bud13	0.86621081	1.37E-06	0.022356771	N
Tlk1	0.889746082	1.37E-06	0.022437382	N
Golph3	0.920056788	1.37E-06	0.022490336	N
Riok3	0.897586995	1.38E-06	0.022616814	N
Ppm1f	0.779619233	1.39E-06	0.022821543	N
1110012L19Rik	0.888528833	1.40E-06	0.022849945	N
Gtf3c6	1.064865468	1.43E-06	0.023376267	N
Ap2a2	0.911958258	1.43E-06	0.023380843	N
Cstf2	0.900760644	1.44E-06	0.023594365	N
Sdf2	0.903535368	1.44E-06	0.023650697	N
Mkln1	0.901205242	1.45E-06	0.023720323	N
Gm20628	0.481646119	1.45E-06	0.023767239	N
Acy1	0.857133502	1.46E-06	0.023895553	N
Fah	0.813387645	1.46E-06	0.023908446	N
Krba1	0.803714201	1.48E-06	0.024148992	N
Abhd17a	0.922844531	1.49E-06	0.02432937	N
Gm10138	0.822339123	1.49E-06	0.024383057	N
Peli1	0.904377139	1.49E-06	0.024465359	N
Ndufaf4	1.071943444	1.49E-06	0.024465692	N
Kansl1	0.854148918	1.50E-06	0.024569141	N
Sgms1	0.786216459	1.53E-06	0.025003767	N
Il6st	0.757347001	1.53E-06	0.02510536	N
Pgr	0.685676767	1.53E-06	0.02512143	Y
Slc6a8	0.7952021	1.54E-06	0.025140538	N
Pdpn	1.313047907	1.54E-06	0.025166475	N
Fbxo5	1.077441909	1.54E-06	0.025202829	N
Dmwd	0.840162021	1.54E-06	0.025286238	N
Rbm4b	0.9149991	1.55E-06	0.025325502	N
Pik3r1	0.743875673	1.55E-06	0.025407911	N
Mad2l1	1.08670723	1.56E-06	0.025529557	N
Rbm8a2	0.839329698	1.57E-06	0.025648755	N
Ric8a	0.867671318	1.59E-06	0.026061904	N
Rad21	0.907358603	1.60E-06	0.026249128	N
Nsd1	0.901291965	1.62E-06	0.026439494	N
Epn2	0.84624195	1.62E-06	0.026445202	N
Slc35e1	0.805313682	1.62E-06	0.026503934	N
Tnfrsf1a	0.891341699	1.63E-06	0.026601834	N
Ptpa	0.922049749	1.63E-06	0.026682977	N
Fat4	0.321097413	1.64E-06	0.026773526	N
Ino80c	0.904721692	1.64E-06	0.026782501	N
Tada3	0.887037456	1.66E-06	0.027126705	N
Cbx6	0.793387547	1.72E-06	0.028148089	N
Chid1	0.82709369	1.72E-06	0.028204305	N
Wiz	0.846882656	1.72E-06	0.028222791	Y
Aar2	0.891061736	1.73E-06	0.02829477	N
Gps1	1.0686858	1.74E-06	0.028414382	N
Tmc7	0.745404708	1.74E-06	0.028495822	N
Cyb5r1	0.882976528	1.76E-06	0.028794829	N
Rnf165	0.72533612	1.78E-06	0.029061724	N
Zc3h10	0.827902977	1.78E-06	0.029207106	N
Atxn10	1.071284046	1.80E-06	0.029455623	N
Zfp513	0.833572678	1.83E-06	0.029925159	Y
Ssbp3	0.921168507	1.83E-06	0.029928756	N
Tipin	1.05110859	1.83E-06	0.030015237	N
Fbxw5	0.89669914	1.84E-06	0.030074566	N
Zyx	0.899798264	1.84E-06	0.030183618	N
Flna	0.903896722	1.85E-06	0.03026877	N
Bmpr1a	0.877122416	1.85E-06	0.030308992	N
Tubgcp4	0.886294389	1.87E-06	0.03058588	N
Knstrn	0.909006757	1.90E-06	0.031036104	N
Slc52a2	0.869873547	1.90E-06	0.031164028	N
Ndufa12	1.0439158	1.91E-06	0.031210284	N
Pcnx3	0.79773086	1.91E-06	0.031261128	N
7-Sep	1.068054323	1.91E-06	0.031324991	N
Hnrnpc	1.035096016	1.92E-06	0.031385968	N
Rnf41	0.896013198	1.95E-06	0.031896945	N
Fmnl2	0.820950086	1.96E-06	0.032128786	N
Tmbim4	1.108187792	2.00E-06	0.032757072	N
Ndufb2	1.068621806	2.02E-06	0.033041443	N
AI597479	0.84574765	2.04E-06	0.033430806	N
Tmem214	0.913852178	2.06E-06	0.033784381	N
Dtnb	0.871701677	2.08E-06	0.033978457	N
Rnf126	0.932296789	2.08E-06	0.034024358	N
Gtpbp4	1.051835704	2.08E-06	0.034126093	N
Smad2	0.905570744	2.09E-06	0.034264597	Y
Kif5c	0.865981412	2.11E-06	0.034489436	N
Mtx2	1.073271341	2.13E-06	0.034942209	N
Mex3c	0.827465706	2.14E-06	0.035084948	N
Eef1e1	1.071407567	2.16E-06	0.03530621	N
Ptpn6	0.814035321	2.18E-06	0.035690166	N
Exosc10	0.891308351	2.19E-06	0.035886691	N
Alox15	0.48467534	2.26E-06	0.037046198	N
Rc3h1	0.859780572	2.27E-06	0.037162315	N
Agpat3	0.843491934	2.29E-06	0.037428996	N
Pomgnt1	0.883907352	2.29E-06	0.0375516	N
Slc23a1	0.580808555	2.31E-06	0.037777601	N
Rrm2	1.059130068	2.31E-06	0.03784207	N
Ppm1l	0.722126126	2.33E-06	0.038088517	N
Rsrc1	0.922118973	2.33E-06	0.038185304	N
Fgfrl1	0.692186039	2.33E-06	0.038200489	N
Acaa1a	0.918020018	2.35E-06	0.038389425	N
Rpusd4	0.903275728	2.35E-06	0.038408743	N
Pole2	0.820729531	2.36E-06	0.03865201	N
Errfi1	0.828423716	2.37E-06	0.038795517	N
Ppip5k2	0.878163281	2.37E-06	0.038818496	N
Aida	0.905216324	2.38E-06	0.03891028	N
Med16	0.832825524	2.39E-06	0.039123408	N
Fam53b	0.860484733	2.39E-06	0.039154903	N
Crip1	1.269653296	2.40E-06	0.039258014	N
Dgkd	0.817094254	2.40E-06	0.039269067	N
Trub2	0.896838012	2.43E-06	0.039779808	N
Sh3bp4	0.831120169	2.44E-06	0.039995682	N
Lin7c	0.911834958	2.46E-06	0.040290434	N
Fam53a	0.912467739	2.48E-06	0.040630162	N
Grhpr	1.099793364	2.49E-06	0.040823052	N
Fkrp	0.862244011	2.51E-06	0.041159453	N
Adam10	0.821534345	2.54E-06	0.041570688	N
Tmco1	1.073105198	2.58E-06	0.042259192	N
Dkk1	0.830746213	2.63E-06	0.04312974	N
Vangl1	0.837137555	2.66E-06	0.043574906	N
Hsd17b7	0.795407755	2.67E-06	0.043754329	N
Cdk1	1.061981049	2.68E-06	0.043933863	N
Rbm45	1.596947239	2.69E-06	0.043966296	N
Rap2b	1.245276678	2.69E-06	0.043979056	N
Abcb7	0.837498004	2.69E-06	0.044027866	N
Psenen	1.065316138	2.71E-06	0.044434111	N
Rxrb	0.878938424	2.72E-06	0.044533238	Y
Bcl7a	0.867607725	2.73E-06	0.044692475	N
Map2k4	0.877865538	2.76E-06	0.045181374	N
Xpot	0.881007436	2.76E-06	0.045255838	N
Chd3	0.833168214	2.78E-06	0.045527183	N
Lhfpl2	0.836168348	2.78E-06	0.04555466	N
Usp46	0.837186993	2.78E-06	0.045557207	N
Ankrd28	0.774453011	2.79E-06	0.045752507	N
Siah1a	0.907996793	2.80E-06	0.045906196	N
Cyb5a	0.946196508	2.83E-06	0.046311545	N
Ptpn12	0.844108738	2.83E-06	0.046398786	N
Ttc39b	0.70668875	2.86E-06	0.046739766	N
Gon4l	0.90463977	2.86E-06	0.046773868	Y
Lman2l	0.898512159	2.86E-06	0.046803137	N
Edc4	0.866034743	2.88E-06	0.04715255	N
Rnf34	0.925182512	2.89E-06	0.047291259	N
Srsf6	1.039808481	2.92E-06	0.047794912	N
Uqcc2	1.055498815	2.92E-06	0.047798088	N
Skiv2l	0.840608793	2.94E-06	0.04806238	N
Mlxip	0.824961464	2.94E-06	0.048110825	Y
Ankrd49	0.921100257	2.94E-06	0.048126339	N
Baz1b	0.898152341	2.95E-06	0.048266083	N
Nckap5l	0.734510332	2.97E-06	0.048662014	N
Uchl5	1.090274035	2.98E-06	0.048786379	N
Wdr19	0.678129915	2.99E-06	0.048875857	N
Nek9	0.825456566	3.00E-06	0.049155673	N
Hs6st2	0.831138858	3.02E-06	0.049474205	N
Lin9	0.82695172	3.02E-06	0.049493767	N
Psma1	1.045691625	3.05E-06	0.049994106	N
Zfp787	0.898744332	3.08E-06	0.050365831	Y
Fam173a	0.917392395	3.09E-06	0.050638939	N
Chsy1	0.849160675	3.12E-06	0.051038264	N
Dynll2	0.925184493	3.13E-06	0.05131498	N
Gucd1	0.838925892	3.14E-06	0.05133983	N
Me2	1.131575599	3.14E-06	0.051465495	N
Noct	0.854533437	3.16E-06	0.051682787	N
C77080	0.713549806	3.17E-06	0.051870433	N
Mrps15	1.066780226	3.18E-06	0.052012246	N
Cux1	0.903000342	3.20E-06	0.052314648	Y
Adamts15	0.453724605	3.23E-06	0.05290028	N
Pam	1.412091872	3.25E-06	0.053198945	N
Sec14l1	0.847536857	3.28E-06	0.053629325	N
Mark2	0.892455471	3.29E-06	0.053877558	N
Trim56	0.686173514	3.32E-06	0.054404077	N
Ptgs1	0.746063775	3.33E-06	0.05446642	N
Whrn	0.688406174	3.34E-06	0.054599618	N
Elovl5	0.902385351	3.36E-06	0.055008913	N
2310022A10Rik	0.843721278	3.42E-06	0.055912771	N
Thyn1	1.062625449	3.42E-06	0.05599378	Y
Mcrip1	0.931345431	3.42E-06	0.056052793	N
Cds2	0.852077543	3.45E-06	0.0564249	N
Piezo1	0.775299309	3.45E-06	0.056457593	N
Csk	0.904986254	3.45E-06	0.056486796	N
Huwe1	0.912492462	3.45E-06	0.056499439	N
Exosc5	1.063476685	3.46E-06	0.05661285	N
Gatad2b	0.892644443	3.46E-06	0.056616466	Y
Zfp646	0.855274806	3.46E-06	0.056684573	Y
3-Sep	0.728180397	3.53E-06	0.057795112	N
Acot8	0.863134458	3.53E-06	0.057800842	N
Them5	2.622295537	3.55E-06	0.058183708	N
Dedd2	0.807538893	3.58E-06	0.058544441	N
Cited4	0.463121268	3.60E-06	0.058880891	N
Zfp462	0.816658913	3.60E-06	0.05890025	N
Endov	0.694103419	3.62E-06	0.059225327	N
Ttc27	0.891130719	3.62E-06	0.05929288	N
Lpar4	0.890135364	3.63E-06	0.05942282	N
0610030E20Rik	0.887317453	3.64E-06	0.059632693	N
Igf1r	0.86918019	3.64E-06	0.0596661	N
Trps1	0.729766847	3.67E-06	0.060103235	Y
Amfr	0.901945649	3.68E-06	0.060205103	N
Lbhd1	0.898308238	3.68E-06	0.060245349	N
Ctsz	1.104060312	3.69E-06	0.060360321	N
Pnma2	0.831677911	3.69E-06	0.060429709	N
Frs2	0.780477653	3.69E-06	0.060451555	N
Acox1	0.742082812	3.69E-06	0.060471403	N
Tmem150a	0.810852052	3.73E-06	0.061044374	N
Rbm24	0.829214369	3.77E-06	0.061775089	N
Fau	1.021077655	3.78E-06	0.061926606	N
Mgat4b	0.801044604	3.80E-06	0.06214995	N
S100pbp	0.822581854	3.81E-06	0.062417306	N
Ndufa8	1.05303144	3.83E-06	0.062624257	N
Smad3	0.779489084	3.86E-06	0.063111721	Y
Arl8b	0.915144625	3.88E-06	0.063477458	N
Zranb1	0.887487504	3.88E-06	0.063530327	N
Kcmf1	0.935414132	3.88E-06	0.063538305	N
S100a16	0.781780951	3.88E-06	0.063560892	N
Insig2	0.905078283	3.89E-06	0.063683931	N
Celsr2	0.61530088	3.94E-06	0.064492638	N
Tk1	1.113697213	3.98E-06	0.065116836	N
Fads1	0.874643637	3.98E-06	0.065173198	N
Zfp444	0.908509458	3.99E-06	0.065274737	Y
Rps11	1.020178959	3.99E-06	0.065382606	N
Vat1l	0.693761794	4.00E-06	0.065459602	N
Eif4enif1	0.908143052	4.00E-06	0.065475356	N
Actr3	1.067749806	4.00E-06	0.065557725	N
Pan2	0.85588022	4.01E-06	0.065592968	N
Tk2	0.801677471	4.01E-06	0.065661722	N
Bmp1	0.779634248	4.02E-06	0.065851701	N
Stard3	0.851935223	4.03E-06	0.065899983	N
Fam160b1	0.767276218	4.03E-06	0.065972469	N
Slc11a2	0.853768412	4.03E-06	0.066003127	N
Parp1	0.91637128	4.04E-06	0.066133566	N
Chuk	0.907281757	4.04E-06	0.066215056	N
Cnot10	0.898361182	4.05E-06	0.066327405	N
Cyfip2	0.706893558	4.06E-06	0.066437609	N
Tmem50a	1.07600103	4.07E-06	0.066548957	N
Fut11	0.861733019	4.07E-06	0.066558507	N
Myl1	1.576220372	4.09E-06	0.06691372	N
Ppp2r5d	0.901781935	4.09E-06	0.067006005	N
Myo19	0.778802058	4.10E-06	0.0670501	N
Rap1gds1	0.847075163	4.13E-06	0.06753921	N
Man2a1	0.840641295	4.18E-06	0.068388679	N
Scara3	0.765478842	4.18E-06	0.068474744	N
Nmb	0.84968056	4.22E-06	0.069041295	N
Sde2	1.129006528	4.22E-06	0.069131859	N
Rfc5	1.065284653	4.22E-06	0.069152816	N
1810032O08Rik	0.869683813	4.26E-06	0.069812772	N
Poc1b	0.863637984	4.30E-06	0.070396508	N
Gna13	0.889814773	4.33E-06	0.070868544	N
Tnni1	0.839821755	4.39E-06	0.071807112	N
Cd81	1.058626396	4.42E-06	0.072308862	N
Phb2	1.03335593	4.44E-06	0.072730408	N
Gng2	0.907584212	4.47E-06	0.073093158	N
Llph	1.051215974	4.47E-06	0.073093608	N
Tmem128	0.91391167	4.48E-06	0.073392317	N
Wdr18	1.056573137	4.49E-06	0.073432236	N
Mob2	0.914511953	4.50E-06	0.073634493	N
Hes3	0.725430118	4.50E-06	0.073669705	Y
Asf1a	1.060815408	4.52E-06	0.073949297	N
Ran	1.025493641	4.52E-06	0.074030664	N
Selenov	0.756872473	4.52E-06	0.074040846	N
Dcp2	0.893284879	4.57E-06	0.074755808	N
Deaf1	0.858126141	4.57E-06	0.074835758	Y
Psmb7	0.965502817	4.58E-06	0.07505209	N
Hk2	0.906184004	4.59E-06	0.075074017	N
Tsc22d2	0.8630653	4.59E-06	0.075127136	Y
Ube2o	0.845833145	4.59E-06	0.075152033	N
Mapk14	0.901781486	4.64E-06	0.075940026	N
Zc3h14	0.923230053	4.64E-06	0.075973357	N
Tnks1bp1	0.779730648	4.66E-06	0.076221177	N
Eif5a2	0.765406623	4.68E-06	0.076688426	N
Uros	0.796504592	4.74E-06	0.077544309	N
Surf6	0.897972016	4.76E-06	0.077987559	N
Odf2	0.916684824	4.80E-06	0.078501623	N
Ahsa2	0.917421179	4.86E-06	0.079613416	N
Ghr	0.730133564	4.87E-06	0.079660854	N
Utp20	0.861824589	4.92E-06	0.080599514	N
Diablo	0.927313585	4.94E-06	0.08091458	N
Pus10	0.869931585	4.98E-06	0.081477592	N
Foxk2	0.826790475	4.99E-06	0.081728672	Y
Hars	1.125959194	5.01E-06	0.081944735	N
Krt8	1.149207802	5.02E-06	0.082109095	N
Tbcb	1.053941538	5.02E-06	0.082150778	N
B830012L14Rik	0.703310043	5.02E-06	0.082221354	N
Camsap1	0.851325861	5.04E-06	0.082490289	N
Rcbtb2	0.921918342	5.06E-06	0.082860699	N
Pik3ca	0.837102204	5.07E-06	0.083036003	N
Zfp617	0.873451511	5.08E-06	0.083081885	Y
B9d1	0.94482085	5.08E-06	0.083155183	N
Tle4	0.837333294	5.10E-06	0.083406056	N
Apopt1	0.900603192	5.12E-06	0.083871587	N
Nme3	0.61161412	5.13E-06	0.084011636	N
Paf1	0.901925829	5.15E-06	0.084324327	N
Vangl2	0.885450441	5.18E-06	0.084803763	N
Ssh1	0.841711664	5.23E-06	0.085604255	N
Nepro	0.850566551	5.25E-06	0.086018833	N
Hdlbp	0.924907102	5.28E-06	0.086479852	N
Gabpa	0.862037088	5.29E-06	0.086677825	Y
Ryk	0.904172298	5.31E-06	0.086903482	N
Rad9a	0.912208559	5.31E-06	0.086903528	N
Pigq	0.902033124	5.42E-06	0.088715836	N
Srprb	0.925400697	5.49E-06	0.08995146	N
Tox3	0.742321976	5.50E-06	0.090036477	Y
Cdipt	0.902873129	5.52E-06	0.090399269	N
Tsc22d1	0.914665746	5.52E-06	0.090407542	Y
Nup133	0.892975787	5.53E-06	0.090455973	N
Rpl32	0.981310477	5.56E-06	0.091046252	N
Chmp1b	0.90141848	5.57E-06	0.091148563	N
Rbbp6	0.917686353	5.58E-06	0.091318864	N
Rfxap	0.913005151	5.58E-06	0.09133489	N
Hddc2	1.091450722	5.59E-06	0.091518824	N
Ppp2r5a	0.891892233	5.65E-06	0.092422335	N
Trit1	0.840756457	5.69E-06	0.093217166	N
Tmem165	0.93591285	5.70E-06	0.093331317	N
Epha7	0.718465996	5.70E-06	0.093363975	N
Slc25a33	0.88064051	5.75E-06	0.094201661	N
Asphd2	0.734965714	5.78E-06	0.094675247	N
AU020206	0.826407173	5.79E-06	0.094810342	N
Txnl1	1.05174482	5.81E-06	0.095136585	N
Uba1	0.927533573	5.83E-06	0.095486822	N
Mcts2	0.919340149	5.84E-06	0.095582383	N
Dlk1	0.820129154	5.86E-06	0.095892536	N
Zfp664	0.906957634	5.86E-06	0.095923111	Y
Plekhg2	0.910138937	5.92E-06	0.096924993	N
Aurkaip1	1.050699052	5.97E-06	0.097702958	N
Csrp1	0.920212588	5.99E-06	0.098010978	N
Adpgk	0.90637384	6.00E-06	0.09828337	N
Actn4	0.925273016	6.03E-06	0.098671213	N
Phf12	0.858599455	6.15E-06	0.100606067	N
Srgn	3.022093296	6.16E-06	0.100913816	N
Rilpl2	0.874043113	6.17E-06	0.101035265	N
Tbc1d14	0.842617391	6.18E-06	0.101146636	N
Pdia6	1.043913203	6.23E-06	0.10193964	N
Trove2	0.865895294	6.27E-06	0.102640662	N
Casp9	0.784587782	6.27E-06	0.10270351	N
Mavs	0.767778296	6.28E-06	0.102870213	N
Selenoi	0.859775731	6.29E-06	0.103006887	N
Pim2	1.290340639	6.31E-06	0.103276664	N
Tmed4	0.921284871	6.32E-06	0.103534914	N
Slc9a1	0.729265863	6.35E-06	0.103957366	N
Gm11808	1.084444563	6.39E-06	0.104596632	N
Map1s	0.897811368	6.45E-06	0.105583605	N
Plxnb2	0.863549694	6.46E-06	0.105778046	N
Ssu72	1.05453014	6.49E-06	0.10632288	N
Mocs1	0.821007469	6.53E-06	0.106866665	N
Srebf1	0.772747777	6.56E-06	0.1073131	Y
Lrfn4	0.848756168	6.57E-06	0.107608186	N
Cep19	0.911268337	6.59E-06	0.1079298	N
Ddx21	1.106985437	6.61E-06	0.108200399	N
Cdk2ap2	0.920376663	6.65E-06	0.108852347	N
Chic1	0.765636743	6.68E-06	0.109295323	N
Rilpl1	0.852240761	6.73E-06	0.110116793	N
Rbm5	0.912600907	6.81E-06	0.11144011	N
Nup88	0.900717432	6.87E-06	0.112390214	N
Col13a1	0.814068544	6.93E-06	0.11336544	N
Scrib	0.834301017	6.94E-06	0.113543583	N
Fam53c	0.816774928	6.97E-06	0.114061855	N
Fancm	0.830138089	6.97E-06	0.114150839	N
Gpc1	0.829792499	6.98E-06	0.114235971	N
Arhgef26	0.820925718	6.99E-06	0.114372272	N
Hsdl1	0.809938416	7.00E-06	0.114605753	N
Rictor	0.818718528	7.10E-06	0.1163039	N
Atxn2	0.883751144	7.12E-06	0.116570054	N
Eif1a	1.070987039	7.13E-06	0.11664408	N
Qrich1	0.922360963	7.13E-06	0.11675406	N
Copa	0.918215713	7.18E-06	0.117463986	N
Klhl32	0.782868176	7.20E-06	0.117936167	N
Tor1b	0.871409985	7.30E-06	0.119464888	N
Dsp	0.854571434	7.30E-06	0.119504242	N
Cblb	0.81375373	7.30E-06	0.119536074	N
Cdr2l	0.845221321	7.31E-06	0.119727335	N
Cep68	0.835846358	7.40E-06	0.121141103	N
Ptk2	0.890575521	7.41E-06	0.12137194	N
Zfx	0.872517281	7.42E-06	0.121435625	Y
Clk4	0.906371789	7.42E-06	0.121483338	N
Evc	0.724527495	7.45E-06	0.12190898	N
Irf2bp1	0.907106755	7.51E-06	0.122927059	N
Lonp1	0.911423863	7.54E-06	0.123431403	N
Gm26619	0.547607991	7.55E-06	0.123536085	N
Il17ra	0.780850526	7.56E-06	0.123694733	N
Snrnp48	0.927325233	7.56E-06	0.123696588	N
Pkp4	0.877341186	7.60E-06	0.12443464	N
Nek7	0.875841039	7.61E-06	0.124645414	N
Txnl4a	1.04651372	7.67E-06	0.125538081	N
Clint1	0.909246602	7.68E-06	0.125741102	N
Fnbp1l	0.906687803	7.70E-06	0.12610263	N
Ttyh1	0.779619233	7.71E-06	0.126192472	N
2-Mar	0.8728812	7.72E-06	0.126386038	N
Thrap3	1.070972229	7.73E-06	0.126595088	N
Net1	0.890668499	7.74E-06	0.126774921	N
Phip	0.916488549	7.75E-06	0.126858849	N
Pth1r	0.881071989	7.80E-06	0.127653326	N
Syndig1l	1.410414772	7.82E-06	0.128030174	N
Eya3	0.861794586	7.85E-06	0.128547091	N
Crabp2	0.918963582	7.87E-06	0.128830638	N
Cers6	0.75312583	7.89E-06	0.129123492	N
Acot13	1.146776474	7.94E-06	0.129899943	N
F2r	0.897962407	7.94E-06	0.129910885	N
Purg	0.750287024	7.99E-06	0.13074014	Y
Ak6	1.060663834	8.01E-06	0.131060841	N
Snhg11	0.851854247	8.01E-06	0.131071186	N
Rps6ka2	0.791143192	8.01E-06	0.131191369	N
Clip3	0.862009711	8.06E-06	0.131947024	N
Gid4	0.912837235	8.07E-06	0.132088113	N
Tjp1	0.86308644	8.10E-06	0.13263819	N
Thap1	0.88417507	8.28E-06	0.135464935	Y
B4galnt4	0.799394115	8.29E-06	0.135733615	N
Ahcy	0.903878571	8.29E-06	0.135766071	N
Ssx2ip	0.844055258	8.30E-06	0.135858151	N
Psmg3	0.917102187	8.36E-06	0.136827716	N
Bcr	0.766193658	8.39E-06	0.13742428	N
Sel1l	0.868095089	8.40E-06	0.137482102	N
Nfib	0.764057097	8.42E-06	0.137790869	Y
Alg10b	0.872155679	8.44E-06	0.138177502	N
Cdo1	0.794203707	8.55E-06	0.140025999	N
Atf7ip2	0.754818545	8.58E-06	0.140450796	N
Zcchc6	0.866273872	8.63E-06	0.141218026	N
Mterf4	0.931660953	8.67E-06	0.141915005	N
Ankrd50	0.786624184	8.71E-06	0.142520641	N
Fam3c	1.186306994	8.71E-06	0.142658903	N
Cndp2	0.919977623	8.73E-06	0.142828462	N
Terf2	0.840969414	8.78E-06	0.143770912	Y
Akirin1	0.93001487	8.85E-06	0.144834209	N
Arg1	0.785721069	8.86E-06	0.144959278	N
Hist1h1c	0.82137073	8.90E-06	0.145615658	N
4930524J08Rik	0.781443538	8.92E-06	0.14608649	N
Prss12	1.746319262	9.01E-06	0.147480628	N
Fem1c	0.875356016	9.02E-06	0.147679541	N
Cdt1	0.934811745	9.08E-06	0.148694105	N
Hist1h3c	0.740994029	9.11E-06	0.149052458	N
Sox13	0.763648879	9.11E-06	0.149062354	Y
Plec	0.721305782	9.11E-06	0.149095676	N
Tesk1	0.827203861	9.18E-06	0.150315577	N
Eloa	0.864493034	9.19E-06	0.150496454	N
Urgcp	0.707546382	9.24E-06	0.151180497	N
Cecr2	0.92359525	9.25E-06	0.151383961	N
Coq4	0.923079717	9.27E-06	0.15179356	N
Tmem129	0.821631615	9.30E-06	0.152233742	N
Ifitm1	0.931872834	9.31E-06	0.15240877	N
Brd7	0.925903767	9.50E-06	0.155583921	N
Cul3	0.898449057	9.52E-06	0.155833666	N
Rpl17	0.983118111	9.54E-06	0.156092414	N
Tcea3	0.933030016	9.67E-06	0.158358634	N
Gosr2	0.919651022	9.72E-06	0.159173861	N
Camsap2	0.850263234	9.79E-06	0.160341811	N
Cenpn	0.929747896	9.89E-06	0.161935066	N
Heatr5a	0.81572091	9.91E-06	0.16215737	N
Pml	0.819359181	1.00E-05	0.164090569	N
Nrep	0.809680043	1.01E-05	0.164652143	N
Mtdh	1.055914099	1.01E-05	0.164704257	N
Trmt61a	0.913650735	1.02E-05	0.166258402	N
Strbp	0.919464847	1.02E-05	0.166383676	N
Gnl3	1.063023991	1.02E-05	0.167714752	N
Eif2s2	1.035118482	1.03E-05	0.167935213	N
Proser1	0.901664811	1.03E-05	0.16901475	N
Tmem184b	0.77101999	1.03E-05	0.169103382	N
Dmrtb1	0.447683893	1.04E-05	0.169454154	Y
Phf21a	0.876790125	1.05E-05	0.171843783	N
Osgep	1.074619578	1.06E-05	0.173621752	N
Arid1b	0.864982678	1.06E-05	0.173637397	Y
Jmjd4	0.852270125	1.06E-05	0.174012759	N
Ptma	0.980194011	1.08E-05	0.176137877	N
Pdgfa	0.851771624	1.08E-05	0.176362108	N
Slc41a1	0.80776853	1.08E-05	0.176642062	N
Sf1	0.93175258	1.09E-05	0.177672152	N
Dcp1a	0.816216151	1.09E-05	0.177862452	N
Rbp4	0.992964913	1.10E-05	0.180877356	N
Nudt22	0.846114509	1.11E-05	0.181435013	N
Ulk1	0.813905667	1.11E-05	0.181523495	N
Ilf3	0.920291538	1.12E-05	0.183817102	N
Emx2	0.564247265	1.13E-05	0.185683606	Y
Nedd4l	0.670456208	1.14E-05	0.1863325	N
Mkl1	0.74377422	1.14E-05	0.186988385	N
Slc30a5	0.884008926	1.15E-05	0.187547344	N
Crebzf	0.801516095	1.15E-05	0.188013219	Y
Zfp871	0.836828829	1.15E-05	0.188078595	Y
Ccdc92	0.768120408	1.15E-05	0.188116146	N
Bola1	1.070660445	1.15E-05	0.188122265	N
Traf7	0.918339991	1.15E-05	0.188506337	N
Swt1	0.916518206	1.18E-05	0.19294307	N
Twist2	0.736790425	1.19E-05	0.194649645	Y
Tmem39a	0.899159006	1.20E-05	0.195999118	N
Dbn1	0.925095822	1.20E-05	0.196182196	N
Ndufb8	0.966148812	1.20E-05	0.196236867	N
Bcl9l	0.786069334	1.20E-05	0.196332256	N
C1qtnf12	0.893842598	1.20E-05	0.19690511	N
Top3b	0.90451261	1.21E-05	0.198856986	N
Atp6v1g1	1.050376498	1.22E-05	0.199578158	N
Esf1	1.066402509	1.22E-05	0.19995857	N
St14	0.772745642	1.23E-05	0.200588826	N
Cenpk	1.129280374	1.23E-05	0.201494342	N
Tbc1d12	0.731856872	1.25E-05	0.205137325	N
Kat14	0.889396507	1.26E-05	0.20622211	N
Zfp821	0.88115104	1.26E-05	0.206322829	N
Gm26899	0.448042902	1.26E-05	0.206950248	N
Serpinh1	0.953577823	1.27E-05	0.207273341	N
Wwtr1	0.850351497	1.27E-05	0.207805885	N
Hspa1a	0.602057649	1.27E-05	0.208232109	N
Sacm1l	0.888793866	1.28E-05	0.208912561	N
Pde3b	0.819163286	1.28E-05	0.209544392	N
Arl4a	0.818590133	1.28E-05	0.209934383	N
Nr1h2	0.915826686	1.28E-05	0.209941034	Y
Ndufb9	1.042410158	1.28E-05	0.209985427	N
Ruvbl1	1.061571788	1.29E-05	0.210412526	N
Kpna4	0.929428399	1.29E-05	0.210478401	N
Gpc6	0.822355256	1.29E-05	0.211888714	N
Dcaf8	0.919211372	1.31E-05	0.213818015	N
Ism1	0.490096051	1.32E-05	0.215707499	N
Slc25a51	0.915665909	1.33E-05	0.217242806	N
Hsd17b11	0.826733568	1.33E-05	0.218249277	N
Tmem131	0.839658015	1.34E-05	0.219140654	N
Dsc2	0.603191467	1.34E-05	0.219228897	N
Fam162a	1.051284187	1.35E-05	0.220528788	N
Foxl2	0.288987671	1.35E-05	0.221597325	Y
Usp5	0.920005734	1.36E-05	0.221866871	N
Evc2	0.78398158	1.36E-05	0.222037041	N
Paxbp1	0.846894426	1.36E-05	0.2226439	Y
B4galt2	0.847763661	1.36E-05	0.222651361	N
Mphosph9	0.836224394	1.37E-05	0.224070484	N
Recql5	0.774458944	1.37E-05	0.224100885	N
Npat	0.859798031	1.37E-05	0.224880684	N
Scaf4	0.885220392	1.38E-05	0.225461032	N
Plekhm1	0.64147809	1.40E-05	0.228587979	N
Ttf1	0.867938098	1.40E-05	0.229326668	Y
C330007P06Rik	0.883303559	1.40E-05	0.229620022	N
Yipf3	0.904552117	1.41E-05	0.23002193	N
Gm29666	0.72897791	1.41E-05	0.230662703	N
Nptx1	0.415212172	1.41E-05	0.231033259	N
1110038F14Rik	0.924189459	1.41E-05	0.231163673	N
Zfp606	0.845721634	1.42E-05	0.231710449	Y
Fam136a	1.051398681	1.42E-05	0.231822685	N
Zbtb14	0.872713253	1.42E-05	0.231977169	Y
Myo9b	0.816988459	1.42E-05	0.232077737	N
Egln1	0.810176342	1.42E-05	0.232782396	N
Chtf18	0.869508426	1.42E-05	0.233224814	N
Ercc6l2	0.870475017	1.43E-05	0.233815703	N
Efnb3	0.819159555	1.43E-05	0.234031348	N
Atp2c1	0.898163385	1.43E-05	0.234409515	N
Uap1	0.906158196	1.44E-05	0.236109101	N
Klhl12	0.905887191	1.45E-05	0.237682133	N
Gm47428	0.522172977	1.45E-05	0.237852692	N
Bptf	0.929102514	1.45E-05	0.237914451	N
Scly	0.866778172	1.46E-05	0.239715258	N
Wbp1l	0.86301779	1.47E-05	0.239846861	N
Rtl8a	0.92214179	1.47E-05	0.240140588	N
Epb41l3	0.908947308	1.47E-05	0.240197335	N
Gpsm1	0.885495489	1.47E-05	0.240732841	N
Prim1	1.10974515	1.47E-05	0.241161487	N
Cactin	0.915218332	1.48E-05	0.241587464	N
Pan3	1.357917299	1.49E-05	0.243579222	N
Gga1	0.887680168	1.49E-05	0.243773635	N
Bsdc1	0.846832037	1.49E-05	0.244607239	N
Pdcd6ip	0.915022262	1.50E-05	0.244770167	N
Tmf1	1.24082367	1.51E-05	0.247759293	Y
Pisd	0.918506146	1.52E-05	0.248181217	N
Phactr4	0.826383866	1.52E-05	0.249489361	N
Podxl	0.847046511	1.53E-05	0.250516614	N
Cipc	0.834562358	1.55E-05	0.253536933	N
Ints13	0.927516277	1.55E-05	0.253755628	N
Zfand3	0.905631526	1.57E-05	0.257650108	N
Smad7	0.826997966	1.58E-05	0.258069404	Y
Dusp6	0.882223089	1.59E-05	0.259570695	N
Mical1	0.83768075	1.59E-05	0.259693344	N
Hus1	0.830240824	1.59E-05	0.260346105	N
Zbtb2	0.848588907	1.59E-05	0.260358038	Y
Smchd1	1.096815054	1.60E-05	0.261175306	N
Wwp2	0.838372547	1.61E-05	0.262957858	N
Olfr539	0.602057649	1.62E-05	0.264673683	N
Senp5	0.804817805	1.63E-05	0.26619384	N
Zeb1	0.776582079	1.63E-05	0.266240978	Y
Tyro3	0.797264054	1.63E-05	0.267145913	N
Tagap1	0.845999136	1.64E-05	0.267850065	N
Cask	0.871348045	1.64E-05	0.26818771	N
Tbx1	0.67297672	1.64E-05	0.268659156	Y
Mb21d2	0.802743532	1.65E-05	0.270081061	N
Grin2c	0.696498064	1.66E-05	0.270927553	N
Cspp1	0.907107035	1.66E-05	0.271640653	N
Rad23a	0.920186717	1.67E-05	0.273120079	N
Slc44a1	0.807221878	1.67E-05	0.273632201	N
Map1lc3a	0.920881647	1.68E-05	0.274850556	N
Dnajc13	0.846971826	1.68E-05	0.275682964	N
Sox3	0.639473661	1.69E-05	0.276711118	Y
Virma	0.875460974	1.69E-05	0.277413691	N
Ifitm2	1.041876557	1.70E-05	0.27816726	N
Bahd1	0.704958909	1.71E-05	0.279721641	N
Gm5577	0.735848238	1.72E-05	0.282009966	N
Neo1	0.824680855	1.73E-05	0.283365245	N
Phkg2	0.874657191	1.74E-05	0.285108906	N
Slc25a36	0.878712951	1.75E-05	0.285737683	N
Ctc1	0.879659579	1.76E-05	0.288137962	N
Gm10184	1.471696475	1.76E-05	0.288628564	N
Fam168a	0.808311695	1.76E-05	0.288823606	N
Klf9	0.900897592	1.78E-05	0.292023215	Y
Nr2f2	0.519958879	1.79E-05	0.293236864	Y
Lmbrd1	0.878658416	1.80E-05	0.29431539	N
Nfkb1	0.848572352	1.80E-05	0.294544995	Y
Tsnax	0.916724135	1.80E-05	0.295350614	N
Trappc4	1.057514069	1.82E-05	0.297374654	N
Pdap1	0.966111647	1.82E-05	0.298606399	N
Ska2	0.92163792	1.83E-05	0.30027945	N
Nfkbil1	0.857327719	1.84E-05	0.301817402	N
Agpat2	0.885365088	1.84E-05	0.302008006	N
Ripk3	0.808007424	1.86E-05	0.305288022	N
Senp6	0.924647171	1.88E-05	0.307243517	N
Brd4	0.926996425	1.88E-05	0.308297852	N
Snx6	1.063468824	1.89E-05	0.308723396	N
Mphosph10	1.095639945	1.93E-05	0.315921474	N
Nsun2	1.076878482	1.93E-05	0.31606975	N
Dvl3	0.829774692	1.94E-05	0.317494923	N
Bcat1	0.936300221	1.95E-05	0.318837325	N
Zfp651	0.669469509	1.96E-05	0.320147213	Y
Mast4	0.841645718	1.96E-05	0.320311891	N
Arhgap17	0.860171529	1.97E-05	0.321795775	N
Tmsb15b2	1.661819943	1.97E-05	0.322046079	N
Txn1	1.030976971	1.97E-05	0.322855256	N
Mrps5	1.076304177	1.98E-05	0.324464192	N
Cct8	1.041674493	1.98E-05	0.324746967	N
Rps6ka3	0.800258258	1.98E-05	0.324791448	N
Cmtm6	0.93378876	2.00E-05	0.327376691	N
Ndel1	0.875430397	2.01E-05	0.329204508	N
Recql4	0.77271966	2.02E-05	0.330416395	N
Drap1	0.927668479	2.02E-05	0.331104184	N
Stmn2	0.902764517	2.02E-05	0.331333837	N
Ppp3ca	0.888122725	2.03E-05	0.332897671	N
Sema7a	0.539898305	2.05E-05	0.33508032	N
Pip4k2a	0.82411583	2.05E-05	0.335696822	N
Chd8	0.902322164	2.07E-05	0.339597984	N
Crispld1	0.817445794	2.08E-05	0.339710604	N
Yif1b	1.098858472	2.08E-05	0.339825439	N
Fbxw7	0.895188376	2.09E-05	0.342527745	N
Carmil1	0.77233658	2.16E-05	0.353664218	N
Efs	0.854130229	2.17E-05	0.356031785	N
Hist1h2bc	0.868407624	2.18E-05	0.356721945	N
D030056L22Rik	0.926039095	2.19E-05	0.357992941	N
Ccnl1	0.92408085	2.19E-05	0.358146073	N
Adcyap1r1	1.767444092	2.19E-05	0.35870228	N
Psmc6	1.044380611	2.20E-05	0.359450475	N
Zfp35	0.877824766	2.20E-05	0.35952655	Y
P3h3	0.618957513	2.20E-05	0.359633107	N
Esyt2	0.80562419	2.23E-05	0.36425266	N
Nup37	1.077982448	2.23E-05	0.364540892	N
Fam32a	1.060979545	2.23E-05	0.364913453	N
Rasa3	0.668363557	2.24E-05	0.366516517	N
Klf16	0.852488271	2.25E-05	0.368098263	Y
Tmem127	0.802743532	2.25E-05	0.368521456	N
Zdhhc4	0.904149601	2.26E-05	0.370274613	N
Wipf2	0.839078947	2.29E-05	0.375315873	N
Pank3	0.801371321	2.29E-05	0.375528176	N
Mageh1	0.892650807	2.29E-05	0.375541001	N
3110070M22Rik	0.61359132	2.30E-05	0.376021099	N
Ralgapb	0.787156279	2.30E-05	0.376319045	N
Lhfpl4	0.749227296	2.30E-05	0.376973648	N
Ash1l	0.870200972	2.31E-05	0.378652582	N
Zfp866	0.801479369	2.32E-05	0.378976048	Y
Usp47	0.915368249	2.33E-05	0.381346448	N
Cnot6l	0.84549835	2.34E-05	0.383689977	N
Gna12	0.818070377	2.35E-05	0.385152298	N
Slc27a3	0.867977769	2.35E-05	0.385344553	N
Synm	0.613165724	2.35E-05	0.385398237	N
Acp1	0.965943197	2.36E-05	0.386330897	N
Spcs1	1.045965435	2.38E-05	0.389031866	N
Adss	1.066772626	2.38E-05	0.389747278	N
Pura	0.872124435	2.39E-05	0.390749995	Y
Zfp655	0.883466345	2.39E-05	0.391246266	Y
Anxa3	0.827348698	2.40E-05	0.39345237	N
Xpo1	0.928106642	2.40E-05	0.393671756	N
Rpl36	1.029731509	2.46E-05	0.402929803	N
Smg9	0.868588115	2.46E-05	0.403363515	N
Med12	0.835761261	2.47E-05	0.403767948	N
Gpatch2l	0.77534064	2.47E-05	0.40414137	N
Uhrf1bp1	0.749981046	2.47E-05	0.404452238	N
Ccdc8	0.849921045	2.48E-05	0.405853198	N
Kdm2a	0.899437639	2.52E-05	0.412192117	N
Ankrd46	0.89822404	2.52E-05	0.412652054	N
Slbp	1.054536209	2.52E-05	0.413149677	N
Mpv17	0.916888002	2.54E-05	0.41506822	N
Slc7a6	0.886736316	2.54E-05	0.415776789	N
Birc5	0.965375521	2.55E-05	0.417446678	N
Hsf1	0.929084756	2.57E-05	0.42140348	Y
Selenos	1.057303879	2.58E-05	0.423163818	N
Trappc12	0.885534738	2.59E-05	0.423246017	N
Fnip1	0.781970132	2.60E-05	0.424986206	N
Tcfl5	0.820525825	2.60E-05	0.425403321	Y
Ube2j2	0.950228486	2.61E-05	0.426800017	N
Tmem200a	0.511552251	2.61E-05	0.427058742	N
Tmcc2	0.67082414	2.63E-05	0.429890477	N
Apom	0.973470173	2.64E-05	0.43238143	N
Xrcc1	0.926392216	2.65E-05	0.433822283	N
Gtpbp2	0.846075525	2.65E-05	0.434354423	N
Psmc3	1.051416682	2.66E-05	0.435007761	N
Srsf7	0.96854033	2.67E-05	0.437418915	N
Triap1	0.924235524	2.68E-05	0.438452815	N
Slc3a2	1.074560915	2.68E-05	0.438584411	N
Dusp11	0.91576072	2.68E-05	0.43869294	N
Rapgef6	0.865313444	2.68E-05	0.439036721	N
Lhfp	1.250622834	2.69E-05	0.439966884	N
Etl4	0.794203707	2.69E-05	0.440606221	N
Mapk7	0.914549751	2.70E-05	0.441957985	N
Gstz1	0.859384803	2.71E-05	0.44367785	N
Pkia	0.756924837	2.73E-05	0.446766424	N
Atp5g2	0.972784496	2.76E-05	0.451335765	N
Wdr24	0.829563304	2.76E-05	0.451751778	N
Fam207a	0.940679744	2.76E-05	0.452238031	N
Dcbld2	0.859728412	2.79E-05	0.457470516	N
Prrx1	0.712368432	2.82E-05	0.461972376	Y
Tmem123	0.912432643	2.84E-05	0.464396683	N
Trappc8	0.786955838	2.84E-05	0.464698598	N
Maea	0.930145244	2.85E-05	0.46590714	N
Gramd1a	0.836029908	2.85E-05	0.466034538	N
Usp10	0.935301028	2.85E-05	0.466353232	N
Kif26b	0.721678298	2.85E-05	0.466737266	N
Atp6v1f	1.051279392	2.86E-05	0.467375297	N
Arhgef12	0.804468008	2.86E-05	0.46804536	N
Mt2	0.833060611	2.90E-05	0.47469882	N
Sppl3	0.875095773	2.90E-05	0.475169146	N
Snrpb2	1.052305026	2.90E-05	0.475263883	N
B930036N10Rik	0.545204747	2.90E-05	0.475428515	N
Myadm	0.876509154	2.92E-05	0.47814021	N
Rab7	1.058564622	2.93E-05	0.479265769	N
Ankle1	0.768999888	2.94E-05	0.480938709	N
Slain2	0.913424214	2.95E-05	0.483431085	N
Glra1	0.788181291	2.96E-05	0.483803883	N
Etaa1	0.919810297	2.96E-05	0.484145822	N
Mocs2	0.926969974	2.96E-05	0.485029663	N
Gins3	0.895525511	2.97E-05	0.486766154	N
Rps6ka4	0.781651353	2.98E-05	0.488044784	N
Zfp322a	0.929599052	3.00E-05	0.490908959	Y
Cdca7l	0.929717775	3.00E-05	0.491330549	N
Jrk	0.788094927	3.01E-05	0.492783303	N
Zfp652	0.818422116	3.01E-05	0.493453521	Y
Rgs12	0.82605651	3.02E-05	0.493867441	N
Rasal1	0.701698891	3.02E-05	0.494535699	N
Tstd2	0.858364338	3.06E-05	0.500238586	N
Usp36	0.879415239	3.07E-05	0.502062702	N
BC037034	0.844553091	3.11E-05	0.508548118	N
Stap2	0.84118735	3.11E-05	0.509130001	N
L3mbtl3	0.897183947	3.12E-05	0.509996931	Y
Epm2aip1	0.808938906	3.13E-05	0.512071887	N
Rif1	0.924739299	3.15E-05	0.515675394	N
Ptpn9	0.86953479	3.17E-05	0.518940831	N
Tbccd1	0.864894788	3.17E-05	0.519722996	N
Eif4ebp1	1.044062164	3.20E-05	0.523289116	N
Slc39a9	0.801519837	3.21E-05	0.524970792	N
Dr1	0.916541035	3.22E-05	0.52696794	N
Glis2	0.776230901	3.22E-05	0.527088016	Y
Mcur1	0.820656916	3.22E-05	0.527308159	N
Mfap3l	0.732760762	3.23E-05	0.527950415	N
Rab23	0.881001424	3.25E-05	0.532793188	N
Atp1b3	0.935949054	3.26E-05	0.533376588	N
C330027C09Rik	0.927271695	3.28E-05	0.536267413	N
Nfat5	0.849068955	3.29E-05	0.538233416	Y
Acsl6	0.716359057	3.30E-05	0.54074465	N
4932438A13Rik	0.842260829	3.31E-05	0.541586849	N
Trip10	0.902585442	3.32E-05	0.543683221	N
Cpa2	1.298973255	3.33E-05	0.544658425	N
Ttc9c	0.932448609	3.33E-05	0.545104742	N
Pcdh19	0.87278684	3.33E-05	0.545171571	N
Tceal9	0.968643672	3.33E-05	0.545420029	N
Slco5a1	0.634482879	3.35E-05	0.547814056	N
Eri2	0.857455661	3.35E-05	0.548713692	N
Nxf1	1.064583932	3.36E-05	0.549241039	N
Mllt6	0.772093324	3.36E-05	0.549583576	N
Hmg20a	0.880245902	3.40E-05	0.556303073	Y
Ccp110	0.869755166	3.42E-05	0.560053736	N
Id3	0.905972313	3.43E-05	0.561089524	Y
Dhx9	0.915292725	3.43E-05	0.561942109	N
Gpat4	0.917387271	3.43E-05	0.562094403	N
Pou2f1	0.899333222	3.45E-05	0.565411944	Y
Zc3h13	0.920673969	3.46E-05	0.566543303	N
Sugp2	0.813875569	3.51E-05	0.575254275	N
Gins4	1.076128052	3.55E-05	0.58138756	N
Azi2	0.907602888	3.56E-05	0.582414049	N
Mob3c	0.674304567	3.56E-05	0.582448289	N
Alkbh2	0.880237565	3.56E-05	0.583418013	N
Ubxn7	0.893563039	3.57E-05	0.584302474	N
Wasl	0.932332433	3.59E-05	0.587790962	N
Psmd2	1.05797024	3.59E-05	0.588488534	N
Vps18	0.811455477	3.60E-05	0.589603106	N
Rassf7	0.906863133	3.61E-05	0.59129847	N
Nup50	0.920812671	3.62E-05	0.592396513	N
Sh3bp5l	0.866734926	3.66E-05	0.598741688	N
Commd1	0.956821852	3.66E-05	0.59886779	N
Rtf1	1.058299754	3.67E-05	0.600205263	N
Vldlr	0.731333831	3.67E-05	0.601138119	N
Nelfb	0.928992829	3.69E-05	0.604028326	N
Mdn1	0.92092839	3.70E-05	0.605604846	N
Arcn1	0.927399174	3.70E-05	0.606213752	N
Ndufa9	1.065329436	3.71E-05	0.606754701	N
Scmh1	0.833134606	3.72E-05	0.608245617	N
Npb	0.394074097	3.73E-05	0.610366925	N
Btaf1	0.86843267	3.74E-05	0.612673291	N
Mdm4	0.875227899	3.81E-05	0.62400835	N
Homer1	0.893266782	3.82E-05	0.625706439	N
Rrp12	0.893629427	3.83E-05	0.626366897	N
Cops7b	0.914353597	3.83E-05	0.627278759	N
Itga8	0.689681063	3.85E-05	0.630269338	N
Mlec	0.932785364	3.86E-05	0.632175128	N
Cmtm7	0.927946211	3.87E-05	0.632716251	N
Capn2	0.900842876	3.87E-05	0.633159113	N
Ptdss2	0.941389176	3.88E-05	0.635150241	N
Snrnp25	0.928011334	3.90E-05	0.638082596	N
Usp22	0.912904644	3.90E-05	0.639118835	N
Hadha	0.908537983	3.93E-05	0.64384734	N
Wnt11	0.502652492	3.93E-05	0.643891916	N
Vps37a	0.883215362	3.98E-05	0.651767296	N
Gm47551	0.685676767	3.98E-05	0.651938155	N
Rasd1	0.681016029	3.99E-05	0.652718569	N
Gtf2e2	1.059826333	4.00E-05	0.654968481	N
Arhgap29	0.798540686	4.02E-05	0.658687643	N
Fmc1	1.12689366	4.03E-05	0.659869131	N
Ccdc77	0.875815115	4.05E-05	0.663287506	N
Fam169a	0.911222388	4.06E-05	0.663952984	N
Acvr1b	0.784995801	4.06E-05	0.665240502	N
Sh3bgrl2	0.840569143	4.07E-05	0.666714396	N
Srrm1	1.05349299	4.09E-05	0.669032918	N
Wdr11	0.852671845	4.10E-05	0.6717006	N
Nlrc3	0.664933483	4.12E-05	0.674181576	N
Fbxl12	0.888615463	4.14E-05	0.678520204	N
Klhl21	0.819868727	4.16E-05	0.680893293	N
Foxd1	0.452829685	4.17E-05	0.682462693	Y
Pdhb	1.070544038	4.18E-05	0.684170184	N
Fn3krp	1.704185039	4.18E-05	0.684603735	N
Tpcn1	0.789485005	4.18E-05	0.684766662	N
Stk4	0.874247479	4.20E-05	0.686797979	N
Aak1	0.817524928	4.20E-05	0.686835727	N
Smarcad1	0.919012855	4.22E-05	0.691104241	N
Rgs3	0.794729453	4.22E-05	0.691526003	N
Ube3c	0.871288995	4.23E-05	0.692794343	N
Abi1	0.887923839	4.24E-05	0.693321224	N
Tmem237	0.928192261	4.24E-05	0.694385544	N
Pms2	0.892226285	4.28E-05	0.699972543	N
Sidt2	0.885631469	4.30E-05	0.703291477	N
9130401M01Rik	0.942559367	4.31E-05	0.70556392	N
Peli3	0.786089102	4.31E-05	0.706197928	N
Asb7	0.834562358	4.32E-05	0.707126144	N
Slc39a6	0.848451349	4.32E-05	0.70722206	N
Aldh9a1	1.117115683	4.37E-05	0.715052959	N
Pprc1	0.91096725	4.40E-05	0.72031435	N
Napa	1.060430951	4.42E-05	0.722976687	N
Ezr	0.912157022	4.43E-05	0.72562944	N
Crk	0.914615237	4.45E-05	0.729112131	N
AC163720.3	0.742837298	4.48E-05	0.733943947	N
Snw1	1.057789072	4.51E-05	0.737731252	N
3110001I22Rik	0.797581194	4.57E-05	0.747299835	N
Tusc2	0.922565772	4.58E-05	0.749694837	N
Ambra1	0.821411986	4.60E-05	0.753727091	N
Csad	0.845617334	4.61E-05	0.75467982	N
Sgsm1	0.812623452	4.61E-05	0.75471347	N
Igf2bp2	0.93090383	4.62E-05	0.755601903	N
Mindy2	0.780957173	4.63E-05	0.757270884	N
Hipk3	0.741744783	4.65E-05	0.760868476	N
Pou2f2	0.65366259	4.65E-05	0.761588856	Y
Map4k3	0.799601679	4.66E-05	0.762164233	N
Tmem242	0.922593758	4.68E-05	0.765356894	N
Gm27029	0.82305391	4.68E-05	0.766206712	N
Ubxn2b	0.916449335	4.69E-05	0.767179383	N
E2f8	0.837645425	4.70E-05	0.76861887	Y
Kctd9	0.817837855	4.72E-05	0.772535106	N
Araf	0.921887206	4.72E-05	0.772944073	N
Rbm22	0.941969363	4.73E-05	0.773529453	N
Aagab	0.916416704	4.74E-05	0.775259033	N
Brpf1	0.843927765	4.74E-05	0.776236937	N
Pxn	0.832786329	4.76E-05	0.778568787	N
Vstm2b	0.821325558	4.76E-05	0.778979122	N
Ina	0.919832842	4.79E-05	0.78477839	N
Lcor	0.769295885	4.83E-05	0.790568772	Y
Prr5l	0.775252315	4.84E-05	0.79312563	N
Isg20l2	0.938368037	4.85E-05	0.79384152	N
Tet3	0.840743226	4.85E-05	0.794158085	N
1110019D14Rik	0.809536848	4.91E-05	0.803560667	N
Zfp799	0.797400813	4.91E-05	0.804428269	Y
Rnf38	0.825258453	4.94E-05	0.808580584	N
Trp53inp2	0.749652028	4.95E-05	0.809629306	N
Crmp1	0.923276403	4.96E-05	0.812187097	N
Pdlim2	1.163152871	4.97E-05	0.813633901	N
Ptn	0.833974891	5.00E-05	0.819143496	N
Rab11b	1.065040025	5.01E-05	0.820646318	N
Cep83	0.906436093	5.06E-05	0.827609828	N
Dnm1l	0.913708954	5.06E-05	0.829077144	N
Fbxo21	0.91808791	5.09E-05	0.833009099	N
Cacng4	0.762606355	5.11E-05	0.836406124	N
Prpsap1	1.065550582	5.11E-05	0.836839773	N
Kdm4a	0.829656321	5.12E-05	0.837996941	N
Fgd6	0.717345284	5.12E-05	0.838385068	N
Mrpl57	1.068050727	5.12E-05	0.838774851	N
D430042O09Rik	0.811283357	5.12E-05	0.838935293	N
Ndufa7	1.036979015	5.13E-05	0.840193108	N
Zfp668	0.865153692	5.14E-05	0.841085123	Y
Nanos1	0.807550379	5.14E-05	0.841739433	N
Atpaf2	0.93602925	5.16E-05	0.844507573	N
Smim3	0.794924601	5.19E-05	0.849681204	N
Wdfy2	0.79692655	5.23E-05	0.856205963	N
Psip1	1.051665066	5.24E-05	0.858444131	N
Polr3c	0.936012057	5.27E-05	0.861910184	N
Xrcc2	0.821618553	5.28E-05	0.86502734	N
Ppp2r2a	1.063836478	5.31E-05	0.869213242	N
Prr5	1.215235373	5.31E-05	0.869858708	N
Snrpd2	1.028996995	5.32E-05	0.871298892	N
Rbbp5	0.863302558	5.33E-05	0.873144044	N
Nolc1	1.051719378	5.37E-05	0.878692416	N
Minos1	1.050044001	5.37E-05	0.878728778	N
Palm	0.876627887	5.46E-05	0.893474514	N
Gatsl2	0.801315163	5.51E-05	0.901616588	N
Vkorc1l1	0.918133123	5.53E-05	0.904941315	N
Lamtor3	0.937114831	5.59E-05	0.91539368	N
Ubtf	0.93629795	5.59E-05	0.915571428	Y
Zfp445	0.900785489	5.66E-05	0.926962768	Y
Plcb4	0.807424252	5.68E-05	0.930180862	N
Pcdhga12	0.550195005	5.69E-05	0.931354608	N
Vapb	0.930815868	5.71E-05	0.934303639	N
Ibtk	0.850770923	5.72E-05	0.936047653	N
Nr2c2	0.845394042	5.72E-05	0.93649773	Y
Cfap57	1.454433173	5.73E-05	0.938390027	N
Ubqln2	0.934936254	5.74E-05	0.939015787	N
Apip	0.930342604	5.74E-05	0.939064709	N
Ier5l	0.703155049	5.78E-05	0.946620098	N
Pkmyt1	0.851458839	5.79E-05	0.948371448	N
Smarcd3	0.904508913	5.83E-05	0.954930188	N
Gprasp1	0.858360867	5.84E-05	0.955787509	N
Gspt1	1.055722171	5.85E-05	0.957991572	N
Ank3	0.856743348	5.87E-05	0.960651146	N
Rab18	1.074928046	5.88E-05	0.963292416	N
Gpsm3	0.874955395	5.93E-05	0.970382884	N
Irs1	0.680526524	5.94E-05	0.972380682	N
Foxq1	0.250857354	6.01E-05	0.984192051	Y
Smg1	0.866585514	6.05E-05	0.990414316	N
Mfsd11	0.823181132	6.06E-05	0.992523362	N
Rnf169	0.795929071	6.07E-05	0.994303419	N
Pradc1	0.881384571	6.08E-05	0.995145517	N
Gm33222	Inf	0.205154523	1	N
Inhbb	Inf	0.370377883	1	N
Gm15848	Inf	0.120689722	1	N
Prelp	Inf	0.205154523	1	N
Gm36945	Inf	0.205154523	1	N
Gm2061	0	0.264452955	1	N
Entpd8	Inf	0.205154523	1	N
Rapgef4	Inf	0.120689726	1	N
Ltk	0	0.114479812	1	N
Scrt2	Inf	0.120689722	1	Y
Bmx	Inf	0.073119963	1	N
Gm40040	Inf	0.045099432	1	N
Arl14	Inf	0.120689722	1	N
S100a5	0	0.053204913	1	N
Trim14	Inf	0.370377883	1	N
C8a	0	0.264452955	1	N
Slc5a9	Inf	0.073119967	1	N
Il22ra1	0	0.264452955	1	N
Ttll10	0	0.264452955	1	N
Slc5a1	Inf	0.120689722	1	N
Gm20465	0	0.264452955	1	N
Ugt2b34	0	0.114479812	1	N
Sult1b1	0	0.264452955	1	N
Afm	Inf	0.073119963	1	N
Gm33050	Inf	0.370377883	1	N
Gm33370	0	0.114479812	1	N
9330158H04Rik	0	0.264452955	1	N
Foxi3	0	0.114479812	1	Y
Cacna2d4	Inf	0.073119963	1	N
Fut1	Inf	0.120689722	1	N
Fut2	Inf	0.205154523	1	N
Mrvi1	0	0.264452955	1	N
Mrln	Inf	0.120689722	1	N
Igf1	0	0.012556065	1	N
Hal	Inf	0.120689722	1	N
4932443I19Rik	Inf	0.370377883	1	N
Gm2366	0	0.114479812	1	N
Galntl6	Inf	0.120689722	1	N
A730098A19Rik	Inf	0.073119963	1	N
Il17rb	0	0.053204913	1	N
Mmp12	Inf	0.045099436	1	N
Tmprss13	0	0.053204913	1	N
Gm10639	Inf	0.205154523	1	N
Gsta2	0	0.264452955	1	N
Spink8	Inf	0.120689722	1	N
Mfsd6l	Inf	0.028156904	1	N
4930405D11Rik	Inf	0.120689722	1	N
Krt14	Inf	0.370377883	1	N
Smim6	Inf	0.017735319	1	N
Aatk	Inf	0.370377883	1	N
Calml3	Inf	0.205154523	1	N
A530084C06Rik	0	0.053204913	1	N
Gm33489	0	0.012556065	1	N
Gm17039	0	0.114479814	1	N
Gm48633	0	0.053204913	1	N
Six6	0	0.00624735	1	Y
Tmem63c	Inf	0.205154523	1	N
Gm19951	0	0.264452955	1	N
Kcnk13	Inf	0.370377883	1	N
Serpina1b	0	0.114479812	1	N
Gm35167	0	0.114479812	1	N
G930009F23Rik	Inf	0.205154523	1	N
Galr3	Inf	0.370377883	1	N
Vdr	Inf	0.370377883	1	Y
AC154311.1	Inf	0.120689722	1	N
BC016579	Inf	0.370377883	1	N
Cldn8	0	0.264452955	1	N
Fam3b	Inf	0.205154523	1	N
Cfb	0	0.264452955	1	N
2900055J20Rik	Inf	0.205154523	1	N
Atp8b1	0	0.264452955	1	N
Slc22a8	0	0.025583961	1	N
Uts2r	10.43566591	0.007496968	1	N
Gm45060	9.632922382	0.007498167	1	N
Grid2	0.114677647	0.028298787	1	N
Nrip2	0.114677647	0.014435192	1	N
5033417F24Rik	0.133790589	0.028304061	1	N
Hp	0.133790589	0.028304061	1	N
P2rx6	0.133790589	0.028304061	1	N
1700061G19Rik	0.133790589	0.028304061	1	N
S1pr4	7.224691787	0.068233532	1	N
Shc3	7.224691787	0.027957047	1	N
Igfbp1	0.145953369	0.003617053	1	N
Olfr718-ps1	0.160548706	0.005669888	1	N
Ces2b	0.160548706	0.055763194	1	N
Myh7	0.160548706	0.055763194	1	N
Degs2	0.160548706	0.006808638	1	N
Gm14703	0.160548706	0.055763194	1	N
Fam160a1	0.160548706	0.006808638	1	N
Cldn1	0.160548706	0.055763194	1	N
Cr2	5.619204723	0.009891095	1	N
Plppr4	5.619204723	0.107298271	1	N
8030423F21Rik	5.619204723	0.02269959	1	N
Mat1a	5.619204723	0.107298271	1	N
Gm38004	5.619204723	0.068254264	1	N
6030466F02Rik	0.178387452	0.012789864	1	N
Gm29543	0.178387452	0.012789864	1	N
Pcdhgc3	0.178387452	0.012789864	1	N
Gm29562	0.185248507	0.003101294	1	N
Tbx3os1	5.351623546	0.005246641	1	N
Gm36028	5.217832957	0.014991144	1	N
Gm13269	0.200685883	0.110463132	1	N
Prap1	0.200685883	0.110463132	1	N
Prf1	0.200685883	0.110463132	1	N
Inhba	0.200685883	0.22005566	1	N
Ncf4	0.200685883	0.110463132	1	N
Card9	0.200685883	0.110463132	1	N
Cerkl	0.200685883	0.023954843	1	N
Gm11266	0.200685883	0.023954843	1	N
Col8a2	0.200685883	0.023954843	1	N
Slc34a3	4.816461191	0.022711917	1	N
Zp3	4.816461191	0.107314246	1	N
Npy5r	4.816461191	0.107314246	1	N
Cyp2d26	4.816461191	0.107314246	1	N
Myo7b	4.816461191	0.107314246	1	N
Fgf1	0.218930054	0.010334074	1	N
Gm29480	0.222984314	0.010477268	1	N
Gm28154	4.415089425	0.034387737	1	N
Gbp3	4.415089425	0.052003492	1	N
Ltc4s	4.415089425	0.052003492	1	N
Gm44987	0.229355295	0.000500457	1	N
Ccdc170	0.229355295	0.044676564	1	N
4632428C04Rik	0.229355295	0.044676564	1	N
Pparg	0.24082306	0.01870356	1	Y
Plxdc1	0.24082306	0.01870356	1	N
Gm12666	0.24699801	0.008004502	1	N
Slamf9	4.013717659	0.269676001	1	N
Tmem154	4.013717659	0.269676001	1	N
Pilrb1	4.013717659	0.16960732	1	N
Prr15	4.013717659	0.16960732	1	N
Vmn1r53	4.013717659	0.269676001	1	N
Cacng6	4.013717659	0.16960732	1	N
Fam92b	4.013717659	0.118386558	1	N
Gm5463	4.013717659	0.16960732	1	N
Coro6	4.013717659	0.16960732	1	N
Kcnh6	4.013717659	0.16960732	1	N
Serpina1a	4.013717659	0.16960732	1	N
Proc	4.013717659	0.269676001	1	N
Pdcd1	0.255418397	0.001159439	1	N
Rln3	3.813031776	0.008756482	1	N
Gm43703	3.746136482	0.025627838	1	N
Gm12207	3.746136482	0.055744813	1	N
Cxcl10	3.746136482	0.025627838	1	N
D130043K22Rik	0.267581177	0.082806499	1	N
Gm30648	0.267581177	0.22009211	1	N
Myom3	0.267581177	0.22009211	1	N
Vwde	0.267581177	0.22009211	1	N
Fscn3	0.267581177	0.22009211	1	N
Vmn1r15	0.267581177	0.011127702	1	N
A2ml1	0.267581177	0.22009211	1	N
Abcc9	0.267581177	0.014122549	1	N
Gm2381	0.267581177	0.22009211	1	Y
Gm33586	0.267581177	0.152007234	1	N
Frmpd2	0.267581177	0.152007234	1	N
Gm47465	0.267581177	0.082806499	1	N
Obscn	0.267581177	0.082806499	1	N
Gmnc	0.267581177	0.22009211	1	N
Aldh1a1	0.267581177	0.22009211	1	N
A1cf	0.267581177	0.22009211	1	N
Gpr101	0.267581177	0.082806499	1	N
Gm42555	0.267581177	0.082806499	1	N
Gm44623	0.267581177	0.082806499	1	N
Scml4	0.267581177	0.082806499	1	N
9130204K15Rik	0.267581177	0.082806499	1	N
Tmem45b	3.692620247	0.013469194	1	N
Gm14005	3.612345893	0.078574117	1	N
Rhox9	3.612345893	0.177956141	1	Y
Gm12688	3.612345893	0.078574117	1	N
Pilrb2	3.612345893	0.078574117	1	N
Nod1	3.612345893	0.078574117	1	N
Trpc6	3.612345893	0.078574117	1	N
Myadml2	3.612345893	0.078574117	1	N
Esrrb	3.612345893	0.078574117	1	Y
Tbx10	3.612345893	0.078574117	1	Y
Sim1	0.280960236	0.000878725	1	Y
Adcy9	0.280960236	0.001982773	1	N
Dpys	0.286694119	0.004512256	1	N
Gm31513	3.478555305	0.009676293	1	N
Gm14493	0.291906739	0.024696482	1	N
Cidec	0.291906739	0.042706968	1	N
Kcnf1	0.291906739	0.024696482	1	N
4930444M15Rik	3.41166001	0.018685925	1	N
Piwil2	3.41166001	0.018685925	1	N
Kcne1	3.41166001	0.039295097	1	N
Ctla2a	3.344764716	0.006785163	1	N
Rnf224	0.301028824	0.059753279	1	N
Gm13049	0.301028824	0.059753279	1	N
Gm44296	0.301028824	0.059753279	1	N
2310001H17Rik	0.301028824	0.059753279	1	N
Gdnf	0.301028824	0.059753279	1	N
Exph5	0.308747512	0.017984577	1	N
Slc23a3	3.210974127	0.118444356	1	N
5730419F03Rik	3.210974127	0.055783255	1	N
Mybph	3.210974127	0.269713606	1	N
Ankrd63	3.210974127	0.177956141	1	N
Otc	3.210974127	0.118444356	1	N
Dcst2	3.210974127	0.269713606	1	N
9530053A07Rik	3.210974127	0.118444356	1	N
Slc5a11	3.210974127	0.269713606	1	N
Triml2	3.210974127	0.08180405	1	N
Gm35963	3.210974127	0.019363112	1	N
Olfr1388	3.210974127	0.118444356	1	N
Alox12b	3.210974127	0.269713606	1	N
Slfn2	3.210974127	0.055783255	1	N
Gm33301	3.210974127	0.055783255	1	N
Mettl21c	3.210974127	0.269713606	1	N
Kif17	3.210974127	0.027162683	1	N
C78283	3.210974127	0.055783255	1	N
Dmrtc2	3.210974127	0.269713606	1	Y
Atoh7	3.210974127	0.269713606	1	Y
Ttc29	3.210974127	0.269713606	1	N
Zfp385c	3.210974127	0.177956141	1	N
Eppk1	3.210974127	0.269713606	1	N
Parvg	0.31217804	0.005659965	1	N
A730046J19Rik	0.321097413	0.152049138	1	N
Nmu	0.321097413	0.013041642	1	N
Sytl2	0.321097413	0.275091052	1	N
Cntn5	0.321097413	0.013041642	1	N
Col12a1	0.321097413	0.152049138	1	N
Gja6	0.321097413	0.152049138	1	N
Cntn3	0.321097413	0.04272818	1	N
A230083G16Rik	0.321097413	0.152049138	1	N
Kcnu1	0.321097413	0.152049138	1	N
Pou4f2	0.321097413	0.152049138	1	Y
Efcab9	0.321097413	0.152049138	1	N
Myom1	0.321097413	0.152049138	1	N
Crxos	3.050425421	0.019373363	1	Y
Pik3r6	3.050425421	0.019373363	1	N
Tpbgl	3.010288244	0.056660056	1	N
Lingo3	3.010288244	0.081193377	1	N
Gm26739	3.010288244	0.039329036	1	N
Synpr	3.010288244	0.056660056	1	N
Arhgef6	0.334476472	0.030502594	1	N
Sox1	0.334476472	0.002197171	1	Y
Prlr	0.334476472	0.030502594	1	N
Xk	0.336634384	0.000525619	1	N
Arhgap25	2.94339295	0.081831323	1	N
5430431A17Rik	2.94339295	0.013791271	1	N
Grid1	2.94339295	0.081831323	1	N
Ltb4r2	2.94339295	0.173140177	1	N
Igsf5	2.94339295	0.119403311	1	N
Gm16160	2.94339295	0.018154102	1	N
Mmp9	0.344032942	0.104953157	1	N
Gm28730	0.344032942	0.104953157	1	N
Slc25a31	0.344032942	0.104953157	1	N
Gm15998	0.344032942	0.104953157	1	N
B230303O12Rik	0.344032942	0.104953157	1	N
Chst13	0.344032942	0.104953157	1	N
Grin2d	0.344032942	0.001164674	1	N
Me3	0.344032942	0.104953157	1	N
Scnn1b	0.344032942	0.104953157	1	N
Upk2	0.344032942	0.104953157	1	N
Doc2b	0.344032942	0.104953157	1	N
A830009L08Rik	0.344032942	0.104953157	1	N
Gm2001	0.344032942	0.104953157	1	N
Gm16299	2.889876715	0.027705966	1	N
Pla2r1	0.349018927	0.001830921	1	N
Shank3	0.351200295	0.015588075	1	N
Ccna1	2.809602362	0.009760463	1	N
6720483E21Rik	2.809602362	0.027541894	1	N
Slc16a4	2.809602362	0.081226184	1	N
Palm2	2.809602362	0.081226184	1	N
Ppp1r17	2.809602362	0.177997752	1	N
Gm17067	2.809602362	0.05668377	1	Y
Kndc1	2.809602362	0.025671426	1	N
Itga7	2.809602362	0.177997752	1	N
Sh2d4a	2.809602362	0.177997752	1	N
Pnoc	2.809602362	0.006769179	1	N
Pkd1l1	2.809602362	0.074723271	1	N
1700001P01Rik	2.809602362	0.177997752	1	N
Pnmt	2.809602362	0.05668377	1	N
Ly6c1	2.809602362	0.038628916	1	N
Lrrc24	2.809602362	0.266205508	1	N
Pax8	0.356774903	0.072970779	1	Y
6330409D20Rik	0.356774903	0.072970779	1	N
Serinc4	0.356774903	0.011170065	1	N
Trpv4	0.356774903	0.072970779	1	N
Reg2	0.356774903	0.072970779	1	N
Lgi4	0.356774903	0.018064934	1	N
Trim30a	0.356774903	0.033635704	1	N
Gstt4	0.356774903	0.072970779	1	N
Kcnk12	0.359850549	0.00135779	1	N
Nppc	0.361234589	0.0204466	1	N
Grhl1	0.361234589	0.0204466	1	Y
Hdc	2.752263538	0.01101821	1	N
Olfr279	2.752263538	0.09579609	1	N
Gm36823	2.729328008	0.039438727	1	N
Gdf3	2.729328008	0.017363268	1	N
Gm20163	2.700137334	0.003492066	1	N
Vax2os	0.370497015	0.058548465	1	N
Olig3	0.370497015	0.09385457	1	Y
4833445I07Rik	0.370497015	0.035974285	1	N
Lhfpl1	0.372702354	0.000602263	1	N
Tmem163	0.372702354	0.002158533	1	N
Xlr3c	2.675811773	0.038650791	1	N
Glipr1	2.675811773	0.354886638	1	N
Btnl9	2.675811773	0.038650791	1	N
Gm20390	2.675811773	0.173193148	1	N
4932435O22Rik	2.675811773	0.009588877	1	N
Phf2os1	2.675811773	0.119441586	1	N
Ablim3	2.675811773	0.119441586	1	N
Gm9748	0.377761662	0.018080066	1	N
Nme9	2.63758589	0.074782689	1	N
Pstpip1	0.380246936	0.000666198	1	N
Gm28625	0.380246936	0.01288499	1	N
Zdhhc14	0.380246936	0.006843206	1	N
Mgst2	2.62716065	0.004805666	1	N
Mfsd6	2.608916479	0.081258999	1	N
Slco2b1	2.608916479	0.115709786	1	N
Fmnl1	2.608916479	0.037931067	1	N
Bpifc	0.38392082	0.234827205	1	N
Tle2	0.38753136	0.003818123	1	N
Fn3k	0.389208985	0.001276382	1	N
Prdm8	2.542021184	0.038672674	1	Y
Gm26625	2.542021184	0.05393789	1	N
Fas	2.542021184	0.019412421	1	N
Gm10062	2.497424321	0.013244772	1	N
Npas2	0.401371766	0.440430542	1	Y
Slc26a9	0.401371766	0.440430542	1	N
Hoxd11	0.401371766	0.001583051	1	Y
Cbln4	0.401371766	0.440430542	1	N
Pnma3	0.401371766	0.440430542	1	N
Slc44a3	0.401371766	0.440430542	1	N
Prdm13	0.401371766	0.016168291	1	Y
Gm43000	0.401371766	0.181309315	1	N
Pf4	0.401371766	0.440430542	1	N
Gm35721	0.401371766	0.275160662	1	N
D930020B18Rik	0.401371766	0.440430542	1	N
Gm31786	0.401371766	0.275160662	1	N
Nr3c2	0.401371766	0.440430542	1	Y
Best2	0.401371766	0.275160662	1	N
5730403I07Rik	0.401371766	0.440430542	1	N
Entpd3	0.401371766	0.440430542	1	N
Chad	0.401371766	0.440430542	1	N
Tac4	0.401371766	0.440430542	1	N
B4galnt2	0.401371766	0.440430542	1	N
Fgd3	0.401371766	0.440430542	1	N
Rasgrf2	0.401371766	0.440430542	1	N
Serpina10	0.401371766	0.440430542	1	N
Rgs22	0.401371766	0.201995914	1	N
Ppara	0.401371766	0.440430542	1	Y
AC161376.2	0.401371766	0.122644039	1	N
Polh	0.401371766	0.000746273	1	N
Chst9	0.401371766	0.440430542	1	N
Xkr9	0.401371766	0.440430542	1	N
Dpp10	0.401371766	0.275160662	1	N
Lamc2	0.401371766	0.004159556	1	N
Gm10804	0.401371766	0.275160662	1	N
A930018P22Rik	0.401371766	0.440430542	1	N
Thbs1	0.401371766	0.001738382	1	N
Acoxl	0.401371766	0.275160662	1	N
Tmem27	0.401371766	0.030546002	1	N
Gm12525	0.401371766	0.275160662	1	N
Cyp4b1	0.401371766	0.181309278	1	N
Foxo6os	0.401371766	0.181309278	1	N
Matn1	0.401371766	0.181309278	1	N
Abcb4	0.401371766	0.122644039	1	N
Ppargc1a	0.401371766	0.181309278	1	N
Tbx3os2	0.401371766	0.122644039	1	N
Gm20005	0.401371766	0.275160662	1	N
Prok2	0.401371766	0.181309278	1	N
Hrh1	0.401371766	0.201995914	1	N
C1s1	0.401371766	0.486250514	1	N
Arhgap33os	0.401371766	0.181309278	1	N
Upk1a	0.401371766	0.008034569	1	N
Pgpep1l	0.401371766	0.084302506	1	N
Tnni2	0.401371766	0.084302506	1	N
Tspan32os	0.401371766	0.275160662	1	N
AC079680.1	0.401371766	0.084302506	1	N
Cntnap4	0.401371766	0.440430542	1	N
Osgin1	0.401371766	0.275160662	1	N
Atp2c2	0.401371766	0.181309278	1	N
Cpb2	0.401371766	0.440430542	1	N
Casp4	0.401371766	0.181309278	1	N
Gm12280	0.401371766	0.581437644	1	N
Rptoros	0.401371766	0.440430542	1	N
Ripor2	0.401371766	0.275160662	1	N
5430401H09Rik	0.401371766	0.275160662	1	N
AL590144.2	0.401371766	0.181309278	1	N
3300005D01Rik	0.401371766	0.440430542	1	N
Plg	0.401371766	0.181309278	1	N
Clps	0.401371766	0.50154844	1	N
Gm38165	0.401371766	0.275160662	1	N
Pip5k1b	0.401371766	0.000312056	1	N
Slc16a12	0.401371766	0.440430542	1	N
Tmem51os1	0.401371766	0.06518444	1	N
Gm7298	0.401371766	0.06518444	1	N
Nav3	0.401371766	0.041039135	1	N
Igfbp6	0.401371766	0.01561584	1	N
Zfp169	0.410291139	0.000184947	1	Y
Panct2	2.408230596	0.431928945	1	N
Apbb1ip	2.408230596	0.229176119	1	N
Lhx3	2.408230596	0.163602418	1	Y
AI182371	2.408230596	0.173246128	1	N
Pin1rt1	2.408230596	0.173246128	1	N
Gm14137	2.408230596	0.115754673	1	N
Cpne1	2.408230596	0.163602418	1	N
Zfp973	2.408230596	0.045659324	1	Y
Akap14	2.408230596	0.249223477	1	N
Abca4	2.408230596	0.163602418	1	N
Enpep	2.408230596	0.431928945	1	N
Hrct1	2.408230596	0.266264449	1	N
Gm13112	2.408230596	0.266264449	1	N
Hnf1a	2.408230596	0.431928945	1	Y
Cpa5	2.408230596	0.431928945	1	N
Gsg1	2.408230596	0.431928945	1	N
Pnmal1	2.408230596	0.266264449	1	N
Mtag2	2.408230596	0.266264449	1	N
Jakmip3	2.408230596	0.07860391	1	N
Prr33	2.408230596	0.115754673	1	N
Ddo	2.408230596	0.119492713	1	N
Ak9	2.408230596	0.395428235	1	N
Gm36229	2.408230596	0.266264449	1	N
Itgb2	2.408230596	0.580949549	1	N
Hpgd	2.408230596	0.69638175	1	N
Dscaml1	2.408230596	0.395428235	1	N
B3gnt2	2.408230596	0.266264449	1	N
Scgn	2.408230596	0.431928945	1	N
Gm19866	2.408230596	0.173246128	1	N
Gm40849	2.408230596	0.033786044	1	N
Syne3	2.408230596	0.431928945	1	N
Gm19510	2.408230596	0.115754673	1	N
Psca	2.408230596	0.431928945	1	N
Krt77	2.408230596	0.115754673	1	N
Bicdl2	2.408230596	0.249223477	1	N
Rpl3l	2.408230596	0.173246128	1	N
Tcte1	2.408230596	0.876496824	1	N
Pga5	2.408230596	0.082789161	1	N
Ankrd1	2.408230596	0.354982295	1	N
Hepacam2	0.417426637	0.008249539	1	N
Gm6961	0.422496596	0.022774541	1	N
Npbwr1	0.42498187	0.032172939	1	N
1700067K01Rik	0.42498187	0.04982759	1	N
Abcc2	0.42498187	0.028947025	1	N
Phyhd1	0.428129884	0.025493982	1	N
Gpc2	0.428129884	0.045670419	1	N
Gm20387	0.428129884	0.041068505	1	N
A230083N12Rik	2.327956242	0.042731973	1	N
Gm26563	2.327956242	0.023613607	1	N
Tmem132e	0.431103008	0.000234914	1	N
Gm49032	2.31903687	0.033811153	1	N
1010001N08Rik	2.315606342	0.000716127	1	N
0610039K10Rik	0.432246517	0.036025519	1	N
A430078I02Rik	0.432246517	0.101938935	1	N
Gm26852	0.432246517	0.065228679	1	N
Scube2	0.432246517	0.101938935	1	N
Tmem254c	0.432246517	0.065228679	1	N
Cacna2d3	0.432246517	0.065228679	1	N
C1qtnf9	0.432246517	0.065228679	1	N
Flvcr2	0.432246517	0.065228679	1	N
Ifi27l2b	0.432246517	0.065228679	1	N
Gm5475	0.432246517	0.065228679	1	N
Abca3	0.432246517	0.009056375	1	N
Lims2	0.432246517	0.065228679	1	N
Apcdd1	0.432246517	0.065228679	1	N
4930426L09Rik	2.307887654	0.048661818	1	N
Gm3411	0.433481507	0.000445137	1	N
Nbeal2	0.434819413	0.012659572	1	N
Nipal2	2.293552948	0.095850213	1	N
Xkr4	0.437860108	0.093909899	1	N
Sardh	0.437860108	0.016200212	1	N
Gm13889	0.437860108	0.005342422	1	N
Calcb	0.437860108	0.026944981	1	N
Gpr182	0.437860108	0.093909899	1	N
Mir124a-1hg	0.437860108	0.093909899	1	N
Angpt1	0.437860108	0.017741877	1	N
Gdap1	2.274440007	0.074841979	1	N
Gm13305	2.274440007	0.140682447	1	N
Gadl1	2.274440007	0.074841979	1	N
Slc26a4	2.274440007	0.103013587	1	N
AW112010	2.274440007	0.055904879	1	N
6030443J06Rik	0.441508943	0.014590772	1	N
Fcmr	2.247681889	0.15233597	1	N
Gm45022	2.247681889	0.15233597	1	N
4930477N07Rik	2.247681889	0.109881999	1	N
Drc7	2.247681889	0.209290185	1	N
Cntnap5a	0.445968629	0.009842753	1	N
Epb42	0.445968629	0.21686457	1	N
Slc52a3	0.445968629	0.053601813	1	N
Stpg1	0.445968629	0.053601813	1	N
Cpeb1	0.445968629	0.136679983	1	Y
Inhbc	0.445968629	0.136679983	1	N
Synpo2l	0.445968629	0.21686457	1	N
Itgb3	0.445968629	0.136679983	1	N
Cacng5	0.445968629	0.21686457	1	N
Naip6	0.445968629	0.03219747	1	N
Gm26945	0.445968629	0.035187917	1	N
Kcnk7	0.445968629	0.035187917	1	N
Eya2	0.445968629	0.000105525	1	N
Gm12524	0.445968629	0.035187917	1	N
Kank4	0.445968629	0.136679983	1	N
Gdf2	0.445968629	0.136679983	1	N
Sphk1	0.445968629	0.136679983	1	N
Lrrc7	0.451543237	0.049868285	1	N
1190001M18Rik	0.451543237	0.07611103	1	N
Rtp4	2.207544713	0.163662963	1	N
Rnasel	2.207544713	0.229256381	1	N
Ucma	2.207544713	0.163662963	1	N
Gpr146	2.207544713	0.163662963	1	N
Gm36283	2.207544713	0.229256381	1	N
Gm26744	2.207544713	0.163662963	1	N
Slc1a6	0.456733389	0.000213304	1	N
Cfi	2.189300541	0.022328157	1	N
Aire	0.45871059	0.202078582	1	Y
Il19	0.45871059	0.202078582	1	N
Fmo4	0.45871059	0.202078582	1	N
Gbp7	0.45871059	0.202078582	1	N
Rusc2	0.45871059	0.026972967	1	N
Gm26606	0.45871059	0.026972967	1	N
Mybpc2	0.45871059	0.202078582	1	N
Tmem253	0.45871059	0.202078582	1	N
Prr15l	0.45871059	0.202078582	1	N
3-Mar	0.45871059	0.202078582	1	N
Gm10550	0.45871059	0.071067932	1	N
Slc30a10	0.45871059	0.202078582	1	N
Tll1	0.45871059	0.202078582	1	N
Phf11d	0.45871059	0.202078582	1	N
Gm6225	0.45871059	0.202078582	1	N
Saa3	0.463121268	0.02192634	1	N
Fndc11	0.464746255	0.056981482	1	N
Dmrt2	0.464746255	0.05363426	1	Y
Sema3c	0.466109148	0.007632736	1	N
Sbspon	2.140649418	0.103065978	1	N
Zbp1	2.140649418	0.354982295	1	N
F2rl3	2.140649418	0.249295514	1	N
Filip1	2.140649418	0.354982295	1	N
Ppp1r42	2.140649418	0.109921653	1	N
Gpr1	2.140649418	0.249295514	1	N
Platr1	2.140649418	0.103065978	1	N
Elf5	2.140649418	0.117349482	1	Y
Rhov	2.140649418	0.249295514	1	N
Patl2	2.140649418	0.249295514	1	N
Kif12	2.140649418	0.249295514	1	N
CK137956	2.140649418	0.249295514	1	N
Fam26e	2.140649418	0.249295514	1	N
Gm47561	2.140649418	0.354982295	1	N
1700024G13Rik	2.140649418	0.190521646	1	N
Slc7a4	2.140649418	0.027956181	1	N
Sox5os2	2.140649418	0.249295514	1	N
Oprk1	0.467268623	0.000605807	1	N
Gm15834	0.46826706	0.156490655	1	N
Gpbar1	0.46826706	0.102004168	1	N
A430027H14Rik	0.46826706	0.102004168	1	N
Mmp24	0.46826706	0.102004168	1	N
Ifnlr1	0.46826706	0.102004168	1	N
Hnf1aos1	0.46826706	0.235197916	1	N
Zan	0.46826706	0.84213475	1	N
Pvalb	0.46826706	0.102004168	1	N
Gm14139	2.116323857	0.039855723	1	Y
C1qtnf2	2.112482979	0.016481028	1	N
Pcdhga7	0.474348451	0.028869444	1	N
Afap1l2	0.476628972	0.005504846	1	N
Irs4	0.476992533	0.000919553	1	N
Fermt3	0.477306965	0.007024257	1	N
Tmtc2	0.478230189	0.003139292	1	N
Pax2	0.478230189	0.002188019	1	Y
Foxd3	2.087133183	0.209375495	1	Y
Ampd3	2.087133183	0.15240143	1	N
Gm40457	2.087133183	0.15240143	1	N
Ltb4r1	2.087133183	0.284643732	1	N
F630040K05Rik	2.087133183	0.15240143	1	N
Tinagl1	2.077689141	0.029333221	1	N
Alkal1	0.481646119	0.013769872	1	N
Gpat2	0.481646119	0.076170006	1	N
Foxd2	0.481646119	0.244057552	1	Y
Foxn4	0.481646119	0.114382538	1	Y
Tmem140	0.481646119	0.071106824	1	N
1700041G16Rik	0.481646119	0.076170006	1	N
Rnf144b	0.481646119	0.071106824	1	N
Gm48619	0.481646119	0.032219818	1	N
Gm15743	0.481646119	0.076170006	1	N
Inha	0.481646119	0.059993722	1	N
Gdf5	0.481646119	0.306302611	1	N
Klhl4	0.481646119	0.306302611	1	N
Gria2	0.481646119	0.147795344	1	N
5730460C07Rik	0.481646119	0.306302611	1	N
Car6	0.481646119	0.084392612	1	N
Slc34a2	0.481646119	0.306302611	1	N
Plut	0.481646119	0.306302611	1	N
Gm15402	0.481646119	0.306302611	1	N
Sgcg	0.481646119	0.152153976	1	N
1700093K21Rik	0.481646119	0.306302611	1	N
Pou6f2	0.481646119	0.147795344	1	Y
Fam135b	0.481646119	0.501688378	1	N
Scrt1	0.481646119	0.147795344	1	Y
Iglc3	0.481646119	0.147795344	1	N
Gm13523	2.064197653	0.054056377	1	N
Hrc	2.064197653	0.095958523	1	N
Cela1	2.064197653	0.095958523	1	N
Tph1	2.0570303	0.038197442	1	N
Wnt8b	0.487942147	0.002510659	1	N
Dppa3	2.047815132	0.037175438	1	N
Gm20442	0.488416245	0.001949423	1	N
Tbx5	0.488626498	0.042856172	1	Y
Tnip2	2.043347172	0.090869825	1	N
Skor1	2.043347172	0.052818242	1	N
D230017M19Rik	0.490565492	0.05703315	1	N
9330182L06Rik	2.037733581	0.034357521	1	N
Lipc	2.037733581	0.037060175	1	N
Crebl2	2.035528242	0.001812016	1	Y
Gab3	2.030468934	0.014848541	1	N
Dgki	0.49399602	0.108793718	1	N
Dnah9	0.49399602	0.014808292	1	N
AC123724.1	0.49399602	0.108793718	1	N
Cd70	0.49399602	0.033714809	1	N
Gm43570	0.496936472	0.042832192	1	N
Kbtbd11	0.496936472	0.001741395	1	N
Chrnb1	0.496936472	0.042832192	1	N
Ncf2	0.498254606	0.206383383	1	N
Prdm14	2.00685883	0.057090733	1	Y
Nrg2	2.00685883	0.045170166	1	N
Khdc1a	2.00685883	0.395509715	1	N
Col3a1	2.00685883	0.317812604	1	N
Kmo	2.00685883	0.395509715	1	N
Ehf	2.00685883	0.395509715	1	Y
Prom2	2.00685883	0.395509715	1	N
AA387200	2.00685883	0.395509715	1	N
Gm4724	2.00685883	0.229336658	1	Y
3830417A13Rik	2.00685883	0.838302293	1	N
Masp2	2.00685883	0.395509715	1	N
Gm15492	2.00685883	0.19060978	1	N
Gm45799	2.00685883	0.229336658	1	N
Ctf2	2.00685883	0.395509715	1	N
Dusp8	2.00685883	0.229336658	1	N
Defb1	2.00685883	0.395509715	1	N
Hydin	2.00685883	0.140819353	1	N
Gm7247	2.00685883	0.048808498	1	N
Npm2	2.00685883	0.03707636	1	N
Zic4	2.00685883	0.229336658	1	Y
Bfsp2	2.00685883	0.395509715	1	N
Trank1	2.00685883	0.229336658	1	N
Arpp21	2.00685883	0.395509715	1	N
P2rx1	2.00685883	0.395509715	1	N
Akap6	2.00685883	0.580949549	1	N
Ak7	2.00685883	0.045050145	1	N
AC078895.1	2.00685883	0.395509715	1	N
Dppa2	2.00685883	0.19060978	1	N
CT033750.2	2.00685883	0.395509715	1	N
Baiap3	2.00685883	0.395509715	1	N
AC127341.5	2.00685883	0.395509715	1	N
BC023719	0.499821444	0.002624034	1	N
En1	0.501714707	0.216964654	1	Y
Sox5	0.501714707	0.03225736	1	Y
Pde2a	0.501714707	0.335595659	1	N
Apoa5	0.501714707	0.049940771	1	N
Ttc21a	0.501714707	0.049940771	1	N
Gm20554	0.501714707	0.216964654	1	N
Csgalnact1	0.501714707	0.335595659	1	N
Gm12117	0.501714707	0.080606513	1	N
Rad51ap2	0.501714707	0.001509005	1	N
Gm26623	0.501714707	0.216964654	1	N
Hgf	0.504581649	0.020572668	1	N
Dscam	0.505431113	0.024354037	1	N
Klhl31	1.975984078	0.009340833	1	N
Rnase1	0.506077444	0.008929765	1	N
Olfr77	0.506077444	0.002200285	1	N
Gm26730	0.506077444	0.002475313	1	N
Rtl4	0.506995915	0.060050628	1	N
Wscd1	0.506995915	0.000732716	1	N
Cldn5	0.506995915	0.002026691	1	N
Ptchd4	1.970370487	0.052860614	1	N
Ramp1	0.510836793	0.156584213	1	N
Lrrc31	0.510836793	0.235197916	1	N
4921514A10Rik	0.510836793	0.156584213	1	N
Tgm1	0.510836793	0.02892241	1	N
Scara5	0.510836793	0.156584213	1	N
A330048O09Rik	0.510836793	0.235197916	1	N
Spata9	0.510836793	0.094011471	1	N
Fgf9	0.511749002	0.000238331	1	N
Aldh1l1	1.949520006	0.129537689	1	N
Tsx	0.51375586	0.021997362	1	N
Gpa33	0.516049413	0.071158613	1	N
Grem2	0.516049413	0.071158613	1	N
Tgm2	0.516049413	0.036338165	1	N
Gm43403	0.516049413	0.114466063	1	N
Ttc34	0.516049413	0.114466063	1	N
Sez6	0.516049413	0.114466063	1	N
Notumos	0.516049413	0.000130822	1	N
Aqp5	0.516049413	0.114466063	1	N
Kremen2	0.516049413	0.025433576	1	N
Col25a1	0.516834877	0.000419736	1	N
Itpka	0.517899053	0.038459966	1	N
1700020N15Rik	1.926584476	0.209460827	1	N
Gbp9	1.926584476	0.099526023	1	N
Slc23a4	1.926584476	0.209460827	1	N
Gm26532	1.926584476	0.284752847	1	N
Pabpn1l	1.926584476	0.209460827	1	N
Mst1r	1.926584476	0.209460827	1	N
Acot3	1.926584476	0.209460827	1	N
Cfap44	1.926584476	0.216240985	1	N
Oas1d	1.926584476	0.080964097	1	N
Ttc30a2	0.519422285	0.122984465	1	N
Gm33051	0.520698507	0.015576333	1	N
Ngf	0.521783296	0.002361161	1	N
Gpr26	0.521783296	0.062728744	1	N
Dram1	0.521783296	0.062728744	1	N
Gm35339	0.522420394	0.001132453	1	N
Sostdc1	1.91198914	0.00070384	1	N
Clcn1	0.52352839	0.04496671	1	N
Diras1	0.52352839	0.067105752	1	N
Gm26767	0.52352839	0.04496671	1	N
Syce3	0.52352839	0.030686735	1	N
Treml4	0.52352839	0.046843725	1	N
C130060C02Rik	0.52352839	0.046843725	1	N
Cadm4	0.524013139	0.000785325	1	N
Boll	1.906515888	0.206765686	1	N
Gm12999	1.906515888	0.118840819	1	N
Adamts14	1.906515888	0.118840819	1	N
D330020A13Rik	1.906515888	0.096043819	1	N
Samd11	0.524870771	0.035129293	1	N
Gm37233	0.525935417	0.026434945	1	N
Gm3252	0.526800443	0.019948998	1	N
Npr3	0.526800443	0.001806032	1	N
Mnx1	0.528120745	0.003322283	1	Y
Klrg2	0.528120745	0.015589284	1	N
Gm33460	1.892181182	0.045094017	1	N
Msmp	1.88880831	0.032358723	1	N
Nphs2	0.530113653	0.002924886	1	N
Dclk2	0.530113653	0.004065942	1	N
Sox17	1.877184875	0.033080262	1	Y
Gpr39	1.873068241	0.255543798	1	N
Platr26	1.873068241	0.355077966	1	N
F2	1.873068241	0.083186346	1	N
8030474K03Rik	1.873068241	0.498921868	1	N
Hmgcs2	1.873068241	0.355077966	1	N
Casq2	1.873068241	0.190697939	1	N
Sypl2	1.873068241	0.355077966	1	N
Gabrr1	1.873068241	0.338563222	1	N
Tnfrsf25	1.873068241	0.355077966	1	N
Mgp	1.873068241	0.190697939	1	N
Plaur	1.873068241	0.13775859	1	N
Lypd3	1.873068241	0.355077966	1	N
Gm3336	1.873068241	0.355077966	1	N
Dpy19l2	1.873068241	0.498921868	1	N
Plet1os	1.873068241	0.355077966	1	N
Prss45	1.873068241	0.266382416	1	N
Acot10	1.873068241	0.014076994	1	N
Gm26513	1.873068241	0.355077966	1	N
AC139844.1	1.873068241	0.355077966	1	N
Srd5a2	1.873068241	0.355077966	1	N
Nek5	1.873068241	0.088994097	1	N
Tmem266	1.873068241	0.00455972	1	N
Igsf11	1.873068241	0.000811874	1	N
Snhg7os	0.535162355	0.48635907	1	N
Ttc16	0.535162355	0.08775654	1	N
Traf1	0.535162355	0.48635907	1	N
Duox2	0.535162355	0.032317585	1	N
Fmr1os	0.535162355	0.227670301	1	N
Xkrx	0.535162355	0.48635907	1	N
Cypt3	0.535162355	0.324747501	1	N
Fabp2	0.535162355	0.024404121	1	N
Adh7	0.535162355	0.48635907	1	N
Asb17	0.535162355	0.324747501	1	N
Kcnq4	0.535162355	0.065095377	1	N
Oxct2b	0.535162355	0.227670301	1	N
Nsun7	0.535162355	0.057117867	1	N
Tmtc1	0.535162355	0.119183522	1	N
C5ar2	0.535162355	0.48635907	1	N
P2ry6	0.535162355	0.227670301	1	N
Gm49368	0.535162355	0.119183522	1	N
1700104B16Rik	0.535162355	0.227670301	1	N
Thrb	0.535162355	0.181435944	1	Y
Sh2d4b	0.535162355	0.324747501	1	N
Thsd4	0.535162355	0.011448555	1	N
Unc13c	0.535162355	0.324747501	1	N
4933406C10Rik	0.535162355	0.136803015	1	N
Tprg	0.535162355	0.038511937	1	N
Gm3417	0.535162355	0.324747501	1	N
Gm6712	0.535162355	0.163510881	1	N
C4b	0.535162355	0.240568829	1	N
Flrt1	0.535162355	0.126177728	1	N
Plekhs1	0.535162355	0.48635907	1	N
Gfi1b	0.535162355	0.505385067	1	Y
6430503K07Rik	0.535162355	0.324747501	1	N
Gm14661	0.535162355	0.48635907	1	N
Naaladl2	0.535162355	0.324747501	1	N
Stoml3	0.535162355	0.48635907	1	N
Aadac	0.535162355	0.324747501	1	N
Asic5	0.535162355	0.48635907	1	N
Gm42875	0.535162355	0.48635907	1	N
Muc3a	0.535162355	0.505385067	1	N
Gimap4	0.535162355	0.48635907	1	N
Gab2	0.535162355	0.163510881	1	N
Gm2814	0.535162355	0.324747501	1	N
Dpep1	0.535162355	0.48635907	1	N
Cmah	0.535162355	0.48635907	1	N
Cyth4	0.535162355	0.505385067	1	N
Gpr84	0.535162355	0.324747501	1	N
Apobec2	0.535162355	0.10211615	1	N
Lipg	0.535162355	0.324747501	1	N
Avpr1a	0.53934331	0.000872694	1	N
4930566F21Rik	1.852485074	0.097753503	1	N
Pou3f3	0.540027467	0.010840328	1	Y
Ikbke	0.541385173	0.012819518	1	N
B430010I23Rik	1.846310123	0.13002785	1	N
Kcnh8	1.846310123	0.099595426	1	N
Gm45733	0.541851884	0.012182711	1	N
Mafb	0.542203965	9.23E-05	1	Y
Sema3a	0.543794005	0.028213595	1	N
Islr2	0.543794005	0.027379966	1	N
Tlx3	0.543794005	0.039445466	1	Y
Clic3	0.544718825	0.052624896	1	N
Crct1	1.834842359	0.173375218	1	N
BC025446	1.834842359	0.173375218	1	N
Oprd1	1.834842359	0.029291431	1	N
Atp2b2	1.834842359	0.173375218	1	N
B3gnt9	1.834842359	0.08898427	1	N
Ccdc184	1.834842359	0.173375218	1	N
1700022I11Rik	0.545865602	0.070504609	1	N
Irf7	0.545865602	0.033819033	1	Y
Gm26765	0.545865602	0.070504609	1	N
4930471C06Rik	0.547325135	0.094959607	1	N
Pla2g2d	0.547325135	0.181679279	1	N
Krt222	1.825848033	0.001009627	1	N
Zfp988	1.824417118	0.152283649	1	Y
A130051J06Rik	0.548215095	0.00177162	1	N
Runx2	0.548215095	0.023726083	1	Y
Ascl1	0.548541413	0.00829324	1	Y
Igfbp7	0.549245574	0.12876983	1	N
Gm17949	0.549245574	0.060140914	1	N
Hey2	0.550195005	0.000421672	1	Y
Vgll3	1.816735362	0.02720479	1	N
Gm42901	0.550452708	0.030319737	1	N
Garem2	0.550902424	0.005503952	1	N
Gm8281	1.814200382	0.000362607	1	N
Zap70	0.551886178	0.123084219	1	N
Lct	0.551886178	0.123084219	1	N
Fibcd1	0.551886178	0.176209492	1	N
Muc1	0.551886178	0.123084219	1	N
Gm12981	0.551886178	0.123084219	1	N
Elfn1	0.551886178	0.123084219	1	N
Tlx2	0.551886178	0.005199141	1	Y
9430041J12Rik	0.551886178	0.123084219	1	N
4933405L10Rik	0.551886178	0.123084219	1	N
Ifitm7	1.811906829	0.003058439	1	N
1700020L24Rik	0.553616229	0.026490249	1	N
Gm12500	1.806172947	0.157547786	1	N
Stk32a	1.806172947	0.268990291	1	N
Ifit3	1.806172947	0.157547786	1	N
Gm28626	1.806172947	0.317916807	1	N
Gm15247	1.806172947	0.206877299	1	N
Gm43254	1.806172947	0.317916807	1	N
Corin	1.806172947	0.434846503	1	N
Gimap5	1.806172947	0.317916807	1	N
Gm44000	1.806172947	0.317916807	1	N
Kcne3	1.806172947	0.206877299	1	N
Gm5134	1.806172947	0.317916807	1	N
Slc5a8	1.806172947	0.434846503	1	N
4930401A07Rik	1.806172947	0.434846503	1	N
Lyz2	1.806172947	0.096098051	1	N
Gria1	1.806172947	0.434846503	1	N
Serpinb6c	1.806172947	0.995359222	1	N
Lrrc15	1.806172947	0.317916807	1	N
Vav1	1.806172947	0.317916807	1	N
Mamdc4	0.554622804	0.006016783	1	N
Zfp345	1.802077316	0.001199618	1	Y
Jph2	0.555745522	0.016544491	1	N
Negr1	0.555745522	0.168935782	1	N
Gm12827	0.555745522	0.244211783	1	N
Clcnkb	0.555745522	0.244211783	1	N
Fgf6	0.555745522	0.168935782	1	N
Vgll2	0.555745522	0.168935782	1	N
Gm33023	0.555745522	0.168935782	1	N
Esrp2	0.555745522	0.244211783	1	N
Zfp457	0.555745522	0.168935782	1	Y
Pitx3	0.555745522	0.168935782	1	Y
Prrt1	1.798740136	0.000790047	1	N
Smlr1	1.796616476	0.010487308	1	N
Gm3055	0.557005716	0.003730539	1	Y
4933430I17Rik	0.557460786	0.01564091	1	N
Clstn2	0.557695506	0.000349292	1	N
Gm36033	0.558430283	0.068999251	1	N
Sema4f	0.558430283	0.002872359	1	N
Duoxa2	0.559487916	0.001859806	1	N
A730011C13Rik	0.559487916	0.041035676	1	N
Hist1h3h	0.559487916	0.029713349	1	N
Gm17705	0.559487916	0.029713349	1	N
Gm26569	1.786751732	0.009821466	1	N
Col15a1	1.783874515	0.186583012	1	N
Ednrb	1.783874515	0.05805552	1	N
Mal2	1.783874515	0.186583012	1	N
Gm15261	1.779996527	0.026922987	1	N
Lhx9	0.561920472	0.010569408	1	Y
Oas1c	0.561920472	0.012215521	1	N
Gm26770	0.561920472	0.23532778	1	N
Sprr2a3	1.777503535	0.228319956	1	N
Nox4	1.7727253	0.015371355	1	N
Adamts17	0.564893596	0.00099352	1	N
Wbscr25	1.76603577	0.130114841	1	N
Ctgf	1.76603577	0.008679641	1	N
Olfr912	1.76603577	0.130114841	1	N
Sh3bgr	1.76603577	0.005630019	1	N
Meig1	1.76603577	0.029988022	1	N
Gm44067	1.76603577	0.081112007	1	N
Prodh2	1.76603577	0.382532431	1	N
Abcc6	1.76603577	0.284861985	1	N
Gm31816	1.76603577	0.129616878	1	N
Calcoco2	1.76603577	0.382532431	1	N
Gm4353	0.566642493	0.126284863	1	N
Mboat4	0.566642493	0.084559468	1	N
Gm28192	0.566642493	0.126284863	1	N
Gpld1	0.566642493	0.126284863	1	N
Ffar4	0.566642493	0.080751893	1	N
Ccdc65	1.75920391	0.009098569	1	N
Pou4f3	0.568610002	0.098081112	1	Y
Vstm2l	0.569947908	0.000880227	1	N
Ntrk2	0.570370404	0.00171932	1	N
Dio3	0.570370404	0.023384026	1	N
Ermn	1.751440433	0.532495567	1	N
Mag	1.751440433	0.118298976	1	N
Sox10	1.751440433	0.194713209	1	Y
Vamp1	0.571182898	0.007922879	1	N
Rhox6	1.747147687	0.164579311	1	Y
4930590J08Rik	1.747147687	0.053102636	1	N
Gm28727	1.747147687	0.002186139	1	N
Nphs1	0.573388237	0.132470081	1	N
Gm609	0.573388237	0.996235806	1	N
Sh3tc2	0.573388237	0.014331108	1	N
Creg2	0.573388237	0.335736122	1	N
Xlr5b	0.573388237	0.20222337	1	N
Nxf3	0.573388237	0.335736122	1	N
Gm15234	0.573388237	0.335736122	1	N
Grin2b	0.573388237	0.503504116	1	N
Nccrp1	0.573388237	0.20222337	1	N
Slco2a1	0.573388237	0.335736122	1	N
Gfap	0.573388237	0.335736122	1	N
Dppa4	1.739277652	0.338701658	1	N
Gnb3	1.739277652	0.338701658	1	N
Plk5	1.739277652	0.255655395	1	N
Sox15	1.739277652	0.175537819	1	Y
1700028P14Rik	1.739277652	0.129129105	1	N
Irak2	1.739277652	0.061430195	1	N
Syt6	0.575881229	0.006869193	1	N
Isl2	0.57632869	0.023400312	1	Y
Alox8	0.57632869	0.031944484	1	N
Naalad2	1.734961827	0.012307752	1	N
Gm48116	0.576971914	0.041095295	1	N
1700034H15Rik	0.577975343	0.050184964	1	N
Sez6l	0.577975343	0.099232325	1	N
Gm7173	1.728986069	0.125028791	1	N
Gm15283	1.728986069	0.064100243	1	N
Gm28875	1.728986069	0.199525559	1	N
Gm43803	0.578901585	8.84E-05	1	N
Drd2	0.579759217	0.087875122	1	N
Nr2f1	0.579759217	0.030979138	1	Y
R3hdml	1.720164711	0.076169681	1	N
Ppp1r3d	1.720164711	0.229845734	1	N
Fv1	1.720164711	0.301347895	1	N
Creb5	1.720164711	0.078714541	1	Y
BC051019	1.720164711	0.199503684	1	N
Cyp1a1	1.720164711	0.301347895	1	N
Gm27204	1.720164711	0.229845734	1	N
Prss35	1.720164711	0.301347895	1	N
Krt42	1.720164711	0.301347895	1	N
Itgb7	1.720164711	0.089138246	1	N
Gm35439	1.720164711	0.229845734	1	N
Pdf	1.71621031	0.010140549	1	N
Gm11992	1.714952091	0.10068388	1	N
Axdnd1	0.583813478	0.240711487	1	N
Adam33	0.583813478	0.244503833	1	N
Synpo2	0.583813478	0.345998941	1	N
Htra3	0.583813478	0.240711487	1	N
Adam28	0.583813478	0.240711487	1	N
Gm5083	0.583813478	0.029028588	1	N
Dmgdh	0.583813478	0.002067915	1	N
4930426I24Rik	0.583813478	0.029777821	1	N
Gm16137	0.583813478	0.240711487	1	N
Cdc42ep2	0.583813478	0.000610564	1	N
Tmem184a	0.583813478	0.000931118	1	N
Gm3752	0.583813478	0.240711487	1	N
Vstm4	0.585333825	0.014164391	1	N
1700065D16Rik	1.705830005	0.028452177	1	N
Ppp2r2b	1.705830005	0.206988951	1	N
Has3	0.587373316	0.033071097	1	N
Ubd	1.699927479	0.058159813	1	N
5730422E09Rik	0.58867859	0.013723694	1	N
Gm38944	0.58867859	0.101611464	1	N
Col6a3	1.698111317	0.036921645	1	N
Mup6	1.698111317	0.023842439	1	N
AC110166.1	0.589169565	0.000550064	1	N
Gm26545	1.697229182	0.030106003	1	N
Fam221b	0.589770758	0.000388359	1	N
Osbpl10	0.589770758	0.014551701	1	N
Hnmt	1.694680789	0.18669307	1	N
3100002H09Rik	1.694680789	0.241083663	1	N
Spp1	1.694680789	0.14877961	1	N
A730015C16Rik	0.590252597	0.041789075	1	N
Ccr5	0.590252597	0.076742986	1	N
Dlgap1	1.692531543	0.000307188	1	N
Hbb-bt	1.691876634	0.000161717	1	N
Gm28511	1.690885312	0.00156848	1	N
Ccdc36	0.591495234	0.00868135	1	N
Adhfe1	0.591495234	0.181375014	1	N
Gm26582	0.591495234	0.032408298	1	N
Morn5	1.689986383	0.03528505	1	N
Itga3	0.592023355	0.001351568	1	N
Gm21992	1.688529498	0.028201713	1	N
Cdkn2b	0.592501178	8.24E-05	1	N
Cpa1	1.685761417	0.165541225	1	N
Slc5a2	1.685761417	0.216504217	1	N
Adam23	0.593332176	0.000123747	1	N
Zfp619	0.593332176	0.019116456	1	Y
Gm48882	0.593332176	0.098187101	1	N
Apon	0.593332176	0.069108581	1	N
Gm42372	0.594624838	0.07412618	1	N
Ttll13	0.594624838	0.073162131	1	N
Chadl	0.595137446	0.011664454	1	N
Ptger3	0.595583911	0.028333896	1	N
Gm34552	0.595583911	0.008939425	1	N
AI593442	1.678463748	0.194841103	1	N
Tnc	1.676842044	0.028400682	1	N
Kctd14	1.675290849	0.123238444	1	N
Gm32036	1.675290849	0.000446182	1	N
Spef2	0.597390535	0.033383369	1	N
1700003E16Rik	1.672382358	0.308781776	1	N
Msrb3	1.672382358	0.1380634	1	N
Crybg1	0.598408815	0.008487612	1	N
Kcng1	0.598767716	0.00057947	1	N
Slc9a7	1.669706546	0.022689426	1	N
Tekt2	1.669706546	0.084812175	1	N
Gng8	1.667236566	0.036973089	1	N
Sytl4	0.59985231	0.002590753	1	N
Fgr	0.600109242	0.000930977	1	N
B3gat2	0.602057649	0.135216406	1	N
Cdh7	0.602057649	0.34202052	1	N
Fmn1	0.602057649	0.098224671	1	N
Gm14401	0.602057649	0.501828332	1	Y
Aff2	0.602057649	0.34202052	1	Y
Glt28d2	0.602057649	0.275299951	1	N
Gm15688	0.602057649	0.178721147	1	N
Edn2	0.602057649	0.501828332	1	N
Fam43b	0.602057649	0.248216085	1	N
Vwa1	0.602057649	0.025399504	1	N
Gal3st4	0.602057649	0.34202052	1	N
BC030343	0.602057649	0.135216406	1	N
Stk31	0.602057649	0.181524999	1	N
Sh2d6	0.602057649	0.248216085	1	N
Ggn	0.602057649	0.34202052	1	N
EU599041	0.602057649	0.34202052	1	N
Mrgprf	0.602057649	0.248216085	1	N
Slc6a2	0.602057649	0.217124924	1	N
Gm26812	0.602057649	0.099342881	1	N
Oit1	0.602057649	0.34202052	1	N
Defb42	0.602057649	0.639939612	1	N
Barx2	0.602057649	0.098224671	1	Y
Gm28959	0.602057649	0.163668296	1	N
Gm45606	0.602057649	0.34202052	1	N
Fam187a	0.602057649	0.501828332	1	N
Milr1	0.602057649	0.033694765	1	N
Nedd9	0.602057649	0.000744561	1	N
Gm48684	0.602057649	0.178721147	1	N
Fam228a	0.602057649	0.07069811	1	N
Gm9866	0.602057649	0.34202052	1	N
Gm33111	0.602057649	0.501828332	1	N
Tmem229b	0.602057649	0.099342881	1	N
Csf2rb	0.602057649	0.833785456	1	N
1500009C09Rik	0.602057649	0.501828332	1	N
B130046B21Rik	0.602057649	0.345464494	1	N
Olig2	0.602057649	0.501828332	1	Y
Slc25a45	0.602057649	0.34202052	1	N
Trpm3	0.602057649	0.501828332	1	N
Gfra1	0.602057649	0.248216085	1	N
Tmem178	1.659003299	0.129836629	1	N
Rax	1.659003299	0.201938788	1	Y
Rnf152	1.657276969	0.047658597	1	N
Rubie	1.656617225	0.000269718	1	N
Sox30	1.655658534	0.093635092	1	Y
Gm48610	0.604044638	0.002048412	1	N
Tox2	0.60496614	0.007030063	1	Y
Ifi27	1.650083927	0.120505022	1	N
Smpd3	0.606153279	0.000679399	1	N
Gm10358	1.647736723	0.070515331	1	N
1810062G17Rik	0.607481592	0.032049425	1	N
Ntn5	0.608139039	0.029842412	1	N
Acan	0.608139039	0.041851143	1	N
Gm47469	0.608139039	0.006937223	1	N
Hr	0.608977852	0.075648917	1	N
Gabra5	0.60917417	0.000166711	1	N
Med12l	0.609490459	0.015171263	1	N
Pelo	0.609490459	0.000739046	1	N
1700102P08Rik	1.640388956	0.009357497	1	N
Park2	1.640388956	0.016615723	1	N
Gfi1	0.610783122	0.075389235	1	Y
Mrpl53	1.635218306	0.029820824	1	N
Edil3	0.61161412	0.024563568	1	N
Sox6	0.61161412	0.011922445	1	Y
Dnajb13	1.634677738	0.011214154	1	N
Fermt1	1.634156476	0.051361478	1	N
Mylk3	0.612620064	0.032069006	1	N
Plppr1	0.613478797	0.000261694	1	N
Emp1	0.613862701	0.057815699	1	N
Stx11	0.613862701	0.126436877	1	N
Gm16907	0.613862701	0.180413073	1	N
Rapgef3	0.613862701	0.180413073	1	N
Zdhhc23	0.613862701	0.24798932	1	N
Kcna6	0.615436708	0.076203054	1	N
Mal	0.617495025	0.246684432	1	N
Itgb1bp2	0.617495025	0.246684432	1	N
Fgf2	0.617495025	0.246684432	1	N
Lgals7	0.617495025	0.343825735	1	N
Lrmda	0.617495025	0.169102439	1	N
Dhrs2	0.617495025	0.343825735	1	N
1810063I02Rik	0.617495025	0.246684432	1	N
Eci3	0.617495025	0.246684432	1	N
Gm26819	0.617495025	0.100977666	1	N
Cryab	1.618866123	0.071010759	1	N
Gm12758	0.618329477	0.015888165	1	N
C130021I20Rik	0.62030182	0.182114159	1	N
Banf2os	0.62030182	0.096908155	1	N
Smim5	0.62030182	0.244530571	1	N
Rasal3	0.62030182	0.134746848	1	N
Plcb1	0.620990279	0.026433563	1	N
Kcnj12	0.620990279	0.002063771	1	N
5330413P13Rik	1.605487064	0.62925297	1	N
Gm773	1.605487064	0.301486468	1	N
9530036O11Rik	1.605487064	0.301486468	1	N
Sh3tc1	1.605487064	0.125232911	1	N
Kcnc2	1.605487064	0.158736319	1	N
Fscn2	1.605487064	0.390620072	1	N
Akr1c13	1.605487064	0.390620072	1	N
Ch25h	1.605487064	0.110159314	1	N
Lax1	1.605487064	0.103151177	1	N
Gm16548	1.605487064	0.581057987	1	N
Phf19	1.605487064	0.440306699	1	N
Gm13594	1.605487064	0.581057987	1	N
Alx4	1.605487064	0.338840126	1	Y
Kcna4	1.605487064	0.69646449	1	N
Pak6	1.605487064	0.338840126	1	N
9030622O22Rik	1.605487064	0.69646449	1	N
Tsga8	1.605487064	0.229537539	1	N
Trpc4	1.605487064	0.49904494	1	N
Sycp1	1.605487064	0.581057987	1	N
Wdr63	1.605487064	0.49904494	1	N
Padi2	1.605487064	0.69646449	1	N
Gm13056	1.605487064	0.69646449	1	N
Chd5	1.605487064	0.275561728	1	N
Kcnab2	1.605487064	0.275561728	1	N
Tmem52	1.605487064	0.49904494	1	N
Hopxos	1.605487064	0.581057987	1	N
Oas1g	1.605487064	0.506536672	1	N
Gm26656	1.605487064	0.49904494	1	N
Otud7a	1.605487064	0.089303658	1	N
Fam189a1	1.605487064	0.221826858	1	N
Insc	1.605487064	0.49904494	1	N
Gm20655	1.605487064	0.355205613	1	N
Enpp1	1.605487064	0.49904494	1	N
Oit3	1.605487064	0.841390473	1	N
Cabcoco1	1.605487064	0.581057987	1	N
Slc5a4b	1.605487064	0.338840126	1	N
Nr1h4	1.605487064	0.69646449	1	Y
Tespa1	1.605487064	0.69646449	1	N
Triml1	1.605487064	0.69646449	1	N
Tlr3	1.605487064	0.216635913	1	N
Ldhd	1.605487064	0.434978189	1	N
Gm3500	1.605487064	0.69646449	1	N
AC121960.2	1.605487064	0.216635913	1	N
Gm16853	1.605487064	0.659276745	1	N
Gm20275	1.605487064	0.49904494	1	N
Ccrl2	1.605487064	0.581057987	1	N
Gm12089	1.605487064	0.269264744	1	N
Pirt	1.605487064	0.229537539	1	N
Fbxo47	1.605487064	0.443109062	1	N
Tomm20l	1.605487064	0.49904494	1	N
9430078K24Rik	1.605487064	0.004880893	1	N
Tshr	1.605487064	0.49904494	1	N
Ahnak2	1.605487064	0.443109062	1	N
Gm36899	1.605487064	0.69646449	1	N
Wbp2nl	1.605487064	0.688940159	1	N
Wnt7b	1.605487064	0.49904494	1	N
Upk1b	1.605487064	0.69646449	1	N
Sytl3	1.605487064	0.688940159	1	N
Gm20219	1.605487064	0.15873611	1	N
Nlrc4	1.605487064	0.382668853	1	N
Cyp2c23	1.605487064	0.581057987	1	N
Arhgap30	1.605487064	0.180393132	1	N
Gm13404	1.605487064	0.246943596	1	N
Pamr1	1.605487064	0.581057987	1	N
E130018N17Rik	1.605487064	0.246943596	1	N
Gm595	1.605487064	0.581057987	1	N
Mageb16	1.605487064	0.088220579	1	N
Fgg	1.605487064	0.084768271	1	N
Gm5544	1.605487064	0.49904494	1	N
Chia1	1.605487064	0.581057987	1	N
Pou3f2	1.605487064	0.241218528	1	Y
P2rx2	1.605487064	0.69646449	1	N
Gm15401	1.605487064	0.69646449	1	N
Slco1a6	1.605487064	0.69646449	1	N
A230077H06Rik	1.605487064	0.434978189	1	N
Adam12	1.605487064	0.434978189	1	N
Esr1	1.605487064	0.69646449	1	Y
Adgb	1.605487064	0.434978189	1	N
Themis	1.605487064	0.69646449	1	N
Rfx6	1.605487064	0.69646449	1	Y
Gm15124	1.605487064	0.581057987	1	N
Zfr2	1.605487064	0.15873611	1	N
Sorbs2	1.605487064	0.030307704	1	N
Ushbp1	1.605487064	0.434978189	1	N
Nanos3	1.605487064	0.223301058	1	N
Gm5796	1.605487064	0.269264744	1	N
Tex12	1.605487064	0.241218528	1	N
Tmem174	1.605487064	0.581057987	1	N
AC159282.1	1.605487064	0.581057987	1	N
Pnma1	1.605487064	0.269264744	1	N
Galnt6	1.605487064	0.581057987	1	N
Tekt5	1.605487064	0.876496824	1	N
Rbm11	1.605487064	0.241218528	1	N
Slc22a3	1.605487064	0.581057987	1	N
Pnliprp1	1.605487064	0.434978189	1	N
1700013F07Rik	0.62435608	0.492168149	1	N
Gm44037	0.62435608	0.227844066	1	N
Gm45151	0.62435608	0.227844066	1	N
Megf11	0.62435608	0.077240051	1	N
Fam196b	0.62435608	0.345180571	1	N
Car10	0.62435608	0.034094082	1	N
Akr1c12	0.62435608	0.345180571	1	N
Cd80	0.62435608	0.227844066	1	N
Tomm6os	0.62435608	0.181531897	1	N
Fam229a	0.62435608	0.101504216	1	N
Lin7b	0.62435608	0.180459302	1	N
E030037K01Rik	0.62435608	0.077240051	1	N
Hs3st3a1	0.625087176	0.000118929	1	N
Abcc12	1.59949644	0.00013748	1	N
Prr23a3	0.625667753	0.012153793	1	N
Dcpp3	1.597984788	0.118408092	1	N
Vamp5	0.625867838	0.012412777	1	N
Sorcs2	0.62638321	0.000591604	1	N
Hbb-bs	1.593525653	0.019331883	1	N
Spry3	0.627599489	0.020281485	1	N
H3f3aos	0.628234068	0.181705598	1	N
Gm6793	1.590757825	0.000303712	1	N
Kcnd1	0.628815767	0.000763808	1	N
Gm9918	0.628815767	0.000461606	1	N
Isoc2b	1.590049688	0.00448786	1	N
Pla1a	0.629177363	0.077208382	1	N
Pirb	1.587844349	0.000302407	1	N
Fam129a	0.630727061	0.044748498	1	N
Lmx1a	0.630727061	0.247956321	1	Y
Zfp82	0.630727061	0.075088229	1	Y
Gm10371	0.630727061	0.247956321	1	N
Opcml	0.630727061	0.1733148	1	N
Slc22a1	0.630727061	0.247956321	1	N
Ms4a15	0.630727061	0.341376169	1	N
Ap3b2	0.631491578	0.007209522	1	N
Plxnc1	0.631667041	0.015754624	1	N
Gm12840	0.632464601	0.076987753	1	N
Slc8a2	0.632464601	0.009344191	1	N
Adcy2	0.632464601	0.020273006	1	N
Srgap3	0.633357282	0.00056921	1	N
Foxi2	0.633744894	0.182169488	1	Y
Haao	0.633744894	0.182169488	1	N
Zbtb32	1.577806252	0.052403293	1	Y
Hist1h2bk	0.635081908	0.000171019	1	N
Dkk2	0.635505296	0.012211283	1	N
Bhlhe22	0.635505296	0.019246377	1	Y
Pdgfc	0.635505296	0.001595633	1	N
Lmtk3	0.635505296	0.004387183	1	N
Spata2l	0.635505296	0.322703317	1	N
Gm26785	0.635505296	0.181049387	1	N
Iqub	1.573377322	0.051399368	1	N
Mid2	0.636136384	0.02024364	1	N
Amigo2	0.636321092	0.005695718	1	N
Gm16794	0.636658663	0.075120152	1	N
Gulo	0.637098041	0.015798405	1	N
Nefh	0.637098041	0.042666249	1	N
Gc	1.568998721	0.019952913	1	N
Exoc3l2	0.637472805	0.025689417	1	N
Pcdh10	0.638078192	0.058861075	1	N
Scn1b	0.638206038	0.000135833	1	N
Fam89b	0.638246906	0.000769459	1	N
Fam110c	1.565349887	0.109520219	1	N
Ppp1r16b	1.563237404	0.244322648	1	N
Tppp3	1.562863513	0.039644422	1	N
Trp53cor1	0.639949389	0.000223368	1	N
Col2a1	0.640390907	0.000164062	1	N
Wfikkn1	0.640440195	0.000161775	1	N
Abcc4	0.640573121	0.002086299	1	N
Rsph4a	1.560890201	0.537407864	1	N
Tbc1d8	0.642194825	0.056344747	1	N
Il1r1	0.642194825	0.505550293	1	N
Ccdc3	0.642194825	0.002571086	1	N
Scn3a	0.642194825	0.248399654	1	N
Slc32a1	0.642194825	0.248004081	1	N
Sgk2	0.642194825	0.18108864	1	N
Fgf16	0.642194825	0.34618612	1	N
Hormad1	0.642194825	0.505550293	1	N
1700028K03Rik	0.642194825	0.248399654	1	N
Kctd7	0.642194825	0.135845939	1	N
Cped1	0.642194825	0.224896584	1	N
Bhlhe40	0.642194825	0.248399654	1	Y
Gm867	0.642194825	0.076972214	1	N
9230105E05Rik	0.642194825	0.505550293	1	N
Tmem221	0.642194825	0.244503833	1	N
Gm31105	0.642194825	0.10041612	1	N
Sdr42e1	0.642194825	0.244503833	1	N
Gm8237	0.642194825	0.505550293	1	N
Dydc1	0.642194825	0.34618612	1	N
B3gat1	0.642194825	0.182401253	1	N
4933433G15Rik	0.642194825	0.484711738	1	N
Eml6	0.642194825	0.248399654	1	N
A630014C17Rik	0.642194825	0.182401253	1	N
Tmem102	0.642194825	0.10041612	1	N
Aipl1	0.642194825	0.045022591	1	N
Itga2b	0.642194825	0.248399654	1	N
Slc8a3	0.642194825	0.322393638	1	N
Osr2	0.642194825	0.044686686	1	Y
Vwa5b2	0.642194825	0.102152236	1	N
Thbs2	0.642194825	0.182401253	1	N
1520401A03Rik	0.642194825	0.505550293	1	N
Igip	0.642194825	0.135845939	1	N
Megf10	0.642194825	0.505550293	1	N
Kcnq5	0.642194825	0.505550293	1	N
Lamb3	0.642194825	0.076724528	1	N
Gm26794	0.642194825	0.505550293	1	N
Slc13a3	0.642194825	0.505550293	1	N
Nr4a3	0.642194825	0.505550293	1	Y
Slc17a6	0.642194825	0.505550293	1	N
Cckbr	0.642194825	0.505550293	1	N
Paqr9	0.642194825	0.058277714	1	N
Cdh9	0.642194825	0.505550293	1	N
Gm17597	0.642194825	0.505550293	1	N
Nfe2	0.642194825	0.34618612	1	Y
Vegfa	0.642194825	0.000982289	1	N
Ano5	1.556835941	0.078163984	1	N
Pnldc1	1.556835941	0.032690714	1	N
Gemin4	1.555315593	0.182409937	1	N
Htr3a	1.555315593	0.103241962	1	N
Nxph4	1.554680511	0.004332995	1	N
Zfp3	0.643578866	0.001266803	1	Y
Adcy5	0.643959097	0.007271416	1	N
Gm15441	1.552848144	0.00932725	1	N
Ndrg4	0.644379162	0.000361564	1	N
Stambpl1	0.644627382	0.033019232	1	N
Pramef12	0.645061767	0.026570486	1	N
Med9os	0.645061767	0.02654498	1	N
Ninj2	1.549481701	0.002004076	1	N
Irf6	1.54814824	0.112562219	1	Y
Klhdc7a	1.54814824	0.277042129	1	N
Sun3	1.54814824	0.041945586	1	N
Tmem179	1.54814824	0.276849889	1	N
Miat	0.646110648	0.158625399	1	N
Adam8	0.646987324	0.015786092	1	N
Gm32913	0.647525544	0.032904888	1	N
Lsamp	0.647668077	0.000129876	1	N
D330050G23Rik	1.543737561	0.308510068	1	N
Gm14399	1.543737561	0.249281226	1	Y
Xlr5a	1.543737561	0.152522196	1	N
Gm26526	1.543737561	0.001017101	1	N
Nxph3	0.647828113	0.026559653	1	N
Eda	0.647997791	0.011947801	1	N
Gm26853	0.648574244	0.000572502	1	N
Chac1	1.541267581	0.024280223	1	N
Stard13	0.649026685	0.004436089	1	N
Cd74	0.649026685	0.085332294	1	N
Flrt2	0.649662207	0.00011828	1	N
Itgb8	0.649662207	0.000140045	1	N
D630039A03Rik	0.649840002	0.182289556	1	N
Gm44210	0.649840002	0.182443844	1	N
Ankrd66	0.649840002	0.134014567	1	N
1700056N10Rik	1.538591769	0.22197578	1	N
Glyat	1.538591769	0.571110978	1	N
Hlf	0.650109198	0.004309244	1	Y
Lhb	1.535683278	0.09711274	1	N
Doc2g	0.651176571	0.000366488	1	N
6330562C20Rik	0.651406637	0.001270654	1	N
Cyp2d22	0.651501997	0.032260118	1	N
Gm10602	1.53435789	0.003669201	1	N
Gm28151	0.65222912	0.077095233	1	N
Platr15	0.65222912	0.009313516	1	N
Gm14286	0.65222912	0.077095233	1	N
Epb41l4b	0.65222912	8.27E-05	1	N
Gm16287	0.65222912	0.442781371	1	N
Phyhip	0.65222912	0.101960792	1	N
Pde6g	0.65222912	0.248181103	1	N
Arc	0.65222912	0.178910842	1	N
Tbc1d10c	0.65222912	0.101960792	1	N
Ap5b1	0.65222912	0.334827084	1	N
Cpa4	1.532510379	0.247097619	1	N
Tmppe	1.532510379	0.247097619	1	N
Gm26534	0.653079484	0.026494607	1	N
Ptprz1	0.653395898	0.001237615	1	N
A730056A06Rik	0.653395898	0.007322022	1	N
Grk5	0.653395898	0.000475651	1	N
Gm17322	0.653561106	0.008190929	1	N
Gm8994	1.529035299	0.049250878	1	N
Tex19.1	1.529035299	0.1068863	1	N
5033403F01Rik	1.529035299	0.165764451	1	N
Rims1	0.654087322	0.101662404	1	N
Artn	0.654087322	0.135543125	1	N
9130230L23Rik	0.654087322	0.053805907	1	N
Gm39302	0.654087322	0.177934359	1	N
Ano7	0.654087322	0.135543125	1	N
Zfp14	0.654087322	0.026623614	1	Y
Egfr	0.654087322	0.101662404	1	N
Vegfc	0.654369135	0.000586386	1	N
Cd72	1.528114193	0.001411077	1	N
Ehhadh	0.654869723	0.077065818	1	N
Tnfrsf1b	0.654999324	0.00021952	1	N
Gm8947	1.525212711	0.347192533	1	N
Gm15541	1.525212711	0.275720382	1	N
Gm19710	1.525212711	0.275720382	1	N
Prkcg	1.525212711	0.347192533	1	N
Gm45353	1.525212711	0.275720382	1	N
Btbd11	0.655900203	0.014988724	1	N
1700007G11Rik	1.524401858	0.001584788	1	N
Camk2a	0.656155583	0.002059468	1	N
Kcna5	1.523154394	0.025503522	1	N
Arid5a	0.656790162	0.001638853	1	Y
Rgs4	0.656790162	0.153288009	1	N
Gm14455	0.656790162	0.345664087	1	N
Mir124-2hg	0.656790162	0.240627539	1	N
Kcnc4	0.656790162	0.006644824	1	N
Vcam1	0.656790162	0.345664087	1	N
Gm20512	0.656790162	0.045104565	1	N
Gm26674	0.656790162	0.077318736	1	N
Acss3	0.656790162	0.026629217	1	N
Gm6410	0.656790162	0.345664087	1	N
Cmtm5	0.656790162	0.345664087	1	N
Cspg4	0.656790162	0.345664087	1	N
Prox2os	0.656790162	0.181886326	1	N
Kifc2	0.656790162	0.034264005	1	N
Runx2os1	0.656790162	0.134925346	1	N
Chst11	0.657986502	8.11E-05	1	N
Phox2a	0.65885554	0.010597347	1	Y
S100a3	0.659094689	0.671043011	1	N
2600006K01Rik	0.659396473	0.135579642	1	N
Ampd1	0.659396473	0.034280702	1	N
Grin2a	0.659396473	0.176602801	1	N
Dusp27	1.516293338	0.149325785	1	N
Gm13496	1.516293338	0.308540365	1	N
Ebf4	1.516293338	0.207226516	1	Y
Cmklr1	1.516293338	0.006143972	1	N
Vtn	1.516293338	0.429354548	1	N
Dnah1	0.660033571	0.045125834	1	N
Prr22	0.660033571	0.011418628	1	N
Pm20d2	1.51286281	0.123882732	1	N
Arsg	1.51286281	0.092934589	1	N
Gm14325	0.661082909	0.044496684	1	Y
Clhc1	0.661082909	0.247430051	1	N
C030014I23Rik	1.511833652	0.017131708	1	N
Fam84b	0.661655275	0.000218832	1	N
Tspear	1.511046648	0.165009328	1	N
Car5a	1.511046648	0.202804575	1	N
Slc47a1	1.511046648	0.202804575	1	N
Lgals3bp	1.511046648	0.429200574	1	N
Psmb8	1.510246306	0.0010022	1	N
Phf11c	0.662263414	0.05900777	1	N
Ebf3	0.662581963	0.041868604	1	Y
Cnr1	0.663135961	0.019270936	1	N
Pax7	0.663135961	0.098474638	1	Y
Lmo3	0.663135961	0.181235077	1	N
Mia	0.663135961	0.181235077	1	N
Zkscan2	0.663135961	0.181235077	1	Y
Foxf2	0.663135961	0.011614688	1	Y
Tyrobp	0.663135961	0.394625363	1	N
Bmp6	0.66360132	0.015644336	1	N
Ppl	0.663807151	0.044686374	1	N
5930430L01Rik	0.663997736	0.009451609	1	N
Hist1h3a	0.664174708	0.00219433	1	N
Slc40a1	1.505144122	0.215213176	1	N
Cavin2	1.505144122	0.112417196	1	N
Kcnd3	1.505144122	0.149899982	1	N
Extl1	1.505144122	0.08270639	1	N
Plch2	1.505144122	0.346476829	1	N
Myod1	1.505144122	0.346476829	1	Y
Gm26789	1.505144122	0.552222903	1	N
Inca1	1.505144122	0.346476829	1	N
Lrrc46	1.505144122	0.07122995	1	N
Btn1a1	1.505144122	0.224673503	1	N
Myo5b	1.505144122	0.346476829	1	N
Hsbp1l1	1.505144122	0.346476829	1	N
Scn1a	0.665130355	0.077498828	1	N
Ust	0.665130355	0.100976131	1	N
Gm49169	0.665130355	0.100976131	1	N
Gm28578	0.665130355	0.395005883	1	N
Scn9a	0.665432138	0.031532999	1	N
Prss23	0.665841534	0.003073988	1	N
Arhgap8	1.501427717	0.022352568	1	N
Slc37a2	0.666106335	0.05840475	1	N
Gm16845	0.666428592	0.071639945	1	N
Dock8	0.666685306	0.034207292	1	N
Rasl10b	0.666894626	0.041237218	1	N
Gm48604	0.667215403	0.019432306	1	N
Clec4f	1.498454593	0.202252838	1	N
Gm10767	0.667628284	0.013398456	1	N
Aldoart1	1.497008208	0.064678436	1	N
Gm43062	1.496022037	0.004716563	1	N
Cbln1	1.49501777	0.022030129	1	N
Mfsd4a	0.668952943	0.076286282	1	N
Padi1	0.668952943	0.076286282	1	N
Gm16755	0.668952943	0.433574461	1	N
Gm13710	0.668952943	0.246248247	1	N
Slc7a11	0.668952943	0.055803357	1	N
Hopx	0.668952943	0.246248247	1	Y
Gm10406	0.668952943	0.032556986	1	N
Gm32834	0.668952943	0.326915196	1	N
Fam177a	0.668952943	0.246248247	1	N
4732463B04Rik	0.668952943	0.247472926	1	N
Pdzph1	0.668952943	0.246248247	1	N
Gpr35	0.668952943	0.503690582	1	N
Tnfrsf11a	0.668952943	0.503690582	1	N
F5	0.668952943	0.181274368	1	N
Gm16701.1	0.668952943	0.345708541	1	N
C130074G19Rik	0.668952943	0.503690582	1	N
Gm26850	0.668952943	0.3249283	1	N
Amigo1	0.668952943	0.033592496	1	N
Ambp	0.668952943	0.344036565	1	N
Cox7b2	0.668952943	0.344036565	1	N
Vmn2r18	0.668952943	0.344036565	1	N
Napsa	0.668952943	0.344036565	1	N
Gm44751	0.668952943	0.503690582	1	N
Gm32688	0.668952943	0.727462229	1	N
Anapc15-ps	0.668952943	0.503690582	1	N
Gm31793	0.668952943	0.344036565	1	N
Gm26578	0.668952943	0.503690582	1	N
Gm38414	0.668952943	0.344036565	1	N
Mlkl	0.668952943	0.503690582	1	N
Gm10366	0.668952943	0.180372486	1	N
Gm17226	0.668952943	0.503690582	1	N
Trim16	0.668952943	0.344036565	1	N
Tex14	0.668952943	0.503690582	1	N
Gcgr	0.668952943	0.180372486	1	N
1810034E14Rik	0.668952943	0.244572014	1	N
Cmpk2	0.668952943	0.344036565	1	N
Fam181a	0.668952943	0.503690582	1	N
Hoxc10	0.668952943	0.727462229	1	Y
Gm15839	0.668952943	0.344036565	1	N
Mrap	0.668952943	0.503690582	1	N
Gm16386	0.668952943	0.180372486	1	N
D730045A05Rik	0.668952943	0.996235806	1	N
4930445N18Rik	0.668952943	0.244572014	1	N
Papss2	0.668952943	0.135901235	1	N
Nkain3	0.670006412	0.00158269	1	N
Gm5113	0.67052695	0.000405734	1	N
Laptm5	1.490809416	0.499658284	1	N
Timp4	1.490809416	0.287633604	1	N
D830039M14Rik	1.490809416	0.224416675	1	N
Tnfsf13b	1.490809416	0.499658284	1	N
Myo16	1.490809416	0.390787641	1	N
Cdhr2	1.490809416	0.390787641	1	N
Zfp641	1.490809416	0.338978741	1	Y
Tff3	1.490809416	0.390787641	1	N
Gm11899	1.490809416	0.390787641	1	N
Wnt7a	0.671385499	0.071059121	1	N
Nxnl2	0.671683363	0.072905386	1	N
Gm16124	1.488012401	0.064003712	1	N
Gm10874	0.672064352	0.075500868	1	N
Ssc5d	0.672064352	0.075925697	1	N
Mbp	0.672216128	0.002041666	1	N
Plagl1	0.672408789	7.01E-05	1	Y
Gbp8	0.672568905	0.101037143	1	N
Mafk	0.672721692	0.000296821	1	Y
Arhgap20	0.672775531	0.0067574	1	N
Zim1	0.672887961	0.032115547	1	Y
Gm26710	0.672887961	0.224231388	1	N
Wfdc13	0.673268769	0.042283629	1	N
Klk10	0.673268769	0.020596778	1	N
Igf2	0.673268769	0.020566183	1	N
Neb	0.673268769	0.011329307	1	N
Tmem63a	0.673566412	0.007319775	1	N
Tshz3	0.674304567	0.000501718	1	Y
Gprin2	0.674304567	0.179329628	1	N
Lrrc10b	0.674304567	0.181313649	1	N
AI504432	0.675034334	0.075066662	1	N
P4htm	0.675323924	0.033046608	1	N
Zfp316	0.675411799	0.001803628	1	Y
Nt5e	0.675642473	0.011567019	1	N
Icam4	1.480058387	0.015754282	1	N
D930028M14Rik	0.675994553	0.055015824	1	N
Slc35f1	0.675994553	0.03426594	1	N
Fam120c	0.675994553	0.244716632	1	N
Egfl6	0.675994553	0.24628968	1	N
Areg	0.675994553	0.181778908	1	N
Gm43137	0.675994553	0.244716632	1	N
Oas1a	0.675994553	0.244716632	1	N
Gm15473	0.675994553	0.127085644	1	N
Cblc	0.675994553	0.058901957	1	N
Ggt5	0.675994553	0.182376906	1	N
Tgfb3	0.675994553	0.418059845	1	N
Rtl1	0.675994553	0.182376906	1	N
Kat2b	0.675994553	0.244716632	1	N
Slc41a3	1.478738085	0.166033249	1	N
Adra1b	0.67659812	0.060664565	1	N
Cfap53	1.477777865	0.089345732	1	N
Smc1b	1.477048099	0.13638048	1	N
Otx1	1.476309944	0.008928493	1	Y
Rab26	0.677544999	0.006605827	1	N
Slc25a42	0.677872316	0.074600585	1	N
Noto	1.47504124	0.155147975	1	Y
Mamstr	0.67817988	0.054591589	1	N
Adm2	1.472619169	0.000828751	1	N
Cacna1e	0.679244527	0.341597218	1	N
Mroh8	0.679244527	0.341597218	1	N
Emilin3	0.679244527	0.178132963	1	N
4930540M05Rik	0.679244527	0.468434817	1	N
Abcd2	0.679244527	0.005419393	1	N
Gm37065	0.679244527	0.098722128	1	N
Prdx6b	0.679244527	0.13597406	1	N
Ptprt	0.679244527	0.001838987	1	N
Slc12a5	0.679244527	0.178132963	1	N
Adra2c	0.679244527	0.059104458	1	N
Gm44096	0.679244527	0.604655206	1	N
Gm16741	0.679244527	0.13597406	1	N
Gm47204	0.679244527	0.341597218	1	N
6030408B16Rik	0.679244527	0.076997879	1	N
Sp7	0.679244527	0.009550457	1	Y
AC122413.1	0.679244527	0.178132963	1	N
Gm20522	0.679244527	0.125907971	1	N
Mzb1	0.679244527	0.076997879	1	N
Cnih3	1.471696475	0.571143819	1	N
Slc17a9	1.471696475	0.571143819	1	N
Gm43077	1.471696475	0.443276863	1	N
Gm9903	1.471696475	0.443276863	1	N
Gsx1	1.471696475	0.443276863	1	Y
Ascl4	1.471696475	0.136735507	1	Y
2010007H06Rik	1.471696475	0.443276863	1	N
Kcnip1	1.471696475	0.571143819	1	N
Myo15b	1.471696475	0.443276863	1	N
Tmem252	1.471696475	0.150061235	1	N
Efr3b	0.679550218	0.000272262	1	N
Whamm	0.679835431	9.03E-05	1	N
Sowahb	1.468849867	0.125653848	1	N
Gm29107	0.681115724	0.040672897	1	N
Nipal1	0.681115724	0.101888913	1	N
Ngef	0.681782178	0.038461985	1	N
Gm9889	1.465879493	0.165230756	1	N
Gm10501	0.682332002	0.004869488	1	N
1700001O22Rik	0.682332002	0.124696402	1	N
C130026L21Rik	0.682332002	0.318262795	1	N
Apoc3	0.682332002	0.076729008	1	N
Tbc1d2b	0.682508818	6.67E-05	1	N
Ocln	1.465006946	0.082837894	1	N
Bach2	0.683327139	0.000227147	1	Y
Ccdc157	0.683524195	0.000222954	1	N
Dock10	0.683818564	0.176805122	1	N
Spink2	0.684693012	0.130537588	1	N
Gm17399	0.684693012	0.130537588	1	N
Gramd1c	0.684693012	0.101559624	1	N
Fut9	1.459533694	0.018509345	1	N
Tbxas1	1.459533694	0.310230301	1	N
Ccdc182	1.459533694	0.385370046	1	N
Qpct	1.459533694	0.111559592	1	N
Trbc2	0.685268869	0.019283434	1	N
Tagln	1.458556328	0.002094733	1	N
Tfcp2l1	0.685980836	0.044054806	1	Y
Gm17509	0.685980836	0.044176222	1	N
Map3k9	0.685980836	0.055110777	1	N
Gm26935	1.457613255	0.070611629	1	N
Retn	0.686757774	0.226577498	1	N
Mkx	0.687032752	0.003344683	1	Y
Adra2b	1.455296338	0.000809733	1	N
Slc36a1	0.687517188	0.000820992	1	N
Hist2h2ab	0.688065884	0.240851839	1	N
Zfp853	0.688065884	0.240851839	1	Y
A730049H05Rik	0.688065884	0.498871875	1	N
3930402G23Rik	0.688065884	0.240851839	1	N
Ccdc7a	0.688065884	0.498871875	1	N
Mymx	0.688065884	0.240851839	1	N
1700105P06Rik	0.688065884	0.240851839	1	N
Mpp4	0.688065884	0.248178836	1	N
Acmsd	0.688065884	0.727462243	1	N
Acvr1c	0.688065884	0.498871875	1	N
Col24a1	0.688065884	0.068612464	1	N
Frmpd1	0.688065884	0.498871875	1	N
Hes5	0.688065884	0.000166765	1	Y
A430073D23Rik	0.688065884	0.338555913	1	N
Irs3	0.688065884	0.498871875	1	N
Dync1i1	0.688065884	0.129984305	1	N
Fancd2os	0.688065884	0.498871875	1	N
Bc1	0.688065884	0.166816312	1	N
2810457G06Rik	0.688065884	0.248178836	1	N
Gm4675	0.688065884	0.166816312	1	N
Timd2	0.688065884	0.248178836	1	N
Lpo	0.688065884	0.341637527	1	N
Gm11767	0.688065884	0.498871875	1	N
Gm29675	0.688065884	0.338555913	1	N
Mfsd2b	0.688065884	0.498871875	1	N
Prox2	0.688065884	0.101153148	1	Y
Kcnv1	0.688065884	0.248178836	1	N
Umodl1	0.688065884	0.338555913	1	N
Spats1	0.688065884	0.248178836	1	N
Gm26682	0.688065884	0.498871875	1	N
Pantr1	0.688840733	0.001756765	1	N
Sel1l3	0.689312381	0.021692368	1	N
Dlx5	1.450117348	0.04585768	1	Y
Tnik	0.690077773	0.009621078	1	N
Fam214a	0.690209392	0.005319181	1	N
Esyt3	0.690359437	0.07249814	1	N
Sv2a	0.690442623	0.00035851	1	N
Dnm1	0.69053207	0.031574243	1	N
Parp4	0.690732806	0.122217717	1	N
Pla2g4d	0.691251375	0.128408665	1	N
Spata1	0.691358066	0.000169834	1	N
Gm11837	0.692020286	0.007750708	1	N
Ankrd23	1.444938357	0.506702495	1	N
Col4a4	1.444938357	0.65947143	1	N
A430110L20Rik	1.444938357	0.506702495	1	N
Slc27a2	1.444938357	0.266306425	1	N
Cyp24a1	1.444938357	0.65947143	1	N
Gabra2	1.444938357	0.506702495	1	N
Myo18b	1.444938357	0.432682968	1	N
Gm32468	1.444938357	0.65947143	1	N
Gm35696	1.444938357	0.506702495	1	N
4933439N14Rik	1.444938357	0.506702495	1	N
Il25	1.444938357	0.65947143	1	N
4930429F24Rik	1.444938357	0.506702495	1	N
Gm45605	1.444938357	0.506702495	1	N
Foxg1	1.444938357	0.65947143	1	Y
Gm20463	1.444938357	0.506702495	1	N
Epha5	0.692366296	0.000668359	1	N
4933431E20Rik	0.692563047	0.002524962	1	N
9530046B11Rik	0.692563047	0.071289982	1	N
2810405F17Rik	0.692563047	0.005553911	1	N
Stk10	0.692894417	0.020850375	1	N
Ttn	0.693278505	0.240889413	1	N
Ptprj	0.693278505	0.000109704	1	N
Slc28a1	0.693278505	0.2386145	1	N
Tnfrsf23	0.693278505	0.185301255	1	N
Elfn2	0.693278505	0.135104024	1	N
Fsip1	1.441965233	0.00728037	1	N
Lncenc1	1.441965233	0.076014783	1	N
Arrdc2	0.693728978	0.029066543	1	N
Fam20c	0.694264676	0.127272265	1	N
Rassf2	0.694681903	0.005500798	1	N
Tdo2	1.439402195	0.113872605	1	N
Tes3-ps	1.438248828	0.215427345	1	N
AC161165.6	0.69539992	0.002148066	1	N
Gm7694	0.695424878	0.000469603	1	N
Fabp3	1.437855326	0.000357802	1	N
Gm2832	0.695711061	0.094959975	1	N
Mcam	0.695711061	0.045226596	1	N
Gldn	0.695711061	0.27709874	1	N
Wdr72	0.695711061	0.120957826	1	N
Gm47061	0.695711061	0.335066001	1	N
Atp2a1	0.695711061	0.000397838	1	N
Slain1	0.696020403	0.002067437	1	N
Tmco4	0.696129157	0.004584779	1	N
Lrrc23	1.436488425	0.244945064	1	N
Xkr6	0.696498064	0.000219119	1	N
Ifitm5	0.696595627	0.035295093	1	N
Fam159b	1.435208133	0.078069218	1	N
Spag6l	1.435208133	0.084873865	1	N
Sema3d	1.433470593	0.277234455	1	N
Gm17477	1.433470593	0.339304275	1	N
Gtf2a1l	1.433470593	0.17558516	1	N
Gpr160	1.433470593	0.069635082	1	N
H2-Eb1	1.433470593	0.089573979	1	N
Epn3	0.698037854	0.304667671	1	N
Zpbp2	0.698037854	0.181460234	1	N
Kit	0.698276908	0.000760928	1	N
Cd40	1.431920895	0.174074385	1	N
Ksr1	0.698570707	0.003630178	1	N
Dhrs3	0.698684185	0.001956637	1	N
Atp1a3	1.4309776	0.198661009	1	N
Ltbp3	0.698859075	0.022848543	1	N
Hist2h2be	0.698940489	0.005147642	1	N
Tstd1	1.43034302	0.055139753	1	N
Ret	0.699163721	0.000881313	1	N
Gm26645	0.699163721	0.170532875	1	N
Fat3	0.699533649	0.049500208	1	N
Mpp3	0.699638858	0.036013355	1	N
Nol3	0.699827694	0.376151962	1	N
Gem	0.700067034	0.028341089	1	N
Snai2	0.700067034	0.001063677	1	Y
Dcx	0.700576173	0.068752482	1	N
Morn3	1.427099612	0.141105149	1	N
9030612E09Rik	1.427099612	0.390337134	1	N
Gpr75	1.427099612	0.390337134	1	N
Cage1	1.427099612	0.390337134	1	N
Gm34961	1.427099612	0.487717589	1	N
Prima1	1.427099612	0.270978591	1	N
Ttll8	1.427099612	0.223865166	1	N
Noxo1	1.427099612	0.390337134	1	N
Vsig8	0.70098731	0.039035639	1	N
Clgn	0.70098731	0.0720369	1	N
Cd248	0.701171901	0.000479045	1	N
Ero1lb	0.701426387	0.010488682	1	N
E130006D01Rik	1.424587113	0.03382601	1	N
Kynu	1.424222395	0.085631904	1	N
Slc24a3	0.70240059	0.193649692	1	N
Eda2r	0.70240059	0.115645046	1	N
Ccdc169	0.70240059	0.492389052	1	N
Gm16958	0.70240059	0.492389052	1	N
Mterf1b	0.70240059	0.015519548	1	N
1700015F17Rik	0.70240059	0.492389052	1	N
Gm43118	0.70240059	0.33124164	1	N
Atcay	0.70240059	0.492389052	1	N
2700012I20Rik	0.70240059	0.041083035	1	N
Fam198a	0.70240059	0.492389052	1	N
Wnt9a	0.70240059	0.233708858	1	N
Pld2	0.70240059	0.092367418	1	N
Cacna1g	0.70240059	0.106016018	1	N
Tap1	0.70240059	0.473961425	1	N
Gm11131	0.70240059	0.233708858	1	N
A930012L18Rik	0.70240059	0.017957023	1	N
Fam189a2	0.70240059	0.33124164	1	N
Tlx1	0.70240059	0.680006004	1	Y
Gm38394	0.70240059	0.33124164	1	N
Fbn1	0.70240059	0.002712436	1	N
Hnf4a	0.70240059	0.077072992	1	Y
Ccdc149	0.70240059	0.33124164	1	N
Vmn1r90	0.70240059	0.492389052	1	N
Myh6	0.70240059	0.492389052	1	N
Gramd2	0.70240059	0.33124164	1	N
Cdhr4	0.70240059	0.680006004	1	N
Gm26514	0.70240059	0.492389052	1	N
AI463170	0.70240059	0.04189662	1	N
Gal3st3	0.70240059	0.168792867	1	N
Gm47936	0.70240059	0.248417423	1	N
Gm3512	1.423045352	0.261306817	1	N
Hyal3	1.423045352	0.182253127	1	N
Krt79	1.423045352	0.218918987	1	N
Dnase1l2	1.423045352	0.182253127	1	N
Kcnk3	0.702729584	0.00467108	1	N
Olfml3	0.702831247	0.003351778	1	N
Zfp658	0.702942985	0.000320137	1	Y
Ackr3	0.703056427	0.002265939	1	N
Fam83a	0.703229871	0.145654371	1	N
Draxin	0.703288581	0.000429297	1	N
Eif2ak3	0.703288581	0.000220432	1	N
Gm10037	0.703356237	0.010409096	1	N
Dock9	0.703562864	0.000293843	1	N
Fbxl16	0.703775151	0.038687726	1	N
Hsd17b14	1.420238556	0.222261628	1	N
A230060F14Rik	1.420238556	0.308709852	1	N
F420014N23Rik	1.420238556	0.308709852	1	N
BC048507	1.420238556	0.277998056	1	N
Map3k6	0.704847979	0.015883466	1	N
Hoxa11	0.704847979	0.163220292	1	Y
Tmem170b	0.704847979	0.153519188	1	N
Susd3	0.704847979	0.097492708	1	N
Drc3	1.41818024	0.03570579	1	N
Cd93	1.417610918	0.12605936	1	N
Lrriq1	1.417610918	0.192961903	1	N
Spi1	0.705441286	0.167005403	1	Y
Btn2a2	0.705441286	0.102062484	1	N
Grip1os3	1.416606233	0.300160232	1	N
Phkg1	0.706238845	0.106962894	1	N
6430550D23Rik	0.706414308	0.091492147	1	N
Wnt16	0.706414308	0.139809583	1	N
Cfap52	1.414357651	0.012250224	1	N
Gm17227	1.414357651	0.288128081	1	N
Aass	0.707178826	0.12241058	1	N
Bmf	0.707282139	0.001274758	1	N
Fcho1	0.707681798	0.006700521	1	N
Utf1	1.412992441	0.006492636	1	N
Hfe	1.412828616	0.165497866	1	N
Nacc2	0.708303116	0.007466669	1	N
Wt1	0.708303116	0.130749666	1	Y
Tmem240	0.708303116	0.327169156	1	N
Npy	0.708303116	0.331277036	1	N
Plek	0.708303116	0.327169156	1	Y
Zfp879	0.708303116	0.327169156	1	Y
1810010H24Rik	0.708303116	0.327169156	1	N
A330102I10Rik	0.708303116	0.130749666	1	N
Ppp4r4	0.708303116	0.000100444	1	N
K230010J24Rik	0.708303116	0.165178821	1	N
Scx	0.708303116	0.111605269	1	Y
Gm29019	0.708303116	0.426477921	1	N
Acat3	0.708303116	0.165178821	1	N
Nkg7	0.708303116	0.001073652	1	N
Wisp1	1.410882571	0.169968028	1	N
Tub	0.708916366	0.03005365	1	Y
Slc30a3	0.70909012	0.099371905	1	N
Brdt	1.410225124	0.108500354	1	N
Mgat4a	0.709220014	0.000584229	1	N
Hoxa7	0.709401261	0.001417254	1	Y
1810009A15Rik	1.409397041	0.004516995	1	N
Apobr	0.709671818	0.039863384	1	N
Stom	1.408587707	0.076205128	1	N
Gpr62	0.710119278	0.290926212	1	N
Rgs7bp	0.710119278	0.290926212	1	N
Bin2	0.710119278	0.231127722	1	N
Kcnc1	0.710306398	0.004167622	1	N
Susd5	0.710306398	0.00153494	1	N
Gdf10	0.710442011	0.000125468	1	N
Col1a1	0.710625422	0.004345581	1	N
Tmem254a	0.710762502	0.030323809	1	N
Cdh20	1.406870107	0.022651739	1	N
Prox1os	0.711001414	0.129713028	1	N
Stab1	0.711001414	0.163320429	1	N
Tmem173	0.711001414	0.208251938	1	N
Rnase4	0.711374349	0.003519886	1	N
C330018A13Rik	1.404801181	0.585681693	1	N
Pilra	1.404801181	0.552449344	1	N
Gm43598	1.404801181	0.440502706	1	N
Egr4	1.404801181	0.144099844	1	Y
Gm30655	1.404801181	0.585681693	1	N
Adam21	1.404801181	0.995565477	1	N
Gsta3	1.404801181	0.585681693	1	N
Pkp1	1.404801181	0.344546999	1	N
Gm47985	1.404801181	0.332329027	1	N
9230102O04Rik	1.404801181	0.585681693	1	N
Banf2	1.404801181	0.585681693	1	N
1700040D17Rik	1.404801181	0.772980987	1	N
Gm26691	1.404801181	0.772980987	1	N
Caps2	1.404801181	0.682865216	1	N
Gm47400	1.404801181	0.585681693	1	N
Foxa1	1.404801181	0.166316487	1	Y
Sptb	1.404801181	0.422773929	1	N
Acot4	1.404801181	0.344546999	1	N
Dnah5	1.404801181	0.444596627	1	N
Cacna1i	1.404801181	0.585681693	1	N
Krt80	1.404801181	0.585681693	1	N
Gm15964	1.404801181	0.552449344	1	N
Ly6g6c	1.404801181	0.440502706	1	N
Ppp1r18os	1.404801181	0.344546999	1	N
Mocos	1.404801181	0.585681693	1	N
Cd274	1.404801181	0.585681693	1	N
Ntf3	0.711866906	0.108906416	1	N
Trpm4	0.711998611	0.009597187	1	N
Ttyh2	1.403947198	0.002067609	1	N
Junos	0.712293556	0.059026877	1	N
Tcp11l2	0.712434885	0.029526972	1	N
Osbp	0.712995808	0.000150229	1	N
Gm26733	1.402383279	0.042539759	1	N
C1ql3	0.713549806	0.484946962	1	N
Was	0.713549806	0.327203171	1	N
Gm15408	0.713549806	0.345403649	1	N
Saa1	0.713549806	0.434506073	1	N
Gm26690	0.713549806	0.484946962	1	N
Gm47761	0.713549806	0.484946962	1	N
Gm48159	0.713549806	0.181936059	1	N
1300017J02Rik	0.713549806	0.659225788	1	N
Cobl	0.713549806	0.163349588	1	N
Pyroxd2	0.713549806	0.246496172	1	N
Gad2	0.713549806	0.49242067	1	N
Pthlh	0.713549806	0.345403649	1	N
Tarm1	0.713549806	0.345403649	1	N
Olfr506	0.713549806	0.22564546	1	N
Gm17745	0.713549806	0.484946962	1	N
4930525G20Rik	0.713549806	0.484946962	1	N
Col14a1	0.713549806	0.085833136	1	N
Psmb9	0.713549806	0.22564546	1	N
Shroom1	0.713549806	0.064025828	1	N
Nrros	0.713549806	0.023381714	1	N
Barx1	1.399067298	0.109957564	1	Y
Vav3	0.714771638	0.046955435	1	N
Onecut2	0.714943458	0.008652424	1	Y
Mcoln3	0.715370086	0.003895141	1	N
Prtn3	1.39736837	0.149401354	1	N
Zfp42	1.39736837	0.094278618	1	Y
Ptprn2	1.39736837	0.267975795	1	N
Slc5a7	0.715779649	0.01099738	1	N
Cyb561d1	0.715960447	0.009869215	1	N
6530437J22Rik	0.715960447	0.159533088	1	N
Zfp781	0.715960447	0.100320417	1	N
Vpreb1	0.715960447	0.020834191	1	N
Tigd5	0.716294228	0.001641332	1	N
9330104G04Rik	1.395538755	0.041123092	1	N
Nup210	0.716573322	0.002042461	1	N
Cilp2	0.716735296	0.281872176	1	N
Asgr1	0.716735296	0.008695072	1	N
E230001N04Rik	0.716735296	0.068253449	1	N
Syngap1	1.394931383	0.070793281	1	N
Mfsd9	0.71701364	0.033197186	1	N
Ccdc62	0.71707525	0.000426522	1	N
Trim9	1.394238766	0.245152774	1	N
Fgf18	0.717345284	0.032754997	1	N
Kcnab3	0.717345284	0.036873686	1	N
Rtn4rl1	0.717345284	0.093439347	1	N
Thbd	0.717747158	0.012419239	1	N
Dgkg	0.71794668	0.003444572	1	N
Cmbl	1.39251429	0.073561261	1	N
Gm26722	0.718244213	0.054977261	1	N
Neu3	0.718244213	0.08491891	1	N
Phldb3	0.718244213	0.244969664	1	N
4930507D05Rik	0.718244213	0.004488321	1	N
Tjp3	0.718244213	0.318529501	1	N
Adcy4	0.718244213	0.318529501	1	N
Mctp1	0.718244213	0.787374065	1	N
Col11a2	0.718244213	0.318529501	1	N
Fam13a	1.391422122	0.01023653	1	N
Hck	1.391422122	0.2247214	1	N
Gm42743	1.391422122	0.369937497	1	N
Avpr1b	0.719124414	0.002156837	1	N
Hsf5	0.719124414	0.140023883	1	Y
Tctex1d1	1.390558957	0.000391378	1	N
4933404O12Rik	0.719289996	0.00122819	1	N
Syt9	0.719341606	0.002473029	1	N
Clic6	0.719576409	0.000214395	1	N
Il2rg	0.719701098	0.345874223	1	N
4930539J05Rik	0.719701098	0.345519403	1	N
Gm9484	0.719701098	0.220004925	1	N
Appbp2os	0.719701098	0.081997783	1	N
Evpl	0.719701098	0.066911339	1	N
Pax9	0.719701098	0.277402607	1	Y
Camkmt	0.719701098	0.277402607	1	N
9530026P05Rik	0.720410862	0.077299279	1	N
Uba7	0.720410862	0.125104858	1	N
C230037L18Rik	0.720410862	0.193922789	1	N
Rwdd3	1.387875865	0.001345892	1	N
Siglec1	0.720644762	0.048299299	1	N
Hist1h2bg	0.720644762	0.014652792	1	N
Gpr153	0.720711346	0.007577263	1	N
Ncmap	0.720830927	0.073381665	1	N
Hsf2bp	1.387197156	0.029050672	1	N
Tmem200c	0.721108596	0.08398009	1	N
F3	1.38655701	0.093997299	1	N
Pkib	1.38655701	0.385583383	1	N
Hist1h4a	1.38655701	0.261543095	1	N
Gm47123	1.38655701	0.150808952	1	N
Card6	1.38655701	0.473842646	1	N
Prss27	1.38655701	0.155342573	1	N
Runx1t1	1.384441743	6.97E-05	1	N
Flt1	1.384392447	0.002951192	1	N
Rassf4	0.722469179	0.277426223	1	N
Zfp52	0.722469179	0.072210678	1	Y
Gm16519	0.722469179	0.217142568	1	N
Gm9938	0.722469179	0.217142568	1	N
Fam209	0.722469179	0.235699265	1	N
Hrh3	0.722469179	0.243157979	1	N
Pnma5	0.722469179	0.476956313	1	N
Gm12925	0.722469179	0.476956313	1	N
Zfp433	0.722469179	0.476956313	1	Y
D830024N08Rik	0.722469179	0.243157979	1	N
Gch1	0.722469179	0.012283112	1	N
Acpp	0.722469179	0.34642027	1	N
Glyctk	0.722469179	0.153750628	1	N
Cck	0.722469179	0.099116235	1	N
Ikzf1	0.722469179	0.476956313	1	Y
Rilp	0.722469179	0.476956313	1	N
Platr19	0.722469179	0.476956313	1	N
Grap2	0.722469179	0.476956313	1	N
Gm26771	1.382502749	0.13178258	1	N
Spink4	1.382502749	0.118807334	1	N
Gm45470	1.382502749	0.388450336	1	N
Hpgds	0.723599803	0.048106493	1	N
Doc2a	0.723599803	0.003451101	1	N
Padi3	1.381191077	0.018559388	1	N
Pqlc3	1.381191077	0.037542557	1	N
2010315B03Rik	0.724043186	0.001721045	1	Y
Zfp987	1.380718875	0.215793921	1	Y
Ppp6r2	1.380593934	0.00112724	1	N
Nfia	1.379715445	0.218136715	1	Y
Chst8	0.725058674	0.170779891	1	N
Il4i1	0.725058674	0.214264533	1	N
Arsa	0.725415027	0.000920351	1	N
Map3k14	0.725556654	0.132531605	1	N
St8sia4	0.725768125	0.047089277	1	N
Angel1	0.725833972	0.003699056	1	N
Lpar3	0.725943467	0.00275482	1	N
Pjvk	0.726291767	0.149873477	1	N
Pltp	0.726291767	0.153558044	1	N
S1pr1	0.726291767	0.394953437	1	N
Gm12976	0.726291767	0.231864377	1	N
Aqp1	0.726291767	0.309518815	1	N
Gm15567	0.726291767	0.402924962	1	N
Tbx18	0.726291767	0.743753816	1	Y
Tspan32	0.726291767	0.241113889	1	N
Dchs1	0.7266213	0.000618014	1	N
Gm14391	1.376131769	0.339117286	1	Y
Sprr2a1	1.376131769	0.629707503	1	N
Padi4	1.376131769	0.629707503	1	N
Klb	1.376131769	0.499856174	1	N
Slc6a11	1.376131769	0.629707503	1	N
Cdhr5	1.376131769	0.499856174	1	N
Tmem255b	1.376131769	0.499856174	1	N
Trim61	1.376131769	0.339527107	1	N
D030055H07Rik	1.376131769	0.629707503	1	N
Rnasek	1.376131769	0.629707503	1	N
Dpf3	1.376131769	0.048202378	1	N
Il1rap	1.376131769	0.162567541	1	N
Igkc	1.376131769	0.629707503	1	N
Hist1h4f	1.376131769	0.241662074	1	N
Gm46440	1.376131769	0.499856174	1	N
Rsph3a	1.376131769	0.030176302	1	N
Dmd	0.726694145	0.030523162	1	N
Col16a1	0.726694145	0.054293253	1	N
Abcd1	0.727237952	0.001477117	1	N
Arid3c	1.374813635	0.033243317	1	Y
Gm42726	0.727486326	0.170811985	1	N
A230020J21Rik	0.727486326	0.211378409	1	N
Tspan8	0.727486326	0.264285032	1	N
Hist1h2bb	0.727486326	0.011956594	1	N
Per2	0.727820802	0.030496221	1	N
Prrt3	0.727911508	0.027610948	1	N
Grin3a	0.728069715	0.097556302	1	N
Ano1	0.728069715	0.12134635	1	N
Eya4	0.728069715	0.096127389	1	N
AW551984	0.728069715	0.003151514	1	N
Runx1	0.728069715	0.010212015	1	Y
Crtac1	0.728069715	0.224039864	1	N
Ar	0.728517246	0.000395236	1	Y
Ppp1r3g	1.372566661	0.00249478	1	N
Spink10	0.728644129	0.076292059	1	N
Vsx2	1.371353534	0.256191071	1	Y
Aurkc	1.370537737	0.341569747	1	N
Helz2	0.729766847	0.003644749	1	N
Gjb1	0.729766847	0.468668465	1	N
Hpcal4	0.729766847	0.208490677	1	N
Mxd1	0.729766847	0.002604917	1	Y
Tmc5	0.729766847	0.476983955	1	N
Edar	0.729766847	0.264306756	1	N
2810425M01Rik	0.729766847	0.468668465	1	N
Car7	0.729766847	0.001164618	1	N
4930542C12Rik	0.729766847	0.659821963	1	N
Mb21d1	0.729766847	0.468668465	1	N
5033430I15Rik	0.729766847	0.468668465	1	N
Rgs14	0.729766847	0.476983955	1	N
Gm47467	0.729766847	0.468668465	1	N
Bhmt2	0.729766847	0.003726889	1	N
Cys1	0.729766847	0.468668465	1	N
Shtn1	0.729766847	0.468668465	1	N
Fxyd7	0.729766847	0.021467941	1	N
Sphkap	1.369386025	0.360904813	1	N
Adora1	1.369386025	0.430072487	1	N
Glod5	1.369386025	0.11157523	1	N
Metrnl	0.730365017	0.008916557	1	N
Il17d	0.730424295	0.000142398	1	N
Idua	0.73058681	0.039481286	1	N
Carmil2	1.368055878	0.048559027	1	N
AC154378.1	0.731070002	0.125293494	1	N
Unc13d	0.731189791	0.000132934	1	N
Enkur	1.367385169	0.162129388	1	N
AW011738	0.731388551	0.177476214	1	N
Sag	0.731532412	0.000387403	1	N
Lrguk	0.731532412	0.021619676	1	N
A830005F24Rik	1.366371969	0.116474972	1	N
Sobp	0.73191322	0.023074167	1	N
Myo5c	0.73191322	0.034311173	1	N
Trpc1	0.73191322	0.002659696	1	N
Rhox5	1.365536551	0.951627587	1	N
AF529169	0.732327433	0.02050379	1	N
Ajap1	0.732503473	0.005128588	1	N
Pde3a	0.732662747	0.00702533	1	N
Gdf6	1.364664004	0.532895299	1	N
Slc46a2	1.364664004	0.432901967	1	N
Dazl	1.364664004	0.647743001	1	N
Hoxd10	0.732939746	0.300367246	1	Y
Gm43549	0.732939746	0.300367246	1	N
1700109H08Rik	0.732939746	0.300367246	1	N
Slc16a10	0.732939746	0.000362388	1	N
Crispld2	0.732939746	0.144105026	1	N
Scarf1	0.732939746	0.142166054	1	N
Pgc	0.732939746	0.387482883	1	N
Cdiptos	0.733214565	0.034913319	1	N
Gad1	0.733370634	0.064410014	1	N
Zbtb18	0.733509241	9.12E-05	1	Y
AY074887	1.363149394	0.052450626	1	N
Ccdc63	0.733936943	0.167081684	1	N
Slc6a1	0.733936943	0.20273176	1	N
Hoxc9	0.733936943	0.102136486	1	Y
Zfp97	0.733936943	0.163573635	1	Y
Arap1	0.734059593	0.001007909	1	N
Six1	0.734274231	0.000548583	1	Y
Rcan2	0.734424933	0.030886337	1	N
Gm9833	1.361173815	0.310567343	1	N
Ano2	1.361173815	0.389097793	1	N
Nod2	1.361173815	0.219276628	1	N
Zxdb	0.734714419	0.082207506	1	Y
Pcdhgc5	0.73490605	0.069805482	1	N
Met	0.73504227	0.009230333	1	N
Lypd6	0.735304373	7.59E-05	1	N
Lgi2	0.735474521	0.005782764	1	N
Pcp4l1	0.735848238	0.006690684	1	N
Zfp9	0.735848238	0.08222744	1	Y
Ism2	0.735848238	0.247582226	1	N
Tcf24	0.735848238	0.233981893	1	Y
Gm39662	0.735848238	0.460242872	1	N
Ecel1	0.735848238	0.295786554	1	N
Gm14168	0.735848238	0.460242872	1	N
Kcns1	0.735848238	0.460242872	1	N
Rbakdn	0.735848238	0.07351753	1	N
Klrb1f	0.735848238	0.344289773	1	N
Olfr571	0.735848238	0.460242872	1	N
Vnn1	0.735848238	0.344289773	1	N
Npffr1	0.735848238	0.460242872	1	N
Sox7	0.735848238	0.136274857	1	Y
Gm16485	0.735848238	0.295786554	1	N
Myo15	0.735848238	0.295786554	1	N
C1ql4	0.735848238	0.460242872	1	N
Cd14	0.735848238	0.460242872	1	N
Dcc	0.735848238	0.372974818	1	N
Lrrn4cl	0.735848238	0.460242872	1	N
Reps2	1.358489054	0.250608954	1	N
Pdlim3	1.358489054	0.190758388	1	N
Fstl4	1.358489054	0.398394766	1	N
1700001C19Rik	1.358489054	0.344702383	1	N
Gm27032	0.73653788	0.02546321	1	N
Unc80	1.357580973	0.092722703	1	N
Kcnip2	0.736764611	0.057263165	1	N
Tmem86b	1.357018828	0.098388702	1	N
Satb2	0.736944882	0.013086553	1	Y
Phactr1	0.737134686	0.003334233	1	N
Elf4	0.737213448	0.167104438	1	Y
Pdpr	0.7373348	0.009466951	1	N
Gm8773	1.355744632	0.199909869	1	N
Lrsam1	0.737656218	0.025416657	1	N
Cpz	0.737656218	0.197023185	1	N
0610038B21Rik	0.737656218	0.068032097	1	N
Mppe1	0.737656218	0.159788499	1	N
Zfp300	0.73800615	0.116677425	1	Y
St6galnac4	1.354995925	0.015645295	1	N
Plscr4	1.35462971	0.333195598	1	N
Mapk15	1.35462971	0.406333615	1	N
Lipo2	1.35462971	0.400315327	1	N
Reep1	0.738388565	0.00246697	1	N
Gm38399	0.738524049	0.231370531	1	N
1700003M07Rik	0.738524049	0.291220788	1	N
Pclo	0.738524049	0.231370531	1	N
Gm10010	0.738524049	0.291220788	1	N
Clec3b	0.738524049	0.291220788	1	N
Dnah11	1.353880882	0.067017487	1	N
Pkp3	0.739033728	0.0946468	1	N
Plb1	0.739369043	0.23959487	1	N
Prr36	0.739369043	0.024151558	1	N
Gm11520	0.739369043	0.23959487	1	N
Gm6277	0.739369043	0.197047511	1	N
Rgs20	0.739369043	0.194196165	1	N
4921504A21Rik	1.351989106	0.271353359	1	N
Lrrc75aos2	1.351989106	0.139925596	1	N
Zfp968	0.740192088	0.053872883	1	Y
Trappc9	0.740430107	0.000769758	1	N
5830454E08Rik	0.740461706	0.033165612	1	N
Kcnh2	0.740489952	0.002209578	1	N
Stum	0.740652872	0.005710459	1	N
B230317F23Rik	1.350068667	0.241817572	1	N
E430018J23Rik	0.740803445	0.000153628	1	Y
Klhl5	0.740854008	7.59E-05	1	N
Kif28	0.740994029	0.451783321	1	N
Gm28196	0.740994029	0.749404576	1	N
9330102E08Rik	0.740994029	0.588976947	1	N
Eef1akmt3	0.740994029	0.451783321	1	N
Il15	0.740994029	0.194219919	1	N
Gm45623	0.740994029	0.291246629	1	N
Gm48653	0.740994029	0.451783321	1	N
Afp	1.349476964	0.127504716	1	N
Cadps	0.741387338	0.007426472	1	N
Grhl3	0.741498794	0.000125717	1	Y
Nr0b1	1.348609134	0.798444757	1	Y
Endod1	0.74158212	0.033129326	1	N
Insig1	1.348284246	0.000888975	1	N
Gdpd5	0.741929628	0.075537635	1	N
Zfp985	1.347788146	0.000270124	1	Y
Pipox	1.347636111	0.005776835	1	N
Gm36356	1.347462357	0.193345555	1	N
Dtx4	0.742159114	0.271895294	1	N
Slc35c1	0.742386875	0.000727266	1	N
Arrdc1	1.346751545	0.024372387	1	N
Stac3	1.346537537	0.173362177	1	N
Ids	0.742964758	0.002590962	1	N
Kctd12	0.743080161	0.005562504	1	N
Slc1a2	0.743281048	0.352421015	1	N
AU015836	0.743281048	0.352421015	1	N
2400006E01Rik	0.743281048	0.282173365	1	N
Gm43796	0.743281048	0.127314614	1	N
Elmsan1	0.743385735	0.000362268	1	N
Dynlrb2	1.344432257	0.028626665	1	N
Gm37986	0.7440062	0.185853546	1	N
Slc5a10	0.7440062	0.155996345	1	N
Zfp605	0.744626353	0.000428223	1	Y
AU040320	0.744636091	7.16E-05	1	N
Catsperz	0.744713879	0.049967524	1	N
Olfml2b	0.744813586	0.035868629	1	N
Pou4f1	1.342519355	0.104646413	1	Y
Ccdc60	1.341728475	0.117020889	1	N
Myh7b	0.745404708	0.443358548	1	N
Rtl5	0.745404708	0.443358548	1	N
Nck2	0.745404708	0.059563745	1	N
D1Pas1	0.745404708	0.573816626	1	N
Tdrd7	0.745404708	0.282197703	1	N
Cpeb2	0.745404708	0.185875701	1	N
Siglecf	0.745404708	0.277706696	1	N
Gm44647	0.745404708	0.443358548	1	N
Syce1	0.745404708	0.529333909	1	N
Pbld2	0.745404708	0.183124944	1	N
Abcg4	0.745404708	0.443358548	1	N
Zic1	0.745404708	0.443358548	1	Y
Gm2415	0.745404708	0.425371429	1	N
Fgf11	0.745404708	0.443358548	1	N
Sfrp4	0.745404708	0.443358548	1	N
Slc25a48	0.745404708	0.345874223	1	N
F630042J09Rik	0.745404708	0.443358548	1	N
Eps8l1	0.745404708	0.048360635	1	N
Zdhhc9	0.745574853	0.000140738	1	N
Mpv17l	0.745574853	0.000165365	1	N
Pitpnm1	0.745676456	0.005337207	1	N
Itpkb	1.340846339	0.027664021	1	N
Gm4737	0.745856195	0.008548945	1	N
Nat8l	0.746212297	0.047852019	1	N
Atp6v0c	0.746212297	0.084886277	1	N
Spaca1	0.746738169	0.150157204	1	N
Gm42670	0.746738169	0.097229753	1	N
Gm26830	0.746738169	0.087101157	1	N
Fads6	0.746738169	0.267649281	1	N
Lclat1	0.746900504	0.001291471	1	N
Pag1	0.746997453	0.015028518	1	N
Ppm1e	0.747107842	0.033208255	1	N
Adamts2	0.747381909	0.416561201	1	N
B9d1os	0.747381909	0.273285623	1	N
Hist1h3f	0.747381909	0.273285623	1	N
Dgkb	0.747381909	0.220290927	1	N
9330185C12Rik	1.337905886	0.723772109	1	N
Chit1	1.337905886	0.689091593	1	N
Traf3ip3	1.337905886	0.689091593	1	N
Xpnpep2	1.337905886	0.57134153	1	N
Sohlh2	1.337905886	0.928944712	1	Y
Rhbdl2	1.337905886	0.57134153	1	N
Epha8	1.337905886	0.513592972	1	N
Htr6	1.337905886	0.689091593	1	N
Gm16401	1.337905886	0.48794111	1	N
Abcg3	1.337905886	0.723772109	1	N
Slc26a1	1.337905886	0.57134153	1	N
Gm15559	1.337905886	0.423012146	1	N
Strip2	1.337905886	0.723772109	1	N
Gm15510	1.337905886	0.48794111	1	N
Gm30075	1.337905886	0.689091593	1	N
Anks1b	1.337905886	0.370183284	1	N
Tbc1d30	1.337905886	0.689091593	1	N
Proz	1.337905886	0.689091593	1	N
Scrg1	1.337905886	0.423012146	1	N
Tepp	1.337905886	0.57134153	1	N
6430548M08Rik	1.337905886	0.57134153	1	N
Snai3	1.337905886	0.689091593	1	Y
Kcnk16	1.337905886	0.78781152	1	N
Gm35217	1.337905886	0.928944712	1	N
Gm48362	1.337905886	0.723772109	1	N
Gm12111	1.337905886	0.689091593	1	N
Leap2	1.337905886	0.723772109	1	N
Kcnh4	1.337905886	0.57134153	1	N
Icam2	1.337905886	0.689091593	1	N
Fbp2	1.337905886	0.57134153	1	N
2900045O20Rik	1.337905886	0.689091593	1	N
AC161165.3	1.337905886	0.124284875	1	N
Kcnh3	1.337905886	0.689091593	1	N
Atp5o	1.337905886	0.689091593	1	N
Gm17115	1.337905886	0.616626846	1	N
Mro	1.337905886	0.57134153	1	N
C330002G04Rik	1.337905886	0.689091593	1	N
Sec16b	1.337905886	0.268514237	1	N
Gimap1	1.337905886	0.48794111	1	N
Apoc4	1.337905886	0.48794111	1	N
Madcam1	1.337905886	0.689091593	1	N
Gm29243	1.337905886	0.48794111	1	N
Raver1	1.337905886	0.300547899	1	N
Cplx3	1.337905886	0.268514237	1	N
Wnt9b	1.337905886	0.48794111	1	N
Gm20109	1.337905886	0.48794111	1	N
Clic5	1.337905886	0.601798547	1	N
Ptprcap	1.337905886	0.48794111	1	N
Armc3	1.337905886	0.686926774	1	N
Slc7a3	1.337905886	0.012532272	1	N
Gm45767	1.337905886	0.342050352	1	N
Tnfrsf13c	1.337905886	0.294854547	1	N
Slc6a17	0.747653289	0.033657372	1	N
Agbl3	0.747653289	0.048342111	1	N
Pigg	0.747698261	0.004233384	1	N
Jag1	1.337267268	0.099806013	1	N
Ctif	0.7478977	0.00695867	1	N
Slc16a11	0.748011018	0.14626544	1	N
Gm27239	0.748088653	0.002879306	1	N
Aqp11	0.748549876	0.003597063	1	N
Ly6h	0.748672724	0.013196617	1	N
Ngfr	0.749227296	0.000230251	1	N
Slc19a3	0.749227296	0.141285047	1	N
Gm9530	0.749227296	0.335341941	1	N
Pld5	0.749227296	0.435014519	1	N
Mmp16	0.749227296	0.010804444	1	N
Npy1r	0.749227296	0.435014519	1	N
Mast1	0.749227296	0.435014519	1	N
Cdh5	0.749227296	0.435014519	1	N
Terb1	0.749227296	0.335341941	1	Y
Lcat	0.749227296	0.2689144	1	N
Cfap70	0.749227296	0.335341941	1	N
4931440F15Rik	0.749227296	0.066574087	1	N
Slc18a2	0.749227296	0.435014519	1	N
Olfr1369-ps1	0.749515018	0.164000275	1	N
Lhx2	0.749549683	0.024022071	1	Y
1110017D15Rik	1.333851626	0.094371975	1	N
Adamts7	0.749815387	0.064770465	1	N
Nap1l5	0.749887991	0.003301204	1	N
Elmo3	0.749931457	0.065570705	1	N
Kdr	1.3334462	0.000295285	1	N
Sema4g	0.750104612	0.002753181	1	N
Ern1	0.7502276	0.03207387	1	N
Slc26a6	0.750390693	0.053404521	1	N
Dsel	0.750617328	0.000186999	1	N
Tert	0.750713859	0.001811685	1	N
Col5a1	0.750743951	0.002455712	1	N
Kdelr3	1.331926419	0.023119726	1	N
Atad3aos	1.331824496	0.18832938	1	N
Susd6	0.751209379	0.00074542	1	N
Syp	0.751504583	0.142448615	1	N
Parm1	0.751504583	0.116288816	1	N
Wfs1	0.751775689	0.005759225	1	N
D130017N08Rik	0.751775689	0.020758599	1	N
Egflam	0.751775689	0.000239264	1	N
Bcl11a	1.330035852	0.000281676	1	Y
Zfyve1	0.751865421	0.005038359	1	N
Rnf24	0.75204394	0.060272537	1	N
4933406P04Rik	0.75204394	0.035969342	1	N
1700012C14Rik	0.752120066	0.024635333	1	N
Cdkl1	1.329543975	0.042307824	1	N
Stat2	0.752221212	0.008858017	1	Y
Hspb9	0.752572061	0.426782023	1	N
Gpr21	0.752572061	0.426782023	1	N
Stk32c	0.752572061	0.154895133	1	N
Gm26541	0.752572061	0.426782023	1	N
Camsap3	0.752572061	0.001077726	1	N
Fam167a	0.752572061	0.211669668	1	N
Nptxr	0.752572061	0.071605067	1	N
Slc3a1	0.752572061	0.426782023	1	N
Nphp4	1.328678949	0.064205075	1	N
1700016K19Rik	1.328678949	0.413094926	1	N
Rab32	0.752868934	0.000191534	1	N
Ripply1	1.328175662	0.121745625	1	N
Zmynd10	1.328175662	0.210053314	1	N
Phf1	0.752918071	0.010127083	1	N
Bhlhe41	1.327744576	0.000824297	1	Y
5930412G12Rik	0.753223639	0.000886322	1	N
Cdhr1	1.327614303	0.121691448	1	N
Cpa6	0.75334393	0.108752314	1	N
Ascl2	0.753958013	0.003332256	1	Y
Erc2	0.753958013	0.004680888	1	N
Daam2	0.754005532	0.000968534	1	N
Atp2b4	0.754092409	0.159346487	1	N
Gm21284	0.754092409	0.208783339	1	N
Mboat1	1.325960298	0.037388162	1	N
Nr3c1	0.754205551	0.000954365	1	Y
Hrasls	1.325879766	0.02112233	1	N
Galnt17	0.754385488	0.072793578	1	N
Gm48855	1.325334959	0.019815056	1	N
Gm17660	0.75457892	0.113624208	1	N
Spata31d1a	0.75457892	0.400596179	1	N
Gm49077	0.75457892	0.164889846	1	N
Kcne1l	0.754622666	0.001529267	1	N
Gm6169	0.754873505	0.002054459	1	N
Casq1	1.324526828	0.147340151	1	N
Baalc	1.324526828	0.377220705	1	N
Abcg8	1.324526828	0.013834981	1	N
Fam83e	1.324233855	0.013909651	1	N
Gpt	0.755290712	0.004831283	1	N
Rassf6	0.755523324	0.532522963	1	N
Cpne9	0.755523324	0.256150504	1	N
Slc24a1	0.755523324	0.32745728	1	N
Ank	0.756023009	0.010693178	1	N
Amer3	0.756072396	0.10054801	1	N
Gm43597	0.756207675	0.088688313	1	N
Pla2g4c	0.756207675	0.072929193	1	N
Zfp382	0.756207675	0.039949777	1	Y
Gm16712	1.322165817	0.275178136	1	N
Lrrn1	0.756494933	0.003151724	1	N
Ttc38	0.756542465	0.028985203	1	N
Gpr4	0.756608846	0.056572214	1	N
Sult5a1	0.757109533	0.219038932	1	N
Pik3r3	0.7571978	0.000715913	1	N
Rundc3b	0.757305219	0.062628821	1	N
Gm26877	0.757305219	0.129374015	1	N
Fgd5	0.757350296	0.001289549	1	N
Malt1	0.757484994	0.000140011	1	N
Gm27003	0.757729876	0.060781209	1	N
Cacnb1	0.757789894	0.017810237	1	N
Fam13c	0.757813857	0.002481474	1	N
Hivep1	0.75786967	0.000895343	1	Y
Hormad2	1.319360656	0.032107807	1	N
Adgrb2	0.757955266	0.00128838	1	N
Wnt3	1.31930187	0.003410021	1	N
Slco4c1	0.758146669	0.323208181	1	N
Spsb1	0.758146669	0.4187011	1	N
2310074N15Rik	0.758146669	0.361623968	1	N
Hoxa10	0.758146669	0.155103176	1	Y
Gprc5a	0.758146669	0.031805105	1	N
Gm26772	0.758146669	0.973120493	1	N
Ang	0.758146669	0.056610191	1	N
Gm26882	0.758146669	0.05506	1	N
Hist1h3b	0.758146669	0.247919989	1	N
Mpig6b	0.758146669	0.246496172	1	N
Synpo	0.758146669	0.127572331	1	N
Vsx1	1.318792945	0.442755363	1	Y
Pou3f4	1.318792945	0.494940477	1	Y
Calr4	1.318792945	0.588586509	1	N
Mctp2	1.318792945	0.286650335	1	N
Larp6	1.318792945	0.412031965	1	N
9430037G07Rik	1.318792945	0.286650335	1	N
Gm47112	1.318792945	0.588586509	1	N
Ppp1r26	0.758370774	0.003693832	1	N
Arhgef10	0.75839306	0.01170715	1	N
Gabre	0.758843495	0.029211661	1	N
Arsb	0.758843495	0.023847371	1	N
Gm26551	0.758957521	0.152821328	1	N
4930461G14Rik	0.759116166	0.066879871	1	N
Tsku	1.317243247	0.004451211	1	N
Fzd6	0.75935199	0.117520161	1	N
Thbs4	0.75935199	0.160044215	1	N
Clstn3	0.75935199	0.00017182	1	N
Rab43	0.759585277	0.087561214	1	N
3300002I08Rik	1.316499392	0.376807094	1	N
Tmed8	0.759694194	0.00035952	1	N
Vil1	0.759739414	0.127611218	1	N
Clec16a	0.759739414	0.003190933	1	N
Loxl3	1.315607455	0.191220332	1	N
St3gal1	0.760119981	0.029667505	1	N
Arhgap23	0.760245345	0.012145006	1	N
Cer1	1.315199912	0.007133855	1	N
Tmem53	1.315020654	0.039093735	1	N
Gdf11	0.760493872	0.001982879	1	N
Marveld3	0.760493872	0.126749559	1	N
Tnfsf11	0.760493872	0.507873222	1	N
Gm37401	0.760493872	0.318827924	1	N
Rapgef2	0.760493872	8.56E-05	1	N
Zfp11	1.314295783	0.029193572	1	Y
Ntm	0.760956882	0.001507336	1	N
Pard3b	0.761222315	0.209788211	1	N
Asap3	0.761222315	0.034366514	1	N
Ino80dos	1.313580325	0.474087353	1	N
Klhl41	1.313580325	0.691112427	1	N
Gsap	1.313580325	0.248403316	1	N
Lmcd1	1.313580325	0.427953603	1	N
Ect2l	1.313580325	0.575928051	1	N
Kiss1r	1.313580325	0.474087353	1	N
Muc13	1.313580325	0.575928051	1	N
Gm42715	1.313183712	0.001553099	1	N
Pde10a	0.761577197	0.032166676	1	N
Adgrb3	0.761577197	0.232177657	1	N
Nat8f4	0.761577197	0.191688841	1	N
Xlr4a	1.312594153	0.120156145	1	N
Rprm	0.761926064	0.18471083	1	N
Exd2	0.761957486	0.000101553	1	N
Rnf17	0.761995129	0.003453035	1	N
Tmem104	0.76209829	0.001775368	1	N
Gm26916	0.762269068	0.064345929	1	N
Acta1	1.311800406	0.290947603	1	N
Zbtb40	0.762393989	0.000542839	1	Y
Sh2d3c	0.762606355	0.277742688	1	N
Sh3d21	0.762606355	0.188907806	1	N
Gbp4	0.762606355	0.395281672	1	N
Mitf	0.762606355	0.123080818	1	Y
Nlrp10	0.762606355	0.395281672	1	N
Tgfbr2	0.762606355	0.087284085	1	N
Hap1	0.762606355	0.395281672	1	N
Synj2	0.762606355	0.314356634	1	N
Serac1	0.762606355	0.402942911	1	N
Myl3	0.762606355	0.18282625	1	N
Arhgap31	0.762806043	0.014863355	1	N
Efcab7	1.310601685	0.018582821	1	N
Cacna1a	1.310271558	0.000217412	1	N
Rtl6	0.763302376	0.000132677	1	N
Car11	0.763393359	0.005713344	1	N
Clu	0.763448394	0.000501781	1	N
Resp18	1.309739447	0.488916391	1	N
Gm45495	1.309739447	0.416371424	1	N
Gm26826	1.309739447	0.488916391	1	N
Chrna5	1.309739447	0.351807421	1	N
Fbxo46	1.309668677	0.000562449	1	N
Garnl3	0.763658641	0.004198152	1	N
Dok2	1.309329256	0.040502954	1	N
Polq	0.763775399	0.000382945	1	N
Plekhm2	0.764057097	0.001732109	1	N
D030068K23Rik	0.764108816	0.00518329	1	N
Zswim9	0.764228059	0.000107357	1	N
Pcdhgc4	0.76431432	0.010498097	1	N
Creb3l2	0.764517649	0.000590869	1	Y
Cryba2	0.764517649	0.395299119	1	N
Kcnt2	0.764517649	0.159335115	1	N
Klf14	0.764517649	0.395299119	1	Y
Dkk3	0.764517649	0.161938052	1	N
Tm6sf2	0.764517649	0.309825946	1	N
A930015D03Rik	0.764517649	0.26802252	1	N
Fam221a	1.307840586	0.082281092	1	N
Rundc3a	0.76466874	0.001900175	1	N
Dhrs11	1.307561629	0.010106826	1	N
Scarf2	0.764878271	0.038040883	1	N
E130102H24Rik	1.30732518	0.241854609	1	N
Tubgcp6	0.764967366	8.77E-05	1	N
Gm43409	0.765485393	0.66394824	1	N
Arhgef4	0.76569383	0.131128715	1	N
Rep15	0.765882859	0.000500921	1	N
Zfp873	0.766004697	6.13E-05	1	Y
Zfp661	0.766069969	0.005323771	1	Y
Phka1	0.76625519	0.078710983	1	N
Gm26610	0.76625519	0.305260967	1	N
Gm49016	0.76625519	0.380430619	1	N
Lnx2	0.76625519	0.002074391	1	N
Rgs9bp	0.76625519	0.057445508	1	N
D330045A20Rik	1.304458239	0.413181886	1	N
Gm28809	1.304458239	0.413181886	1	N
Lrrc32	1.304458239	0.30275001	1	N
Atxn1	1.304458239	0.219634684	1	N
Teddm2	1.304458239	0.140881646	1	N
Gm13580	1.304458239	0.552675826	1	N
Gm26840	1.304458239	0.552675826	1	N
Poln	1.304458239	0.400583859	1	N
Gm43625	1.304458239	0.552675826	1	N
Tuba3a	1.304458239	0.993689472	1	N
1700018B08Rik	1.304458239	0.400583859	1	N
Gm27017	1.304458239	0.391099076	1	N
Kif19a	1.304458239	0.552675826	1	N
Gcnt4	1.304458239	0.552675826	1	N
Gm45736	1.304458239	0.552675826	1	N
Tssk6	0.766665171	0.068998708	1	N
Klf8	0.767066042	0.054466805	1	Y
Ccdc33	1.303600607	0.090263011	1	N
Lmntd2	0.767178945	0.025015392	1	N
Nfatc1	0.767178945	0.02236367	1	Y
Igdcc4	0.767223907	0.000143823	1	N
Tmem74b	0.767458102	0.039029819	1	N
Apba2	0.767563536	0.000112027	1	N
Gucy1b1	0.767586881	0.009294198	1	N
Shisa3	0.767841639	0.254198579	1	N
AI464131	0.767841639	0.29889257	1	N
2010005H15Rik	0.767841639	0.373316551	1	N
Gm45184	0.767886214	0.001453016	1	N
Cd59a	1.301928585	0.112578011	1	N
Zfp354a	0.768142518	0.000922583	1	Y
Armc2	1.301489513	0.028544321	1	N
Arntl2	0.768584233	0.170227103	1	Y
Nebl	1.300998138	0.268854408	1	N
4930432K21Rik	1.300998138	0.304982469	1	N
Gli2	0.768709084	9.43E-05	1	Y
Lmtk2	0.768728975	0.006048577	1	N
Atp1a2	0.768824791	0.001744298	1	N
Plcxd1	0.768911429	0.003232684	1	N
Arel1	0.769131118	0.000471104	1	N
Ica1	1.300018286	0.029702895	1	N
Dcaf12l2	0.769295885	0.366313755	1	N
BC028528	0.769295885	0.000913233	1	N
Spns2	0.769295885	0.29610425	1	N
Prrg4	1.299680004	0.627569799	1	N
Lrp4	1.299455805	0.000221823	1	N
Igf2os	0.769572312	0.02642009	1	N
Tmprss2	0.769640706	0.02630552	1	N
Prss16	1.299177032	0.138189609	1	N
Col6a1	0.76997849	0.167700966	1	N
C920021L13Rik	1.298555713	0.227801681	1	N
Kif9	1.298555713	0.397719987	1	N
Spire2	0.770111681	0.002370043	1	N
Fgb	0.770199875	0.038621449	1	N
Zbtb34	0.770449252	0.000452952	1	Y
Npas3	0.770449252	0.065552445	1	Y
Ica1l	0.770633791	0.32857112	1	N
Hist2h3b	0.770633791	0.291541428	1	N
Slc18a1	0.770633791	0.162689431	1	N
Rnf103	0.770633791	0.000395524	1	N
Gm4673	0.770633791	0.067693999	1	N
Taf9b	0.77088863	0.040164844	1	N
Rassf8	0.771108319	0.009029161	1	N
Adgrg5	1.296739551	0.186999468	1	N
Ucp1	1.296739551	0.551937841	1	N
Gm31834	1.296739551	0.551937841	1	N
Slc12a8	1.296739551	0.344065548	1	N
9230111E07Rik	0.771263393	0.193936447	1	N
Fhl4	0.771263393	0.135160655	1	N
Cpne8	0.771263393	0.066886931	1	N
Fzd8	0.771263393	0.035129307	1	N
Lyrm4	1.296445156	0.000248076	1	N
9130019O22Rik	0.771351327	0.010280829	1	Y
Acvr1	0.771430841	0.007719306	1	N
4930515G01Rik	0.771868781	0.091480626	1	N
Papolb	0.771868781	0.287003613	1	N
Mturn	0.771868781	0.064836827	1	N
Zfp936	0.771868781	0.434864928	1	Y
Siglecg	0.771868781	0.095625507	1	N
Zfp819	0.771868781	0.160260317	1	Y
4930524B15Rik	0.771868781	0.434864928	1	N
Fam105a	1.295336154	0.228617662	1	N
Slc25a27	0.77233658	0.022774787	1	N
Slc25a12	0.77259354	0.005733764	1	N
Srsf12	0.772640649	0.052357213	1	N
Ttc9b	0.772640649	0.044066731	1	N
Nqo1	1.294219164	0.068967525	1	N
Ercc6	0.772669567	0.000515255	1	N
Hist1h4h	1.293974648	0.130660709	1	N
Npnt	0.77301229	0.282499132	1	N
D630045J12Rik	0.77301229	0.000424878	1	Y
Hnf1b	0.77301229	0.425778221	1	Y
Krt28	0.77301229	0.516849611	1	N
Zfp27	0.773112059	0.000892717	1	Y
Bicd1	0.773141276	0.000162854	1	N
Sncb	1.293309024	0.13344283	1	N
BC051142	1.293309024	0.129879394	1	N
Lrp12	0.773230902	0.002675398	1	N
Pdzd2	0.773374866	0.041830924	1	N
Bicra	0.773400426	0.000603938	1	N
B630019K06Rik	0.773552858	0.213763528	1	N
Rhpn2	0.77383587	0.00039862	1	N
Xlr4c	0.77407412	0.352801784	1	N
Olfr482	0.77407412	0.124279857	1	N
A930001A20Rik	1.291771201	0.100127712	1	N
Zar1	1.29137003	0.301651105	1	N
Srp54c	1.29137003	0.332866552	1	N
Tmem117	1.29137003	0.201658043	1	N
Gm3716	0.774477915	0.027485105	1	N
Maml3	0.77448696	6.14E-05	1	N
Lrrc75a	0.774532098	0.001495839	1	N
Zfp526	0.774577092	0.033648225	1	Y
Adamts20	0.774577092	0.007605594	1	N
Tuft1	0.774577092	0.014515648	1	N
Loxl1	0.774740851	0.069965549	1	N
Samd15	0.774740851	0.131880767	1	N
Slitrk5	0.774870493	0.00321184	1	N
Stx2	0.77506272	0.000402965	1	N
Khdrbs2	0.77506272	0.494008561	1	N
Zc3h11a	0.77506272	0.148534812	1	N
Zc3h6	0.77506272	0.273615603	1	N
Mrgpre	0.77506272	0.33357728	1	N
Ppp1r3b	0.77506272	0.273615603	1	N
Adamts12	0.77506272	0.339845311	1	N
Rab17	1.290123533	0.275254641	1	N
Mmrn2	0.775377275	0.022405214	1	N
Drc1	1.289254763	0.065516415	1	N
Dusp3	1.289254763	0.053504996	1	N
Heph	0.775684761	0.000552922	1	N
Gm32618	1.28891215	0.146764921	1	N
AC140186.1	0.775857385	0.018227058	1	N
Zic2	1.288826927	0.444941196	1	Y
Fndc3b	0.775925819	0.000189355	1	N
Lzts3	0.775985414	0.273638594	1	N
Arhgap4	0.775985414	0.167575298	1	N
Chrna3	0.775985414	0.203136667	1	N
Srcin1	0.775985414	0.336855861	1	N
AL589692.1	0.775985414	0.327462073	1	N
Thpo	0.775985414	0.141866271	1	N
Gabra4	0.775985414	0.007949943	1	N
Gm11615	0.775985414	0.077784859	1	N
Kazald1	1.288614617	0.249266946	1	N
Six5	0.77616262	0.005052452	1	Y
Traf6	0.776261271	0.000128219	1	N
Adra2a	0.776424072	0.022192974	1	N
Spaca9	1.287734416	0.07007362	1	N
Fkbp15	0.776736722	0.000120536	1	N
Klhl42	0.776848579	0.007537891	1	N
Aldh1a3	0.776848579	0.031340331	1	N
Rab39	0.776848579	0.144097879	1	N
Fbxl2	0.776848579	0.025133427	1	N
Serpinb6b	0.776848579	0.264929765	1	N
Bik	0.776848579	0.113919739	1	N
Dnah8	0.776848579	0.264929765	1	N
Gm19553	0.776848579	0.214844188	1	N
Zcwpw1	0.776941061	0.000806742	1	N
Gabbr1	0.777103075	0.000169424	1	N
Gm26901	0.777124057	0.07331295	1	N
Cyb5d2	0.77725961	0.001985266	1	N
Erfe	1.286323973	0.152919062	1	N
Gm5160	1.286214068	0.109168714	1	N
Zfp786	1.286027903	0.077959938	1	Y
Hcn3	0.777657796	0.09255449	1	N
Adamts3	0.777657796	0.157111044	1	N
Abat	0.77785226	0.060301277	1	N
Nhsl1	0.777900405	0.000135177	1	N
Zfp951	0.77841797	0.002434415	1	Y
Gm34342	1.284389651	0.659666135	1	N
B4galt1	1.284389651	0.000392794	1	N
Trpv6	1.284389651	0.777016543	1	N
Tsks	1.284389651	0.659666135	1	N
1-Mar	1.284389651	0.659666135	1	N
Pde6c	1.284389651	0.841609358	1	N
Tmem169	1.284389651	0.648021929	1	N
Lmod1	1.284389651	0.841609358	1	N
Kcnh1	1.284389651	0.659666135	1	N
Il1rapl1	1.284389651	0.659666135	1	N
Mab21l2	1.284389651	0.486758272	1	N
En2	1.284389651	0.951238332	1	Y
Calcr	1.284389651	0.529619849	1	N
Gm19345	1.284389651	0.659666135	1	N
Dkkl1	1.284389651	0.436852479	1	N
Cers3	1.284389651	0.659666135	1	N
Ccdc81	1.284389651	0.659666135	1	N
Olfr552	1.284389651	0.659666135	1	N
Tle6	1.284389651	0.189410824	1	N
Mmp19	1.284389651	0.659666135	1	N
Hhip	1.284389651	0.529619849	1	N
Inpp5j	1.284389651	0.659666135	1	N
4930519A11Rik	1.284389651	0.648021929	1	N
Ldhal6b	1.284389651	0.659666135	1	N
Ezh1	0.778683099	0.000650057	1	N
Rsph3b	0.778781038	0.147332021	1	N
Shc2	0.778899665	0.000283332	1	N
Capn6	1.283726227	0.01151087	1	N
Zfp93	0.778993723	0.000552053	1	Y
Usp51	1.283546138	0.006780837	1	N
Mir670hg	0.779133428	0.304322929	1	N
Gm48796	0.779133428	0.304322929	1	N
Slc24a4	0.779133428	0.304322929	1	N
Magel2	0.779305765	0.006384725	1	N
Slc45a4	0.77933993	0.000560453	1	N
Trnp1	0.779362652	0.075601093	1	N
Arhgap27	1.282889196	0.087555641	1	N
Plekhh1	0.779542852	0.011618893	1	N
Cend1	0.779661449	0.00100892	1	N
Rhbdf1	0.779676189	0.007153175	1	N
Ptch2	0.779714004	0.004522932	1	N
Fnip2	0.779748274	0.000545824	1	N
Adora2a	0.779808002	0.298851048	1	N
Gm16861	0.779808002	0.061356234	1	N
Fam102a	0.779970666	0.002040097	1	N
Tesk2	1.281653025	0.030925369	1	N
Rasl2-9	1.281573007	0.178476207	1	N
Tcaim	0.780367406	0.003309716	1	N
Clec11a	0.7804451	0.010104296	1	N
Gramd1b	0.7804451	0.036779598	1	N
Gm26764	0.7804451	0.35503309	1	N
Tnnc1	1.281302176	0.503947835	1	N
Hectd4	0.780547858	9.85E-05	1	N
Proser2	1.281033232	0.004836909	1	N
Atp10a	0.780649673	0.059577985	1	N
Gm527	0.78090017	0.03991049	1	N
Mamld1	0.781047761	0.288259244	1	N
Glb1l2	0.781047761	0.288259244	1	N
Nckap1l	0.781047761	0.116265082	1	N
Olfm4	1.280325127	0.10671241	1	N
Tshz2	0.781131206	0.011481384	1	Y
Pygo1	0.78119337	0.029356036	1	N
Acap3	0.781241473	0.000866742	1	N
9530059O14Rik	0.781337038	0.166863251	1	N
Gmip	0.781478803	0.031817126	1	N
Tctn1	0.78150693	0.067120567	1	N
Cebpd	0.781538986	0.002083439	1	Y
U2af1l4	1.279468618	0.00639126	1	N
B230208H11Rik	0.781618702	0.042145418	1	N
Nckap5	0.781618702	0.288269898	1	N
A2m	0.781618702	0.408058711	1	N
C2cd4b	0.781618702	0.348614851	1	N
Reln	0.78177635	0.002093317	1	N
Adgra2	0.781802396	0.033006524	1	N
Sla2	0.781893051	0.077607556	1	N
Slc25a35	0.781893051	0.111043	1	N
Snx19	0.781970132	7.85E-05	1	N
Fzd5	0.781982923	0.046113528	1	N
Dnaic1	0.782160364	0.288280535	1	N
Cyp2a5	0.782160364	0.341546616	1	N
2610206C17Rik	0.782160364	0.335058092	1	N
Tead3	0.782160364	0.080583356	1	Y
Fosb	1.278443403	0.3650038	1	Y
Capn5	1.278443403	0.460206467	1	N
Zkscan4	0.782291467	0.022013997	1	Y
Coq10a	0.782377945	0.000100757	1	N
Jcad	0.78248502	0.003013005	1	N
Unc5c	0.7825063	0.00231604	1	N
Mark1	0.782590975	0.007416557	1	N
Galnt13	0.782674944	0.273204286	1	N
Bpifb4	0.782674944	0.328731264	1	N
Egf	0.782674944	0.107704922	1	N
Clip4	0.782674944	0.14572727	1	N
Srrm4	1.277633889	0.000181784	1	N
Rab11fip3	0.782873642	0.009051894	1	N
Dzank1	1.277091983	0.366200061	1	N
Stag3	1.277091983	0.296286281	1	N
Slc2a12	1.277091983	0.069883247	1	N
Arhgap32	0.783044304	0.000167323	1	N
Cldn2	0.783164421	0.150585934	1	N
Layn	0.783164421	0.384173929	1	N
Slc22a23	0.783201086	0.000102318	1	N
Gpr161	0.783400314	0.036338997	1	N
Aldob	0.783400314	0.044342978	1	N
Cyp27a1	0.783630591	0.132196072	1	N
Kcng2	0.783630591	0.263688311	1	N
Mirt1	0.783630591	0.540154927	1	N
Cd200	0.783781086	0.067394128	1	N
Ssfa2	0.783899787	0.005926464	1	N
Snx29	1.275592462	0.130803424	1	N
Irf1	0.784020651	0.000526831	1	Y
Wnt4	0.784075078	0.050213286	1	N
Drd4	0.784075078	0.18374502	1	N
Ccdc82	0.784075078	0.047525584	1	N
1110032F04Rik	0.784161506	0.01591866	1	N
Sipa1l2	0.784161506	0.023526393	1	N
Cabp1	0.784218681	0.062201865	1	N
Dach1	0.784316134	6.82E-05	1	Y
C1ql2	1.274945609	0.158864938	1	N
Nexmif	1.274945609	0.477243396	1	N
6430573P05Rik	1.274945609	0.595757201	1	N
Cideb	1.274945609	0.489445631	1	N
Pxdc1	0.784395108	0.024738196	1	N
Tor4a	0.784499361	0.079155993	1	N
St8sia1	0.784499361	0.304921516	1	N
Gm3839	0.784499361	0.008251611	1	N
Gpd1	0.784499361	0.304921516	1	N
Shc4	0.784704351	0.031102856	1	N
Gm20939	0.784704351	0.121969239	1	N
Fgfbp1	0.785035954	0.036257639	1	N
Cdk19	0.785061956	0.014393757	1	N
Tekt1	1.273741012	0.114109317	1	N
Hspa4l	0.785100817	0.022070879	1	N
Fam198b	0.785292586	0.175733189	1	N
Rfx5	0.785292586	0.005601058	1	Y
Synj1	0.785339878	0.001826994	1	N
Gm47512	1.273317326	0.287114024	1	N
Fbxl4	0.785541885	0.033125701	1	N
Ssh3	1.272921886	0.169867842	1	N
Atl1	0.785663882	0.072439568	1	N
Stat3	0.785724234	0.000754206	1	Y
Bdnf	0.785754251	0.016573463	1	N
Rgp1	0.785813967	8.90E-05	1	N
Kidins220	0.785869043	0.001167459	1	N
Itga9	0.786019708	0.083621767	1	N
Lrp1b	0.786019708	0.178987892	1	N
Alox5ap	0.786019708	0.204012428	1	N
Camk2b	0.786019708	0.096181748	1	N
Jph4	0.786135045	0.005611421	1	N
Zfp974	0.786192119	7.18E-05	1	Y
Reep2	0.786323778	0.000142767	1	N
Rhobtb2	0.786327509	8.31E-05	1	N
Zfp654	0.786361011	0.015609661	1	Y
Jade2	0.786434973	0.000218696	1	N
Ptpn3	0.786471704	0.001201177	1	N
2700046G09Rik	0.786526491	0.002093887	1	N
Pla2g2c	0.786688661	0.090369476	1	N
Bcl6b	0.786688661	0.229335562	1	Y
Nlgn2	0.786728698	0.000286757	1	N
Clcnka	1.271010592	0.51386258	1	N
Cracr2a	1.271010592	0.51386258	1	N
Inhbe	1.271010592	0.390524442	1	N
Ccdc113	1.271010592	0.691525526	1	N
Hist1h2bp	1.271010592	0.179673638	1	N
Wnk2	1.271010592	0.245758633	1	N
Lrrc18	1.271010592	0.21083764	1	N
Gata4	1.271010592	0.002076995	1	Y
Asic1	0.78684762	0.189305361	1	N
Axl	0.787003463	0.229343567	1	N
Sun2	0.787156279	0.073547448	1	N
Megf6	0.787306156	0.012218247	1	N
Aifm2	1.269794314	0.235077206	1	N
Map3k15	0.787597427	0.109912569	1	N
Wnk4	0.787597427	0.357573481	1	N
Lrrc4	0.78773898	0.059757464	1	N
Arap3	0.78773898	0.070280587	1	N
Magee2	1.269454888	0.235702418	1	N
Zfp808	1.269454888	0.320583267	1	Y
Srpx2	0.787877911	0.182035007	1	N
Iffo2	0.787969111	0.061855323	1	N
Arhgef10l	0.788014293	0.123514087	1	N
Sgsm2	0.788059199	0.071749716	1	N
Selenbp1	1.268852679	0.161084328	1	N
Hspb2	0.788148195	0.185038924	1	N
Lmln	0.788214237	0.009351242	1	N
Bace2	1.268499165	0.006593785	1	N
Mzf1	0.788408826	0.016378314	1	Y
Zkscan7	0.788535682	0.088815004	1	Y
Slc30a2	0.788660312	0.206973483	1	N
Neil2	0.788660312	0.283709674	1	N
Nr4a2	0.788721811	0.016449959	1	Y
Dapk2	0.788742191	0.014591846	1	N
F2rl1	0.78886324	6.21E-05	1	N
Map2	0.788903126	0.002517033	1	N
Catsper2	0.788903126	0.122807484	1	N
Plcd3	0.788903126	0.082114843	1	N
Gm9008	0.788982214	0.023912527	1	N
Zfhx4	0.78902142	0.062271075	1	Y
Trak1	0.789108822	0.000219593	1	N
Kcnq3	0.789137709	0.200081396	1	N
1700097N02Rik	0.789137709	0.049812643	1	N
Fam126a	0.789176036	0.000591452	1	N
Slc23a2	0.789364473	0.011550583	1	N
AC124739.1	0.789364473	0.193442894	1	N
Zfp276	0.789419988	0.005288197	1	Y
Lama1	0.789447573	0.000456191	1	N
Hs3st1	0.789453076	0.001294731	1	N
Bcl2l2	0.789496939	0.000749365	1	N
Gpx2	1.266299656	0.410045187	1	N
Atp6v0e2	0.790001571	0.000306255	1	N
Sfi1	0.790001571	0.038862598	1	N
Tmem54	1.26578158	0.025388873	1	N
Nol4l	0.790209566	0.000191843	1	N
Nab1	0.790249469	0.000195389	1	N
Jmy	0.790372484	7.23E-05	1	N
Zfp941	0.790393631	0.050403211	1	Y
Rsph1	1.265083161	0.037245861	1	N
Prss22	1.265056561	0.011173347	1	N
Arhgap6	1.264929202	0.331308168	1	N
Tex26	0.790580751	0.014819703	1	N
Zfp385b	0.790641871	0.008655672	1	N
3222401L13Rik	0.790690326	0.004704868	1	N
Platr22	1.264699715	0.101162682	1	N
Rapsn	1.264321063	0.199150108	1	N
Myo1d	0.79093848	0.206201059	1	N
Pld4	0.79093848	0.125514632	1	N
Ltbp1	0.791053092	0.000449298	1	N
Dact3	0.791109568	0.068469453	1	N
Pmepa1	1.263894071	0.253419949	1	N
Atp8b2	1.263894071	0.205584717	1	N
Odf3b	1.263894071	0.363435058	1	N
Scube3	0.791275767	0.143017683	1	N
Pacs2	0.791293941	9.31E-05	1	N
Zfp759	0.791437285	0.161115456	1	Y
Zfp677	0.791437285	0.023754378	1	Y
Arg2	1.262983157	0.160948915	1	N
D630003M21Rik	0.791895646	0.189372335	1	N
Ly96	1.262742634	0.137065435	1	N
Wnt2b	1.262606661	0.019094666	1	N
Magi2	0.792040285	0.153383776	1	N
Spred3	0.792146258	0.008153581	1	N
Cpne2	0.792227241	0.022301733	1	N
Upp2	0.792582221	0.065322789	1	N
Cables1	0.792667253	0.000251997	1	N
1700096K18Rik	0.792709238	0.111583006	1	N
A230005M16Rik	1.261454121	0.629934817	1	N
Lhx6	1.261454121	0.780534292	1	Y
Gm13483	1.261454121	0.506573719	1	N
C230004F18Rik	1.261454121	0.780534292	1	N
Adgrg2	1.261454121	0.629934817	1	N
Tbx15	1.261454121	0.780534292	1	Y
Shank1	1.261454121	0.133681862	1	N
Spib	1.261454121	0.629934817	1	Y
Prss53	1.261454121	0.780534292	1	N
Gm39121	1.261454121	0.629934817	1	N
Gm49086	1.261454121	0.629934817	1	N
Gm28707	1.261454121	0.629934817	1	N
Ccdc125	1.261454121	0.078156477	1	N
Lrrc6	1.261454121	0.196722739	1	N
Gm26760	1.261454121	0.780534292	1	N
Acy3	1.261454121	0.048070353	1	N
Dapl1	1.261454121	0.470890323	1	N
Galnt18	1.261454121	0.470890323	1	N
Gm46218	1.261454121	0.403132196	1	N
Nepn	1.261454121	0.352148981	1	N
Snph	0.792750874	0.009808792	1	N
Gpat3	0.793354719	0.051574587	1	N
Inpp5a	0.793382091	0.000680428	1	N
Ptpn4	0.793516595	0.000258151	1	N
Pla2g7	0.793516595	0.082769198	1	N
Xlr	1.260172807	0.026064319	1	N
Exoc3l	1.260002506	0.278003401	1	N
Alas2	0.79377433	0.004431202	1	N
Glis1	0.793784341	0.000699751	1	Y
Tmem30b	1.25968985	0.421027319	1	N
Elk3	0.793922174	0.03656986	1	Y
Hist1h4b	0.793922174	0.101060685	1	N
Gm21781	0.794111881	0.044607651	1	N
Ttc7	0.794111881	0.028184035	1	N
Rgn	1.25920554	0.210409524	1	N
Chst3	0.794203707	0.097960907	1	N
Psd3	0.794203707	0.025136903	1	N
Tunar	0.794248891	0.032370192	1	N
Hs3st3b1	0.794257871	0.00024062	1	N
Cacna2d1	0.794352484	0.001254372	1	N
Plet1	1.258847811	0.412925541	1	N
Tmem215	0.794552271	0.090620009	1	N
Epas1	1.258354726	0.32128122	1	Y
Hapln3	0.794775854	0.001847287	1	N
Gm26885	1.258200855	0.039487226	1	N
Kcnb2	1.257631533	0.48718316	1	N
Pon3	0.795310721	0.080068329	1	N
Bcorl1	0.795423682	9.22E-05	1	N
Tef	0.795432571	8.07E-05	1	Y
Megf8	0.795537576	0.002477568	1	N
Papolg	0.795550489	0.000118998	1	N
Rnf157	0.795639607	0.047261879	1	N
Gria4	0.795701922	0.064390401	1	N
Gab1	0.795778295	0.000383414	1	N
Mapt	0.795823329	0.127039492	1	N
4933417E11Rik	1.256468137	0.600447756	1	N
Mas1	1.256468137	0.390059475	1	N
Slx4	0.795921349	0.001300439	1	N
Mdfi	1.256153351	7.80E-05	1	N
Gas7	0.796109288	0.038769132	1	N
Aldh5a1	0.796269794	0.000107107	1	N
Zbtb5	0.796435135	0.000369867	1	Y
Casz1	0.796472098	0.071387341	1	Y
4930550C14Rik	1.255198977	0.15773824	1	N
Cobll1	1.254993409	0.174848207	1	N
Rnf125	1.254993409	0.222327962	1	N
Tmem136	0.796819225	0.003745243	1	N
Agbl5	0.79692655	0.003369001	1	N
Slc4a4	0.797110244	8.42E-05	1	N
Tbr1	1.254286769	0.873158962	1	Y
Gm15489	1.254286769	0.296675889	1	N
Gm26660	1.254286769	0.477374742	1	N
Lgals9	1.254286769	0.762164383	1	N
Hs3st6	1.254286769	0.762548454	1	N
Zfyve16	0.797331778	6.86E-05	1	N
Gng4	0.797355991	0.018988725	1	N
Leng9	0.797662877	0.034263465	1	N
Slc9a5	0.79769483	0.043131804	1	N
Amd2	0.797715911	0.000170218	1	N
Elf1	0.797726385	0.00424677	1	Y
Fam124a	1.253406567	0.112802046	1	N
Tcf15	0.79798669	0.000114061	1	Y
Tnpo2	0.798021511	0.000209595	1	N
AC124739.2	1.253063074	0.292021481	1	N
Carmn	1.253063074	0.358842699	1	N
Gm340	1.253063074	0.374993441	1	N
Trim62	0.798156426	0.148185605	1	N
Abcb1b	0.798156426	0.020056542	1	N
Atoh8	0.798275572	0.000816803	1	Y
Dmpk	0.798332853	0.065848026	1	N
Zfp60	0.798372877	0.000129531	1	Y
Hexdc	0.798392618	0.001453396	1	N
Atg2b	0.798439277	0.000966486	1	N
Fancf	0.798584239	0.06683056	1	N
Tmem45a	1.252040285	0.010955316	1	N
A830018L16Rik	0.798729814	0.022969008	1	N
Mybl1	1.251521412	0.104047042	1	Y
Ccdc190	1.251335506	0.451733758	1	N
Otx2os1	1.251335506	0.398120367	1	N
Ap1s3	1.251164665	0.007903152	1	N
Fam83g	0.79937066	0.007169601	1	N
Gimap9	0.799412646	0.011447968	1	N
Dock6	0.799446844	0.000761064	1	N
Gm45351	0.799607815	0.018418902	1	N
Nphp3	0.799737002	0.007924511	1	N
Ldlr	0.799813811	0.000618551	1	N
Lama4	1.250174353	0.345918446	1	N
Ntrk3	0.799926888	0.006047551	1	N
Shroom2	0.800162363	0.000107369	1	N
Ehd4	1.249641262	0.000298663	1	N
C430049E01Rik	1.249487758	0.008305656	1	N
Atrn	0.800347283	0.004963401	1	N
Atf6	0.800409975	0.005031831	1	Y
Cep85l	1.249213249	0.114707931	1	N
Tcta	0.800585619	0.00254008	1	N
Stxbp1	0.800636593	0.002346117	1	N
Gm28535	1.248712161	0.602052057	1	N
Veph1	1.248712161	0.602052057	1	N
Fbxo41	1.248712161	0.602052057	1	N
Ntn4	1.248712161	0.602052057	1	N
Gm4756	1.248712161	0.602052057	1	N
Iffo1	0.800975374	0.000701476	1	N
Arhgap24	0.801002223	0.00032073	1	N
Atp7b	1.247829054	0.238538441	1	N
Pofut1	0.801543616	0.000134347	1	N
Sdc4	1.246878271	0.019748038	1	N
Ccdc42	1.246814422	0.324767601	1	N
Cnksr1	1.246364957	0.311111164	1	N
Fam155a	1.246364957	0.236173938	1	N
Trib3	1.246364957	0.073055517	1	N
Lmo1	1.245868737	0.163127161	1	N
Egfl8	1.245857961	0.02779859	1	N
8430432A02Rik	0.802743532	0.755501937	1	N
Crygb	0.802743532	0.755501937	1	N
Inpp5d	0.802743532	0.876388789	1	N
Gm26720	0.802743532	0.520310459	1	N
Golt1a	0.802743532	0.876388789	1	N
Dnm3	0.802743532	0.496652214	1	N
Fmo2	0.802743532	0.440563168	1	N
Gm37422	0.802743532	0.520310459	1	N
Cutal	0.802743532	0.568538242	1	N
Gm14124	0.802743532	0.640233886	1	Y
Gm45447	0.802743532	0.135010219	1	N
Zfp970	0.802743532	0.5741536	1	Y
Gm26652	0.802743532	0.532883464	1	N
Rhox4c	0.802743532	0.876388789	1	Y
Tslrn1	0.802743532	0.755501937	1	N
Rarres1	0.802743532	0.163011654	1	N
Tshb	0.802743532	0.510481949	1	N
Fam102b	0.802743532	0.009866657	1	N
Acot11	0.802743532	0.302886607	1	N
Podn	0.802743532	0.221714886	1	N
Dpp6	0.802743532	0.237187632	1	N
Hmx1	0.802743532	0.259233971	1	Y
Dao	0.802743532	0.825795496	1	N
Adap1	0.802743532	0.825795496	1	N
Tac1	0.802743532	0.582723631	1	N
Gimap8	0.802743532	0.825795496	1	N
Nat8f5	0.802743532	0.876388789	1	N
Prokr1	0.802743532	0.237295013	1	N
Gm44170	0.802743532	0.452086705	1	N
Uroc1	0.802743532	0.876388789	1	N
Syn2	0.802743532	0.492641637	1	N
Tspan11	0.802743532	0.4689543	1	N
Far2	0.802743532	0.1129016	1	N
Rlbp1	0.802743532	0.508246433	1	N
Trim3	0.802743532	0.01075328	1	N
Gm44763	0.802743532	0.659506605	1	N
Anks4b	0.802743532	0.825795496	1	N
Plekhg1	0.802743532	0.155343994	1	N
Zc3h12d	0.802743532	0.876388789	1	N
Gm40614	0.802743532	0.876388789	1	N
C2cd4c	0.802743532	0.726288066	1	N
Slc41a2	0.802743532	0.825795496	1	N
Gm30262	0.802743532	0.876388789	1	N
Tgfbr3l	0.802743532	0.659506605	1	N
F7	0.802743532	0.755501937	1	N
BC030500	0.802743532	0.411062484	1	N
Gm10645	0.802743532	0.532883464	1	N
C330011M18Rik	0.802743532	0.305792648	1	N
Chst5	0.802743532	0.755501937	1	N
Chdh	0.802743532	0.755501937	1	N
Gm8126	0.802743532	0.508246433	1	N
Slc35f4	0.802743532	0.876388789	1	N
Angptl8	0.802743532	0.876388789	1	N
1700063D05Rik	0.802743532	0.411062484	1	N
Nek11	0.802743532	0.403266009	1	N
Rasl10a	0.802743532	0.765311593	1	N
Kremen1	0.802743532	0.083932683	1	N
Npc1l1	0.802743532	0.876388789	1	N
Ramp3	0.802743532	0.071405193	1	N
Trim7	0.802743532	0.77517136	1	N
Grm6	0.802743532	0.305572135	1	N
Zfp287	0.802743532	0.062858816	1	Y
Gucy2e	0.802743532	0.755501937	1	N
Aspa	0.802743532	0.876388789	1	N
Tmigd1	0.802743532	0.876388789	1	N
Usp32	0.802743532	0.004114278	1	N
Cdc34b	0.802743532	0.310295987	1	N
Dlx4	0.802743532	0.246190847	1	Y
Tbx21	0.802743532	0.597945076	1	Y
Arl5c	0.802743532	0.093652465	1	N
Hgs	0.802743532	0.659506605	1	N
Cd7	0.802743532	0.485211732	1	N
Ryr2	0.802743532	0.403266009	1	N
Gm26688	0.802743532	0.876388789	1	N
6720427I07Rik	0.802743532	0.03339531	1	N
Gm2762	0.802743532	0.640233886	1	N
Zfp953	0.802743532	0.078625076	1	Y
Gm10479	0.802743532	0.640233886	1	N
Rsad2	0.802743532	0.485211732	1	N
Rpl10l	0.802743532	0.876388789	1	N
Rhoj	0.802743532	0.013615395	1	N
Tex21	0.802743532	0.293879678	1	N
AC125351.1	0.802743532	0.755501937	1	N
Gm47439	0.802743532	0.659506605	1	N
1700064M15Rik	0.802743532	0.4689543	1	N
Serpina1c	0.802743532	0.876388789	1	N
Dennd3	0.802743532	0.496652214	1	N
Ly6a	0.802743532	0.27394585	1	N
Apol7a	0.802743532	0.876388789	1	N
AC133868.2	0.802743532	0.876388789	1	N
Tmprss12	0.802743532	0.726288066	1	N
Zfp174	0.802743532	0.411062484	1	Y
Dnase1	0.802743532	0.876388789	1	N
Meltf	0.802743532	0.876388789	1	N
Zbtb20	0.802743532	0.03403054	1	Y
Adamts5	0.802743532	0.640233886	1	N
Dopey2	0.802743532	0.004330658	1	N
Kcnj15	0.802743532	0.044375943	1	N
Slc22a2	0.802743532	0.291888162	1	N
H2-Eb2	0.802743532	0.411062484	1	N
Gm4577	0.802743532	0.5741536	1	N
Dlk2	0.802743532	0.5741536	1	N
Guca1b	0.802743532	0.369782653	1	N
Trem2	0.802743532	0.825795496	1	N
Gm27217	0.802743532	0.496652214	1	N
Slc14a2	0.802743532	0.876388789	1	N
Cst6	0.802743532	0.876388789	1	N
Zp1	0.802743532	0.876388789	1	N
Lpxn	0.802743532	0.388149322	1	N
Entpd1	0.802743532	0.5741536	1	N
Il1r2	0.802743532	0.589304642	1	N
Trak2	0.802743532	0.000965465	1	N
A030005L19Rik	0.802743532	0.554928148	1	N
Gm27184	0.802743532	0.464361893	1	N
Gm16083	0.802743532	0.787446148	1	N
Crb1	0.802743532	0.787446148	1	N
Shcbp1l	0.802743532	0.702848286	1	N
Rgs8	0.802743532	0.867333291	1	N
Gm5532	0.802743532	0.568538242	1	N
Chml	0.802743532	0.009889238	1	N
Barhl1	0.802743532	0.787446148	1	Y
Crat	0.802743532	0.020928074	1	N
Gtdc1	0.802743532	0.00015587	1	N
Gm13522	0.802743532	0.128269151	1	N
Nostrin	0.802743532	0.532883464	1	N
Smtnl1	0.802743532	0.787446148	1	N
Lrrc55	0.802743532	0.084606595	1	N
Ap4e1	0.802743532	0.003173853	1	N
Prokr2	0.802743532	0.288641937	1	N
Nkx2-2	0.802743532	0.749772648	1	Y
Rspo4	0.802743532	0.435268922	1	N
Matn4	0.802743532	0.459397305	1	N
Cdh22	0.802743532	0.589304642	1	N
Zfp972	0.802743532	0.727692422	1	Y
Uckl1os	0.802743532	0.787446148	1	N
AU022751	0.802743532	0.702848286	1	N
Rhox4e	0.802743532	0.876388789	1	Y
Gm7598	0.802743532	0.755501937	1	N
Sash3	0.802743532	0.876388789	1	N
Gdpd2	0.802743532	0.273587897	1	N
Drp2	0.802743532	0.802859889	1	N
Ptchd1	0.802743532	0.702848286	1	N
Glra2	0.802743532	0.876388789	1	N
Hps3	0.802743532	0.02003128	1	N
Gm5148	0.802743532	0.314694393	1	N
Lekr1	0.802743532	0.082121178	1	N
Fga	0.802743532	0.452086705	1	N
Gm17690	0.802743532	0.192998804	1	N
Gm43848	0.802743532	0.088545121	1	N
Eps8l3	0.802743532	0.825795496	1	N
Sgms2	0.802743532	0.269600597	1	N
Manba	0.802743532	0.348626637	1	N
Samd13	0.802743532	0.546011429	1	N
St6galnac5	0.802743532	0.359830902	1	N
4930570G19Rik	0.802743532	0.787446148	1	N
Cdh17	0.802743532	0.03021183	1	N
Slc24a2	0.802743532	0.640233886	1	N
Gm26566	0.802743532	0.622220685	1	N
Lrrc19	0.802743532	0.605290258	1	N
Tspan1	0.802743532	0.825795496	1	N
Ccdc17	0.802743532	0.664750192	1	N
Heyl	0.802743532	0.435268922	1	Y
1700080G11Rik	0.802743532	0.355456275	1	N
Runx3	0.802743532	0.233058711	1	Y
1700029M20Rik	0.802743532	0.622220685	1	N
Htr1d	0.802743532	0.702848286	1	N
Zfp534	0.802743532	0.755501937	1	Y
Gm13054	0.802743532	0.702848286	1	N
Gbx1	0.802743532	0.702848286	1	Y
Msantd1	0.802743532	0.680271876	1	N
2210406O10Rik	0.802743532	0.178284627	1	N
Mapk10	0.802743532	0.887404376	1	N
Gm42864	0.802743532	0.605290258	1	N
Dnah10	0.802743532	0.825795496	1	N
A330070K13Rik	0.802743532	0.787446148	1	N
Styxl1	0.802743532	0.325109161	1	N
Cav1	0.802743532	0.400937073	1	N
Atoh1	0.802743532	0.702848286	1	Y
Gm44421	0.802743532	0.727692422	1	N
Grip2	0.802743532	0.335483512	1	N
Il17rc	0.802743532	0.043975866	1	N
Styk1	0.802743532	0.787446148	1	N
3300002P13Rik	0.802743532	0.825795496	1	N
Zfp109	0.802743532	0.294267246	1	Y
Cyp2b23	0.802743532	0.825795496	1	N
Gm6871	0.802743532	0.787446148	1	Y
Iglon5	0.802743532	0.056148569	1	N
Aspdh	0.802743532	0.787446148	1	N
Abcc8	0.802743532	0.322985342	1	N
Gm44812	0.802743532	0.787446148	1	N
Cyb5r2	0.802743532	0.403266009	1	N
Stk33	0.802743532	0.664750192	1	N
Pdzd9	0.802743532	0.435268922	1	N
Fam196a	0.802743532	0.622220685	1	N
Msx3	0.802743532	0.659506605	1	Y
Gm44929	0.802743532	0.344543096	1	N
Rfx4	0.802743532	0.182370048	1	Y
Kcnmb4os2	0.802743532	0.055560314	1	N
Rasd2	0.802743532	0.3624681	1	N
Lyl1	0.802743532	0.24195438	1	Y
9430002A10Rik	0.802743532	0.092177931	1	N
Ogfod1	0.802743532	8.04E-05	1	N
Gm31659	0.802743532	0.702848286	1	N
Agrp	0.802743532	0.640233936	1	N
A330074K22Rik	0.802743532	0.727692422	1	N
Irf8	0.802743532	0.392499868	1	Y
3425401B19Rik	0.802743532	0.464361893	1	N
Gm26536	0.802743532	0.629419206	1	N
Egr3	0.802743532	0.659506605	1	Y
Nudt18	0.802743532	0.05300961	1	N
Cog3	0.802743532	0.001404592	1	N
Kbtbd7	0.802743532	0.001563131	1	N
Gm41231	0.802743532	0.435268922	1	N
Gpc5	0.802743532	0.613098011	1	N
Dct	0.802743532	0.825795496	1	N
Nalcn	0.802743532	0.727692422	1	N
Vstm5	0.802743532	0.473181615	1	N
Gm26521	0.802743532	0.546011429	1	N
Foxr1	0.802743532	0.571671193	1	Y
Jaml	0.802743532	0.485211732	1	N
Gm48529	0.802743532	0.546011429	1	N
Rec114	0.802743532	0.211143873	1	N
Calml4	0.802743532	0.825795496	1	N
Gm19531	0.802743532	0.035890139	1	N
Mei4	0.802743532	0.299742251	1	N
6430571L13Rik	0.802743532	0.460537869	1	N
Ucn2	0.802743532	0.755501937	1	N
Gm11961	0.802743532	0.659506605	1	N
Cabp7	0.802743532	0.072280416	1	N
Gm26542	0.802743532	0.503914434	1	N
Gm12204	0.802743532	0.727692422	1	N
Slc13a5	0.802743532	0.825795496	1	N
Rhbdl3	0.802743532	0.003800258	1	N
Unc45b	0.802743532	0.787446148	1	N
Epx	0.802743532	0.727692422	1	N
Gsdma	0.802743532	0.727692422	1	N
Asb16	0.802743532	0.505683804	1	N
2810433D01Rik	0.802743532	0.419012155	1	N
Rgs9	0.802743532	0.403266009	1	N
Sstr2	0.802743532	0.825795496	1	N
Rhbdf2	0.802743532	0.032419736	1	N
Fbxl21	0.802743532	0.483629641	1	N
Slc28a3	0.802743532	0.833601858	1	N
Ankrd34b	0.802743532	0.503914434	1	N
Ankdd1b	0.802743532	0.120415487	1	N
Naip5	0.802743532	0.369749469	1	N
AI197445	0.802743532	0.355456275	1	N
Esm1	0.802743532	0.950493405	1	N
Sntg2	0.802743532	0.622220685	1	N
Agr2	0.802743532	0.825795496	1	N
Clec14a	0.802743532	0.419012155	1	N
2210039B01Rik	0.802743532	0.825795496	1	N
Gm10451	0.802743532	0.242397581	1	N
Plekhd1os	0.802743532	0.825795496	1	N
AC152827.1	0.802743532	0.355456275	1	N
A530016L24Rik	0.802743532	0.505798244	1	N
Jag2	0.802743532	0.229083134	1	N
Fam83h	0.802743532	0.056002987	1	N
Lgals2	0.802743532	0.031960593	1	N
Panx2	0.802743532	0.503914434	1	N
Irak4	0.802743532	0.131602341	1	N
Atf7	0.802743532	0.147532671	1	Y
Hoxc13	0.802743532	0.727692422	1	Y
Tvp23a	0.802743532	0.113848301	1	N
Fetub	0.802743532	0.861105328	1	N
Slc51a	0.802743532	0.702848286	1	N
Gm2885	0.802743532	0.541904888	1	N
Prdm9	0.802743532	0.283689017	1	Y
Cldn9	0.802743532	0.204540519	1	N
Rnf151	0.802743532	0.622220685	1	N
Cacna1h	0.802743532	0.435268922	1	N
Lst1	0.802743532	0.727692422	1	N
Adgrf5	0.802743532	0.749772648	1	N
Catsperd	0.802743532	0.355456275	1	N
Cdc42ep3	0.802743532	0.233640304	1	N
Nrxn1	0.802743532	0.011181495	1	N
Nol4	0.802743532	0.622220685	1	N
Prr16	0.802743532	0.755501937	1	N
Adamts19	0.802743532	0.217532067	1	N
Fam69c	0.802743532	0.210554446	1	N
Aldh3b2	0.802743532	0.787446156	1	N
2010003K11Rik	0.802743532	0.825795496	1	N
Tsga10ip	0.802743532	0.121880212	1	N
Naaladl1	0.802743532	0.477232113	1	N
Slc22a30	0.802743532	0.702848286	1	N
Ppp1r32	0.802743532	0.702848286	1	N
Htr7	0.802743532	0.551076004	1	N
Vwa2	0.802743532	0.115973939	1	N
Ccdc172	0.802743532	0.876388789	1	N
D030040B21Rik	0.802743532	0.659506605	1	N
Gm28386	0.802743532	0.494471844	1	N
Gm15853	0.802743532	0.559747321	1	N
Gm4779	0.802743532	0.905854891	1	N
Platr4	0.802743532	0.443669626	1	N
Gm17146	0.802743532	0.680271876	1	N
Gm27200	0.802743532	0.659506605	1	N
Gckr	0.802743532	0.680271876	1	N
Srrm4os	0.802743532	0.680271876	1	N
Crhr2	0.802743532	0.532883464	1	N
Il23r	0.802743532	0.499110916	1	N
8430408G22Rik	0.802743532	0.499110916	1	N
Mansc1	0.802743532	0.70443106	1	N
Dnhd1	0.802743532	0.680271876	1	N
Gm16143	0.802743532	0.336129732	1	N
Nlrc5	0.802743532	0.559747321	1	N
Gm2244	0.802743532	0.755501937	1	N
Gm47414	0.802743532	0.680271876	1	N
Gpr137c	0.802743532	0.284174836	1	N
Epsti1	0.802743532	0.680271876	1	N
Zfp872	0.802743532	0.680271876	1	Y
Olfr986	0.802743532	0.680271876	1	N
Myocd	0.802743532	0.494471844	1	N
Hcn1	0.802743532	0.680271876	1	N
Smpd5	0.802743532	0.559747321	1	N
Rac2	0.802743532	0.680271876	1	N
4930509G22Rik	0.802743532	0.680271876	1	N
Zfp971	1.245636515	0.334114783	1	Y
Pnmal2	1.245636515	0.334114783	1	N
Il17b	1.245636515	0.406988847	1	N
Hspb1	1.245604365	0.001182666	1	N
Efcab10	1.245421518	0.02946639	1	N
Depdc7	1.245281633	0.287025043	1	N
Abcg1	1.2450716	0.395579554	1	N
1810041H14Rik	1.244932766	0.055847809	1	N
Golga3	0.803337937	0.00038032	1	N
Alkbh5	1.244781929	0.000252138	1	N
Fam163a	1.244252474	0.359046089	1	N
AA467197	1.244252474	0.389355091	1	N
Rhcg	1.244252474	0.326256563	1	N
1110002J07Rik	1.244252474	0.444096348	1	N
BC030499	1.244252474	0.444096348	1	N
Afmid	1.244252474	0.444096348	1	N
Smad6	0.804115743	0.000206392	1	Y
Brpf3	0.804224608	0.000444376	1	N
Zfp72	1.243238178	0.030580127	1	Y
Ankib1	0.804368519	0.000356695	1	N
Lpin2	0.804368519	0.000540831	1	N
Parp12	1.242957727	0.314460359	1	Y
AI413582	0.804593171	0.000813967	1	N
Maml1	0.804675526	7.01E-05	1	N
Pacrg	1.242708737	0.170290631	1	N
Golga2	0.804861589	0.001373449	1	N
Usp54	0.805077089	0.003642682	1	N
Robo3	1.242055912	0.009537741	1	N
Mon1b	0.805161434	0.002233477	1	N
Mtus1	1.241980559	0.330422375	1	N
Bhmt	1.241980559	0.26238323	1	N
Zfp324	0.805168739	0.002097691	1	Y
Samd4	0.805384136	0.003733884	1	N
Kdelc2	0.80559014	0.000132746	1	N
Map3k5	0.805620749	0.011936017	1	N
Shroom4	0.805795789	0.023861881	1	N
Mvb12b	0.805860982	0.000809426	1	N
Ppard	0.805910173	0.000496251	1	Y
Nectin4	1.24060364	0.691415302	1	N
Cd46	1.24060364	0.57364446	1	N
Cyp2u1	1.24060364	0.656206616	1	N
Apold1	1.24060364	0.691415302	1	N
4732419C18Rik	1.24060364	0.465148904	1	N
Rslcan18	1.24060364	0.691415302	1	Y
Gm41307	1.24060364	0.691415302	1	N
Lrrc74b	1.24060364	0.533295382	1	N
Lgi1	1.24060364	0.433274563	1	N
Cacna1b	1.24060364	0.110537966	1	N
Cyp2j9	1.24060364	0.331656824	1	N
Trap1a	1.240340186	0.175577479	1	N
Polm	0.806233721	0.011968003	1	N
Tcte2	0.806392366	0.014387007	1	N
Pappa	0.806503455	0.009769215	1	N
Smtnl2	0.806527827	0.000140884	1	N
Boc	0.80655704	0.001834134	1	N
Rinl	0.80658441	0.010105913	1	N
Myo1c	0.806615285	0.009202513	1	N
Samd3	1.239740011	0.098548512	1	N
Def6	0.806818372	0.019351846	1	N
Vps8	0.806860165	0.019934973	1	N
Pdk1	1.239323347	0.002893748	1	N
Ly75	0.806913628	0.001932013	1	N
Heatr5b	0.806924488	0.016201695	1	N
Setdb2	0.806968498	0.031704289	1	Y
Scai	0.807005887	0.000245133	1	N
Dynlt1c	1.23901719	0.217725589	1	N
Gm17435	0.807203218	0.037306541	1	N
Foxa2	1.23875144	0.054648701	1	Y
Zfp982	1.238597408	0.028040278	1	Y
Asb1	0.807437938	0.002058722	1	N
Txndc16	0.807579336	0.062589838	1	N
1110006O24Rik	0.807729517	0.087138176	1	N
Foxa3	0.807889324	0.049307251	1	Y
B3gntl1	0.807973131	0.009097536	1	N
Rreb1	0.808024739	0.000136138	1	Y
Cort	1.237562945	0.549814477	1	N
Atg9b	1.237562945	0.266373448	1	N
Exoc8	0.808167475	0.001448323	1	N
Zfp729a	0.808185861	0.007181803	1	Y
Zfp182	0.808241775	0.03935459	1	Y
Isoc2a	0.808279694	0.016976533	1	N
Sema3f	0.808279694	0.083178307	1	N
Bdh2	1.237104758	0.069549562	1	N
Zfp607a	0.808357123	0.014953502	1	Y
Ttc17	0.808416631	0.007426231	1	N
Zhx3	0.808518665	0.058117307	1	Y
Hddc3	0.808518665	0.021642305	1	N
Nell2	0.808560514	0.001689964	1	N
Cmtr1	0.808646058	0.119268755	1	N
Gm29202	0.808734155	0.072501397	1	N
Sgpp1	0.808749094	0.00153321	1	N
Slc1a4	0.808790564	0.000115852	1	N
Ube2v1	0.808824922	0.001304243	1	N
Cd36	0.808824922	0.133246188	1	N
Polk	0.808824922	0.016113206	1	N
Slc7a1	0.808871345	0.007847105	1	N
Zfp575	0.809014966	0.131304958	1	Y
Mipol1	1.236052406	0.00423815	1	N
4933415A04Rik	1.235866817	0.015322865	1	N
BC024063	0.80921727	0.096216741	1	Y
Tnfsf9	0.809269902	0.013673279	1	N
Socs1	0.809433061	0.001888412	1	N
Gm17275	0.809461051	0.017206731	1	N
Zfhx2	0.809546443	0.001030839	1	Y
Epha10	1.234990049	0.514020033	1	N
Cfap161	1.234990049	0.386107671	1	N
Gm28731	1.234990049	0.552231465	1	N
E530011L22Rik	1.234990049	0.552231465	1	N
Krt7	1.234990049	0.187976976	1	N
Soat2	1.234990049	0.384464393	1	N
Gm10093	1.234990049	0.147864058	1	N
Ncoa7	0.809959204	0.000339717	1	N
Caln1	0.809975456	0.131975825	1	N
Gm20342	0.810019153	0.005858013	1	N
Parp9	0.8100412	0.095429722	1	N
Pgap1	0.810222509	0.00350397	1	N
Gm13713	0.810245808	0.080313007	1	N
1810024B03Rik	1.23404214	0.004553765	1	N
C230035I16Rik	0.810388708	0.111158357	1	N
Raet1d	1.233931486	0.092620811	1	N
Nat1	0.810537158	0.100023573	1	N
L1cam	1.233627928	0.054331431	1	N
Edrf1	0.810770967	6.78E-05	1	N
Tubb2a	0.810770967	0.000161763	1	N
Matn2	0.810852052	0.094034739	1	N
Plxna4	1.233080271	0.162266383	1	N
Zfp248	0.811019238	0.004095634	1	Y
Sec22c	0.811019238	0.000925066	1	N
Nos1ap	0.811047775	0.019572416	1	N
Dpysl4	0.811149223	0.064115401	1	N
Lrriq3	1.23278471	0.506993126	1	N
Myof	1.23278471	0.179454123	1	N
Skida1	0.811193464	0.013038942	1	N
Cdh6	0.811193464	0.012308451	1	N
Gm6525	0.811283357	0.096981167	1	N
Cntln	0.811329024	0.048193138	1	N
Gm17056	0.811375183	0.156779305	1	N
Dvl1	0.81142184	0.006733659	1	N
Arhgef40	0.811522015	0.000138222	1	N
Gm11713	1.232236886	0.133528663	1	N
Syn1	0.811662904	0.16432571	1	N
Megf9	0.811662904	0.120967037	1	N
Gm4961	0.811662904	0.214528531	1	N
Lepr	0.811763122	0.107110698	1	N
C2cd2l	0.81179703	0.025482145	1	N
Trim63	0.811865617	0.096070607	1	N
Ulk3	0.811865617	0.071719753	1	N
4732491K20Rik	0.811865617	0.163952995	1	N
Acp5	0.811886397	0.00372838	1	N
Ctso	1.231481555	0.245768726	1	N
E330009J07Rik	0.812077759	7.43E-05	1	N
Arhgap28	0.812132345	0.000237117	1	N
Ttc7b	0.812206128	0.000340162	1	N
Jup	0.812243455	0.001269977	1	N
A930029G22Rik	0.812300002	0.034815429	1	N
Tmem64	0.812415141	0.000131571	1	N
Gpr162	0.812415141	0.158293771	1	N
Fcgr3	1.230873416	0.495390607	1	N
Amh	1.230873416	0.529929195	1	N
Amdhd1	1.230873416	0.529929195	1	N
Gm26669	1.230873416	0.34462384	1	N
Rab27b	1.230873416	0.728534114	1	N
Gm26571	0.812777826	0.16360894	1	N
Kntc1	0.812813791	0.000177727	1	N
Cspg5	0.812840935	0.186508536	1	N
Lyst	0.812904842	0.053647037	1	N
Sh3gl2	0.813101513	0.036291923	1	N
Ralgds	0.813135034	0.001006032	1	N
Klf2	0.813168773	0.046741961	1	Y
Mip	1.229734772	0.365670524	1	N
Prss41	0.8132141	0.014409977	1	N
Il3ra	0.813250646	0.001879899	1	N
Pkn1	0.813518613	0.0043427	1	N
Crb2	0.813547617	0.00061425	1	N
Cebpb	0.813718541	0.000298563	1	Y
Caskin2	0.81383115	0.011964184	1	N
Slc10a7	0.813923804	0.003780767	1	N
Hykk	0.813996946	0.010473336	1	N
Grasp	0.814113837	0.000506329	1	N
Zfp760	0.81428194	0.000440451	1	Y
Zfp335	0.814377496	0.016682289	1	Y
Ankrd29	0.814377496	0.145953919	1	N
Slc12a2	0.814490998	7.28E-05	1	N
Gm28551	1.227725402	0.509102969	1	N
Gm7160	1.227725402	0.349436858	1	N
Ankef1	1.227725402	0.40102069	1	N
4833413G10Rik	1.227725402	0.509102969	1	N
5430427N15Rik	1.227725402	0.509102969	1	N
Wdr17	1.227725402	0.40102069	1	N
Lzts1	1.227725402	0.383313874	1	N
Nxpe4	1.227725402	0.349436858	1	N
Shisa9	1.227725402	0.509102969	1	N
Zgrf1	0.814614046	0.000555875	1	N
Mvp	0.814665466	0.004947529	1	N
Gm45902	0.814724779	0.004784676	1	N
C3	0.814724779	0.175714961	1	N
Mmp23	1.227182641	0.188167832	1	N
Smagp	0.814885871	0.003650675	1	N
B230323A14Rik	0.814999158	0.056876572	1	N
Cyp2s1	0.815022592	0.000324364	1	N
Marveld1	0.815030423	0.028795906	1	N
Stim1	0.815055549	0.015702314	1	N
Dhx34	0.815069728	0.000190136	1	N
Dubr	1.226834454	0.344079712	1	N
Slc12a6	0.81512518	0.004605865	1	N
Pip4k2b	0.815268608	6.60E-05	1	N
Zfp583	0.815435129	0.016109162	1	Y
Acad11	0.815440705	0.00011317	1	N
Sesn2	0.815522372	9.41E-05	1	N
Tubb3	1.226180715	0.001129019	1	N
Trim67	0.815691008	0.19096033	1	N
Parp10	0.815691008	0.207421977	1	N
Cyld	0.815860256	0.000252978	1	N
Wdr7	0.816067076	0.006172464	1	N
Nfic	0.816122591	0.22955549	1	Y
Spata17	1.225240128	0.570167364	1	N
Klhl3	0.81623502	0.090242233	1	N
Foxk1	0.816251236	0.0048503	1	Y
Erbin	0.816291946	0.004003057	1	N
Gm10053	1.224991356	0.000221576	1	N
Lcp1	0.816349354	0.197465781	1	N
Cd34	1.224698465	0.164029509	1	N
Zkscan8	0.81654428	0.011034568	1	Y
Tacstd2	0.816583938	0.338830623	1	N
Frk	0.816583938	0.338830623	1	N
2200002J24Rik	0.816704289	0.187464085	1	N
Fzd9	0.816826752	0.204231388	1	N
H2-DMb1	1.224183886	0.316966411	1	N
Rad54b	0.816888792	0.000782144	1	N
Crym	0.81692628	0.009183761	1	N
Prelid3a	0.817046312	0.003989159	1	N
Hist1h2bf	0.817078238	0.378825728	1	N
Cuedc1	0.817121028	0.003275252	1	N
Atp8b3	0.817164074	0.044858667	1	N
Qrich2	0.817338869	0.09115142	1	N
Baiap2	0.817372116	0.001108485	1	N
Gm45509	0.817405514	0.026143168	1	N
Nudt12	0.817427865	0.082487575	1	N
BC035947	1.223228239	0.377978106	1	N
Pdzk1ip1	1.223228239	0.492073379	1	N
Ctnnd2	1.223228239	0.375627198	1	N
A230050P20Rik	0.817609153	0.207434373	1	N
Myzap	0.817609153	0.345301097	1	N
Usp27x	0.817701486	0.048764949	1	N
Igsf10	0.817701486	0.069264433	1	N
Ttc39c	0.817794973	0.061403437	1	N
Trim36	1.222783752	0.161407656	1	N
Atl3	0.817848921	0.002314583	1	N
Mtm1	0.817889636	0.264333239	1	N
4930523C07Rik	0.818054716	0.019182878	1	N
Gm7334	1.222359469	0.321570619	1	N
Samd14	0.818138613	0.008809302	1	N
Tmem147os	0.818180907	0.259653772	1	N
Gm46404	0.818180907	0.358602271	1	N
Rbm20	0.818180907	0.167455256	1	N
Atp9b	0.818300577	0.000675043	1	N
Ikzf2	0.818330785	0.047550181	1	Y
Xylt1	0.818330785	0.170233005	1	N
Gpr137	0.818395913	0.008366703	1	N
Gm28424	0.818483601	0.274003698	1	N
1700042O10Rik	0.818483601	0.022731235	1	N
Fmn2	0.818587154	0.080322066	1	N
Ttc25	1.221566244	0.333282889	1	N
Cysltr1	0.818639443	0.233056278	1	N
A930007I19Rik	0.818639443	0.017581714	1	N
Zbtb33	0.818665718	8.41E-05	1	Y
Syt14	0.818758365	0.002235852	1	N
Lrrn2	0.818798403	0.236995493	1	N
Hmbox1	0.818798403	0.00017444	1	Y
Vps37d	0.818798403	0.013464394	1	N
Rab21	0.819035375	0.000997726	1	N
5330434G04Rik	0.819126053	0.144105285	1	N
Prkch	0.819126053	0.132296274	1	N
Stat5b	0.819210066	0.048885257	1	Y
Ptrh1	0.819222138	0.014673244	1	N
Bend7	0.819294945	0.218752326	1	N
Krt1	0.819294945	0.141782284	1	N
Ppargc1b	1.220431223	0.225216734	1	N
Cdk5r2	0.819467355	0.329986995	1	N
Tmem145	0.819549739	0.000281844	1	N
Platr5	1.220170168	0.503503864	1	N
Tox	1.220170168	0.190546097	1	Y
Plekhb2	0.819668847	0.009581639	1	N
Zfp493	0.819679049	0.015727845	1	Y
Dnah7a	0.819702902	0.030223197	1	N
Spry4	0.819755315	9.44E-05	1	N
Erap1	0.819896171	0.020168327	1	N
Pik3c2b	0.820006834	0.000155818	1	N
Numbl	0.820037827	0.000117797	1	N
Tchh	0.820053365	0.013738842	1	N
mt-Nd6	1.219405651	0.009517096	1	N
AC146911.1	1.219357264	0.183408167	1	N
Hist1h2be	1.219261402	0.150354148	1	N
Plxna3	0.820194478	0.027157829	1	N
Grk4	0.820194478	0.336294617	1	N
Slc6a20b	1.218980919	0.551946066	1	N
Lnpep	0.820516451	0.001090233	1	N
Tuba8	0.820582277	0.410754082	1	N
Tbx2	0.820582277	0.259498011	1	Y
Tst	0.820618388	0.00055452	1	N
Zfp993	1.218450004	0.265902412	1	Y
Aff3	0.820782712	0.006955283	1	Y
Shox2	0.820782712	0.167078596	1	Y
Syt11	0.820818552	0.000114645	1	N
Cdon	0.820838161	0.002688905	1	N
Ccnyl1	0.820877798	6.98E-05	1	N
Hoxd9	0.820931336	0.001256936	1	Y
B3galt1	0.820987703	0.410777319	1	N
Ryr1	0.820987703	0.214929075	1	N
Gm29776	0.820987703	0.095822975	1	N
Lrrn4	1.217955704	0.104024013	1	N
Zfp112	1.217955704	0.288807281	1	Y
Fam217b	0.821126972	0.094987366	1	N
Prickle2	0.821197406	0.143815956	1	N
Zfp141	0.821197406	0.000227161	1	Y
Smurf1	0.821227758	0.016211843	1	N
Tns1	0.821304076	0.014117334	1	N
Tmod1	1.217494357	0.334746518	1	N
Gm4262	0.821411986	0.259845455	1	N
Tcp11x2	0.821411986	0.50990778	1	N
Mkln1os	0.821411986	0.305773014	1	N
Rai2	1.217405754	0.126957259	1	N
Fchsd2	0.821437559	0.000477792	1	N
Emp3	1.217275028	0.015819013	1	N
Tapbpl	0.82152694	0.00066402	1	N
Prkdc	0.821587277	0.001464825	1	N
Chac2	1.217122716	0.024291701	1	N
Esam	1.217062774	0.487807027	1	N
Zfp563	1.217062774	0.27119786	1	Y
Rflna	0.821791683	0.061129771	1	N
Gng10	0.821856473	0.199861898	1	N
Flt3l	0.821856473	0.427521404	1	N
Vpreb3	0.821856473	0.427521404	1	N
Trh	1.216480623	0.082898374	1	N
Cdkn2c	0.822086749	0.246004312	1	N
Cnnm1	0.822133472	0.090400929	1	N
Natd1	0.82217454	0.000174002	1	N
Gm10600	1.216278079	0.490151635	1	N
Fam120aos	1.216278079	0.109657881	1	N
Ccdc116	1.216278079	0.380035904	1	N
Ccdc106	0.822254659	0.010589069	1	N
Ece2	0.822322642	0.181543923	1	N
Arfgef2	0.822483127	0.018216633	1	N
Tspan33	0.82256436	0.005526032	1	N
Begain	0.822646264	0.162807728	1	N
Secisbp2l	0.822687471	0.000444108	1	N
Hlcs	0.822697004	0.002072858	1	N
Gm11630	0.82281212	0.32341166	1	N
Pkd1	0.82281212	0.003268514	1	N
Ldb2	0.822884051	0.000103558	1	N
Nemp1	0.822906635	0.000365157	1	N
Lrrk1	0.822938338	0.065562082	1	N
Fyb	1.215141995	0.022881442	1	N
Lrrc3b	0.822980764	0.077200579	1	N
Zfp775	0.823029469	0.000227447	1	Y
Lgals4	1.214963183	0.40287011	1	N
Kcnma1	1.214963183	0.33835639	1	N
Serpinf1	1.214963183	0.371199804	1	N
Scaper	0.823102969	0.007471604	1	N
Zfp78	0.823326699	0.464440339	1	Y
Zfat	0.823459494	0.073704891	1	Y
Tanc1	0.823684667	0.00025212	1	N
Camk4	0.823684667	0.206754446	1	N
Mmab	0.823794499	0.00065876	1	N
4930500F10Rik	0.823868362	0.335908949	1	N
Gulp1	0.823930311	0.012790779	1	N
Sik2	0.823930311	0.015310708	1	N
Crim1	0.824055307	0.142656531	1	N
C1ql1	0.824150026	0.180653813	1	N
Nek3	0.824190878	0.005449308	1	N
Tfpi	1.213254693	0.000437311	1	N
Lemd1	0.824280553	0.008781085	1	N
Smkr-ps	1.21303467	0.492499534	1	N
Gfra3	1.213020012	0.000180751	1	N
Gne	0.824439303	0.003812911	1	N
Arfgef3	0.824439303	0.409000924	1	N
Arl15	0.824439303	0.020679659	1	N
Gpr20	0.824439303	0.400829714	1	N
Slc9a6	0.824565686	0.000518384	1	N
Gm15417	0.824676415	0.031143925	1	N
Adcy1	0.824676415	0.137778194	1	N
Syvn1	0.824686407	7.82E-05	1	N
AI480526	0.824736505	0.015973799	1	N
Sema3b	0.824736505	0.156949217	1	N
Crybg2	1.21247721	0.051189402	1	N
Dkk4	1.21247721	0.41654285	1	N
Rhpn1	0.824796926	0.05551991	1	N
Rnd3	1.212414962	0.001867952	1	N
Irgq	0.824812083	0.01621552	1	N
Nipal3	0.824837391	0.119038722	1	N
Zbtb44	1.212337066	0.040396757	1	Y
Ckmt1	1.212306558	0.457146885	1	N
Gcnt2	0.824888181	0.027620575	1	N
Mtmr10	0.825041963	0.003016134	1	N
Smyd1	1.211985332	0.328736051	1	N
Gstt1	1.211985332	0.094953818	1	N
Rgcc	1.211833986	0.131145237	1	N
Cfap69	0.82525036	0.102983548	1	N
Ovol2	0.825356026	0.037974089	1	Y
Ypel2	0.825356026	0.325546334	1	N
Fbxo32	0.825356026	0.215127463	1	N
Fgfbp3	0.825401615	0.034023573	1	N
Zfp36l3	1.211412966	0.26278355	1	N
Gm44777	0.825516398	0.065758238	1	N
Olfr655	0.825593905	0.210486084	1	N
Xlr4b	0.825679061	0.188754896	1	N
Ube2ql1	0.825679061	0.35588009	1	N
Slc37a1	0.825679061	0.417434296	1	N
Cul9	0.825679061	0.090394766	1	N
Insr	0.825882481	0.003922655	1	N
A230087F16Rik	0.825899595	0.170649648	1	N
Dusp7	0.825908162	0.000233306	1	N
Slc39a5	0.82601146	0.07481626	1	N
Sowahc	0.826048989	0.011485853	1	N
Pkn3	0.826059734	0.029301426	1	N
Wdr37	0.826113067	0.000275358	1	N
Fhdc1	0.826194467	0.006613539	1	N
Mtx3	0.826200323	0.008760431	1	N
Plbd1	1.210290248	0.464878419	1	N
Rab20	0.826353636	0.000426199	1	N
Cacna1c	0.826353636	0.349781223	1	N
Sec1	0.826353636	0.435019901	1	N
Pde8a	0.826353636	0.516012559	1	N
Caprin2	0.826484561	0.000410716	1	N
Fam107a	1.20993228	0.59503149	1	N
A030001D20Rik	0.826528525	0.002832909	1	N
BC067074	0.826528525	0.130492547	1	N
Ldlrap1	0.826569253	0.001844945	1	N
Gm26981	1.209768421	0.164202935	1	N
A4galt	1.209613541	0.256996262	1	N
Svip	0.826825838	0.105458308	1	N
Dtx1	0.82686029	0.016974697	1	N
Naga	0.827069093	0.021870157	1	N
Mc1r	0.827069093	0.444223913	1	N
Gm5093	0.82712186	0.00104705	1	N
Gm15728	1.208951102	0.222143829	1	N
Zfp952	0.827208097	0.001430436	1	Y
Cbx4	0.827281544	0.031903855	1	N
Irf2bp2	0.827292264	0.008056285	1	N
Zadh2	0.827443333	0.000364172	1	N
Gm26735	1.208525977	0.386038237	1	N
Aph1c	1.20838521	0.163879494	1	N
Gm47882	0.82760727	0.050676211	1	N
Szt2	0.827634804	0.011586697	1	N
Ocrl	0.827829267	0.000187159	1	N
Gm36595	0.827829267	0.21254516	1	N
Ppm1j	0.827829267	0.251559737	1	N
Itpkc	0.827829267	0.0244447	1	N
Wdr81	0.827829267	0.078742252	1	N
6230400D17Rik	0.828146808	0.075118238	1	N
Ccdc88c	0.828146808	0.001819952	1	N
Hpse	0.828227454	0.247181414	1	N
2510017J16Rik	0.828308612	0.10327288	1	N
Soga1	0.828395111	0.004482615	1	N
Clec2l	0.828638485	0.463514571	1	N
Ptpre	0.828638485	0.463514571	1	N
Rnf43	0.828638485	0.539338276	1	N
Svep1	0.828638485	0.135119599	1	N
Zdhhc1	0.828638485	0.172350036	1	N
Zfp61	0.828694293	0.006702243	1	Y
Atg16l2	0.828806634	0.051427683	1	N
Sepsecs	0.82894029	0.002841672	1	N
Plpp6	0.829062992	0.024410664	1	N
Csf2ra	0.829062992	0.038708343	1	N
Hist1h2ag	0.829102275	0.016043124	1	N
Pkd2	0.829120647	0.000190863	1	N
E2f2	0.829149569	0.265017191	1	Y
Fam161b	0.829149569	0.032792089	1	N
Pgghg	0.829256162	0.001174239	1	N
Dgkh	0.829374834	0.078712617	1	N
Cubn	0.82939062	0.003661445	1	N
Fbxl17	0.829427527	0.012877769	1	N
Gm42957	0.82950165	0.463529503	1	N
Syt1	0.82950165	0.269910554	1	N
AI429214	0.82950165	0.463529503	1	N
Gm6213	0.82950165	0.4736345	1	N
Camk1g	0.829613608	0.014012368	1	N
Zfp384	0.829802303	0.10539522	1	Y
Sptbn4	0.829802303	0.190435269	1	N
Tgfbi	0.82984036	0.017942879	1	N
A330094K24Rik	0.829955177	0.420757482	1	N
Zfp839	0.829982334	0.001063406	1	N
Gm12359	0.830109789	0.164733649	1	N
Mink1	0.830146424	0.001162018	1	N
Adam9	0.830213843	0.001786963	1	N
Bach1	0.830213843	0.000105759	1	Y
Col9a3	0.830234749	0.019619882	1	N
Ap5z1	0.830266167	0.009307115	1	N
Pex26	0.830324232	8.49E-05	1	N
Tenm1	0.830424343	0.494902642	1	N
Lgr5	0.830424343	0.071344097	1	N
Ifi35	0.830424343	0.664273358	1	N
Nrxn3	0.830424343	0.484095664	1	N
Rgs2	0.830474672	0.002161685	1	N
Mlph	1.204115298	0.617225482	1	N
Espnl	1.204115298	0.773168692	1	N
Celrr	1.204115298	0.899570809	1	N
Pigr	1.204115298	0.696547239	1	N
Rassf5	1.204115298	0.72399731	1	N
Nmnat2	1.204115298	0.125323841	1	N
Mpz	1.204115298	0.599824225	1	N
1-Mar	1.204115298	0.72399731	1	N
Cysrt1	1.204115298	0.838573268	1	N
Nkx2-4	1.204115298	0.995771732	1	Y
Zfp966	1.204115298	0.995771732	1	Y
Gm14308	1.204115298	0.683374641	1	Y
Gm14322	1.204115298	0.507412712	1	Y
Sox18	1.204115298	0.838573268	1	Y
Zbbx	1.204115298	0.659783013	1	N
B230398E01Rik	1.204115298	0.831273757	1	N
4930558C23Rik	1.204115298	0.617225482	1	N
Gpr63	1.204115298	0.777320112	1	N
Gm12408	1.204115298	0.732247123	1	N
Bst1	1.204115298	0.683374641	1	N
Oasl2	1.204115298	0.622432254	1	N
Tmem233	1.204115298	0.683374641	1	N
Tfec	1.204115298	0.648300904	1	Y
Fam180a	1.204115298	0.838573268	1	N
Gm5771	1.204115298	0.838573268	1	N
Aoc1	1.204115298	0.773168692	1	N
Scrn1	1.204115298	0.550219622	1	N
Gm7292	1.204115298	0.773168692	1	N
Ptpro	1.204115298	0.773168692	1	N
Gm43913	1.204115298	0.72399731	1	N
Oscar	1.204115298	0.72399731	1	N
4732471J01Rik	1.204115298	0.648300904	1	N
G630030J09Rik	1.204115298	0.500195609	1	N
Plekha4	1.204115298	0.518367449	1	N
Gm9801	1.204115298	0.773168692	1	N
Omp	1.204115298	0.838573268	1	N
Aqp8	1.204115298	0.214681393	1	N
Nupr1	1.204115298	0.831273757	1	N
Adgrg6	1.204115298	0.838573268	1	N
Dlgap2	1.204115298	0.333995314	1	N
Gpm6a	1.204115298	0.72399731	1	N
Calr3	1.204115298	0.64958391	1	N
Adgre5	1.204115298	0.683374641	1	N
Hsf4	1.204115298	0.838573268	1	Y
Gm8206	1.204115298	0.825946457	1	N
Galnt15	1.204115298	0.838573268	1	N
Gm6526	1.204115298	0.683374641	1	N
Stmn4	1.204115298	0.576353575	1	N
A330035P11Rik	1.204115298	0.723459567	1	N
Zglp1	1.204115298	0.995771732	1	Y
Crtam	1.204115298	0.838573268	1	N
Dclk3	1.204115298	0.617225482	1	N
Scn5a	1.204115298	0.918544235	1	N
Klhl40	1.204115298	0.773168692	1	N
Ccdc85a	1.204115298	0.732247123	1	N
Acap1	1.204115298	0.56367413	1	N
Gltpd2	1.204115298	0.4847645	1	N
Rph3al	1.204115298	0.45543175	1	N
Gm11205	1.204115298	0.683374641	1	N
Cct6b	1.204115298	0.56367413	1	N
Gpr179	1.204115298	0.56367413	1	N
Krt23	1.204115298	0.9066646	1	N
Krt17	1.204115298	0.518367449	1	N
Trim47	1.204115298	0.683374641	1	N
1700018A04Rik	1.204115298	0.899570809	1	N
Gfod1	1.204115298	0.648300904	1	N
Gm47448	1.204115298	0.693293884	1	N
Dok3	1.204115298	0.360176576	1	N
Spock1	1.204115298	0.831273757	1	N
Tmem171	1.204115298	0.773168692	1	N
Cartpt	1.204115298	0.773168692	1	N
Gm29361	1.204115298	0.503693081	1	N
Gm26531	1.204115298	0.773168692	1	N
Serpina3m	1.204115298	0.825946457	1	N
Mb	1.204115298	0.773168692	1	N
Morc1	1.204115298	0.773168692	1	N
Samsn1	1.204115298	0.838573268	1	N
4930539E08Rik	1.204115298	0.899570809	1	N
Gm20703	1.204115298	0.773168692	1	N
Gm15956	1.204115298	0.773168692	1	N
Aqp4	1.204115298	0.599824225	1	N
Dtna	1.204115298	0.441628237	1	N
Arhgap26	1.204115298	0.409846688	1	N
Pdzd7	1.204115298	0.773168692	1	N
Elovl3	1.204115298	0.838573268	1	N
Zcchc14	0.830530808	0.000780918	1	N
Blnk	0.830537096	7.31E-05	1	N
Rcsd1	0.830665046	0.483880686	1	N
Fmnl3	0.830665046	0.013214684	1	N
Bbs1	0.830746213	0.159207623	1	N
Cfp	0.830909972	0.106796722	1	N
Ppp1r9a	0.830909972	0.00398141	1	N
Zfp37	0.830954966	0.000807464	1	Y
Meox1	0.830970363	0.013352362	1	Y
Slc25a29	0.830980742	0.069277751	1	N
Pmaip1	1.203243021	0.019319124	1	N
Frmd4a	0.831216129	0.000147707	1	N
Epg5	0.831243302	0.10766458	1	N
Lgals3	0.831267414	0.041944279	1	N
Ophn1	0.831327871	0.012883085	1	N
Klhl20	0.831359155	0.000617416	1	N
Ccdc166	0.831412944	0.021936275	1	N
Hecw2	0.831412944	0.111678871	1	N
Tescl	0.831412944	0.505701062	1	N
Pcsk6	0.831412944	0.200301523	1	N
Trappc10	0.831412944	0.006669767	1	N
Gm45890	0.831412944	0.680352439	1	N
Tecpr2	0.831412944	0.026080901	1	N
Zfp180	0.831466935	0.000710075	1	Y
Edem3	0.831515701	0.017571019	1	N
Atrnl1	0.831571338	0.003966367	1	N
Magee1	0.831584617	0.063639915	1	N
Slc27a4	0.831594779	0.006802607	1	N
Usp13	0.83168495	0.00227674	1	N
Zfp423	0.831698211	6.33E-05	1	Y
Magi3	0.831708505	0.026797375	1	N
Slc35a5	0.831731493	0.003311609	1	N
Rabgef1	0.831758358	0.000229211	1	N
Atcayos	0.831934206	0.255092132	1	N
Gm5784	0.831934206	0.154707739	1	N
Xpnpep3	0.8319573	0.000284747	1	N
Ednra	0.832112198	0.21072066	1	N
Gm16136	0.832112198	0.354278856	1	N
Notch3	0.832112198	0.004949211	1	N
Cd27	0.83220201	0.224991506	1	N
Sun1	0.83224067	0.000332383	1	N
Kctd6	1.201327994	0.003396957	1	N
Gata6	1.201293704	0.008150332	1	Y
Kcnb1	0.832474774	0.417790694	1	N
Tmem8b	0.832474774	0.290323243	1	N
Iqck	0.832474774	0.605782042	1	N
Hsd17b2	0.832474774	0.494935355	1	N
Rbfox1	0.832474774	0.050320879	1	N
Gm11110	0.832474774	0.072130556	1	N
Syt12	0.832474774	0.417790694	1	N
Xlr3b	0.832529934	0.002921905	1	N
Ift80	0.832602376	0.000459559	1	N
Gm6563	1.201013507	0.00076328	1	N
Rnf123	0.832808833	0.009314791	1	N
Pign	0.833035741	0.009708363	1	N
Rasgrp1	0.833035741	0.260074476	1	N
Add2	0.833035741	0.359612694	1	N
Gm48933	0.833035741	0.255494575	1	N
Cxcr4	0.833179306	0.050738875	1	N
Ttll3	0.833227463	0.233474161	1	N
Apoa4	1.200061038	0.51692631	1	N
Cldn11	0.833324238	0.156495236	1	N
Dynlt1a	1.199880426	0.000951559	1	N
Cnksr2	0.833449569	0.004552742	1	N
Gpd1l	0.833460759	0.009603081	1	N
Eogt	0.833479208	0.002121105	1	N
Lss	0.833486901	0.001115	1	N
Glcci1	0.833618283	0.345842226	1	N
Gal3st1	0.833618283	0.306718497	1	N
Rorb	0.833618283	0.605330446	1	Y
Wdsub1	1.199536913	0.050529799	1	N
2310030G06Rik	0.83374379	0.001894514	1	N
Rab11fip2	0.834006157	7.33E-05	1	N
Als2	0.834019254	0.060453182	1	N
Lmx1b	0.834019254	0.309114842	1	Y
Acvrl1	0.834019254	0.201341538	1	N
Zfp653	0.834155235	0.007713206	1	Y
9930104L06Rik	0.834167656	0.035625732	1	N
1700028J19Rik	1.198763674	0.211282868	1	N
Rnf170	0.834283519	0.000717167	1	N
Blvrb	1.198628618	0.00174927	1	N
Pitpnm2	0.834312098	0.118797917	1	N
Aplp1	0.834347608	0.056036484	1	N
Gm37494	0.834409943	0.008465086	1	N
Eaf2	1.198298316	0.327585775	1	N
Pde1b	0.834535355	0.153996465	1	N
Cpd	0.834535355	8.14E-05	1	N
4931414P19Rik	0.834598434	0.010208035	1	N
Suox	0.834640626	0.130469244	1	N
Igsf9	0.834647441	0.001382748	1	N
Engase	0.834693523	0.003258051	1	N
Phlpp1	0.834761792	0.008102367	1	N
Dsg2	0.834767875	0.003944165	1	N
Gm37634	0.834853273	0.517764649	1	N
Nkx2-3	0.834853273	0.44504881	1	Y
Tep1	0.834853273	0.303803264	1	N
Ccdc92b	0.834853273	0.151090693	1	N
Abi3	0.834853273	0.352939036	1	N
Pcnx	0.834970462	0.000314753	1	N
Chpf2	0.834982228	0.017664776	1	N
Foxl1	0.835112223	0.114048031	1	Y
Cxcl14	0.835112223	0.101850176	1	N
Ankrd13d	0.835112223	0.153530689	1	N
Cfap77	1.197312387	0.598642532	1	N
Gspt2	0.835216976	0.000681549	1	N
Spp2	1.197073688	0.731205127	1	N
Zfp773	0.835508574	0.198468846	1	Y
Hist1h2bn	0.835508574	0.433992655	1	N
Lix1l	0.835537673	0.000361909	1	N
Cercam	0.835569476	0.012280422	1	N
Zfp65	0.835614495	0.005191356	1	Y
Kantr	0.8356204	0.040898353	1	N
Pcx	0.8356204	0.03040905	1	N
Ppp6r1	0.835630604	0.002001726	1	N
Klhl13	0.835654586	0.000684753	1	N
Ctf1	0.835751078	0.00073881	1	N
Slc25a28	0.835778245	0.000237895	1	N
Atp8a1	0.835960506	0.069424833	1	N
Gm10330	0.836075443	0.031343136	1	N
Zfp36	1.195924037	0.411644092	1	N
Enpp2	0.836191179	0.0627482	1	N
Grem1	0.836191179	0.464755624	1	N
Sparcl1	0.836191179	0.020019907	1	N
Gm16222	0.836191179	0.829328231	1	N
Slc7a2	0.836191179	0.442616466	1	N
Gm19554	0.836191179	0.32431536	1	N
Pawr	0.836298728	0.009016558	1	N
Fam212b	1.195575473	0.284222443	1	N
Nos3	1.195575473	0.326000569	1	N
Pdgfrb	0.836503774	0.01798893	1	N
Ugt8a	1.195195925	0.661842752	1	N
Enpp3	1.195195925	0.547399989	1	N
Esrra	0.836690398	0.00039161	1	Y
Stk38l	0.83674556	0.000591587	1	N
Ggta1	0.836758088	0.031873611	1	N
Piga	0.836815838	0.0028885	1	N
Klhl36	1.194993212	0.399904744	1	N
Ms4a4d	1.194896512	0.000481954	1	N
Cdc42bpb	0.836941126	7.18E-05	1	N
Snx14	0.837092304	0.000399118	1	N
Pdzrn4	0.837146826	0.257293373	1	N
Zfp236	0.837204744	0.018959552	1	Y
Bicc1	0.837422052	0.006932761	1	N
Arhgap39	0.837456766	0.000499274	1	N
Garem1	0.837508016	0.023990661	1	N
Large1	0.837573313	0.002329317	1	N
Depdc5	0.837589312	0.001265542	1	N
Gipr	0.837645425	0.555374495	1	N
Ceacam1	0.837645425	0.246956682	1	N
6430531B16Rik	0.837645425	0.350261067	1	N
Heca	0.837645425	0.02273789	1	N
Unc5d	0.837645425	0.542355346	1	N
Rab15	0.837645425	0.002230276	1	N
H2-T23	0.837762545	0.149138946	1	N
Parp8	0.837863561	0.013400511	1	N
Mthfr	0.838013459	0.000827446	1	N
Plcb2	1.193267412	0.531771424	1	N
1700055D18Rik	1.193267412	0.571556658	1	N
Src	0.838158688	0.000249871	1	N
Col11a1	0.838158688	0.226976141	1	N
Celf5	0.838158688	0.165239605	1	N
Amigo3	0.838158688	0.230932717	1	N
Ttc9	0.838158688	0.350928677	1	N
Prkaa1	0.838251935	0.000486208	1	N
Crocc	0.838289371	0.014788028	1	N
Klf11	0.838296276	0.001312387	1	Y
Adrb3	1.192819657	0.004485644	1	N
9130221H12Rik	0.838421022	0.148699066	1	N
Slc17a7	0.838421022	0.165117304	1	N
Tram2	1.19269772	0.059704882	1	N
Tnrc18	0.838534645	0.032904081	1	N
Kdm4b	0.838613428	0.000748332	1	N
Tdrkh	0.83863089	0.003286922	1	N
Jak2	0.838687272	0.186035488	1	N
2900052N01Rik	1.192310246	0.361897135	1	N
Ppp1r1b	1.192310246	0.256105055	1	N
Gm14296	0.838720833	0.004232877	1	Y
Foxo3	1.192252093	0.03517618	1	Y
Pcdh7	1.192245596	0.032753856	1	N
Wdfy3	0.838781401	7.10E-05	1	N
Snx33	0.838794888	0.011009535	1	N
Ifitm3	1.192181307	0.001361759	1	N
Dpcr1	0.838821893	0.314527577	1	N
C2cd2	0.838841207	0.00225548	1	N
Zfp618	0.838879897	0.001367352	1	Y
Rorc	0.838957526	0.233507859	1	Y
Gm30108	1.191952517	0.274548899	1	N
Gse1	0.838984775	0.007076976	1	N
Ctsc	1.191909001	0.003692756	1	N
Ap1g2	0.839094182	0.062061321	1	N
Tmem114	0.839094182	0.042391696	1	N
Accs	0.839231874	0.111008916	1	N
G630016G05Rik	0.839231874	0.464755308	1	N
4933429H19Rik	0.839231874	0.55539375	1	N
AI854703	0.839231874	0.349835012	1	Y
Ptprb	0.839231874	0.255713847	1	N
Gm6297	0.839231874	0.316043564	1	N
AI606181	0.839231874	0.08535809	1	N
Sdc3	0.839231874	0.202664432	1	N
Ric3	0.839417094	0.00228338	1	N
Gm47547	1.191167821	0.575334197	1	N
Man2c1os	1.191167821	0.50989737	1	N
Mob3b	0.83963109	0.001857395	1	N
Usp40	0.839740286	9.20E-05	1	N
Zfp362	0.839749439	0.00010705	1	Y
Scyl3	0.839793233	0.007023063	1	N
Elavl4	1.190736239	0.486047259	1	N
Mir9-3hg	1.190736239	0.215489199	1	N
Mdfic	0.839821755	0.008785922	1	N
Lrch2	0.839907584	0.006914321	1	N
Lrch1	0.839984211	0.059379458	1	N
Oas3	0.84008044	0.479541346	1	N
Snx22	0.84008044	0.306199541	1	N
Tspoap1	0.84008044	0.4195433	1	N
Adgrb1	0.84008044	0.119058981	1	N
Cbln2	0.84008044	0.565926563	1	N
Best1	0.84008044	0.356621866	1	N
Farp2	1.190274892	0.366045883	1	N
Trmt2b	1.190274892	0.412108174	1	N
Arhgef16	1.190274892	0.378879254	1	N
Nudt10	0.840349535	0.00114854	1	N
Cep55	0.840353771	0.0001874	1	N
Pld1	0.840372135	0.214962054	1	N
Zfp273	0.840431022	0.025889067	1	Y
Lpin3	0.840479339	0.03260074	1	N
3830403N18Rik	1.189780592	0.076443528	1	N
Antxr2	0.840519698	0.03529571	1	N
Stx1b	0.840519698	0.260337684	1	N
1110035H17Rik	0.840608793	0.263260033	1	N
Lurap1l	1.189519961	0.14242277	1	N
Gnao1	0.840728242	0.042162267	1	N
Tpm3-rs7	0.840735974	8.99E-05	1	N
Cyp7b1	0.840788249	0.039238095	1	N
Cd2	1.189249677	0.487654579	1	N
Frrs1l	1.189249677	0.398691475	1	N
Hivep2	1.189249677	0.484586081	1	Y
Hist1h2bl	1.189249677	0.552377973	1	N
Gm10734	1.189249677	0.345219306	1	N
Zc2hc1c	1.189249677	0.737492723	1	N
Klhl25	0.840896742	0.002542013	1	N
Kank4os	0.840969414	0.489413168	1	N
Psd	0.840969414	0.6859454	1	N
Gm14827	0.840969414	0.363584298	1	N
Kcnmb2	0.840969414	0.363584298	1	N
Sh2d5	0.840969414	0.264455897	1	N
Col22a1	0.840969414	0.489413168	1	N
Tmem121b	0.840969414	0.370066208	1	N
Nid1	0.840969414	0.094724892	1	N
Erbb2	0.841039554	0.002634449	1	N
Dcun1d2	0.841126078	7.30E-05	1	N
Ccdc57	1.188873332	0.405791451	1	N
Cavin4	0.841152313	0.050455171	1	N
E2f7	0.841319308	0.000143765	1	Y
Elk4	0.841496668	0.018477474	1	Y
Wdr47	0.841642998	0.035416041	1	N
Retreg1	0.841711664	0.113909577	1	N
Zfp811	0.841743218	0.001495906	1	Y
Mapk11	0.841838184	0.011895306	1	N
Gm26734	0.841901753	0.378053419	1	N
Slc35g1	0.841947286	0.002562391	1	N
Ispd	0.841958015	0.007485665	1	N
Lcorl	0.841997494	0.007699631	1	Y
Tapt1	0.84203867	0.056275462	1	N
Slc38a9	0.842222722	0.000503701	1	N
Foxf1	0.84223614	0.001282769	1	Y
Acaa1b	0.842315396	0.131469321	1	N
Phf8	0.842432606	0.003554589	1	N
Ush1c	0.842469748	0.003517192	1	N
Vegfd	0.842483311	0.174371801	1	N
Atp6v1g2	0.842519112	0.039247507	1	N
Cidea	1.186664351	0.524525084	1	N
Dlc1	1.18645494	0.321898672	1	N
Gm13016	0.842880708	0.583160579	1	N
Cd37	0.842880708	0.583160579	1	N
F13a1	0.842880708	0.485877401	1	N
Hhipl1	0.842880708	0.274356209	1	N
Gm29394	0.842880708	0.520735977	1	N
Flnc	0.843098845	0.006780187	1	N
Gm11827	1.185871127	0.423128482	1	N
Aqp7	1.185871127	0.409059251	1	N
Optn	0.843286134	0.230828475	1	N
Syt7	0.843286134	0.039198172	1	N
Rnf19a	0.843342055	0.000408736	1	N
Coro1a	0.843442068	0.000433721	1	N
Sorbs1	0.843647661	0.02139047	1	N
Usp6nl	0.843681672	0.008259022	1	N
Cc2d1a	0.843699835	0.003723847	1	Y
Sbf2	0.843877905	0.00087264	1	N
Erich4	1.185002357	0.717507127	1	N
A930003A15Rik	1.185002357	0.391882118	1	N
Zfp995	1.185002357	0.057278967	1	Y
Tdrd1	1.185002357	0.546657209	1	N
Eya1	0.843909867	0.287173679	1	N
Kcna1	0.843909867	0.520778313	1	N
Syt15	0.843909867	0.464427008	1	N
Gm10658	0.843909867	0.172305476	1	N
Filip1l	0.843909867	0.464427008	1	N
Ablim2	0.843909867	0.602872839	1	N
Zfp369	0.843962712	0.000964238	1	Y
Ncoa2	0.844021278	0.000755564	1	N
Tmem119	0.844080823	0.009741153	1	N
Arap2	0.844122064	0.26622471	1	N
Zfp85	0.844122064	0.030103997	1	Y
Btbd3	0.84414062	0.008637654	1	N
Tgfbr3	0.844199771	0.049468941	1	N
Ppp1r14c	0.844264749	0.159414557	1	N
Carmil3	0.844264749	0.238536682	1	N
Akap7	0.84430954	0.001684749	1	N
Hdhd3	1.18429447	0.294241715	1	N
Lin52	0.8444703	0.006953978	1	N
Atxn7	0.844504756	0.002499065	1	N
Cass4	1.184046709	0.389662106	1	N
Gng7	1.184046709	0.511219163	1	N
Hdac7	0.844599805	0.003508911	1	N
Ermp1	0.84464498	0.001104743	1	N
Unk	0.844831108	0.000367259	1	N
Slc26a11	0.844845465	0.031914377	1	N
Slc16a2	0.844873334	0.000172281	1	N
Lrrc8b	0.844993191	0.321536045	1	N
Ell2	0.844993191	0.042447115	1	N
Lifr	0.844993191	0.001187116	1	N
Stard9	0.844993191	0.220766895	1	N
Scml2	0.844993191	0.066804434	1	N
Ubxn11	0.844993191	0.226088991	1	N
C1rl	0.844993191	0.508620053	1	N
Nova2	0.844993191	0.393339083	1	N
Catsperg1	0.844993191	0.403607379	1	N
Txlnb	0.844993191	0.393339083	1	N
BC049762	0.844993191	0.464453962	1	N
Gm20379	0.844993191	0.723780658	1	N
Gm26724	0.844993191	0.006008162	1	N
Zfp955a	0.844993191	0.531862915	1	Y
Tceal6	1.183184868	0.033298327	1	N
2900060B14Rik	0.845190313	0.005374237	1	N
Trp53inp1	0.845196315	0.053828283	1	N
Rcan3	0.845313265	0.125074101	1	N
Slc28a2	1.182990468	0.570532903	1	N
Ovgp1	1.182990468	0.570532903	1	N
Hebp1	1.182990468	0.113377709	1	N
Rassf10	1.182990468	0.570532903	1	N
Lat	1.182990468	0.658831794	1	N
Wif1	1.182990468	0.658831794	1	N
Gm28285	1.182990468	0.540333695	1	N
Prmt9	0.845329396	0.000957058	1	N
Pigl	0.845414284	0.009497507	1	N
Lancl3	0.84555652	0.178567161	1	N
Rec8	0.84555652	0.453297474	1	N
Gm10320	1.18263721	0.004076282	1	N
Zscan18	0.845620041	0.019937445	1	N
Slc5a5	0.845670993	0.021440522	1	N
Galr2	0.84574765	0.242744433	1	N
Arhgef28	0.84574765	0.421462246	1	N
Ttc30a1	0.845811739	0.000146739	1	N
Gm7879	1.182247943	0.025381069	1	N
Vav2	0.845860878	0.000692399	1	N
Gm20186	1.182061904	0.492998533	1	N
Zfp692	0.846094672	0.001464845	1	Y
4930592C13Rik	0.846135074	0.342821802	1	N
Mfsd2a	0.846135074	0.309754834	1	N
BC051077	0.846135074	0.401295903	1	N
Fam169b	0.846135074	0.17330007	1	N
Gm15910	0.846135074	0.401295903	1	N
Cdcp1	0.846135074	0.181953224	1	N
Gm15611	1.181816866	0.349642619	1	N
Rprml	1.181816866	0.367902173	1	N
9030624G23Rik	1.181816866	0.186838065	1	N
Scn8a	0.846313493	0.001640824	1	N
Fanca	0.846325055	0.002121434	1	N
Atf3	0.846370898	0.675700524	1	Y
Tnfsf13os	1.181396141	0.370969295	1	N
Tmem35a	0.846529543	0.060036808	1	N
H6pd	0.846529543	0.21880382	1	N
Tepsin	0.84655297	0.001923181	1	N
Smarcal1	0.846582681	0.000477054	1	Y
Mxi1	0.846680678	0.000143647	1	Y
Akap10	0.846697789	0.017420232	1	N
Cdc14a	0.846729479	0.003294435	1	N
0610040J01Rik	0.846729479	0.018817404	1	N
AC164424.1	0.846729479	0.00198048	1	N
Hspg2	0.84677256	0.000797874	1	N
Prdm16	1.180895444	0.192859812	1	Y
Rrm2b	0.846815726	0.031138836	1	N
Tspan2	0.846850319	0.00832129	1	N
Osbpl8	0.846913631	0.025273091	1	N
Ltbr	0.846931249	0.000551649	1	N
Angptl6	0.846931249	0.078706163	1	N
Prkaa2	0.846989238	0.185787415	1	N
Plppr2	0.846989238	0.047413712	1	N
Unkl	0.847012477	0.050468986	1	N
Hipk4	1.180505194	0.596463416	1	N
Kif27	1.180505194	0.380615957	1	N
Efhb	1.180505194	0.905066721	1	N
CAAA01147332.1	1.180505194	0.691953606	1	N
Sntb2	0.847121246	0.000370066	1	N
Nynrin	0.847239497	0.000379321	1	N
Lrtm2	0.847340395	0.613523801	1	N
Gm3248	0.847340395	0.744218808	1	N
Gm3898	0.847340395	0.294644892	1	N
D630036H23Rik	0.847340395	0.613523801	1	N
Samd12	0.847340395	0.613523801	1	N
Dbx2	0.847340395	0.613523801	1	Y
H2-Aa	0.847340395	0.771263871	1	N
4430402I18Rik	0.847340395	0.765768882	1	N
Tgfa	0.847340395	0.290783411	1	N
Cebpa	0.847340395	0.500895177	1	Y
Tbc1d32	0.847340395	0.109862303	1	N
F930015N05Rik	0.847340395	0.346308222	1	N
Fgfr4	0.847340395	0.744218808	1	N
G730013B05Rik	0.847340395	0.533537509	1	N
Cdkl4	0.847340395	0.411398778	1	N
Fam117b	0.847399463	0.000901533	1	N
Herc2	0.847475948	0.000367685	1	N
Mgat3	0.847486614	0.062880336	1	N
Zfp991	1.179836697	0.010906819	1	Y
Ripk4	0.847633795	0.024232351	1	N
Map3k12	0.847639703	0.005405428	1	N
Rgl3	0.84769717	0.133310668	1	N
D3Ertd254e	0.847705943	0.000522688	1	N
Gm15063	1.179541516	0.369274047	1	N
Camta2	0.847795465	0.147185925	1	Y
Npl	0.847817367	0.000559581	1	N
Osbpl6	0.847841483	0.050107139	1	N
Gm14964	1.179386232	0.145238718	1	N
Zdhhc18	0.847910687	0.006759686	1	N
Alyref2	0.847943055	0.003343109	1	N
Notch4	0.84796852	0.004940448	1	N
2700033N17Rik	0.848017571	0.019246579	1	N
Hs1bp3	0.848020225	0.00198992	1	N
Pax3	0.8480265	0.072261244	1	Y
Zfp800	0.848045086	0.005251587	1	Y
Rxra	0.848074931	0.004519494	1	Y
Zfp46	0.848081206	0.029329057	1	Y
Syne2	0.848090823	0.000913607	1	N
Zfp81	0.848122796	0.001504457	1	Y
4932422M17Rik	0.848132908	0.000710971	1	N
Efhd1	1.179029562	0.531605106	1	N
Flicr	0.848181845	0.339928089	1	N
Ccdc159	0.848181845	0.255390801	1	N
Ago3	0.848219151	0.00544509	1	N
Tbl2	0.848297996	0.002176002	1	N
Zfand2a	0.848397192	0.021557202	1	N
Gypc	0.848469429	0.092547083	1	N
Pacs1	0.848479411	0.005508175	1	N
Rap1gap	0.848495754	0.128786743	1	N
Med26	0.848500908	0.000296637	1	N
Atp6v0a1	0.848502528	0.001303172	1	N
Map7	0.848614591	0.209505733	1	N
Zfp12	0.848614591	0.001791418	1	Y
Rarb	0.848614591	0.312146471	1	Y
Enpp4	0.848614591	0.356304218	1	N
Mamdc2	0.848614591	0.426553107	1	N
Ikbkg	0.848691815	0.004646339	1	N
Cfap43	0.848691815	0.045885396	1	N
Htt	0.848699302	0.000105167	1	N
Mapk8ip2	0.848854126	0.006337171	1	N
S100a6	0.849027844	0.000411735	1	N
Stx1a	0.849124269	0.058995813	1	N
Fzd7	0.849268686	0.001193242	1	N
Stk35	0.849311527	0.005069769	1	N
A330009N23Rik	0.849354447	0.125708811	1	N
Gm37584	1.17735718	0.387077676	1	N
Gm43714	1.17735718	0.589378386	1	N
Olfm3	1.17735718	0.841254509	1	N
Rrh	1.17735718	0.589378386	1	N
Zfp990	1.17735718	0.728898708	1	Y
Mchr1	1.17735718	0.62486728	1	N
H2-Q10	1.17735718	0.301758934	1	N
Tm7sf2	0.849375936	0.032610806	1	N
Glb1l	0.849505291	0.169174756	1	N
Slc25a23	0.849570238	0.012687478	1	N
Nsun3	0.849673154	0.011096471	1	N
Gpm6b	1.176624081	0.338851507	1	N
Tmeff2	0.84996374	0.520677717	1	N
Large2	0.84996374	0.097410111	1	N
Gm29340	0.84996374	0.520677717	1	N
Dbndd2	0.84996374	0.402230208	1	N
Rbm12b1	0.84996374	0.164641775	1	N
Hrk	0.84996374	0.646992003	1	N
Vax2	0.84996374	0.435481323	1	Y
Mgll	0.84996374	0.223774591	1	N
Atp2a3	0.84996374	0.765819636	1	N
2010015M23Rik	0.84996374	0.020045986	1	N
Acsf2	0.84996374	0.23200469	1	N
Nrn1	0.84996374	0.34467681	1	N
Pou6f1	0.84996374	0.505457738	1	Y
Psd2	0.84996374	0.520677717	1	N
Pcdhga2	0.84996374	0.520677717	1	N
Trpm6	0.84996374	0.629838673	1	N
Dmrt3	0.84996374	0.765819636	1	Y
Mbl2	0.84996374	0.765819636	1	N
Sec24a	0.850020495	0.001421546	1	N
E430024I08Rik	1.176434486	0.242256398	1	N
Ybey	0.850036949	0.000768163	1	N
Slpi	1.176328022	0.040708044	1	N
Ano6	0.850137984	0.028645016	1	N
Mtmr3	0.850196351	0.001504931	1	N
Csrnp2	0.850328844	0.019839731	1	Y
Cltb	1.175948858	0.295635333	1	N
Lats1	0.850378862	0.020605502	1	N
Dapp1	0.850431266	0.157324957	1	N
Hdac11	0.850474228	0.028109304	1	N
Mast2	0.850525885	0.003420569	1	N
Tmem87a	1.17563085	0.234457768	1	N
Ranbp17	0.850668519	0.058569753	1	N
Cavin1	0.850668519	0.310933864	1	N
Arsk	0.850668519	0.026869929	1	N
Coro7	0.850688965	0.001023731	1	N
Tc2n	0.850716253	0.772146127	1	N
Slc39a11	0.850733634	0.003008165	1	N
Zfp948	1.175445886	0.16969091	1	Y
Ccdc150	1.175445886	0.484779348	1	N
Adamtsl4	1.175445886	0.728504659	1	N
Gm26515	1.175445886	0.625807657	1	N
Pla2g3	1.175445886	0.728504659	1	N
Trim41	0.850758098	0.000177318	1	N
Dmtn	0.850908144	0.066792088	1	N
Neat1	0.850908144	0.324762999	1	N
Gm16973	0.850956357	0.021699169	1	N
Scamp5	0.850964875	0.041109566	1	N
Gpr19	0.851132808	0.00067099	1	N
Sema4a	0.851184952	0.172785907	1	N
Dstyk	0.851231396	0.034223008	1	N
Gm39469	1.174746632	0.349908405	1	N
Gm20707	1.174602668	0.158343628	1	N
Npr2	0.851394655	0.789541353	1	N
Cyp4x1	0.851394655	0.606128779	1	N
Ctnna2	0.851394655	0.095056489	1	N
Sugct	0.851394655	0.124559259	1	N
Leng8	0.851422487	0.000607432	1	N
Prmt8	1.174457286	0.14253447	1	N
Pou3f1	0.851493139	0.017396236	1	Y
Gm13166	1.174384056	0.44227379	1	N
Sox9	0.851537747	0.000886255	1	Y
Efcc1	0.85157964	0.127582497	1	N
Pls1	0.851606182	0.162016842	1	N
Ager	0.851691308	0.292499843	1	N
Iqsec2	1.174012415	0.281187294	1	N
Cyb561	0.851891095	0.004596929	1	N
Dennd4b	0.851891095	0.135951495	1	N
Fam57b	0.852126969	0.000447923	1	N
Sv2b	0.852143134	0.211384605	1	N
Gm49322	0.852143134	0.27381371	1	N
Plxna2	0.852201664	0.000137682	1	N
Zcchc24	0.852295602	0.065854529	1	N
Slc15a2	0.852295602	0.361760028	1	N
Wfdc10	1.173240547	0.656330547	1	N
Zyg11a	1.173240547	0.770757305	1	N
Fank1	1.173240547	0.770757305	1	N
Clvs2	1.173240547	0.528496156	1	N
A330008L17Rik	1.173240547	0.656330547	1	N
Alox12	1.173240547	0.770757305	1	N
Ict1os	1.173240547	0.514289762	1	N
Hist1h2br	1.173240547	0.656330547	1	N
Gm9465	1.173240547	0.770757305	1	N
D930048G16Rik	1.173240547	0.656330547	1	N
Slit1	1.173240547	0.105407314	1	N
Fgd4	0.852397771	0.013766633	1	N
Snrk	0.852406164	8.41E-05	1	N
Slc44a5	0.852500362	0.069852158	1	N
Mlf1	1.173018026	0.047192522	1	N
Nfatc3	0.852520642	0.000123171	1	Y
1700007K13Rik	1.172758129	0.990320406	1	N
Gap43	0.852738135	0.000143858	1	N
Cep112	0.852750506	0.018710526	1	N
Polr3gl	1.17265983	0.054258226	1	N
4933427D14Rik	0.852784687	0.017202142	1	N
Slc25a25	0.852915003	0.002730859	1	N
Rbms3	0.852915003	0.098117901	1	N
4930415O20Rik	0.852915003	0.647016185	1	N
AA986860	0.852915003	0.647016185	1	N
Dusp15	0.852915003	0.533244207	1	N
Kcnn4	0.852915003	0.647016185	1	N
Zfp558	0.852915003	0.377910142	1	Y
Kirrel3	0.852915003	0.408366182	1	N
Dopey1	0.852915003	0.091758354	1	N
Spns3	0.852915003	0.788720634	1	N
Ankrd13b	0.852915003	0.054602922	1	N
9330161L09Rik	0.852915003	0.647016185	1	N
Zbtb7c	0.852915003	0.395878028	1	Y
Cpeb3	0.852915003	0.444697728	1	N
Adar	0.853019745	0.007632816	1	N
Gnb4	0.853068432	7.34E-05	1	N
Lhx1os	1.172203321	0.00822151	1	N
Spag1	0.85317768	0.057401682	1	N
Wsb2	0.853193218	0.000762393	1	N
Zfp354c	0.85323869	0.001305738	1	Y
Manea	0.853258173	0.003410081	1	N
Usp12	0.853286643	0.00019692	1	N
Shroom3	0.853294132	0.000727762	1	N
Dis3l2	0.853320265	0.002385152	1	N
Rapgef1	0.853351276	9.15E-05	1	N
Traf3ip2	0.853383895	0.037188158	1	N
Hfm1	0.853443123	0.306422037	1	N
Flad1	0.853463658	0.000450615	1	N
Prelid2	1.171636663	0.011601328	1	N
Syt3	0.853621643	0.277675645	1	N
Rbm44	0.853711375	0.219156137	1	N
St5	0.85375399	0.030659485	1	N
Cryl1	1.171215973	0.020593181	1	N
Per3	1.171193006	0.148708301	1	N
Hist2h4	1.171125838	0.081232105	1	N
4930444P10Rik	0.853982481	0.380876702	1	N
Adck2	0.853982481	0.074223032	1	N
Fam161a	0.853982481	0.434607892	1	N
Pi16	0.853982481	0.380876702	1	N
Ociad2	0.854150753	0.013283369	1	N
Mgat5b	0.854150753	0.14013299	1	N
Tmem150c	0.854201451	0.28437816	1	N
2210011C24Rik	0.854201451	0.176378158	1	N
Nmnat3	0.854201451	0.28437816	1	N
Slitrk4	1.170667651	0.550624911	1	N
4930589L23Rik	1.170667651	0.524709811	1	N
Caskin1	1.170667651	0.550624911	1	N
Pdzrn3	0.854240287	7.06E-05	1	N
Togaram1	0.854240287	6.16E-05	1	N
Reck	0.854256486	0.084875142	1	N
Rfx1	0.854277685	0.01777196	1	Y
Prr19	1.170520304	0.056241464	1	N
Pptc7	0.854361187	0.000420129	1	N
Me1	0.854429232	0.003767065	1	N
Ccdc84	0.854496338	0.000622723	1	N
Xylb	0.854533437	0.162609365	1	N
A230107N01Rik	0.854533437	0.454189115	1	N
Gm17518	0.854533437	0.066493465	1	N
Vwce	0.854533437	0.634395219	1	N
Meis1	1.169962665	0.08972906	1	Y
Ttpal	0.854804305	0.00377477	1	N
Phtf1os	0.854869735	0.181553302	1	N
Gjb2	1.169712004	0.733357758	1	N
Lemd2	0.855046935	0.001146076	1	N
Pask	0.855052634	0.002031737	1	N
Rrnad1	0.855063874	0.000205562	1	N
Elmod1	0.855096371	0.725278786	1	N
Gm30893	0.855096371	0.29019349	1	N
Mfap5	1.169213405	0.358264827	1	N
Tmem108	0.855337074	0.000421456	1	N
Bicd2	0.85535463	0.005096579	1	N
Gm45889	0.855408614	0.015203784	1	N
Zfp319	0.855423576	0.045184974	1	Y
Nfatc4	0.855470654	0.002227172	1	Y
Hey1	0.855487899	0.060074956	1	Y
Emid1	0.855506018	0.115757358	1	N
Gm3604	0.855506018	0.029361379	1	Y
Cnst	0.855555606	0.033393588	1	N
Gm12216	0.855555606	0.260703312	1	N
Sgk3	1.168719784	0.054037437	1	N
Itpk1	0.855700064	0.000708073	1	N
Tbk1	0.85571182	6.54E-05	1	N
Tspan9	0.855716455	0.002208338	1	N
Frmpd3	0.855754897	0.175758974	1	N
Ppp1r13b	0.855817484	0.125298404	1	N
Lpin1	0.855964098	0.027513629	1	N
Wdr25	0.85602297	0.057275874	1	N
Dennd5a	0.856199365	0.002259431	1	N
Lefty1	0.856259767	0.665155323	1	N
Dnali1	0.856259767	0.5744649	1	N
Sh3bp2	0.856259767	0.05952747	1	N
Kcnj14	0.856259767	0.634448239	1	N
Trpv2	0.856259767	0.546364959	1	N
Abca5	0.856259767	0.407003666	1	N
Dclre1b	0.856259767	0.002287096	1	N
Rnf19b	0.856259767	0.001306494	1	N
Ddhd1	0.856259767	0.009546657	1	N
Olfm2	0.856259767	0.251674311	1	N
Xylt2	0.856259767	0.000260982	1	N
Traf3	0.856259767	0.072537415	1	N
Usp49	0.856259767	0.1262159	1	N
Gm13620	0.856259767	0.665155323	1	N
Cfap45	1.167626955	0.860281807	1	N
Gm37245	1.167626955	0.819216454	1	N
2610028E06Rik	1.167626955	0.349173689	1	N
Samd5	1.167626955	0.699404301	1	N
Ddx43	1.167626955	0.322001923	1	N
Gchfr	1.167626955	0.209227812	1	N
Syn3	1.167626955	0.691718225	1	N
Gm26562	1.167626955	0.691718225	1	N
Fbxo45	0.85646248	0.000165342	1	N
Usp24	0.856546718	0.003709245	1	N
1700003F12Rik	0.856586086	0.006530163	1	N
Rtel1	0.856633028	0.000488689	1	N
Dpy19l3	0.856774347	0.030949691	1	N
Urb2	0.856793595	0.017053013	1	N
Gadd45a	0.856841466	0.00026858	1	N
Kank1	0.856853377	0.002862696	1	N
Eln	0.856861073	0.305245356	1	N
Hist1h2an	0.856861073	0.182431646	1	N
A830052D11Rik	0.856861073	0.160167792	1	N
Tbkbp1	0.856882049	0.007755531	1	N
Trim11	0.856893096	0.000116493	1	N
Mettl27	0.856901641	0.003391395	1	N
Fpgt	0.857013517	0.007287571	1	N
Slc8b1	0.857064523	0.090922598	1	N
Eme2	0.857095958	0.171353892	1	N
E130308A19Rik	0.857166822	0.000400406	1	N
Dpp8	0.857250809	0.000869448	1	N
Otop3	1.166486695	0.217722176	1	N
Aifm3	1.166486695	0.399732542	1	N
Chst10	0.857351935	0.115395461	1	N
Rffl	0.857410654	0.004160278	1	N
Ss18l1	0.857476045	0.190101107	1	N
Nat9	0.857502525	0.001199911	1	N
Gfpt2	1.166147698	0.077791759	1	N
Rptor	0.857532646	0.001043403	1	N
4930558J18Rik	0.857549315	0.035650484	1	N
Ppp3cc	1.165889415	0.31966732	1	N
Plekhf1	1.165723216	0.139186843	1	N
Ulk2	0.857867551	0.059124435	1	N
Zzef1	0.857893851	0.016683179	1	N
Fbf1	0.857942007	0.020617216	1	N
Gm11627	0.857982265	0.000161938	1	N
Gm4707	0.857988522	0.000837053	1	N
Micu3	1.165504591	0.071680239	1	N
Znrf3	1.165472316	0.12349022	1	N
Mlst8	0.858069159	0.000203741	1	N
Spata2	0.858072817	0.000352477	1	N
Gm11457	0.858105155	0.552115438	1	N
Gm15265	0.858105155	0.754762917	1	N
Cd52	0.858105155	0.552115438	1	N
Gm5602	0.858105155	0.552115438	1	N
Htr1b	0.858105155	0.484546056	1	N
Taco1os	0.858105155	0.578382994	1	N
Baiap2l2	0.858105155	0.310485907	1	N
Pcsk5	0.858149586	0.01249719	1	N
Fam131b	0.858232716	0.09519025	1	N
Cry2	0.858238663	0.005249066	1	N
Zfp868	0.858414784	0.017814	1	Y
Hist1h2ae	1.164879101	0.004364059	1	N
Tigd3	0.85848961	0.354249254	1	N
Sh3pxd2b	0.85848961	0.016082913	1	N
Zfp574	0.858580254	0.00012557	1	Y
Pxmp2	0.858604551	9.46E-05	1	N
Timp3	0.858651865	0.000324547	1	N
Tmem37	0.858683848	0.065420321	1	N
Smad9	0.858748895	0.357090305	1	Y
Agfg2	0.858748895	0.040136105	1	N
Gm45833	0.858748895	0.601799403	1	N
Gm26793	0.858862381	0.028506904	1	N
Pank1	0.858909656	0.000346206	1	N
Angptl2	0.858935579	0.022645732	1	N
Atmin	0.858946183	0.001955633	1	N
Lrrc8c	0.858966814	0.019124995	1	N
Limk1	0.859000491	0.002245587	1	N
Sncaip	0.859076411	0.464879139	1	N
C330004P14Rik	1.163978121	0.688824896	1	N
Tmem74	1.163978121	0.600210096	1	N
9530082P21Rik	1.163978121	0.457499597	1	N
Syngr3	1.163978121	0.264847737	1	N
Unc5cl	1.163978121	0.389464072	1	N
Prune2	1.163978121	0.239844963	1	N
Zxdc	0.85924161	0.016914367	1	Y
Gm17501	0.859274767	0.321492969	1	N
Plce1	0.859347242	0.160629009	1	N
Lsp1	0.859368594	0.053821749	1	N
Lca5	0.859452259	0.007739087	1	N
Atp13a2	0.859459107	0.00534134	1	N
Otud3	0.859519106	0.004864897	1	N
Tmcc3	0.859574932	0.27961913	1	N
Nkd2	0.859646871	0.031230692	1	N
Adm	0.859675697	0.040651584	1	N
Zfp438	0.859675697	0.221803451	1	Y
Prdm1	1.163158995	0.427170388	1	Y
Slc18a3	1.163158995	0.382435573	1	N
Phf7	0.859791296	0.000824263	1	N
Uvrag	0.859804461	0.006733642	1	N
Gm17092	0.859827516	0.032280671	1	N
Zfp280c	0.859909821	0.000700424	1	Y
Acsl5	0.859954652	7.31E-05	1	N
Gm26982	0.860082356	0.367885197	1	N
A530017D24Rik	0.860082356	0.203678678	1	N
P2rx3	0.860082356	0.484561926	1	N
Tnnc2	0.860082356	0.684374877	1	N
Gm14403	0.860082356	0.310358116	1	Y
Pex5l	0.860082356	0.482728479	1	N
Stk32b	0.860082356	0.333097715	1	N
Gm26711	0.860082356	0.560093009	1	N
Gm42595	0.860082356	0.088144667	1	N
Vopp1	0.860082356	0.00113767	1	N
Olfr212	0.860082356	0.684374877	1	N
Gm16230	0.860082356	0.839116398	1	N
Elmod2	0.860082356	0.026157964	1	N
Nrn1l	0.860082356	0.560093009	1	N
Gm16754	0.860082356	0.560093009	1	N
Sv2c	0.860082356	0.681389775	1	N
Mdga1	0.860082356	0.290098969	1	N
Dagla	0.860082356	0.684374877	1	N
Zfp994	0.860082356	0.060487622	1	Y
4930438A08Rik	1.162594081	0.501515939	1	N
Atp9a	1.162414335	0.34809441	1	N
Actc1	1.16228499	0.021903509	1	N
Pus7l	0.860411889	0.003523201	1	N
Dip2c	0.860524557	0.015518696	1	N
Mettl15	1.16198235	0.179148865	1	N
Calhm2	0.860598922	0.170736739	1	N
Ptprs	0.860646344	0.000238391	1	N
9530034E10Rik	0.860673477	0.100378845	1	N
Gm7008	1.161865638	0.225800018	1	N
Slc35e2	0.860688047	0.012698134	1	N
Pfkfb3	0.860745232	0.025162407	1	N
Pik3c3	0.860773185	0.000232212	1	N
Pla2g1b	1.161693892	0.369182069	1	N
2900076A07Rik	0.860823167	0.023740889	1	N
Zfp407	0.860913353	0.007481372	1	Y
Zfp280b	0.860936459	0.000725358	1	Y
Tdrd12	1.161416174	0.638732322	1	N
Adgrg1	1.161416174	0.423185324	1	N
Ap4b1	0.861050917	0.002001746	1	N
Pim1	1.16131579	0.000149547	1	N
Prkg2	0.86112488	0.334143859	1	N
Gm36266	0.86112488	0.695190075	1	N
Prkar1b	0.86112488	0.380481125	1	N
Rasgrf1	0.86112488	0.58391441	1	N
Selenoo	0.86112488	0.004698968	1	N
Ccdc88b	0.86112488	0.482785195	1	N
Atp7a	0.861159141	0.061738607	1	N
Ttbk2	0.86116422	0.019866485	1	N
Vps39	0.861171067	0.032795471	1	N
Ppp1r13l	0.861195731	0.217427341	1	N
Prkcd	0.861226843	0.001192159	1	N
Hs6st1	0.861243061	0.064970018	1	N
Ggt1	1.16111118	0.40015457	1	N
Nhlrc3	0.861276914	0.093101188	1	N
Zfp110	0.861285268	0.000382495	1	Y
K230015D01Rik	0.86133795	0.156571547	1	N
Ncald	1.160890646	0.45334776	1	N
Prox1	0.861480863	0.173345568	1	Y
Pcsk1	0.861480863	0.201215757	1	N
Nat14	0.861480863	0.103967711	1	N
9430065F17Rik	0.861480863	0.265948329	1	N
Pomt1	0.861521824	0.020548041	1	N
Cep76	0.861533005	0.003576596	1	N
Rela	0.861569157	0.000337935	1	Y
Platr17	0.861632054	0.007054757	1	N
Thsd7a	0.861660488	0.216364475	1	N
Rev3l	0.861692301	0.00302943	1	N
Lrmp	1.160487932	0.365363953	1	N
Dock5	0.861720608	0.038520107	1	N
Myb	0.861768792	0.112719418	1	Y
Rin1	0.861768792	0.439787597	1	N
Spopl	0.861792261	0.000211546	1	N
Galnt9	1.160329287	0.33331812	1	N
Brat1	0.861920138	0.016442565	1	N
Hexim1	0.862006477	0.000297818	1	N
Zfp944	0.862042117	7.29E-05	1	Y
Sap130	0.862054519	0.000863033	1	N
Tmem50b	0.862076749	0.001435942	1	N
9130023H24Rik	1.15992758	0.1664421	1	Y
Wdr27	0.862206016	0.110040885	1	N
Fev	0.862206016	0.402218801	1	Y
Oxsr1	0.862206016	0.000540721	1	N
Kif20b	1.159772032	0.003988031	1	N
Zfp235	0.862287695	0.017504313	1	Y
Cpxm1	0.862294239	0.001745298	1	N
Rnf207	1.159518435	0.732401426	1	N
Gm10382	1.159518435	0.46173071	1	N
Gas6	1.159518435	0.430962373	1	N
Shpk	1.159518435	0.732401426	1	N
Mael	1.159518435	0.732401426	1	Y
Gm30074	1.159518435	0.826271548	1	N
AI838599	1.159518435	0.628308079	1	N
Gm12932	1.159518435	0.723859072	1	N
Gm10401	1.159518435	0.732401426	1	N
Gm38804	1.159518435	0.732401426	1	N
Zfp977	1.159518435	0.628308079	1	Y
Trim21	1.159518435	0.55230564	1	N
1700011H14Rik	1.159518435	0.953900089	1	N
Adamts8	1.159518435	0.683502083	1	N
B930082K07Rik	1.159518435	0.723859072	1	N
Il9r	1.159518435	0.732401426	1	N
Naglu	1.159518435	0.317679828	1	N
Zfp455	1.159518435	0.61604144	1	Y
Klhl14	1.159518435	0.723859072	1	N
Sfxn3	1.159518435	0.384240608	1	N
Zdhhc17	0.862434718	0.064558857	1	N
Zfp689	0.862649766	0.012422407	1	Y
Stat1	0.862649766	0.179530485	1	Y
Rasal2	0.862649766	0.036431973	1	N
Gm9885	0.862649766	0.189784275	1	N
AC174678.1	0.862649766	0.339170068	1	N
Shisa2	0.862670566	0.002084535	1	N
Iba57	0.862728763	0.021587587	1	N
Zfp628	0.862735041	0.007068732	1	Y
Mms19	0.862782522	0.000472944	1	N
Gjb3	0.86278764	7.37E-05	1	N
Hdhd5	0.862829126	0.018071681	1	N
Rad51c	0.862852347	0.006067844	1	N
Srr	1.158927748	0.255722694	1	N
Rundc1	0.862868047	0.012242766	1	N
Xlr3a	1.15889031	0.373396341	1	N
E4f1	0.862919209	0.003641104	1	Y
Ctrl	0.862949297	0.500151241	1	N
AC130815.3	0.862949297	0.319355672	1	N
Ccdc78	0.862949297	0.437283605	1	N
Slc45a1	1.158799131	0.265257081	1	N
Vat1	0.863043515	0.000270371	1	N
Zfp408	0.8630653	0.021099657	1	Y
Sfmbt1	0.863112456	0.000138773	1	N
Morn4	0.863171458	8.70E-05	1	N
Polr3b	0.863244423	0.000118144	1	N
Dennd1b	0.863285642	0.020025789	1	N
C1qtnf1	0.863327949	0.501571851	1	N
Armc4	0.863327949	0.133968846	1	N
Timm23	0.863395265	0.004833429	1	N
Rab27a	0.863416008	0.138138026	1	N
Madd	0.863455228	0.027813227	1	N
AC165271.1	1.158056243	0.413547103	1	N
Ackr1	0.863557436	0.557655084	1	N
Esyt1	0.863557436	0.137184836	1	N
2610507B11Rik	0.863567563	0.000154486	1	N
Nkrf	0.863573894	0.000114495	1	Y
Mbnl1	0.863579918	0.001468964	1	N
Grip1	0.86365632	0.017724422	1	N
Serpinb9	0.863711395	0.219391476	1	N
Asb3	1.157757453	0.015983048	1	N
Dnajb14	0.86373897	0.000447147	1	N
Cdk6	1.157725596	0.011724776	1	N
Fstl3	1.157640672	0.36690814	1	N
Fbxo17	1.157547303	0.056464746	1	N
Edn3	0.863904944	0.016993149	1	N
Hk1	0.863904944	0.063128015	1	N
Hist1h4c	0.863904944	0.200498725	1	N
Exoc6b	0.863904944	0.00289829	1	N
Zfp87	0.86394561	0.002229739	1	Y
Usp28	0.863957943	0.003361096	1	N
AC158554.1	1.157444162	0.926931764	1	N
Lysmd1	0.863997054	0.107641485	1	N
Invs	0.864005538	0.038166861	1	N
Jam2	0.864064218	0.285449995	1	N
Hemk1	0.864120301	0.012949811	1	N
Tbc1d13	0.864143179	0.004933483	1	N
Dpf1	1.157107794	0.094466741	1	N
Gstm1	1.157096573	0.008488468	1	N
Enc1	0.864291568	0.005391664	1	N
Cdc25b	0.864295752	0.019021119	1	N
Cnbd2	1.15689509	0.641970698	1	N
Rab19	0.864493034	0.401604351	1	N
Nacad	0.864493034	0.27381371	1	N
Vsir	0.864493034	0.603441016	1	N
Ebi3	0.864493034	0.521318577	1	N
Cdnf	0.864493034	0.704819257	1	N
Bhlha15	0.864493034	0.704819257	1	Y
Gm45844	0.864493034	0.704819257	1	N
Ank1	0.864493034	0.704819257	1	N
Jak3	0.864493034	0.605800858	1	N
Lrrc29	0.864493034	0.402743676	1	N
Dlec1	0.864493034	0.867055364	1	N
Zpbp	0.864493034	0.574490756	1	N
Wfikkn2	0.864493034	0.704819257	1	N
Wnt2	1.15659405	0.004925537	1	N
Etv3	0.864633056	0.061846561	1	Y
Acaca	0.864734479	0.00071419	1	N
Neto2	0.864826215	0.004356324	1	N
Pdpk1	0.864845027	0.000128585	1	N
Rin3	0.864860591	0.055564511	1	N
Slc12a9	0.864875384	0.035562267	1	N
Coro2b	0.864891418	0.130308986	1	N
Rwdd2a	1.156190311	0.369382066	1	N
Gstm4	1.156137915	0.083623491	1	N
Mras	0.864971713	0.27561888	1	N
Pomt2	0.865046015	0.067459411	1	N
Kat6a	0.865081926	0.001110632	1	N
Copz2	1.155950686	0.245380674	1	N
Egr1	0.865092544	0.256795474	1	Y
Rtn4ip1	0.865147623	0.023237227	1	N
Pcyox1	0.86517914	0.001364059	1	N
Pi4ka	0.865204844	0.001621906	1	N
Mark4	0.865268782	0.001153918	1	N
Tsc2	0.86528385	7.15E-05	1	N
Fut4	0.865294976	0.476192867	1	N
Dennd6b	0.865342798	0.010268094	1	N
Serp2	0.865411243	0.002835788	1	N
Batf3	0.865411243	0.0465331	1	Y
Cep128	0.865420204	0.026697928	1	N
P3h1	0.865443027	0.002574462	1	N
Mfng	0.86545787	0.364509474	1	N
Tmem18	0.86545787	0.006435154	1	N
Ier3	0.86545787	0.344206644	1	N
Cnnm3	0.865473185	0.000809948	1	N
Srp54a	0.865503481	0.008138085	1	N
Galnt16	0.865566939	0.034763848	1	N
Gm16702	1.155271115	0.264089601	1	N
Lipo3	0.865666422	0.023041578	1	N
Sp9	1.155167521	0.42197436	1	Y
Ccdc142os	0.865703809	0.26952719	1	N
Nadsyn1	0.865703809	0.096507782	1	N
Ltb	0.865703809	0.324782804	1	N
Id1	0.865731631	0.000460884	1	Y
Mlycd	0.865739101	0.010127933	1	N
9430060I03Rik	0.865816238	0.254995451	1	N
Ralgapa1	0.8658523	0.005417601	1	N
Gm16183	0.865880664	0.406610241	1	N
Zscan20	0.865880664	0.053336521	1	Y
Rnf122	0.865896432	0.008594127	1	N
Ptcra	0.865922421	0.93707458	1	N
Wdpcp	1.154824028	0.165124888	1	N
Ercc2	0.86599407	0.00090763	1	N
Ccdc151	0.866013958	0.066882589	1	N
Hand1	0.866027324	0.041239962	1	Y
BC029722	0.866061538	0.001579145	1	N
Slc9b1	1.154631107	0.387567885	1	N
Ihh	0.866118021	0.401750108	1	N
Dlx3	0.866118021	0.203249192	1	Y
Hcn2	0.866118021	0.455483989	1	N
Rnf182	0.866118021	0.616490956	1	N
Snhg18	0.866167844	0.000605039	1	N
Qsox1	0.866175582	0.030521815	1	N
Cd47	0.866175582	0.004315844	1	N
Platr10	1.154421651	0.558902348	1	N
Trim12c	0.866257306	0.01099994	1	N
Marveld2	0.866327178	0.254883594	1	N
Renbp	0.866369175	0.000587069	1	N
Emc1	0.866380316	0.000101545	1	N
Spryd7	0.86638816	0.000311184	1	N
Fbxo42	0.866440374	0.00016304	1	N
Isg15	0.866453336	0.481755514	1	N
Sybu	0.866453336	0.328776805	1	N
Mbd2	0.866453336	0.019819683	1	Y
Lipt1	1.154089252	0.143871611	1	N
A630089N07Rik	0.866499336	0.055291348	1	Y
Cmtm3	0.866527417	0.000128821	1	N
Itpripl1	1.154019273	0.081051623	1	N
Ntn1	0.866556094	0.006548971	1	N
Mlxipl	1.153943827	0.526891227	1	Y
Slc7a9	1.153943827	0.744094461	1	N
Gm26530	1.153943827	0.659221321	1	N
Gpr68	1.153943827	0.659221321	1	N
Bgn	0.866598131	0.461646744	1	N
Git2	0.866598131	0.001555288	1	N
Myl9	1.153889234	0.055603137	1	N
Fbxl7	0.866746057	0.007040871	1	N
Man1c1	1.153643399	0.186963328	1	N
Map4k5	0.866825204	0.000107521	1	N
Gpc4	1.153622901	0.21042715	1	N
Ppp1r9b	0.866840924	0.165131576	1	N
Vezt	0.866889705	0.000276424	1	N
Gprc5b	0.866897216	0.012579823	1	N
Fxyd2	1.153456725	0.470145566	1	N
Susd1	0.866963014	0.755819856	1	N
Arhgdib	0.866963014	0.313381981	1	N
Enox1	0.866963014	0.473456728	1	N
Dbil5	0.866963014	0.518205059	1	N
Col4a6	0.866963014	0.382053809	1	N
Zfp607b	0.866963014	0.176700343	1	Y
Tgfb1	0.86701062	0.00025293	1	N
Zfp239	0.867071738	0.000353101	1	Y
Cbarp	0.867074895	0.09177859	1	N
Unc93b1	1.153237187	0.363257184	1	N
Map3k1	0.867166455	0.000202837	1	N
Mpzl2	0.867197392	0.199909764	1	N
Grina	0.867197392	0.008185516	1	N
Tarbp1	0.867249709	0.142662902	1	N
Uhrf1bp1l	0.867282081	0.000374621	1	N
Zfp518b	0.867354597	0.005425873	1	Y
Dact1	0.867412888	0.000229314	1	N
Klhl28	0.867480913	0.041603206	1	N
2410004I01Rik	1.152657379	0.08353216	1	N
Nr1h3	0.867561333	0.20359621	1	Y
Ebf2	0.867561333	0.727408178	1	Y
Car12	0.867561333	0.169704223	1	N
Chga	0.867580509	0.014509856	1	N
Pfkfb4	0.867611696	0.224883661	1	N
Gm17669	1.152453585	0.22491683	1	N
Mgat5	0.867727532	0.078845097	1	N
Snx11	0.867731891	0.00127176	1	N
Srrm3	0.867830845	0.439071189	1	N
Tril	0.867830845	0.170563804	1	N
Efcab12	0.867830845	0.474743565	1	N
Rab3d	0.867830845	0.389500687	1	N
B230217C12Rik	0.867850841	0.000267997	1	N
Prkcz	0.867956739	0.003588032	1	N
Clcn3	0.867966444	9.42E-05	1	N
Kdm1b	0.86805148	0.128215435	1	N
Slc26a10	0.868113526	0.088689927	1	N
Acvr2a	0.868140154	0.022343139	1	N
Slc38a5	0.868152264	0.296087928	1	N
Slc2a5	0.868152264	0.125267586	1	N
Tfap2c	0.868224122	0.055267308	1	Y
Per1	0.868230504	0.033105456	1	N
Mdh1b	1.151762459	0.601694435	1	N
Uprt	1.151762459	0.773167606	1	N
Ak5	1.151762459	0.601694435	1	N
Stra6l	1.151762459	0.621321142	1	N
Klhdc1	1.151762459	0.459179415	1	N
Rab39b	0.868235428	0.00283451	1	N
Gucy1a1	0.868273616	0.374111966	1	N
Eml3	0.868290131	0.000434622	1	N
Mypop	0.868319764	0.001021836	1	N
Scfd2	1.151599366	0.202258945	1	N
Adcy6	0.868376651	0.040015564	1	N
Sdr39u1	1.151539443	0.233437403	1	N
Zbtb10	0.868448518	0.004179322	1	Y
Elovl2	0.868476873	0.032116628	1	N
Slc39a3	0.868542182	0.282151547	1	N
C2	0.868542182	0.385066682	1	N
Irf2bpl	1.151335524	0.226852846	1	N
Rpp25	1.151303223	0.05283069	1	N
Taf1a	0.868603295	0.005929496	1	N
6030419C18Rik	0.868722452	0.388885909	1	N
Dixdc1	0.86880472	0.056984121	1	N
Gm11423	1.150992564	0.377831321	1	N
Ankrd52	0.868851823	0.434776786	1	N
Ankrd26	0.869017508	0.000671265	1	N
Zfyve26	0.869085973	0.074469367	1	N
Tmem220	1.150599062	0.301986439	1	N
Gm16152	0.869242996	0.131022222	1	N
Utp14b	0.869306014	0.009880305	1	N
St6galnac6	0.869306014	0.002395675	1	N
H2-K1	0.869330553	6.21E-05	1	N
Adgrl1	0.869351722	0.000232316	1	N
Tbc1d22a	0.86939198	0.004386174	1	N
Gm12355	0.869407355	0.004846225	1	N
Lysmd4	0.869416583	0.084824164	1	N
Fam160b2	0.869470324	0.06381925	1	N
Stxbp5	0.8694885	0.01617649	1	N
Rel	0.869503136	0.010297688	1	Y
Tbc1d24	0.869509435	0.244572028	1	N
Yjefn3	0.869638826	0.225881055	1	N
Hist2h3c1	0.869638826	0.620612842	1	N
Zmym6	0.869638826	0.148725749	1	N
Adam22	0.869638826	0.509098352	1	N
Gm29609	0.869638826	0.530260689	1	N
Otop1	0.869638826	0.620612842	1	N
Upk3b	0.869638826	0.589632501	1	N
Lrrc27	0.869638826	0.00854364	1	N
Tex45	0.869638826	0.635966361	1	N
Gm3488	0.869638826	0.426749521	1	N
Tnfaip2	0.869638826	0.726666661	1	N
Zfpm2	0.869638826	0.726666661	1	Y
Lynx1	0.869638826	0.897208357	1	N
Rnd1	0.869638826	0.214527533	1	N
Mylk	0.869638826	0.499966685	1	N
Frs3os	0.869638826	0.726666661	1	N
Six2	0.869638826	0.392234563	1	Y
Gnal	0.869638826	0.374132701	1	N
Lbx1	0.869638826	0.460832967	1	Y
Cyp11a1	0.869638826	0.445449904	1	N
Apoa2	1.14987587	0.054870107	1	N
Dnmt3bos	1.14987587	0.437414106	1	N
Hace1	0.869726043	0.000185982	1	N
Rccd1	0.869752788	0.003883539	1	N
Tank	0.869758925	0.000524812	1	N
Bcl2	0.869882082	0.048016012	1	N
Brca1	0.869905341	0.001039311	1	N
Zbtb46	0.869989063	0.19307294	1	Y
B3gnt4	1.149382784	0.270160576	1	N
4833418N02Rik	1.149382784	0.58545096	1	N
Tenm3	0.870039397	0.003474495	1	N
Ccdc134	0.870084201	0.000810533	1	N
Ints6l	0.870114611	0.010019033	1	N
Id4	0.870149477	0.025181258	1	Y
Atg2a	0.870165561	0.062809248	1	N
Ccdc162	0.870264016	0.248912647	1	N
Slc35g2	0.870264016	0.248912647	1	N
Jmjd7	0.870279995	0.000158385	1	N
Atg9a	0.870301156	0.005610239	1	N
Clybl	1.148986172	0.002851605	1	N
2700081O15Rik	0.870355927	0.007052226	1	N
Amhr2	1.148918162	0.031080961	1	N
Tubgcp3	0.870402337	0.000112953	1	N
Skap1	0.870444794	0.265408207	1	N
Nrcam	0.870444794	0.298638697	1	N
Yipf2	0.870459627	0.013469851	1	N
Zfp2	0.870687342	0.005705822	1	Y
Fam131c	1.1484506	0.485980972	1	N
Rell2	0.870772645	0.500033513	1	N
Klhl2	0.870792193	0.001502405	1	N
Selenom	1.14830483	0.012131888	1	N
Exoc4	0.870895732	0.000286629	1	N
Serpini1	0.870901002	0.350238181	1	N
Gnaz	0.870901002	0.335965404	1	N
Zfp609	0.870941212	0.005762602	1	Y
Phyhipl	0.870976732	0.010999245	1	N
Mapk1ip1	1.148109935	0.028948079	1	N
Dnajb9	0.871074348	7.83E-05	1	N
Pde4d	0.871099422	0.011353773	1	N
Gfra2	0.871109052	0.028424433	1	N
Arhgef15	0.871159174	0.033330042	1	N
Fam49a	0.871159174	0.010135076	1	N
Klc3	1.147848228	0.273884464	1	N
Etv2	1.147833411	0.01316394	1	Y
Gdap10	0.871224023	0.151914177	1	N
Adnp2	0.871259127	0.0004043	1	Y
Katnal2	0.871270419	0.032453078	1	N
AC163633.1	0.871319612	0.093888317	1	N
H2-M5	0.87135409	0.322615013	1	N
C2cd5	0.871414807	0.00574282	1	N
Gcnt1	0.87142747	0.023074455	1	N
Hinfp	0.871441077	0.018687906	1	Y
Pde5a	0.871446807	0.006320341	1	N
Map2k7	0.871452936	7.55E-05	1	N
Zfp160	0.871471574	0.001998812	1	Y
Miga1	0.871489684	0.00340357	1	N
Coro2a	0.87155012	0.643905233	1	N
Zfp597	0.87155012	0.063713439	1	Y
Rtl10	0.87155012	0.356728659	1	N
Disp1	0.87155012	0.065861765	1	N
Dcn	0.87155012	0.555650927	1	N
Tmem260	0.871717839	0.018858248	1	N
Rb1	0.871729304	0.293173253	1	N
Slc16a13	0.871736588	0.000331689	1	N
Gm26518	0.871816813	0.031193208	1	N
Jrkl	0.871989779	0.099341601	1	N
Gm39653	1.146776474	0.770890651	1	N
Them7	1.146776474	0.770890651	1	N
2010308F09Rik	1.146776474	0.807158666	1	N
AI839979	1.146776474	0.807158666	1	N
Nat8	1.146776474	0.780787017	1	N
1700058P15Rik	1.146776474	0.928506233	1	N
Pcnx2	1.146776474	0.780787017	1	N
Hist1h2bj	1.146776474	0.147146646	1	N
Serpinb1a	1.146776474	0.693637911	1	N
Ttc6	1.146776474	0.693637911	1	N
Esr2	1.146776474	0.780787017	1	Y
Pick1.1	1.146776474	0.807158666	1	N
AC113595.2	1.146776474	0.949740936	1	N
Psma8	1.146776474	0.363566445	1	N
4833407H14Rik	1.146776474	0.571671193	1	N
Ccdc158	1.146776474	0.780787017	1	N
Gm45507	1.146776474	0.780787017	1	N
Gm4787	1.146776474	0.717938277	1	N
Map3k13	1.146776474	0.629191223	1	N
Rad54l2	0.872049467	0.001278254	1	N
Faap100	0.872090486	0.00126976	1	N
Vars2	0.87211643	0.011299236	1	N
Tlcd1	1.146635303	0.010378023	1	N
Slit2	0.872131199	0.006796861	1	N
Slc35f2	0.872148764	0.00227718	1	N
Etaa1os	0.872153687	0.036915567	1	N
Thy1	0.872160378	0.015210925	1	N
Zranb3	0.872254843	0.002172852	1	N
Cdr2	0.872266134	0.000152642	1	N
D6Wsu163e	1.146425778	0.185272947	1	N
1700017B05Rik	0.872328985	0.000168324	1	N
Zkscan5	0.872354133	0.008370731	1	Y
Rab2b	0.872398376	0.008226222	1	N
Sirt7	0.87242613	0.000363918	1	N
Foxc2	0.872446603	0.032421105	1	Y
Appl2	1.146195828	0.10599447	1	N
Brf1	0.872469585	0.002972719	1	N
Rnaset2a	0.872508921	0.000112339	1	N
Cyyr1	0.872547317	0.020876459	1	N
Gm19426	0.872547317	0.012003312	1	N
Cdk20	0.872547317	0.041641638	1	N
Fam78a	0.872547317	0.652026932	1	N
Pglyrp1	0.872547317	0.218592892	1	N
Fam84a	0.872547317	0.586817226	1	N
Glis3	0.872547317	0.636006215	1	Y
Ankfy1	0.872583041	0.004418747	1	N
Epdr1	0.872587807	0.000224224	1	N
Spats2l	0.872692138	0.014019658	1	N
Dydc2	1.145851654	0.360679194	1	N
Acyp2	1.145851654	0.111536417	1	N
Lyrm7	0.872781558	0.185532826	1	N
Klf3	0.872934161	0.002126177	1	Y
Atg16l1	0.872958273	6.71E-05	1	N
Dnmbp	0.872959869	0.01623414	1	N
Fbxl3	0.872983591	0.004895558	1	N
Ppfibp1	1.145462117	0.10687094	1	N
Sos1	0.873017376	0.008566922	1	N
Six4	0.873056834	0.000218816	1	Y
Gm42997	0.873159631	0.226354923	1	N
Cluh	0.873173672	0.000261968	1	N
Nuak2	1.145247439	0.136771529	1	N
Iqgap3	0.873243962	0.010722756	1	N
Flvcr1	0.873254788	0.003998063	1	N
Pgap3	0.873254788	0.121651641	1	N
Slc39a14	0.873268803	0.061626317	1	N
Pcdh18	0.873277482	0.000772725	1	N
Nemp2	0.873314392	0.072571565	1	N
Gm26909	0.873314392	0.077715446	1	N
Dnajb4	0.873339417	0.002072382	1	N
Mterf1a	0.873425352	0.254367826	1	N
Ropn1l	0.873425352	0.252965219	1	N
5730507C01Rik	1.144859856	0.022771616	1	Y
Pex5	0.873477081	0.000164451	1	N
Rnf144a	0.873551921	0.000201493	1	N
Dlgap3	0.873573843	0.402337097	1	N
Kcnk5	0.873573843	0.059284042	1	N
Kif13b	0.873573843	0.212943999	1	N
Vwa8	0.873573843	0.095150942	1	N
Nf2	0.873573843	0.00010895	1	N
Fsbp	0.873573843	0.658249297	1	N
Ccdc122	0.873573843	0.172303622	1	N
Usp37	1.144556907	0.018014558	1	N
Phtf2	0.873704286	0.013997746	1	N
Zfp984	1.144522983	0.007636714	1	Y
Rbm3os	0.873734456	0.293741656	1	N
Napepld	0.87375546	0.069780905	1	N
4933408B17Rik	0.873782782	0.237525274	1	N
Sprtn	0.873782782	0.031353365	1	N
Cacng8	1.144414692	0.47971401	1	N
Art5	1.144336524	0.267350976	1	N
Mier3	0.873930222	0.000356942	1	Y
Zfp947	0.873954652	0.151315425	1	Y
Zfp975	0.873964387	0.001127805	1	Y
Plekha6	1.144209064	0.292313558	1	N
Ctdspl	0.873976746	0.227481484	1	N
Slfn5	0.874098512	0.522705288	1	N
Slc25a43	1.143909533	0.612340726	1	N
1700113A16Rik	0.87420438	0.055299381	1	N
Ocel1	0.874220696	0.194925005	1	N
Akap11	0.874220696	0.004947826	1	N
St3gal4	0.874237878	0.005861858	1	N
Dyrk2	0.874268258	0.000237379	1	N
Usp25	0.874333233	0.00884083	1	N
Cpne7	1.143476398	0.328219174	1	N
Tbcel	0.874567953	0.016407415	1	N
Trdmt1	0.874631012	0.025185263	1	N
Napb	0.874631012	0.070924042	1	N
Shprh	0.874631012	0.005328985	1	N
Colec12	0.874639462	0.00077102	1	N
2900089D17Rik	1.143301394	0.394516627	1	N
Csdc2	1.143301394	0.497197716	1	Y
Tle1	0.874706652	0.001333068	1	N
Kcnab1	0.874713642	0.080979161	1	N
Bicral	0.874738467	0.151004213	1	N
Btg2	0.874765381	0.002962562	1	N
Mbd1	0.874773492	0.000386585	1	Y
Fbln7	1.143147435	0.175011572	1	N
H2-Oa	1.143106789	0.287459041	1	N
Scarb2	0.874810283	0.069850495	1	N
Ndst1	0.874816481	0.139005925	1	N
Mrs2	0.874831612	0.002504198	1	N
Irx2	0.874834577	0.019775022	1	Y
Car13	0.874851447	0.001963676	1	N
Plod1	0.874861667	0.000932591	1	N
Ttll5	0.874969814	0.029855956	1	N
A330069E16Rik	0.875009981	0.495662715	1	N
Taok2	0.875097076	0.002751781	1	N
Hacl1	0.87517152	0.189190003	1	N
Gm20632	1.142365795	0.762903523	1	N
Cdkn2a	1.142365795	0.689303611	1	N
Zbtb41	0.875381578	0.021399923	1	Y
Ube2h	0.8754471	0.000490195	1	N
Azin2	1.142255133	0.266776331	1	N
Cflar	0.875472278	0.000492269	1	N
Lmo7	0.875499743	0.086739037	1	N
Pifo	1.142169972	0.548189733	1	N
Kdm8	0.875550503	0.020722194	1	N
Mdc1	0.875556775	0.001099372	1	N
Ada	0.875604012	0.00452562	1	N
Fra10ac1	1.142057818	0.006191785	1	N
Fbxw9	0.875638404	0.000532468	1	N
Poc1a	1.142007006	0.006528497	1	N
Smg7	0.87566307	9.05E-05	1	N
Aga	1.141972128	0.046607056	1	N
Gm21988	1.141960615	0.056366381	1	N
Ndp	0.875720217	0.750140776	1	N
Txk	0.875720217	0.929962123	1	N
Mkrn3	0.875720217	0.208923983	1	N
Nrip3	0.875720217	0.465148904	1	N
Upb1	0.875720217	0.247283565	1	N
Gm7628	0.875720217	0.502071942	1	N
Crtap	0.875720217	0.00013764	1	N
Zfp354b	0.875720217	0.652068079	1	Y
Fbxw10	0.875720217	0.929962123	1	N
Gip	0.875720217	0.750140776	1	N
Gm5468	0.875720217	0.750140776	1	N
Hoxc8	0.875720217	0.322310019	1	Y
Gm5145	0.875720217	0.652068079	1	N
Olfr95	0.875720217	0.750140776	1	N
E230025N22Rik	0.875720217	0.750140776	1	N
Cdc42bpg	0.875720217	0.121359766	1	N
Txnip	0.875855861	0.010503493	1	N
Eif2ak2	1.141732003	0.089512522	1	N
Borcs6	0.876001618	0.009465053	1	N
Tiam1	0.876090657	0.000833484	1	N
Cd109	0.876234137	0.165950001	1	N
D11Wsu47e	0.876277291	0.000739017	1	N
Kctd15	0.876297488	0.000290933	1	N
Gm35315	1.141155021	0.301696566	1	Y
Mme	0.876328356	0.163818786	1	N
Tob2	0.876354184	0.00162948	1	N
Zfp777	0.876357568	0.001649035	1	Y
Gm9856	0.876376482	0.025360449	1	N
Reep6	0.876389727	0.079409867	1	N
Mtmr1	0.876464877	0.435956016	1	N
Pnpla6	0.876518649	0.020664073	1	N
Cpeb4	0.876559029	0.195846409	1	N
3110062M04Rik	0.876603712	0.000111893	1	N
Ankrd33b	0.876615636	0.168150127	1	N
4631405K08Rik	1.140740808	0.628474441	1	N
Tmem132d	1.140740808	0.754631512	1	N
Cyp26b1	1.140740808	0.659225587	1	N
Dlg2	1.140740808	0.540678402	1	N
C78859	1.140740808	0.659225587	1	N
P2ry1	1.140740808	0.585306018	1	N
Stc1	1.140740808	0.407891148	1	N
St6gal2	1.140740808	0.442927157	1	N
Rin2	0.876631002	0.008047302	1	N
Igsf8	0.876650514	0.002182546	1	N
Setbp1	0.876680436	0.025349559	1	Y
Papd7	0.876746451	0.012636475	1	N
Crb3	1.140531652	0.34898366	1	N
Anpep	1.140483189	0.114688841	1	N
Scrn3	0.876822213	0.004862537	1	N
Cttnbp2	0.876842935	0.106926014	1	N
Gm5239	1.140449431	0.195223289	1	N
Kdm7a	0.876969817	0.002605678	1	N
Fam71e1	0.877071637	0.430721371	1	N
Ap4m1	0.877084267	0.000242445	1	N
Dyx1c1	1.140128495	0.413017784	1	N
Gm48623	0.87722489	0.298191996	1	N
Wasf3	0.87723306	0.001462977	1	N
Slc35f5	0.877268793	0.001637222	1	N
Ccdc148	1.139895815	0.459496274	1	N
2010109A12Rik	1.139895815	0.116721344	1	N
Slc25a44	0.877383313	0.000544123	1	N
Ift140	0.87749293	0.100927447	1	N
Ehd2	0.877666262	0.129441337	1	N
R3hcc1l	0.877666262	0.000196423	1	N
Hist1h2ao	1.139377916	0.40275911	1	N
Stard10	0.877707908	0.01891138	1	N
St3gal3	0.877712396	0.002621141	1	N
Npc1	0.877736678	0.008996054	1	N
Birc2	0.87777474	0.000805153	1	N
Wtip	0.877835483	0.014118134	1	N
Osbpl3	0.87789399	0.123825724	1	N
Mief1	0.877909517	0.000122317	1	N
Ranbp9	0.877941989	0.004502458	1	N
Rnf139	0.877972069	0.003593311	1	N
Prkcq	0.878000738	0.51706435	1	N
Spon1	0.878000738	0.29823672	1	N
Gm48551	0.878000738	0.383811737	1	N
Star	0.878000738	0.456790703	1	N
Gm45250	0.878000738	0.358560464	1	N
Gpr83	0.878000738	0.897333954	1	N
Slc22a5	0.878000738	0.593336618	1	N
Irs2	0.878000738	0.062317595	1	N
Camkv	0.8780913	0.077787699	1	N
Dennd2d	1.138775708	0.424871405	1	N
Acot6	1.138775708	0.608230071	1	N
Scyl2	0.878163281	0.000996176	1	N
Usp53	0.878189353	0.051915176	1	N
Gm15892	0.878215146	0.535812337	1	N
Tmem59l	0.878352642	0.00046994	1	N
Khnyn	0.878355168	0.008464176	1	N
Ptpru	0.878364299	0.148905274	1	N
Cenpo	0.878378915	0.000871052	1	N
Ncoa6	0.878438789	0.00191824	1	N
Afg1l	0.878474054	0.171352231	1	N
Eps15	0.878492615	0.001272466	1	N
A930004D18Rik	1.138281834	0.476053982	1	N
Cd99l2	0.8785474	0.039827098	1	N
Tcf20	0.8785474	0.000845166	1	N
Mapk8ip3	0.878550678	0.014863086	1	N
6430573F11Rik	0.878593314	0.045366538	1	N
Adcy8	0.878678731	0.389466193	1	N
Actn3	0.878723372	0.139212704	1	N
Akap2	1.138007007	0.65289208	1	N
Sft2d2	0.878838046	0.001916272	1	N
Gm26511	0.878865763	0.276956077	1	N
Trim2	0.878880032	0.026830808	1	N
Senp1	0.878880032	7.33E-05	1	N
Cd164l2	1.137801702	0.164067564	1	N
Cep170b	0.878888015	0.007583946	1	N
9130604C24Rik	0.878893116	0.057227295	1	N
Nyap1	0.878916276	0.442099003	1	N
Mynn	0.878953361	9.81E-05	1	Y
Glce	0.878981744	0.0136836	1	N
Nfil3	0.879032633	0.000415236	1	Y
Acad12	0.879049951	0.124665092	1	N
Gm26737	0.879052796	0.000227391	1	N
Dus2	0.879053719	0.00781039	1	N
Cdan1	0.879117916	0.007346951	1	N
Bnipl	0.879195297	0.420583611	1	N
H2-Q6	0.879195297	0.490501615	1	N
Gm27042	0.879195297	0.668854673	1	N
Nipa1	0.879195297	0.061277877	1	N
Plvap	0.879195297	0.182082747	1	N
Eras	1.137350914	0.862030314	1	N
C230014O12Rik	1.137220003	0.628422566	1	N
Dach2	1.137220003	0.525095619	1	Y
Kcnn3	1.137220003	0.732572541	1	N
Cfap206	1.137220003	0.625259607	1	N
Zscan25	1.137220003	0.992252998	1	Y
1700063H04Rik	1.137220003	0.732572541	1	N
Irx4	1.137220003	0.657402878	1	Y
Ttbk1	1.137220003	0.858223492	1	N
Ccdc68	1.137220003	0.732572541	1	N
Gstp2	1.137220003	0.732572541	1	N
Sod3	1.137220003	0.512173976	1	N
Ppil6	1.137220003	0.6841481	1	N
Stard4	0.879363693	0.005137757	1	N
Fam76b	0.879374761	0.000188727	1	N
Hspa2	0.879410049	0.132495598	1	N
Kif13a	0.879462611	0.069023056	1	N
Fam135a	0.87954924	0.000126398	1	N
Fbxl18	0.879660403	0.000163637	1	N
Sh3kbp1	0.879664902	0.001962398	1	N
Gpt2	0.879664902	0.00145767	1	N
Gtpbp1	0.879739825	0.000402057	1	N
Fbxo44	0.879843193	0.003021456	1	N
Ccdc39	0.879843193	0.145414149	1	N
Hist1h3d	0.879849161	0.004999287	1	N
Spry1	0.879854364	0.017567231	1	N
Slc22a18	1.136429619	0.009925044	1	N
Ipp	1.136425523	0.062912912	1	N
Cldn7	1.136390037	0.899204385	1	N
2310035C23Rik	1.136377493	0.193677255	1	N
Uba6	0.8800184	0.000163761	1	N
Tbc1d16	0.880039508	0.001570498	1	N
BC017643	0.880039508	0.000724691	1	N
Tmem219	0.880050545	9.99E-05	1	N
Pllp	0.880116402	0.376802231	1	N
Bloc1s6os	1.136190845	0.543644394	1	N
Gm6598	1.136190845	0.483727911	1	N
Dpy19l4	0.880138088	0.052552865	1	N
Slc19a2	0.880165497	0.106128509	1	N
Slc20a2	0.880212261	0.000100273	1	N
Foxh1	0.880249804	0.24866606	1	Y
Frmd6	0.880303293	0.0001443	1	N
Gstm7	1.135957828	0.256906388	1	N
Zfp367	0.880350157	0.037103887	1	Y
B3gnt7	0.880351947	0.000151978	1	N
Mtss1l	0.88042839	0.006237917	1	N
Uap1l1	0.88042839	0.020562008	1	N
Acss1	0.88042839	0.45464715	1	N
Lbp	0.88042839	0.424830258	1	N
Mccc1os	0.88042839	0.606751862	1	N
Tnfsf12	0.88042839	0.534808783	1	N
Cxcl12	0.880476611	0.016272025	1	N
Braf	1.135744372	0.522940186	1	N
Spen	0.880500055	0.000441865	1	N
Ankrd45	0.880509312	0.053287825	1	N
Setd4	0.88052307	0.017357793	1	N
Wdr90	0.880528758	0.006629416	1	N
Serinc3	0.880547905	6.29E-05	1	N
Kif18b	1.135588411	0.226647294	1	N
Inf2	0.880656875	0.067596536	1	N
Aftph	0.880670682	0.006572851	1	N
Plekha2	0.880679797	0.019064519	1	N
Lipe	0.880788042	0.210914397	1	N
Tnk2	0.88082193	0.047252024	1	N
Zrsr1	0.880831424	0.162780294	1	N
Ttc12	1.135260727	0.432271513	1	N
Tceal3	0.880862869	0.109483916	1	N
Trip11	0.88099564	0.004943727	1	N
Sec14l4	0.881005436	0.054340087	1	N
Mfsd12	1.135042017	0.404210117	1	N
Gas2l1	0.881059974	0.00037056	1	N
Calcrl	0.881059974	0.5671912	1	N
Samd1	0.881059974	0.014493752	1	N
Gm3880	1.134913269	0.482799678	1	N
Tmem116	1.134913269	0.600519484	1	N
Dcaf1	0.881145597	7.43E-05	1	N
Dennd4c	0.881207185	0.076599068	1	N
Pex1	0.881224045	0.0520415	1	N
Zfp395	0.881326852	0.002624766	1	Y
Lpcat4	0.881398518	0.060434284	1	N
Cdkl5	0.881443878	0.110624525	1	N
Grik4	0.881443878	0.511992986	1	N
Smurf2	0.881443878	0.00677447	1	N
Fam131a	0.881443878	0.411081277	1	N
Fbrs	0.881477439	0.027480264	1	N
Taf1c	0.881498061	0.011751072	1	N
Ptcd1	0.881574501	0.002743486	1	N
Gm42047	1.134159434	0.004732137	1	N
Rmdn1	1.134108594	0.183554239	1	N
Cln6	0.881801607	0.005264673	1	N
Acadsb	0.88181976	0.011239614	1	N
Rdh13	1.134000444	0.042962553	1	N
Setd7	0.881835206	0.002600569	1	N
Zfand2b	0.881852711	0.000370554	1	N
Jun	0.881879626	0.000389471	1	Y
Pald1	0.881897126	0.000220747	1	N
Pygb	0.881961644	0.001552869	1	N
Zfp729b	0.882102208	0.121661288	1	Y
Prr14	0.882176827	0.000541396	1	N
Klhl8	0.882181694	0.20613524	1	N
Gpr173	0.882242287	0.126469006	1	N
Meis3	0.882274074	0.000111682	1	Y
Tmtc3	0.882325865	0.006044154	1	N
Dnaaf3	0.882335667	0.06536392	1	N
Gm15860	1.133284986	0.905066721	1	N
Rab11fip5	1.133284986	0.641970698	1	N
Tmc3	1.133284986	0.659378995	1	N
Plekhg4	1.133284986	0.692333878	1	N
Gm38534	1.133284986	0.692333878	1	N
Birc3	0.882405104	0.176794401	1	N
Zfp874b	0.882486267	0.255780704	1	Y
Nptx2	0.8825976	0.000778956	1	N
Abhd18	0.882670377	0.110303588	1	N
Exo5	0.88275339	0.000553529	1	N
Tsen54	0.882761827	7.82E-05	1	N
Uevld	0.88282257	0.073206368	1	N
Cep131	0.882890667	0.010601695	1	N
Gatsl3	1.132626335	0.024762279	1	N
Pck2	0.882915101	0.000200155	1	N
Zfp62	0.882924651	0.000517161	1	Y
Hyls1	1.132501248	0.154041871	1	N
Fads2	1.132501248	0.202255971	1	N
Rftn2	0.883017885	0.400071129	1	N
Gm48960	0.883017885	0.332697269	1	N
Gm28723	0.883017885	0.622527279	1	N
Ypel4	0.883017885	0.622527279	1	N
Tlr2	0.883017885	0.686430089	1	N
Rnf223	0.883017885	0.620635404	1	N
Lrrc43	0.883017885	0.622527279	1	N
Gm15627	0.883017885	0.732308195	1	N
Ptpn5	0.883017885	0.775528054	1	N
A230057D06Rik	0.883017885	0.775528054	1	N
Epm2a	0.883017885	0.620635404	1	N
Gm2990	0.883017885	0.266681797	1	N
Myh11	0.883017885	0.477507997	1	N
Asah2	0.883017885	0.965816906	1	N
Gpr155	0.883017885	0.500694598	1	N
9530052C20Rik	0.883017885	0.775528054	1	N
Prx	0.883017885	0.410733636	1	N
Mustn1	0.883017885	0.622527279	1	N
Ppp1r3e	0.883017885	0.583576999	1	N
Pdzd3	0.883017885	0.775528054	1	N
Vstm2a	0.883017885	0.81451951	1	N
AC101921.1	0.883017885	0.775528054	1	N
Gm16863	0.883017885	0.686430089	1	N
Pbxip1	0.88319667	0.011992542	1	N
Cc2d2a	1.132227817	0.13895873	1	N
Dnajc14	0.883258227	0.000495862	1	N
Alkbh4	0.883269529	0.000644305	1	N
Cdh13	0.883305607	0.111123465	1	N
Acbd7	1.132074212	0.476926686	1	N
Gm38150	1.132074212	0.745436839	1	N
Golim4	0.883349141	0.00065171	1	N
Sp4	0.883376253	0.043390566	1	Y
Zfp334	0.883413325	0.003071172	1	Y
5031425E22Rik	0.883426406	0.004726428	1	N
Zfp532	0.883522755	0.002257151	1	Y
Sult6b1	1.131736783	0.401388871	1	N
Cdk14	0.883605976	0.015296782	1	N
Setx	0.883629629	0.000498028	1	N
Ttc21b	0.883649967	0.013767082	1	N
Il13ra1	1.131645396	0.633419294	1	N
Deptor	1.131578232	0.48227205	1	N
Ppm1k	0.883737834	0.068787586	1	N
Zscan10	0.883762891	0.00043457	1	Y
Cdyl2	0.883828737	0.104958313	1	N
Ptk2b	1.131383501	0.332189877	1	N
Platr3	0.88388105	0.026766024	1	N
Pik3r4	0.883908723	0.007373308	1	N
Rgs5	1.131285743	0.102241793	1	N
Slc35e3	0.883992877	0.079078761	1	N
Zfp870	0.884008926	0.023942671	1	Y
Taf4	0.884018189	0.029160688	1	N
Gm11214	1.131138613	0.657479719	1	N
Asb10	1.131138613	0.547213138	1	N
Bst2	1.131138613	0.555397745	1	N
Arhgap22	1.131138613	0.586026016	1	N
Gm26533	1.131138613	0.746198493	1	N
E030044B06Rik	1.131138613	0.746198493	1	N
Letmd1	0.88407878	0.027617704	1	N
Tbc1d10b	0.884125118	0.000119858	1	N
Casd1	0.884153843	0.004327135	1	N
Tmem139	0.884181281	0.334252104	1	N
Plxna1	0.884181281	0.003165893	1	N
Kazn	0.884210078	0.021758184	1	N
A730063M14Rik	0.884225018	0.143851998	1	N
5430403G16Rik	0.884240337	0.145520155	1	Y
Arhgap45	0.884272172	0.008890986	1	N
Alms1	0.884299478	0.004550158	1	N
Acp2	0.884301671	0.00061601	1	N
Ptgds	1.130787764	0.121883579	1	N
Unc13b	1.130746265	0.25832233	1	N
Zscan29	0.8845199	0.019790641	1	Y
Plcd1	1.130530474	0.077629114	1	N
Tmem100	0.88455179	0.013731807	1	N
Zfp142	0.884569762	0.080247674	1	Y
Ccdc40	1.130413114	0.063303879	1	N
Ctu1	0.884636704	0.003111932	1	N
Prkar2a	0.884643378	0.000130741	1	N
Gm26615	0.884656137	0.682092971	1	N
Nucb2	1.130311421	0.134465238	1	N
Glmn	1.130237861	0.014160288	1	N
Nrp1	1.130199309	0.101373572	1	N
Ddc	1.130178394	0.105846537	1	N
Rbm46	1.130178394	0.602533784	1	N
Chpt1	0.884853279	0.005471877	1	N
Zfp943	0.884891434	0.00992254	1	Y
Igsf23	0.88491413	0.23372498	1	N
Ankrd9	0.88491413	0.035366536	1	N
Tex15	0.884984517	0.058763055	1	N
Dysf	0.885076202	0.281133198	1	N
Eva1c	0.885076202	0.511143444	1	N
1700034P13Rik	1.129787193	0.704923691	1	N
Tmem198	1.129787193	0.529100473	1	N
1700124L16Rik	1.129787193	0.529100473	1	N
CT025678.1	1.129787193	0.787852857	1	N
Mapk13	1.129787193	0.261908508	1	N
Lrrc20	0.885125326	0.010098726	1	N
Tpcn2	0.885187462	0.112472235	1	N
Ercc4	0.885200571	0.056702275	1	N
Pick1	0.885205656	0.002287625	1	N
Kif5a	0.885311438	0.279590798	1	N
Coq8a	0.885378895	0.436912408	1	N
Snap25	0.885378895	0.657398668	1	N
Bspry	0.885378895	0.043938111	1	N
Crygn	0.885378895	0.238523988	1	N
Oxr1	0.885395546	0.003128193	1	N
Usf3	0.885410887	0.235486422	1	Y
Nav2	0.885429561	0.010129931	1	N
Zbtb43	0.885429561	0.020773272	1	Y
Nfam1	0.885500597	0.28856826	1	N
Card19	1.129261399	0.101994358	1	N
Npdc1	0.885555677	0.017586437	1	N
Klf10	1.129232506	0.06954464	1	Y
Kif1b	0.885569597	8.40E-05	1	N
Aarsd1	0.88558895	0.174225426	1	N
Gm8797	0.885622658	0.000314282	1	N
Hist1h1a	0.885643036	0.021724271	1	N
Gm3854	0.885656009	0.217515249	1	Y
Wdr54	1.129062041	0.286430639	1	N
Porcn	0.885693697	0.005442758	1	N
Wfdc3	0.885785966	0.635015739	1	N
Gm26664	0.885785966	0.414959793	1	N
Mmp25	0.885785966	0.552602165	1	N
Gpr85	0.885785966	0.017021429	1	N
Lrfn1	0.885785966	0.059706682	1	N
Rnls	0.885785966	0.253070693	1	N
Atp11c	0.885832178	0.02324089	1	N
1700001L05Rik	1.128858092	0.510986867	1	N
Dolk	0.885881527	0.013051715	1	N
Gm16233	0.88592939	0.154204293	1	N
Trim25	0.885941041	0.05267032	1	N
Zfp120	0.885982563	0.005552828	1	Y
Bmper	0.885991009	0.087161677	1	N
Rab33b	0.886025282	0.04652525	1	N
Armcx6	0.886030388	0.0163454	1	N
AI987944	0.886035718	0.009853721	1	Y
Pcmtd2	0.886075956	0.001005548	1	N
Adarb1	0.886088489	0.250184253	1	N
Tada2b	0.886098391	0.093293869	1	Y
Slco3a1	0.886124225	0.020002219	1	N
Pskh1	0.886145457	0.003403863	1	N
Naif1	0.886145457	0.343386585	1	N
Tmod2	0.886156183	0.004797572	1	N
Zc3h3	0.886159526	0.002727539	1	N
Daam1	0.88618661	0.001102585	1	N
Zdhhc15	0.886191249	0.013945905	1	N
Ganc	0.886197067	0.032565911	1	N
Rerg	0.886197067	0.016083754	1	N
Poll	0.886228859	0.003009726	1	N
Ric8b	0.886235817	0.003771184	1	N
Dusp28	0.886313606	0.008389932	1	N
Dcun1d3	0.886316831	0.022274091	1	N
Gpr45	0.88636265	0.483431203	1	N
Zfp13	0.886382678	0.002890129	1	Y
Pcyt1b	1.128180099	0.390260077	1	N
Gsdme	1.128148349	0.003342632	1	N
Acad9	1.128050803	0.059808587	1	N
Nkain1	1.127905469	0.348805471	1	N
Stk3	1.127905469	0.08540413	1	N
Gm15879	0.886612259	0.082635586	1	N
Aldh16a1	0.886622606	0.000412881	1	N
Mtr	0.886680593	0.011949305	1	N
2310034G01Rik	0.886751576	0.165341139	1	N
Gm37933	1.127663533	0.608583881	1	N
Crybg3	0.886840473	0.188758925	1	N
Cyb5rl	0.886863363	0.006802464	1	N
Sdsl	1.127541171	0.036677413	1	N
Smpd1	0.886910613	0.013282352	1	N
Agap1	0.886957731	0.000301312	1	N
4-Sep	1.127448781	0.622813213	1	N
Slc43a1	0.886965804	0.003320009	1	N
Dnajc27	0.887094866	0.019415915	1	N
Atp6v0a2	0.887124945	0.000104355	1	N
Hist1h2ak	1.12715611	0.153525928	1	N
Rcor3	0.887242851	0.159662964	1	Y
Gm10655	0.887242851	0.70486784	1	N
D930048N14Rik	0.887242851	0.678188784	1	N
A330084C13Rik	0.887242851	0.598398405	1	N
Clcf1	0.887242851	0.296078238	1	N
Rab11fip1	0.887242851	0.007645479	1	N
Alg13	0.88731916	6.94E-05	1	N
Asb6	0.887323789	0.000171888	1	N
Gm10762	0.88733371	0.014710066	1	N
Crtc3	0.887341796	0.04151191	1	N
Slc29a4	0.887351462	0.060630711	1	N
Lrrc73	1.12692842	0.442517319	1	N
Dnaaf2	0.887414249	9.27E-05	1	N
Mtmr7	1.126832535	0.330512177	1	N
Xkr8	0.887455161	0.270198511	1	N
Kif4	0.887505271	0.001383824	1	N
Abcd3	0.887550681	0.000915802	1	N
Popdc2	1.126657589	0.429852308	1	N
Tamm41	1.126595986	0.000452729	1	N
Bmp5	1.126362652	0.136836188	1	N
Ddhd2	1.126347215	0.052563769	1	N
Saxo2	1.126330072	0.26631089	1	N
Slc5a3	0.887865085	0.00689112	1	N
Efhc1	0.887882997	0.671293679	1	N
Armc7	0.887882997	0.200520875	1	N
Osr1	0.887918354	0.396095814	1	Y
Usp18	1.126123628	0.339317654	1	N
Rnf128	0.888070117	0.000854579	1	N
Foxj3	0.8881209	0.010536926	1	Y
Mef2b	0.88814178	0.564492098	1	Y
Scd3	0.88814178	0.342942302	1	N
Gramd4	0.88814178	0.14125184	1	N
Slc1a3	0.888168509	0.005997568	1	N
Zfp119a	0.888253169	0.038671887	1	Y
Rasl12	1.125798856	0.321962175	1	N
Bbs12	0.888411814	0.176634599	1	N
Foxj1	0.888416453	0.002422998	1	Y
Bivm	0.888423909	0.003393258	1	N
Fam189b	0.888473424	0.002780719	1	N
Tmem8	0.888473424	0.187200107	1	N
Spx	1.125496086	0.594177319	1	N
Fes	0.888532917	0.436416187	1	N
Zscan2	0.888532917	0.138051144	1	Y
Heg1	0.888560212	0.051859292	1	N
Gm12802	1.125414952	0.486156596	1	N
Rtl8b	1.125378482	0.096199059	1	N
Myl4	1.1253414	0.230037465	1	N
Zfp397	0.88863815	0.000816355	1	Y
Fam110a	0.888650175	0.000117473	1	N
Rragb	1.125274415	0.566828423	1	N
Dhx33	0.888701025	0.000625831	1	N
Ttc41	0.888751767	0.352768448	1	N
Plppr3	0.888751767	0.272979943	1	N
Klhl11	0.888751767	0.121047237	1	N
Mansc4	0.888751767	0.649924141	1	N
Snx31	0.888751767	0.649924141	1	N
Flcn	0.8887816	0.001448139	1	N
Snx24	0.888812637	0.000776379	1	N
Ttf2	0.888830099	0.000753723	1	N
Trim45	0.888913741	0.006559426	1	N
Nfkb2	0.889019706	0.196138835	1	Y
Mapk12	0.889073896	0.005671221	1	N
Zfp473	0.889085133	0.092700114	1	Y
Rhoq	0.889085133	0.107387243	1	N
Golt1b	1.124671083	0.00221656	1	N
Fbxo2	1.124616542	0.511238593	1	N
Phactr3	0.889192835	0.569183571	1	N
Rps6ka5	0.889192835	0.212289537	1	N
Zhx2	0.889192835	0.175587424	1	Y
Chpf	0.889238407	0.000478987	1	N
Alcam	0.889379249	0.006130881	1	N
Atg14	0.889455599	0.010632901	1	N
Frrs1	0.889469447	0.003441455	1	N
Samd10	0.889526616	0.488555539	1	N
Vwc2	0.889526616	0.617119132	1	N
Hecw1	0.889526616	0.532983666	1	N
Spata33	0.889526616	0.41655479	1	N
Gm33195	0.889526616	0.692809614	1	N
Dlg3	0.889567785	0.064681803	1	N
Prc1	1.124043978	0.00996948	1	N
Plpp3	0.889654741	0.00057253	1	N
Cadm3	0.889683265	0.170809168	1	N
Bend5	0.889707414	0.009381253	1	N
Lrig2	0.889761801	0.063949886	1	N
Raver2	0.889788011	0.131107789	1	N
2900026A02Rik	0.889788011	0.502357909	1	N
4930403P22Rik	1.123840945	0.571071999	1	N
2310007B03Rik	1.123840945	0.841828255	1	N
Gm15675	1.123840945	0.841828255	1	N
Fmo1	1.123840945	0.841828255	1	N
Egfem1	1.123840945	0.951005537	1	N
Vma21-ps	1.123840945	0.593655231	1	N
Faah	1.123840945	0.654617835	1	N
Rimkla	1.123840945	0.571071999	1	N
Gm42980	1.123840945	0.589695219	1	N
Tfpi2	1.123840945	0.960678008	1	N
Gm26604	1.123840945	0.918865327	1	N
Rmst	1.123840945	0.297380569	1	N
2610042L04Rik	1.123840945	0.777623713	1	N
Gm46447	1.123840945	0.777623713	1	N
Gzmc	1.123840945	0.931014165	1	N
Bco2	1.123840945	0.841828255	1	N
Spem1	1.123840945	0.841828255	1	N
Abca8b	1.123840945	0.841828255	1	N
Mcidas	1.123840945	0.585963187	1	N
Upk3a	1.123840945	0.666295527	1	N
Calcoco1	1.123840945	0.166591594	1	N
Spdef	1.123840945	0.602446595	1	Y
Tfeb	1.123840945	0.929024862	1	Y
Loxl4	1.123840945	0.841828255	1	N
B230217O12Rik	1.123840945	0.841639418	1	N
Dcaf6	1.123840945	0.734879462	1	N
Fxyd3	1.123840945	0.825640233	1	N
AI467606	1.123840945	0.825640233	1	N
Taf9	1.123840945	0.737797918	1	N
Eid2b	0.889886827	0.008071232	1	N
Gpalpp1	0.889894653	0.001634451	1	N
Rhbdd3	0.889902153	0.000119126	1	N
Pigc	0.889975688	0.005770213	1	N
Map3k3	0.890079055	0.010256876	1	N
Sema4b	1.123474395	0.341732014	1	N
Tmem14a	0.890116978	0.033033288	1	N
Fam110b	0.89012351	0.003332224	1	N
Lrrc8d	0.890148272	0.039775632	1	N
Inpp4a	0.890158855	0.043471369	1	N
Slc25a37	0.890171045	0.051171928	1	N
Pate2	0.890171045	0.416906588	1	N
Atm	0.890184064	0.001320072	1	N
Rsu1	1.123312666	0.000239802	1	N
Tgfbrap1	0.890315554	0.056574427	1	N
Zfp213	0.890315554	0.000376062	1	Y
Eif2ak4	0.890315554	0.003524219	1	N
Rfx3	0.890438203	0.011448878	1	Y
Acsl4	1.123040203	0.223493987	1	N
Ap1b1	0.89044844	0.000243376	1	N
Fbxo18	0.890483999	9.87E-05	1	N
Tecpr1	0.890601407	0.002572875	1	N
Cgref1	1.122824814	0.441255369	1	N
Rad51d	1.122711645	0.02320715	1	N
Tmem218	0.890769418	0.000567624	1	N
Mbd5	0.890849529	0.185560702	1	N
2510046G10Rik	0.890849529	0.004264648	1	N
Tmem151b	0.890849529	0.307408188	1	N
Pitpnc1	1.12242016	0.102686431	1	N
Sema6c	0.891017735	0.183795828	1	N
Faxc	0.891083729	0.146582145	1	N
Ccdc136	0.891140885	0.000219745	1	N
Lppos	0.891145129	0.012581931	1	N
Rabep2	0.891170749	0.001034283	1	N
Arhgef19	1.122114614	0.482749522	1	N
Plcl2	0.891181379	0.139839298	1	N
Klhl29	0.891234945	0.397082058	1	N
Raet1e	0.891241111	0.000888248	1	N
C1qtnf6	0.891281421	0.249348201	1	N
Phrf1	0.891287158	6.20E-05	1	N
Slc4a2	0.891302427	0.02504403	1	N
Ahdc1	0.891363665	0.006182549	1	N
Gm5914	1.121782628	0.270222927	1	N
Nudt14	1.12166458	0.000191202	1	N
Acot9	1.121641647	0.002531469	1	N
4632415L05Rik	0.891603698	0.001973807	1	N
Larp1b	0.89163795	0.067112807	1	N
Cdc42bpa	0.891707377	0.149349294	1	N
Smg8	0.891726895	0.0079593	1	N
Pxmp4	0.891799825	0.0277478	1	N
Trappc11	0.891805314	0.085931474	1	N
Mtrf1l	0.891849641	0.002199048	1	N
BC049715	0.891937258	0.414347051	1	N
Gucy1a2	0.891937258	0.469880125	1	N
Camk1d	0.891937258	0.539659612	1	N
Pnck	0.891937258	0.861606914	1	N
Foxr2	0.891937258	0.80320406	1	Y
Gm11549	0.891937258	0.724252833	1	N
Fam219a	0.891937258	0.635368766	1	N
Atp8b5	0.891937258	0.418611833	1	N
Zbtb17	0.891937258	0.008258794	1	Y
Phf13	0.891937258	0.000381039	1	N
Vwf	0.891937258	0.80320406	1	N
Zfp772	0.891937258	0.045393832	1	Y
Csrp3	0.891937258	0.80320406	1	N
4732496C06Rik	0.891937258	0.613927417	1	N
Trpm2	0.891937258	0.80320406	1	N
Cbln3	0.891937258	0.80320406	1	N
Tnfaip8l3	0.891937258	0.50899356	1	N
Ybx2	0.891937258	0.392720183	1	Y
Krt27	0.891937258	0.613927417	1	N
Ramp2	0.891937258	0.000350546	1	N
Hist1h1d	0.891937258	0.065373575	1	N
Mak	0.891937258	0.323645908	1	N
Pou5f2	0.891937258	0.362037967	1	Y
Ccdc74a	0.891937258	0.724252833	1	N
Parp14	0.891937258	0.80320406	1	N
Zfp960	0.891937258	0.620474516	1	Y
Tmx3	0.891937258	0.000311645	1	N
Vcpip1	0.891937258	0.003483715	1	N
Kcnk2	0.891937258	0.219372059	1	N
Olfr1160	0.891937258	0.640528271	1	N
Mertk	0.891937258	0.453181767	1	N
Ccdc130	0.891937258	0.038210885	1	N
Tmie	0.891937258	0.80320406	1	N
Asgr2	0.891937258	0.453181767	1	N
Gen1	0.891937258	0.000672632	1	N
Hlx	1.121072863	0.957776432	1	Y
Daglb	0.892067849	0.006520591	1	N
AC149090.1	1.120904078	0.016525846	1	N
St6galnac3	0.892139971	0.119210057	1	N
Hars2	0.892181624	0.00030116	1	N
Itpr1	0.892204105	0.00124022	1	N
Elk1	0.892229696	0.002336355	1	Y
Ercc3	0.892323044	0.000670302	1	N
Aatf	1.120649609	0.00529226	1	N
Zfp865	0.892340849	0.008873723	1	Y
Sirpa	0.892411692	0.057708997	1	N
Gan	0.892416279	0.000267887	1	N
Erlin1	0.89244404	0.019746196	1	N
Hhat	1.12049618	0.51099425	1	N
Abcg5	1.12049618	0.640808461	1	N
Dgke	0.892461927	0.316461247	1	N
Pls3	1.12048298	0.070717765	1	N
Vps13b	0.892491256	0.048574199	1	N
Odf2l	0.89256099	0.006999096	1	N
Kcnip3	0.892602882	0.114001509	1	N
Sema5a	0.892618126	0.235350774	1	N
Gm45871	0.892618126	0.069568776	1	Y
Suco	0.892626012	0.00697615	1	N
Vps52	0.892660272	8.47E-05	1	N
Ncapg2	0.892671967	0.000187453	1	N
Hccs	1.120212725	0.045936493	1	N
Fam76a	0.892695473	0.000155288	1	N
Zc3h7a	0.892718288	0.035667872	1	N
Zfp820	0.892737201	0.005305752	1	Y
1810030O07Rik	0.892760195	0.004180141	1	N
Mtmr9	0.892866359	0.001314124	1	N
Sbno2	0.892882106	0.032415372	1	N
Cog5	0.892902819	0.013490902	1	N
Iqsec1	1.119942411	0.183869426	1	N
Zfp516	0.892925163	0.012706061	1	Y
Nrk	0.892939434	0.182105093	1	N
Spata7	0.892939434	0.000473634	1	N
Cutc	1.11988739	0.094624544	1	N
Sirt1	0.892958206	0.009565121	1	N
Gk	0.892992805	0.045777587	1	N
Def8	0.893017458	8.66E-05	1	N
Ect2	0.893020121	0.000154558	1	N
Plin5	1.119793498	0.465310881	1	N
Zfp709	0.893052179	0.377625433	1	Y
Ccdc80	0.893052179	0.148118095	1	N
E430024P14Rik	0.893052179	0.305030691	1	N
Lgalsl	0.893095618	0.022275963	1	N
Ankrd34a	1.119615979	0.637497709	1	N
F10	1.119615979	0.900030508	1	N
Klk13	0.893193507	0.22193287	1	N
Irx3os	0.893193507	0.486386564	1	N
Ston1	0.893193507	0.397131238	1	N
Senp8	0.893278517	0.000190601	1	N
Fcho2	0.893293816	0.015335342	1	N
5730409E04Rik	0.893296918	0.079501053	1	N
Mapkbp1	0.893309469	0.279086594	1	N
Tmem87b	0.893353031	0.058400475	1	N
Tspan2os	0.893375866	0.646765749	1	N
Eps8l2	1.119318446	0.451978115	1	N
Vps37b	0.893408728	0.000170452	1	N
Sh2b3	0.893488453	0.037262968	1	N
Rhobtb1	0.893488453	0.269648109	1	N
Pcca	0.89350206	0.001561538	1	N
Rnft1	1.119101499	0.061821047	1	N
Zfp784	0.893620158	0.549970746	1	Y
Fam184a	0.893620158	0.305836306	1	N
Gm11940	0.893620158	0.493359136	1	N
Pgf	0.893620158	0.789040404	1	N
Zfp738	0.893649229	0.05380655	1	Y
Col9a2	1.118975832	0.375151047	1	N
Tmem91	1.118975832	0.606197199	1	N
Phldb1	0.89369888	0.013555733	1	N
Ehbp1	1.11871705	0.148420762	1	N
1110008L16Rik	1.11867271	0.146662933	1	N
Hist1h2ai	1.118577053	0.443033814	1	N
Fam109b	1.118577053	0.464310248	1	N
Mier2	0.894059339	0.000685296	1	Y
Haus6	0.894077355	0.000510329	1	N
Zfp446	0.894084153	0.064449094	1	Y
Ralgapa2	0.89409021	0.190095703	1	N
Gm5622	1.11842919	0.712112433	1	N
Tfe3	0.894112714	0.004297437	1	Y
Slc26a2	0.894112714	0.081569697	1	N
Plin3	1.118376941	0.002157954	1	N
6330403K07Rik	0.894169892	0.016210873	1	N
Klc4	0.894195327	0.006423668	1	N
Il11ra1	0.894206567	0.004576486	1	N
2410018L13Rik	1.118272781	0.006264426	1	N
Rtn2	0.894239031	0.001150266	1	N
Nudt11	0.89426405	0.002501971	1	N
Pard3	0.894266076	6.83E-05	1	N
Cptp	0.894277355	0.003645032	1	N
Uvssa	1.118202947	0.216685563	1	N
A730071L15Rik	1.118107062	0.651020109	1	N
Arhgdig	1.118107062	0.45772847	1	N
Irx3	0.894380921	0.118375554	1	Y
Slc35a2	0.89440381	0.015074861	1	N
Magi1	0.894411664	0.011630843	1	N
Lins1	0.89448565	0.051922623	1	N
Icosl	0.89448565	0.556185515	1	N
Pfn4	0.89448565	0.723425858	1	N
Elf3	0.894570283	0.247428586	1	Y
Ascc2	0.894599757	0.003025419	1	N
Strn	1.117813519	0.196282781	1	N
Tmem170	1.11775658	0.237928001	1	N
Zfp850	0.89466073	0.010366241	1	Y
Zfp846	0.894698673	0.006885354	1	Y
Tbc1d9	1.117665994	0.361930923	1	N
Ccdc120	0.894724562	0.110782495	1	N
Lck	0.894796736	0.00249018	1	N
Fam83f	0.894861642	0.421747232	1	N
Mapk9	1.117463362	0.201528176	1	N
Tab3	0.894910382	0.182509942	1	N
Armcx4	0.894914351	0.006791443	1	N
Ptpn23	0.894942253	0.009637063	1	N
Sass6	1.117378179	0.466527059	1	N
Smyd3	1.117291986	0.109540315	1	N
Zkscan1	0.895029741	0.091338911	1	Y
Slc25a24	0.895040821	0.015188708	1	N
Sfxn2	0.895047689	0.000820278	1	N
Gm26829	1.117220379	0.205920752	1	N
Nkapl	1.117220379	0.113310012	1	N
Zfp418	0.895094558	0.503934545	1	Y
Pvt1	1.117182243	0.458508915	1	N
2410004P03Rik	1.116979889	0.057198058	1	N
Myo10	1.116928867	0.395798141	1	N
Fbxo33	0.895321841	0.001838992	1	N
Kcnmb1	1.116860566	0.682750415	1	N
Gpr135	1.116860566	0.685082803	1	N
H2-Q2	1.116860566	0.472287242	1	N
Serpinc1	0.895367786	0.448012393	1	N
Aqp3	0.895367786	0.10620723	1	N
Tal1	0.895367786	0.834045454	1	Y
Nbl1	0.895367786	0.545978161	1	N
Halr1	0.895367786	0.269554358	1	N
Shisa7	0.895367786	0.68146649	1	N
Bnc1	0.895367786	0.68146649	1	Y
Gm26522	0.895367786	0.50703285	1	N
Dnah2os	0.895367786	0.5921138	1	N
Homez	0.895398507	0.000543814	1	Y
Creld1	0.895454757	0.008835617	1	N
Rnf31	0.895479247	0.121038583	1	N
Sycp3	1.116719833	0.271082083	1	N
Trmt44	0.89553	0.002329156	1	N
Tcaf1	0.895560753	0.016519193	1	N
Il2	0.895577818	0.239648206	1	N
Akap13	0.895592255	0.00038028	1	N
Atr	0.895665613	0.018613469	1	N
Zfp53	0.895665613	0.066535713	1	Y
Zfp551	0.895692783	0.444780356	1	Y
Prag1	0.895732735	0.04784372	1	N
Zfp229	0.895765315	0.092825028	1	Y
C530008M17Rik	0.895787347	0.000574282	1	N
Sec24d	0.895815246	0.464481591	1	N
Herc6	0.895815246	0.464481591	1	N
Art1	0.895815246	0.456405426	1	N
Pagr1a	0.895815246	0.464481591	1	N
Ankrd39	0.895869232	0.0013112	1	N
Gxylt2	0.89591912	0.585551059	1	N
Abca1	0.895965361	0.543115855	1	N
Slc5a6	0.895980033	0.055450064	1	N
Adcy3	0.896016575	0.004562899	1	N
Fkbp6	1.1160093	0.83751154	1	N
Slc39a2	1.1160093	0.765665273	1	N
Lrrc2	1.1160093	0.817203385	1	N
Grp	1.1160093	0.652045228	1	N
Myh14	1.1160093	0.581571688	1	N
Zfp157	0.896061142	7.07E-05	1	Y
Slc35e4	0.896085803	0.14269766	1	N
Gm12258	0.896085803	0.38402704	1	Y
Sema4d	0.896085803	0.171500579	1	N
Rps6kc1	0.896127567	0.038250332	1	N
Ipo13	0.896141977	0.003933038	1	N
Zdbf2	0.896158217	0.000560935	1	N
Asxl2	0.89618714	0.000196901	1	N
Siae	1.115813509	0.279845307	1	N
Calb2	0.89626705	0.305351482	1	N
Gpr150	0.89626705	0.434147547	1	N
Zfp710	0.896293	0.008015093	1	Y
Mkks	0.896314864	9.48E-05	1	N
Cpn1	1.115677451	0.926224562	1	N
Kmt2c	0.896341886	0.011091248	1	Y
2810429I04Rik	0.896383605	0.006805134	1	N
Clcn4	0.896384358	0.010885697	1	N
Clcn6	0.896396944	0.371268599	1	N
Dnal1	0.896464858	0.212378337	1	N
Blcap	0.896480825	0.000197627	1	N
Tkfc	0.896494601	0.002579643	1	N
Cenpb	0.896534872	0.004161944	1	N
Ripk1	0.896592463	0.03090621	1	N
Cdk13	0.896634875	0.000325539	1	N
1700056E22Rik	0.896681605	0.33675382	1	N
Dars2	0.896766531	7.68E-05	1	N
Stbd1	0.896834907	0.021120851	1	N
Smoc2	0.896858291	0.627540155	1	N
Prdm2	0.896865752	0.006772507	1	Y
Ddit3	0.896920147	0.056273921	1	Y
Rsph9	1.114921572	0.631854068	1	N
2010300C02Rik	1.114921572	0.698978729	1	N
Slc11a1	1.114921572	0.724258651	1	N
Kif1a	1.114921572	0.960467054	1	N
Eef1a2	1.114921572	0.724258651	1	N
Mtmr11	1.114921572	0.657125149	1	N
Nkx6-2	1.114921572	0.724258651	1	Y
Ftcd	1.114921572	0.724258651	1	N
Ppm1h	1.114921572	0.723771244	1	N
Nfix	1.114921572	0.692490611	1	Y
2410012E07Rik	1.114921572	0.596983105	1	N
Irgm2	1.114921572	0.684706189	1	N
Ccdc152	1.114921572	0.934694405	1	N
Zfp442	0.896962256	0.028409434	1	Y
Vps33b	0.896962256	0.192647401	1	N
Hdac4	0.897125507	0.011596067	1	N
4930548H24Rik	0.897183947	0.406057823	1	N
Arsi	0.897183947	0.200536688	1	N
Zcchc2	0.897183947	0.273661032	1	N
2810414N06Rik	0.897183947	0.521621739	1	N
Slc2a6	0.897183947	0.96248211	1	N
Pcsk2	0.897183947	0.278969813	1	N
Snta1	0.897183947	0.088656875	1	N
Hspb8	0.897183947	0.027370499	1	N
Vmn1r4	0.897183947	0.630235052	1	N
Fan1	0.897183947	0.576780307	1	N
Gm10643	0.897183947	0.568341101	1	N
Gm36325	0.897183947	0.789064076	1	N
Cd79b	0.897183947	0.427493169	1	N
Exoc7	0.897183947	0.002267564	1	N
Gm44837	0.897183947	0.630235052	1	N
Top1mt	1.114578519	0.394219599	1	N
Arvcf	0.897246408	0.007238616	1	N
Nrg1	1.114488593	0.395448562	1	N
Zfp719	0.897319638	0.016181707	1	Y
Esco2	1.114261666	0.012003853	1	N
Fam120b	0.897477241	0.002826585	1	N
Dse	0.897483568	0.003689283	1	N
Tango6	0.897592191	0.051220135	1	N
Anln	0.897601489	0.000282409	1	N
Vsnl1	0.897613222	0.256555359	1	N
Efcab2	0.897625633	0.000211867	1	N
Slc45a3	0.897691692	0.228842518	1	N
Clock	0.897691692	0.027467203	1	Y
Fanci	0.897691692	0.111368128	1	N
Fam193b	0.897728355	0.000964831	1	N
Arhgef18	0.897742766	0.09511364	1	N
Fbxw4	0.897772361	0.037614846	1	N
Gm2a	1.113841371	0.525798394	1	N
Rragd	1.11380665	0.025546053	1	N
Mtbp	0.897871144	0.025083187	1	N
Rpap1	0.897883506	0.000347785	1	N
Igsf1	1.113716251	0.434152863	1	N
Clcn7	0.897906245	0.036642953	1	N
Fxyd4	0.897947617	0.051212957	1	N
Zfp7	0.897961875	0.000187384	1	Y
2810455O05Rik	0.89798429	0.393427114	1	N
Vrk2	0.89798429	0.08818486	1	N
2810402E24Rik	0.898002431	0.017178607	1	N
Pde4dip	0.898056088	0.101788905	1	N
Cldn19	1.113482964	0.554354142	1	N
Eepd1	0.898174581	0.305822565	1	N
Celf6	1.113352838	0.363849267	1	N
Zfp189	0.898191696	0.124027785	1	Y
Fam149a	0.898204925	0.029704543	1	N
Rgs17	0.898232453	0.015499229	1	N
Zbtb48	0.898242331	0.033552701	1	Y
Ypel1	0.898242331	0.000372588	1	N
Pigm	0.898294195	0.000725795	1	N
Adamts4	0.898308238	0.329272999	1	N
Eif3j2	1.113179507	0.500203273	1	N
Dnajc12	1.113112153	0.031069729	1	N
Tspyl4	1.113097908	0.211087423	1	N
Kcnk1	1.113057001	0.115902303	1	N
Ppp1r18	0.898428144	0.007588575	1	N
Zfp426	0.898434814	0.00942672	1	Y
Amdhd2	0.89844666	8.26E-05	1	N
Paqr3	1.11294826	0.310735491	1	N
Lrp3	0.898550174	0.11785861	1	N
Smim19	0.898641752	0.009070832	1	N
Kif3b	0.898723737	0.024353516	1	N
Primpol	0.898723737	0.097647786	1	N
Fancd2	0.898736779	0.017094329	1	N
Gnptab	0.898765485	0.024565057	1	N
Mccc1	0.898827435	7.20E-05	1	N
Cep170	0.898839795	0.016396983	1	N
Ripor1	0.898952494	0.148167592	1	N
Shoc2	0.899007492	7.15E-05	1	N
Pikfyve	0.899024615	0.01117375	1	N
Adcy10	0.899072756	0.698180669	1	N
Procr	0.899072756	0.532776966	1	N
Ripor3	0.899072756	0.292504745	1	N
Zfp458	0.899072756	0.411660184	1	Y
Mettl7a3	0.899072756	0.606308916	1	N
Wdr41	0.899127832	0.012228983	1	N
Pard6b	0.899142864	0.053164747	1	N
Vps33a	0.899205807	0.023635684	1	N
Atad2b	0.899214924	0.000111978	1	N
Gm14698	1.112057553	0.424688036	1	N
Slc30a1	0.899237	0.102342485	1	N
Nup155	0.899259836	0.000219648	1	N
Stard5	1.111971585	0.125530489	1	N
Gm3468	1.11190827	0.424456933	1	N
Oraov1	0.899359024	0.02533042	1	N
Gemin5	0.899363342	8.95E-05	1	N
Pqlc2	1.111890717	0.292999089	1	N
Cdkl2	0.89945962	0.178453435	1	N
Polr3f	0.899485813	0.000892944	1	N
Trmt12	0.899528213	0.000178358	1	N
Pknox1	0.899551356	0.0055879	1	Y
Jpx	0.899556822	0.15185781	1	N
Ppp1r14d	0.899626372	0.449696758	1	N
Hist1h4j	0.899626372	0.501403046	1	N
Trafd1	0.899643958	0.005627971	1	N
Klhl9	1.111535904	0.144845982	1	N
Slc4a11	1.111491044	0.576947815	1	N
Chrnb2	1.111491044	0.680279902	1	N
Tifa	1.111491044	0.974931002	1	N
Gm9958	1.111491044	0.460596785	1	N
Mfsd4b1	1.111491044	0.480157525	1	N
1700023F06Rik	1.111491044	0.472641245	1	N
Ly6g6d	1.111491044	0.771103841	1	N
Tmem69	1.111491044	0.557619503	1	N
Ceacam10	1.111491044	0.324308973	1	N
Sh3rf1	0.899708592	0.042423626	1	N
Asxl1	0.899748104	6.23E-05	1	N
Mttp	0.899755034	0.004564242	1	N
Gtf3c1	0.899778464	0.000391447	1	N
Klhl18	0.899778464	0.149629487	1	N
Arhgap33	0.899819494	0.173574172	1	N
Opn3	1.111217514	0.376279247	1	N
Trp53bp2	0.899939831	0.00194207	1	N
Usp50	1.111170434	0.017156382	1	N
Tbl1xr1	0.900026255	0.002487872	1	N
Dpyd	0.900045778	0.580892861	1	N
Chrna9	0.900045778	0.738574699	1	N
Utp4	1.111032435	0.000480727	1	N
9930012K11Rik	1.110960246	0.381227078	1	N
2410131K14Rik	0.900122758	0.002486688	1	N
Tfap2a	0.900186388	0.294468089	1	Y
Tmem250-ps	1.110851567	0.100025618	1	N
Gkap1	0.900212964	0.005878444	1	N
Pxylp1	1.110799173	0.480576499	1	N
Mfn2	0.900263526	0.002403401	1	N
Mreg	1.110773027	0.444302657	1	N
Samd8	0.900295088	0.00996576	1	N
Ethe1	1.110723288	0.079103433	1	N
5730455P16Rik	0.900328634	0.000727748	1	N
8-Mar	0.90035176	0.057250992	1	N
Zfp58	0.900422501	0.00722973	1	Y
Dnajc4	0.900490081	0.010912043	1	N
Cdk17	0.900546146	0.010143865	1	N
Kpna1	0.900549999	6.76E-05	1	N
Trp53bp1	0.900586053	0.000210784	1	N
Spg20	0.900601791	9.69E-05	1	N
Iqsec3	0.900639085	0.556230411	1	N
1810062O18Rik	0.900639085	0.637433654	1	N
Ptger4	0.900639085	0.567766754	1	N
Tspan15	0.900639085	0.05741582	1	N
Mlx	0.900659238	6.62E-05	1	Y
Zeb2os	0.900695631	0.0026571	1	N
Ak4	0.900719409	0.002353502	1	N
Zbtb8b	0.900752917	0.413353927	1	Y
Gm28523	1.110177225	0.547124483	1	N
Dnah2	1.110177225	0.443966834	1	N
Ddx58	0.90076832	0.103255019	1	N
Itm2a	1.110126917	0.27053995	1	N
Gm36839	0.90085663	0.441569473	1	N
Tmem191c	0.90085663	0.482244709	1	N
Rbpj	0.900920798	0.000450727	1	Y
Bloc1s1	0.901012613	0.029921815	1	N
Fabp1	0.901038658	0.503860921	1	N
Hcn4	0.901038658	0.669790464	1	N
Nutf2-ps1	0.901038658	0.123093586	1	N
Klhl22	0.901218094	0.006177368	1	N
Prpf40b	0.901221363	0.03678383	1	N
Ggct	1.109527687	0.012574885	1	N
Nsun6	0.901294635	0.040361686	1	N
Bmp4	0.901308984	0.000501303	1	N
Sertad4	0.901326071	0.381538045	1	N
Rnf32	0.901326071	0.228030725	1	N
Kif6	0.901326071	0.510794812	1	N
D430019H16Rik	0.901326071	0.189956437	1	N
Ets1	0.901348249	0.002363587	1	Y
Lrrc57	0.901364237	0.001671926	1	N
Itch	0.901382347	0.001401827	1	N
Wdtc1	0.901385746	0.022763986	1	N
Gabbr2	0.901419647	0.828984423	1	N
S100a13	0.901456774	0.074593652	1	N
Kcns3	0.901493728	0.025466274	1	N
Ubr1	0.901585371	0.010122051	1	N
Josd1	0.901593768	0.001976921	1	N
Mxd3	0.901730488	0.018383026	1	Y
Gla	0.901736568	0.003054193	1	N
Mthfs	0.901789444	0.004413995	1	N
Prnp	0.9018055	0.036488636	1	N
Lrrc34	1.10887454	0.333317422	1	N
Spindoc	0.901826939	0.000465815	1	N
Uchl4	1.108825598	0.287167039	1	N
Gsn	0.901905968	0.16718276	1	N
Tmem94	0.9019242	0.039129026	1	N
AC166344.1	0.901959025	0.605511192	1	N
Pogz	0.901975666	0.000422197	1	N
Prpf18	0.902039677	0.000777552	1	N
Alx1	1.108586552	0.709844529	1	Y
Fos	0.90205201	0.037685277	1	Y
Galnt3	1.108550592	0.612304565	1	N
Fmo5	1.108550592	0.718369515	1	N
Asphd1	1.108550592	0.718369515	1	N
Dnaic2	1.108550592	0.912418474	1	N
Mpped1	1.108550592	0.533675077	1	N
Alg12	0.902148689	0.123423662	1	N
Hvcn1	0.902198483	0.222356642	1	N
Ftx	1.108375244	0.495774039	1	N
Katnal1	0.902228841	0.151050518	1	N
Mtor	0.902236764	0.002850532	1	N
Mib2	0.902257193	0.152035893	1	N
Ccdc107	1.108288771	0.218325067	1	N
Lag3	0.902308621	0.174649065	1	N
Zfp184	0.902308621	0.003642092	1	Y
AC154683.1	0.902308621	0.281359579	1	N
Gm36445	0.902308621	0.412392636	1	N
Usp42	0.902322164	0.061414417	1	N
Ano10	0.902413031	0.070777765	1	N
Clmn	0.902413031	0.247889557	1	N
Phykpl	0.902419004	0.12051768	1	N
Zbtb8a	0.902499673	0.008248503	1	Y
Apex2	0.902516703	0.000252399	1	N
Ppip5k1	0.90261538	0.109053514	1	N
Slc22a15	0.902624063	0.338145209	1	N
Rft1	0.902640505	0.028928069	1	N
Gtpbp3	0.902643132	0.002600113	1	N
Bcap29	1.107841885	0.161000287	1	N
Klf12	1.107786074	0.535101955	1	Y
Shcbp1	1.107629186	0.022243218	1	N
Fam122b	0.902845843	0.016005478	1	N
Gba	0.902893877	0.028168933	1	N
Fancg	0.902905021	0.095349861	1	N
Nae1	1.107518927	0.000105377	1	N
Pdk2	1.107488762	0.457396933	1	N
Hspa13	0.902953216	0.009772795	1	N
Ccnj	0.902957332	0.009325699	1	N
Amer1	0.90301798	0.003197383	1	N
Mau2	0.90302252	0.000872475	1	N
Lonrf3	0.903086473	0.659787515	1	N
Ppef1	0.903086473	0.659787515	1	N
Gm12454	0.903086473	0.76627701	1	N
Tmem213	0.903086473	0.833675264	1	N
Ssu2	0.903086473	0.833675264	1	N
Akip1	0.903086473	0.000194599	1	N
2610008E11Rik	0.903086473	0.004364389	1	Y
Gm31135	0.903086473	0.833675264	1	N
Adamts18	0.903086473	0.833675264	1	N
Itih4	0.903086473	0.659787515	1	N
Slc22a17	0.903086473	0.049045385	1	N
Aoc3	0.903086473	0.659787515	1	N
Fam81b	0.903086473	0.833675264	1	N
Msgn1	0.903086473	0.511589767	1	Y
Gm40557	0.903086473	0.833675264	1	N
4930408O17Rik	0.903086473	0.833675264	1	N
Arl14epl	0.903086473	0.833675264	1	N
Redrum	0.903086473	0.950358705	1	N
A330032B11Rik	0.903086473	0.659787515	1	N
Rfx8	0.903086473	0.715584539	1	Y
Nr5a2	0.903086473	0.650817964	1	Y
F8a	0.903086473	0.075352472	1	N
Itga10	0.903086473	0.715584539	1	N
Dnajb5	0.903086473	0.048829195	1	N
Rasef	0.903086473	0.914217834	1	N
Hivep3	0.903086473	0.56782402	1	Y
Paqr7	0.903086473	0.621078429	1	N
Clnk	0.903086473	0.833675264	1	N
Tec	0.903086473	0.76627701	1	N
Gm26718	0.903086473	0.715584539	1	N
Selplg	0.903086473	0.715584539	1	N
Lncpint	0.903086473	0.659787515	1	N
Adamts9	0.903086473	0.1155784	1	N
Mypopos	0.903086473	0.637508747	1	N
4833412C05Rik	0.903086473	0.621078429	1	N
Plekhb1	0.903086473	0.76627701	1	N
A430046D13Rik	0.903086473	0.526314631	1	N
Nr1d2	0.903086473	0.163661762	1	Y
Zbtb16	0.903086473	0.650817964	1	Y
Ccdc13	0.903086473	0.56782402	1	N
Rpl9-ps1	0.903086473	0.773146126	1	N
Stac2	0.903086473	0.76627701	1	N
Actn2	0.903086473	0.621078429	1	N
Zfp456	0.903086473	0.346631031	1	Y
Pdgfb	0.903086473	0.733668018	1	N
1700116B05Rik	0.903086473	0.647404706	1	N
AC144408.3	0.903086473	0.659787515	1	N
Gm16279	0.903086473	0.54334214	1	N
Mlana	0.903086473	0.76627701	1	N
Gsto2	0.903086473	0.68894325	1	N
Habp2	0.903086473	0.833675264	1	N
Ablim1	0.903086473	0.081402646	1	N
Cdk10	0.903149227	9.36E-05	1	N
Gpr157	1.107232458	0.991034654	1	N
Zfp523	0.903200629	0.008156714	1	Y
Mtf1	0.903267707	0.00064483	1	Y
Eaf1	0.903405022	0.005449291	1	N
Srpr	1.106870567	0.003469912	1	N
Rapgef5	0.903468005	0.172058275	1	N
Id2	0.903577548	0.001982033	1	Y
Kank3	1.106694966	0.357063857	1	N
Arl6ip5	1.106671441	0.038829339	1	N
Pgm2	1.106572204	0.072090029	1	N
Zhx1	0.903694612	0.076382388	1	Y
Mroh1	1.106484328	0.376779185	1	N
Bmpr1b	1.106484328	0.617311806	1	N
Lrp8os2	0.903788172	0.347811113	1	N
Adam17	0.903798125	0.000626155	1	N
Txndc11	0.903824892	0.001931322	1	N
Sorl1	0.903876575	0.323591532	1	N
Zic5	1.10632053	0.364720587	1	Y
Fam129b	0.903979734	0.001931205	1	N
Fem1a	0.903981251	0.027661373	1	N
Arrdc4	1.106196855	0.167249876	1	N
Nif3l1	1.106174972	0.000506733	1	N
Plch1	0.904024258	0.365928573	1	N
Pnliprp2	1.106105913	0.101855112	1	N
Gm20052	0.904142715	0.290455047	1	N
Erbb3	1.106002199	0.494775391	1	N
Bbs5	1.10592037	0.393487282	1	N
Hook3	0.904224886	0.002641219	1	N
Slc4a3	0.90423984	0.347410209	1	N
Slc9a8	0.9042639	0.060161297	1	N
1500011B03Rik	0.904295424	0.000140769	1	N
Gpr27	0.904331423	0.037667813	1	N
Lrrc45	0.904356637	0.000572776	1	N
Igsf9b	0.904378443	0.066686082	1	N
Trip4	0.904446134	0.000121672	1	N
Ppp2r3a	0.904455675	0.252969877	1	N
Gm10131	1.10563439	0.224842144	1	N
Gpr107	0.904490962	0.002267631	1	N
Arhgef5	0.904499754	0.029767704	1	N
Wdr76	1.1055452	0.270881997	1	N
Suv39h1	0.904545093	8.86E-05	1	N
Vps26b	0.904570703	6.33E-05	1	N
Nova1	0.904614538	0.298444098	1	N
Mettl14	0.90465084	0.02824926	1	N
Fosl2	0.904679218	0.526512657	1	Y
Rad9b	1.105348423	0.357960456	1	N
Taf4b	1.105316094	0.119539852	1	N
Hist3h2ba	0.904734283	0.008085486	1	N
Akr1b8	1.105146917	0.268923533	1	N
Zfp202	0.90491089	0.11489887	1	Y
Bace1	0.90491089	0.025466383	1	N
Ptpn21	0.90491089	0.474129963	1	N
Cyp2j6	0.90491089	0.185446666	1	N
Reep3	0.90491089	0.000228572	1	N
Apoo	1.105016548	0.000236292	1	N
Phldb2	1.104952862	0.74719051	1	N
Evi5l	0.905053982	0.44185396	1	N
Vipas39	0.905073462	0.000257373	1	N
Fam57a	0.905090249	0.0360249	1	N
Tmem5	0.905101392	7.97E-05	1	N
Pcyox1l	0.905101392	0.001324957	1	N
Nhlrc2	0.905122417	0.012226989	1	N
Galns	0.905134288	0.243674987	1	N
Mrgbp	0.905134288	0.005187447	1	N
Sntb1	1.104765851	0.827259626	1	N
Mecp2	0.905206395	0.002791375	1	Y
Prkab2	0.90522143	0.154889986	1	N
Slc44a4	0.90522143	0.55411664	1	N
Vps50	0.905249754	0.000913174	1	N
Usp4	0.905256953	6.40E-05	1	N
Atp23	1.104621692	0.1176168	1	N
Dync1li2	0.905339424	0.000805296	1	N
Tmem209	0.90539106	0.000208331	1	N
3010003L21Rik	0.905393208	0.002992665	1	N
Dab2ip	0.905405648	0.020034715	1	N
Brf2	0.905429939	0.000352466	1	N
Fam69a	1.104428193	0.073570046	1	N
P3h4	0.905451458	0.007900177	1	N
Mcph1	0.905557974	0.009076687	1	N
Tnnt1	0.90558612	0.106687915	1	N
2210016F16Rik	1.104176839	0.002385825	1	N
Gm43653	0.905659369	0.591982934	1	N
Lamp2	0.905693876	0.0014354	1	N
Cbs	0.905697628	0.027785767	1	N
Nudt17	1.104119564	0.17110389	1	N
Zfp763	0.905704115	0.093170528	1	Y
Aktip	0.905795191	0.000409289	1	N
Pank4	0.905866756	0.089124789	1	N
Zfp931	0.905895054	0.030150827	1	Y
Map3k2	0.905907359	0.128270649	1	N
Zc3h12a	0.905953415	0.449102912	1	N
2810032G03Rik	0.905953415	0.449102912	1	N
Psen2	0.905953415	0.099949099	1	N
Mcm3ap	0.905964758	0.002590303	1	N
S100a14	1.103772356	0.831551428	1	N
6030445D17Rik	1.103772356	0.831551428	1	N
Man2b2	1.103772356	0.410000048	1	N
2310047D07Rik	1.103772356	0.763316767	1	N
Prss1	1.103772356	0.831551428	1	N
Gm6471	1.103772356	0.763316767	1	N
Creb3l3	1.103772356	0.892788035	1	Y
4930471E19Rik	1.103772356	0.630292165	1	N
Lpcat2	1.103772356	0.48535936	1	N
Gm10837	1.103772356	0.698047509	1	N
Fam81a	1.103772356	0.790926082	1	N
Hmgcll1	1.103772356	0.490079253	1	N
Tnfrsf13b	1.103772356	0.712010539	1	N
Serpinb9b	1.103772356	0.991042086	1	N
Neurog1	1.103772356	0.763316767	1	Y
1600014C23Rik	1.103772356	0.625364546	1	N
Tslp	1.103772356	0.831551428	1	N
Ovol1	1.103772356	0.831551428	1	Y
Cd8a	1.103772356	0.831551428	1	N
Xrra1	1.103772356	0.831551428	1	N
Gm16052	1.103772356	0.831551428	1	N
Arnt2	0.905990288	0.208592926	1	Y
Pcm1	1.103700632	0.038255141	1	N
Mex3d	0.906055199	0.029622819	1	N
Col4a5	0.906066957	0.731405862	1	N
Usp35	0.906066957	0.435126769	1	N
Dennd4a	0.906066957	0.303764441	1	N
Ephx2	0.906094992	0.027205498	1	N
Tbc1d20	0.906132763	0.01752105	1	N
Ccdc6	0.906134558	0.00047558	1	N
1110002L01Rik	0.906180749	0.002492518	1	N
Osbpl7	0.906233116	0.237860544	1	N
Tsc1	0.906237739	0.038938178	1	N
Mcm9	0.906241912	0.126753591	1	N
Tmem135	0.906323342	0.252238479	1	N
Vash1	0.906323342	0.809054397	1	N
Ggh	1.103302733	0.291586683	1	N
Erich1	1.103264719	0.105823371	1	N
Gsk3b	1.103254111	0.000154859	1	N
Specc1	1.103185555	0.531187647	1	N
Myo5a	0.90649237	0.02990408	1	N
Cdc42ep5	0.906588437	0.000985959	1	N
Pgpep1	0.906616125	0.009171202	1	N
Trpm1	0.906627989	0.280400227	1	N
Shisa6	0.906627989	0.586936804	1	N
Zcchc4	0.906649625	0.004351751	1	N
Gba2	0.906686922	0.02754573	1	N
Rab40c	0.906733169	0.000273138	1	N
Akap17b	0.906761004	0.005135536	1	N
Tnip1	0.906788815	0.003804761	1	N
Upk3bl	1.102758791	0.648576087	1	N
Kif14	0.906865078	0.105378294	1	N
Pycr1	0.906883233	0.000864597	1	N
Sestd1	0.906896965	0.040967783	1	N
Tbc1d9b	0.906963712	0.010158271	1	N
Gabra3	0.906995939	0.404457047	1	N
Map1b	0.90702938	0.000453473	1	N
Hif1an	0.907030082	0.039587129	1	N
Ppp2r3c	1.10249017	0.126723752	1	N
Tmem143	0.907054838	0.016929268	1	N
Zfp146	1.102385127	0.498030355	1	Y
Ugdh	1.102377565	0.110216077	1	N
Keap1	0.907220003	0.002262262	1	N
Ext1	0.9072308	0.001737997	1	N
Pidd1	0.90724269	0.130439202	1	N
Osbpl1a	0.907249485	0.05426172	1	N
Miga2	0.907274409	0.046689761	1	N
Chchd10	0.907276158	0.000329858	1	N
Pnpla7	1.102179611	0.357479226	1	N
Herpud2	0.907335523	0.00019	1	N
Stra6	1.102085086	0.145383778	1	N
Gm12689	0.90744921	0.752613349	1	N
Gm12996	0.90744921	0.733730596	1	N
Gls2	0.90744921	0.297136702	1	N
Mrc2	0.90744921	0.1041656	1	N
Gm2093	0.90744921	0.636466356	1	N
Spdya	0.90744921	0.854844764	1	N
4930402H24Rik	0.90744921	0.212977512	1	N
Sh3pxd2a	0.907497152	0.043249765	1	N
Dolpp1	0.907504087	0.005787834	1	N
Patl1	0.907519294	0.008156744	1	N
Zer1	0.907540338	0.181584746	1	N
Clk2	0.90754616	0.009289252	1	N
Sharpin	0.907552776	0.006202442	1	N
Taco1	0.907591667	0.020393115	1	N
Lrrc61	0.907598683	0.076206127	1	N
Dlx6	1.101804848	0.782637908	1	Y
4930404N11Rik	1.101804848	0.460787776	1	N
Med24	0.907681202	0.00068676	1	N
Ccser2	0.907686235	0.035405019	1	N
Tcea1	1.10162283	8.45E-05	1	N
Cfap74	0.907775396	0.444873506	1	N
Bvht	0.907800571	0.174209633	1	N
Hps4	0.907829958	0.005081156	1	N
Ermard	0.907864709	0.025740071	1	N
Ppp2r2c	1.1014388	0.690628995	1	N
Dab1	0.907903588	0.004208804	1	N
Cep104	0.907989223	0.005202865	1	N
Smtn	0.907998366	0.037432051	1	N
Cep120	0.908006367	0.003194504	1	N
Nxf7	0.908021372	0.306847201	1	N
Cplx1	0.908021372	0.536255881	1	N
Fbxl12os	0.908021372	0.580495812	1	N
Jakmip2	0.908021372	0.186041353	1	N
Rab30	0.908080918	0.282618748	1	N
Ccar2	0.90811041	0.000780515	1	N
Copg2	0.908136556	0.00208963	1	N
Gm11696	1.101108384	0.365828291	1	N
Mfhas1	0.9081827	0.038416971	1	N
Atp1b1	0.908188657	0.015574983	1	N
Igf2r	0.908203356	0.001563955	1	N
Gstm2	1.101030746	0.402960456	1	N
Hpcal1	1.101016573	0.320664986	1	N
Tagln3	0.908317622	0.055642597	1	N
Sema4c	0.908340701	0.017618224	1	N
Epb41l1	0.908367681	0.462637087	1	N
BC034090	0.908367681	0.284424943	1	N
Mcm8	0.908367681	0.001565254	1	N
Ccdc160	0.908367681	0.048611405	1	N
Zfp454	0.908367681	0.176450668	1	Y
Morn2	0.908367681	0.000945853	1	N
Zdhhc5	0.908416468	0.050843444	1	N
Abhd6	1.100815295	0.367193516	1	N
Pcf11	0.90842532	0.001274688	1	N
Isca1	0.908426854	0.006974057	1	N
Pik3c2a	0.90844831	0.003566969	1	N
Wars2	0.908531439	0.015762055	1	N
1-Sep	0.908559725	0.05547823	1	N
Bcs1l	1.100640264	0.491773643	1	N
Bcar3	1.100636639	0.535112118	1	N
Hnrnph2	1.100629382	7.25E-05	1	N
Gcfc2	0.908577878	0.008664688	1	Y
Chd2	0.908580755	0.007074415	1	N
Hist2h2ac	0.908599822	0.221978668	1	N
Rabggta	0.908640511	0.011724401	1	N
Pcdh8	0.908693304	0.588079946	1	N
Creb3l4	0.908705678	0.246077376	1	Y
Rpia	0.908745429	0.030410313	1	N
Nmnat1	1.100403177	0.150613603	1	N
Foxd4	0.908766262	0.750686202	1	Y
Spag4	0.908820356	0.201364448	1	N
Myo9a	0.90882601	0.1757068	1	N
Retsat	0.908891437	0.297581129	1	N
Etfrf1	0.908901923	0.000304871	1	N
4632404H12Rik	0.908926539	0.452613229	1	N
Tnfrsf8	0.908988999	0.540257483	1	N
Arhgef39	0.909025775	0.072877936	1	N
Gpn2	0.909038511	0.013738387	1	N
Cldn3	1.100055951	0.855861745	1	N
Zfp955b	1.100055951	0.685980109	1	Y
Chn2	0.909067178	0.279147716	1	N
Cisd3	0.909070516	0.000629737	1	N
Cep41	0.909077097	0.103587556	1	N
Neu1	0.909096123	0.018874067	1	N
Kyat3	0.909131229	0.067336634	1	N
Zfp976	0.909153721	0.069349876	1	Y
Exoc2	0.909162887	0.055968239	1	N
Pibf1	0.909184663	0.00576026	1	N
Col5a2	1.099862891	0.458536285	1	N
Ror1	0.909229919	0.119729767	1	N
Chrd	1.099821847	0.84111598	1	N
Ncaph	0.909325413	0.000783695	1	N
Gm20517	0.909357907	0.425504	1	N
Klhdc9	1.099648674	0.564446285	1	N
Pter	1.099628931	0.501168987	1	N
Cish	0.909401763	0.460741953	1	N
Qprt	0.909411327	0.020594661	1	N
Zfp764	0.909452642	0.103560538	1	Y
Clic1	1.099552909	0.000492377	1	N
Iqcg	0.909479514	0.156975031	1	N
Cmtm8	0.909512376	0.008087451	1	N
Jmjd8	0.909525593	0.000243426	1	N
Gm43352	0.909546319	0.217214838	1	N
Parp6	0.909546319	0.046443329	1	N
Apmap	0.909586899	0.006670269	1	N
2700049A03Rik	0.909593354	0.003000756	1	N
Pemt	0.909602249	0.003591928	1	N
Taf8	0.90964154	0.000835839	1	N
Kri1	0.909655199	0.009886798	1	N
Thg1l	1.099314408	0.1546059	1	N
Nfasc	1.099298467	0.347143597	1	N
Amz1	1.099252404	0.695971653	1	N
H2-M3	1.099252404	0.558718766	1	N
Lat2	0.909776003	0.665535308	1	N
Mmd2	0.909776003	0.789169628	1	N
Pomk	0.909776003	0.087064803	1	N
1700019L13Rik	0.909776003	0.789169628	1	N
Nhlrc1	0.909776003	0.704869469	1	N
Faim2	0.909776003	0.813471355	1	N
T2	0.909776003	0.296840815	1	N
Wdr36	0.909776003	0.000110466	1	N
Lgals12	0.909776003	0.789169628	1	N
Sec31b	0.909776003	0.789169628	1	N
Ttll7	0.909776003	0.492819822	1	N
Echdc1	1.099155004	0.485070458	1	N
Eif2b3	1.099125687	0.00189982	1	N
Arhgap21	0.909871227	0.024378581	1	N
Akna	0.909916098	0.057428569	1	Y
Fhl2	1.098978377	0.53644916	1	N
Bet1l	0.909942202	0.004209832	1	N
Wee1	0.910039537	0.000182094	1	N
Tmtc4	0.910062186	0.096300695	1	N
Plekhn1	0.910101329	0.126062197	1	N
Dph5	1.098763288	0.196827104	1	N
Tedc2	0.910120991	0.000476414	1	N
Mpp7	0.910152878	0.137185549	1	N
Gm13715	0.910152878	0.210247737	1	N
Trim39	0.910169505	0.038126741	1	N
Sacs	0.91019739	0.051488266	1	N
Pld3	0.910230976	0.002654965	1	N
1600014C10Rik	0.910238346	0.145898963	1	N
Gm9774	0.910253826	0.049274125	1	N
Ecm1	0.910253826	0.43425384	1	N
Spata6	0.910268483	0.001538284	1	N
Plekhf2	0.910307181	0.002706546	1	N
Btbd10	0.910327717	0.003068358	1	N
Gm4285	0.910327717	0.38292912	1	N
Lrr1	0.910327717	8.27E-05	1	N
Map4k2	0.910327717	0.223686703	1	N
Cntn2	1.098491149	0.419713208	1	N
Grb14	1.098491149	0.755049486	1	N
Myo1a	1.098491149	0.755049486	1	N
Dnaaf1	1.098491149	0.628848457	1	N
Gdf9	1.098491149	0.755049486	1	N
Zbtb4	1.098491149	0.444392158	1	Y
Zfp30	0.910342312	0.027491155	1	Y
Sc5d	0.910357701	0.019795832	1	N
Dhcr7	0.91042864	0.004252028	1	N
M1ap	0.910459916	0.037096206	1	N
Mical3	0.910519284	0.048978623	1	N
Tnfaip8l1	0.910574753	0.473547786	1	N
Fam172a	0.910593045	0.014598281	1	N
Gnl3l	1.09818068	0.432996495	1	N
Phlpp2	0.910612194	0.200787421	1	N
Ints9	0.910636689	0.000624188	1	N
Tpp2	0.910640869	0.000147525	1	N
Adora2b	1.098092567	0.534980748	1	N
Slc10a3	0.910691929	0.09594584	1	N
Psmd10	1.098031795	0.008130609	1	N
S100g	1.098005521	0.827504322	1	N
Tmem159	0.910805161	0.012764285	1	N
Mgrn1	0.910847301	0.006811948	1	N
Hdx	0.910849394	0.114402199	1	Y
Cacnb3	0.910854273	0.003095233	1	N
Nmi	1.09786983	0.979476125	1	N
Stambp	0.910885148	0.108783414	1	N
Cpm	0.910885148	0.107504721	1	N
Atl2	0.910917843	0.001528533	1	N
Gtf3c5	0.910960467	0.000337534	1	N
Hexb	0.910978615	0.148077236	1	N
Isl1	0.911004496	0.009903808	1	Y
Map2k6	0.911031516	0.00306534	1	N
Dnajc18	0.911080054	0.00480538	1	N
Myrfl	1.097597406	0.526628212	1	Y
Dmkn	0.911089285	0.315098383	1	N
Lamb2	0.911089285	0.293806349	1	N
Map3k4	0.911135372	0.00181303	1	N
Nup153	0.911214507	0.000122079	1	N
Gm5426	0.911222388	0.533522775	1	N
Ube2l6	1.097421537	0.78047975	1	N
Phyh	1.09738348	0.507142866	1	N
Nle1	1.097330941	0.013017925	1	N
Col27a1	0.911305038	0.085524795	1	N
As3mt	1.097324809	0.056288393	1	N
Ssc4d	0.91135001	0.278002721	1	N
Git1	0.91135001	0.028460681	1	N
Sdc2	0.911397707	0.000265255	1	N
Zbed4	0.911486567	0.002937621	1	Y
Map1a	1.097082827	0.573638647	1	N
Bco1	1.097082827	0.601182659	1	N
Syde2	0.911590112	0.335740852	1	N
7-Mar	0.911609135	0.000583646	1	N
Med22	0.911612344	0.000120504	1	N
Rtn1	1.096942732	0.431627621	1	N
Fam193a	0.91168295	0.000203726	1	N
Gm15013	0.911687297	0.045284925	1	N
Btd	1.096817895	0.299712003	1	N
Map3k20	0.911736727	0.177582475	1	N
Pdlim7	1.096790473	0.000492998	1	N
Spock2	0.911758086	0.4553938	1	N
Fam46a	0.911758086	0.154504324	1	N
Prss8	1.096771686	0.869983645	1	N
Prr11	0.911771282	0.026480475	1	N
Slk	0.911790526	0.122432825	1	N
Haspin	0.911807588	0.005845206	1	N
Grhl2	1.096705952	0.671076083	1	Y
Cdh15	0.911854303	0.504889275	1	N
Pot1b	1.096661439	0.133361301	1	N
Gdap2	1.096622614	0.24332019	1	N
Tacc2	0.911916652	9.77E-05	1	N
Wipf1	0.911947306	0.149158577	1	N
Vamp7	1.096533686	0.044272791	1	N
Vac14	0.911979393	0.002318952	1	N
Sost	0.911992652	0.661799089	1	N
Ldoc1	1.09643019	0.634128818	1	N
Bcl3	1.09643019	0.638525458	1	N
Btbd9	0.912053289	0.022509375	1	N
Trappc3	1.096425936	0.000979906	1	N
Stx4a	0.912142257	0.000160363	1	N
Mtfr2	0.912208559	0.612340581	1	N
Stpg3	0.912208559	0.4989686	1	N
Grin1	0.912208559	0.786719845	1	N
Adamtsl1	0.912208559	0.752677781	1	N
Fam19a1	0.912208559	0.77242622	1	N
Aadat	0.912208559	0.246311997	1	N
B930094E09Rik	0.912208559	0.58817937	1	N
Tmem151a	0.912208559	0.600081693	1	N
Cwc22	1.096201901	0.298889291	1	N
Baiap2l1	0.912290188	0.147975047	1	N
Kifc3	1.096132031	0.564218439	1	N
Mcu	1.0960974	0.682695773	1	N
Hpn	0.912333093	0.285651583	1	N
0610010F05Rik	1.096053669	0.181964123	1	N
Agtpbp1	0.912369301	0.062984518	1	N
Cc2d1b	0.912379225	0.007782306	1	N
Ddah1	0.912435195	0.012366717	1	N
Paox	0.912461073	0.004180451	1	N
2-Sep	0.912471065	0.368782133	1	N
Fam26f	1.09591943	0.320604062	1	N
Atad5	0.912485686	0.001506829	1	N
Sqle	0.912541279	0.000541581	1	N
Zfp40	1.095808631	0.67105147	1	Y
Commd5	0.912592647	0.332553214	1	N
Supt6	0.912599107	0.000264454	1	N
Scrn2	0.912602791	0.00144004	1	N
Mettl22	0.912665983	0.007886121	1	N
Zfp217	0.912696154	0.0234576	1	Y
Spin4	0.912708399	0.5265538	1	N
Ccdc51	0.912725717	0.050384838	1	N
Zfp954	0.912727966	0.022912963	1	Y
Zfyve19	0.912827845	0.001778764	1	N
Vps35	1.095467977	0.000156315	1	N
Nup205	0.912871091	0.001976351	1	N
Usp29	0.912877824	0.009127458	1	N
Sgcb	0.912897018	0.016195149	1	N
Tinf2	0.912906311	0.001226968	1	N
Rpp40	1.095392721	0.037773657	1	N
Slc2a10	0.912924017	0.571999889	1	N
Nupr1l	0.912924017	0.51269136	1	N
Fitm2	0.912960035	0.064981176	1	N
Tax1bp3	1.09529291	0.000293603	1	N
Pik3r2	0.913002277	0.001296943	1	N
Nim1k	0.913010501	0.183989157	1	N
Sult4a1	0.913120767	0.000649632	1	N
Acox3	0.913120767	0.310995349	1	N
Ctxn1	0.913162503	0.000125441	1	N
Ece1	0.913180142	0.041146995	1	N
Tfcp2	0.913188112	0.030873377	1	Y
Dzip1	0.913212825	0.117805094	1	N
Spice1	0.913223608	0.012201525	1	N
Zmym1	0.913244648	0.000296616	1	N
Dnase1l1	0.913266192	0.275893366	1	N
Lactb	0.913319315	0.002850145	1	N
Tbc1d5	0.913426602	0.146979414	1	N
Erich2os	0.913466778	0.721289834	1	N
Fcgrt	0.913466778	0.738233582	1	N
Snx20	0.913466778	0.721289834	1	N
Aoah	0.913466778	0.553089099	1	N
1810041L15Rik	0.913466778	0.650379768	1	N
Nanp	1.094650271	0.746647273	1	N
Neurog2	1.094650271	0.840671024	1	Y
Lhx8	1.094650271	0.786379963	1	Y
Fhad1	1.094650271	0.909495966	1	N
Disp3	1.094650271	0.64871955	1	N
Cav2	1.094650271	0.957199301	1	N
1700008O03Rik	1.094650271	0.664441874	1	N
5730522E02Rik	1.094650271	0.488686822	1	N
1700125H20Rik	1.094650271	0.957199301	1	N
B130006D01Rik	1.094650271	0.624004434	1	N
Scn4a	1.094650271	0.819541829	1	N
Gm48715	1.094650271	0.819541829	1	N
9230116L04Rik	1.094650271	0.819541829	1	N
Card10	1.094650271	0.571384619	1	N
Pkd2l2	1.094650271	0.819541829	1	N
Cln3	0.913573929	0.010748901	1	N
Ipo4	0.91360444	0.000382759	1	N
Uso1	0.91361971	0.000150697	1	N
Dgkq	0.91361971	0.267523082	1	N
Gng13	0.91361971	0.37010897	1	N
Dlgap5	0.913653991	6.72E-05	1	N
Qser1	0.913658009	0.002030915	1	N
Josd2	0.913660434	0.00150403	1	N
Tmem131l	0.9137219	0.165483702	1	N
Lnpk	0.9137219	0.001086923	1	N
Mastl	0.913733795	0.062624439	1	N
Zfp747	0.913733795	0.182146414	1	Y
Cln8	0.913826544	0.013904281	1	N
Dbndd1	0.913837503	0.195463131	1	N
Med23	0.913865283	0.013317884	1	N
Pak4	0.913865671	0.000234546	1	N
1500015O10Rik	0.913892636	0.459332158	1	N
Gm10638	0.913892636	0.260332113	1	N
D930030I03Rik	0.913892636	0.593758956	1	N
Gfm2	0.913892636	0.000841756	1	N
4933434E20Rik	1.09420827	0.054021198	1	N
Lgr4	1.094185451	0.236329341	1	N
Shc1	0.913924548	0.000271003	1	N
Frmd4b	0.913939505	0.067210749	1	N
Hunk	0.913946099	0.004375949	1	N
Zc4h2	0.913961078	0.002673725	1	N
Scube1	0.913967033	0.318442522	1	N
Cerk	0.913967033	0.278334929	1	N
Sipa1l3	0.913993315	0.183813867	1	N
Itpr2	0.914014913	0.411904435	1	N
Colca2	0.914014913	0.359764235	1	N
Entpd5	0.914014913	0.160469023	1	N
Rab3gap2	0.914038358	0.166954565	1	N
Prkcb	0.914106796	0.584812455	1	N
Ino80	0.914128998	0.006048332	1	N
Ufd1	1.093928669	0.005783191	1	N
Nbeal1	0.914210205	0.001925506	1	N
Ralgps1	0.914235689	0.398350114	1	N
Smcr8	0.914235689	0.168705537	1	N
Nipsnap3b	1.093749583	0.020398876	1	N
Hectd2	0.914383361	0.356956623	1	N
Fndc10	1.093592638	0.71639652	1	N
Kctd8	1.093592638	0.602322758	1	N
Pfkp	1.093501032	0.424194556	1	N
Tube1	1.093480773	0.371803473	1	N
Prr14l	0.914517948	0.026713587	1	N
P2rx4	0.914517948	0.240035064	1	N
Pop1	1.093454608	0.201527683	1	N
Gm36660	1.093392052	0.810801806	1	N
Pcyt2	0.914692999	0.003198644	1	N
Gm42984	0.914754257	0.612383858	1	N
Tnfrsf22	0.914754257	0.31621891	1	N
Mgea5	0.914759812	0.000125349	1	N
Zfp68	0.91478724	0.00375773	1	Y
Il15ra	1.093097575	0.811739768	1	N
Parvb	0.914835213	0.026113756	1	N
Pkp2	0.91485855	0.034082889	1	N
Rsbn1	0.914904165	6.87E-05	1	N
Mus81	0.91490999	0.023040518	1	N
Khk	1.092876121	0.134762495	1	N
Gm9803	0.915022693	0.046877577	1	N
Mettl7a1	0.915032062	0.140059486	1	N
Gyg	1.092847553	0.37585058	1	N
Rpap2	0.91505398	0.003607476	1	N
Dcxr	0.915093321	0.001266141	1	N
Usp14	1.092770901	0.000175471	1	N
Mthfsl	0.915105266	0.00617286	1	N
Gm14424	0.915127626	0.361679919	1	N
Gm37305	0.915127626	0.770908623	1	N
Zfp946	0.915145327	0.008551511	1	Y
Ldhb	1.092673476	0.000506061	1	N
Ccdc28a	0.915200769	0.016306208	1	N
A430033K04Rik	0.915229887	0.300473217	1	Y
Fam173b	0.915251385	0.00028534	1	N
Fam199x	0.915299031	0.001448487	1	N
Brap	0.915300791	0.002741808	1	N
Tnnt3	1.092455483	0.710026374	1	N
Tpm2	1.092430825	0.093822301	1	N
AW146154	0.915409291	0.21412954	1	Y
Upf2	0.915416982	0.000553542	1	N
Fdps	1.092395672	0.018163627	1	N
Mettl13	0.915440674	6.19E-05	1	N
Plat	1.092360806	0.655933614	1	N
Slc25a16	1.092299975	0.435129603	1	N
Fam19a4	1.092257593	0.799741363	1	N
Mrm2	0.91554019	0.006199007	1	N
Tex2	0.915578968	0.108322993	1	N
Nbas	0.915589268	0.129477401	1	N
Rpusd1	0.915591825	0.007493216	1	N
Tmem107	0.915595431	7.30E-05	1	N
Fgf13	0.915607297	0.004331383	1	N
Tmem26	0.915629341	0.625691459	1	N
Gm34059	0.915629341	0.286312436	1	N
B3galt6	0.915663271	0.005001825	1	N
Msx2	0.91567802	0.047587263	1	Y
Nin	0.915683639	0.05966893	1	N
Lzts2	0.915703769	0.000146187	1	N
Arfgap1	0.915722251	0.001150624	1	N
Gm15446	0.915751116	0.048613949	1	Y
H2-DMa	0.915751116	0.381920479	1	N
Ice2	0.915765184	0.030438184	1	N
Gnpda2	1.091961263	0.188795222	1	N
2900009J06Rik	0.915806001	0.307868292	1	N
Slf1	0.915842621	0.002069505	1	N
Sugp1	0.915867282	0.001313321	1	N
Dhx40	0.915873155	0.000187291	1	N
Krt19	1.09183445	0.620605912	1	N
Sbsn	1.09178844	0.309557317	1	N
Gm10561	1.091731203	0.736282926	1	N
Ppp1r3f	1.091731203	0.652004352	1	N
Csf1	1.091731203	0.635558919	1	N
Psmb10	1.091721866	0.05264824	1	N
Arpin	0.91604367	0.017233463	1	N
G730003C15Rik	0.916125387	0.585516129	1	N
Adamtsl2	1.091553474	0.188853606	1	N
Ep300	0.916150513	0.022201624	1	N
Cars2	1.091487684	0.253986731	1	N
Nop14	1.091403181	0.001065628	1	N
Kptn	0.91625249	0.022282463	1	N
Frmd5	0.916339315	0.497834678	1	N
Tgm3	0.916406333	0.306254102	1	N
Rrp36	1.091214539	0.155366794	1	N
Wdr60	1.09119741	0.535583593	1	N
Ints1	0.916479268	0.065171319	1	N
Stam	0.916508141	0.005231797	1	N
Ddx59	0.916530479	0.047765188	1	N
Pip4k2c	0.916590182	0.000427491	1	N
Papd5	0.916619238	0.0207869	1	N
Stk11ip	0.91664633	0.248033168	1	N
Fam162b	1.090907877	0.842458514	1	N
Fbxl8	1.090907877	0.746641654	1	N
Baz1a	0.91667458	0.001171069	1	N
Cln5	1.090891047	0.294682533	1	N
Pcolce2	0.916716338	0.007839285	1	N
mt-Nd4l	1.090813458	0.017550156	1	N
Stim2	1.090684147	0.864092208	1	N
Zfp212	0.916856265	0.001714271	1	Y
Tmc8	0.916859034	0.367124731	1	N
Sec63	0.91687222	0.000202617	1	N
Cmtr2	0.916895135	0.263455349	1	N
Tsr3	1.090634476	0.010408223	1	N
Rbfox2	0.916899324	0.000232861	1	N
Fam214b	0.916911501	0.202816462	1	N
Cpsf4l	1.090519515	0.669616726	1	N
Bend4	0.917029342	0.002879732	1	N
Scarb1	0.917032441	0.014535348	1	N
Xbp1	0.917067842	7.23E-05	1	Y
Abhd13	0.917120451	0.008531769	1	N
Wdr75	1.090315594	0.016466476	1	N
Bcan	0.917169693	0.138120869	1	N
Mbnl3	1.090259124	0.376786414	1	N
Zfp105	0.917240109	0.000396602	1	Y
Angptl4	0.917287053	0.009023012	1	N
A830010M20Rik	1.090145537	0.581776141	1	N
Orc1	0.91732973	0.001236882	1	N
Tnnt2	1.090041217	0.343986405	1	N
Crocc2	0.917421179	0.86764849	1	N
Ptpn7	0.917421179	0.86764849	1	N
Fcer1g	0.917421179	0.986160559	1	N
Ccdc187	0.917421179	0.680537824	1	N
Ubr3	0.917421179	0.06274634	1	N
1700029I15Rik	0.917421179	0.813526299	1	N
Gm9913	0.917421179	0.684745581	1	N
Rem1	0.917421179	0.650434254	1	N
Zbtb7b	0.917421179	0.569476171	1	Y
4933405D12Rik	0.917421179	0.669302479	1	N
Brinp1	0.917421179	0.587951622	1	N
Flt3	0.917421179	0.813526299	1	N
Pmis2	0.917421179	0.680537824	1	N
Fgf22	0.917421179	0.847748745	1	N
4933408J17Rik	0.917421179	0.569824379	1	N
Tmed6	0.917421179	0.680537824	1	N
Arhgef3	0.917421179	0.565777255	1	N
Sox21	0.917421179	0.75588785	1	Y
Gm5089	0.917421179	0.86764849	1	N
Pik3r5	0.917421179	0.86764849	1	N
Mycbpap	0.917421179	0.772492595	1	N
Hist1h2ad	0.917421179	0.813526299	1	N
Gsdmd	0.917421179	0.665844229	1	N
Rimbp3	0.917421179	0.813526299	1	N
Vwa7	0.917421179	0.964992645	1	N
St8sia3	0.917421179	0.106047324	1	N
Alpk2	0.917421179	0.812440212	1	N
Tmem268	0.917421179	0.128055151	1	N
Gm17655	0.917421179	0.485955885	1	Y
Ifitm10	0.917421179	0.485859853	1	N
H2-Q4	0.917421179	0.417784551	1	N
Syt4	0.917421179	0.556720349	1	N
Slc10a4	0.917421179	0.813526299	1	N
1700112J16Rik	0.917421179	0.499110916	1	N
Sox6os	0.917421179	0.813526299	1	N
Neurog3	0.917421179	0.86764849	1	Y
C130073E24Rik	0.917421179	0.680537824	1	N
A930038B10Rik	0.917421179	0.86764849	1	N
Gm44785	1.089963695	0.619554528	1	N
Vps28	1.08994431	0.000234013	1	N
Fam212a	1.089887367	0.052599703	1	N
Xrcc3	0.917538317	0.003118739	1	N
Utrn	0.917550321	0.046917599	1	N
Mdrl	1.089835837	0.373722217	1	N
Ubald1	1.089795273	0.620945284	1	N
Nlk	0.917606592	0.01551356	1	N
Ppp1r37	0.917622958	0.000682726	1	N
Pitx2	0.917628929	0.181055445	1	Y
Miip	0.917644505	0.004736996	1	N
Snapc4	0.917662606	0.106792572	1	Y
Afap1	0.917662606	0.163946423	1	N
Grtp1	1.089705589	0.563893173	1	N
Hand2	0.917719819	0.384084351	1	Y
Samhd1	0.917770806	8.18E-05	1	N
Hectd3	0.917770806	0.208701414	1	N
Wipf3	0.917770806	0.306265885	1	N
2310039H08Rik	1.089574236	0.155822559	1	N
Fancb	0.917865666	0.055631942	1	N
Uimc1	0.917872666	0.000583173	1	N
Tmem177	0.91788127	0.011775871	1	N
Tuba1c	0.91788127	0.003494818	1	N
Mcrip2	0.917901504	0.029994507	1	N
1700016H13Rik	1.08943765	0.730015076	1	N
Gm10824	1.08943765	0.944252016	1	N
Mss51	1.08943765	0.661912433	1	N
A830035O19Rik	1.08943765	0.89885308	1	N
Gm12224	1.08943765	0.928887964	1	N
Slc6a4	1.08943765	0.928887964	1	N
Rgs11	1.08943765	0.788531435	1	N
1700018L02Rik	1.08943765	0.807525019	1	N
Plpp7	1.08943765	0.413923856	1	N
Brcc3	1.089269501	0.000258604	1	N
Naa40	0.918091482	0.003143168	1	N
Kif11	0.91815161	0.000450449	1	N
Ciz1	0.918188254	0.00432962	1	Y
Lars	1.089095669	0.034864298	1	N
Zbtb42	0.918289949	0.558331628	1	Y
Bloc1s6	0.918321155	0.000264935	1	N
Stau2	0.9183386	0.015357845	1	N
Dcaf5	0.918351627	0.172323838	1	N
Cbwd1	0.918387811	0.003176584	1	N
Fam149b	0.918393024	0.006070811	1	N
Armc6	0.918393024	0.003552144	1	N
Frmd8	0.918415715	0.000344039	1	N
Ctdspl2	0.918420694	0.00042813	1	N
Lysmd3	0.918445087	0.015920345	1	N
4930522L14Rik	1.088778583	0.364845841	1	Y
Alpk3	1.088778583	0.817767191	1	N
Ppp1r15a	0.918463703	0.012155409	1	N
Zfp24	0.918466295	7.32E-05	1	Y
Nudt6	1.088708149	0.260603674	1	N
1190005I06Rik	0.918538895	0.200685834	1	N
Sapcd2	0.91858139	0.002943857	1	N
Tmem198b	0.918615738	0.061004442	1	N
Macf1	0.918625144	0.000925144	1	N
Fdxr	0.918643519	0.01730403	1	N
Dcaf15	0.918644625	0.002699102	1	N
Brsk1	0.918647678	0.460760116	1	N
Stox2	0.91865693	0.049898923	1	N
Crtc1	0.918671072	0.285382223	1	N
Plekha1	0.918702017	0.010697294	1	N
Flt4	1.088465806	0.768328293	1	N
Anks3	0.91873629	0.00554106	1	N
Armcx3	0.918751827	0.007209246	1	N
Cluap1	1.088410408	0.217209662	1	N
Gm5617	0.918802838	0.002922133	1	N
Stx16	0.918802838	0.000219955	1	N
Rnf168	0.918827548	0.001020063	1	N
Smim1	1.088334981	0.518008404	1	N
Zfp518a	0.918853158	0.00300942	1	N
Zbed3	0.918891406	0.002436503	1	N
Dok5	0.918930096	0.606764819	1	N
Plekhm3	0.918977889	0.182176375	1	N
Cnmd	0.918977889	0.010665405	1	N
Snx9	0.918982385	0.019382498	1	N
Gstk1	0.918986512	0.00726407	1	N
Gm17354	0.919042065	0.165212116	1	N
Gmppb	1.088083766	0.112122247	1	N
Col4a3bp	0.919064649	0.058918455	1	N
1700066B19Rik	0.919083174	0.749089904	1	N
Zbed5	1.088039142	0.292209559	1	N
Nit2	1.088027679	0.016409447	1	N
Mbtps2	0.919100208	0.104956784	1	Y
Tollip	0.919109525	0.006990691	1	N
Nat8f1	0.919126423	0.065343087	1	N
Mettl25	0.919132786	0.172127796	1	N
Mcmdc2	0.919171983	0.516898769	1	N
Echdc3	1.087928734	0.565238297	1	N
AC154760.1	1.087928734	0.534443092	1	N
Nusap1	1.087819693	0.029481151	1	N
Nfe2l3	0.919270819	0.779303579	1	Y
Gm20696	0.919270819	0.591566466	1	N
Klc1	0.919278307	0.000884146	1	N
Tpmt	1.087781877	0.153887648	1	N
Supt7l	0.91931355	0.011500913	1	N
Tm6sf1	0.919324543	0.039709962	1	N
Snx16	0.919343151	0.030979133	1	N
Asl	1.087711733	0.182599545	1	N
D5Ertd605e	0.919381481	0.450558904	1	N
Gpbp1l1	0.919444426	0.00261645	1	Y
Ppp2r5e	0.919451254	0.000704734	1	N
Tspan14	0.919485212	0.002550567	1	N
Rnf40	0.919517343	0.001004482	1	N
Med11	0.91953454	0.000450735	1	N
Qsox2	0.91956932	0.013757091	1	N
Nfxl1	0.91964793	0.001169852	1	Y
Lrrc49	0.91964793	0.052544047	1	N
Phka2	0.919699543	0.29596748	1	N
Efna4	0.919708529	0.000250574	1	N
Nat10	0.919724373	0.000481814	1	N
Ccdc191	0.919737899	0.001070788	1	N
Zfp637	0.919740656	0.000281894	1	Y
Pomgnt2	0.919742589	0.248977683	1	N
Larp7	1.08725176	0.001174433	1	N
Tomm40l	0.919755393	0.00857011	1	N
Cenpi	0.919772202	0.065066166	1	N
Capn7	0.919789976	0.048862963	1	N
Dus1l	1.087188071	0.001333659	1	N
Gatm	1.087180216	0.585785254	1	N
Pigh	0.91983457	0.000539193	1	N
Rabgap1	0.919916432	0.019016439	1	N
Arfgap3	0.919932369	0.241174762	1	N
G6pc3	1.087028456	0.123294926	1	N
Oscp1	1.086983459	0.14144729	1	N
Six3	0.919998205	0.233922829	1	Y
Mettl18	1.086951863	0.483146551	1	N
Trmt11	1.086908467	0.165972859	1	N
Fnbp1	0.920049893	0.065270084	1	N
Cep350	0.920093752	0.073422114	1	N
Batf	1.086791243	0.643427179	1	Y
Lrpap1	1.086767278	0.011073711	1	N
Rab31	0.920196656	0.02101106	1	N
Kdm5b	1.086717524	0.003230203	1	N
Pot1a	0.920202367	0.002165413	1	N
Ankrd27	0.920203351	0.002016502	1	N
Tsc22d4	0.920209986	0.000128077	1	Y
Rab42	0.920218195	0.695939837	1	N
1700013H16Rik	1.086668446	0.760037832	1	N
Hfe2	0.920317079	0.464327762	1	N
Cyth1	0.920317079	0.274052108	1	N
Psmd5	1.086578691	0.056538746	1	N
Soga3	0.9203285	0.079534242	1	N
Med18	1.086567656	0.34765001	1	N
Tmem164	0.920331108	0.035804505	1	N
Dsn1	0.920348578	0.011686162	1	N
Spsb2	0.92038698	0.191086721	1	N
Lurap1	0.920423212	0.372850175	1	N
Styx	0.920447862	0.119220832	1	N
Acbd3	0.92047925	0.000536754	1	N
Agpat4	1.086360058	0.121269746	1	N
Znfx1	0.92053742	0.265192556	1	Y
Fuk	0.92053742	0.323936163	1	N
Uaca	1.086277243	0.278052743	1	N
Dusp2	0.920577445	0.175318383	1	N
Dlg4	0.920616912	0.071837513	1	N
Arhgef11	0.920628946	0.557200551	1	N
Lrrc1	1.086146901	0.703098285	1	N
Tmem141	0.920711929	0.003716375	1	N
Ptdss1	0.920733435	0.001574564	1	N
Mov10	1.086064778	0.672599298	1	N
Ephx4	1.086064778	0.795901039	1	N
Cradd	1.086064778	0.264783413	1	N
Pcdh9	1.086064778	0.788406966	1	N
Tmem25	1.086064778	0.795901039	1	N
Gm26520	1.086064778	0.905485443	1	N
Lrfn5	1.086064778	0.905485443	1	N
Adcyap1	1.086064778	0.754924067	1	N
Eps15l1	0.920781	0.000694334	1	N
Nfkbie	0.920794051	0.517610888	1	N
Stmn3	1.085966198	0.491756049	1	N
Thoc6	1.085938651	0.000218759	1	N
Fndc3a	0.920880377	0.006417164	1	N
Fam126b	0.920883146	0.243190128	1	N
Lpar6	1.085825756	0.208899373	1	N
Uck1	0.920961499	0.000125308	1	N
Ppp2cb	0.920962294	0.158906745	1	N
Mpc1	0.921004856	0.003909696	1	N
Elovl7	1.085762085	0.683857039	1	N
Ctdp1	0.92107851	0.000124432	1	N
Foxn3	0.921091345	7.71E-05	1	Y
B230354K17Rik	0.921110541	0.076835338	1	N
Plp2	1.08563672	0.198236244	1	N
Ammecr1	0.921153991	0.000224944	1	N
4930447C04Rik	0.921155892	0.124690206	1	N
Aqr	0.921175201	0.000316047	1	N
Snhg10	1.085560648	0.261543327	1	N
Tmem161a	0.921228149	0.000143407	1	N
Rufy2	0.921269422	0.129655173	1	N
Cbr3	0.921285441	0.141961788	1	N
S1pr2	0.921292155	0.010540299	1	N
4930481A15Rik	0.921292155	0.523894922	1	N
Slc2a2	1.085399705	0.895694454	1	N
Hist1h2ab	1.085399705	0.745690901	1	N
Ahnak	1.08535736	0.680485196	1	N
Cdyl	0.921388016	0.004485017	1	N
Ipo8	0.921397229	0.021345003	1	N
Fli1	0.921409967	0.375434451	1	Y
Sort1	0.921409967	0.022195176	1	N
Jade1	0.921420551	0.010846643	1	N
L2hgdh	0.921473923	0.045765418	1	N
Ifngr2	0.921509509	0.040216882	1	N
Pias1	0.921510595	0.011355719	1	Y
Tmem186	0.921555668	0.022559775	1	N
Dock7	0.921559033	0.015652953	1	N
Dnajc30	0.921568022	7.72E-05	1	N
Eci1	1.08503571	0.005268736	1	N
Ppp1r12b	0.9216685	0.399508413	1	N
Gm14443	0.9216685	0.6659002	1	Y
Frg2f1	0.9216685	0.734508769	1	N
Lnx1	0.9216685	0.599102041	1	N
Trib1	0.921703192	0.019992651	1	N
AW549877	0.921705525	0.066650272	1	N
Smpdl3a	0.921730569	0.073376928	1	N
Hibadh	1.08490679	0.00400474	1	N
Fam216a	0.921759386	0.000263698	1	N
Galt	1.084872812	0.124093977	1	N
Entpd6	0.921781546	0.001769642	1	N
Srbd1	0.921810754	0.019698161	1	N
Gm26624	1.084788557	0.536910295	1	N
Gcdh	0.921912905	0.000644806	1	N
Zfp711	1.084659415	0.997282417	1	Y
Spire1	0.921955884	0.014799974	1	N
Gm38393	0.921962868	0.650905566	1	N
Mcts1	1.084584065	0.000404175	1	N
St3gal5	0.922036688	0.008939801	1	N
Slc13a4	0.922070273	0.117759064	1	N
Bmyc	0.922112249	0.00065164	1	N
Ptges	0.922125903	0.615743945	1	N
Orc4	1.08439341	0.132564313	1	N
Zfp467	0.922176106	0.339601521	1	Y
Fam206a	0.922195182	0.00999904	1	N
Tmem206	0.922199415	0.316460633	1	N
Ncstn	0.922210299	0.004561487	1	N
Slc12a3	0.922301079	0.642681415	1	N
AC163633.2	0.922301079	0.683628803	1	N
Zfp959	0.922301079	0.059775472	1	Y
Atp1b2	0.922357634	0.095489011	1	N
Yae1d1	0.922369723	0.293668117	1	N
Mfsd5	0.922383193	0.000279191	1	N
Osbpl11	0.922397756	0.022308823	1	N
Fbxo15	0.922407164	0.334384693	1	N
Kbtbd3	1.084090943	0.460438172	1	N
Cdc7	0.92243441	0.001235705	1	N
Zfp64	0.922443558	8.22E-05	1	Y
Vasn	0.922489805	0.259559217	1	N
BC025920	1.08399674	0.354047963	1	Y
Il18bp	0.922555999	0.427625018	1	N
Nnt	1.083930532	0.749686458	1	N
Chm	0.922601098	0.095523015	1	N
Colgalt1	0.922617695	0.01869525	1	N
Nxt2	1.083822869	0.428648179	1	N
Ptgr2	0.922662855	0.010521708	1	N
Zfp111	0.922718788	0.1633151	1	Y
Gpx8	1.083751531	0.008777458	1	N
Fbxl6	0.922733372	0.00040938	1	N
Hpca	1.083703768	0.818820991	1	N
Dcdc2a	1.083703768	0.57356428	1	N
Ppp1r3c	1.083703768	0.885306998	1	N
Steap3	1.083703768	0.674295334	1	N
Grrp1	1.083646127	0.845724259	1	N
Rab28	0.922813399	0.00015316	1	N
Vps51	0.922826068	0.102563762	1	N
Fbxo10	0.922839021	0.488243441	1	N
Homer2	0.92288202	0.005002427	1	N
Stard8	1.083551155	0.655803208	1	N
Nmrk1	0.922899411	0.326161047	1	N
Dalrd3	0.922901207	0.006264696	1	N
Actr2	1.083506891	0.01533852	1	N
Wwox	0.922940424	0.09538191	1	N
Itsn2	0.922940424	0.414515825	1	N
Nsmaf	0.922955658	0.017091791	1	N
Rad18	0.922992563	0.000579625	1	N
Mtif3	0.923074303	0.00408435	1	N
Ppox	0.923107674	0.02768346	1	N
Gm38037	0.923155062	0.185045479	1	N
Bnc2	0.923155062	0.686870935	1	Y
Gm16503	0.923155062	0.602434578	1	N
Vsig10l	0.923155062	0.793250459	1	N
Nt5dc3	0.923155062	0.337075307	1	N
Fam19a2	0.923155062	0.686870935	1	N
Prob1	0.923155062	0.727840252	1	N
Cpt1a	0.923155062	0.793250459	1	N
Rbm4	0.923155062	0.351103136	1	N
Ubash3b	0.923155062	0.413111912	1	N
Rida	0.923209819	0.000298256	1	N
Ube2g1	1.083157296	0.013472709	1	N
Exog	0.923294427	0.009539179	1	N
Lias	1.083071339	0.078182636	1	N
Tspan17	1.083031078	0.357023179	1	N
Spag5	0.923346061	0.023884915	1	N
Emc7	1.083010476	0.000368634	1	N
Zfp74	0.923417396	0.126995049	1	Y
Lrba	0.923544743	0.458770441	1	N
Fbn2	0.923552459	0.447118657	1	N
Cadps2	1.082770345	0.824428029	1	N
Pianp	1.082770345	0.289833181	1	N
Pik3cb	1.082770345	0.621449993	1	N
Map4k1	0.923564625	0.261278876	1	N
Vash2	0.923606041	0.003254032	1	N
Jmjd1c	0.92360711	0.006271693	1	N
Fndc5	0.923611166	0.228003475	1	N
Hibch	1.08268237	0.503248931	1	N
Rimbp2	1.082647527	0.199814815	1	N
Plxdc2	0.923669641	0.251090151	1	N
Mtfp1	1.082604526	0.335274985	1	N
Hoxd8	0.923704886	0.596146717	1	Y
Frs3	0.923704886	0.52729636	1	N
Thumpd2	0.923704886	0.041489363	1	N
Prkce	0.923704886	0.063100377	1	N
Ooep	1.082545965	0.374492372	1	N
Nptn	0.923750176	0.006512194	1	N
Zbtb1	0.92375158	0.023969528	1	Y
Ifrd2	1.08253188	0.008371889	1	N
Zcchc8	0.923770115	9.79E-05	1	N
Tprn	0.923867556	0.147225724	1	N
Ccdc171	0.923912367	0.775701001	1	N
Rab4b	0.923912367	0.671678849	1	N
Car1	1.082350829	0.458634765	1	N
Socs4	0.923939269	0.02160822	1	N
Sertad1	1.082278507	0.487941377	1	N
Rab37	1.082270297	0.728031375	1	N
Slc36a4	1.082217206	0.781066667	1	N
Gpkow	0.924088484	0.146112038	1	N
Nr4a1	0.924088484	0.665285785	1	Y
B230307C23Rik	0.924088484	0.05100362	1	N
Ap3m1	0.92410775	0.000276717	1	N
Coa7	1.082124831	0.042107455	1	N
Thada	0.924120561	0.212385149	1	N
Ogt	0.924174713	0.000109239	1	N
Rnmt	1.082042421	0.002129968	1	N
Bbs10	0.924191815	0.121298049	1	N
Bmpr2	0.924222103	0.174568013	1	N
Npas1	1.081958673	0.774098635	1	Y
3632451O06Rik	1.081958673	0.990430497	1	N
Gm13830	1.081958673	0.298012977	1	N
Smim13	0.924294603	0.054478045	1	N
Ccnt2	0.924298726	0.000150092	1	N
Nol9	0.924299583	0.000141491	1	N
Gmeb2	0.924312865	0.29933439	1	Y
Zfp280d	0.924359751	0.001020668	1	Y
1700112D23Rik	0.92437134	0.58142231	1	N
Matk	0.92437134	0.840650163	1	N
Olfr328	0.92437134	0.58142231	1	N
Gpr137b	0.924404257	0.15646796	1	N
Fancc	0.924404257	0.043051015	1	N
Gls	0.924417718	0.019855143	1	N
Pafah2	1.081745857	0.446837704	1	N
Slc6a13	1.081745857	0.263874318	1	N
L3hypdh	0.924449809	0.224520541	1	N
Swap70	0.924486627	0.026957117	1	N
Fbxo11	0.924489712	0.001740112	1	N
Bambi	0.924515278	0.259991324	1	N
Frg1	1.081639034	0.001784237	1	N
Sulf1	0.924539102	0.000524286	1	N
Cryzl1	1.081612253	0.161196709	1	N
Fgfr2	0.924549223	0.197563249	1	N
Rab26os	0.924557234	0.093655775	1	N
Ulk4	1.081591285	0.756429921	1	N
Nhsl2	0.924569109	0.208035801	1	N
Fign	0.924572377	0.009144676	1	N
Abcb9	0.924612187	0.148303351	1	N
Hist2h2bb	1.081473925	0.597827983	1	N
Arrb1	0.924672634	0.000400173	1	N
Nap1l3	0.924679258	0.293560662	1	N
Pon2	0.924694245	0.049679497	1	N
Slc2a8	0.924753817	0.011436018	1	N
Kdsr	1.081307519	0.370260144	1	N
Ston2	0.924833803	0.323497965	1	N
Bag4	0.924836046	0.000403154	1	N
Pygl	0.924900156	0.39191567	1	N
Zfp59	0.924900156	0.63028306	1	Y
Klf1	0.924900156	0.565788851	1	Y
Slc7a8	0.924900156	0.514075582	1	N
Kcnn2	0.924900156	0.710656386	1	N
Itgav	0.924965761	0.150861157	1	N
Mfap3	0.924971971	0.000405309	1	N
Bloc1s4	0.924985668	0.000156811	1	N
Alg9	0.925010906	0.003847023	1	N
Safb2	0.925015725	0.000233675	1	N
Armc9	0.925056567	0.10846539	1	N
Pik3cd	0.925066356	0.443224503	1	N
Mrps6	0.925092508	7.86E-05	1	N
1700037C18Rik	0.925094776	0.177163092	1	N
Nucb1	0.925132334	0.000176762	1	N
Sumf2	0.925142051	0.005464368	1	N
Fbln2	0.925142051	0.064402415	1	N
Agtrap	1.080887708	0.033711407	1	N
Pigs	0.925172943	0.00012366	1	N
AI314180	0.925186237	0.016727444	1	N
5033428I22Rik	0.925195935	0.567172774	1	N
Ccdc177	0.925195935	0.613443848	1	N
Snap29	0.92524011	0.056442486	1	N
Rxrg	0.925250577	0.016402383	1	Y
Them6	0.925267545	0.189593568	1	N
Cldnd1	1.080746566	0.002245418	1	N
Cyp20a1	1.080732509	0.475868332	1	N
Nrtn	0.925299796	0.133045285	1	N
Parp2	1.080727582	0.042831495	1	N
Slc37a4	1.080701819	0.783820592	1	N
Pold2	1.080685261	0.000820282	1	N
Tmem88	1.080667074	0.049797948	1	N
Sfrp2	1.080647638	0.255370731	1	N
Twnk	0.925371225	0.006766689	1	N
Arfip2	0.925379712	0.00010845	1	N
Gata1	0.925384905	0.466338874	1	Y
Mok	0.925384905	0.187746309	1	N
Gm14230	1.080616293	0.941990289	1	N
Tnfrsf4	1.080616293	0.941990289	1	N
Irx6	1.080616293	0.826296122	1	Y
Trim65	1.080616293	0.789550542	1	N
Gm266	1.080616293	0.328487069	1	N
Cpq	1.080616293	0.690733849	1	N
Clk3	0.925413864	0.000224105	1	N
Csnk2a1	1.080590542	0.005834182	1	N
AW554918	0.925421945	0.353828959	1	N
Ifnar2	0.925442673	0.02786929	1	N
Gpatch1	0.925466627	0.039496454	1	N
Tmem68	0.925481137	0.002139216	1	N
Mto1	0.925495293	0.009629293	1	N
Tmem168	0.92549707	0.034140384	1	N
Mef2d	0.925516072	0.215423508	1	Y
Cdk7	1.080458532	0.07237727	1	N
Pla2g15	0.925542826	0.220039056	1	N
Epb41l5	0.925560023	0.018255803	1	N
Haus1	1.080414497	0.072187637	1	N
Hmcn1	1.080384152	0.81220858	1	N
Gm14167	1.080327744	0.660893504	1	N
Tnni3	1.080235123	0.659568601	1	N
1700086P04Rik	0.925744557	0.357637371	1	N
Tsix	1.080162252	0.717183556	1	N
Nipsnap2	1.080162252	0.209395688	1	N
Bdp1	0.925819595	0.004413954	1	N
Rbp7	1.080054934	0.745642413	1	N
Itm2c	0.925887806	6.16E-05	1	N
Ubr5	0.925943836	0.000661225	1	N
Cnnm2	0.926040741	0.19838899	1	N
Acp6	0.926072115	0.02815258	1	N
Ccdc66	1.079746582	0.393710739	1	N
Slx4ip	0.926146652	0.028034149	1	N
Tceanc	1.079713522	0.700472108	1	N
Asprv1	0.926242537	0.728843318	1	N
Gm13199	0.926242537	0.839546365	1	N
Anxa9	0.926242537	0.774299866	1	N
Mos	0.926242537	0.993415019	1	N
3110082J24Rik	0.926242537	0.839546365	1	N
Ksr2	0.926242537	0.839546365	1	N
Actg2	0.926242537	0.839546365	1	N
4930480K23Rik	0.926242537	0.993415019	1	N
2310031A07Rik	0.926242537	0.705179859	1	N
Tubg2	0.926242537	0.681966261	1	N
Etohd2	0.926242537	0.283822195	1	N
Gm47545	0.926242537	0.839546365	1	N
A930017K11Rik	0.926242537	0.839546365	1	N
Sap18b	1.079629694	0.278122117	1	N
Pi4kb	1.079551646	0.802779127	1	N
AC153140.2	1.079551646	0.57251738	1	N
Nuak1	0.926336667	0.023158989	1	N
Steap1	1.079457173	0.341001134	1	N
Eef1akmt4	1.079420531	0.033717982	1	N
Aebp1	0.926444994	0.309564693	1	N
Slc7a6os	0.926447912	0.000773297	1	N
Zc3hav1l	0.92648351	0.008794408	1	N
Ddx23	1.079333531	0.797495397	1	N
Tmem30a	0.926503358	0.001213312	1	N
Slc30a4	0.926549748	0.593616236	1	N
Fkbp2	1.079249278	9.33E-05	1	N
Dyrk1a	0.926575598	0.002414284	1	N
Tuba4a	0.926591076	0.001179126	1	N
Cd9	1.079217135	0.723223149	1	N
Slc39a4	0.926623707	0.392067633	1	N
BC022687	0.92663151	0.114724335	1	N
Map7d3	1.079159937	0.68215057	1	N
Astn1	0.926656963	0.375087062	1	N
1110020A21Rik	0.926656963	0.332520161	1	N
C730034F03Rik	0.926696577	0.600882777	1	N
Dhx57	0.926762898	0.199465815	1	N
Hspa12b	0.926803896	0.240698703	1	N
Numb	0.92683915	0.054414369	1	N
Ptgis	0.926849829	0.001884375	1	N
Fam241a	0.92687913	0.504885048	1	N
Bora	0.926914747	0.001993353	1	N
Gtf3c4	0.926916781	0.01060409	1	N
Palm3	1.07881935	0.666707808	1	N
Txndc12	1.07880711	0.000612606	1	N
Nmd3	1.07879278	0.013122963	1	N
Hist1h3e	0.92697765	0.232541322	1	N
Ube4a	0.92698814	0.014049628	1	N
Gpatch3	0.927007236	0.042939918	1	N
Bok	0.927036135	0.00155683	1	N
Zfp956	1.078686621	0.520572183	1	Y
Gm13610	0.927112248	0.49740022	1	N
Fsd1l	0.927112248	0.408514578	1	N
Stag2	0.927112248	0.000211071	1	N
Stxbp4	0.927165621	0.016996737	1	N
1810044D09Rik	0.927168779	0.05605762	1	N
Popdc3	0.927168779	0.298611474	1	N
Pex11b	1.078547855	0.368748536	1	N
Plbd2	0.927180979	0.002147445	1	N
Ttc37	0.927224636	0.277854596	1	N
Tmem184c	0.927284581	0.00018741	1	N
2810459M11Rik	0.927307183	0.624695941	1	N
Matn3	0.927307183	0.577738937	1	N
Dtl	0.927413464	0.000338384	1	N
Cbr4	1.078248525	0.45875761	1	N
Klk7	0.927441556	0.521275557	1	N
Ptrhd1	1.078228557	0.207042226	1	N
Rev1	0.927448806	0.104466587	1	N
Ago1	0.927486412	0.118267237	1	N
Zfp580	0.927506552	0.001327054	1	Y
Nek2	0.92751453	0.00010119	1	N
Zfp451	0.92751453	0.007892997	1	N
Cdca5	0.927515864	6.14E-05	1	N
Slc9a3r2	0.927584917	0.21318782	1	N
Gata2	0.927614748	0.054623915	1	Y
Ddx42	1.078029536	0.01354883	1	N
Itga4	1.077969886	0.809914867	1	N
Lrrc38	1.077969886	0.714168034	1	N
D830035M03Rik	1.077969886	0.646253156	1	N
Pecam1	1.077969886	0.533601663	1	N
2410002F23Rik	0.927680332	0.001302069	1	N
Impact	1.077890798	0.991609561	1	N
Vps54	0.927744958	0.047877336	1	N
Smim4	1.077862207	0.290966012	1	N
Slc37a3	0.927794032	0.011888167	1	N
Amer2	0.927794032	0.436360333	1	N
Mpg	0.927795269	0.000127915	1	N
Cdh3	0.927816887	0.131364789	1	N
Aurkb	1.077796157	7.95E-05	1	N
Sigirr	0.92784642	0.350130704	1	N
Stat5a	0.92784642	0.710922871	1	Y
Prdx3	1.077726678	0.019662498	1	N
Vmp1	1.07771545	0.059144207	1	N
Tagln2	0.927903654	0.000111427	1	N
Pdlim5	0.927927708	0.014151056	1	N
Zfp566	1.077645995	0.318948956	1	Y
Oat	0.927967945	7.23E-05	1	N
Wls	0.92804818	0.000226577	1	N
Syap1	1.077528818	0.6326437	1	N
Ikzf5	0.928049839	0.076495624	1	Y
Nfkbiz	0.928066362	0.291719651	1	N
Atrx	1.077402458	0.000155041	1	N
Tmod3	0.928161673	6.28E-05	1	N
Zfp553	0.928163725	0.000307825	1	Y
Afap1l1	0.928172209	0.145376108	1	N
Zc3h12c	0.928172209	0.674241689	1	N
Lbhd2	0.928172209	0.756690049	1	N
Rsph10b	1.077366319	0.533947852	1	N
Hkdc1	1.077366319	0.898114743	1	N
Cyb5d1	1.077366319	0.715186794	1	N
Fam72a	0.928197833	0.011514298	1	N
Fstl1	0.928208852	6.13E-05	1	N
Ska3	1.077310235	0.179186169	1	N
Aen	0.928285553	0.000236932	1	N
Ubr7	0.928332256	0.006211221	1	N
1110046J04Rik	0.92834286	0.38058026	1	N
Mn1	1.077177778	0.014300435	1	N
Erlin2	0.928358029	0.029452347	1	N
Gbe1	1.07715076	0.42333339	1	N
Ggnbp2	1.077088432	0.012620469	1	N
Hps1	0.928443113	0.027994055	1	N
Far1	0.928457766	0.000391074	1	N
2610020C07Rik	0.928474446	0.215379146	1	N
Nek8	1.077014239	0.440382711	1	N
Ccdc112	0.928513102	0.008864215	1	N
Gm10282	1.076958953	0.224112694	1	N
Ikbkb	0.928541975	0.004380052	1	N
Nagpa	0.928570395	0.044741801	1	N
Ccdc91	0.928597391	0.01567363	1	N
Tm9sf2	0.928620784	0.000217806	1	N
Bcar1	0.928627245	0.004460545	1	N
Nrsn1	1.076851079	0.922207249	1	N
Hacd4	0.928664086	0.410788971	1	N
Abca2	0.928664086	0.633881652	1	N
Ddx51	0.928664086	0.007652616	1	N
Nab2	0.928664086	0.803107821	1	N
Vsig2	0.928664086	0.513849572	1	N
Carns1	0.928664086	0.467944041	1	N
Trappc2l	1.076815102	0.00254694	1	N
Tmem120b	1.076803672	0.506094097	1	N
Pex3	1.076780226	0.28439536	1	N
Eva1b	0.92873292	0.01106041	1	N
Chrnb4	1.076733839	0.730780515	1	N
Jph1	1.07669569	0.35545644	1	N
Cenpp	1.076684873	0.126214758	1	N
Dusp5	0.928778144	0.037989631	1	N
Gm17018	1.076674449	0.011424518	1	N
9030025P20Rik	0.928794169	0.517253133	1	N
Gm10827	0.928815433	0.604755952	1	N
Osgin2	0.928834594	0.001335584	1	N
Ppp1r35	0.928849846	0.000159373	1	N
Pced1a	0.928850202	0.060324208	1	N
Taf5	0.928874976	0.000992108	1	N
Sephs2	1.076541431	0.000245062	1	N
Elp4	1.07650786	0.142527641	1	N
Rita1	0.92894962	0.00817697	1	N
Slc38a7	0.928951839	0.050145005	1	N
Bag3	0.928953917	0.045023707	1	N
4930524O07Rik	0.928961068	0.429417927	1	N
Klhdc8b	0.928981426	0.198795365	1	N
Gm10260	1.076429223	0.426471213	1	N
Ndufa4l2	1.076425005	0.279168915	1	N
Zfand4	1.0764061	0.631586151	1	N
Nfu1	1.076387808	0.009977514	1	N
1600020E01Rik	0.92907694	0.112603261	1	N
Pdgfrl	0.92910131	0.279421763	1	N
Zfp113	0.929140063	0.030227953	1	Y
Dennd1c	0.929142375	0.219188336	1	N
Sct	0.929144203	0.277831104	1	N
Znrf2	0.929165943	0.046200475	1	N
Cul7	0.929190007	0.012357325	1	N
Mbip	1.076174221	0.569663188	1	N
Gdpd1	0.929220809	0.235216243	1	N
Iqgap2	0.929220809	0.051952578	1	N
Dennd6a	0.92922815	0.00117563	1	N
St6gal1	0.929274166	0.08044686	1	N
Ddx19b	0.929277682	0.110508018	1	N
Ccpg1os	1.076091545	0.39649134	1	N
1110034G24Rik	0.929295451	0.048702023	1	N
Hspa12a	1.076017926	0.549009996	1	N
Abcb10	0.929385005	0.189913372	1	N
Amz2	0.929397476	6.68E-05	1	N
Aup1	0.929429756	0.001281049	1	N
Arhgef2	0.929439165	0.000464757	1	N
Dhx35	0.929492511	0.229478515	1	N
Nespas	0.929492511	0.073310396	1	N
Asph	0.929492511	0.002416318	1	N
Gm15687	0.929492511	0.815037388	1	N
Map6	0.929492511	0.684129763	1	N
9330136K24Rik	0.929492511	0.705301144	1	N
Gm17619	0.929492511	0.951601499	1	N
Zfp697	0.929492511	0.246421753	1	Y
9330179D12Rik	0.929492511	0.815037388	1	N
Gm29417	0.929492511	0.815037388	1	N
Aldh1b1	0.929492511	0.388053981	1	N
Krtcap3	0.929561321	0.006087752	1	N
Anxa5	0.92957701	0.001155296	1	N
Prmt2	0.929589972	0.008367829	1	N
Ddx31	0.92959444	0.038460415	1	N
Nup62cl	0.929601966	0.004653069	1	N
Hdac8	1.075705683	0.381875434	1	N
Gstm3	1.075676333	0.700641181	1	N
Faap24	0.929668971	0.005583059	1	N
Abhd5	0.929682311	0.022278874	1	N
Baz2b	0.929752109	0.001727658	1	Y
Dgcr8	0.929754659	0.001481378	1	N
Brox	0.929774443	0.009259265	1	N
Fam171a1	0.929786421	0.160922056	1	N
Rmnd5b	0.929815379	0.102190301	1	N
Cdk5	1.075475454	0.167992739	1	N
9330020H09Rik	0.929844591	0.097370777	1	N
Rfxank	0.92993881	0.064301975	1	Y
Lix1	1.075332913	0.468214829	1	N
Atg7	0.929975758	0.049101168	1	N
Qtrt2	0.929977126	0.045305832	1	N
Cd55	0.93000775	0.497293396	1	N
Fbxo4	0.93000775	0.237323003	1	N
3110043O21Rik	0.93000775	0.151874871	1	N
Myl6b	1.075234456	0.776068541	1	N
Snn	0.930041417	0.000347098	1	N
Tyk2	0.930075265	0.225668168	1	N
Clcc1	0.930127247	0.019958067	1	N
Pbx3	0.930131044	0.000406219	1	Y
Pmel	1.075102944	0.59899282	1	N
Rgs16	0.93016314	0.626542142	1	N
Vps25	0.930217827	0.329405172	1	N
Mospd1	0.930235414	0.000387919	1	N
Cdk5r1	0.93025514	0.234454708	1	N
Pwp2	0.930276654	0.003300871	1	N
Cadm1	1.074943417	0.020931157	1	N
Ubxn10	0.930282224	0.67629213	1	N
Aldh18a1	0.93029316	0.004867557	1	N
Chd1l	0.930317086	0.013526057	1	N
Arxes1	1.074882834	0.038383332	1	N
Trip13	1.074879755	0.004270569	1	N
Gtsf1l	1.074859983	0.923851272	1	N
Fam227a	1.074859983	0.703602643	1	N
Rhbdd1	0.93035917	0.283375043	1	N
Zbtb6	0.930388263	0.344864304	1	Y
Wwc1	1.074769579	0.752168396	1	N
Csrnp3	0.93045273	0.274118588	1	Y
Rusc1	0.93045273	0.381171244	1	N
Adam32	0.93045273	0.753900453	1	N
Steap2	0.93045273	0.098837282	1	N
H2-Ke6	0.930468337	0.014313205	1	N
Appl1	0.930475679	0.000217993	1	N
Crem	1.074693381	0.444390005	1	Y
Rsf1	0.930580909	0.000104033	1	N
Gnb1l	0.930587872	0.087101113	1	N
Apbb1	0.930591093	0.000166066	1	N
Tmem17	1.074565909	0.296338482	1	N
Mrpl48	1.074552	0.020407105	1	N
Tia1	0.930627408	0.00022688	1	N
Hbegf	0.930627818	0.063854357	1	N
Ass1	0.930643969	0.042966808	1	N
Ippk	0.930653216	0.011067622	1	N
Fuca2	1.074479696	0.600978589	1	N
Rab3ip	0.930703435	0.004666843	1	N
Pdia5	0.930717138	0.037236204	1	N
Rasa4	0.930717138	0.725894726	1	N
BC017158	0.930717138	0.211742007	1	N
Dtd2	1.074424142	0.318692221	1	N
Ntng1	0.930755789	0.171210388	1	N
Mtss1	0.930765487	0.005557067	1	N
Apeh	0.930772803	0.019156252	1	N
Folr1	1.074348486	0.964287549	1	N
Ppt1	0.930807675	0.001062883	1	N
Mrpl1	1.074319583	0.107489306	1	N
Maf	0.930840904	0.430192195	1	Y
Gria3	0.930880997	0.298175124	1	N
Rtkn	0.930887912	0.116760028	1	N
Rbsn	0.930980549	0.076114871	1	N
Tmem44	0.931016983	0.56615929	1	N
Kcp	1.074093458	0.732151084	1	N
Slc25a19	0.931028862	0.018194398	1	N
Clpb	0.931057313	0.011040259	1	N
Casc1	0.931182497	0.91123889	1	N
Il18	0.931182497	0.790395022	1	N
Hid1	0.931182497	0.646033304	1	N
Agtr1a	0.931182497	0.658383803	1	N
Gorasp1	0.931182497	0.008567526	1	N
Dcpp1	0.931182497	0.600786042	1	N
Msantd2	0.931202184	0.000353335	1	N
Nfrkb	0.931223611	0.085874617	1	Y
Ints12	0.931262822	0.012926219	1	N
Pde4a	1.073799789	0.353400998	1	N
Fam69b	0.931287431	0.116433689	1	N
Mms22l	0.93133378	0.000991516	1	N
Plac8	1.073713153	0.258912258	1	N
Mid1ip1	1.073711813	0.031712038	1	N
Zfp688	0.931349984	0.044632625	1	Y
Neil1	0.931388329	0.274074655	1	N
Slc9b2	0.931427609	0.393195822	1	N
Sypl	0.931429292	0.000189915	1	N
Ttc1	1.073587894	0.002971757	1	N
Bak1	0.931461804	0.000215984	1	N
Rnf208	0.931485419	0.280479557	1	N
Awat2	0.931485419	0.339512831	1	N
Lrrk2	1.073548579	0.660112479	1	N
Rasgrp2	0.931500415	0.002834851	1	N
Bad	0.93151762	0.000436935	1	N
Sp3os	0.931568094	0.005757375	1	N
Lbh	1.073445189	0.331292571	1	N
Asrgl1	0.931583676	0.004297391	1	N
Ppcdc	0.93165916	0.04177357	1	N
Gpha2	0.931681612	0.646376548	1	N
Sp3	0.931688901	0.002569037	1	Y
Gm17210	0.931698316	0.346345111	1	N
Dxo	0.931710087	0.000595081	1	N
Prdm15	1.073252293	0.440384783	1	Y
Cavin3	0.931755885	0.39429494	1	N
Tmem241	0.931755885	0.485628155	1	N
Zfp28	1.0732332	0.755507596	1	Y
Xpa	1.073203555	0.311483531	1	Y
Tcf19	0.931789773	0.061664775	1	Y
Ttl	0.931801978	0.047607338	1	N
Gns	0.931842552	0.061733714	1	N
E2f5	0.931853683	0.000226494	1	Y
Gdpgp1	0.931856128	0.237010941	1	N
Fbxo28	0.931874137	0.000465401	1	N
Nprl3	0.931904688	0.159678361	1	N
Olig1	1.073055129	0.850234375	1	Y
Lrrc4b	0.931920652	0.50064931	1	N
Ift74	1.072971715	0.22652085	1	N
Cwf19l2	1.072948054	0.895545637	1	N
Gm49085	1.072897605	0.627706878	1	N
Tmem35b	0.932074434	0.776898774	1	N
Skp2	0.932081908	0.000183179	1	N
Ccdc88a	0.932150022	0.002153174	1	N
Abcd4	1.072752173	0.306805255	1	N
Zfp346	0.932218295	0.103559329	1	N
Cndp1	1.072692684	0.577422735	1	N
Cep97	0.932239608	0.008145838	1	N
Pwwp2b	1.072671912	0.747962504	1	N
Dctn4	1.072662995	0.119064658	1	N
Usp31	0.932266878	0.15306828	1	N
Ranbp2	0.932268334	0.000704059	1	N
Gbf1	0.932270963	0.006533925	1	N
Rpgrip1l	1.072646455	0.61291268	1	N
Suclg2	1.072617653	0.009897765	1	N
Faap20	0.932317098	0.000212924	1	N
Ift172	0.932320244	0.312106035	1	N
Atg10	1.07257329	0.509428466	1	N
Ubtd2	0.932390164	0.201142939	1	N
Socs6	0.932462482	0.001048739	1	N
Ubiad1	0.93247986	0.169603285	1	N
Dusp9	0.932514355	0.0020653	1	N
Mapkap1	0.932533428	0.000224606	1	N
Proser3	0.932540372	0.336669322	1	N
Ccdc30	0.932548869	0.381791758	1	N
Ap3b1	0.932558312	0.004296587	1	N
Zfp521	0.932560143	0.075420894	1	Y
Sap30	1.072311513	0.000302967	1	N
Ankrd6	0.932599103	0.21500824	1	N
Zbtb12	0.932599103	0.001437509	1	Y
Casc4	0.932627055	0.001806764	1	N
Naa25	0.932631139	0.000134629	1	N
Troap	0.932637307	0.03193402	1	N
Fktn	0.932648087	0.016179513	1	N
Armc5	0.93266734	0.20566636	1	N
Ncaph2	0.932685083	8.90E-05	1	N
Unc119	0.932703349	0.000112057	1	N
Chfr	0.932727071	0.005935146	1	N
Abtb1	0.932736194	0.002648498	1	N
Mtx1	1.072112376	0.001958258	1	N
Tbc1d10a	0.932739511	0.012005359	1	N
Fbxo34	0.932742484	0.050897807	1	N
Vps45	1.072085112	0.491547113	1	N
Acat1	1.072002334	0.476347507	1	N
Wrnip1	0.932840881	0.01481261	1	N
Ddias	1.071986704	0.440639753	1	N
Car3	1.071935762	0.659909743	1	N
A630001G21Rik	0.932918159	0.605269504	1	N
Micall2	0.932918159	0.755886977	1	N
0610005C13Rik	0.932918159	0.709586116	1	N
Gm26601	0.932918159	0.563644778	1	N
Mblac1	1.071871421	0.369927972	1	N
Ick	0.932969168	0.007729329	1	N
Tfdp2	0.932975236	0.001786766	1	Y
Gm9844	1.071805396	0.394404532	1	N
Polr1e	1.071788501	0.263311258	1	N
Pccb	0.933031749	0.0601669	1	N
Pwp1	1.071768864	0.058824445	1	N
Pycr2	1.071757732	0.004272527	1	N
Xrcc4	1.071748013	0.327781024	1	N
Zfp281	0.933065278	0.00041588	1	Y
Col4a2	0.933085909	0.0408883	1	N
Gss	1.071637991	0.451787459	1	N
Rnaseh1	0.933168667	0.00050805	1	N
Tmed3	0.93321919	0.003534641	1	N
Pdp2	1.071540987	0.390756314	1	N
Ankhd1	0.933270935	0.006480393	1	N
Mindy4	0.933293518	0.215108032	1	N
Gm43573	0.933310251	0.735529573	1	N
St8sia2	0.933310251	0.447169911	1	N
Ift22	0.933330684	0.003351868	1	N
Ubap2l	1.071397179	0.000365982	1	N
Ptprg	0.933393496	0.060510346	1	N
Gtf2e1	0.933401388	0.003284271	1	N
Gm16070	0.933422711	0.754008766	1	N
Gcc1	0.933422711	0.106964697	1	N
Gm44696	0.933422711	0.66899491	1	N
Robo4	0.933422711	0.500749724	1	N
5033406O09Rik	0.933422711	0.843086243	1	N
Ercc6l	0.933422711	0.104334346	1	N
Slc30a7	0.933453416	0.064528704	1	N
Usp33	0.93346775	0.018029876	1	N
Adat1	0.933473952	0.021261729	1	N
BC005561	0.933502612	9.84E-05	1	N
Rmi2	0.933538038	0.006700695	1	N
Mki67	0.933540064	0.003960439	1	N
Bcl2l1	1.071189269	0.539852947	1	N
Gng3	1.0711336	0.727705337	1	N
Rad50	1.071098065	0.317688563	1	N
Bend6	0.933625629	0.462584211	1	N
Parn	0.93363822	0.001140058	1	N
Slc35b4	0.933646554	0.011242222	1	N
Exosc2	0.933663918	0.005859369	1	N
Glipr2	0.933669586	0.004179046	1	N
Zfp128	0.933687512	0.497436377	1	Y
Uggt2	0.933704712	0.262399882	1	N
Kpna6	0.933737419	0.015499591	1	N
Aasdhppt	1.070940404	0.000164066	1	N
Tmem43	0.933777738	0.005525732	1	N
Hist2h2aa1	0.9338037	0.595092827	1	N
Rassf9	0.9338037	0.751476175	1	N
Rbl2	0.9338037	0.737468066	1	N
Rpp21	1.070863825	0.031859266	1	N
Rexo1	0.933846624	0.000400917	1	N
Mtmr12	0.933858309	0.267495573	1	N
Rhod	0.933906654	0.006089022	1	N
Dnase2a	0.933923572	0.143300212	1	N
Gid8	0.933926508	0.000174083	1	N
Tmem42	0.933941717	0.042614784	1	N
Hmgcl	1.070709165	0.290911257	1	N
Vps9d1	0.933977612	0.281024359	1	N
Gon7	0.933978775	0.000220476	1	N
Zfp950	0.933985728	0.086679328	1	Y
Fam229b	0.93400977	0.095324841	1	N
Pih1d2	0.93400977	0.212380765	1	N
Dnajb3	0.934023305	0.295188569	1	N
Kif1bp	0.934059381	0.001081658	1	N
Akt3	0.934063054	0.343085303	1	N
Fam45a	1.070585002	0.63812283	1	N
Aasdh	0.934071717	0.181776786	1	N
Zfp341	0.934101564	0.340834329	1	Y
Lgals8	0.934101564	0.450207201	1	N
Efcab6	0.934101564	0.648060039	1	N
Uckl1	0.934101564	0.113230224	1	N
Tcp11l1	0.934138893	0.072949722	1	N
Simc1	0.934153505	0.069972945	1	N
Srek1ip1	1.07047283	0.133894177	1	N
Galnt11	0.934186917	0.090534843	1	N
Tnfaip8	0.934198222	0.002182616	1	N
Gm15222	0.934227386	0.449618321	1	N
Mrpl9	0.934230441	0.000564166	1	N
Cenpm	0.934230696	0.00017446	1	N
Gale	0.934266483	0.01237435	1	N
Gpank1	0.9342822	0.003946096	1	N
Rncr4	1.070324709	0.929119405	1	N
Gm5878	1.070324709	0.929119405	1	N
Nts	1.070324709	0.787628829	1	N
Glipr1l3	1.070324709	0.787628829	1	N
Il23a	1.070324709	0.899816961	1	N
Ttc36	1.070324709	0.929119405	1	N
Gm47270	1.070324709	0.787628829	1	N
Dglucy	1.070324709	0.929119405	1	N
Gm16537	1.070324709	0.929119405	1	N
AC165953.3	1.070324709	0.929119405	1	N
Gm17634	1.070324709	0.906408889	1	N
Syt2	1.070324709	0.899816961	1	N
Sqor	1.070324709	0.944302672	1	N
Pdyn	1.070324709	0.966508461	1	N
Gm9873	1.070324709	0.65911532	1	N
Mab21l3	1.070324709	0.899816961	1	N
Mcoln2	1.070324709	0.935128479	1	N
Erich3	1.070324709	0.906408889	1	N
Actl7b	1.070324709	0.899816961	1	N
Dnajc6	1.070324709	0.877405109	1	N
4632411P08Rik	1.070324709	0.842024363	1	N
Spon2	1.070324709	0.813439373	1	N
Dok7	1.070324709	0.966508461	1	N
Pdx1	1.070324709	0.851911044	1	Y
Smim17	1.070324709	0.877405109	1	N
Fcgbp	1.070324709	0.858569063	1	N
Gm26762	1.070324709	0.899816961	1	N
Gm45441	1.070324709	0.754277369	1	N
Gm44949	1.070324709	0.858569063	1	N
Sprn	1.070324709	0.787628829	1	N
Brsk2	1.070324709	0.899816961	1	N
Ulbp1	1.070324709	0.899816961	1	N
Gm48045	1.070324709	0.80690066	1	N
Gm40634	1.070324709	0.680931461	1	N
Lrrc8e	1.070324709	0.915504545	1	N
Cldn23	1.070324709	0.899816961	1	N
Snx25	1.070324709	0.823615784	1	N
Pgbd5	1.070324709	0.563345417	1	N
A430057M04Rik	1.070324709	0.912885412	1	N
Fitm1	1.070324709	0.694318508	1	N
Gm27010	1.070324709	0.680931461	1	N
Gm16867	1.070324709	0.80690066	1	N
Col7a1	1.070324709	0.885915403	1	N
4921536K21Rik	1.070324709	0.984222182	1	N
Gm9945	1.070324709	0.899816961	1	N
Slc22a21	1.070324709	0.88431184	1	N
Cryba1	1.070324709	0.842024363	1	N
Tada2a	1.070324709	0.304003816	1	Y
Dlx4os	1.070324709	0.877405109	1	N
Meioc	1.070324709	0.790358639	1	N
Gm11789	1.070324709	0.929119405	1	N
Gm47450	1.070324709	0.992610541	1	N
Adarb2	1.070324709	0.82711178	1	N
Hist1h3g	1.070324709	0.761031165	1	N
Mblac2	1.070324709	0.80104997	1	N
Gm47096	1.070324709	0.966508461	1	N
Nkx2-9	1.070324709	0.819660202	1	Y
Gsc	1.070324709	0.883584935	1	Y
Mei1	1.070324709	0.877405109	1	N
AC139637.2	1.070324709	0.76530727	1	N
Hgd	1.070324709	0.961075949	1	N
2310043M15Rik	1.070324709	0.929119405	1	N
B3galt5	1.070324709	0.929119405	1	N
C030010L15Rik	1.070324709	0.912885412	1	N
Eno4	1.070324709	0.667228452	1	N
Paqr8	1.070324709	0.659868071	1	N
Cdh4	1.070324709	0.583507243	1	N
Bcl2l14	1.070324709	0.99650696	1	N
Gucy2c	1.070324709	0.929119405	1	N
Sclt1	0.934309574	0.009621801	1	N
Mis18a	0.934320202	0.000279311	1	N
D7Ertd443e	0.934340832	0.476425999	1	N
Nt5dc1	0.934400785	0.109546783	1	N
Kyat1	0.934443643	0.299293648	1	N
Tgoln1	0.934443643	0.002920866	1	N
Gm17430	0.934537246	0.63850448	1	N
Pde6d	0.934558818	0.001568703	1	N
Mtrr	0.934609076	0.022398365	1	N
Pbk	1.06995966	0.094678966	1	N
Zbtb21	1.069955122	0.876419141	1	Y
Polrmt	0.934631885	0.18461346	1	N
Pcbd1	0.934681065	0.026237555	1	N
Rabepk	0.934723693	0.005782769	1	N
Prkacb	0.934736144	0.055164205	1	N
Cox10	0.93477161	0.000502155	1	N
E130309D02Rik	0.934784344	0.000137012	1	N
Metap1d	0.93479658	0.049984575	1	N
1110008P14Rik	0.934799798	0.000467515	1	N
Iars2	0.93483195	0.02279333	1	N
Ranbp10	0.934840569	0.169720425	1	N
Scamp1	0.934840569	0.0711969	1	N
Gm3435	0.934840569	0.560467067	1	N
Pfkm	0.934840569	0.018324729	1	N
Dpagt1	0.934887991	0.001288957	1	N
Spryd3	0.934917316	0.107300648	1	N
Atp6v1d	1.069609364	0.000539553	1	N
Gm4425	1.069501382	0.62818297	1	N
Rgl2	0.935037581	0.01158669	1	N
Trip6	0.93503872	0.000161924	1	N
1110032A03Rik	0.93504684	0.002272698	1	N
1110004E09Rik	1.069463467	0.137902666	1	N
Zfp810	0.935063894	0.291258411	1	Y
Efhc2	0.935063894	0.43518492	1	N
Ppp3r1	0.935103793	0.00026268	1	N
Rab4a	1.069348136	0.815370159	1	N
Deup1	0.935154836	0.643027225	1	N
Zscan21	0.935157989	0.001382235	1	Y
4921524J17Rik	1.06931087	0.372911	1	N
Tbc1d7	1.069296869	0.476933576	1	N
Slc30a9	0.935204194	0.000572353	1	N
Pias3	0.935209461	0.142305224	1	Y
Tspyl1	1.069236428	0.292910493	1	N
Cabin1	0.93526135	0.004977803	1	N
Fcor	1.06920746	0.445473907	1	N
Sp2	0.935289557	0.041667961	1	Y
Mrps35	1.069169985	0.004099186	1	N
Podxl2	0.935370724	0.495335541	1	N
Nme4	1.069070528	0.003926686	1	N
Epc1	0.935392385	0.010269854	1	N
Fam114a1	0.935480651	0.422113891	1	N
Zfp263	0.935595898	0.004060598	1	Y
Gprasp2	1.068834006	0.476010089	1	N
Gmcl1	0.935599339	0.001432069	1	N
Blvra	1.068829842	0.624204879	1	N
Ino80e	0.935607432	6.30E-05	1	N
2410080I02Rik	0.93564809	0.395530285	1	N
Nelfa	0.935657697	6.76E-05	1	N
Npepl1	1.068761213	0.199338899	1	N
Slc25a53	0.93569267	0.125089596	1	N
Fam3a	0.935769603	0.048403636	1	N
Mef2a	0.935794946	0.134113926	1	Y
Tspyl3	0.935818663	0.482929479	1	N
B9d2	0.935838201	0.007680746	1	N
Cdc42ep1	0.935840905	0.325489283	1	N
Trmt1l	0.935848015	8.43E-05	1	N
Zfp933	0.935881483	0.494708566	1	Y
Chp1	0.935905627	0.00262681	1	N
Cox4i2	1.068479322	0.310455146	1	N
Ribc1	1.068479322	0.938446599	1	N
Triqk	1.068479322	0.630371852	1	N
Mpst	0.935917574	0.006348165	1	N
Nr2c2ap	0.935927819	9.90E-05	1	N
Arhgap42	0.936045834	0.167060198	1	N
Aspscr1	0.936059533	0.000127375	1	N
Rpl13a-ps1	0.93614406	0.067110641	1	N
Kdm3a	0.936157246	0.150725275	1	N
Aldoc	1.06818406	0.232749239	1	N
Iqce	0.936197117	0.171250492	1	N
Zgpat	0.936207004	0.079205815	1	Y
Tnpo3	0.936250666	0.000174123	1	N
Mief2	0.93625597	0.328014299	1	N
Tom1l1	0.936290865	0.012710813	1	N
1810055G02Rik	0.936298158	0.001982033	1	N
Ntan1	1.068007665	0.145875474	1	N
Ccs	1.068000803	0.373311399	1	N
Tbpl1	0.936332932	0.000282585	1	N
Tbc1d22b	0.936342168	0.225685628	1	N
Ccdc61	0.936351596	0.00645746	1	N
Suv39h2	0.936365406	0.001492661	1	N
Chrna1os	1.067935591	0.666990865	1	N
Lmf2	0.936390414	0.024695969	1	N
Smim12	0.936391334	0.000258668	1	N
Mtif2	1.06787945	0.239534749	1	N
Lypd6b	1.067869836	0.856616516	1	N
Mrps2	0.93648192	0.000504035	1	N
D2hgdh	0.936534121	0.055569405	1	N
Dzip1l	0.936534121	0.086687558	1	N
Lrriq4	0.936534121	0.84213475	1	N
Ccdc24	0.936534121	0.978893478	1	N
Tmem229a	0.936534121	0.10153322	1	N
Wdr91	0.936534121	0.180916331	1	N
Moxd1	0.936534121	0.469397111	1	N
Spock3	0.936534121	0.603148942	1	N
Izumo1r	0.936534121	0.724677966	1	N
Arhgap27os1	0.936534121	0.978893478	1	N
Eml5	0.936534121	0.519692968	1	N
Cstad	0.936534121	0.867474532	1	N
Neurod1	0.936534121	0.906153187	1	Y
Chgb	0.936534121	0.867474532	1	N
Sptlc3	0.936534121	0.906153187	1	N
Oprl1	0.936534121	0.906153187	1	N
Esx1	0.936534121	0.867474532	1	Y
Pklr	0.936534121	0.906153187	1	N
Car9	0.936534121	0.867474532	1	N
Frmd3	0.936534121	0.867474532	1	N
Dmrta2	0.936534121	0.407047961	1	Y
Uncx	0.936534121	0.867474532	1	Y
Pde1c	0.936534121	0.427831352	1	N
Emx1	0.936534121	0.703097485	1	Y
Klrk1	0.936534121	0.906153187	1	N
Rasgrp4	0.936534121	0.420225987	1	N
P4ha3	0.936534121	0.84213475	1	N
9230102K24Rik	0.936534121	0.906153187	1	N
Tdrp	0.936534121	0.295775958	1	N
Top2b	0.936534121	0.000891705	1	N
Plscr2	0.936534121	0.906153187	1	N
Cpne4	0.936534121	0.288919136	1	N
Sgcd	0.936534121	0.906153187	1	N
Card14	0.936534121	0.703097485	1	N
Gm47040	0.936534121	0.703097485	1	N
1700031P21Rik	0.936534121	0.703097485	1	N
Gm26766	0.936534121	0.727016248	1	N
4933427E11Rik	0.936534121	0.703097485	1	N
AL589670.1	0.936534121	0.671231126	1	N
Elac1	0.936534121	0.230033169	1	N
Cabp4	0.936534121	0.906153187	1	N
Mettl8	0.936534121	0.016890496	1	N
Anxa7	1.067732641	0.547782642	1	N
Pla2g12b	1.067726834	0.729508485	1	N
2810454H06Rik	1.067726834	0.55590044	1	N
Asns	1.067681809	0.021239188	1	N
Sesn1	1.067648897	0.631882283	1	N
Tubb4a	1.067643535	0.951523089	1	N
Plac1	1.067635451	0.227931282	1	N
Necap1	0.936735309	0.009182511	1	N
Bpnt1	1.067510758	0.896626195	1	N
Gtf2h3	0.93678015	0.000113219	1	N
Rbm43	1.067478101	0.797529174	1	N
Cnpy1	1.067478101	0.826259927	1	N
Gm48914	1.067478101	0.735192286	1	N
Slc25a17	1.067397567	0.605478082	1	N
Dpp7	0.936883443	0.110689031	1	N
Mospd3	0.936889003	0.05739237	1	N
1700030K09Rik	0.936926468	0.406224868	1	N
Blm	0.936952216	0.010641449	1	N
Tbc1d31	0.936952216	0.10193184	1	N
Gmeb1	0.936953001	0.00065763	1	Y
Smim7	0.936957657	0.00028615	1	N
Gm26609	1.067284014	0.59649688	1	N
Lztr1	0.937020632	0.055398253	1	N
Nudt7	1.067198761	0.857066399	1	N
Wrap73	1.067195105	0.300276517	1	N
Dtx3	0.93704283	0.003079723	1	N
Narfl	0.937057763	0.008386138	1	N
Kcnh7	0.937067151	0.403723552	1	N
Pcna-ps2	0.937093914	0.416336638	1	N
Zfp771	0.937130674	0.000196344	1	Y
Slc46a3	1.067061524	0.646331959	1	N
Smim14	1.067055544	0.570291002	1	N
Ankrd11	1.067052886	0.008965565	1	N
Rnf145	0.937172739	7.72E-05	1	N
Pus1	0.937175582	0.002333083	1	N
Maf1	0.937177221	6.72E-05	1	Y
Wdhd1	0.93718254	0.00241423	1	Y
Ngrn	0.937195982	0.00103686	1	N
Thap3	0.937229137	0.016967246	1	Y
Galk2	0.937269234	0.000377874	1	N
Ranbp3	0.937334416	9.24E-05	1	N
Riox1	0.937385652	0.00032865	1	N
Krit1	0.937415078	0.000228964	1	N
Tsga10	0.937432044	0.394438978	1	N
Frem1	0.937432044	0.511975279	1	N
Fbxl5	0.937439334	0.00019751	1	N
Epha2	1.066733015	0.671996033	1	N
Phtf1	0.937501614	0.038746144	1	Y
Pcnx4	0.937504622	0.002792796	1	N
Arhgef9	0.937510694	0.458471526	1	N
Gatc	0.937533736	0.001372181	1	N
Terf1	1.066581028	0.145418542	1	Y
Tmem101	0.937584282	8.59E-05	1	N
Gm16740	0.93758759	0.160798949	1	N
Brca2	0.937589251	0.010803085	1	N
Pdhx	0.937591754	0.00113621	1	N
Napg	1.06655908	0.52334582	1	N
Cep250	0.937595951	0.163224128	1	N
Prpf38a	1.06653222	7.27E-05	1	N
Tram1	0.937636659	0.000364355	1	N
1810058I24Rik	0.937643904	0.000174302	1	N
Ints6	0.937684183	0.001111116	1	N
Mrpl49	0.937708311	6.23E-05	1	N
Fastkd3	1.06635975	0.472406994	1	N
Dtd1	1.066343514	0.024459984	1	N
Myrf	0.937804859	0.208624751	1	Y
Chn1	0.937824705	0.03357598	1	N
Akap1	1.066285748	0.633025713	1	N
Cyb5r4	0.937835823	0.000326129	1	N
Cacnb4	0.93785878	0.490855661	1	N
Gm14419	1.0662395	0.943737269	1	Y
Eif2b1	1.066154134	0.000366172	1	N
Herc4	0.937954403	0.005470311	1	N
Gm26699	0.93795932	0.007402733	1	N
1700102H20Rik	1.066143753	0.607299175	1	N
Pcnt	0.937969642	0.002393866	1	N
Tbrg4	0.938051021	0.000682313	1	N
Heatr1	0.938089825	0.000896502	1	N
Maob	0.938146055	0.676869733	1	N
Cracr2b	0.938146055	0.813714231	1	N
Gm47101	0.938146055	0.571247543	1	N
Dusp16	0.938175723	0.338550147	1	N
Dis3	0.938195322	0.001872152	1	N
Tiparp	0.938211341	0.051054731	1	N
Wdyhv1	0.938260896	0.01071965	1	N
Tmem51	0.938283017	0.07375684	1	N
Nmt2	1.065771707	0.325406763	1	N
Sumf1	0.938292743	0.011661389	1	N
Ecscr	1.065758477	0.886767544	1	N
Tmem38a	0.938299168	0.238980225	1	N
P4ha1	0.938304506	0.004285905	1	N
Sowahd	0.93832756	0.191945175	1	N
Sac3d1	0.938340693	0.000127449	1	N
Cd302	0.938407189	0.115554971	1	N
Top2a	0.938433187	0.000193863	1	N
Ddx1	1.065592566	0.000511767	1	N
Esco1	0.938453248	0.02808663	1	N
1700019D03Rik	0.938459165	0.232021682	1	N
Vps16	0.938476426	0.02119859	1	N
Dyrk3	0.938478237	0.059006347	1	N
Nhs	0.938511321	0.059673395	1	N
Arl6ip4	0.938518074	0.000143213	1	N
G6pdx	0.938560192	0.002327482	1	N
Zfp593	0.938573917	6.49E-05	1	N
Fabp4	0.938592437	0.41149899	1	N
Mpp2	0.938592437	0.595249184	1	N
Hoga1	0.938592437	0.451818108	1	N
Eml2	1.065421389	0.637957662	1	N
Tcerg1	1.065346781	0.000161556	1	N
Ube2t	1.065345236	0.188562997	1	N
Rbak	0.938727409	0.225234384	1	Y
Sptbn2	0.938727409	0.572905417	1	N
Znhit2	0.938733295	0.000418167	1	N
Atp6v1a	0.938766152	0.000216873	1	N
Gng11	1.065220981	0.390159554	1	N
Wdr6	0.938813646	0.000204721	1	N
Slc38a2	0.938854381	0.005744831	1	N
Vcl	0.938869617	0.00866253	1	N
B4galt7	0.938891664	0.109581461	1	N
Ighmbp2	0.938891664	0.236992145	1	N
Rnaseh2a	1.065079889	0.012974743	1	N
Ube3a	0.938906862	6.26E-05	1	N
Clspn	1.065050344	0.093346451	1	N
Rmnd1	0.938923238	0.004393479	1	N
Zfp963	0.938923238	0.155192365	1	Y
Zfp292	0.938928983	0.003540273	1	Y
Timm22	0.938932466	6.54E-05	1	N
Ntpcr	0.938937544	0.016571236	1	N
Mrm1	0.938941663	0.217179573	1	N
Tulp4	0.93895567	0.001282274	1	Y
Pcsk1n	0.938957863	0.030828428	1	N
Fahd2a	1.064986431	0.359352101	1	N
2510002D24Rik	1.06498072	0.35289986	1	N
Sat2	1.064973086	0.771159958	1	N
Mettl24	0.939058471	0.762429357	1	N
Nectin2	1.064888394	0.167456521	1	N
Ly6g5b	1.064863869	0.783617605	1	N
Lsm10	0.939091087	0.000933759	1	N
Knl1	1.064830229	0.432858859	1	N
D830025C05Rik	0.93911695	0.336494578	1	N
Tm9sf1	0.939131996	0.263733569	1	N
1700088E04Rik	1.064807571	0.615231781	1	N
Hsd11b2	0.93913705	0.178137806	1	N
Cenpt	1.064781314	0.289770393	1	N
Cdc16	1.064772593	0.042622721	1	N
5031439G07Rik	0.939197639	0.360598125	1	N
Ehd1	0.939241578	0.000268777	1	N
Mllt11	0.939264541	0.221516966	1	N
Tdrd3	0.939264541	0.007426967	1	N
Gm2694	0.939292689	0.303685249	1	N
Avl9	0.939297717	0.065519293	1	N
Zscan12	0.939303863	0.013660297	1	Y
Gipc1	1.064610531	0.187263683	1	N
Zbtb24	1.064534699	0.407673719	1	Y
Dpp4	0.939380729	0.494770105	1	N
Rap1gap2	0.939380729	0.922449858	1	N
Usf1	0.939392894	0.000162027	1	Y
4833439L19Rik	0.93943797	0.000307146	1	N
Stt3b	0.939462287	0.000175769	1	N
Gm49336	0.939481683	0.002962017	1	N
N4bp2l2	1.064416654	0.098973078	1	N
Gramd3	1.064411313	0.72018855	1	N
Amn1	0.939487555	0.002621267	1	N
Gm19412	0.939488487	0.242923935	1	N
Vrtn	0.939494512	0.002637385	1	N
Tpx2	0.939524444	0.001424463	1	N
Zfp383	0.939558951	0.122548579	1	Y
Srrd	0.939577823	0.000346144	1	N
Vti1a	0.93959569	0.079135635	1	N
Vamp8	1.064240103	0.538680596	1	N
Impdh1	1.064180851	0.135663371	1	N
Rom1	0.939692267	0.117767998	1	N
Cntnap2	1.064173418	0.827491564	1	N
Pgam2	1.064101891	0.978806511	1	N
Rnf185	0.939797306	0.012373032	1	N
Cyp2r1	0.939797306	0.710835344	1	N
Ripply3	0.939797306	0.462448907	1	N
Pgm1	0.939820205	0.122438862	1	N
Prdm10	0.939851243	0.410917478	1	Y
Heatr3	1.063984536	0.75812671	1	N
Nmral1	1.063970855	0.003427752	1	N
Nkiras2	0.939877827	0.000851425	1	N
Fam98c	0.939895693	0.008750048	1	N
Grwd1	1.063942352	0.000456635	1	N
Rab24	0.939915571	0.000394343	1	N
Gdap1l1	1.063923246	0.411554981	1	N
2610002M06Rik	0.939935576	0.045301593	1	N
Stag1	1.063879846	0.110842764	1	N
Gm26890	0.939964648	0.333655259	1	N
Ccdc103	0.939964648	0.56363535	1	N
Rtf2	1.063850971	0.090741586	1	N
Apaf1	0.940000198	0.379482236	1	N
Ppp4r3a	0.940019509	0.001301402	1	N
Cstf2t	0.940048759	0.005294396	1	N
Rabgap1l	0.940054925	0.347173793	1	N
Pars2	0.940054925	0.121047685	1	N
Ppm1b	0.940077433	0.000305138	1	N
Prepl	0.940086083	0.183960335	1	N
Tmx4	0.940095087	0.184703304	1	N
Hgsnat	0.940098214	0.023175924	1	N
Dgka	0.940111409	0.564592199	1	N
Chst12	1.063664563	0.340008936	1	N
Pus3	0.940160399	0.079833713	1	N
Cds1	1.06363518	0.77992488	1	N
Gm10785	1.06363518	0.767313838	1	N
Ggcx	0.940178222	0.426786176	1	N
Rabac1	0.940193503	7.07E-05	1	N
Zzz3	0.940231719	0.000568245	1	Y
Cpne5	0.940237666	0.117977174	1	N
Plekha8	0.940246969	0.022498092	1	N
Ccsap	1.063507354	0.603478245	1	N
Plek2	1.063507354	0.488052028	1	N
Gopc	0.94029975	0.013809021	1	N
Kcnj3	0.940356709	0.607371638	1	N
Trp73	0.940356709	0.910718554	1	Y
Herc3	0.940356709	0.284075022	1	N
Kcnq1ot1	1.063422008	0.009753975	1	N
Mrps18b	1.063371285	0.000216763	1	N
Ap2a1	0.940428233	0.009050613	1	N
Atraid	1.063314805	0.329096175	1	N
Stk36	1.063283099	0.71198866	1	N
Rnf225	1.063283099	0.516873956	1	N
Snd1	0.940522458	0.00069074	1	N
Ticam2	1.063236466	0.702466743	1	N
Wdr45	0.940527869	0.080096266	1	N
Prkab1	0.940563121	0.00121509	1	N
Smug1	1.063157356	0.574283956	1	N
Ttc23	0.940603796	0.012821546	1	N
Slc25a30	0.940626539	0.390199055	1	N
Lrif1	1.063092785	0.279930647	1	N
Zfp69	1.063092785	0.994666305	1	Y
Mta2	0.940675812	0.000308394	1	Y
Cast	0.940676244	0.043405164	1	N
Vrk3	0.940702863	0.00208968	1	N
Acnat1	0.940715076	0.801349032	1	N
Crybb3	0.940715076	0.660956644	1	N
Mgst3	1.062999989	0.965458259	1	N
Cog1	0.940776261	0.100442809	1	N
Stk19	0.940826075	0.003907365	1	N
Pld6	0.940849946	0.48423539	1	N
Eapp	1.062847391	0.043837223	1	N
Kdelc1	0.940880617	0.001954681	1	N
Acta2	0.940906362	0.278515388	1	N
Rnf214	0.940914542	0.042396529	1	N
Galc	1.062787211	0.589077015	1	N
Grk3	0.940933424	0.542423019	1	N
Mettl3	0.94096716	0.009594012	1	N
Myd88	0.940993807	0.20271051	1	N
Zbtb45	1.06269236	0.49914002	1	Y
Rfc3	0.941016795	0.005113842	1	N
Becn1	0.941025714	0.000315306	1	N
Zfp84	1.0626482	0.900744513	1	Y
Tmem205	0.941071183	0.013456856	1	N
Fastk	0.941074625	0.002777701	1	N
Prdm5	0.941075315	0.035229817	1	Y
Pnn	1.06260416	0.002153453	1	N
Pgm2l1	0.941092117	0.243398446	1	N
Herc1	0.941093171	0.01254459	1	N
Trappc1	1.062586742	7.70E-05	1	N
Ssbp4	0.94110258	0.031341172	1	N
Dus4l	1.062568733	0.430504285	1	N
Mrps34	1.062562964	0.000287462	1	N
AC163040.1	0.941147589	0.695294652	1	N
3110021N24Rik	0.941147589	0.537321774	1	N
Rsf1os2	0.941147589	0.809794475	1	N
Gdpd3	0.941147589	0.614255429	1	N
Gm5464	0.941147589	0.636045238	1	N
Sgsh	0.941147589	0.600605473	1	N
Vamp3	0.941174444	0.000779563	1	N
Mapk1	0.941177612	0.000675712	1	N
Cox16	1.062497837	0.483358226	1	N
Pphln1	0.941182562	0.000771812	1	N
Tsr1	0.941190088	0.000145373	1	N
Zfp329	0.941200248	0.001201216	1	Y
Rasa2	0.941210004	0.065508916	1	N
Adrb2	1.062454675	0.788979701	1	N
Nfe2l2	0.9412222	0.004091442	1	Y
Chd3os	0.941270071	0.155511599	1	N
Dock4	0.941295351	0.093736114	1	N
Diaph2	1.062354206	0.784721084	1	N
Cirbp	1.062354206	0.004500532	1	N
Dip2a	0.941312356	0.57190841	1	N
Epha1	0.941318248	0.000194749	1	N
Rbm27	0.941339235	0.000706159	1	N
Opa1	0.941346732	0.009554149	1	N
Yipf6	0.941363634	0.010695893	1	N
Abcc5	0.941399233	0.048538413	1	N
Tcf21	0.941399233	0.450023647	1	Y
Lypd2	0.941399233	0.930615433	1	N
Ckb	1.062238757	0.927676295	1	N
Lamtor2	1.06220313	0.000623834	1	N
Coq6	0.941460136	0.004963509	1	N
Pcsk9	0.941489327	0.4666475	1	N
Atp8a2	0.941489327	0.861844817	1	N
Coch	0.941489327	0.55709569	1	N
Jarid2	0.941496679	0.001049186	1	Y
Rnf181	0.941508222	0.000147532	1	N
Dnmt3b	1.062123762	0.042557788	1	N
Tatdn1	0.941513594	0.016700455	1	N
Spns1	0.941534629	0.00113877	1	N
Tm7sf3	0.941592366	0.033620624	1	N
Dgat1	0.941592366	0.095541069	1	N
Aptx	0.941596467	0.007426286	1	N
Arntl	0.941614776	0.245468324	1	Y
Klhl23	0.941619215	0.090850967	1	N
Ddx11	0.941623088	0.135164547	1	N
Ints5.1	0.941633461	0.001331579	1	N
Bcat2	1.061966062	0.502925119	1	N
Vmac	0.941654226	0.221482502	1	N
Creb1	0.941664197	0.000506145	1	Y
Mis18bp1	1.061940594	0.108298073	1	Y
Mutyh	0.941679912	0.046922379	1	N
Gm3558	0.941679912	0.762556002	1	N
Icam1	0.941679912	0.828496745	1	N
Ahr	0.941679912	0.710780192	1	Y
Airn	0.941679912	0.507380246	1	N
Fmr1nb	0.941679912	0.132567128	1	N
Slc35d1	0.941679912	0.16096274	1	N
Rcc1l	0.941686746	0.001112113	1	N
Stx6	0.941696306	0.005995824	1	N
Zfp296	1.061896956	0.752678624	1	Y
Tnk1	1.061896956	0.768914423	1	N
Tkt	0.941721673	0.000225232	1	N
Exoc6	1.06185695	0.678963979	1	N
Zfp524	0.941752162	0.126030751	1	Y
Mapre3	1.061810763	0.81303132	1	N
Uck2	0.941831066	0.001240545	1	N
Abcf1	1.061740823	0.000428936	1	N
Lrrcc1	0.941855337	0.001184626	1	N
Abhd8	0.941879721	0.006055296	1	N
Tada1	1.061703893	0.288849231	1	N
Itpripl2	0.941885744	0.558747581	1	N
Myl2	1.061693058	0.579505758	1	N
Galnt4	1.061693058	0.828573504	1	N
Astn2	1.061693058	0.800729736	1	N
Flot2	0.941921236	0.001047078	1	N
Prmt3	1.061651865	0.0513976	1	N
Efl1	0.941947613	0.065499387	1	N
Sfn	1.06160871	0.976364331	1	N
Glt8d1	1.061605772	0.738933327	1	N
Nup214	0.942007687	0.008913222	1	N
Dync1li1	1.061559539	0.338983224	1	N
Uba2	1.061552637	7.95E-05	1	N
Galnt12	0.942046092	0.068869406	1	N
Vars	0.94206096	0.000158753	1	N
Trappc2	0.942062657	0.021909	1	N
Rnf141	0.942062657	0.115599647	1	N
Gm7467	1.06147905	0.444202361	1	N
Lonrf1	0.942126653	0.189327666	1	N
Sfmbt2	1.061405337	0.960232057	1	N
Dffa	0.942151283	0.191318114	1	N
Stx5a	0.94215921	0.002658998	1	N
Gm4631	0.942167408	0.498950626	1	Y
Rabl6	0.942178232	0.000514551	1	N
Nphp1	0.942195638	0.050815958	1	N
Rnf113a2	0.942225878	0.004887461	1	N
Wbp4	1.061284805	0.152413791	1	N
Oxsm	1.061254161	0.895006618	1	N
Bcl2l12	1.061194256	0.139417472	1	N
Sp140	0.942351103	0.766175873	1	Y
Ell3	0.942351103	0.734211339	1	N
Lrrtm4	0.942351103	0.734211339	1	N
Tnfaip3	0.942351103	0.855328798	1	N
Misp	0.942351103	0.734211339	1	N
Zfp712	0.942351103	0.833857529	1	Y
C430042M11Rik	0.942351103	0.37757518	1	N
Gm17259	0.942351103	0.449153129	1	N
Dmc1	0.942351103	0.518428803	1	N
Tprgl	0.942380926	0.00448018	1	N
1500011K16Rik	1.061137373	0.603638647	1	N
Klf7	1.06110873	0.749488498	1	Y
Ppp1r21	0.942412442	0.127138795	1	N
Lsm1	0.942419758	0.000354786	1	N
Tldc1	1.061097772	0.843746843	1	N
Jade3	0.94245068	0.186975337	1	N
Zwilch	0.942480369	0.001770406	1	N
Ech1	1.06102447	0.269265447	1	N
Kmt5b	0.942489191	0.020871067	1	N
BC003331	0.942489822	0.001696335	1	N
1600012H06Rik	0.942496268	0.004503911	1	N
Zbtb22	0.942524744	0.00968574	1	Y
Cldn34c1	0.942524744	0.096105078	1	N
Mfsd8	1.060935896	0.721844508	1	N
Cenpj	0.942569786	0.08640709	1	N
Sppl2a	0.942600997	0.314533443	1	N
Camk2d	0.942600997	0.13353044	1	N
Srd5a1	0.942615511	0.448076019	1	N
Pex11g	0.942671303	0.548104132	1	N
Slc29a1	0.942687057	0.007676336	1	N
Gm10031	1.060768239	0.622549473	1	N
2700016F22Rik	1.060768239	0.73747788	1	N
Ppp1r36	1.060768239	0.789040377	1	N
Ak8	1.060768239	0.950706376	1	N
Vwa5b1	1.060768239	0.687679361	1	N
Irf2	1.060768239	0.761689743	1	Y
Lcmt2	0.942756939	0.20388126	1	N
Sin3a	0.942788869	0.015227091	1	N
Clasrp	0.942789507	0.010954887	1	N
Ppp1r7	1.060681659	0.039385249	1	N
Ttc5	1.060669718	0.81423328	1	N
Cog7	0.942800659	0.048762109	1	N
Snip1	0.942802977	0.005200062	1	N
Slc25a26	0.942814087	0.019328516	1	N
Pigt	0.942855679	0.000725727	1	N
Kdm3b	1.060599264	0.391293275	1	N
Txndc5	0.942869427	0.001277153	1	N
Mtfmt	0.942894088	0.019876737	1	N
Elp3	0.942914036	0.00029643	1	N
Slc30a6	1.060524036	0.777296086	1	N
Atp6v0d1	1.06051942	0.175529822	1	N
Taf5l	0.942948738	0.006829798	1	N
Csnk1d	0.942960085	0.001274856	1	N
Nrf1	0.942960743	0.002299762	1	Y
Apod	0.943028809	0.505947526	1	N
Gnpnat1	1.060364743	0.184835891	1	N
Nup35	1.060364697	0.372577972	1	N
Cd160	1.060357502	0.563737605	1	N
Dgcr6	0.943078298	0.015093585	1	N
BC030867	0.94311784	0.089463125	1	N
Klf4	0.943165141	0.323326596	1	Y
Ccdc86	1.060247438	0.001082486	1	N
Kti12	0.943178484	0.001156156	1	N
Stxbp6	1.060227306	0.452388471	1	N
Bmp2k	0.94322365	0.260270447	1	N
Inafm1	0.94322365	0.578752438	1	N
Adcy7	0.94322365	0.80088404	1	N
Sox8	0.94322365	0.638715187	1	Y
Ythdc2	1.060175078	0.787979607	1	N
Hgh1	1.060165377	0.454428537	1	N
Zfp260	0.943274201	0.015529626	1	Y
Ahi1	0.943285654	0.101806589	1	N
3110082I17Rik	1.060102507	0.127870251	1	N
Nudt3	0.943327965	0.001431022	1	N
Pard6a	0.943370136	0.04772787	1	N
Prrg2	0.943402834	0.079592993	1	N
Camkk2	0.943413175	0.090350671	1	N
Kmt2e	0.943451414	0.065272281	1	N
Ubap1	0.943451786	0.002150771	1	N
Mnt	0.943454323	0.37270343	1	Y
Pdxk	0.943463514	0.053797967	1	N
Cox15	0.94347141	0.315535959	1	N
Agk	0.943492026	0.053409296	1	N
Alad	1.059878597	0.227419705	1	N
Kbtbd6	1.059872319	0.998579012	1	N
Dnttip2	1.059868868	0.007786845	1	N
Wdr46	1.059862412	0.013115293	1	N
Hacd1	1.059836964	0.000711887	1	N
Serping1	0.94357573	0.478424836	1	N
Foxred2	0.94357573	0.603931415	1	N
Zc2hc1a	0.943608934	0.003087331	1	N
Dnajc22	0.943622364	0.457364026	1	N
Atf1	0.943630284	0.001034075	1	Y
Hexim2	1.059706408	0.803789559	1	N
Tpra1	0.943667299	0.260519423	1	N
Snx21	0.943683236	0.163429741	1	N
Zfp90	0.943701473	0.122934757	1	Y
Ecsit	1.059646105	0.396043191	1	N
Sirt5	0.943713128	0.195345194	1	N
D630023F18Rik	1.059621462	0.918302471	1	N
Tmem144	1.059621462	0.862336825	1	N
Angpt2	1.059621462	0.883612083	1	N
Gm53	1.059621462	0.890923871	1	N
Tap2	1.059621462	0.826633898	1	N
Frzb	1.059617738	0.230046277	1	N
Ssr3	0.943791341	6.43E-05	1	N
Cept1	1.059535146	0.905576544	1	N
Bves	0.943811433	0.430710526	1	N
Gk5	0.943831789	0.689873811	1	N
Arhgef17	0.943862777	0.177208899	1	N
Zfp809	0.943885252	0.144368994	1	Y
Noc3l	0.943897863	0.01471041	1	N
Arih2	0.94390092	0.011839685	1	N
Prdm6	1.059416941	0.54629993	1	Y
Kif7	0.94391567	0.209852062	1	N
Maml2	1.059358267	0.589917783	1	N
Bckdhb	1.059342899	0.205422522	1	N
Taf1b	0.944037475	0.022703049	1	N
Mrpl19	1.059231984	0.008463107	1	N
Pef1	0.94409753	0.001921361	1	N
Cnpy3	0.9441153	0.000981737	1	N
Nsun5	1.059181371	0.37015895	1	N
Ccl20	1.059175493	0.197602002	1	N
B430218F22Rik	1.059175493	0.868151298	1	N
Zpr1	1.059173362	0.046559376	1	N
Ints8	0.944135858	0.001048693	1	N
Ero1l	0.944148219	0.030526835	1	N
Tob1	0.944148219	0.223541034	1	N
Dnajc16	0.944179297	0.419888309	1	N
Cyhr1	0.944213943	0.0011506	1	N
Ccdc174	0.944225352	0.000886947	1	N
Klf15	1.059058133	0.986345776	1	Y
Wdr35	0.944323299	0.150221805	1	N
Ccdc28b	1.058956881	0.381363404	1	N
Dhx32	0.944331732	0.063344063	1	N
Arf3	0.94434671	0.006409417	1	N
Pkdcc	0.944375025	0.81467547	1	N
Dennd1a	0.944404155	0.374674072	1	N
Lhx5	0.944404155	0.523961135	1	Y
Dtx2	0.944404155	0.013894932	1	N
Zbtb7a	0.944404155	0.01312589	1	Y
Rora	0.944404155	0.109606053	1	Y
Slc48a1	0.944404155	0.549963822	1	N
Pip5kl1	0.944404155	0.80560576	1	N
Tmem255a	0.944404155	0.887561718	1	N
Arhgap36	0.944404155	0.862108556	1	N
Gja4	0.944404155	0.862108556	1	N
Serpine1	0.944404155	0.862108556	1	N
BC035044	0.944404155	0.745100172	1	N
Gm17134	0.944404155	0.862108556	1	N
1700006J14Rik	0.944404155	0.862108556	1	N
Cygb	0.944404155	0.630631535	1	N
Unc79	0.944404155	0.745100172	1	N
Lamp3	0.944404155	0.5046081	1	N
Epha3	0.944404155	0.989924459	1	N
Arfgap2	0.944442566	0.000896957	1	N
Tmem106c	0.944446467	0.037884072	1	N
Traip	1.058815841	0.635883835	1	N
Mrpl39	1.058789492	0.371492086	1	N
Hltf	0.94447995	0.166545115	1	N
Iscu	0.944518712	0.001973795	1	N
Dym	0.944538686	0.025147333	1	N
Ormdl1	0.944541537	0.000436785	1	N
Tpd52l1	1.058714556	0.992172568	1	N
Fcf1	1.058704719	0.000389117	1	N
Smc5	0.944573268	0.004892301	1	N
Adamts10	0.94466504	0.208210689	1	N
Vill	0.944692083	0.464099893	1	N
0610009B22Rik	1.0585026	0.009139205	1	N
C1galt1c1	1.058418287	0.633464127	1	N
Uchl1	0.944838364	0.029617649	1	N
Klhdc3	0.944840802	0.000584578	1	N
Cul5	1.058373695	0.297372721	1	N
Pdcl	0.944866275	0.003234855	1	N
Tyms	1.058340763	0.000155009	1	N
Bcas3	0.944881931	0.114921669	1	N
Sez6l2	0.944896032	0.488096235	1	N
Map9	0.944936428	0.23198299	1	N
Ubl4a	1.058265631	0.103766832	1	N
Brd9	0.944978127	0.002142561	1	N
Hebp2	0.944993695	0.019331954	1	N
Zfp386	1.058198271	0.939927443	1	Y
Mcub	1.058161928	0.529335134	1	N
Gstt2	1.058161928	0.844696029	1	N
Kcnn1	1.058161928	0.841138982	1	N
B3gnt3	1.058161928	0.984109182	1	N
Mt3	1.058161928	0.939404843	1	N
Ccdc137	0.945045459	0.008127165	1	N
Fuz	0.945073945	0.107136607	1	N
Dppa5a	0.945085684	0.05666282	1	N
Prr3	0.945148758	0.001082701	1	N
Pak7	0.945165771	0.592996669	1	N
Tusc1	0.945165771	0.477036134	1	N
Ftsj1	0.945208664	0.002557575	1	N
Smarca2	1.057948546	0.543916824	1	N
Plekhh3	0.945286776	0.406806526	1	N
Slc18b1	0.945315742	0.199256241	1	N
Ifit2	1.057820916	0.782032769	1	N
Platr27	0.945362941	0.223022624	1	N
Arhgap10	0.945372223	0.063938967	1	N
Alg8	1.057768311	0.563688127	1	N
E130307A14Rik	0.945411221	0.341627545	1	N
Kctd12b	1.057732654	0.62877986	1	N
AC165953.2	0.945425922	0.310040494	1	N
Slc7a14	0.945453493	0.51007185	1	N
Gm10399	0.945453493	0.525031962	1	N
Gm19325	0.945453493	0.780992184	1	N
Dcaf17	0.945467844	0.011137091	1	N
Spin1	0.945494221	0.001382779	1	N
Tcof1	0.945577905	0.000144905	1	N
Pak2	0.945580459	0.00337499	1	N
Alg3	1.057546956	0.30823607	1	N
Fbxo9	0.945592441	0.039238588	1	N
Mettl26	0.945593542	0.002545317	1	N
Coa6	0.945606492	0.016671522	1	N
Brms1l	0.945617151	0.010547732	1	N
Slc43a3	0.945620601	0.555791008	1	N
Prune1	0.945630654	0.012531005	1	N
Lsm12	1.057491236	0.000227711	1	N
Immt	1.057487633	6.11E-05	1	N
Zfp623	0.945640286	0.114393114	1	Y
Chst14	0.945671039	0.192187991	1	N
Sema6d	1.057438364	0.696400597	1	N
Nufip1	1.057424217	0.169197766	1	N
Mylpf	0.945697859	0.27191592	1	N
Zswim7	1.057360213	0.394572149	1	N
Map2k5	0.945776443	0.002323936	1	N
Nfatc2ip	0.945788808	0.011199444	1	N
Taf1	0.94580055	0.034784527	1	N
Snap91	0.945806736	0.572890479	1	N
Fkbp1b	0.945806736	0.295375131	1	N
Tmem70	1.057294778	0.117206374	1	N
Rab25	1.057291431	0.957508861	1	N
2010111I01Rik	0.945848655	0.033660509	1	N
Alg5	1.057242963	0.862331139	1	N
Tacc1	0.945857085	0.018118007	1	N
Pbrm1	0.945860964	0.004274172	1	Y
Las1l	1.057237019	0.069175474	1	N
4833420G17Rik	0.945865779	0.000932115	1	N
Mast3	1.057134088	0.642471475	1	N
Ung	0.94597039	0.056614895	1	N
Nup98	1.05710938	0.885226926	1	N
Topors	0.94598899	0.000395525	1	N
Ring1	0.945989997	0.00456257	1	N
Myc	1.057038653	0.533736665	1	Y
Ccdc124	1.057021942	0.00011175	1	N
Pcbp3	0.946071128	0.015837758	1	N
Bche	0.946090591	0.613479638	1	N
Sdk1	0.946090591	0.738839445	1	N
Tpp1	0.946090591	0.001950909	1	N
Tha1	0.946090591	0.578593349	1	N
Trmt10b	1.05695826	0.931932707	1	N
Rp2	0.946149461	0.235254994	1	N
Sec23a	0.946163418	0.001576802	1	N
Kif15	0.946174913	0.002010672	1	N
Slfn9	0.946180464	0.792835053	1	N
Tirap	0.946184589	0.190138692	1	N
Tspan12	0.9461977	0.026397666	1	N
Dapk1	0.946198326	0.016193618	1	N
Gstt3	1.056810508	0.823624033	1	N
Commd9	1.056776295	0.103986897	1	N
Ubald2	0.946274262	0.000365402	1	N
Prelid3b	1.056753055	0.000971836	1	N
Maff	0.946323676	0.110730239	1	Y
Trpt1	0.946323676	0.607320045	1	N
Adamts1	1.056718887	0.731568938	1	N
Cth	0.946341027	0.00290289	1	N
Mtmr6	0.946347026	0.07296455	1	N
Nol12	1.056690755	0.070979855	1	N
Lrrfip1	1.056659803	0.750679943	1	Y
Mtus2	0.946392374	0.60945543	1	N
Usp1	0.946427236	0.014832677	1	N
Ncapg	1.056600267	0.25382856	1	N
Asb13	1.056591238	0.925306421	1	N
Ddx50	0.946451248	0.001921216	1	N
Itga5	0.946457208	0.069108123	1	N
Afdn	0.946459725	0.001061471	1	N
Gamt	1.056552149	0.808178043	1	N
Pcid2	0.9465122	0.023598109	1	N
Gm32585	1.056484303	0.412002522	1	N
Dcun1d4	0.946537155	0.105753286	1	N
Fam174a	0.946538183	0.000654585	1	N
Depdc1b	0.94655752	0.276815549	1	N
Neil3	1.056434999	0.950987694	1	N
Rbm33	0.946610399	0.020982904	1	N
Desi2	0.946610571	0.00085639	1	N
Zfp51	1.056398551	0.708023327	1	Y
Dhtkd1	0.946631523	0.524477548	1	N
Trmt13	0.946631523	0.265800374	1	N
Slc19a1	1.056366711	0.460050094	1	N
Seh1l	1.056323015	0.00082637	1	N
Tacc3	1.056317752	0.001575669	1	N
Rbm12b2	0.946695431	0.265884258	1	N
Bcas1	0.946733403	0.519571004	1	N
Cbx8	0.946733403	0.55757998	1	N
Pdk3	0.946751557	0.000177935	1	N
4930502E18Rik	1.056241489	0.927111251	1	N
Ssmem1	1.056241489	0.857037365	1	N
Hapln4	1.056241489	0.857037365	1	N
Als2cl	1.056241489	0.341218371	1	N
Grap	1.056241489	0.839191368	1	N
Pla2g10	1.056241489	0.947514265	1	N
1700022N22Rik	1.056241489	0.96341107	1	N
Ctcf	0.946772107	0.000222003	1	Y
Dmac2	0.946777216	0.001442778	1	N
Syndig1	0.946797508	0.219188353	1	N
Foxj2	0.946825704	0.677382563	1	Y
Nrbp2	0.946825704	0.894788841	1	N
Cyp4f16	0.946825704	0.192328003	1	N
Tdh	1.056109459	0.402780507	1	N
1700123O20Rik	0.946874861	0.000856754	1	N
Snf8	0.946876703	0.000100092	1	N
Depdc1a	1.056083132	0.424940005	1	N
Psmc3ip	0.946897476	0.001053245	1	N
Cenpe	1.056075804	0.105846615	1	N
Inpp5f	0.946906502	0.040088288	1	N
Ggt7	0.946909717	0.454533619	1	N
Slmap	0.946929555	0.00427652	1	N
Usp45	0.946948957	0.223499167	1	N
Angel2	0.94698651	0.000988366	1	N
Smyd4	0.94698651	0.160516401	1	N
Ccdc127	0.947023303	0.002308497	1	N
Cbfb	0.947031536	0.001182898	1	Y
Gtpbp10	0.947040375	0.008598998	1	N
Wdr13	0.947096535	0.451007412	1	N
Lima1	1.055825236	0.986005438	1	N
Abtb2	1.055782254	0.949813369	1	N
Ttll9	1.055782254	0.399191704	1	N
Snx8	0.947167259	0.004628515	1	N
Pdzk1	1.055777902	0.93780998	1	N
Cebpg	0.947177073	0.004848717	1	Y
Lman1	1.055747714	0.012690596	1	N
Bub1b	0.947203548	0.002840123	1	N
Prickle3	1.055729372	0.980258974	1	N
Rprd2	0.947215642	0.03352124	1	N
Pabpc1l	0.947237368	0.868457154	1	N
Asic2	0.947237368	0.791105925	1	N
Apol7d	1.055662727	0.430199992	1	N
Syt5	1.055662727	0.785993952	1	N
Lrrc3	1.055662727	0.814670816	1	N
Rnf150	1.055662727	0.771487583	1	N
Foxn2	1.055645491	0.891546805	1	Y
Csde1	0.947312818	0.00068728	1	Y
Mfsd13a	0.947313457	0.179383933	1	N
Stard6	0.947337087	0.388647715	1	N
Hook2	0.947348602	0.219962316	1	N
Itm2b	1.0555587	0.000578814	1	N
Zmynd8	0.947406812	0.005536312	1	N
Rwdd4a	1.055499266	0.114312654	1	N
Cxcr2	1.055459088	0.654215714	1	N
Etfdh	1.055459088	0.588268204	1	N
Fgf12	1.055459088	0.985465343	1	N
C130013H08Rik	0.947455801	0.193431159	1	N
Gm12166	0.947500562	0.708235625	1	N
Nenf	1.055390285	0.257451963	1	N
Dna2	0.947542207	0.025085911	1	N
Mpnd	0.947548544	0.001714401	1	N
Tstd3	0.947554312	0.050906778	1	N
Det1	0.947560817	0.088461729	1	N
Pcdh11x	1.055330936	0.465771694	1	N
Tuba1a	0.947574479	0.000111485	1	N
Msl3l2	0.947599508	0.089349647	1	N
Rpap3	1.055284764	0.744667104	1	N
Dnmt1	0.947638739	0.007156086	1	N
Phf21b	0.94765139	0.547541804	1	N
Ldah	0.947659211	0.001082159	1	N
Cers5	1.05521932	0.368657697	1	N
Ankrd24	0.947683336	0.323223626	1	N
Myo1b	1.055160881	0.665748997	1	N
N4bp3	0.947745622	0.095927995	1	N
Ccdc25	1.055130995	0.066377972	1	N
Hbs1l	0.947770118	0.006861178	1	N
Ddit4l	1.055103025	0.904454239	1	N
Ankrd10	1.055100972	0.006463018	1	N
Dusp18	0.947777027	0.130811507	1	N
Xpo5	0.947777027	0.102449731	1	N
Bin1	0.947784299	0.00232462	1	N
Fbxo6	1.055069696	0.751263691	1	N
Platr25	0.947806942	0.04490902	1	Y
Elovl4	1.055034356	0.606647896	1	N
Gm21994	1.055034356	0.810501321	1	Y
Actr3b	1.055034356	0.33175108	1	N
Adamts6	1.055034356	0.789165194	1	N
Tango2	1.055014166	0.996103741	1	N
Elf2	1.054974938	0.995427585	1	Y
Pum1	0.94790852	0.00488109	1	N
Sema3e	0.947920554	0.582428347	1	N
Tceal1	1.054909707	0.407734096	1	N
Smarca4	0.947971058	0.000177553	1	N
Atp6v1h	0.947992663	0.03127543	1	N
Ebag9	1.054851044	0.527126508	1	N
Phf2	0.948001885	0.465573242	1	N
Tiam2	0.948001885	0.677489775	1	N
Ift81	1.054850135	0.428800237	1	N
Thnsl2	1.054844806	0.883528525	1	N
Mfsd14b	0.948014876	0.032747966	1	N
Peg12	1.05482458	0.51709391	1	N
Strip1	0.948028157	0.078856618	1	N
Ing4	0.94805563	0.001312955	1	N
Ppa2	1.054781268	0.038088083	1	N
Dnaja4	0.948067792	0.360605646	1	N
Prorsd1	1.05476092	0.515311838	1	N
Dynlt3	0.948122282	0.063452134	1	N
Bicdl1	0.948168085	0.376377077	1	N
Yipf4	1.054663603	0.35811253	1	N
Polr3e	0.94818489	0.003797395	1	N
Dhx8	1.054615701	0.589815765	1	N
Ntf5	1.05458464	0.801727022	1	N
Gm11491	1.05458464	0.83460682	1	N
Gm2237	0.948240797	0.499163497	1	N
Kansl1l	0.948270137	0.42229074	1	N
Gzf1	0.94829185	0.085397163	1	Y
Fam103a1	1.054519777	0.000736918	1	N
Gtf2ird2	1.054491503	0.500674618	1	Y
Znrd1as	0.948325833	0.018600212	1	N
Gm31597	0.948357475	0.473034872	1	N
Bcl10	0.948362872	0.001032613	1	N
Poldip2	1.054428373	0.036589599	1	N
Hspa8	0.948381765	0.000108667	1	N
Mrpl10	0.948388983	0.001227368	1	N
Cd1d1	1.054349713	0.712446113	1	N
Fhit	1.054349713	0.836713608	1	N
Gm10457	1.054349713	0.374314576	1	N
Dus3l	0.948459502	0.003768114	1	N
Mrps31	0.948475172	0.001303831	1	N
N6amt1	1.054262003	0.551424955	1	N
Sf3a2	1.054256518	0.008646641	1	N
Wdr77	1.054253374	0.001023273	1	N
Tmem203	0.948542779	0.024837176	1	N
Sec13	1.054242055	0.00356732	1	N
Idh3a	1.054223836	0.003756842	1	N
Nudt16	0.948570644	0.225210004	1	N
Coa4	0.948580604	0.016332436	1	N
Syne4	0.948583583	0.103846812	1	N
Smarcd1	0.948586184	0.002616918	1	N
Supv3l1	0.948602859	0.037663476	1	N
Dhdds	0.948624432	0.058848465	1	N
Mphosph8	1.054134835	0.000390819	1	N
Sec61a2	0.948658228	0.010399532	1	N
Sertad2	1.054090098	0.826824432	1	N
Gm826	0.948696901	0.750478323	1	N
Gm42722	0.948696901	0.750478323	1	N
Cux2	0.948696901	0.821596112	1	Y
Gm44053	0.948696901	0.750478323	1	N
Gm6288	0.948696901	0.605925743	1	N
Ccdc155	0.948696901	0.855416743	1	N
Xntrpc	0.948696901	0.897615739	1	N
Ppfibp2	0.948696901	0.288647403	1	N
Vwa3a	0.948696901	0.964142842	1	N
Ears2	0.948696901	0.026730959	1	N
Nudt13	0.948696901	0.525626908	1	N
Fgf14	0.948696901	0.897615739	1	N
Nrg4	0.948696901	0.753151118	1	N
Vmo1	0.948696901	0.855416743	1	N
2210008F06Rik	0.948696901	0.855416743	1	N
Edaradd	0.948696901	0.877905817	1	N
1300014J16Rik	0.948696901	0.919603905	1	N
Tspyl5	0.948696901	0.434118714	1	N
Mafa	0.948696901	0.982685315	1	Y
Stxbp5l	0.948696901	0.855416743	1	N
AC154200.1	0.948696901	0.897615739	1	N
Ehd3	0.948696901	0.126333283	1	N
Gm7102	0.948696901	0.897615739	1	N
St7l	0.948696901	0.090420323	1	N
Ogfod2	0.948696901	0.154386763	1	N
Mmp17	0.948696901	0.642785945	1	N
Ano8	0.948696901	0.762621016	1	N
Kbtbd13	0.948696901	0.850409814	1	N
Wdr92	1.054068114	0.713498545	1	N
Idh3g	1.054035736	0.00036547	1	N
Psmc1	1.05402577	6.58E-05	1	N
Zfp422	0.948764285	0.000402251	1	Y
Haus2	1.053990214	0.774792933	1	N
Ehmt1	0.948809433	0.001676467	1	N
Vamp2	0.94883105	0.080558522	1	N
Stradb	0.948853168	0.230375896	1	N
Taf11	0.948877584	0.000540491	1	N
Exo1	0.948907817	0.002749846	1	N
Parg	0.948918378	0.006275955	1	N
U2surp	1.053813851	0.000315775	1	N
Pogk	0.94894768	0.375944363	1	N
Dpp9	0.94895088	0.005745535	1	N
Ampd2	0.948988032	0.072097752	1	N
Ddx54	0.948989458	0.000649786	1	N
Slc38a6	0.948992353	0.320321431	1	N
Calca	1.053716222	0.813223114	1	N
Wipi1	0.949076988	0.344896814	1	N
Mnat1	1.053643267	0.061279983	1	N
Taf15	0.949109847	0.002017152	1	N
Cacnb2	1.053600886	0.904228872	1	N
Ttc30b	1.053600886	0.70168103	1	N
6820408C15Rik	1.053600886	0.699593354	1	N
Espn	1.053600886	0.822915514	1	N
Hspb6	1.053600886	0.716454594	1	N
Egr2	1.053600886	0.615367849	1	Y
Ush1g	1.053600886	0.991455113	1	N
Gnmt	1.053600886	0.823295074	1	N
Helq	0.949140529	0.154324816	1	N
Dusp12	0.949159878	0.004654968	1	N
Brix1	1.053519522	0.000165486	1	N
Saysd1	1.053505321	0.411930189	1	N
2610318N02Rik	0.949249041	0.00451921	1	N
Mfn1	0.949282471	0.061682605	1	N
Orc5	1.053415751	0.530626411	1	N
Pacsin3	0.949295684	0.080745785	1	N
Plscr3	0.949315348	0.069892899	1	N
Rcor1	0.949341762	0.269222764	1	Y
Eif4a2	0.949374927	0.000101725	1	N
Fam183b	1.053310877	0.690691812	1	N
Psme1	1.053294192	0.016344425	1	N
Sil1	0.949413765	0.185127449	1	N
Anxa4	1.05324506	0.955888911	1	N
Sapcd1	0.949451833	0.252073098	1	N
Gm11772	0.949481597	0.537215812	1	N
Pdzd4	1.053199514	0.263666418	1	N
Rrp9	1.053191713	0.015668697	1	N
Ttc4	0.949498451	0.001386729	1	N
Tmem28	0.949513804	0.30519178	1	N
Apobec3	0.949560138	0.007841377	1	N
2810006K23Rik	0.949675469	0.00905748	1	N
Wbp2	0.949696933	0.00025839	1	N
Unc45a	0.949700199	0.051937385	1	N
Kiz	1.052959559	0.820019291	1	N
Aldh6a1	1.052949308	0.992848746	1	N
Car5b	0.949724742	0.54721806	1	N
Mcf2l	0.949724742	0.607282359	1	N
Cdh10	0.949724742	0.650289153	1	N
Mpdu1	1.052929616	0.009714306	1	N
Mrps28	0.94975221	0.001069845	1	N
Sart3	0.949760567	0.004838192	1	N
Cyb5b	0.949771844	0.004106083	1	N
Schip1	1.052819398	0.596675543	1	N
Ncoa4	0.949848232	0.003055667	1	N
Maged2	0.949852088	0.001498889	1	N
Snx32	1.052778402	0.760626367	1	N
Rmi1	0.949891976	0.010335454	1	N
Rai14	1.052750522	0.064891034	1	N
Mobp	0.949913179	0.80805156	1	N
Cpox	1.05270351	0.925687288	1	N
Selenon	0.949951515	0.257490205	1	N
Dtwd1	1.052679224	0.701178704	1	N
A430105J06Rik	0.949992345	0.554793234	1	N
Fgl1	0.949992345	0.688994184	1	N
Ddx41	1.05262251	0.080574665	1	N
Rhoa	1.052605123	0.00013183	1	N
Zbtb11	0.950067851	0.177717028	1	Y
Mmgt2	0.950075678	0.143081042	1	N
Arhgef1	0.950092249	0.0566681	1	N
Syde1	0.950107079	0.259380956	1	N
Akr7a5	1.052508165	0.097640165	1	N
Smpdl3b	1.052485964	0.661574028	1	N
Glb1	1.052485964	0.965693538	1	N
Pigw	0.950153522	0.207416203	1	N
Rnf115	1.05246141	0.188928592	1	N
Mt1	0.95016969	0.00114036	1	N
Kat5	1.052443082	0.477465957	1	N
Zc3h12b	0.950186221	0.611229035	1	N
Chek2	1.052403568	0.973752522	1	N
Rbm28	1.052395532	0.231753454	1	N
Adipor1	0.95023477	0.013444813	1	N
Pold4	0.950235566	0.062796462	1	N
Zmym5	1.052320407	0.369359496	1	N
Otud6b	0.950282976	0.001425748	1	N
Gm6710	0.950288293	0.216704464	1	Y
Eif2s3x	1.052311598	0.027180734	1	N
Vps41	0.950289506	0.003385122	1	N
Creld2	1.052295696	0.260615008	1	N
Sptlc1	0.950348425	0.072300977	1	N
Jph3	1.0522449	0.937196631	1	N
Tmco6	0.950351285	0.182413596	1	N
Fbxo8	0.950354247	0.002385047	1	N
Arpc5	1.052212545	0.000666136	1	N
Ncbp1	0.950445438	0.001657885	1	N
Zfp882	0.950448342	0.707818814	1	Y
Ercc5	0.950466664	0.125504011	1	N
Mon1a	0.95047064	0.294556635	1	N
Ppat	1.052092725	0.265547232	1	N
Szrd1	0.950490144	0.001575985	1	N
Dnaja3	0.950499091	0.005499768	1	N
Bcap31	1.05204819	0.000857024	1	N
Ctbs	0.950541077	0.209647506	1	N
Gm17586	1.052006193	0.509065192	1	N
Pex12	0.950565816	0.195938227	1	N
Bckdha	0.950570187	0.001277098	1	N
Wdr53	1.051975133	0.745742305	1	N
Usp8	0.950608557	0.021742199	1	N
Foxp2	0.95061734	0.93130827	1	Y
Ap3m2	0.95061734	0.740876251	1	N
Oplah	0.95061734	0.851589378	1	N
Zkscan14	0.95061734	0.390605045	1	Y
Itfg1	0.950639838	0.007523249	1	N
Jagn1	1.051881074	0.001478971	1	N
Mthfd2	1.051874939	0.005483543	1	N
Mall	1.051870835	0.836989742	1	N
D730045B01Rik	1.051870835	0.922448213	1	N
9330160F10Rik	1.051870835	0.951465759	1	N
Ubxn2a	1.051870835	0.946313407	1	N
Bbof1	1.051870835	0.836989742	1	N
Olfr1423	1.051870835	0.902897414	1	N
Immp1l	0.950699295	0.002234573	1	N
Thbs3	0.950744343	0.087552165	1	N
Btbd19	0.950767162	0.146437751	1	N
Arv1	0.950767162	0.11850653	1	N
Sec23b	0.950775697	0.001334094	1	N
Cmss1	1.051761653	0.250299354	1	N
Asah1	0.950794435	0.022409537	1	N
Slc25a22	0.95081717	0.053066322	1	N
Twistnb	1.051713462	0.001515578	1	N
Supt20	0.950835302	0.003078415	1	N
Adck1	0.950845381	0.10296277	1	N
Hmces	1.051672203	0.270401043	1	N
Isca2	0.950872859	0.002829472	1	N
Ndufaf6	0.950874106	0.021795924	1	N
Dhx37	0.950877224	0.150087418	1	N
Tsfm	1.0516551	0.051811001	1	N
Pbx1	1.051634592	0.145607041	1	Y
Rabep1	0.950924935	0.002796463	1	N
Msl3	0.950957641	0.033683895	1	N
Fam83d	0.950966858	0.035171851	1	N
Ddi2	0.950967124	0.008034495	1	N
Dazap2	0.951003476	0.001999212	1	N
Ptcd2	1.051514785	0.553725445	1	N
Nupl2	0.95102683	0.118990047	1	N
Arhgap27os2	1.051480964	0.78632468	1	N
Zfp472	1.051442044	0.845120884	1	Y
Tmem167b	0.951076576	0.038758752	1	N
Dhrs7	1.051436626	0.841690853	1	N
Csrp2	0.951127143	0.006838055	1	N
Fiz1	0.951133577	0.002367765	1	Y
Mycbp	1.051369889	0.028175556	1	N
Bnip2	0.951141996	0.001603423	1	N
Dctn3	1.051356598	9.00E-05	1	N
Tsr2	0.951153622	0.000782589	1	N
Zdhhc16	0.951173257	0.010123302	1	N
Nsfl1c	1.051331613	0.000893923	1	N
Gdi1	0.951223295	0.002055766	1	N
Fmr1	0.951237983	0.000358066	1	N
Gpr108	0.951240325	0.151098674	1	N
Fam13b	0.951251085	0.53179886	1	N
Cldn4	1.051211768	0.978293994	1	N
Spaca6	1.051211768	0.948653297	1	N
E330013P04Rik	1.051211768	0.719242925	1	N
Ift122	0.95129722	0.102257671	1	N
Aars	0.951311538	0.001629645	1	N
Umps	1.051110641	0.001296984	1	N
Ccdc47	1.05110778	0.864728078	1	N
Traf5	0.951399741	0.800197041	1	N
Rtl8c	0.951399741	0.599784335	1	N
Fxyd5	0.951399741	0.848382975	1	N
Gm47802	0.951399741	0.86864742	1	N
Unc5a	0.951399741	0.756489259	1	N
Tcp11	0.951399741	0.978393311	1	N
Actr1a	0.951399741	0.004037379	1	N
Anks6	0.951399741	0.802147349	1	N
Sigmar1	1.051068191	0.007066776	1	N
Cstb	1.051037519	0.000424133	1	N
Prkrip1	0.951446987	0.005211739	1	N
Scamp2	1.05102799	0.714105858	1	N
Tedc1	0.951475201	0.064231973	1	N
Gm30146	0.951480753	0.522350106	1	N
Cxxc4	0.951487186	0.22130009	1	N
Actn1	1.050985972	0.467100933	1	N
Psen1	0.951519902	0.016559641	1	N
Gata3	1.050934769	0.634535452	1	Y
Ube2f	0.951552067	0.003237567	1	N
S100a1	0.951569999	0.012953987	1	N
Cnnm4	1.05086426	0.444397918	1	N
Plekhg6	1.05086426	0.759773193	1	N
Ddx6	0.951604785	0.016479572	1	N
Tufm	0.951625611	0.004111188	1	N
L1td1	0.95163951	0.03880886	1	N
Mvk	0.951643298	0.035425178	1	N
Bmp7	1.05075995	0.168630346	1	N
Dph3	0.95173925	0.00011275	1	N
Inpp1	1.050702089	0.536791675	1	N
Tmem86a	1.050649623	0.703264229	1	N
Pcsk4	1.050649623	0.97596785	1	N
Pgd	0.951800681	0.009963877	1	N
Nsg2	1.050616181	0.691242037	1	N
Zswim3	0.951824473	0.205944245	1	N
Tcerg1l	0.951824473	0.608146175	1	N
Acsbg1	0.951824473	0.608146175	1	N
Rhbg	0.951840671	0.069743239	1	N
Relt	0.951887139	0.348515387	1	N
Dusp23	0.951893765	0.405511334	1	N
Sephs1	0.951901514	0.000519533	1	N
Mknk1	0.951912349	0.146695979	1	N
Nit1	0.951922582	0.000947811	1	N
B3gnt8	1.050503881	0.859428758	1	N
Gm3696	1.050503881	0.937903375	1	N
Selenop	1.050453124	0.60724796	1	N
Cntrl	0.951985991	0.108351693	1	N
Pdcd2	0.952011181	0.002854572	1	N
Ift88	0.95203425	0.208858699	1	N
Enoph1	1.050366063	0.232563764	1	N
Smim24	1.05031864	0.613260841	1	N
Celsr3	1.05031864	0.892521402	1	N
Eif2d	0.952096705	0.00590725	1	N
Luc7l2	0.952107474	0.000480577	1	N
Wdr3	0.952111801	0.003602875	1	N
Ccdc22	0.952113577	0.026652867	1	N
Intu	0.952123633	0.363013845	1	N
2810021J22Rik	0.952143023	0.293802433	1	Y
Ebp	0.952145173	0.002107801	1	N
Lyrm9	1.050256121	0.879957195	1	N
Sccpdh	1.050242552	0.588629472	1	N
Efna2	1.050236618	0.984674489	1	N
Tspan7	0.952175926	0.000274044	1	N
Tbc1d1	0.952190466	0.042219445	1	N
Pttg1	1.05015743	0.019088985	1	N
Fbxo30	0.952259958	0.010235514	1	N
Cep135	0.95227419	0.180789738	1	N
Fads3	0.95227419	0.599912454	1	N
Cyb561d2	0.952292365	0.035645306	1	N
Alkbh8	0.952327276	0.226212627	1	N
Cep89	0.952336159	0.007751277	1	N
Fuom	0.952341291	0.119355615	1	N
Cdc27	0.952353954	0.069187207	1	N
Tonsl	0.952363477	0.117609837	1	N
Rrp15	1.049981243	0.001196689	1	N
Lca5l	0.95240758	0.614169701	1	N
Vrk1	1.049970377	0.07162623	1	N
Swsap1	0.952449988	0.02371258	1	N
Pgp	1.049908417	0.001515395	1	N
Prrc2c	1.049876896	0.004192161	1	N
Arhgap11a	0.952500067	0.01993542	1	N
Nr1d1	0.952509116	0.806202061	1	Y
Zfp638	0.952525316	0.009104239	1	N
Ticrr	0.952544208	0.070713126	1	N
Dazap1	1.049815879	9.30E-05	1	N
Alkbh7	1.049807303	0.246227873	1	N
Pex10	0.952556945	0.057804709	1	N
Pcmt1	1.049776667	0.012374633	1	N
Ppfia4	1.049741542	0.756817268	1	N
Spo11	1.049741542	0.826793013	1	N
Gm14410	1.049741542	0.895049072	1	Y
Slc2a7	1.049741542	0.895049072	1	N
Iqcd	1.049741542	0.987217074	1	N
Gm44702	1.049741542	0.895049072	1	N
Ano9	1.049741542	0.851773247	1	N
Lama2	1.049741542	0.895049072	1	N
Zmat4	1.049741542	0.966852836	1	N
4833427G06Rik	1.049741542	0.840291829	1	N
Ky	1.049741542	0.738924388	1	N
Itgb4	1.049741542	0.826793013	1	N
Gm5493	1.049741542	0.895049072	1	N
Grm4	1.049741542	0.97455739	1	N
Ptgdr2	1.049741542	0.895049072	1	N
Dmrt1	1.049741542	0.895049072	1	Y
Ints14	0.952629229	0.014783138	1	N
Stoml1	0.952633403	0.248860962	1	N
Cenpa	0.952640648	0.001930524	1	N
Chd9	0.952681261	0.268178024	1	N
Eipr1	0.952702855	0.006666172	1	N
Slc4a8	0.952706609	0.683524323	1	N
Exoc5	0.952720118	0.005784111	1	N
Ptprn	0.952737133	0.74305082	1	N
Prkag2	0.952737133	0.075697906	1	N
Babam1	0.952742837	0.007515218	1	N
Imp3	1.049596973	0.000233936	1	N
Faf2	0.952747167	0.001990772	1	N
Dmrta1	0.952751162	0.531067519	1	Y
Gm3550	1.049553568	0.497763974	1	N
Map3k8	0.952789052	0.641372917	1	N
Slc35a4	0.95281183	0.001631628	1	N
Rflnb	0.952842322	0.199789008	1	N
Pyurf	0.952882596	0.005711624	1	N
Sf3b3	0.95288798	0.002572614	1	N
Abhd17c	0.952900736	7.29E-05	1	N
Zfp335os	1.04941993	0.792223829	1	N
Trim68	1.04933795	0.841190316	1	N
Gca	0.952989647	0.570457883	1	N
Tm4sf5	0.952989647	0.60286807	1	N
Ddx19a	0.952993047	0.001587059	1	N
Kif2c	1.049323751	0.622022294	1	N
Rngtt	0.953000654	0.037355876	1	N
Arl1	1.04930609	6.34E-05	1	N
Lrrc51	0.953010794	0.515861555	1	N
Zswim4	0.953017121	0.292062571	1	N
Mettl17	0.953039491	0.414963034	1	N
Acadm	1.049267457	0.9997039	1	N
Dcun1d1	0.953056221	0.058757488	1	N
Crebrf	1.049255325	0.967652343	1	Y
Mmp11	0.953058058	0.308975941	1	N
Eefsec	1.04924811	0.474156204	1	N
Lmna	0.953070036	0.387635877	1	N
Pex7	1.049229098	0.621444816	1	N
Trappc6a	0.953208964	0.018360052	1	N
Sbds	1.049064439	0.042642431	1	N
Cdc40	1.049054871	0.907518256	1	N
Ap3s2	1.049043592	0.088304433	1	N
4930412M03Rik	0.953257944	0.887639445	1	N
Tmbim1	0.953257944	0.28500311	1	N
Paxx	0.953257944	0.26549217	1	N
Nfatc2	0.953257944	0.766683698	1	Y
Spag8	0.953257944	0.607763791	1	N
Pnp2	0.953257944	0.512963712	1	N
Gm47232	0.953257944	0.961977998	1	N
Dhx58	0.953257944	0.730559658	1	N
Plk2	0.953257944	0.256664172	1	N
Gm1976	0.953257944	0.841340746	1	N
Cbr1	1.049023307	0.036275813	1	N
Exosc9	1.049014183	0.050472973	1	N
Ankrd12	0.953328708	0.157039846	1	N
Alg11	1.048929048	0.614989253	1	N
Taf3	0.953365654	0.001390543	1	N
Ccdc138	0.953384321	0.13092114	1	N
Slc38a1	0.953436611	0.033615416	1	N
Cldn12	0.953459436	0.053912149	1	N
Usp20	0.953462726	0.527061161	1	N
Mum1	0.95346558	0.001821087	1	N
Lonp2	0.953477033	0.158783297	1	N
Bclaf3	1.048789923	0.555550897	1	N
Sdf4	0.953485598	0.007257207	1	N
Lmf1	1.048731463	0.552670376	1	N
Gm20075	0.953535135	0.533469425	1	N
Pex11a	0.953577508	0.111306639	1	N
Zfp119b	0.953577508	0.199937674	1	Y
Tcea2	0.953594665	0.42066165	1	N
2610044O15Rik8	0.953629585	0.029503645	1	Y
Nsmf	0.953654243	0.319641334	1	N
Fgfr1op2	0.953668065	0.000400511	1	N
Hectd1	0.953684599	0.005344625	1	N
Gm20604	0.95368676	0.012453804	1	N
Tcaf2	0.95368676	0.729572978	1	N
R3hcc1	0.953716985	0.002912307	1	N
Hes1	0.953743382	0.002877369	1	Y
Exosc1	1.048473463	0.007930487	1	N
Aph1b	0.953775176	0.318005592	1	N
Elavl3	0.953782385	0.34696878	1	N
Plpp4	0.953797422	0.481550885	1	N
Inip	0.953805013	0.000848619	1	N
Man2b1	0.953855698	0.029156606	1	N
Etv6	0.95386242	0.378485084	1	Y
Dbnl	0.953880138	0.002711735	1	N
Ppm1d	0.95388279	0.006345553	1	N
Sgf29	1.048313672	0.841897128	1	N
Meaf6	0.953953592	0.005386329	1	N
Cmip	1.048256158	0.822333114	1	N
Atp6v1c1	1.048246059	0.501143799	1	N
Ddx46	1.048223798	0.001120399	1	N
Ing2	1.048222222	0.849805001	1	N
Ss18	0.954027558	0.00125941	1	N
Fggy	0.954029813	0.316398338	1	N
Hyal2	0.954071773	0.001935124	1	N
Smim8	0.954131021	0.006016955	1	N
Mitd1	1.048071952	0.96954601	1	N
Mkl2	1.048061955	0.756430656	1	N
Qtrt1	1.048047374	0.783673145	1	N
Tbc1d23	0.954173853	0.360918416	1	N
Tg	1.048026278	0.774401166	1	N
Pacsin1	1.048026278	0.974315066	1	N
Nifk	1.0480227	0.005709449	1	N
Mia2	1.048018401	0.969209546	1	N
Npw	0.954204576	0.880381233	1	N
Msh5	0.954204576	0.736083586	1	N
Arl8a	0.954235645	0.079787778	1	N
Ascc3	1.047939513	0.586981896	1	N
Krt10	0.954295021	0.054200766	1	N
St7	1.047892754	0.604738125	1	N
Ddx49	1.047869748	0.19176688	1	N
Hapln1	1.047856061	0.384383941	1	N
Bag5	0.954330493	0.002911429	1	N
Cdkal1	1.047850006	0.848846046	1	N
Dlst	0.954335436	0.00159058	1	N
Cyct	0.954372866	0.999415811	1	N
Capzb	1.047807519	0.000113081	1	N
Tprkb	1.047791557	0.676925179	1	N
Pqlc1	1.047757622	0.9201135	1	N
Dctn1	0.954421539	0.080909084	1	N
Grpel2	0.954430364	0.004750234	1	N
Grik3	0.954443097	0.762864872	1	N
Kifc5b	0.954481638	0.427380672	1	N
Dcbld1	1.047678641	0.942611886	1	N
Phf20l1	0.954500285	0.014674534	1	N
Crlf1	0.954512231	0.368570432	1	N
H2afj	1.047588807	0.003147815	1	N
Parpbp	0.954582118	0.197540887	1	N
Pcgf5	0.954594662	0.006020519	1	N
Gm8251	0.95461393	0.94897246	1	N
Rnft2	0.95461393	0.756498973	1	N
Sarm1	0.95461393	0.605838692	1	N
Snx13	0.95461393	0.469169082	1	N
Gm26910	0.95461393	0.778475175	1	N
Pofut2	0.95461393	0.000950538	1	N
Tmem9	1.047541441	0.03465417	1	N
Mrpl22	1.04752152	0.010773489	1	N
Bard1	0.954703213	0.035504671	1	N
Cep295	0.954703213	0.014705713	1	N
Polr2d	1.047425808	0.000153231	1	N
Gjb5	1.047415362	0.837381103	1	N
Slc35f6	1.04738918	0.911344275	1	N
Plekha7	0.954778292	0.229518023	1	N
Actr8	0.954785148	0.015249543	1	N
Med1	1.047355087	0.842402442	1	N
Setd5	0.954790939	0.005966789	1	N
5-Mar	0.954807957	0.000962566	1	N
Dusp26	0.954842306	0.574436998	1	N
Gsc2	0.954842306	0.758152915	1	Y
Twf2	0.954846074	0.009141259	1	N
Fam118b	0.954851894	7.24E-05	1	N
Dbr1	0.954890114	0.064183274	1	N
2010110K18Rik	0.954897535	0.388243985	1	N
Mboat2	1.047229905	0.860735724	1	N
Gpatch2	0.954965563	0.019027333	1	N
Tma16	1.047117432	0.0226825	1	N
Psd4	1.047056781	0.964928651	1	N
Ccdc73	1.047056781	0.867905126	1	N
Cytl1	1.047056781	0.747259521	1	N
Gm17455	1.047056781	0.964928651	1	N
Fbxo48	1.047056781	0.867905126	1	N
Pja2	0.955094665	0.116983087	1	N
Btrc	0.955153089	0.035225427	1	N
Morc4	0.955153825	0.008243879	1	N
Fam210a	0.95516319	0.011373566	1	N
Proca1	0.95516319	0.52528485	1	N
Ptpdc1	0.95516319	0.562068221	1	N
Cfap126	1.046918006	0.610090415	1	N
Galnt14	0.955193342	0.667703643	1	N
Sri	1.046885196	0.327635706	1	N
Utp6	0.955230979	0.00082571	1	N
Zdhhc3	0.955248044	0.026895127	1	N
Atg101	1.046843419	0.121914437	1	N
Rps19bp1	1.04678316	0.001035846	1	N
Rab13	1.046779782	0.746249684	1	N
Ccdc189	0.955344282	0.34321139	1	N
Rnf121	0.955377865	0.018338135	1	N
Cep57l1	0.95539391	0.02638738	1	N
Cep85	1.046686796	0.910262131	1	N
E130311K13Rik	0.9553964	0.429885932	1	N
Mcat	0.955398539	0.013869751	1	N
Gnb5	0.955402024	0.391689998	1	N
Stt3a	0.955433906	0.003102954	1	N
Derl3	0.955450528	0.213703582	1	N
Rpp38	1.046607721	0.226198844	1	N
L3mbtl2	0.955472006	0.001177275	1	N
Ubox5	0.955523752	0.244758833	1	N
Rfesd	0.955529081	0.139612152	1	N
Slc44a2	0.955583774	0.192662062	1	N
Efna5	1.046477585	0.788874781	1	N
Oxld1	0.955593147	0.085433735	1	N
Dbt	0.955599488	0.012201139	1	N
Ppp1cb	1.046419762	0.07665429	1	N
Kcnq2	0.955647062	0.673227415	1	N
Maneal	0.955647062	0.706403126	1	N
Arhgap9	0.955647062	0.876151373	1	N
Slc25a41	0.955647062	0.772957934	1	N
Riok2	1.046391495	0.583023989	1	N
Rrp8	0.955671692	0.00140889	1	N
Cap1	1.04637243	0.86104534	1	N
Mpi	0.955693062	0.031743583	1	N
Lockd	0.955719186	0.106681583	1	N
Zcchc12	1.046300393	0.638820129	1	N
Katnb1	0.955781188	0.016842294	1	N
Golm1	0.955817298	0.030703075	1	N
Parva	0.95581925	0.1723466	1	N
Cep44	0.955824857	0.028436253	1	N
Mbtd1	0.955853342	0.009826556	1	N
Dock1	0.955855377	0.106465415	1	N
Avpi1	0.955873922	0.013230454	1	N
Tmem256	1.046159144	0.000772174	1	N
Rubcn	1.046128539	0.982779204	1	N
Dhodh	1.046096062	0.758815881	1	N
Ndufaf3	0.955945384	0.002854977	1	N
Dctn6	1.046082942	0.484631373	1	N
Akr1e1	1.046056083	0.606488799	1	N
Tspan6	1.046055587	0.000895039	1	N
Pcgf6	1.046048927	0.401996227	1	N
Dcps	1.046021808	0.028086829	1	N
Rtcb	1.046015692	0.001761358	1	N
Cep152	0.956011987	0.561880767	1	N
Cpt1c	1.045999148	0.680380213	1	N
Zfp869	1.045999148	0.745417708	1	Y
Camk2g	0.956028148	0.065323607	1	N
Rbck1	0.956029746	0.004525319	1	Y
Relb	0.956076566	0.571802815	1	Y
Abt1	0.956086686	0.002300256	1	N
Orc3	1.045910368	0.594934039	1	N
Zbtb38	0.956134016	0.150596979	1	Y
Pbx4	0.956176506	0.47440764	1	Y
Cpe	1.045831385	0.911129788	1	N
Trim71	1.045821958	0.491746691	1	N
Safb	0.956196163	0.002631784	1	N
Naa15	0.95619903	0.003776254	1	N
Chchd6	1.045774395	0.426061976	1	N
Cul1	0.956244089	0.006551184	1	N
Polr3a	0.956250628	0.171461222	1	N
Chst2	0.956273716	0.040341658	1	N
Cry1	1.045722046	0.561266523	1	N
Tbp	0.956290762	0.015674941	1	N
Fis1	0.956295363	0.000786879	1	N
Sdhd	0.956302224	0.000233376	1	N
Rps6kl1	0.95631186	0.572339106	1	N
Urah	1.045679074	0.751699163	1	N
Ost4	0.956353099	0.00019435	1	N
Mnd1	1.045630708	0.52259854	1	N
1700020I14Rik	0.95636073	0.012733963	1	N
Itpa	1.045619256	0.000460587	1	N
Tab1	0.956372035	0.135413071	1	N
Elof1	0.956394197	0.000171782	1	N
Mfsd10	1.045592875	0.111278345	1	N
Xrn1	1.045590315	0.563937921	1	N
Cdkn1c	0.956418291	0.035580628	1	N
C030034I22Rik	1.045548674	0.797166433	1	N
Tsacc	0.956460378	0.094289643	1	N
Rab29	0.956460378	0.906651374	1	N
Klhl10	0.956460378	0.684967132	1	N
Slc35a1	0.956485349	0.001790514	1	N
Ogfrl1	0.956490528	0.208551987	1	N
Sdccag8	0.956498418	0.319289443	1	N
Dmxl2	0.95654019	0.504369671	1	N
1810013D15Rik	1.045433437	0.787485969	1	N
Adam11	1.045433437	0.728426937	1	N
Rraga	1.045415198	0.110736622	1	N
Bbip1	0.95657792	0.01245167	1	N
Sco1	1.045392985	0.588267334	1	N
Rnf166	1.045370509	0.564224485	1	N
Srgap1	0.956602709	0.587417926	1	N
Cacna2d2	0.956602709	0.581692953	1	N
Hist1h1e	0.956628283	0.119656759	1	N
Zfp54	0.95663737	0.485560345	1	Y
Tut1	0.95663737	0.236031626	1	N
Ascc1	1.045317122	0.805272554	1	N
Patj	0.956657994	0.188542797	1	N
AC127341.3	1.045299131	0.799128494	1	N
Taf2	0.956671673	0.02303698	1	N
Pias2	0.956684059	0.016274468	1	Y
Rb1cc1	0.956684717	0.00642665	1	N
Kcna2	0.956694346	0.466096554	1	N
Sars2	0.956700531	0.03402729	1	N
Polr3d	0.956708351	0.00401799	1	N
Des	1.045223285	0.790668551	1	N
Nlgn3	0.956758279	0.666645363	1	N
Asf1b	1.045181428	0.754446732	1	N
Qpctl	1.045156183	0.692966185	1	N
Dab2	1.045152444	0.680217864	1	N
Cbfa2t2	0.956833382	0.092262747	1	N
Smim20	0.956837187	0.006975741	1	N
Hdac3	1.045106027	0.011619095	1	N
Cops7a	0.956848311	0.025363573	1	N
Psap	0.956854499	0.000709542	1	N
St6galnac2	1.045081202	0.726879056	1	N
Bin3	0.956897016	0.006878436	1	N
Laptm4a	1.045022399	6.96E-05	1	N
Ggnbp1	1.045012976	0.698094119	1	N
Cgn	1.04499158	0.953998156	1	N
Polr1c	1.044980986	0.006242115	1	N
Lysmd2	0.956967928	0.049081763	1	N
Zfc3h1	0.956974349	0.205908652	1	N
Haus3	1.044953548	0.714280453	1	N
Gin1	0.95700019	0.21798498	1	N
Fam213a	1.044927174	0.563182658	1	N
Spcs3	0.9570297	0.006578252	1	N
Ufsp2	1.044895828	0.570317017	1	N
Sec14l2	1.04489344	0.829834956	1	N
Smndc1	1.044888474	0.592165763	1	N
Plrg1	1.044883936	0.252382594	1	N
Zranb2	1.044868978	0.010433175	1	N
Gpbp1	0.957074965	0.003428077	1	Y
Slc39a8	0.957083172	0.11732412	1	N
Parp3	0.957117288	0.4989114	1	N
Tigd2	0.957117288	0.084805504	1	N
Sh3rf3	0.957117288	0.774816962	1	N
Pde8b	0.957117288	0.713662914	1	N
Igfals	0.957117288	0.990780855	1	N
Rbbp8	0.957117288	0.018420231	1	N
1700092M07Rik	0.957117288	0.868748646	1	N
Pop7	0.957136485	0.00799811	1	N
Wdr5	0.95714974	0.006505205	1	N
Hint3	1.044764716	0.626620021	1	N
Tomm70a	0.957157126	0.002063135	1	N
Pmp22	0.957171202	0.263790616	1	N
Dcp1b	1.044705235	0.614822524	1	N
Prdm11	0.95726224	0.431881309	1	Y
Gm4950	1.044615526	0.811737249	1	N
Tex10	0.95730403	0.004566407	1	N
She	1.044533752	0.808815214	1	N
Kctd5	0.95738263	0.011018633	1	N
Pcgf1	0.957384602	0.246116543	1	N
Mettl9	0.95738757	0.000328085	1	N
Msra	0.957391208	0.010089533	1	N
Ftsj3	1.044501966	0.083800672	1	N
Rab5c	0.957395132	0.004212256	1	N
Smpd2	0.957400543	0.016982244	1	N
Ccndbp1	0.957426345	0.042462204	1	N
Hacd3	0.957445244	0.030198147	1	N
Ier3ip1	1.044429049	0.001138601	1	N
Pla2g4a	0.957489273	0.6890536	1	N
Gpcpd1	0.957489273	0.231423449	1	N
Bdh1	1.044394162	0.957207821	1	N
Washc1	0.957494409	0.003963036	1	N
Farsb	1.044385189	0.026904772	1	N
Lancl2	0.957512877	0.023908701	1	N
Acaa2	1.044366668	0.985244398	1	N
BC055324	0.95752088	0.012460869	1	N
Gm4924	0.95752088	0.382947702	1	Y
Fbxl20	0.957552144	0.065266989	1	N
Gtpbp6	0.957561657	0.082111517	1	N
Fastkd2	0.957599502	0.007835077	1	N
Hcfc2	1.044276984	0.872581981	1	N
Gpsm2	0.957607363	0.172376021	1	N
Bloc1s2	0.95761401	0.060884267	1	N
Med25	0.957615539	0.005515481	1	N
Zfp326	0.957620281	0.009615489	1	Y
Mri1	1.044241682	0.957039533	1	N
Basp1	1.044237782	0.210034932	1	N
Snapc2	0.957646251	0.021900604	1	N
Ptpn11	1.044197987	0.38084655	1	N
Smap2	0.957687046	0.0519971	1	N
Mmp14	0.957720049	0.025108726	1	N
Chaf1a	0.957769906	0.000832766	1	N
2610524H06Rik	0.957776853	0.003116739	1	N
Ankrd42	1.044059072	0.653716668	1	N
Arpc4	0.957800811	0.006639995	1	N
Mapre2	1.044056759	0.142164539	1	N
Dnajc24	0.95786209	0.005314241	1	N
Kank2	0.957863055	0.241856033	1	N
Plod2	0.957880484	0.11189807	1	N
Ppie	1.043950933	0.041554111	1	N
Opa3	0.957900911	0.003962829	1	N
Txlna	0.957903241	0.037148158	1	N
Med29	1.043939961	0.020163237	1	N
Lemd3	0.95792072	0.489850796	1	N
Ate1	1.043926566	0.418297436	1	N
Coa3	0.957934	0.003240375	1	N
Coil	0.957943126	0.001380068	1	N
Map10	0.957970182	0.522351531	1	N
Ppan	1.043861408	0.017497226	1	N
Zfp318	0.958018741	0.078290241	1	Y
Pak1ip1	1.043807656	0.013553204	1	N
Mrpl45	1.043799741	0.009632239	1	N
1810043G02Rik	0.958039578	0.066565589	1	N
Tsen2	1.043776185	0.497264318	1	N
Sh3bp5	1.043756365	0.720017103	1	N
D3Ertd751e	0.958078207	0.413317862	1	N
Trmt10a	1.04375525	0.982156882	1	N
Perp	1.043747798	0.83671243	1	N
Kat8	0.958090876	0.00655566	1	N
Katnbl1	0.958094618	0.002926905	1	N
Anapc10	1.043725866	0.227365228	1	N
Orai2	0.958113248	0.860061082	1	N
Aplf	0.958113248	0.075293312	1	N
Nabp1	0.958161922	0.276589451	1	N
Rhof	0.958181935	0.276688549	1	N
Ehmt2	0.95818488	0.020713898	1	N
Dguok	1.043632229	0.394510907	1	N
Arfrp1	0.958216937	0.003019922	1	N
Cog8	0.958221432	0.016573676	1	N
Zfp867	0.958222279	0.207413556	1	Y
Ptp4a2	0.958224283	0.001875956	1	N
Cnppd1	0.958235586	0.145498263	1	N
Gphn	0.958238647	0.232756631	1	N
Atf7ip	0.958239375	0.007969054	1	N
Lrfn3	0.958248823	0.598111025	1	N
Cd247	1.043566591	0.930685385	1	N
Gm13546	1.043566591	0.919186431	1	N
Scg5	1.043566591	0.837156838	1	N
Cfap61	1.043566591	0.94486568	1	N
Glrb	1.043566591	0.99043664	1	N
Gm27022	1.043566591	0.919186431	1	N
Tnfrsf9	1.043566591	0.732806146	1	N
Gm43579	1.043566591	0.919186431	1	N
Wdr66	1.043566591	0.402188472	1	N
Sbk2	1.043566591	0.99043664	1	N
Gm3164	1.043566591	0.885759246	1	N
Gm2670	1.043566591	0.776176786	1	N
Topaz1	1.043566591	0.919186431	1	N
Myh3	1.043566591	0.99043664	1	N
Aloxe3	1.043566591	0.885759246	1	N
Adssl1	1.043566591	0.752824011	1	N
Gm3227	1.043566591	0.930685385	1	N
Rdm1	0.958260797	0.068013028	1	N
Thoc5	0.958266968	0.010445947	1	N
Tead4	0.958275091	0.614773582	1	Y
Noc4l	1.043532534	0.280372155	1	N
Gpatch4	1.043509807	0.003958062	1	N
Zfp945	0.95832958	0.071651443	1	Y
Dph2	0.958358117	0.128283283	1	N
Zfp414	0.958360984	0.0095695	1	Y
Cops8	1.043428878	0.009082683	1	N
Mrpl15	1.043318576	0.001676352	1	N
Elavl1	1.043306426	0.003250781	1	N
Katna1	1.04330112	0.398855399	1	N
Prr18	0.95849974	0.809313404	1	N
Hps6	0.95849974	0.615515835	1	N
BC005624	0.958517856	0.007195715	1	N
Tm2d2	0.9585216	0.006326027	1	N
Ptgr1	1.043258239	0.940653129	1	N
Smarca5	0.958575865	8.64E-05	1	N
Pkig	0.958606172	0.034748708	1	N
Vps13c	1.043178793	0.531593245	1	N
Pdss2	1.043159107	0.958952971	1	N
Itgb1	0.958668994	0.000593156	1	N
Wdr5b	0.958705132	0.563362822	1	N
Ints4	0.958719648	0.010842581	1	N
Znhit6	1.043057452	0.272984802	1	N
Sf3b4	1.043040851	0.000291831	1	N
Gabarapl2	0.958736615	0.003237452	1	N
Fhod3	1.043038471	0.532742667	1	N
Comtd1	0.958785608	0.008969676	1	N
Lrp11	1.042985361	0.989451527	1	N
Mipep	1.042984893	0.805480813	1	N
Smarcc2	0.958799712	0.122964231	1	Y
Wdr38	0.958832552	0.789036965	1	N
Rab36	1.042880486	0.831219833	1	N
Rbbp4	1.042870435	0.006611522	1	N
Tmem120a	1.042848574	0.776996911	1	N
Yipf5	1.042845024	0.532181934	1	N
Slc4a1ap	0.958936266	0.085335958	1	N
Pex19	0.958950437	0.022032858	1	N
Tm2d1	1.042803395	0.424224488	1	N
Dtwd2	1.042802074	0.656995312	1	N
Rbmxl1	0.958991979	0.000485152	1	N
Carhsp1	0.958995524	0.04165901	1	Y
Ptpn2	1.042739021	0.880410856	1	N
Mtcp1	0.959029883	0.980441343	1	N
Hmmr	1.042649305	0.667273081	1	N
Ostf1	0.959101208	0.003747956	1	N
Helb	0.959152014	0.511355546	1	N
Rlf	1.04255498	0.597672484	1	Y
H13	1.042503701	0.120574419	1	N
Esd	1.042469805	0.000248246	1	N
Fkbpl	1.042428423	0.993228848	1	N
Ppp2r3d	0.959310196	0.11477747	1	N
3830406C13Rik	0.959355543	0.089977877	1	N
Obsl1	0.959357963	0.301103549	1	N
Mgarp	0.959376416	0.74435109	1	N
Pde4b	0.959376416	0.867616742	1	N
Tcim	0.959376416	0.488233559	1	N
Nprl2	0.959376416	0.18656552	1	N
Plcxd2	0.959376416	0.697198078	1	N
Nudt2	1.042317185	0.991780379	1	N
Oard1	1.042303734	0.000488728	1	N
Rest	1.042294639	0.19078238	1	Y
Tubd1	0.959428767	0.416267386	1	N
Trim46	1.042271844	0.981095308	1	N
Smarcd2	0.959445075	0.002131605	1	N
3110040N11Rik	1.042232728	0.507288918	1	N
Casp6	1.042202234	0.591328374	1	N
Erp44	1.042196054	0.74025027	1	N
Ilvbl	0.959529378	0.228779717	1	N
Trim6	0.959529378	0.125332858	1	N
Micall1	0.959558547	0.655842197	1	N
Adsl	0.959564621	0.012269819	1	N
Fbxo27	1.042107058	0.914480478	1	N
Hesx1	0.959601463	0.299627883	1	Y
Pold3	0.959604775	0.022001395	1	N
Slc25a47	1.042070796	0.880914065	1	N
Ankrd37	1.042056365	0.656549837	1	N
Dok1	0.959643404	0.402950406	1	N
Radil	0.959670839	0.796002394	1	N
Golga5	1.042012894	0.934036765	1	N
Alkbh6	0.959696658	0.019562712	1	N
Nop56	1.04199005	0.002910154	1	N
Sdhb	0.959709738	0.000514569	1	N
Tmem55b	0.95971423	0.013062767	1	N
Psmd6	1.041930526	0.000271854	1	N
Herpud1	0.959775688	0.031067871	1	N
Acadvl	0.959778176	0.189307764	1	N
Spop	0.959798937	0.030189263	1	N
Lyrm2	0.959802049	0.05114926	1	N
Stox1	0.959802049	0.9401528	1	N
Zfp790	0.959802049	0.528246634	1	Y
Slc9a9	0.959802049	0.833906215	1	N
Ube2cbp	1.041858626	0.986100552	1	N
Nsd3	1.041836979	0.932528938	1	N
Usp2	0.959894382	0.436433343	1	N
Lpl	0.95993874	0.513353808	1	N
Rhot1	0.959963896	0.042254573	1	N
Cetn4	1.041699746	0.830340198	1	N
Fam117a	0.959970541	0.243028268	1	N
Slc35a3	0.959981956	0.495610675	1	N
Cox17	0.959998197	0.018472027	1	N
Rab38	0.960000807	0.212688645	1	N
Tgds	1.041662609	0.991471897	1	N
Iah1	1.041657176	0.280329851	1	N
Ltbp4	1.041655297	0.763480316	1	N
Rars	1.041653981	0.018647831	1	N
Nedd1	0.960065129	0.059628307	1	N
Pepd	1.041558376	0.85864264	1	N
Dcun1d5	1.041549333	0.000192279	1	N
Lor	1.041545956	0.958915874	1	N
C1d	1.041536899	9.70E-05	1	N
Entpd7	1.041534329	0.992607705	1	N
Sash1	1.041524387	0.651049886	1	N
Brk1	0.960143306	0.000274908	1	N
Zfp114	0.960144224	0.810703987	1	Y
Epp13	1.041477668	0.511047584	1	N
Ccdc15	1.041477668	0.784424582	1	N
Zfp512b	0.960194836	0.375409156	1	Y
Chchd3	0.960207164	0.032310204	1	N
Gm26847	0.960219536	0.687347211	1	N
Sdad1	0.960227121	0.017594392	1	N
Ajuba	0.960230633	0.046081422	1	N
Acad10	0.960243845	0.676771014	1	N
4930518I15Rik	1.041397014	0.963772366	1	N
Apoc2	1.041397014	0.928373423	1	N
Pdgfd	1.041397014	0.88882586	1	N
Smc4	1.041377663	0.002102461	1	N
Kpna3	0.960276876	0.00132521	1	N
Aim2	0.960291328	0.69492422	1	N
Copz1	1.041293739	0.001032665	1	N
Surf2	1.041261152	0.371617601	1	N
Reep5	1.041210558	0.126578264	1	N
Tal2	0.960425297	0.54135422	1	Y
Nsg1	0.960441207	0.311595426	1	N
Glrx2	1.041187326	0.197315925	1	N
Tcn2	1.041182205	0.895796022	1	N
Wdr73	0.960450668	0.00176671	1	N
Cetn3	1.041177678	0.007618534	1	N
Pigyl	1.04117253	0.956674566	1	N
Arid4b	0.960463564	0.012053047	1	Y
Ergic1	0.960490278	0.009227186	1	N
Nampt	1.041102597	0.77648651	1	N
Mad2l1bp	0.960535629	0.087410495	1	N
Pspc1	0.960541629	0.044250386	1	N
Ap5s1	0.960556808	0.340649271	1	N
Rhoc	0.96058409	0.004331352	1	N
Kansl2	0.960606152	0.024194777	1	N
Ttc39a	1.041000745	0.995606374	1	N
Ap5m1	0.960636102	0.057621766	1	N
Recql	0.960647541	0.236066445	1	N
Pim3	0.960653739	0.038115178	1	N
Gm3739	1.040920184	0.948964968	1	N
Nme5	1.040920184	0.188663234	1	N
Insl6	1.040920184	0.853694848	1	N
Cib2	0.960690755	0.401877434	1	N
Hnrnpul1	1.040906899	0.65448613	1	N
B3galnt1	1.04089078	0.930908849	1	N
Gm26782	0.960718884	0.069365754	1	N
Lsm2	0.960722068	0.000351891	1	N
Nrm	1.040860067	0.766276446	1	N
Dctn2	0.960746954	0.014416265	1	N
Bbs2	1.040845427	0.898103166	1	N
Kif26a	1.040845427	0.980884277	1	N
Shd	0.960763912	0.392663429	1	N
Cmc2	0.9607825	0.05043242	1	N
S100a11	1.040810795	0.419404642	1	N
Snrpn	1.040790027	0.003171142	1	N
Wdr20	1.040766323	0.494676593	1	N
Zdhhc20	1.040746327	0.871649169	1	N
Gm4349	0.960859682	0.6239633	1	N
Slc16a1	1.040732277	0.609329055	1	N
Psmg2	1.040726791	0.127432392	1	N
Rps6kb2	0.960869343	0.104522197	1	N
Fam187b	0.960911219	0.411504989	1	N
Letm1	0.960949738	0.014606699	1	N
Pdcd2l	1.040621675	0.494512306	1	N
Cuta	0.960976632	0.008055453	1	N
Gm45051	0.960976632	0.575708515	1	N
4930532G15Rik	1.040593467	0.66502503	1	N
Gm16638	1.040593467	0.873140187	1	N
9330159F19Rik	1.040593467	0.808349565	1	N
Gzmm	1.040593467	0.965956788	1	N
Gna15	1.040593467	0.942654768	1	N
Arf4os	1.040593467	0.965956788	1	N
Lacc1	1.040593467	0.741562771	1	N
AC126055.1	1.040593467	0.942412204	1	N
Luc7l	1.040568311	0.006649427	1	N
Tmem19	0.961030989	0.281096131	1	N
Gle1	0.961041794	0.028702822	1	N
Nfyb	1.040525198	0.012778224	1	Y
Rbbp9	0.961063685	0.091353685	1	N
Wnt6	1.040496702	0.091457044	1	N
Mlh1	1.040485823	0.820489806	1	N
Mrpl2	1.040482198	0.006396854	1	N
Chmp1a	0.961092941	0.018912455	1	N
Slc35c2	0.96113239	0.006377095	1	N
Gt(ROSA)26Sor	0.961164623	0.039752099	1	N
Hsd17b12	1.040403364	0.188705624	1	N
Agmat	1.040397867	0.413952201	1	N
Lin54	0.961179755	0.11267749	1	N
Dera	1.040384847	0.156601916	1	N
Sirt3	0.961200398	0.089540465	1	N
Cyba	1.040360646	0.275697974	1	N
Carf	1.040355617	0.935597703	1	Y
Ubtd1	0.961218731	0.26956717	1	N
Matr3	0.961238917	0.001793103	1	N
Chchd4	1.0403072	0.003269961	1	N
Morn1	1.040290087	0.892114864	1	N
Vcp	1.040268939	0.000117125	1	N
Tyw1	0.961310155	0.004322595	1	N
Mcf2	0.961310155	0.561866657	1	N
Lsm6	0.961316796	0.00081562	1	N
Itfg2	1.040225961	0.976034498	1	N
Csgalnact2	0.961350117	0.435633131	1	N
Ifi27l2a	0.961369499	0.76354057	1	N
Ccdc102a	0.961374718	0.12600293	1	N
Plcg2	0.961380944	0.419927281	1	N
Aip	1.040106243	0.502363382	1	N
Cnpy4	0.961463368	0.046743125	1	N
Cpsf6	0.961473848	0.010495501	1	N
Tssc4	0.961478129	0.03331773	1	N
Emc9	0.961478129	0.559946453	1	N
Poglut1	0.961496574	0.009396861	1	N
Cep70	0.961508364	0.059723007	1	N
Commd10	1.040016981	0.555327666	1	N
Slc2a4	0.961527967	0.610779327	1	N
Tbc1d25	0.961551873	0.301382771	1	N
Snx7	1.039980452	0.976836233	1	N
Fam60a	1.039949155	0.036750286	1	N
Cr1l	1.039947136	0.740591549	1	N
Shank2	1.039917757	0.767784261	1	N
Sirt4	0.961619856	0.690658273	1	N
Farsa	1.039875511	0.1005748	1	N
Cdc20	1.039844427	8.08E-05	1	N
Srp19	1.039829904	0.000391017	1	N
Tspan4	1.039816961	0.801871454	1	N
Bet1	0.96172095	0.01316594	1	N
Ndufb4	1.039765713	0.003760369	1	N
Hist1h1b	0.961762436	0.160445636	1	N
Ptprm	0.961777628	0.642515694	1	N
Galm	1.039715792	0.828643474	1	N
Ap4s1	0.9618134	0.002173883	1	N
Cenph	1.039701197	0.520476621	1	N
Wdr93	1.039697948	0.806599124	1	N
Mrpl32	0.961850926	0.028003073	1	N
Hmgb3	0.9618565	0.000354089	1	Y
Mettl21a	1.039649253	0.887376625	1	N
2310068J16Rik	0.96186725	0.378407223	1	N
Ccl25	1.039637078	0.903376146	1	N
Asna1	0.961880105	0.002155314	1	N
Tln1	1.039611989	0.932319628	1	N
Nfx1	0.961906271	0.001360286	1	Y
Timm21	0.961923239	0.015903342	1	N
Dnajc7	1.039580149	0.048298881	1	N
Ppp4r3b	0.961937397	0.008040315	1	N
Tmem175	0.961943089	0.292226163	1	N
Rgmb	0.961951539	0.498103421	1	N
Lrp2	1.039552874	0.611812646	1	N
Znrd1	0.961964525	0.000469471	1	N
Coasy	1.03951333	0.821417776	1	N
Fpgs	1.039507776	0.746391472	1	N
Plekhj1	0.961996495	0.016521387	1	N
Tsen34	1.039457758	0.000273559	1	N
Zbtb11os1	0.962082072	0.647706722	1	N
Edem2	0.962087575	0.055280473	1	N
Dda1	0.962098296	0.034350831	1	N
Klk14	1.039373155	0.721912392	1	N
Myh9	1.03936924	0.855766809	1	N
Pam16	1.039367695	0.039375369	1	N
Wasf2	0.962130245	0.015841459	1	N
Sat1	0.962147349	0.019404959	1	N
Rdh5	1.039341625	0.868056092	1	N
Tmem38b	0.962166897	0.237192971	1	N
Tmc4	1.039310368	0.974710597	1	N
Nefl	1.039292319	0.960678538	1	N
Dnlz	0.962193803	0.00981151	1	N
Uqcc1	0.962205001	0.024015002	1	N
Gtf2a1	1.039184488	0.36652274	1	N
Nfkbia	0.962300176	0.020328653	1	N
Cplx2	1.039167997	0.691563348	1	N
Gosr1	0.962310289	0.347434932	1	N
Srp14	0.962333488	0.000361418	1	N
Prmt6	1.039126109	0.878258106	1	N
Cmc4	0.962366885	0.303175058	1	N
Dpf2	0.962382019	0.024783253	1	N
Xrcc6	1.039081127	0.986325146	1	N
Isy1	0.962397282	0.031339525	1	N
Fry	0.962405229	0.971776422	1	N
Zbtb3	1.039048987	0.653406807	1	Y
Vbp1	1.038992019	0.084284388	1	N
Cd24a	0.962497996	0.023182234	1	N
Asap1	0.962503301	0.059741387	1	N
Txndc17	1.038949977	6.79E-05	1	N
Tpgs1	0.962527078	0.002973266	1	N
1190007I07Rik	0.962560253	0.004998935	1	N
Fopnl	0.962581846	0.011613718	1	N
Slco4a1	1.038844571	0.905904191	1	N
Dffb	1.038844571	0.983962948	1	N
Zfp108	1.038844571	0.845547071	1	Y
Thsd1	1.038844571	0.905904191	1	N
Tssk4	1.038844571	0.76384521	1	N
Catip	1.038844571	0.853860354	1	N
Eng	1.038844571	0.633073445	1	N
Plscr1	0.962641072	0.003958094	1	Y
Tmem115	0.962665095	0.08973047	1	N
Fxn	1.038780587	0.183410865	1	N
Fam208b	0.962669151	0.042963554	1	N
Smc1a	1.038742362	0.011165411	1	N
Lrwd1	1.038739403	0.544792082	1	N
Txlng	0.962717482	0.091715145	1	N
Zfand1	1.038705943	0.607884145	1	N
Erich2	0.962740524	0.456000971	1	N
Nrbp1	0.962742746	0.039142216	1	N
Nbea	0.962749844	0.428755227	1	N
Ntmt1	1.038690627	0.065242284	1	N
Armcx5	0.962755884	0.162355717	1	N
Nup160	0.962769704	0.096513024	1	N
Tox4	0.962781479	0.007148802	1	Y
Rnf135	1.038651835	0.740993657	1	N
Flywch2	0.962787721	0.031689417	1	N
Terf2ip	0.962811553	0.050577936	1	N
Mindy3	0.962832652	0.059773285	1	N
Hirip3	1.03859052	0.860878919	1	N
Cnot7	0.962844612	0.015624763	1	N
2810474O19Rik	0.962855417	0.113939736	1	N
Bex2	0.962858255	0.001638698	1	N
2310057M21Rik	1.038568966	0.988265904	1	N
Acacb	0.962865247	0.381245891	1	N
Malat1	0.962874386	0.002158974	1	N
Smyd5	0.962884942	0.003347283	1	N
Fignl1	1.038514359	0.766208569	1	N
Gorasp2	1.038494376	0.050736826	1	N
Rhbdd2	0.962958457	0.040971475	1	N
Arpc3	1.038454858	0.010366222	1	N
Txndc15	1.038447914	0.817630016	1	N
Lrch3	0.962981097	0.713429496	1	N
Hadhb	1.03844153	0.980381227	1	N
Inpp5e	0.962998193	0.288787815	1	N
Hdac10	0.963003482	0.583099203	1	N
Vkorc1	1.038405127	0.98627666	1	N
Igfbpl1	1.038382533	0.753814067	1	N
Ppp6c	1.038379633	0.829466481	1	N
Fundc1	1.038340048	0.628729005	1	N
Rbm6	0.9631243	0.007518538	1	N
Gstm6	1.038279059	0.925128186	1	N
Ddx39	1.038268284	0.000131267	1	N
Vta1	1.038252923	0.704873521	1	N
Acot1	0.963172515	0.023185452	1	N
Gm31812	1.038214968	0.97973608	1	N
Camkk1	1.038214968	0.816017321	1	N
Exosc3	1.038207065	0.012746909	1	N
Anapc7	0.96320081	0.070076142	1	N
Kdm5c	0.963211803	0.021738996	1	N
Oxct1	0.963215457	0.104234392	1	N
Ints11	1.038169996	0.38275734	1	N
Fam107b	1.03816351	0.916560592	1	N
Mcm2	0.96327727	0.01189302	1	N
Ctnnbl1	1.038109898	0.088600937	1	N
Usp15	0.963292238	0.013813717	1	N
Mrc1	0.963292238	0.914700307	1	N
Hoxd13	0.963292238	0.82423218	1	Y
Rab33a	0.963292238	0.970081621	1	N
Gm12866	0.963292238	0.793868382	1	N
Zfp94	0.963292238	0.329197653	1	Y
Gm33148	0.963292238	0.711701581	1	N
Gm34030	0.963292238	0.806438042	1	N
Unc13a	0.963292238	0.914700307	1	N
Sox14	0.963292238	0.988110515	1	Y
Serpinf2	0.963292238	0.716498991	1	N
Aoc2	0.963292238	0.79524526	1	N
Ddx4	0.963292238	0.600863559	1	N
Gm4419	0.963292238	0.705952701	1	N
Akap5	0.963292238	0.806438042	1	N
1810021B22Rik	0.963292238	0.990654278	1	N
Gm15651	0.963292238	0.914700307	1	N
4930526L06Rik	0.963292238	0.792048747	1	N
Sgpp2	0.963292238	0.793707163	1	N
Lypd1	0.963292238	0.331876881	1	N
Gm15445	0.963292238	0.950772745	1	N
Brinp2	0.963292238	0.930356616	1	N
Ccdc141	0.963292238	0.877803693	1	N
Pla2g4f	0.963292238	0.950772745	1	N
Magix	0.963292238	0.930356616	1	N
Pak3	0.963292238	0.494280359	1	N
Adad1	0.963292238	0.930356616	1	N
Tnfaip8l2	0.963292238	0.950772745	1	N
Gm43568	0.963292238	0.901507232	1	N
Gimd1	0.963292238	0.727922661	1	N
4930555A03Rik	0.963292238	0.950772745	1	N
Tek	0.963292238	0.775852401	1	N
Bmp8b	0.963292238	0.930356616	1	N
4930458D05Rik	0.963292238	0.926111375	1	N
Rxfp2	0.963292238	0.775852401	1	N
Jazf1	0.963292238	0.950772745	1	Y
Mkrn2os	0.963292238	0.727922661	1	N
B4galnt3	0.963292238	0.950772745	1	N
Kcnk6	0.963292238	0.96442609	1	N
Gm15133	0.963292238	0.727922661	1	N
Mical2	0.963292238	0.930356616	1	N
4930444F02Rik	0.963292238	0.950772745	1	N
Mfsd4b3	0.963292238	0.727922661	1	N
Cdh23	0.963292238	0.930356616	1	N
Pde4c	0.963292238	0.930356616	1	N
Tradd	0.963292238	0.323187971	1	N
Pkd1l2	0.963292238	0.950772745	1	N
Gm31718	0.963292238	0.930356616	1	N
9930004E17Rik	0.963292238	0.930356616	1	N
Gm36198	0.963292238	0.950772745	1	N
Kcnj5	0.963292238	0.950772745	1	N
Islr	0.963292238	0.773450298	1	N
Scg3	0.963292238	0.775852401	1	N
Lyzl4	0.963292238	0.930356616	1	N
Sowaha	0.963292238	0.930356616	1	N
Gm43951	0.963292238	0.877805659	1	N
Slc6a19	0.963292238	0.950772745	1	N
Gm4117	0.963292238	0.950772745	1	N
Slc25a21	0.963292238	0.877805659	1	N
Dhh	0.963292238	0.950772745	1	N
Gm15829	0.963292238	0.773450298	1	N
Prss33	0.963292238	0.950772745	1	N
Enpp5	0.963292238	0.711554407	1	N
Sfxn4	0.963292238	0.416808058	1	N
Nsrp1	1.038096231	0.724965389	1	N
Ap2s1	0.963303285	0.001304138	1	N
Med19	0.963314902	0.024011988	1	N
Thoc2	0.963369835	0.008404595	1	N
Ssr2	1.038009387	0.002601507	1	N
Coq3	0.963425033	0.070714467	1	N
Ccdc181	1.037922301	0.820265047	1	N
Rras2	0.963464362	0.008534193	1	N
Mrpl54	1.037874096	0.002469162	1	N
Haus7	1.037873525	0.330043348	1	N
Naxd	0.963555433	0.013355867	1	N
Nsmce1	1.037822365	0.220967835	1	N
Capns1	1.037818448	0.015274785	1	N
Cnrip1	0.96356715	0.064504133	1	N
Prcc	1.037807524	0.852826952	1	N
Dnm2	0.963591956	0.053428717	1	N
Igsf3	1.037778419	0.652796696	1	N
Rmdn3	0.96360459	0.024485644	1	N
Slc25a15	0.963613979	0.12887789	1	N
Usp21	0.963615599	0.233040969	1	N
Mtap	0.963624418	0.062472903	1	N
Cwc25	1.037747034	0.75687119	1	N
Zfhx3	0.963629172	0.170181345	1	Y
Tmem30c	1.037692858	0.393783524	1	N
Papd4	1.037692858	0.788689355	1	N
Ndfip2	0.96369034	0.017434288	1	N
Mindy1	0.963721513	0.504711313	1	N
Asnsd1	0.963727625	0.027223863	1	N
Cep126	0.963745766	0.559861539	1	N
Lsm14a	0.963747696	0.007328099	1	N
Stil	0.963772923	0.396342561	1	N
Lypla1	1.037582709	0.924771748	1	N
Rabl2	1.037575968	0.790650372	1	N
Tmem33	1.037568151	0.043997245	1	N
Akap9	0.963800596	0.010477929	1	N
Rbm48	1.037529245	0.867487423	1	N
Rcn1	0.963840264	0.014648499	1	N
Lrrc42	0.963850992	0.024750194	1	N
Fam111a	0.963867682	0.110993846	1	N
Cd82	0.963878182	0.461505239	1	N
Commd8	0.963897919	0.063200315	1	N
Fez2	0.963900377	0.011456289	1	N
Smarca1	0.963912117	0.047465551	1	N
Capza1	0.963917869	0.013998163	1	N
Rnf113a1	0.963920199	0.097517903	1	N
Ccdc59	1.037425087	0.015420236	1	N
Elac2	1.037422135	0.952393968	1	N
Psat1	0.963941694	0.047132906	1	N
Snapc1	0.963947985	0.044290466	1	N
Armt1	0.963951914	0.018639618	1	N
1700084E18Rik	1.037391641	0.945290496	1	N
1700001L19Rik	1.037391641	0.995850119	1	N
Churc1	1.037391641	0.368198628	1	N
Letm2	1.037356255	0.931201901	1	N
Utp23	1.037356255	0.805253078	1	N
Zc3h18	0.964055847	0.025268077	1	N
Acrbp	1.037284251	0.992384466	1	N
Hmg20b	0.964075244	0.015285424	1	Y
Pink1	1.037263293	0.954871424	1	N
Nfkbid	1.037252878	0.995382406	1	N
Osbpl9	1.037229142	0.815810445	1	N
Utp14a	1.037225666	0.843372168	1	N
Srcap	0.964141702	0.427663872	1	N
Ufl1	1.037189657	0.868750345	1	N
Oaz1	0.964145655	0.00315532	1	N
Morc3	1.037162939	0.838533932	1	N
Shmt2	1.037157678	0.306667351	1	N
Camk1	0.964195466	0.456009996	1	N
Med30	1.037128344	0.301508464	1	N
D430041D05Rik	1.037121205	0.838267655	1	N
Taf12	0.964211912	0.025185033	1	N
Phkb	0.964214932	0.343690214	1	N
Zfp511	0.964223855	0.033343498	1	Y
Etnk2	1.037101543	0.951193587	1	N
Rbm34	1.037097319	0.83998508	1	N
Maoa	0.964242231	0.01438473	1	N
Tcf7l1	1.037065499	0.569315539	1	Y
Dnajc9	1.037053989	0.002269792	1	N
Pgbd1	0.964286348	0.293509584	1	N
Mgmt	1.037020614	0.846198716	1	N
Ccpg1	0.964301979	0.628466878	1	N
Gmps	1.037008411	0.006460667	1	N
Ddx20	1.036985507	0.981045141	1	N
Trmo	1.036978727	0.755491155	1	N
Pdlim1	0.964349059	0.079184548	1	N
Prpf31	1.036934126	0.018877315	1	N
Cdkn2aip	1.036933466	0.79559322	1	N
Incenp	1.036932963	0.71000374	1	N
Rnf6	0.964384406	0.022040294	1	N
Mdp1	0.964392964	0.01678914	1	N
Il11	1.036877062	0.912868577	1	N
Ncan	1.036877062	0.898996661	1	N
Wfdc1	1.036877062	0.813970847	1	N
Kdm6bos	1.036877062	0.9431726	1	N
Maats1	1.036877062	0.835251778	1	N
Eva1a	1.036877062	0.617140447	1	N
Ccnc	0.964516817	0.003479209	1	N
Rbms2	0.964536802	0.027999706	1	N
Hscb	1.036761326	0.888331863	1	N
Adprhl2	0.964544385	0.011038774	1	N
Zcchc18	1.03674792	0.531131162	1	N
Ube2w	0.964559924	0.025732971	1	N
Psmd4	1.036701546	0.001484906	1	N
Tmem199	0.964612333	0.018114793	1	N
Rpusd3	0.964624168	0.015864718	1	N
Dap3	1.036658164	0.095020594	1	N
Ttc3	0.964639366	0.017186446	1	N
Pnp	1.036651851	0.938027359	1	N
Cwc27	1.036639363	0.856812749	1	N
Polr2g	1.036593401	0.004958025	1	N
Oip5	1.036586213	0.504375195	1	N
Eftud2	0.964741888	0.034637702	1	N
Mapk3	0.964749733	0.024952043	1	N
C030037D09Rik	0.964765162	0.957994122	1	N
Msantd3	0.964770976	0.007829944	1	N
Sarnp	0.964781519	0.004943788	1	N
Gm16062	1.036453674	0.864880257	1	N
Srxn1	0.964835976	0.265560468	1	N
Fam104a	1.036438793	0.022418149	1	N
Hist1h4d	0.964861118	0.323687637	1	N
Fer	0.964861118	0.163544595	1	N
Snrpa	1.036409222	0.001064873	1	N
Lrrc56	0.964893722	0.455206967	1	N
Picalm	1.036374741	0.626700607	1	N
B4galnt1	0.96493049	0.402427341	1	N
A130010J15Rik	0.96497578	0.142438754	1	N
Tlcd2	0.964977789	0.631744925	1	N
Rbpms	1.036288409	0.192860033	1	N
Sf3b6	0.964985247	0.000132162	1	N
1700048O20Rik	0.965018568	0.688091915	1	N
1300002E11Rik	0.965046869	0.15324769	1	N
Dmap1	0.965105708	0.003576102	1	N
Kif16b	1.03614033	0.893995238	1	N
Cars	1.036129971	0.521096869	1	N
Commd2	1.036125117	0.050907482	1	N
Zmpste24	1.036118456	0.640107437	1	N
Rcn2	1.036116804	0.025046707	1	N
Sh3glb2	1.036104468	0.993100347	1	N
E2f4	0.965153957	0.028023178	1	Y
Zfp932	0.965154272	0.143627318	1	Y
Mkrn1	1.036088264	0.009257485	1	N
Arrb2	0.965169157	0.022283214	1	N
Mid1	1.036077619	0.527727899	1	N
Tmem106b	0.965270831	0.472165048	1	N
Preb	0.965293356	0.002160386	1	Y
Klhdc4	1.035953538	0.964547658	1	N
Dld	1.035952308	0.554520231	1	N
Ubn2	0.965309028	0.018355503	1	N
Gfra4	0.9653245	0.774189425	1	N
Glmp	1.035891375	0.62871124	1	Y
Znhit1	0.965362103	0.034952142	1	N
Lman2	1.035879692	0.007841204	1	N
Yeats4	0.965363191	0.019315429	1	Y
Snx12	1.03582739	0.951353072	1	N
Dph6	0.965414027	0.272496257	1	N
Neurl2	0.965425776	0.473422737	1	N
Tmem79	1.035798106	0.866770904	1	N
Eid2	1.035798106	0.540259227	1	N
Zfp39	1.035798106	0.801210021	1	Y
Guca1a	0.965461815	0.569921931	1	N
Melk	1.035748899	0.386705676	1	N
Tmsb15b1	1.035746625	0.996969048	1	N
Nudt8.1	0.965491536	0.644128518	1	N
Sys1	0.965499093	0.143684517	1	N
Greb1	0.965499783	0.000901564	1	N
Mzt1	0.965540951	0.028570537	1	N
Cap2	1.035686369	0.507908964	1	N
Kif21b	0.965548947	0.514552356	1	N
Coq7	1.035643282	0.03257521	1	N
Sra1	1.035633514	0.008689644	1	N
Slc25a4	1.035616752	0.003773089	1	N
Tceal7	0.965619031	0.572811907	1	N
Tctn3	0.965619031	0.678861665	1	N
Rab3a	1.035600434	0.730706222	1	N
Disc1	1.035600434	0.90896896	1	N
Ilf2	1.035599258	0.00139202	1	N
Cdc14b	0.965630584	0.003139914	1	N
B4galt3	0.965635463	0.011066527	1	N
Med20	0.965648469	0.047537394	1	N
Ext2	0.965656272	0.030812097	1	N
Shmt1	1.035542675	0.334785824	1	N
Hmox1	1.035539156	0.957305435	1	N
Armc10	0.965746726	0.012272853	1	N
Rps21	0.965754655	8.10E-05	1	N
Gm21814	1.03544896	0.89374735	1	N
Mrpl52	1.035435625	0.002367217	1	N
Hnrnpu	1.035419255	0.001334043	1	N
Gcsh	1.035418659	0.005678588	1	N
Zfp429	0.965800812	0.279162758	1	Y
Acbd5	0.965815978	0.13942135	1	N
Ccdc94	1.035381192	0.894156762	1	N
Zbtb37	0.965829125	0.401364159	1	Y
mt-Nd4	0.965852198	0.00900177	1	N
Tnfrsf21	0.965855425	0.159016079	1	N
Mrps9	0.965859648	0.027719021	1	N
Nup107	0.965863589	0.017394063	1	N
Rexo5	0.965867886	0.620482551	1	N
Fam96b	0.965867886	0.033419046	1	N
Ccdc18	1.035307317	0.930040972	1	N
Stau1	0.965905257	0.008799092	1	N
Pros1	1.03529319	0.94840697	1	N
Stat6	0.965918035	0.466342831	1	Y
Rrp1	1.035260218	0.006235654	1	N
Adprm	0.965954546	0.129764517	1	N
Gps2	0.965956947	0.048795788	1	N
Mns1	1.035239162	0.03878493	1	N
Slu7	1.035226039	0.82181797	1	N
Hnrnpdl	1.035198127	0.000122182	1	N
Tpgs2	0.966002961	0.027771959	1	N
Scnn1a	0.966013403	0.639270921	1	N
Spn	0.966013403	0.85742817	1	N
Epor	0.966013403	0.488234123	1	N
P3h2	0.96603453	0.265113215	1	N
Skiv2l2	0.966056348	0.011393167	1	N
Cebpz	1.03513028	0.249051187	1	Y
Cit	1.035125509	0.892517031	1	N
Phospho2	0.966068767	0.01726043	1	N
Tulp1	1.03511666	0.882422203	1	Y
Gm38336	1.03511666	0.872625818	1	N
Nos1	1.03511666	0.778658574	1	N
Gm26810	1.03511666	0.852500967	1	N
Sfrp5	1.03511666	0.291296611	1	N
Mif4gd	0.966078541	0.032240683	1	N
Ergic2	1.035105471	0.051577893	1	N
Drg2	1.035105201	0.085216992	1	N
2610001J05Rik	1.035101642	0.054983347	1	N
Ttll1	0.966098333	0.213798346	1	N
Dync2li1	1.035091023	0.902214809	1	N
Rbmx	0.966100998	0.122447438	1	N
Ptpn18	1.035077467	0.721025596	1	N
Jak1	1.035075534	0.621772667	1	N
Smim22	0.966176347	0.216483054	1	N
Ap1m2	1.035005865	0.954998688	1	N
Blmh	1.03496509	0.006824839	1	N
Gm20045	1.034942074	0.425199993	1	N
Slc25a40	1.034942074	0.64045779	1	N
Rnf26	0.966245215	0.050971284	1	N
Hspb11	0.966261968	0.031706846	1	N
Tnfrsf12a	0.966265362	0.68765015	1	N
Cox7a1	0.966265362	0.522255566	1	N
Dtx3l	0.966265362	0.447965077	1	N
Rpp25l	0.966267482	0.011362202	1	N
Jmjd6	0.96627967	0.014261662	1	N
Psmd9	1.034894371	0.081135013	1	N
Arnt	0.966290601	0.280172193	1	Y
BC031181	0.966313975	0.011555144	1	N
Sfrp1	0.966328721	0.661263726	1	N
Tm9sf3	0.966338592	0.019223018	1	N
Zfp647	1.034816306	0.825813609	1	Y
Hspa14	1.034815187	0.141923343	1	N
Zfp26	1.034813936	0.806210129	1	Y
Tctex1d2	0.966379713	0.025126019	1	N
Yod1	1.034786584	0.607098988	1	N
Gadd45b	1.034786584	0.653182078	1	N
Cox19	0.966385829	0.032972623	1	N
Bloc1s5	0.966391634	0.121196927	1	N
Tchp	1.034735094	0.783292999	1	N
Arl3	1.034686685	0.006472842	1	N
Dnajb11	0.966486206	0.14416384	1	N
Hmgxb4	0.966505947	0.010690287	1	Y
Tmem161b	1.034647219	0.525602707	1	N
Mybbp1a	0.966519734	0.032053848	1	N
Pigx	1.034618376	0.024917194	1	N
Cgnl1	1.034617086	0.275653692	1	N
Kctd3	0.966547979	0.064239875	1	N
Gm5868	0.966568742	0.941138918	1	N
Gm16104	0.966568742	0.659828663	1	N
Zfp983	0.966568742	0.859643095	1	Y
Zfp101	0.966568742	0.104399907	1	Y
Fbxo25	0.966591184	0.41511428	1	N
Serinc2	1.034551824	0.964640764	1	N
Tubgcp5	0.966637003	0.093287188	1	N
Tmem251	1.034498904	0.661939532	1	N
Cct5	1.034464094	0.000194143	1	N
Sppl2b	0.966690094	0.10294501	1	N
Thap7	0.966697817	0.113463725	1	Y
Lgals1	0.966709341	0.004370416	1	N
Usp44	1.034429673	0.854515504	1	N
Rnf2	0.96672185	0.032057023	1	N
Naa38	1.034420939	0.031801234	1	N
Dhrs13	0.966735156	0.162635228	1	N
Prrg1	0.966744899	0.585266443	1	N
AC163032.1	0.966744899	0.829764724	1	N
Mtfr1	0.966746667	0.040948852	1	N
4931406C07Rik	0.966765648	0.614512824	1	N
Acsl1	1.03434191	0.667913536	1	N
Gpr50	0.966807903	0.751453509	1	N
Nap1l2	0.966807903	0.645728436	1	N
Zfand6	1.034328977	0.014425136	1	N
Ubac2	0.966814462	0.025364257	1	N
Bola3	0.966831224	0.175471686	1	N
Mvb12a	0.966846652	0.009905026	1	N
Cenpc1	0.9668512	0.0693099	1	N
Srl	1.034262556	0.927456684	1	N
Srsf5	1.034241715	0.006394036	1	N
Crlf3	1.034226068	0.647106207	1	N
Cox6c	1.034214348	0.000212764	1	N
Aunip	0.966941072	0.017551154	1	N
Gm8113	0.966941072	0.696040607	1	N
Tet1	0.966941072	0.073681749	1	N
Dctd	1.034180846	0.153886358	1	N
Knop1	1.034172784	0.036918108	1	N
Nsa2	0.966964801	0.008949742	1	N
Slc25a38	0.966965996	0.009334341	1	N
Ap1m1	0.966975005	0.016326897	1	N
Cgrrf1	1.034139354	0.895623633	1	N
Rangap1	1.034120876	0.206240037	1	N
Rp9	1.034105791	0.196520611	1	N
Tmem230	1.034090746	0.779170743	1	N
Zfp830	1.034087146	0.882521898	1	N
Sgsm3	0.967057773	0.205342315	1	N
Prrt4	1.034042516	0.967109709	1	N
Gm47320	1.034042516	0.967109709	1	N
Mbd6	0.967122426	0.348883766	1	N
Clptm1	0.967132668	0.009211573	1	N
Nus1	0.967141784	0.031239895	1	N
Dhrs4	1.033953234	0.991172143	1	N
Praf2	0.967173729	0.025546531	1	N
Cse1l	0.967199127	0.126721404	1	N
Chmp4b	0.96720245	0.013289247	1	N
CAAA01118383.1	0.967220035	0.00666336	1	N
Hnrnpm	1.033885185	0.001243836	1	N
Cdca4	1.033866455	0.231462834	1	N
Dgcr14	0.967255266	0.043731409	1	N
Micu1	0.967259285	0.235411061	1	N
Krr1	0.96727073	0.008167629	1	N
Flywch1	0.967278055	0.009954582	1	N
Cdca2	1.03382856	0.987268149	1	N
Tmco3	0.967300682	0.229907751	1	N
Fam213b	1.033760822	0.724409221	1	N
Ndufb5	1.033759375	0.00149678	1	N
Ak1	0.967343941	0.251395476	1	N
Etf1	1.033742155	0.020475383	1	N
Itga1	0.96736867	0.654642813	1	N
Ddost	1.033718669	0.024351967	1	N
Tbc1d8b	0.967408872	0.972942243	1	N
Gtf2h5	1.033675275	0.009780793	1	N
Colec11	1.033669753	0.592025785	1	N
Tra2a	0.967464855	0.002715895	1	N
Nt5c3	1.033619285	0.556345501	1	N
Paip2	1.033601767	0.000160128	1	N
Tubb6	1.03356243	0.225777481	1	N
Hnrnpr	0.967535175	0.004782538	1	N
Isyna1	1.033521473	0.002866998	1	N
Reep4	0.967589343	0.206335484	1	N
Pctp	0.96759265	0.089898949	1	N
Ninl	0.967598658	0.194730202	1	N
Mfap1b	0.967608708	0.006983677	1	N
Washc3	1.033457357	0.677086359	1	N
Naa20	1.033452609	0.033148698	1	N
Arfip1	0.967651884	0.142622646	1	N
Ftl1	0.967662176	0.758122005	1	N
Gm10244	1.033416961	0.790479464	1	N
Ptar1	1.033416961	0.964382811	1	N
Mest	0.96766516	0.036696014	1	N
Mios	0.967690833	0.170944058	1	N
Emc3	1.033377924	0.825887074	1	N
Tial1	0.967726146	0.044658341	1	N
Tmem67	1.033318802	0.988089561	1	N
Mff	1.033287768	0.017118817	1	N
Plk3	0.967793604	0.625686937	1	N
Rasgef1b	0.967793604	0.601125806	1	N
2300009A05Rik	1.033265344	0.768146321	1	N
Fam219b	0.967841607	0.103883803	1	N
Ctu2	0.967849025	0.011257673	1	N
Srpk1	1.033216543	0.105531853	1	N
Igbp1	0.967856332	0.01047701	1	N
Atad3a	1.033194219	0.26922289	1	N
Fam222b	0.967879344	0.27831705	1	N
Msmo1	0.967879344	0.232496998	1	N
Zfp937	0.967879344	0.445810327	1	Y
Ppil3	0.967884086	0.028071698	1	N
Prkcsh	0.967895551	0.077428233	1	N
Mgme1	0.967896503	0.012121701	1	N
Sec11a	1.03314908	0.007873167	1	N
Zfp780b	1.033135461	0.871862083	1	Y
Spryd4	0.967938342	0.026943455	1	N
Rpusd2	1.033057136	0.692169299	1	N
Ube2a	1.033036145	0.018871357	1	N
Rpn2	0.968027305	0.017139789	1	N
Hsd17b4	0.968043371	0.030640445	1	N
Mier1	1.032993872	0.346716436	1	Y
Actl6a	1.032970563	0.014743265	1	N
Trmt5	0.968102686	0.109831194	1	N
Lmbr1	1.032942045	0.7711528	1	N
Fkbp8	0.968123181	0.003443733	1	N
Gtf3c3	0.968143985	0.084185049	1	N
Creg1	0.968146454	0.177120006	1	N
Smox	1.032900768	0.990822564	1	N
Svil	1.032900768	0.64988196	1	N
Dis3l	0.968157351	0.434270594	1	N
Hspbap1	1.032876302	0.538865047	1	N
Wdr33	0.968180138	0.075447863	1	N
Rad51ap1	1.03285719	0.708041829	1	N
Rnf13	0.968206995	0.093646405	1	N
Abracl	0.968211064	0.004399188	1	N
Tm2d3	1.032816026	0.583600979	1	N
Chrac1	0.968236534	0.026242814	1	N
Acss2	1.032798081	0.874934116	1	N
Zfp672	1.032769456	0.86540785	1	Y
Ebpl	1.032749761	0.843639183	1	N
Ccdc9	1.032747723	0.333543894	1	N
Txnl4b	0.968325944	0.199290861	1	N
Plpp2	0.968355927	0.048812347	1	N
Ckap5	1.032667947	0.986703275	1	N
Evl	0.96837019	0.000664295	1	N
Cryz	0.968389023	0.231889279	1	N
Rbm19	0.968389023	0.086847002	1	N
Dlgap4	0.96842669	0.026647529	1	N
Arl14ep	0.968458651	0.092509802	1	N
Extl2	1.032536528	0.958595728	1	N
Tex261	1.032533845	0.032163747	1	N
Gm30025	1.032525138	0.642624702	1	N
Diexf	0.968516602	0.257667465	1	N
Cdk11b	0.968520952	0.012410913	1	N
Ikbip	0.968527522	0.485412807	1	N
Egln2	0.968529445	0.012647755	1	N
Imp4	1.032466834	0.027189865	1	N
Htra2	0.96855613	0.025786074	1	N
Cyth3	1.032417376	0.823120158	1	N
Rhog	0.968620404	0.063844231	1	N
Armc8	0.968629907	0.020846861	1	N
C920006O11Rik	0.968643862	0.602023932	1	N
Ift57	0.968648822	0.180664782	1	N
Ankrd16	0.96865237	0.326030802	1	N
Rad51	1.032343969	0.134688916	1	N
Ndufa1	0.968684749	0.057076198	1	N
Ppp1r8	0.968703411	0.046922417	1	N
Aspm	0.968703992	0.232645204	1	N
Mapre1	1.032302134	0.017667045	1	N
Tmem41b	0.968713363	0.020736165	1	N
Gm15491	0.968718338	0.478848192	1	N
Nxpe3	0.968724337	0.509971619	1	N
Fig4	0.968738963	0.415777045	1	N
Otub2	0.968742966	0.332123183	1	N
Aamdc	0.968762218	0.24098469	1	N
Lmnb1	0.96877988	0.000131215	1	N
Acot7	0.968787209	0.235143728	1	N
Gnptg	1.032208461	0.591949016	1	N
Trim32	0.968808166	0.02770396	1	N
Chd4	0.968812032	0.127147236	1	N
Fxyd1	0.968828401	0.559063108	1	N
Ikzf4	0.968828401	0.719525017	1	Y
Prrxl1	0.968828401	0.666798916	1	Y
Stat4	0.968828401	0.919872078	1	Y
Pcif1	1.032160898	0.943250205	1	N
Snap47	0.968850516	0.007074601	1	N
Ufsp1	1.032098827	0.762531974	1	N
Ltv1	1.032098827	0.67854102	1	N
Jsrp1	1.032098827	0.879464217	1	N
Spata45	1.032098827	0.895161207	1	N
Gm10516	1.032098827	0.943863581	1	N
Insm1	1.032098827	0.503338776	1	Y
Wfdc15a	1.032098827	0.950011203	1	N
Gm14327	1.032098827	0.878888876	1	N
Gm26869	1.032098827	0.867924323	1	N
Slc25a14	1.032098827	0.801262049	1	N
Asb12	1.032098827	0.929269711	1	N
Gm26881	1.032098827	0.747253204	1	N
Ccdc180	1.032098827	0.950011203	1	N
Tbc1d2	1.032098827	0.95249011	1	N
2610528J11Rik	1.032098827	0.948429359	1	N
Ago4	1.032098827	0.858371857	1	N
Gm28874	1.032098827	0.950011203	1	N
Pla2g5	1.032098827	0.764725649	1	N
Vsig10	1.032098827	0.925741769	1	N
Lair1	1.032098827	0.950011203	1	N
Ckm	1.032098827	0.950011203	1	N
Sult2b1	1.032098827	0.896659328	1	N
Proscos	1.032098827	0.867924323	1	N
Gm10644	1.032098827	0.98866691	1	N
Cngb1	1.032098827	0.983747553	1	N
Gnrh1	1.032098827	0.929269711	1	N
4930509E16Rik	1.032098827	0.983747553	1	N
Gm47117	1.032098827	0.950011203	1	N
Stc2	1.032098827	0.798884094	1	N
Nipal4	1.032098827	0.867924323	1	N
Ace	1.032098827	0.950011203	1	N
Cep295nl	1.032098827	0.950011203	1	N
Fam228b	1.032098827	0.903949759	1	N
Apob	1.032098827	0.375991612	1	N
Plekhd1	1.032098827	0.950011203	1	N
Kcnj4	1.032098827	0.950011203	1	N
Liph	1.032098827	0.77158381	1	N
Rfx2	1.032098827	0.916699808	1	Y
Ccbe1	1.032098827	0.950011203	1	N
Ldlrad4	1.032098827	0.950011203	1	N
Lipa	1.032098827	0.586423026	1	N
Tns4	0.968950342	0.430563862	1	N
Rpain	0.968965964	0.021954688	1	N
Tdg	1.031992063	0.017280679	1	N
Slc50a1	1.031990024	0.749719947	1	N
BC024978	0.969002129	0.307024348	1	N
Auts2	0.969006767	0.135592224	1	N
Fam96a	0.969044843	0.050622534	1	N
Xpr1	0.969062488	0.318036568	1	N
Ing3	0.969093777	0.08876606	1	N
Rnaseh2b	1.031886138	0.241407996	1	N
Smim15	0.969110703	0.051186412	1	N
Rnh1	1.031817063	0.684175388	1	N
Bhlhb9	0.969175053	0.01104455	1	N
Klhl7	0.969189169	0.164530986	1	N
Dpm1	0.969193127	0.089482937	1	N
2010320M18Rik	0.969228181	0.067500016	1	N
Cdc45	0.969246179	0.025029934	1	N
Bri3bp	1.031720466	0.820208378	1	N
Zfp57	1.031704745	0.673636504	1	Y
Mat2b	1.031686666	0.506371335	1	N
Mrps23	0.969314774	0.051666106	1	N
Map2k2	1.031654653	0.007973639	1	N
Unc50	0.969347625	0.011546011	1	N
Osbpl5	0.96935068	0.736809879	1	N
Syne1	0.96935068	0.67379712	1	N
Ahsg	0.96935068	0.673090745	1	N
Tnfrsf10b	0.96935068	0.602710749	1	N
Tigar	1.031615634	0.952100628	1	N
Arxes2	0.969359486	0.036870091	1	N
Ndufa3	1.031608402	0.050611605	1	N
Vps26a	1.031588013	0.85451327	1	N
Tex264	0.969379393	0.423963043	1	N
Sdcbp	1.031571573	0.919226149	1	N
1110059G10Rik	1.031558532	0.856578612	1	N
Ufm1	0.969409367	0.026769146	1	N
Scyl1	0.969497019	0.037151312	1	N
Mtf2	0.969503778	0.073093971	1	N
Hacd2	1.031449708	0.495194819	1	N
Yif1a	0.969528548	0.030796708	1	N
Atp5s	1.031425243	0.973904778	1	N
Lipt2	1.031423855	0.946619339	1	N
Scnm1	1.031422523	0.819436668	1	N
4930452B06Rik	1.031418247	0.932033535	1	N
Naprt	0.969547383	0.585999499	1	N
Fnbp4	1.031377932	0.841199702	1	N
Uxt	1.031368223	0.661256563	1	N
Vamp4	1.031348073	0.829210031	1	N
Sf3b2	1.031336507	0.001666546	1	N
Gata5	1.031302454	0.720074264	1	Y
Pafah1b2	0.969663405	0.127338247	1	N
Chchd1	1.031264888	0.00336166	1	N
Alkbh3	0.969690194	0.675775276	1	N
Mtg1	0.969708354	0.055435962	1	N
Crls1	1.031232245	0.504407187	1	N
Stx3	1.031225732	0.965301918	1	N
Vasp	1.031191142	0.685426049	1	N
Nudt15	1.031179567	0.76355425	1	N
Impa2	1.031178808	0.832347702	1	N
Gm15706	0.969788429	0.44465966	1	N
Npr1	1.031139181	0.878429716	1	N
Tmem82	1.031122015	0.475442336	1	N
Cd68	1.031110226	0.738815137	1	N
Ddx47	1.031084728	0.27056531	1	N
Sall4	0.969858889	0.618627272	1	Y
Stk25	0.969863299	0.014087262	1	N
Mcee	1.031071181	0.476951971	1	N
Slc17a5	1.031046738	0.980439034	1	N
C330018D20Rik	1.031035355	0.769388816	1	N
AI661453	1.030974536	0.824708191	1	N
Tusc3	0.969956973	0.073151822	1	N
Pggt1b	1.03095889	0.999605671	1	N
Fabp5	0.96997419	0.113400513	1	N
Trim5	0.969981768	0.966045435	1	N
A730085K08Rik	0.969981768	0.622010047	1	N
Akt1	0.969981768	0.157183257	1	N
H2-Q7	0.969981768	0.539965206	1	N
Neurl1a	0.969981768	0.769663223	1	N
Chmp6	0.969993804	0.034322319	1	N
Igsf21	1.030920632	0.815769174	1	N
Pus7	1.030910725	0.933828624	1	N
Med10	1.030901898	0.023497768	1	N
Top1	0.97003712	0.000132253	1	N
Acap2	0.970052184	0.229552273	1	N
Hist1h2ac	1.030861298	0.831814422	1	N
Nrd1	0.970075284	0.009813919	1	N
Fam220a	0.970095729	0.023467849	1	N
Nog	0.970124098	0.316840069	1	N
Ccr7	1.030795672	0.681977385	1	N
Atrip	0.970166561	0.348965861	1	N
Idnk	1.030741695	0.737281402	1	N
Mrpl43	1.030741222	0.048014144	1	N
2310022B05Rik	0.97017654	0.043578633	1	N
Polb	1.030708207	0.768586936	1	N
Sh3bgrl3	1.030697533	0.060888288	1	N
Thnsl1	1.030683053	0.852228713	1	N
Ankrd35	1.030683053	0.732748828	1	N
Nadk	0.970248155	0.022096634	1	N
Zfp410	0.970258195	0.010731471	1	Y
Ankrd44	0.970272617	0.593552171	1	N
Tet2	0.970272617	0.623696866	1	Y
Tmem57	0.970282265	0.045387309	1	N
Pex16	1.030625165	0.775936577	1	N
Mrpl11	0.97029353	0.002365038	1	N
Smn1	1.030581034	0.019187901	1	N
Zfp398	0.970349324	0.594947542	1	Y
Orc2	0.97035982	0.028851641	1	N
Zfp560	0.970362419	0.038332002	1	Y
Dctn5	0.970367266	0.032085917	1	N
Ppp1r12a	0.970367405	0.013079369	1	N
Slc35b3	0.970372207	0.166933231	1	N
Tcf25	1.030516818	0.198972533	1	Y
Pex14	1.030515853	0.885428365	1	N
Thap2	0.970416153	0.032756315	1	Y
Hsbp1	1.03047933	0.11554946	1	N
Mpzl1	0.970428447	0.028499847	1	N
Top3a	1.030472193	0.76187376	1	N
Cops2	1.030468186	0.233138039	1	N
Ovca2	0.970439955	0.421098847	1	N
Rab34	0.970441945	0.024304365	1	N
Laptm4b	1.030456951	0.132780345	1	N
Washc2	1.030430788	0.478254041	1	N
Tulp2	0.970480986	0.985896038	1	Y
Trabd2b	0.970480986	0.768549882	1	N
Cpsf2	0.970483177	0.041460035	1	N
Mrpl36	1.030397565	0.046926674	1	N
Gemin6	0.97050417	0.048518004	1	N
Fam129c	1.03038722	0.895761435	1	N
Nceh1	0.970519511	0.61548258	1	N
Upf3a	1.030369448	0.691953594	1	N
Psmc2	1.030363667	0.013241544	1	N
2200002D01Rik	1.030348023	0.722705575	1	N
Mterf2	1.030337019	0.808556647	1	N
Penk	0.970571525	0.967149556	1	N
Naa10	0.97057384	0.076201967	1	N
Rwdd2b	1.030315562	0.977805896	1	N
Cep290	1.030277025	0.881311354	1	N
H2-D1	1.030269613	0.839846866	1	N
Hat1	1.030268196	0.009256706	1	N
Cdh11	0.970684871	0.23900424	1	N
Zfr	1.030197769	0.721123127	1	N
Tysnd1	0.9707185	0.034984579	1	N
Fam204a	1.030164584	0.774970805	1	N
BC051226	0.970722058	0.386315612	1	N
Tpd52l2	1.030147355	0.013332352	1	N
Dpm3	1.030122269	0.731403912	1	N
Creb3l1	0.97075962	0.539141445	1	Y
Hif3a	0.97075962	0.933789962	1	N
Tefm	0.970800416	0.013381393	1	N
Utp11	1.030066845	0.039518999	1	N
Stip1	0.970826142	0.010295059	1	N
Ogfod3	0.970832686	0.202212926	1	N
Cul4a	0.970834256	0.022543235	1	N
Pdp1	0.9708394	0.571995384	1	N
Yars	1.030026339	0.88455259	1	N
Casp3	0.970857887	0.135443292	1	N
Coq9	0.970869758	0.114169008	1	N
Usp3	0.970914571	0.06740562	1	N
Cmc1	0.970916059	0.06451623	1	N
Mrps18a	1.029936777	0.159220894	1	N
Dynlt1b	1.029935097	0.818970316	1	N
Pm20d1	0.970937415	0.730957326	1	N
Fzd4	0.970937415	0.274902906	1	N
Idh2	1.029900188	0.046830291	1	N
Zfyve27	0.970983194	0.409209042	1	N
Tmem234	1.029876244	0.003360724	1	N
Fbxo3	0.971004185	0.028211776	1	N
Wdr70	0.971016231	0.024402677	1	N
Psme2b	0.971016231	0.430157389	1	N
Has2	1.029835452	0.734660556	1	N
Rrad	0.971060724	0.938026504	1	N
Ctns	0.971060724	0.440070059	1	N
Chchd7	0.971064187	0.217712234	1	N
Ddx27	1.029786777	0.152086715	1	N
Plxnd1	1.029782107	0.893232223	1	N
Traf2	0.971098649	0.138483199	1	N
Sf3a3	1.029753869	0.011594611	1	N
Med15	0.971112205	0.112574051	1	N
Etv1	0.971114182	0.145747864	1	Y
Ndufa13	1.029739719	0.018390471	1	N
Cx3cl1	0.971151266	0.798141171	1	N
Mcm4	0.971168213	0.047362059	1	N
Gadd45gip1	1.029677063	0.008818262	1	N
Sptlc2	0.971189715	0.046302454	1	N
Auh	1.029661084	0.504430023	1	N
Spg11	1.029658877	0.897060189	1	N
Khdrbs1	1.029651587	0.016644621	1	N
4732440D04Rik	0.971220569	0.988412415	1	N
Zfp788	0.971235428	0.304140273	1	Y
Tmem98	1.029615283	0.750253703	1	N
Osbpl2	0.971269814	0.306547311	1	N
Ppil4	1.029565962	0.551228761	1	N
Ndufs4	1.029541656	0.05711987	1	N
Orai3	1.029521801	0.86135688	1	N
Snx15	1.029490957	0.752407649	1	N
Abraxas1	1.029440335	0.955404781	1	N
Ddrgk1	1.029417959	0.871545733	1	N
Cenps	1.029400529	0.267845072	1	N
Epb41l4aos	0.971462656	0.086598603	1	N
Golga4	0.971463426	0.062443125	1	N
Nans	1.029371893	0.365465982	1	N
Rasgrp3	0.971467329	0.513190225	1	N
Kin	1.029350662	0.553071947	1	N
Smu1	1.029346662	0.067064016	1	N
Gtf2f2	1.029303722	0.884358641	1	N
BC052040	1.029284651	0.86131972	1	N
Tmem216	0.971631337	0.022977102	1	N
Nhej1	1.029193143	0.96047356	1	N
Tcf3	0.971647211	0.090220597	1	Y
Asic4	1.029158374	0.967497864	1	N
Cda	1.029158374	0.893351931	1	N
Srarp	1.029158374	0.848965173	1	N
Wapl	1.029147102	0.197876158	1	N
Hsdl2	1.029140676	0.582924074	1	N
Timp1	0.971694105	0.412501433	1	N
Mr1	0.97174217	0.936117301	1	N
Tor1aip1	0.97174217	0.06243565	1	N
Tmem62	0.97174217	0.818110461	1	N
Nkain4	0.97174217	0.626221011	1	N
Plekhg5	0.97174217	0.822361566	1	N
Ficd	0.97174217	0.65732357	1	N
Gm10605	0.97174217	0.926206569	1	N
Ncln	0.97174217	0.011787161	1	N
Pou2f3	0.97174217	0.926206569	1	Y
Lect2	0.97174217	0.936117301	1	N
Gm13205	0.97174217	0.748894588	1	N
Dnajc17	0.971766148	0.162372187	1	N
Ddx55	0.971766677	0.038408114	1	N
Svbp	0.971810971	0.397657256	1	N
Afg3l1	0.971816948	0.011110271	1	N
Pxk	0.97181955	0.211583504	1	N
Narf	1.028962577	0.991743372	1	N
Mettl23	1.028923138	0.580196357	1	N
Gm1673	0.971890051	0.020066963	1	N
R3hdm1	0.971925135	0.092069559	1	N
Mrpl38	1.028884721	0.374202658	1	N
Gm26620	1.02886847	0.744035458	1	N
Tiprl	1.028863154	0.630181132	1	N
Glrx5	1.028847823	0.011527538	1	N
Anxa2	1.028832691	0.934278844	1	N
Arpp19	1.028808632	0.000541885	1	N
Vdac2	1.028801801	0.000347023	1	N
Aldh7a1	1.028791303	0.699546348	1	N
Nars2	1.028790818	0.748957701	1	N
Vps11	0.972015454	0.395179218	1	N
Znhit3	1.028771318	0.120271425	1	N
Pole3	0.972036442	0.072093152	1	N
Fblim1	0.972048032	0.031168238	1	N
Igfbp2	1.028701472	0.077399451	1	N
Sec22b	1.028669249	0.266429015	1	N
Cyp51	0.972143783	0.03957123	1	N
Syf2	1.028639608	0.507569964	1	N
Zfp277	0.972169188	0.01022755	1	Y
Rpe	0.9721845	0.022323693	1	N
Wdcp	1.028605806	0.931798363	1	N
Sdhaf3	0.972200012	0.100538442	1	N
Grm8	0.972211611	0.814539627	1	N
Zfp612	0.972237767	0.348209991	1	Y
Rbmx2	1.028547857	0.523033515	1	N
Hspa5	0.972247956	0.342735711	1	N
Acyp1	0.972254909	0.017953846	1	N
Pelp1	0.972271317	0.019911169	1	N
Mfsd4b4	1.02851515	0.964850703	1	N
Chaf1b	1.028462997	0.371417769	1	N
2610021A01Rik	1.028458266	0.781660228	1	Y
Adam4	0.972337236	0.816593428	1	N
Pecr	1.02844861	0.408838051	1	N
Fubp3	1.028374693	0.247332539	1	N
Rwdd1	1.028363431	0.006301056	1	N
Fzr1	1.02835874	0.865914246	1	N
Chmp2a	1.02834679	0.589155712	1	N
Mcm7	1.028308683	0.022506847	1	N
Kdm4c	1.02830783	0.969298806	1	N
B4gat1	0.972486658	0.216912648	1	N
Caml	1.028274307	0.591836021	1	N
Phgdh	1.028256369	0.032616516	1	N
Pdcl3	1.028240063	0.21148636	1	N
Yars2	1.028230665	0.689287909	1	N
Spata5	1.028226366	0.646086434	1	N
Gas8	1.028223764	0.370209002	1	N
Prph	0.972554664	0.932761319	1	N
Pithd1	0.972558927	0.231821121	1	N
Tbc1d19	0.972589045	0.087055662	1	N
Degs1	1.02817031	0.615501734	1	N
BC004004	1.028122688	0.854665184	1	N
St3gal6	0.97265469	0.168218365	1	N
Cdk5rap3	1.028113288	0.953428918	1	N
Acbd4	0.972667345	0.903301658	1	N
Vps4b	0.972675236	0.015314777	1	N
Tmem185b	0.972679159	0.150650183	1	N
Gm20324	1.02807505	0.976200852	1	N
Slc35b1	1.028040599	0.145983013	1	N
Cbfa2t3	0.97273628	0.559246508	1	N
Lsm11	0.972759811	0.099190199	1	N
Urod	0.972760852	0.027098598	1	N
Ide	0.972816314	0.060395851	1	N
Brms1	0.972821009	0.172299979	1	N
Eif4g1	0.972832648	0.029067188	1	N
Efna3	1.027921135	0.64525477	1	N
Stn1	1.027875571	0.796632168	1	N
Thumpd1	1.027873243	0.848396912	1	N
Mrps12	1.027789033	0.0779441	1	N
Zfp1	0.972975137	0.231284936	1	Y
Cryzl2	1.027754976	0.767199728	1	N
Cops4	1.027753297	0.034606447	1	N
Cox7a2	1.027740637	0.000907177	1	N
Gabpb1	1.027738607	0.98936114	1	Y
Taf6	0.97301673	0.005627195	1	N
Chrna4	0.973022463	0.926504132	1	N
9330121J05Rik	0.973022463	0.75774086	1	N
Zfp365	0.973022463	0.748022339	1	N
Emp2	0.973022463	0.845784958	1	N
Wrn	0.973022463	0.584502681	1	N
Trmt2a	0.973030895	0.090015406	1	N
Bag2	1.027700341	0.800465186	1	N
Rps17	0.973049074	0.000495899	1	N
Polr2i	1.027695454	0.042199248	1	N
Amotl2	0.973062472	0.085935429	1	N
Gna14	0.973069491	0.171309558	1	N
Kat2a	0.973070254	0.012727413	1	N
Pnisr	0.973087257	0.109178484	1	N
Nradd	0.973093177	0.068490304	1	N
Tceal8	1.027636069	0.058310414	1	N
Ppp1r14a	0.973109965	0.438218522	1	N
Slc39a13	0.973109965	0.530845953	1	N
Slc27a1	1.027625585	0.833309322	1	N
Rbm3	0.973131316	0.002641438	1	N
Kif21a	0.973134305	0.055181126	1	N
Srp68	0.973167586	0.015638419	1	N
Pde12	1.027555587	0.652305633	1	N
Arid5b	0.973189076	0.173245428	1	Y
Daxx	1.027531859	0.905965486	1	N
Nicn1	0.973214381	0.148890134	1	N
Zmym3	0.973223086	0.583151158	1	N
F8	1.027511721	0.885052859	1	N
Qrfpr	1.027511721	0.996629463	1	N
Hk1os	1.027511721	0.698651215	1	N
Twf1	1.027484521	0.346846489	1	N
Fastkd1	0.973254688	0.36911011	1	N
Thoc3	1.027470071	0.011894053	1	N
Nhp2	1.027461738	0.025974475	1	N
Msrb1	0.973286871	0.003600734	1	N
Sdhaf2	0.973298107	0.032724911	1	N
Tbx20	0.973326532	0.993701607	1	Y
Polr2b	0.973338666	0.021639869	1	N
Cog4	1.027368534	0.446813996	1	N
Piezo2	0.973361495	0.667029949	1	N
Rnf25	1.027364428	0.658519748	1	N
Pcbd2	0.973382175	0.081156944	1	N
Cxxc1	0.973421494	0.029570113	1	N
Naa35	1.027291035	0.880616352	1	N
Aste1	0.973434761	0.417985895	1	N
Tmem59	1.027285119	0.048646955	1	N
Wdr62	0.973462745	0.996889346	1	N
Dcakd	1.027252227	0.001542967	1	N
Tbx3	1.027222071	0.586900033	1	Y
Pdcd6	1.027216685	0.076578845	1	N
Ddx10	1.027215294	0.811875561	1	N
Endog	0.973527793	0.023403118	1	N
Sdccag3	0.973540028	0.01912461	1	N
Fkbp14	0.973540028	0.704093557	1	N
Syngr4	0.973540028	0.977662814	1	N
Prpf4	0.973554393	0.032233885	1	N
Khsrp	0.973600472	0.004738837	1	Y
Zfp266	0.973604337	0.138741999	1	Y
Blzf1	0.973612018	0.359963503	1	Y
Parl	1.027082176	0.017424607	1	N
Rad51b	1.027066782	0.750128321	1	N
Eif4e3	0.973650219	0.525711908	1	N
Tmem248	0.973655838	0.012207671	1	N
Nme1	1.027046119	0.000822868	1	N
Trir	0.973669361	0.049123816	1	N
Golph3l	0.973669911	0.084899504	1	N
Gm3448	1.027039519	0.838854144	1	N
Gtf2h2	1.027015178	0.510127883	1	N
Ndufaf8	0.973720387	0.084035545	1	N
Tcp1	1.026961591	0.000924041	1	N
Strap	0.973749434	0.017856433	1	N
Luzp1	1.026942886	0.301941847	1	N
Mad2l2	1.026893921	0.749041538	1	N
Slc29a3	1.026886206	0.970328153	1	N
Cacna1d	0.973820022	0.970696518	1	N
Tgfb1i1	1.026878296	0.789629731	1	N
Spg21	0.973831696	0.037373594	1	N
Tbl3	0.97383457	0.093847648	1	N
Acer3	0.973849863	0.3830367	1	N
4930513N10Rik	1.026842768	0.758614887	1	N
Trim12a	0.973861275	0.398809248	1	N
Stub1	1.026823084	0.005233476	1	N
Scoc	1.02681405	0.673390667	1	N
Nemf	0.973897483	0.010514468	1	N
Ociad1	1.026800707	0.039675832	1	N
Mcm5	0.973898886	0.042712838	1	N
Mrpl55	1.0267888	0.109659627	1	N
Cct3	1.026788654	0.003683961	1	N
Itgb3bp	1.026779415	0.404945757	1	N
2210016L21Rik	1.026769174	0.571814085	1	N
5330417C22Rik	1.026764983	0.788116069	1	N
1500002C15Rik	1.026764983	0.877592437	1	N
Jkamp	1.026760181	0.970258526	1	N
Shkbp1	0.973952414	0.073147556	1	N
Cdc37	1.026735045	0.005730126	1	N
Aacs	1.026706461	0.988486561	1	N
Ndufb11	0.97400508	0.023689198	1	N
Mrpl47	1.026688571	0.74751441	1	N
Gltp	0.974009269	0.084747166	1	N
Cib1	0.974021496	0.018209609	1	N
Tomm6	1.026670611	0.87996595	1	N
Pcp4	0.974029572	0.915091543	1	N
Ctsd	1.026622339	0.913428225	1	N
Prss36	1.026604443	0.870475791	1	N
Strn4	0.974108055	0.01389486	1	N
Sytl1	0.974115747	0.725770728	1	N
Ifngr1	1.026564785	0.632646678	1	N
Cd3eap	1.026535029	0.566744305	1	N
Pgm3	1.026512365	0.466862014	1	N
Lta4h	1.026509056	0.806963939	1	N
Ttpa	0.974183733	0.463284612	1	N
Pdha1	1.026488076	0.159094896	1	N
Lamtor5	0.974199164	0.00970082	1	N
Eps8	0.974203315	0.417208133	1	N
Lmbrd2	0.974203315	0.556918983	1	N
Apoc1	0.974203315	0.299573789	1	N
D230030E09Rik	1.026458942	0.430933917	1	N
Srpk2	1.026451821	0.689525629	1	N
Dnaja1	1.026447303	0.003888276	1	N
Naxe	0.974234178	0.028257256	1	N
Gnl2	1.02643394	0.78288918	1	N
Snrpg	0.974247447	0.00648607	1	N
Cisd2	0.974265335	0.129274529	1	N
Ift52	1.026408714	0.700854461	1	N
Txnrd2	0.974275722	0.261192314	1	N
Rimklb	1.026386103	0.896506769	1	N
Tes	0.974298725	0.037977846	1	N
Gm26670	1.026364944	0.587539896	1	N
Efr3a	0.974326514	0.033769626	1	N
Mettl6	0.974356502	0.064794222	1	N
Pcbp4	1.026310588	0.753718405	1	N
Mcoln1	0.974364563	0.425757506	1	N
Ccm2	0.97437044	0.014469946	1	N
Nsmce3	1.026301982	0.666255859	1	N
Cd59b	1.026292364	0.93473877	1	N
Ggact	1.026292364	0.873451543	1	N
Kxd1	0.974398156	0.051558067	1	N
Tcirg1	0.974399381	0.848467549	1	N
Micu2	0.974403861	0.067994542	1	N
Cdkn2aipnl	0.97440837	0.064565653	1	N
D8Ertd738e	0.974412725	0.063808657	1	N
Ppil1	0.974417894	0.174602508	1	N
Spata24	1.026252515	0.554262332	1	N
Nck1	0.974447988	0.043468602	1	N
Smdt1	0.974461169	0.013809416	1	N
Phax	1.026200857	0.088966279	1	N
1110004F10Rik	1.026199442	0.007378572	1	N
Acsf3	0.974484336	0.496682237	1	N
Dedd	1.026181593	0.674202695	1	N
Tspyl2	1.026171155	0.621888096	1	N
Ciart	1.026136992	0.860340155	1	N
Acd	0.974534437	0.030417178	1	N
Txnrd3	1.026087498	0.80750579	1	N
Wdr31	0.974591854	0.114887722	1	N
Pvr	0.974625088	0.365885031	1	N
Calm3	0.97462619	0.035484459	1	N
Tspan3	0.974700429	0.009248969	1	N
Sltm	1.025896337	0.064321736	1	N
Fam241b	0.974760003	0.25313772	1	N
Noxred1	0.974760003	0.909745387	1	N
Spidr	0.974760003	0.167437695	1	N
Cpne3	0.974760003	0.06936994	1	N
Kctd11	0.974760003	0.679958018	1	N
11-Mar	0.974760003	0.574718073	1	N
Gm26775	0.974760003	0.81391129	1	N
Tex16	0.974760003	0.943475158	1	N
5830473C10Rik	0.974760003	0.685116359	1	N
P2ry2	0.974760003	0.943475158	1	N
Paqr5	0.974760003	0.81391129	1	N
Gm16141	0.974760003	0.851768852	1	N
Hdac9	0.974760003	0.919989617	1	N
Prmt5	1.025891775	0.106264054	1	N
Mospd2	1.025870328	0.934074924	1	N
Sec23ip	0.974795116	0.037376308	1	N
Nob1	0.974817514	0.051549357	1	N
Stard3nl	1.025816157	0.320028425	1	N
Nqo2	0.974834956	0.213887443	1	N
Rsrp1	1.025812048	0.049150899	1	N
Ndrg2	0.97483931	0.25099736	1	N
Nubp2	0.974842033	0.158711525	1	N
Fbxo22	1.025799661	0.510496737	1	N
Fzd1	0.974860774	0.254906069	1	N
Abhd4	0.974871775	0.283164328	1	N
Gins1	1.025766325	0.942314895	1	N
Psmb1	1.025761384	0.001971125	1	N
Flii	1.025727846	0.877512601	1	N
Pfkfb2	1.025727846	0.908773571	1	N
Cul4b	1.025727846	0.569641062	1	N
Cog2	1.025727846	0.846150864	1	N
Slc22a7	1.025727846	0.952579565	1	N
Prpf39	0.974939299	0.009136153	1	N
D130020L05Rik	0.974940883	0.799124226	1	N
Ing5	1.025702201	0.788389472	1	N
Ccne2	0.974954226	0.03100167	1	N
Bsn	0.974958407	0.562302484	1	N
Ttc33	1.025684464	0.412349578	1	N
Psmb6	1.025669479	0.00010286	1	N
Ddr1	0.974992144	0.061459724	1	N
Coq5	1.025647952	0.688107969	1	N
Rnf138	1.025616075	0.749225226	1	N
Mars2	1.02560151	0.932714884	1	N
Tomm7	1.025586397	0.011917995	1	N
Zfpm1	0.97507563	0.134455372	1	Y
Borcs5	1.025538877	0.947417311	1	N
Rab3gap1	0.97509729	0.167664525	1	N
Rab10	1.025530209	0.075899764	1	N
Emc2	1.025526959	0.98669591	1	N
Inpp5k	0.975111775	0.383487658	1	N
Telo2	0.975116145	0.24697995	1	N
Eml4	0.97512822	0.022052873	1	N
Nudt16l1	1.025503675	0.289767755	1	N
Rab6a	1.02549545	0.171707707	1	N
Btbd17	1.025470061	0.785764402	1	N
Dnajc2	1.025449607	0.009509223	1	Y
Ubac1	1.025441455	0.715198493	1	N
Myom2	1.025440125	0.857646624	1	N
Ska1	1.025440125	0.487062211	1	N
Zc3h15	1.025418639	0.030780425	1	N
Haus5	1.025412674	0.845578559	1	N
Rogdi	0.975219122	0.135591902	1	N
Ndufa2	1.025402758	0.000404274	1	N
Pla2g6	0.975233878	0.383883303	1	N
Cnn3	1.025378277	0.01267917	1	N
Trmu	0.975250078	0.377696149	1	N
Sin3b	1.025370341	0.380293282	1	N
Zfp667	1.025353083	0.805528053	1	Y
Polr2h	1.025342859	0.081170813	1	N
Mboat7	0.975298946	0.071046894	1	N
Srd5a3	0.975338453	0.0993818	1	N
Pigp	1.025280924	0.082589974	1	N
Tbc1d15	1.025278669	0.574060802	1	N
Qrsl1	1.025272776	0.871338473	1	N
Rock1	0.975354188	0.012683653	1	N
Fam210b	1.02524831	0.96150548	1	N
AU041133	1.025190535	0.912305358	1	Y
Adck5	1.025179728	0.864214762	1	N
Mrpl51	1.025173768	0.0406879	1	N
Nuf2	0.975455914	0.022106633	1	N
Memo1	1.025157732	0.95375221	1	N
Tmem231	0.975460967	0.299938712	1	N
Prpf38b	0.975473394	0.163105379	1	N
Gmfg	0.975481402	0.005116849	1	N
Med27	1.025131233	0.400302485	1	N
Creb3	0.975485811	0.128575332	1	Y
Gm11335	0.975485811	0.906733511	1	N
Cyfip1	1.025129467	0.981359104	1	N
Wbp11	1.025101037	0.051485968	1	N
Kbtbd4	0.975513939	0.081766626	1	N
Serpinb6a	1.025094859	0.858290569	1	N
Wrap53	0.975535271	0.023342181	1	N
Timm10	0.975546613	0.161359073	1	N
Pes1	1.025051111	0.751429874	1	N
Xrn2	1.025036704	0.165890626	1	N
Cnpy2	0.97558787	0.005571266	1	N
Nudt5	1.025018687	0.115531086	1	N
4930453N24Rik	1.025016735	0.714107677	1	N
Nubp1	0.975634399	0.081253225	1	N
Arl6ip6	0.975637842	0.099847658	1	N
Utp3	1.024969557	0.18990986	1	N
Mien1	1.024959537	0.14289624	1	N
Qdpr	0.975650996	0.084442813	1	N
Plp1	1.024956274	0.889754535	1	N
Ifrd1	1.024946887	0.640781917	1	N
Surf1	0.975687066	0.03990032	1	N
Sema6b	0.97571037	0.665318419	1	N
Bphl	0.97571406	0.332996917	1	N
Cox4i1	1.024873285	6.85E-05	1	N
G2e3	1.024866316	0.933158561	1	N
G3bp2	1.024859968	0.073930737	1	N
Kif24	0.975748603	0.652693959	1	N
Rps6kb1	1.0248269	0.938341531	1	N
Pcolce	0.97578318	0.029011595	1	N
Mrpl14	0.975784052	0.163621686	1	N
Nde1	0.975784559	0.364372315	1	N
Atxn3	1.024813976	0.737647352	1	N
Sf3a1	0.97582578	0.034080658	1	N
Maged1	1.024764436	0.040023444	1	N
Rala	1.02476305	0.055348027	1	N
Sh2b2	0.975851017	0.568434034	1	N
Nap1l4	0.975877354	0.209805235	1	N
Ranbp6	0.975884294	0.353933529	1	N
Pigf	1.024701003	0.968975516	1	N
Fdxacb1	1.024694144	0.878547773	1	N
Vps53	0.97590763	0.091647461	1	N
Rrbp1	1.024679913	0.048118239	1	N
Iqcc	0.975916028	0.144133894	1	N
Impdh2	1.024653263	0.002721075	1	N
Ube2d2a	1.024651666	0.018428087	1	N
Snupn	0.975943356	0.194651023	1	N
Rbl1	0.975957333	0.508215153	1	N
Ctsf	1.024607322	0.881574936	1	N
Abhd12	0.975993524	0.074102255	1	N
Nt5m	0.976001439	0.054455682	1	N
Clip1	0.976016137	0.094951191	1	N
BC002059	0.976034199	0.594797178	1	N
Ddx52	0.976047053	0.017804711	1	N
Hspd1	1.024523511	0.001123991	1	N
Hbp1	1.024509865	0.608886358	1	Y
Gm20300	0.976105985	0.505129281	1	N
2210408I21Rik	1.02445365	0.692840146	1	N
Nudcd3	1.024425748	0.831996973	1	N
Tmem97	1.02442512	0.126965137	1	N
Snx4	1.024422792	0.395350289	1	N
Stam2	1.024421662	0.89126428	1	N
Sec61b	0.976163992	0.011234998	1	N
Etfbkmt	1.024352613	0.572500908	1	N
Myg1	1.024313372	0.877399095	1	N
Eme1	1.024302192	0.486392961	1	N
Rbfox3	1.024300747	0.919844702	1	N
Tpm4	1.024296895	0.013923386	1	N
Them4	1.024265654	0.690434816	1	N
Gm43689	0.976309701	0.988530394	1	N
Hnrnpll	1.024256649	0.441453065	1	N
Rab1a	1.02424564	0.133401291	1	N
Klc2	0.976330188	0.260586032	1	N
Psmf1	1.02423222	0.69517992	1	N
Gabarap	0.976360156	0.428718241	1	N
Gar1	1.024201303	0.125219813	1	N
Parp11	0.976377713	0.629563172	1	N
Cybrd1	1.024190023	0.989360949	1	N
A930033H14Rik	1.024190023	0.989360949	1	N
Eif3l	1.024187085	0.045179626	1	N
Tapbp	1.024138089	0.922418538	1	N
Eci2	1.024124403	0.44999135	1	N
Slc33a1	0.97647161	0.455478227	1	N
Maip1	0.976480168	0.013753217	1	N
Pole4	1.024083194	0.114079929	1	N
Flot1	0.976497543	0.241764885	1	N
Rtkn2	1.024040397	0.775433623	1	N
Grb7	1.024034295	0.548795431	1	N
Selenok	1.024031137	0.311047044	1	N
Mettl16	1.023995571	0.881815353	1	N
Il10rb	0.97657364	0.344284737	1	N
Crcp	0.976599201	0.032234842	1	N
Ndufs2	1.023954268	0.053870471	1	N
Usp11	1.023954107	0.856518312	1	N
Park7	1.023946959	0.002211722	1	N
Clcn2	1.023943972	0.847079672	1	N
Zmynd15	1.023907566	0.914871413	1	N
Spty2d1	0.976652102	0.596756257	1	N
Fus	1.023892194	0.015068131	1	N
Cdkl3	0.976671297	0.349758663	1	N
Dcaf12	0.976671297	0.047089969	1	N
Adh5	1.023883573	0.012198855	1	N
Tbck	1.023881479	0.91603413	1	N
Ube2d3	1.023879737	0.005229102	1	N
1810037I17Rik	1.02387832	0.032975677	1	N
Tor2a	1.023858517	0.69399088	1	N
1110051M20Rik	0.976753377	0.037112586	1	N
Mtfr1l	0.976753377	0.080289088	1	N
AU022252	0.976759317	0.05949733	1	N
Foxred1	0.97678007	0.135483392	1	N
Rap1b	1.023740207	0.263513522	1	N
Mrm3	1.023694868	0.781401824	1	N
Casp7	0.976892439	0.472006663	1	N
Babam2	0.976896425	0.090040849	1	N
Sugt1	1.023639687	0.076243674	1	N
Cox11	1.023632692	0.485240752	1	N
Gtf2h1	0.97692125	0.032044376	1	N
Eif1	1.023608163	0.000198418	1	N
Mapkapk3	0.976945941	0.410454848	1	N
Cd2ap	0.976952117	0.08086178	1	N
Tars	0.976963584	0.064880297	1	N
Supt4a	1.023559375	0.019946257	1	N
Fxr1	1.023534764	0.684705695	1	N
Cxxc5	0.977010423	0.012226275	1	N
Eprs	1.023520231	0.147352749	1	N
Irgm1	0.977023378	0.787551179	1	N
Tmem125	1.023498003	0.641130893	1	N
Slc16a7	1.023498003	0.819530815	1	N
Sdhc	1.023493304	0.132536844	1	N
Echdc2	0.977052237	0.106858073	1	N
Nbdy	0.977064336	0.060351696	1	N
Rpl37	1.023443118	0.01153125	1	N
Pnpla8	0.977097382	0.197915758	1	N
Rgs19	0.977128318	0.073324717	1	N
Ecd	1.023396071	0.854091368	1	N
Bcl7b	1.023309101	0.562601769	1	N
Col9a1	1.023305652	0.595488746	1	N
Nfs1	0.977225459	0.040605283	1	N
Nrgn	1.023277469	0.897702628	1	N
Ticam1	0.977252995	0.690916701	1	N
Gm28901	0.977252995	0.834350796	1	N
Henmt1	0.977252995	0.940497754	1	N
Hist1h2bh	0.977252995	0.725802545	1	N
Jam3	1.023250778	0.815605573	1	N
Cab39l	0.977278123	0.075236096	1	N
BC003965	0.977323354	0.114437544	1	N
Ier5	0.97732669	0.189607029	1	N
Hip1r	1.023186056	0.87222552	1	N
Cby1	0.97734164	0.13124035	1	N
Txnrd1	0.977341876	0.054222221	1	N
Eif2b4	0.97734495	0.117341969	1	N
Kctd10	0.97740222	0.02819977	1	N
Psmg1	1.023107901	0.084082345	1	N
Sgo2a	1.023104501	0.876380197	1	N
Got1l1	1.023104501	0.825712748	1	N
Nup62	0.977428064	0.121741201	1	N
Eif3m	1.023088634	0.020475631	1	N
Mrpl40	1.023086811	0.128642942	1	N
Senp7	1.02307429	0.825016094	1	N
Ptpn1	0.977458301	0.05384005	1	N
Shq1	0.977494624	0.263895521	1	N
AC129328.1	1.022965209	0.802614892	1	N
Gatb	0.977579945	0.231550446	1	N
Zfp599	0.977579945	0.260252735	1	Y
Nol8	0.977596325	0.172569847	1	N
Csrnp1	0.977598559	0.874638792	1	Y
Lims1	1.022901622	0.929358481	1	N
Htatsf1	0.977612737	0.104585523	1	N
Fam114a2	1.022878972	0.505023625	1	N
mt-Co1	0.977650111	0.085207109	1	N
Taok3	1.022850629	0.967249193	1	N
Hist1h2bm	1.022850629	0.885498031	1	N
Ncbp2	0.97767966	0.128196123	1	N
Aifm1	1.022787734	0.724088457	1	N
2310009B15Rik	0.977730311	0.029502651	1	N
Chmp4c	0.97776029	0.248096327	1	N
Rsrc2	0.977761877	0.025136535	1	N
Hsd17b10	1.022731943	0.294936755	1	N
2310061I04Rik	0.977798033	0.118474235	1	N
Armc1	1.022698821	0.1280536	1	N
Tmem181a	1.02269526	0.599074253	1	N
Zfp207	1.022689257	0.127105856	1	Y
Arhgap18	1.022673267	0.907185503	1	N
Osgepl1	0.977853341	0.10026512	1	N
Actr6	1.022625456	0.713276084	1	N
Cep78	1.022621335	0.94752407	1	N
Gm14418	0.977887575	0.543522945	1	Y
Ngdn	1.022611325	0.450539653	1	N
Akr1b10	0.977908667	0.147995563	1	N
A630072M18Rik	0.977927894	0.682753386	1	N
Phactr2	0.977990359	0.567576666	1	N
Amacr	0.977997452	0.165279996	1	N
Pcyt1a	0.978001379	0.462364394	1	N
Arl2bp	0.978001833	0.339476255	1	N
Aff1	0.978015045	0.643995801	1	Y
Adam19	0.978027662	0.170003478	1	N
Dbf4	0.978057253	0.03473136	1	N
Timeless	1.022430454	0.538667609	1	N
Jtb	0.978067297	0.046554964	1	N
Upp1	1.022412021	0.491332494	1	N
Bbs9	1.022362045	0.866101805	1	N
Ddx25	1.022351227	0.594492132	1	N
Fam92a	0.97815278	0.115875323	1	N
Msh3	0.978168255	0.041302815	1	N
Lats2	0.978177549	0.409356198	1	N
Timm17a	1.022303791	0.189385745	1	N
Timm17b	0.978184527	0.342912381	1	N
Car2	1.022281725	0.044218867	1	N
Pla2g16	0.978253766	0.428256774	1	N
Ube2n	1.022209665	0.003991006	1	N
Eif2b5	0.978278076	0.014448399	1	N
Rpl34	0.97831901	0.000221735	1	N
Selenow	0.978321559	0.727961325	1	N
Sertad3	0.978343679	0.455040417	1	N
Krtdap	0.978343679	0.841922476	1	N
Trim34a	0.978343679	0.946605053	1	N
Il20rb	0.978343679	0.774837649	1	N
Sem1	0.978355348	0.013754465	1	N
Snu13	1.022123491	0.001953505	1	N
Ddx28	0.978359587	0.080133534	1	N
Setmar	1.022111884	0.928299335	1	N
Enox2	1.022084722	0.834000189	1	N
Golga1	0.978402705	0.485864497	1	N
Tmem11	1.022070494	0.146412221	1	N
Prdx4	1.022049928	0.055280487	1	N
Eif2b2	1.02202746	0.456686301	1	N
Tor1a	1.022021875	0.6871905	1	N
Dbp	0.978459282	0.5198643	1	Y
Usp39	0.97846072	0.039244363	1	N
Sbno1	0.978479278	0.063952275	1	N
Cript	1.021982208	0.174312915	1	N
Arl10	0.978492116	0.611634825	1	N
Nabp2	1.021945766	0.090188869	1	N
2410089E03Rik	1.02192581	0.567121493	1	N
Tdp1	1.021872794	0.522863143	1	N
Dcaf10	0.978636054	0.355737145	1	N
Lig1	0.978650624	0.043647933	1	N
Rer1	1.021808658	0.165818549	1	N
Rfc1	1.021803847	0.074480776	1	N
Thap11	1.021795872	0.246211984	1	Y
Secisbp2	0.978669468	0.06879676	1	N
Elovl1	1.021792829	0.738467902	1	N
Fbxl22	0.97868732	0.959622206	1	N
Bola2	1.021763885	0.203638027	1	N
Ttc8	1.021763681	0.914756774	1	N
Cpt2	1.021749722	0.984747159	1	N
Lyplal1	1.021742955	0.859408191	1	N
Nsdhl	1.021730958	0.990821847	1	N
Ell	0.978760386	0.329925769	1	N
Ctsb	0.978761852	0.151480661	1	N
Ufc1	1.021697949	0.028580918	1	N
Pdcd11	1.021697142	0.946859592	1	N
Fyco1	1.021673586	0.864760943	1	N
Ndor1	1.021673586	0.748464959	1	N
9430097D07Rik	1.021673586	0.897960489	1	N
Tnfaip6	1.021673586	0.957539398	1	N
Gm6812	1.021673586	0.957539398	1	N
Bmp8a	1.021673586	0.926312306	1	N
Dlx6os1	1.021673586	0.957539398	1	N
4921507P07Rik	1.021673586	0.856384995	1	N
Hoxa13	1.021673586	0.957539398	1	Y
B230322F03Rik	1.021673586	0.991521664	1	N
Gm36208	1.021673586	0.897960489	1	N
Adad2	1.021673586	0.826592066	1	N
Irak1bp1	1.021673586	0.737932823	1	N
Itgae	1.021673586	0.90393931	1	N
Tex19.2	1.021673586	0.957539398	1	N
Rnf180	1.021673586	0.983754776	1	N
Rgs6	1.021673586	0.897960489	1	N
Dnd1	1.021673586	0.512586901	1	N
Hhex	1.021673586	0.379026196	1	Y
Arpc1a	0.978788319	0.159173785	1	N
Ube2l3	1.021649763	0.029160264	1	N
Ppwd1	1.02162887	0.906708693	1	N
Irf9	0.97882921	0.710271422	1	Y
Hikeshi	1.021614961	0.067622538	1	N
2610301B20Rik	1.021613473	0.550083588	1	N
Rfc2	0.978846155	0.080944499	1	N
Bloc1s3	0.978906701	0.330667773	1	N
Mrpl34	1.021507705	0.084974179	1	N
Gatad1	1.021504877	0.724473453	1	Y
Zfp949	0.978955527	0.674278082	1	Y
Thap8	0.978955527	0.817812124	1	N
Dnajc28	0.978955527	0.910163276	1	N
Hnrnpa2b1	1.021452898	0.00650634	1	N
Atp5h	1.02142609	0.011820005	1	N
Acadl	1.021423523	0.490486162	1	N
Mthfd1	0.979030304	0.055998235	1	N
Clpx	1.02139558	0.709889223	1	N
Bbs7	1.02138963	0.550037697	1	N
Nsun4	0.979060415	0.559841337	1	N
Syce2	1.021383816	0.111349779	1	N
Tor1aip2	0.979066015	0.216474937	1	N
Snx3	1.021380383	0.063353686	1	N
Cntrob	0.979068701	0.491292432	1	N
Dmac1	0.979125903	0.09288191	1	N
Galnt7	0.979136675	0.149985637	1	N
Ap3s1	1.02128415	0.033303216	1	N
Kif5b	1.021278507	0.085987972	1	N
Crot	0.979165942	0.050538694	1	N
Alg6	1.021276254	0.955392973	1	N
Rbm42	0.979172619	0.26414077	1	N
Ttk	1.021252729	0.951748011	1	N
Mrpl37	0.979203762	0.096732239	1	N
Tpd52	0.979208705	0.076629679	1	N
Pdcd5	1.021229114	0.02997701	1	N
Erp29	0.979223043	0.500149408	1	N
Eif2a	1.021217234	0.099422425	1	N
Spout1	0.979240403	0.107693066	1	N
Wdr55	0.979241686	0.066936754	1	N
Itih5	1.021177146	0.943121404	1	N
AW209491	0.979265428	0.046080464	1	N
Cnep1r1	0.979268901	0.014457345	1	N
Spa17	0.979269798	0.503188458	1	N
Cep95	0.979280491	0.376194109	1	N
Abhd16a	0.979312656	0.596037841	1	N
Mrpl30	0.979315222	0.054044584	1	N
Snapin	1.021115498	0.787634887	1	N
Asxl3	1.021089773	0.95284256	1	N
Bmp2	0.979347109	0.348003869	1	N
Gys1	0.979347109	0.556904391	1	N
Apbb2	0.979360961	0.325662902	1	N
Clta	0.979363297	0.028992483	1	N
Habp4	0.979382087	0.440346824	1	N
Med28	1.021049694	0.076843307	1	N
Wwc2	0.979399066	0.024012554	1	N
Pitx1	1.02103344	0.93832339	1	Y
Ccdc58	1.021026704	0.040610865	1	N
Pmpcb	0.979425634	0.073628877	1	N
Pdia3	1.021000801	0.097507945	1	N
Exosc8	1.020994984	0.145037919	1	N
Abcf2	1.020993679	0.255881312	1	N
Cebpzos	1.020982519	0.678211943	1	N
Alg2	0.979452832	0.317749416	1	N
Hpf1	0.979465449	0.136055265	1	N
Rprd1b	0.979484454	0.193927079	1	N
Selenoh	0.97950116	0.066004543	1	N
Psme3	1.020919942	0.056317405	1	N
Btbd6	0.979509279	0.243696541	1	N
Dhps	1.020906564	0.397362054	1	N
Ppp1r2	1.020896943	0.26185816	1	N
Riok1	1.020894475	0.836583537	1	N
Leo1	1.020890761	0.642861844	1	N
Msrb2	1.020887078	0.621166597	1	N
Pdzd8	1.020885901	0.277507539	1	N
Spag16	1.020880361	0.934869865	1	N
Umad1	1.020829925	0.932577594	1	N
Elp2	0.979602867	0.029638408	1	N
0610009O20Rik	0.979608164	0.057332436	1	N
Cenpl	0.979612205	0.068622774	1	N
9230110C19Rik	1.020811657	0.89363857	1	N
Ppp2r1a	0.979614054	0.206520391	1	N
Ppih	0.979633554	0.044098243	1	N
Hyou1	0.979636759	0.412704498	1	N
Actg1	1.020777909	0.004990411	1	N
Gm15952	1.020772639	0.954399404	1	N
Bms1	0.979667592	0.062882439	1	N
Desi1	0.979668134	0.065557276	1	N
Crnkl1	1.020752352	0.556387688	1	N
Ciao1	1.020750518	0.701152009	1	N
Arhgap12	1.020734375	0.447133096	1	N
Clip2	0.979692375	0.793467526	1	N
Nipa2	0.979696029	0.03332564	1	N
Fam208a	1.020655671	0.480000847	1	N
Foxp4	1.020643513	0.576047061	1	Y
Gm14305	1.020631062	0.914759805	1	Y
Ccdc14	0.979786968	0.568665754	1	N
Brip1	1.020597234	0.875610933	1	N
Myl12b	1.020579774	0.100089098	1	N
Pmvk	0.979839657	0.080290728	1	N
Pigb	0.979861322	0.64942914	1	N
Srsf4	0.979865008	0.268557427	1	N
Azin1	0.979867105	0.030145089	1	N
Sh3gl1	0.979875481	0.099461802	1	N
Mrpl17	1.020536017	0.070534362	1	N
Msh2	0.979877596	0.06328826	1	N
Dph7	1.020509064	0.753376522	1	N
Leng1	0.979947472	0.404562447	1	N
Ephb6	1.020436693	0.883515842	1	N
Parp16	1.020436693	0.956235689	1	N
Adgrv1	1.020436693	0.90686572	1	N
Fam46b	0.979972623	0.693154825	1	N
Gm14966	0.979972623	0.852823877	1	N
Plpbp	1.02043143	0.581384817	1	N
Gigyf2	0.979986006	0.031518911	1	N
Atp5c1	1.020356607	0.047736561	1	N
Ubl7	1.020320238	0.795690045	1	N
Zswim5	1.020309536	0.80747871	1	N
Gprc5c	0.980122627	0.141628623	1	N
Srfbp1	1.020269108	0.781035286	1	N
Nrbf2	0.9801496	0.08713794	1	N
Iqcb1	0.980163458	0.104959143	1	N
Fam98a	0.980165422	0.04216284	1	N
Atp5d	1.020225653	0.016690533	1	N
Trp53i13	0.98017704	0.381625842	1	N
Trpc3	0.980192102	0.703574169	1	N
Nudt1	1.020200776	0.714720107	1	N
2610035D17Rik	0.980213824	0.88716086	1	N
Stx18	0.980224313	0.180957802	1	N
Hsp90ab1	1.020171217	0.745846097	1	N
Decr2	0.980228735	0.372289378	1	N
Nexn	1.020153238	0.780893832	1	N
Ngly1	1.020153238	0.917209359	1	N
Nlrx1	1.020153238	0.95064241	1	N
Carnmt1	1.02015145	0.320104418	1	N
Capg	1.020134677	0.908416411	1	N
Pigo	0.980273351	0.410861551	1	N
Slc38a3	0.980273351	0.911854346	1	N
Zfp707	1.020097678	0.697451861	1	Y
Denr	1.020096777	0.018644214	1	N
Pif1	0.980308921	0.410041874	1	N
Bcl11b	0.980308921	0.731800546	1	Y
Copg1	1.020083845	0.634057255	1	N
Rps27l	0.980317881	0.46985414	1	N
Rps28	0.980319546	0.00034948	1	N
Ddx3x	0.980343938	0.092276075	1	N
Ints7	0.980349439	0.008014274	1	N
Actr10	1.020028678	0.539943636	1	N
Gtf3a	1.020026694	0.111133731	1	Y
Uqcrh	1.020007507	0.000336908	1	N
Mcfd2	0.980396391	0.141572476	1	N
Wdr78	0.980399887	0.887132356	1	N
Ncapd3	0.980417434	0.122436338	1	N
Nek4	0.98043211	0.318459859	1	N
Atp5a1	1.019957363	0.00524546	1	N
Phc3	0.980450115	0.868703006	1	N
3110004A20Rik	0.980463223	0.448805152	1	N
Ssh2	0.980465359	0.498172007	1	N
Mysm1	0.980475835	0.274832623	1	Y
Ucp2	0.980483479	0.308504883	1	N
Trim23	0.980507251	0.550086945	1	N
Rims3	1.019879077	0.896446638	1	N
Akr1a1	0.980510711	0.044154604	1	N
Tmem208	1.019858905	0.220885054	1	N
Atp5g3	0.980549221	0.028538296	1	N
Mrpl41	0.980553481	0.120827138	1	N
Pusl1	0.980553596	0.029850371	1	N
Psmd3	0.980555033	0.124659064	1	N
Sart1	1.01982532	0.45963294	1	N
Rabif	0.980571023	0.040384707	1	N
Fgf15	0.980580192	0.04061108	1	N
Spin2c	1.019787812	0.277345913	1	N
Mxra8	1.019766658	0.444011014	1	N
Lsr	1.019758672	0.136661812	1	N
Coprs	0.980640119	0.148011039	1	N
B2m	1.019719588	0.798008382	1	N
Hdhd2	0.980674565	0.13805845	1	N
Sucla2	1.019701243	0.377393155	1	N
Apol8	1.019701243	0.832395716	1	N
Ado	0.980687509	0.030551028	1	N
Nt5c2	0.980689649	0.139149271	1	N
Btf3l4	1.019680077	0.491969808	1	N
Plk1	1.019678817	0.209065315	1	N
Gpatch11	1.019672219	0.707822341	1	N
Ik	0.980733463	0.10083995	1	N
Cdkn3	0.980764685	0.040380728	1	N
Nipsnap1	1.019610136	0.609114239	1	N
Gpr180	1.019607396	0.998947013	1	N
Ino80b	0.980828632	0.02609029	1	N
Cnn1	1.01954288	0.744371186	1	N
Med31	0.980836315	0.058524808	1	N
Prpsap2	1.019495693	0.4029563	1	N
Gpr89	0.980891537	0.056179402	1	N
Rplp2	0.980892602	0.338192638	1	N
Bcdin3d	0.980913438	0.119303034	1	N
Pnkd	0.980914438	0.225668324	1	N
Amd1	1.019435037	0.362334786	1	N
Sap30bp	0.980955306	0.055219993	1	N
Uba5	1.019392428	0.925919154	1	N
Cwf19l1	0.981007958	0.453536187	1	N
Kmt5a	0.981008528	0.037691042	1	N
Rhd	1.019356866	0.865723362	1	N
Bbs4	1.019356866	0.958370486	1	N
Gm8225	1.019356866	0.808534345	1	N
Tmem192	1.019351982	0.71740567	1	N
Smad1	0.981026449	0.059960219	1	Y
Tro	0.981034349	0.188184329	1	N
Prdx5	0.981037578	0.493883823	1	N
Glt1d1	1.019297601	0.866170992	1	N
Arl16	0.981083691	0.056158468	1	N
Rtraf	1.019272672	0.012338115	1	N
Ssna1	1.019235582	0.113431894	1	N
Ankmy1	0.981130983	0.640822708	1	N
Chil1	0.981130983	0.924151025	1	N
Agbl2	0.981130983	0.994346047	1	N
Pear1	0.981130983	0.640822708	1	N
Gm42893	0.981130983	0.389901498	1	N
Lyn	0.981130983	0.942525668	1	N
Dcdc2b	0.981130983	0.966197255	1	N
Fbxo24	0.981130983	0.640822708	1	N
Dhdh	0.981130983	0.290437161	1	N
Oca2	0.981130983	0.906446177	1	N
Gm26944	0.981130983	0.803513878	1	N
Gm26721	0.981130983	0.966197255	1	N
Gm32857	0.981130983	0.966197255	1	N
Plpp1	0.981130983	0.421241183	1	N
Kcnh5	0.981130983	0.640822708	1	N
Pnpla3	0.981130983	0.966197255	1	N
E030013I19Rik	0.981130983	0.838389417	1	N
Entpd2	0.981130983	0.803513878	1	N
Fam46c	0.981130983	0.757013301	1	N
Sgip1	0.981130983	0.91705898	1	N
6530409C15Rik	0.981130983	0.966197255	1	N
Tex52	0.981130983	0.838389417	1	N
Capn12	0.981130983	0.640822708	1	N
Slc16a9	0.981130983	0.831933294	1	N
Susd2	0.981130983	0.966197255	1	N
D130040H23Rik	0.981130983	0.582923935	1	Y
G430095P16Rik	0.981130983	0.941333956	1	N
Dock3	0.981130983	0.952139418	1	N
Rab3c	0.981130983	0.848918258	1	N
Mdga2	0.981130983	0.966197255	1	N
Gm15859	0.981130983	0.966197255	1	N
Lhfpl5	0.981130983	0.838389417	1	N
Irf5	0.981130983	0.757182279	1	Y
Gm47438	0.981130983	0.98554709	1	N
Map2k1	0.98115223	0.100892008	1	N
Get4	0.981153257	0.398539751	1	N
Ccdc167	1.01918766	0.811594596	1	N
Cetn2	1.019181273	0.64346252	1	N
Ak3	0.98119017	0.071384291	1	N
Brwd3	0.981224087	0.193630558	1	N
Sp8	0.981250707	0.037037596	1	Y
Sf3b5	0.981254817	0.038286962	1	N
Timm13	0.981295893	0.046377169	1	N
Gnb2	0.981320858	0.180484984	1	N
Hcfc1r1	0.981321772	0.072144032	1	N
Mrpl44	0.981354327	0.048315299	1	N
Golga7	0.981375266	0.525656563	1	N
Fdx1	1.01897606	0.919416586	1	N
Socs3	1.018962378	0.668307729	1	N
Mlf2	0.981401996	0.090779207	1	N
Mrpl24	1.018948352	0.129955522	1	N
Mrps17	1.018945897	0.141860009	1	N
Mir17hg	0.981407983	0.311544975	1	N
Cdc25c	1.018931955	0.46551158	1	N
Zcchc9	0.981436441	0.040179036	1	N
Hexa	1.018908085	0.539843987	1	N
Zdhhc24	0.981456508	0.553046977	1	N
Plaa	1.018890034	0.65328075	1	N
Snapc5	1.018884601	0.385826237	1	N
Nt5dc2	1.018880711	0.003355144	1	N
Rchy1	1.01886679	0.604952294	1	N
Gm973	1.01886679	0.75789585	1	N
Celf3	1.01886679	0.99408432	1	N
Ube2u	1.01886679	0.565749483	1	N
Cd79a	1.01886679	0.869802282	1	N
Apc2	1.01886679	0.963954022	1	N
Cldn10	1.01886679	0.75789585	1	N
Map6d1	1.01886679	0.943037313	1	N
Tesmin	1.01886679	0.968109613	1	N
Ndc80	1.018834325	0.938433931	1	N
Zfp420	0.981536409	0.401228073	1	Y
Pced1b	1.018799231	0.956693	1	N
Mrpl58	1.018782233	0.331226959	1	N
Pdik1l	0.981566075	0.38044542	1	N
Ggps1	1.01877824	0.876757026	1	N
Serhl	1.018748948	0.708154889	1	N
Slc39a10	0.981598578	0.033741053	1	N
Vwa5a	1.018742795	0.899548223	1	N
Ppcs	1.018740151	0.327425393	1	N
Mtpap	0.981613372	0.098061109	1	N
Eif4e2	0.981616061	0.069397516	1	N
Rars2	1.018718235	0.594743831	1	N
6-Sep	0.981632517	0.022652147	1	N
0610037L13Rik	1.01866332	0.790693812	1	N
Zfp770	1.018642363	0.434532375	1	Y
Pdss1	1.018612392	0.445886636	1	N
Rab5a	0.981765814	0.12871783	1	N
Cthrc1	0.981767513	0.121054047	1	N
Tbc1d17	1.018565805	0.470468092	1	N
Tmem138	0.981799182	0.082210758	1	N
Emd	0.98181073	0.247810478	1	N
Trp53rkb	0.981813153	0.1583259	1	N
Mrps26	1.018518906	0.219271225	1	N
Gpn1	1.018512637	0.448602146	1	N
Cep164	0.981834483	0.063129583	1	N
H2afy2	1.018500687	0.040439945	1	N
Sh3yl1	0.981868122	0.235247418	1	N
Glrx3	1.018464847	0.027078482	1	N
Gm26632	1.018405973	0.867059438	1	N
Ccnjl	0.981927356	0.045632626	1	N
8030462N17Rik	0.981927356	0.779392675	1	N
Stxbp2	0.981954608	0.077193863	1	N
Stk26	0.981960692	0.671270702	1	N
Focad	0.981960692	0.750634023	1	N
Dhrs7b	0.981985875	0.03335117	1	N
Cnot4	0.981987586	0.276497129	1	N
Fbp1	0.981996942	0.911589114	1	N
Asb8	0.982003294	0.10779631	1	N
Fam98b	0.982010304	0.134375454	1	N
Abhd11	1.018319013	0.691290834	1	N
Alas1	1.018305431	0.764627569	1	N
Guf1	0.982024497	0.06049431	1	N
1700086O06Rik	0.982030632	0.417986863	1	N
Inafm2	1.018295036	0.778133618	1	N
Dleu7	1.018295036	0.987211769	1	N
Arhgap44	0.982036503	0.566934597	1	N
Psmg4	0.982059576	0.167167874	1	N
Fbxw2	0.982070483	0.081083181	1	N
Lrrc59	0.982077764	0.038250143	1	N
Nagk	1.018234111	0.830578827	1	N
Haus4	1.018208608	0.980703827	1	N
Ilk	0.982147562	0.056301974	1	N
N4bp2l1	0.982180321	0.822013007	1	N
Pde9a	0.982180321	0.618531503	1	N
Ptprd	0.982180321	0.649956928	1	N
Bckdk	1.018130661	0.596655518	1	N
Zfyve21	0.982193558	0.021982193	1	N
Serpine2	1.018119979	0.606275763	1	N
Gm26831	1.018113748	0.995077415	1	N
Adgrl3	1.018113748	0.819722358	1	N
Mybl2	0.982245905	0.305626226	1	Y
Mfap4	0.98225346	0.794917039	1	N
Rhebl1	1.018064991	0.764667514	1	N
Got1	0.982298823	0.168319098	1	N
Nat2	0.982304585	0.852262197	1	N
Ccdc12	1.018010764	0.385460374	1	N
Mettl2	0.982309236	0.040378112	1	N
Wdr1	0.982310285	0.08705031	1	N
Ccdc32	0.982313336	0.123162708	1	N
Slc35d2	1.018004367	0.943032673	1	N
Sirt2	1.018001803	0.619748564	1	N
Cops6	1.017993573	0.157750534	1	N
Nktr	0.982328728	0.387072787	1	N
Tfg	0.982329264	0.127568297	1	N
Nt5c	0.982339785	0.023935161	1	N
Arf2	0.982364745	0.257886632	1	N
Rit1	1.017936828	0.659143154	1	N
Spc25	1.017922901	0.144847311	1	N
Hsp90aa1	0.982396336	8.04E-05	1	N
Mef2c	1.017911901	0.990945281	1	Y
Dcaf13	1.017911901	0.957214168	1	N
Vps72	0.982406201	0.365159792	1	N
Rpl23	0.982413534	0.012211769	1	N
A430005L14Rik	1.017887329	0.521762535	1	N
Atxn7l2	1.017878798	0.649846528	1	N
Lap3	0.98246088	0.336498197	1	N
Usp30	0.982462233	0.678257512	1	N
Tpbg	1.017835914	0.197334414	1	N
1600002K03Rik	1.017821231	0.925983314	1	N
Sar1a	1.017809455	0.327096577	1	N
Papss1	1.017785047	0.646145643	1	N
Tmem121	0.982527152	0.113633814	1	N
Ptp4a3	1.017764121	0.686565308	1	N
Tmem147	0.982558833	0.436221689	1	N
AU019823	0.982582195	0.106846492	1	N
Rpf1	1.017723551	0.175870412	1	N
Erg28	0.982619695	0.152401475	1	N
1810013L24Rik	0.982647415	0.083350787	1	N
Gm31805	1.017651249	0.908777595	1	N
Srp9	0.982680907	0.255966452	1	N
Ccdc96	1.017562223	0.866312937	1	N
Pgam1	1.017552548	0.032626018	1	N
Necap2	0.982757483	0.105568529	1	N
Cdkn2d	0.982757483	0.04696029	1	N
Tmem60	1.017522756	0.818550618	1	N
Cnot8	1.017509089	0.89487541	1	N
Cdca8	1.017496921	0.139336665	1	N
Dusp1	1.017496182	0.720226569	1	N
Nelfcd	1.017489318	0.502586223	1	N
Ccdc43	1.017486542	0.918241942	1	N
Zw10	1.017464404	0.537475924	1	N
Smarce1	0.982844039	0.088610352	1	Y
Tfam	0.982848333	0.146886705	1	Y
Nodal	1.017430756	0.277245811	1	N
Fam118a	1.017430756	0.75494512	1	N
Msto1	0.982885614	0.077548064	1	N
Kcnc3	0.982897196	0.536707999	1	N
Ergic3	1.017376097	0.2064451	1	N
Ctsh	0.982921368	0.004615955	1	N
Nup93	0.98292953	0.026369267	1	N
Cyth2	0.982934561	0.62566274	1	N
Tmed9	1.017352419	0.030845349	1	N
Gars	1.017352288	0.03116832	1	N
Nol11	1.017346984	0.438122765	1	N
Zfp715	0.982951264	0.781904558	1	Y
Vcpkmt	0.982951264	0.148866033	1	N
Mapk4	0.982951264	0.390256885	1	N
Arf4	1.017341847	0.473669466	1	N
Xrcc5	0.982988482	0.054709318	1	N
Chchd5	0.983015808	0.117594585	1	N
Med6	1.017253383	0.518206912	1	N
Snx5	1.017251489	0.11060298	1	N
Gpaa1	0.983045359	0.060196833	1	N
Tbce	1.017241804	0.957270285	1	N
Dut	0.983083083	0.003119272	1	N
Zfp758	1.017194873	0.994738201	1	Y
Abcf3	0.983141896	0.096185075	1	N
Fam181b	1.017140873	0.895722561	1	N
Nat6	1.017088663	0.892984155	1	N
2700046A07Rik	0.983205256	0.712259322	1	N
Mvd	1.017066176	0.409728374	1	N
Rhno1	0.983246387	0.560297045	1	N
Glyr1	0.983249334	0.226709299	1	N
Mfap1a	0.983264805	0.05738977	1	N
Iqgap1	0.983274448	0.026656254	1	N
Tpst2	1.017008055	0.748113663	1	N
4931428F04Rik	1.017004145	0.696131439	1	N
Ralb	1.016973584	0.700404235	1	N
2700062C07Rik	1.016970972	0.514776423	1	N
Ralbp1	0.983352008	0.467167426	1	N
Snrpc	1.016923935	0.016867276	1	N
Fgfr3	0.983360827	0.887024365	1	N
BC048403	0.983360827	0.648266513	1	N
Tom1l2	0.983360827	0.748585806	1	N
Lrrc9	0.983360827	0.786238265	1	N
Commd3	0.983380444	0.070795653	1	N
Nudt21	1.016895906	0.083423564	1	N
Hmgn5	1.016886486	0.724934945	1	N
B230118H07Rik	1.016885145	0.289930727	1	N
Rpa1	0.983401319	0.132826831	1	N
Mkrn2	0.983403435	0.161889148	1	Y
Polg2	0.983425356	0.381257855	1	N
Zcchc3	0.983433027	0.368583828	1	N
Arpc5l	0.983463631	0.185891828	1	N
Vipr1	1.016808474	0.880520826	1	N
Myt1l	1.016808474	0.923151403	1	Y
Bfsp1	1.016808474	0.945428717	1	N
Masp1	1.016808474	0.893977288	1	N
Cd6	1.016808474	0.9614739	1	N
Gnl1	0.983509101	0.089784872	1	N
Thumpd3	0.983524501	0.006700337	1	N
Gm28557	0.983541625	0.806656654	1	Y
Bex3	0.983546881	0.044378713	1	N
Dcaf4	1.016726014	0.551955944	1	N
Kctd20	0.98355075	0.091699791	1	N
Ebna1bp2	1.016698083	0.163887934	1	N
Sumo1	1.016688722	0.00765606	1	N
Tgif1	0.983601724	0.59372151	1	Y
Nrde2	0.983608587	0.277581557	1	N
Gm14326	0.983643483	0.840724164	1	Y
Slco1c1	0.983643483	0.829265663	1	N
Cct2	0.983656872	0.186694274	1	N
Irf3	0.983661815	0.050528355	1	Y
Rbfa	1.016592761	0.401685015	1	N
Trnau1ap	1.016574267	0.775348046	1	N
Ndufb3	1.016568137	0.566050624	1	N
Rpl27-ps3	1.016546139	0.537320926	1	N
Coq10b	1.016542884	0.539916664	1	N
Zfp940	1.016529016	0.611235198	1	Y
Rbpms2	1.016489925	0.513083357	1	N
Pkn2	0.983818758	0.312524445	1	N
Gapdh	0.983833797	0.000455214	1	N
Tubg1	1.016427321	0.696702079	1	N
Hadh	1.016393922	0.651497057	1	N
Zkscan6	0.983875406	0.390890636	1	Y
Leprot	1.016382413	0.346821384	1	N
Atp6v1c2	1.016376891	0.990288686	1	N
Zfp626	0.983893621	0.65404592	1	Y
Trpm7	0.983896182	0.159927394	1	N
Srsf10	1.016336651	0.163694425	1	N
Prps2	1.016326965	0.353941756	1	N
Med21	0.983957807	0.275998654	1	N
Manf	0.983962907	0.522054898	1	N
Rpl22	0.9839642	0.168605106	1	N
Slf2	0.983966344	0.032903777	1	N
Anks1	1.016267906	0.781153517	1	N
Pola1	0.9840082	0.277772608	1	N
Slc43a2	0.9840082	0.59322503	1	N
Gm10069	0.9840082	0.804065609	1	N
Ano4	0.9840082	0.814785278	1	N
Gm17484	0.9840082	0.860635369	1	N
Ctsa	1.016231479	0.494981383	1	N
Kdm6a	1.016230771	0.997492866	1	N
Hspe1	1.016224523	0.007934367	1	N
Plgrkt	1.01622214	0.586851192	1	N
Mecr	0.984040071	0.048849182	1	N
Chd1	0.984043267	0.544912735	1	N
Irx1	0.984064039	0.771833504	1	Y
Cdk2ap1	0.984087334	6.24E-05	1	N
Ppil2	0.984094825	0.088677997	1	N
Gpatch8	1.016135177	0.490616879	1	N
Rrm1	0.984122394	0.325014663	1	N
Akr1b3	1.016129135	0.50776022	1	N
Mettl5	1.016117237	0.314365875	1	N
Fdft1	0.984140588	0.0320724	1	N
Psmb4	1.016104842	0.068479715	1	N
Hspa9	1.016100605	0.286757244	1	N
Hax1	0.984156904	0.215502192	1	N
Lrrc40	1.016080812	0.404553597	1	N
Prkca	0.984185563	0.982585252	1	N
Commd6	0.984194254	0.197812814	1	N
Hilpda	0.98425942	0.054676839	1	N
Pop4	1.015972283	0.155286069	1	N
Papola	1.015951663	0.313520366	1	N
Nek1	0.984303646	0.177179543	1	N
Fam171b	0.984316474	0.49840998	1	N
Slc16a6	1.015912269	0.914807194	1	N
Tmem39b	0.984337203	0.16954685	1	N
Mapk8	1.015882275	0.513481632	1	N
Anxa6	1.015870858	0.37423354	1	N
Mmachc	0.984377582	0.152303706	1	N
Igtp	0.984386229	0.906828996	1	N
Kalrn	1.015861284	0.843853495	1	N
Plag1	1.015861284	0.920862656	1	Y
U2af2	0.984386659	0.080357824	1	N
Pclaf	1.015844841	0.019695737	1	N
Naf1	0.984403588	0.041201297	1	N
Ildr2	0.984417068	0.738226934	1	N
Rnf167	1.015825181	0.730944018	1	N
Atg13	0.984440584	0.28242089	1	N
Pyroxd1	1.015782431	0.584739512	1	N
Tdp2	1.015781248	0.835047805	1	N
Cenpq	1.015772282	0.578261429	1	N
Tomm20	1.015769495	0.326479677	1	N
Bccip	0.984493249	0.232134542	1	N
Pik3ip1	0.984496784	0.989391702	1	N
Bud23	0.984509751	0.344831195	1	N
Kif23	0.984511504	0.19823762	1	N
Ppif	0.984521819	0.078812598	1	N
Abcc10	1.015716306	0.961888919	1	N
Rnpep	1.015711508	0.419248403	1	N
Rps26	1.015707237	0.544801419	1	N
Max	0.984543638	0.201720043	1	Y
Mmaa	0.984549558	0.801872705	1	N
Rln1	0.984580464	0.898985389	1	N
Scfd1	1.015650885	0.521036695	1	N
Rbm18	1.01562433	0.933419084	1	N
Slc31a1	1.015597112	0.245354424	1	N
Rangrf	0.984650983	0.251683184	1	N
Gcc2	0.984663982	0.508193536	1	N
Adat2	0.984668412	0.490211002	1	N
Klf6	1.015548128	0.149650304	1	Y
Gm32856	1.015544311	0.97607317	1	N
Man2c1	0.984698732	0.329345504	1	N
Fance	0.984716661	0.085081145	1	N
Mrpl50	0.984770822	0.181977568	1	N
Aimp1	1.015459938	0.082907961	1	N
Eif3b	0.984822229	0.018780715	1	N
Abraxas2	0.984830088	0.156152578	1	N
Immp2l	0.984847389	0.814468667	1	N
Cfap36	1.015337696	0.455700751	1	N
Crlf2	0.984896418	0.489400264	1	N
Fam35a	0.984896418	0.422967545	1	N
Capn15	0.984904564	0.03287712	1	Y
Ncoa1	0.984926461	0.744579438	1	Y
Minpp1	0.98495241	0.162019662	1	N
Map1lc3b	1.015265774	0.289872933	1	N
Anapc5	0.984970346	0.268747669	1	N
Eef2k	1.015234467	0.862536138	1	N
Zfp286	1.015234467	0.944195914	1	Y
Dscc1	1.015234467	0.622383806	1	N
Metap1	0.984995954	0.140179687	1	N
Yipf1	0.985021177	0.06805921	1	N
Itgb1bp1	0.985022293	0.028933015	1	N
Pmpca	1.015181628	0.885908644	1	N
Gmfb	0.985048437	0.074896137	1	N
Ddx39b	1.015145239	0.146009245	1	N
Srsf11	1.015127125	0.070371875	1	N
Pex2	0.98511649	0.147064321	1	N
Armcx1	1.015092522	0.187949258	1	N
Dpp3	0.985143351	0.653506739	1	N
Ankzf1	0.985149506	0.305655641	1	N
Hpdl	1.015063379	0.912313898	1	N
Pitpnb	0.985169945	0.020771033	1	N
mt-Nd5	0.985170567	0.150895085	1	N
Gm42903	0.985185244	0.958480739	1	N
Exoc3l4	0.985185244	0.913952851	1	N
Necab3	0.985185244	0.6787393	1	N
Vdac1	0.985190301	0.030057464	1	N
Cdadc1	1.015030526	0.091509389	1	N
Zfp622	0.985192405	0.17994344	1	Y
Pnrc2	0.985208218	0.743349172	1	N
Mfsd14a	0.98521535	0.082587121	1	N
Spint2	0.985243457	0.961800073	1	N
Kat6b	0.985255549	0.562186609	1	N
B3glct	0.985267117	0.124478064	1	N
Oxa1l	0.985287101	0.297953864	1	N
Cnih1	1.014876554	0.323846824	1	N
Fam192a	0.985356447	0.163668928	1	N
Pcna	0.985370598	0.547449977	1	N
Gde1	0.985395314	0.029266346	1	N
Tmem130	1.014788993	0.999215892	1	N
Gm44257	1.014788993	0.999215892	1	N
Rpl39l	1.014788993	0.560819268	1	N
Dgat2	1.014770386	0.479902748	1	N
Rce1	1.014762675	0.871342365	1	N
Dtymk	1.014736661	0.157276182	1	N
Saal1	1.01473395	0.449321926	1	N
Zfp106	1.014719152	0.410312784	1	N
Fubp1	1.014705006	0.093330404	1	N
Prkar1a	0.985509686	0.385493373	1	N
Fgf10	0.985527857	0.318950839	1	N
Gas2	0.985531433	0.667252507	1	N
Ccdc90b	1.014676646	0.777613395	1	N
Csnk2b	0.985566655	0.250778545	1	N
Med7	1.014644482	0.806510119	1	N
Btla	0.985574799	0.296132157	1	N
Klhl26	1.014635226	0.967547759	1	N
Dnpep	1.014605205	0.916007881	1	N
Tarbp2	0.985621542	0.309386968	1	N
Gtf2a2	1.014587702	0.134197453	1	N
Ppef2	1.014578631	0.995568701	1	N
Diaph3	1.014578631	0.663052995	1	N
Hist1h3i	1.014578631	0.883590597	1	N
Dnajc11	1.014567925	0.591422316	1	N
Cnot2	0.985647121	0.126502384	1	N
Pin1	1.014553744	0.113994434	1	N
Copb1	1.014545742	0.546084236	1	N
Cyp39a1	1.01453749	0.79185015	1	N
Bax	0.985684893	0.264190056	1	N
Slc6a6	0.985700587	0.159919925	1	N
Gm47689	0.985721837	0.855134036	1	N
Cuedc2	0.985722938	0.260194027	1	N
Ctr9	0.985724328	0.206469346	1	N
Pnpla2	0.985744452	0.539688909	1	N
Taf13	0.985747083	0.317573796	1	N
Sgtb	1.014456112	0.919685967	1	N
Selenof	0.985763976	0.154997793	1	N
Gm13212	0.985779516	0.636784225	1	N
Zcchc17	1.014398711	0.152244064	1	N
Npc2	1.014337583	0.296937986	1	N
Sik1	1.014319346	0.870089381	1	N
Ptrh2	1.014286301	0.854731535	1	N
C87436	0.985926974	0.386883349	1	N
E030030I06Rik	1.014273286	0.735780826	1	N
Atg5	0.985928845	0.327232669	1	N
Acbd6	0.985941349	0.330145903	1	N
Tmem183a	0.985965263	0.238364478	1	N
Ten1	0.985966021	0.156836094	1	N
Atxn7l3b	0.98598853	0.293383279	1	N
Fen1	0.986015644	0.508790058	1	N
Mapkapk5	0.986018311	0.677583585	1	N
Anapc11	0.986019908	0.368006566	1	N
Rint1	0.98603381	0.390731077	1	N
Brd3os	0.986047173	0.749254486	1	N
Kif18a	0.986055104	0.357026659	1	N
Xkr5	0.986062367	0.448757657	1	N
Zfp874a	0.98608619	0.48016279	1	Y
Suclg1	1.014083003	0.394841919	1	N
Sipa1	0.986151822	0.685808689	1	N
B230369F24Rik	1.01399183	0.968325505	1	N
Chrdl1	1.01399183	0.843027677	1	N
Myo1h	1.01399183	0.926658898	1	N
Izumo4	1.01399183	0.987495854	1	N
Zfp964	1.01399183	0.88884353	1	Y
Usp43	1.01399183	0.921257105	1	N
Tmem106a	1.01399183	0.855709573	1	N
Fchsd1	1.01399183	0.993251968	1	N
Ssr4	1.013969734	0.667552713	1	N
Ndufaf5	0.986227768	0.352890141	1	N
Rdh12	0.986227768	0.629451096	1	N
Lgr6	0.986227768	0.870346397	1	N
P2ry14	0.986227768	0.789741206	1	N
9530077C05Rik	0.986227768	0.817619976	1	N
Zc3h8	1.01395004	0.652615194	1	N
Actr1b	0.986248264	0.379040272	1	N
Fbxl15	0.986253596	0.450150852	1	N
Haghl	0.986266609	0.18540314	1	N
Slc25a46	1.013887971	0.233350112	1	N
Ndufv1	1.013886042	0.570041792	1	N
Stx17	0.986316665	0.618938042	1	N
Btg3	0.986323134	0.256576997	1	N
Eif3h	0.986340211	0.05878652	1	N
Fbxo16	0.98635572	0.619680413	1	N
Gnai3	0.986359174	0.07444149	1	N
Bysl	1.013822077	0.741386821	1	N
H1f0	0.986376116	0.009492248	1	N
Egfl7	0.986379004	0.07035597	1	N
Tmem167	0.986401724	0.216761688	1	N
Smarcb1	1.013777599	0.257240146	1	N
Htatip2	1.013774048	0.942563808	1	N
Slc9a3r1	0.986420099	0.208656499	1	N
Mrps25	0.986428846	0.635620289	1	N
Rpl35a	0.986430703	0.007564295	1	N
Scamp3	1.013713008	0.289780186	1	N
Atad2	0.986486502	0.168681965	1	N
Ift43	1.013681044	0.867958163	1	N
Atpaf1	0.986504099	0.027344856	1	N
Ctbp2	0.986505214	0.32487745	1	N
Derl1	0.986524681	0.143191654	1	N
Ubxn8	1.013638162	0.791761046	1	N
Vps37c	0.986549294	0.912305692	1	N
Gemin8	0.986552417	0.223683455	1	N
Arf1	0.986574433	0.123880921	1	N
Cenpf	1.013601202	0.507086849	1	N
Mat2a	1.01359759	0.456337532	1	N
Magoh	1.013597465	0.079611593	1	N
Snrnp35	1.013565065	0.644270019	1	N
Dclre1c	1.013565065	0.990421464	1	N
Sgo1	0.986643797	0.201988007	1	N
Idh1	1.01352359	0.545765896	1	N
Toe1	1.01352359	0.158760576	1	N
Camta1	1.013478936	0.933952135	1	Y
Slc6a15	0.986705591	0.924383269	1	N
Il33	0.986705591	0.807409341	1	N
3110009E18Rik	1.013469615	0.581502623	1	N
Macrod1	1.013463709	0.860421724	1	N
Bzw2	1.01344116	0.565497207	1	N
9430038I01Rik	0.986748583	0.109731197	1	N
Atg3	0.986762053	0.29248334	1	N
Prss50	0.986771693	0.256004062	1	N
Psors1c2	0.986771693	0.003460466	1	N
Ift20	0.986776636	0.319388858	1	N
Appbp2	0.986779997	0.088934509	1	N
Dynll1	0.986782182	0.036033155	1	N
Wsb1	1.013374825	0.431339473	1	N
Kif2a	0.986803324	0.016779985	1	N
B230219D22Rik	0.986828669	0.106874723	1	N
Gmds	0.986851016	0.181825086	1	N
Gstm5	1.013300948	0.292390565	1	N
Ildr1	1.013299212	0.846271712	1	N
Edf1	0.986904652	0.200335101	1	N
Rad17	1.013266958	0.185190902	1	N
Atp6ap1	0.986911135	0.149127113	1	N
Trim13	1.013257633	0.970744087	1	N
Ctsl	1.01325012	0.201275177	1	N
Mrps16	1.013229709	0.653893314	1	N
Hint2	1.013221848	0.788293765	1	N
Ripk2	0.986959753	0.38705313	1	N
Tbcc	1.01321223	0.440541006	1	N
Akap12	0.986964105	0.309465128	1	N
Spdl1	1.013207613	0.495366727	1	N
Eed	1.013205503	0.921007195	1	N
Zmat2	1.013199728	0.360191196	1	N
Ostm1	0.986979752	0.554672535	1	N
Cd5	1.013171448	0.931252107	1	N
Usb1	0.98700713	0.239970204	1	N
Pex13	1.01315842	0.350906664	1	N
Emc10	0.987032938	0.160263102	1	N
Fnta	1.013129938	0.36501523	1	N
Ccnl2	0.987040844	0.100968376	1	N
Fibp	0.987041811	0.061459283	1	N
Dram2	1.013117699	0.563195608	1	N
Gpn3	1.013089647	0.292610831	1	N
Poc5	0.987083958	0.205645669	1	N
Tmem126a	0.987084468	0.518334037	1	N
Hnrnph3	0.987087682	0.247051819	1	N
Fip1l1	0.987091526	0.189419036	1	N
D1Ertd622e	0.987094517	0.337960895	1	N
Sf3b1	0.98714624	0.13496368	1	N
Nfyc	1.013020897	0.398630059	1	Y
Cnp	1.013019714	0.594143912	1	N
Zfp827	0.987157586	0.89133776	1	Y
Ccnb1ip1	0.987157586	0.697826878	1	N
Eif1b	0.987199505	0.309064476	1	N
Rad1	1.012955441	0.59824434	1	N
Gtf2f1	0.987221443	0.069342542	1	N
Ppm1g	1.012925945	0.322074527	1	N
Nap1l1	1.012924292	0.071046243	1	N
Ccng1	0.987255874	0.041504024	1	N
Lyrm1	0.98726041	0.695708347	1	N
Ube2c	0.987265204	0.555954487	1	N
Gigyf1	1.012885818	0.395537061	1	N
Smim10l1	1.012856019	0.608048194	1	N
Tfb1m	0.987311336	0.32143261	1	Y
Dpysl3	0.987311336	0.412240976	1	N
Pja1	0.987315471	0.258937779	1	N
Gm10273	0.987331617	0.683784716	1	N
Rpl26	0.98734017	0.002810883	1	N
Pigu	0.987348396	0.120811094	1	N
Gins2	0.987351527	0.374111926	1	N
Cd151	0.987352148	0.086546804	1	N
Prpf4b	1.012809774	0.880767966	1	N
Tram1l1	0.987405067	0.736512759	1	N
0610040B10Rik	0.987412232	0.718893108	1	N
Idi1	0.987436452	0.274805431	1	N
Ndufb7	1.012722199	0.067065532	1	N
Zcrb1	0.987469877	0.098126568	1	N
Pnkp	0.987493389	0.188876754	1	N
Robo1	0.987494632	0.299822274	1	N
Mecom	0.987501964	0.938651583	1	Y
Nt5c3b	1.012647175	0.212297354	1	N
Cklf	0.987517271	0.052953502	1	N
Serinc1	0.987527091	0.035832103	1	N
Tmc6	0.987530533	0.621154051	1	N
Polr3h	1.012626751	0.608708088	1	N
Trim26	1.012595357	0.450137708	1	N
Plekho2	0.987585792	0.699989744	1	N
0610012G03Rik	0.987589986	0.580824669	1	N
Msn	0.987596099	0.123940771	1	N
Pgap2	1.01254327	0.324464163	1	N
Ywhab	1.012534945	0.342372444	1	N
Abce1	1.012531373	0.992178935	1	N
Pinx1	0.987641642	0.137729922	1	N
Gskip	1.012507602	0.107357743	1	N
Rgl1	1.012505661	0.809928355	1	N
Kif20a	1.012485712	0.815646572	1	N
Hnrnpl	1.012485383	0.836514305	1	N
Gm42067	1.012469319	0.850382818	1	N
Dad1	1.012456419	0.386095938	1	N
Slc25a3	0.98771286	0.247789725	1	N
Ankmy2	0.987714139	0.160883223	1	N
Pomp	1.012438192	0.174698994	1	N
Hps5	0.987737926	0.604133902	1	N
Nxt1	1.012402006	0.283616661	1	N
Dek	0.987757707	0.452728144	1	N
Ctnnal1	0.987793647	0.303092806	1	N
Zscan22	0.98781069	0.373484611	1	Y
Rpgr	1.012320562	0.33832421	1	N
Tmed1	1.012315574	0.554416205	1	N
Ssbp1	0.987861602	0.086926032	1	N
5730480H06Rik	1.012284575	0.439597118	1	N
Ccna2	1.012282515	0.643062424	1	N
Tmem41a	0.987869277	0.123837519	1	N
Cpsf3	0.987870455	0.073473103	1	N
Fam133b	1.012263259	0.892084744	1	N
Zfp385a	0.987885758	0.542948008	1	Y
Adam15	1.01225724	0.878182586	1	N
Rbms1	1.012240015	0.689850052	1	N
Ppp2r5c	0.987931678	0.263837649	1	N
Rpl39	1.012175385	0.176310987	1	N
Gmppa	1.012154888	0.402605788	1	N
Mettl5os	1.012154888	0.769202724	1	N
Gm128	1.012154888	0.996558758	1	N
Gm9888	1.012154888	0.935193978	1	N
Cyp4f13	1.012154888	0.982458082	1	N
3110002H16Rik	1.012154888	0.83495547	1	N
Gm10353	1.012154888	0.979239367	1	N
Nrsn2	0.987992039	0.83991908	1	N
Prrg3	0.987992039	0.603111413	1	N
Tfr2	0.987992039	0.919467038	1	N
Gm15537	0.987992039	0.974183783	1	N
B4galt4	0.987992039	0.66927115	1	N
Gm26507	0.987992039	0.974183783	1	N
Dnah7b	0.987992039	0.955141755	1	N
Il4ra	0.987992039	0.955141755	1	N
Sos2	0.987992039	0.868709463	1	N
Pygm	0.987992039	0.955141755	1	N
Gpam	0.987992039	0.878581392	1	N
Mterf3	1.012137279	0.308792775	1	N
Erlec1	1.012127385	0.593857795	1	N
Idh3b	0.988021608	0.574490534	1	N
Cinp	0.9881062	0.184988393	1	N
Jpt1	1.012035811	0.013246964	1	N
Swi5	1.012021225	0.534822912	1	N
Grpel1	1.012004813	0.303887226	1	N
Tfpt	0.988140595	0.059125687	1	N
Ccdc115	1.011997598	0.98216089	1	N
Kif22	0.988147736	0.396444046	1	N
Ogg1	0.988170334	0.734447457	1	N
Ccno	1.01196924	0.155286227	1	N
Prcp	1.011917956	0.442882855	1	N
Ugp2	0.988231843	0.205397741	1	N
Trp53rka	0.988255926	0.09965045	1	N
Fgf3	1.011872304	0.024636487	1	N
Pmm2	1.011847621	0.260906196	1	N
Gatd1	1.011842093	0.244559022	1	N
Isg20	0.988302338	0.671567727	1	N
Myo18a	1.011818214	0.557976615	1	N
Tenm4	1.011806772	0.528638368	1	N
Cenpx	0.988336437	0.983038877	1	N
Nol7	1.011792045	0.551400082	1	N
Lmbr1l	1.011777413	0.775853458	1	N
Mrps27	0.988379827	0.021448557	1	N
Rnf14	0.988403703	0.162533154	1	N
Atp5e	0.988410353	0.186337657	1	N
Utp15	0.988433107	0.261552885	1	N
Sec11c	0.988438421	0.0960919	1	N
Dync2h1	1.011661226	0.611082945	1	N
Cdc23	0.988483721	0.186700034	1	N
Timm44	0.988486808	0.486179046	1	N
Tgs1	0.988495996	0.070700721	1	N
Hmgcr	0.988506976	0.092102276	1	N
Atp5b	1.011609207	0.26399122	1	N
Lxn	0.98853519	0.050638856	1	N
Pramef8	1.011575336	0.775449717	1	N
Cog6	0.988571544	0.326804443	1	N
Rps6ka1	0.988585536	0.080998423	1	N
H2-T22	0.988606026	0.498133336	1	N
Pih1d1	1.011476659	0.846583807	1	N
Slc35d3	1.01145685	0.667697253	1	N
Lef1	0.988675865	0.82976071	1	Y
Sox11	0.98867764	0.08368103	1	Y
Lage3	0.988681978	0.497235759	1	N
Cnih2	1.011443493	0.649646573	1	N
Cfdp1	0.988689357	0.279735959	1	N
Ppp5c	1.011418469	0.493019232	1	N
Plin2	0.988731023	0.065459054	1	N
Ndufb10	0.988752388	0.222977095	1	N
Ctps	1.011369315	0.967793984	1	N
Rdh11	1.01135459	0.538827072	1	N
Fscn1	0.988778024	0.336124835	1	N
Zc3hc1	1.011344413	0.588990099	1	N
Sgce	0.988799977	0.220727648	1	N
Ift46	1.011324294	0.752102051	1	N
Ccl27a	1.011316633	0.440910972	1	N
Wdr4	0.988811196	0.075591904	1	N
Golgb1	0.988814247	0.366162703	1	N
Wdr44	1.011299449	0.998832454	1	N
Ptges3l	1.011299449	0.926613472	1	N
Alkbh1	0.988845607	0.300784905	1	N
Ncdn	0.988852231	0.210124239	1	N
Gipc2	1.011248345	0.622277475	1	N
Fahd1	0.988878173	0.119827732	1	N
Scand1	0.988884037	0.410776545	1	N
Ccdc93	1.01120085	0.904332862	1	N
Zwint	0.988943862	0.329565592	1	N
Cstf1	0.988946928	0.26891144	1	N
Lgmn	1.011168733	0.108013569	1	N
Rps4x	0.988957137	0.006816065	1	N
D16Ertd472e	1.011164943	0.586266967	1	N
Gorab	1.011157691	0.584483029	1	N
Aaas	1.011148103	0.566124525	1	N
1700030J22Rik	0.988980031	0.754356839	1	N
Traf3ip1	0.989001018	0.44510382	1	N
Ubc	1.011109106	0.443507088	1	N
Fntb	0.989015512	0.264812666	1	N
Rad52	0.989021198	0.213486567	1	N
Atxn7l1	0.989063614	0.357836154	1	N
Rcc1	1.011047798	0.5571045	1	N
Rpp14	0.989079256	0.1812239	1	N
Pcsk2os1	1.011035585	0.580033511	1	N
Fermt2	0.989100694	0.131291856	1	N
Upf3b	1.01101704	0.277607747	1	N
Atad1	1.011014973	0.442390781	1	N
Dpm2	0.989115023	0.094221094	1	N
Nln	1.010990239	0.451771472	1	N
Gm14295	1.010973997	0.741554737	1	Y
Mrps24	1.010957007	0.976886545	1	N
Ttc32	0.989162646	0.074484899	1	N
Kif3a	1.010932804	0.393021913	1	N
Wdfy1	0.989187191	0.70613211	1	N
Smyd2	1.010928002	0.474414536	1	N
Fars2	0.989191059	0.480582168	1	N
Gtf2h4	0.989198758	0.182793013	1	N
Sgta	0.989201455	0.441235344	1	N
Rnf215	0.989207581	0.703214597	1	N
Stx8	0.989214802	0.100280509	1	N
Pax6	1.010862225	0.849453608	1	Y
Tceanc2	1.010862225	0.838806415	1	N
Izumo1	1.010862225	0.9431783	1	N
Nop9	0.989262898	0.401826786	1	N
Ube2j1	0.989269097	0.186657207	1	N
Rpn1	0.989270993	0.525669179	1	N
Rpl18a	1.010823878	0.006222527	1	N
Ttc14	1.010821912	0.540805692	1	N
Aprt	1.010816625	0.42708961	1	N
Tti2	1.010813605	0.589729181	1	N
Snrnp27	1.010813013	0.197603453	1	N
Zdhhc12	1.010803699	0.358112565	1	N
Ninj1	0.989317528	0.122641549	1	N
Gdi2	1.010789865	0.171711119	1	N
Elmo1	1.010787051	0.818094282	1	N
Mul1	0.989330013	0.139606811	1	N
Cfap97	1.010784395	0.790011047	1	N
Syncrip	0.98935266	0.531696203	1	N
Tdrd5	1.010753717	0.661740751	1	N
Zufsp	0.98937243	0.23148831	1	N
Prkx	0.989375782	0.972326363	1	N
Nvl	1.010733175	0.615181862	1	N
Clk1	1.010732694	0.486794319	1	N
Ilkap	1.01072073	0.477429338	1	N
Derl2	1.010717521	0.436666508	1	N
Cops5	0.989402751	0.332211028	1	N
Tmem81	0.989428074	0.885692294	1	N
Adam2	0.989428074	0.840461861	1	N
Cd38	1.010683121	0.769264864	1	N
Gm11273	0.989450115	0.599373042	1	N
Furin	1.010661339	0.48671229	1	N
Ido2	1.010648331	0.763906977	1	N
Mcrs1	0.989470234	0.510338622	1	N
Paics	1.010634921	0.442997369	1	N
Acad8	0.989482133	0.070485928	1	N
Pir	1.010625323	0.396592642	1	N
Evi5	1.010625323	0.498799624	1	N
Lrrc28	0.989545486	0.432349721	1	N
Wars	1.010558493	0.735982756	1	N
2810004N23Rik	1.010548043	0.466825351	1	N
Psmd1	0.989575514	0.45238525	1	N
Gemin7	1.010512446	0.147745174	1	N
Paqr4	1.010512446	0.980466566	1	N
Faim	1.01048358	0.387928934	1	N
Ppm1n	1.010471025	0.722689545	1	N
B3galt4	0.989641835	0.938207048	1	N
Mrps30	0.98964275	0.37538869	1	N
Dstn	1.010450993	0.322234054	1	N
Ccdc126	1.010446404	0.934535643	1	N
Nek6	1.01042746	0.595037177	1	N
Srp72	1.010424134	0.556002765	1	N
Prodh	1.010414718	0.998522752	1	N
Nub1	1.010410897	0.604039691	1	N
Ccar1	0.989697007	0.473026457	1	N
Ktn1	1.010399194	0.779977933	1	N
Fgd2	0.989727969	0.682561182	1	N
Usp16	0.989731174	0.087808811	1	N
Chek1	1.010356968	0.412791423	1	N
Mrpl18	0.989754968	0.097068384	1	N
Kctd21	1.010349618	0.937362069	1	N
Shisa8	1.010349618	0.659761608	1	N
Srrt	0.989764682	0.705640739	1	N
Zbtb25	1.010335186	0.741316408	1	Y
Rfng	0.989798712	0.44810879	1	N
Pitpna	1.010296084	0.321330557	1	N
Heatr6	1.010289405	0.656868511	1	N
Sergef	1.010287922	0.835340055	1	N
Dnajc15	0.989831326	0.325405235	1	N
Eif3c	1.01026902	0.082386348	1	N
Tmsb15l	1.010255465	0.956402131	1	N
Gm20498	0.989849167	0.826107802	1	N
Emg1	0.989861405	0.202926138	1	N
Sh3bp1	1.010230606	0.907345737	1	N
Klf13	1.010214996	0.016536917	1	Y
Hdac5	0.989892024	0.485885239	1	N
Crbn	1.010200194	0.147117678	1	N
Mrrf	0.989904137	0.247256628	1	N
Slc25a20	0.989960564	0.439257404	1	N
Sdha	1.010124358	0.354344241	1	N
Mta3	0.990001969	0.306883387	1	Y
Efnb1	0.990006705	0.899226417	1	N
Atp5g1	1.010093236	0.018480227	1	N
Tmub1	0.990008741	0.41675138	1	N
Commd4	0.990009126	0.333837709	1	N
Efemp1	1.01008724	0.698120232	1	N
Car8	0.990050356	0.879954437	1	N
Slc15a3	0.990050356	0.800231952	1	N
Tomm5	1.010024595	0.355564766	1	N
Ddb2	1.009997316	0.919254498	1	N
Gngt2	0.990104195	0.650050355	1	N
Gemin2	1.009988643	0.177648019	1	N
Pabpc4l	0.990111587	0.527226267	1	N
Fkbp4	0.990121982	0.284529085	1	N
Sms	0.990126497	0.243221418	1	N
Zfp317	0.990127469	0.143188361	1	Y
Cmpk1	0.990159796	0.290649454	1	N
Itpr3	0.990168233	0.774666072	1	N
Cyp4f15	0.990168233	0.732400245	1	N
Elp6	1.00991388	0.233382518	1	N
Meox2	1.009903153	0.622677376	1	Y
Cep162	1.009861655	0.774797743	1	N
Slc2a1	0.990235443	0.271653514	1	N
Zfp330	0.990235825	0.419391191	1	N
Akt1s1	1.009858422	0.933767088	1	N
Mea1	1.00985568	0.677626482	1	N
Syngr1	0.990245671	0.433171581	1	N
Gm10073	0.990247196	0.353066496	1	N
Anapc4	1.009833463	0.143354701	1	N
Bsg	1.009831775	0.146286499	1	N
Cat	1.00982637	0.327683232	1	N
Pcbp2	0.990274423	0.271086551	1	N
Rpl5	0.990288363	0.013534418	1	N
Dync1i2	0.990303158	0.173897765	1	N
Pym1	0.990307646	0.166140391	1	N
Rnps1	1.009757062	0.356041966	1	N
Dusp14	0.990348141	0.413140093	1	N
Ash2l	1.009684095	0.993260068	1	N
Zfp748	0.990418346	0.340296655	1	Y
M6pr	1.009671588	0.497729646	1	N
Guk1	1.009668274	0.439010042	1	N
Serbp1	1.009636269	0.078557362	1	N
Rab10os	1.009625086	0.852653361	1	N
Hspbp1	0.990468955	0.271269695	1	N
Manbal	0.990488169	0.231246008	1	N
Pycard	1.009598038	0.253401273	1	N
Tpst1	0.990495154	0.15966811	1	N
Dclk1	1.009595185	0.449795477	1	N
Map7d2	0.990497389	0.956433494	1	N
Cbx5	0.99050228	0.270175045	1	N
Pabpc4	1.009587567	0.977100719	1	N
Dnajc1	0.990503883	0.479636874	1	Y
Scpep1	0.990503883	0.601103013	1	N
Sco2	0.990527405	0.326487281	1	N
Tmx1	0.990552419	0.043144739	1	N
Emc6	1.00953532	0.508436893	1	N
Rab8a	1.009523175	0.695264777	1	N
Anp32e	1.00952052	0.538037843	1	N
Nbn	0.990572102	0.298405918	1	N
Rab9	0.990579911	0.119808935	1	N
Gmnn	1.009491909	0.374141018	1	N
Ndufs6	1.009480076	0.315558047	1	N
Scaf11	1.009469239	0.593577094	1	N
Olfml2a	0.990619678	0.66679861	1	N
1010001B22Rik	0.990619678	0.891923258	1	N
Snca	0.990619678	0.847561162	1	N
Rapgefl1	0.990619678	0.986961949	1	N
1700052K11Rik	1.009449991	0.682272038	1	N
Oxnad1	0.99064413	0.186837994	1	N
Son	1.009442884	0.190923824	1	Y
Rbm7	1.009427989	0.36640536	1	N
Zfpl1	1.009425563	0.83155982	1	N
Ercc1	1.009406031	0.768559802	1	N
Cdc26	0.990712363	0.756570282	1	N
Mrnip	1.009356846	0.461237354	1	N
Mrps36	1.009316541	0.215332478	1	N
Fam163b	1.009297423	0.817136352	1	N
Trim54	0.990798835	0.649678247	1	N
Fhod1	1.009274635	0.61215282	1	N
Eef2kmt	1.009265917	0.279487184	1	N
Palb2	1.009218431	0.883746771	1	N
Taf6l	0.990866988	0.109109641	1	N
Tspo	1.0092164	0.646188544	1	N
Gad1os	0.990886547	0.906035951	1	N
Leprotl1	0.990902525	0.187635852	1	N
Acat2	1.009169315	0.878673705	1	N
Mcm3	0.990915888	0.181781427	1	N
Zmat1	1.009163297	0.947454548	1	Y
Gm3667	1.009163297	0.996771493	1	N
Map2k3os	1.009163297	0.875819832	1	N
Zbtb8os	1.009156942	0.223074888	1	N
Trappc6b	1.009108703	0.614515866	1	N
Tsta3	0.990979718	0.182084756	1	N
Pigk	0.990979918	0.341613615	1	N
Gripap1	1.009100575	0.510261429	1	N
9030624J02Rik	0.990991596	0.117272867	1	N
Tsn	1.009069055	0.540174048	1	N
Klhdc2	0.991040655	0.458782554	1	N
Gprin1	0.991041397	0.858379097	1	N
Zswim1	0.991049442	0.399078397	1	N
Kifap3	1.009029111	0.659493562	1	N
Ubxn6	0.991062561	0.208461944	1	N
Rpl23a	0.991075677	0.099912507	1	N
mt-Nd3	1.008998027	0.513661898	1	N
Hdgfl2	0.991092669	0.446059814	1	N
Grn	1.008976829	0.414870573	1	N
Ptbp2	0.991133315	0.061247172	1	N
Gadd45g	0.991134804	0.629474396	1	N
Nol10	1.008939399	0.475068904	1	N
Med17	1.008933458	0.16304427	1	N
Xab2	0.991167728	0.082124801	1	N
Pdia4	1.008899164	0.565633052	1	N
Tmem238	1.0088939	0.038828877	1	N
Mdm2	1.008887399	0.335328566	1	N
Eri3	1.008884728	0.824676938	1	N
Lrrc41	0.991201243	0.168747417	1	N
Zfp143	0.991206022	0.325888552	1	Y
Aspg	1.008853358	0.657616666	1	N
Plekhh2	1.008853358	0.987012128	1	N
Harbi1	0.991228386	0.228440072	1	N
Mrpl13	0.991246842	0.298259358	1	N
Rasip1	1.008795348	0.723163423	1	N
Tom1	0.991281359	0.386831223	1	N
Diaph1	0.991311416	0.291966441	1	N
Spg7	1.008749345	0.590562675	1	N
Pebp1	0.991348191	0.222916265	1	N
Trnt1	1.008722942	0.909405325	1	N
Nom1	1.008714381	0.285243926	1	N
Smim27	1.008705834	0.66981057	1	N
Prkag1	1.008640385	0.394692617	1	N
Psma2	1.008632001	0.340249966	1	N
Use1	1.008623824	0.37677519	1	N
Api5	1.008620106	0.73905136	1	N
Pnpo	0.991463476	0.145884167	1	N
Pfdn5	0.991470766	0.467345305	1	N
Nudcd1	0.991486809	0.316882078	1	N
Borcs7	0.991501447	0.207457199	1	N
Kdf1	0.991512201	0.562720257	1	N
Ints10	0.991519008	0.027485794	1	N
Nthl1	1.00846229	0.660142167	1	N
A230072E10Rik	0.991624363	0.979421019	1	N
Eno2	0.991624363	0.745516526	1	N
Plcxd3	0.991624363	0.862535037	1	N
1700010I14Rik	0.991624363	0.665481126	1	N
1700066M21Rik	0.991624363	0.985613219	1	N
Ist1	1.00843362	0.184715449	1	N
Timm8b	1.00837992	0.222178287	1	N
Gm43672	1.008372417	0.907399403	1	N
Fam185a	0.991701019	0.531402956	1	N
AV099323	0.991710531	0.410324665	1	N
Tmem160	1.008352115	0.60414918	1	N
Isoc1	1.008346822	0.333974949	1	N
Trub1	1.008336363	0.421278178	1	N
Hells	0.991735313	0.483154836	1	N
6720489N17Rik	0.991736658	0.212683253	1	N
Decr1	1.008324192	0.545968886	1	N
Aco2	0.991747013	0.444205319	1	N
Jakmip1	0.991785524	0.792684934	1	N
Stx12	0.991788998	0.071871637	1	N
Arrdc3	0.99180668	0.520623097	1	N
Ghdc	1.008245876	0.572673297	1	N
Shisa5	0.991824166	0.210029592	1	N
Setd3	1.008232511	0.109506779	1	N
Rpl3	1.008222085	0.251274697	1	N
Dnajc19	1.008209055	0.274095705	1	N
Srek1	0.991864899	0.154552823	1	N
Tmem9b	1.008200967	0.511189418	1	N
Myo7a	0.991871589	0.930547119	1	N
Atp6v1e1	0.991872491	0.914448336	1	N
Atg4b	1.008193109	0.36137818	1	N
Elp5	0.991889645	0.729390535	1	N
Rtn3	0.991896029	0.400177459	1	N
Txn2	1.008168945	0.819474632	1	N
Serf1	1.008152218	0.547313291	1	N
Fadd	0.991919797	0.6124957	1	N
Tmem246	0.991920547	0.248414253	1	N
Spag7	1.008137873	0.649837531	1	N
Wrb	0.991948529	0.069031231	1	N
Ss18l2	1.008115648	0.595100201	1	N
Ppfia3	0.99196165	0.724674102	1	N
Selenot	1.008079313	0.521090876	1	N
Pcsk7	1.008060628	0.858077127	1	N
Slc1a5	1.008046586	0.404067211	1	N
Mpc2	1.008021151	0.021365839	1	N
Mob4	1.008012695	0.930142473	1	N
Cstf3	1.007994842	0.525833712	1	N
Wdr59	0.992069837	0.667436006	1	N
Ndufaf1	1.007983065	0.41351198	1	N
Cir1	1.007974805	0.561067231	1	N
Hes6	0.992098691	0.331137006	1	Y
Ltn1	1.007963341	0.780268619	1	N
Chordc1	0.992116675	0.68248222	1	N
Dnajc3	0.992119779	0.363380173	1	N
Naca	1.007930443	0.040396871	1	N
Ptges2	1.007911234	0.271126464	1	N
Bop1	0.992151625	0.379230125	1	N
Psma5	1.007888495	0.226629615	1	N
Rrp7a	0.992173502	0.356591013	1	N
Mrpl46	1.007886495	0.783054052	1	N
Tmem110	0.992191005	0.294273062	1	N
Aaed1	1.007853352	0.346429026	1	N
Tpk1	1.007823996	0.935061152	1	N
Coq8b	0.992243644	0.398792337	1	N
Crabp1	0.992247584	0.10535428	1	N
Ndfip1	0.992256325	0.775325027	1	N
Uxs1	0.992280199	0.108414409	1	N
Sdcbp2	0.992280199	0.978025902	1	N
Abhd3	0.992280199	0.955558277	1	N
Fsd1	0.992280199	0.26045417	1	N
Thoc7	0.99231085	0.372463214	1	N
Slc7a7	0.992317388	0.262788639	1	N
Nip7	1.007739497	0.131217951	1	N
Psmd13	1.00773915	0.315877686	1	N
Fbxo36	0.992348599	0.73992012	1	N
Mrps7	1.007700674	0.68109684	1	N
Ubxn1	0.99236229	0.430635635	1	N
Cks1b	1.007655575	0.050257484	1	N
Lypla2	0.992415219	0.332785762	1	N
Gga2	0.992421835	0.626819565	1	N
Cd320	1.007628301	0.404186851	1	N
Ccdc186	1.007627864	0.378980247	1	N
Med4	0.992449838	0.319830478	1	N
Amn	1.007593022	0.133565782	1	N
Bub1	1.00757696	0.161730617	1	N
Wfdc2	0.99248076	0.827198204	1	N
Ube2d1	1.00757291	0.959931975	1	N
1110059E24Rik	0.99249298	0.680465921	1	N
Wnk3	0.992513446	0.587530429	1	N
Eef1akmt2	1.007525045	0.349199632	1	N
Tfdp1	1.007476785	0.929743555	1	Y
Tmed5	1.007459252	0.230348386	1	N
Capn1	0.992639851	0.701121333	1	N
Nme6	1.007413643	0.746686358	1	N
Grcc10	1.007410692	0.466002578	1	N
Elovl6	0.992669449	0.144844039	1	N
Uqcc3	1.007383226	0.486716125	1	N
Ifih1	1.007364432	0.666564904	1	N
Rpl13	0.992729488	0.000393813	1	N
Cdk2	1.007317002	0.40860804	1	N
Cers2	1.007293129	0.294177345	1	N
Mpp5	0.992762199	0.412541371	1	N
Fam122a	0.992764948	0.069595479	1	N
Atp6ap2	1.007280879	0.61764719	1	N
Kctd13	0.992775073	0.256938642	1	N
Pomc	0.992785015	0.7041091	1	N
Tmem263	1.007264177	0.813073755	1	N
Pet100	0.99279705	0.361311792	1	N
Exoc3	0.992825036	0.273274075	1	N
Tmx2	0.992826937	0.305768793	1	N
Eif5a	1.007193397	0.02969231	1	N
Gpx3	0.992860854	0.156782799	1	N
Trpa1	0.992867	0.92979074	1	N
Gm26590	0.992867	0.746611392	1	N
Nkx3-1	0.992867	0.757624286	1	Y
Slc46a1	0.992867	0.606433223	1	N
Clp1	0.992876181	0.27098558	1	N
Copb2	0.992883693	0.14753383	1	N
Rps16	0.992887725	0.000343896	1	N
Nop53	0.992893831	0.506994883	1	N
Nubpl	1.00714717	0.406273659	1	N
Rras	0.992945824	0.616595111	1	N
Oser1	0.992946958	0.39345788	1	N
Sptssa	0.992966112	0.383071658	1	N
Trappc5	1.007081074	0.873223337	1	N
Dhrs1	1.007078249	0.367616437	1	N
Rfk	1.007078249	0.175051894	1	N
Dlat	1.007074042	0.466085305	1	N
Rtca	0.992993379	0.757523086	1	N
Fbxw17	0.99302348	0.428220346	1	N
Rnf219	1.007003164	0.249037628	1	N
Abhd10	1.007002199	0.482380419	1	N
Mrpl16	0.993046589	0.087283871	1	N
Mllt10	1.006996629	0.770172792	1	Y
Coro1b	0.993055278	0.347294389	1	N
Mapk1ip1l	0.993107526	0.298268313	1	N
Nckipsd	0.993117492	0.742687383	1	N
Gm15545	1.006877626	0.742959968	1	N
Lin37	1.006873322	0.32345639	1	N
Zfp706	0.993210307	0.820674292	1	Y
Otud1	1.00683087	0.868908313	1	N
Gm44832	1.00683087	0.891906069	1	N
Slc6a16	1.00683087	0.82361879	1	N
Ppp1cc	1.006822949	0.554057902	1	N
Exd1	0.993225048	0.906877182	1	N
Abca7	0.993225048	0.845012432	1	N
mt-Nd1	1.006805522	0.148451289	1	N
Eif3i	1.006803933	0.236192526	1	N
Trim27	0.993242692	0.383834737	1	N
Timm9	0.99324629	0.75899801	1	N
Lpcat3	1.00678173	0.310648197	1	N
Dcaf11	0.993286175	0.28638988	1	N
Ctps2	0.993291562	0.130405976	1	N
Gm16536	1.006741063	0.921598969	1	N
Snx30	0.993305795	0.78847803	1	N
Stx7	1.006738051	0.238368261	1	N
Os9	0.993322932	0.6041315	1	N
Rpl6	0.993324369	0.011040789	1	N
Trappc13	0.993324495	0.185668297	1	N
Polr3k	1.006688577	0.598940612	1	N
Hint1	0.993373636	0.031077593	1	N
Atic	1.006665098	0.74133153	1	N
Man1a	0.993395121	0.612183636	1	N
Eprn	0.993395121	0.799294935	1	N
Rdh14	0.993422413	0.259078463	1	N
Gck	1.006614905	0.805515943	1	N
2310033P09Rik	0.993438829	0.501422789	1	N
Ginm1	0.993457445	0.241735686	1	N
Cisd1	0.993464694	0.127557785	1	N
Alg1	0.993505388	0.665347967	1	N
Vma21	0.993520757	0.145310746	1	N
Syt13	1.00651689	0.753558252	1	N
Pnpt1	0.993527945	0.45673	1	N
Sec22a	0.993555057	0.308241355	1	N
Ap2m1	0.993562978	0.512166752	1	N
Phf23	1.006473582	0.565393947	1	N
Supt3	1.00647011	0.806924134	1	N
Nudcd2	1.006459647	0.460460087	1	N
Mbd4	0.993584447	0.35406626	1	Y
Acin1	0.993594478	0.512844684	1	N
Mthfd1l	0.993646084	0.080492013	1	N
Bclaf1	1.006379804	0.51175495	1	Y
Lancl1	1.006373462	0.506268882	1	N
Msantd4	0.993668106	0.12187698	1	N
Poli	0.993704548	0.808081541	1	N
E2f6	0.993717712	0.187156604	1	Y
Cfap20	1.006316629	0.387363052	1	N
Ap1s1	1.00631347	0.966047976	1	N
Fam178b	1.006310073	0.833614661	1	N
Timm50	1.006309376	0.442612222	1	N
Adi1	0.993732666	0.333639601	1	N
Rps25	1.006304636	0.06140969	1	N
Rsl1	0.993750031	0.493388366	1	Y
Riox2	1.006281346	0.217760984	1	N
Gas2l3	1.006273782	0.608435256	1	N
Nono	1.00626407	0.523313621	1	N
Dnaja2	1.006251519	0.917345308	1	N
Acads	0.99381105	0.212231326	1	N
Prim2	0.99381119	0.35064993	1	N
Zfp608	1.006203874	0.919613162	1	Y
Rgs7	0.993872944	0.983272929	1	N
Scn2a	0.993872944	0.994251602	1	N
Atp4a	0.993872944	0.878414581	1	N
AK157302	0.993872944	0.983272929	1	N
Rtn4r	0.993872944	0.987411886	1	N
Ankra2	0.993872944	0.254599021	1	N
Mbnl2	0.993872944	0.599303382	1	N
Gmpr2	1.006152208	0.132112892	1	N
Mettl4	0.993937515	0.587940113	1	N
Nras	1.006086193	0.922916241	1	N
Cdca3	1.006078475	0.710980884	1	N
Ypel5	0.9939631	0.817570713	1	N
Fkbp7	1.006070019	0.960085237	1	N
Ppp4c	1.006049523	0.500717728	1	N
Rab3il1	1.00602609	0.883669514	1	N
Mtrf1	0.994030902	0.539225787	1	N
Cdc5l	1.006000276	0.780454122	1	Y
Abhd14b	0.994035608	0.483082979	1	N
Saraf	0.994060786	0.163690509	1	N
Mks1	0.994071006	0.291060673	1	N
Cttnbp2nl	1.005948484	0.836880991	1	N
Fyttd1	1.005870849	0.201401894	1	N
Gm17102	1.005847317	0.940444617	1	N
Nsf	0.994234077	0.279746958	1	N
Eif1ad	1.005787377	0.742119731	1	N
2-Mar	0.99425095	0.73120798	1	N
Tatdn3	1.005779367	0.860755535	1	N
Ostc	1.005777354	0.626840458	1	N
Rpa3	0.994262967	0.559481837	1	N
Ube2i	0.994268109	0.58220096	1	N
Ccnf	1.005755853	0.124382097	1	N
Nr2c1	0.994293009	0.66896768	1	Y
Mpzl3	1.005736149	0.780144386	1	N
Hsp90b1	0.994303111	0.575755279	1	N
Cald1	0.994310255	0.748057636	1	N
Fam58b	0.994343769	0.257875665	1	N
Ube2e1	0.994388535	0.88970877	1	N
Gtpbp8	1.005642862	0.404578348	1	N
Abcb8	0.994393795	0.235510747	1	N
Slc6a9	1.005634754	0.95703384	1	N
Spsb3	0.994424943	0.109490422	1	N
Prkd2	1.005602908	0.957635374	1	N
Ccz1	0.994430467	0.742171019	1	N
Smc2os	0.99444348	0.954970593	1	N
Fam184b	0.99444348	0.780841337	1	N
Zfp131	0.994470733	0.161494196	1	Y
Snrnp70	0.994486268	0.733526414	1	N
Thoc1	1.005536875	0.288008847	1	N
Smg6	1.005516057	0.747929837	1	N
Hagh	0.994528503	0.200177872	1	N
Cep57	1.005499249	0.411863483	1	N
Hyal1	1.005498341	0.963753436	1	N
Riiad1	0.994549509	0.607635214	1	N
Pcdh17	1.005456545	0.483409735	1	N
Syk	1.005456545	0.979599215	1	N
Vps13a	1.005456545	0.418295453	1	N
Gfer	1.005433079	0.76993238	1	N
Serp1	0.994621543	0.791230786	1	N
Ctnna1	1.005383659	0.98813819	1	N
Myo1e	1.005377821	0.644145991	1	N
Dimt1	1.00536744	0.533043797	1	N
Fundc2	0.994667159	0.667848577	1	N
Rpl15	1.005342379	0.306180842	1	N
Rnpc3	0.994689039	0.504383603	1	N
Mogat1	0.994703942	0.950027987	1	N
Atg4a	0.994703942	0.734987555	1	N
Gm26648	0.994703942	0.768228447	1	N
Gm39090	0.994703942	0.915895788	1	N
Zfp791	0.994703942	0.995717246	1	Y
Ublcp1	0.994708594	0.08892775	1	N
Gm16286	0.994711757	0.791058251	1	N
Surf4	0.994722802	0.895937282	1	N
Ehbp1l1	0.994734186	0.803097949	1	N
Sdhaf4	0.99473882	0.675393549	1	N
Nop2	1.00524483	0.388651993	1	N
Rnf8	0.994788604	0.088579163	1	N
mt-Co2	0.994846873	0.80877685	1	N
Med8	1.005164569	0.448342239	1	N
Wdr83os	0.994868915	0.902628019	1	N
Tsen15	1.005153045	0.740298673	1	N
Eea1	1.005130143	0.617838722	1	N
Ip6k2	0.994906076	0.381574947	1	N
Yes1	1.005115851	0.612325103	1	N
Elmod3	1.005115851	0.893990243	1	N
Mcm6	0.99491377	0.82165449	1	N
Zmat5	0.994925033	0.136148646	1	N
Lsg1	1.005079511	0.355693937	1	N
Nme7	0.994962888	0.087241267	1	N
mt-Atp6	0.994975241	0.186927274	1	N
Fech	0.994981459	0.584254196	1	N
Mpp1	1.005034902	0.321216124	1	N
Uqcrq	1.005027798	0.290365335	1	N
Ndufaf2	1.005023566	0.949162032	1	N
Cdk5rap2	0.995006672	0.224556044	1	N
Snx27	0.995019069	0.235375457	1	N
Echs1	1.00499961	0.726904601	1	N
Arl2	0.99502826	0.4399836	1	N
Rttn	0.995067503	0.570564542	1	N
Pafah1b1	1.004940779	0.82188548	1	N
Slc31a2	1.004938331	0.827525094	1	N
Klhl15	0.995087948	0.724406797	1	N
Eri1	0.995109105	0.18617291	1	N
Akap8	1.004914643	0.443350855	1	N
Lsm8	0.995136281	0.701099687	1	N
Myo6	0.99513661	0.677235868	1	N
Cbx1	1.0048863	0.397708169	1	N
Hmox2	0.995139706	0.097948861	1	N
Srsf3	1.004882202	0.507125262	1	N
Flnb	0.995143291	0.060163173	1	N
Tmem126b	0.995165367	0.110124288	1	N
Pstk	1.004857393	0.938017277	1	N
AL591952.3	1.004832813	0.953787407	1	N
Cul2	1.004813455	0.378198192	1	N
Tmem222	1.004803976	0.960566622	1	N
Rpl11	0.995219426	0.070192683	1	N
Gstcd	0.995224578	0.253263082	1	N
Rpl24	0.995224985	0.362382749	1	N
Tnfaip1	1.004791402	0.2054524	1	N
Tex9	1.004786711	0.12070963	1	N
Sod1	0.995267239	0.544821525	1	N
Rpa2	0.995291225	0.980560345	1	N
mt-Co3	0.99529611	0.113989617	1	N
Nosip	0.995325709	0.061571591	1	N
Kctd1	1.004683702	0.390341265	1	N
Racgap1	0.995340349	0.23681307	1	N
Gusb	1.004652281	0.15766488	1	N
Mycn	0.995381965	0.828281382	1	Y
Mesd	1.004627815	0.540442527	1	N
Gm42851	0.99540198	0.997050476	1	N
Chst15	0.99540198	0.662947715	1	N
Eid3	0.99540198	0.990147991	1	N
Hist1h1t	0.99540198	0.890406128	1	N
Rex1bd	1.0045627	0.989404556	1	N
Ewsr1	1.004549687	0.88164973	1	N
Ppp2r1b	1.004547709	0.395548249	1	N
Cdk9	1.004545111	0.925941232	1	N
Wdr45b	0.995484325	0.298327591	1	N
Prps1l3	0.995486702	0.97260581	1	N
4930430F08Rik	0.995489591	0.951120149	1	N
Gm35986	1.004526059	0.932793023	1	N
Mtmr14	0.995513086	0.110985266	1	N
Tspan18	1.004480126	0.968102039	1	N
Zfp825	0.995545327	0.135139454	1	Y
Etfb	0.995545821	0.683865521	1	N
Ccng2	1.004465659	0.894910463	1	N
Plpp5	1.004465659	0.905910059	1	N
Luc7l3	1.00445618	0.885779846	1	N
Zfp459	0.995581364	0.663789667	1	Y
Trib2	0.995594831	0.682670066	1	N
Fbxo7	0.995603928	0.277908819	1	N
Pank2	1.004372868	0.308316876	1	N
Rassf1	0.995665483	0.279301749	1	N
Fam49b	0.995675272	0.306322324	1	N
Rem2	0.9956776	0.993943683	1	N
Slc7a5	0.995697411	0.211812091	1	N
Mrpl12	1.004310681	0.821095408	1	N
Mpv17l2	0.995717038	0.524680567	1	N
Snap23	0.995729833	0.72875551	1	N
Nkiras1	0.995741316	0.505797231	1	N
Mrpl27	0.995773756	0.787840465	1	N
Lrrc58	1.004235002	0.167339954	1	N
Ahcyl2	0.995797989	0.625070979	1	N
Rufy1	1.004212325	0.614909766	1	N
Chrna7	0.995808432	0.76541036	1	N
Bcor	0.995817192	0.690085643	1	N
Ppme1	0.995852567	0.246627073	1	N
Chmp2b	0.995863161	0.100980214	1	N
Afg3l2	0.995874182	0.162029229	1	N
Pigv	0.99587672	0.831208301	1	N
Polr2j	0.995892843	0.259585297	1	N
Ndufaf7	0.995893227	0.298567977	1	N
B230311B06Rik	0.995895133	0.941357164	1	N
Usp48	0.995910477	0.31754107	1	N
C8g	0.995917109	0.964297357	1	N
Cnot11	0.995938193	0.256293127	1	N
Lamtor1	1.004066843	0.740248135	1	N
Pgls	1.004039497	0.523527235	1	N
Slc35b2	0.995978206	0.272680259	1	N
Spef1	0.995996604	0.585720018	1	N
Nup85	1.00400776	0.46224923	1	N
Rack1	0.996035342	0.002235417	1	N
Slc4a5	0.996038717	0.563561183	1	N
Dscr3	0.996041789	0.110990208	1	N
Rsl24d1	1.003952488	0.373272858	1	N
Bcam	0.996105113	0.328153795	1	N
Akr1c19	0.996105113	0.814843484	1	N
Slx1b	0.996118883	0.571448275	1	N
Lsm3	0.996140658	0.744047118	1	N
Polr2e	1.003850044	0.923847875	1	N
Casp8	0.996175708	0.55030234	1	N
Cers4	0.996175708	0.565505236	1	N
Gtf2b	0.996182835	0.568977069	1	N
C330021F23Rik	0.996202499	0.938708403	1	N
Tyw3	1.003784611	0.253237425	1	N
Kctd18	0.996262062	0.718001363	1	N
Psmd8	1.003733082	0.60032676	1	N
Gng5	0.996288901	0.160229113	1	N
Cdk12	1.003723245	0.689939893	1	N
Nup54	0.996296283	0.036772825	1	N
Tmem29	0.996321181	0.17650867	1	N
Ccdc163	1.003678096	0.417197904	1	N
Lig4	0.996401505	0.492685374	1	N
Hspa4	1.003596793	0.319157379	1	N
Zcchc7	1.003584385	0.247079591	1	N
Apool	1.003582338	0.367847315	1	N
Eif3d	0.996458607	0.97119238	1	N
Eno3	0.996465551	0.296311625	1	N
Rbm17	1.003545539	0.864295347	1	N
Pdzd11	1.003541218	0.388622266	1	N
Dlx2	0.996509212	0.914862698	1	Y
Wscd2	0.996509212	0.988803056	1	N
Il17re	0.996509212	0.989350764	1	N
Tarsl2	0.996509212	0.900088357	1	N
Cbx7	0.996509212	0.497419559	1	N
4930426D05Rik	0.996509212	0.863263004	1	N
Gm5141	0.996509212	0.430736438	1	Y
2010107E04Rik	0.996535101	0.626289773	1	N
Tmcc1	0.996560887	0.093392061	1	N
Gm19705	1.003429415	0.990898616	1	N
Ttll11	1.003429415	0.815861631	1	N
Dcaf12l1	1.003429415	0.972569458	1	N
4933402E13Rik	1.003429415	0.630180325	1	N
Csmd2	1.003429415	0.860344591	1	N
6330403L08Rik	1.003429415	0.991868143	1	N
Svopl	1.003429415	0.991868143	1	N
Ccdc89	1.003429415	0.680200039	1	N
Col6a2	1.003429415	0.841922476	1	N
Lif	1.003429415	0.995977987	1	N
Gm30414	1.003429415	0.630931002	1	N
4930568A12Rik	1.003429415	0.995977987	1	N
Plcd4	1.003429415	0.778170386	1	N
3110079O15Rik	1.003429415	0.992968085	1	N
Gm15389	1.003429415	0.75571036	1	N
Gm13398	1.003429415	0.995977987	1	N
Zfp185	1.003429415	0.892947513	1	N
Rbm41	1.003429415	0.983750661	1	N
Sertm1	1.003429415	0.901808757	1	N
A330015K06Rik	1.003429415	0.995977987	1	N
Kirrel	1.003429415	0.668596856	1	N
4731419I09Rik	1.003429415	0.867833876	1	N
Alpk1	1.003429415	0.992968085	1	N
AL732506.1	1.003429415	0.912360569	1	N
Fgl2	1.003429415	0.995977987	1	N
Fbxl13	1.003429415	0.995977987	1	N
Gm14508	1.003429415	0.920538384	1	N
Gm27199	1.003429415	0.995977987	1	N
Ankrd61	1.003429415	0.995977987	1	N
Gm5580	1.003429415	0.9679284	1	N
Gm9767	1.003429415	0.994273093	1	N
Mfsd4b5	1.003429415	0.994273093	1	N
Dnmt3l	1.003429415	0.762281437	1	N
Zfp958	1.003429415	0.855093132	1	Y
Gm27246	1.003429415	0.994273093	1	N
Tat	1.003429415	0.995977987	1	N
Myoz1	1.003429415	0.833969005	1	N
Gm9917	1.003429415	0.992968085	1	N
Abhd15	1.003429415	0.689344036	1	N
Dhrs13os	1.003429415	0.966631308	1	N
Edn1	1.003429415	0.833969005	1	N
Gm6566	1.003429415	0.994273093	1	N
Efcab1	1.003429415	0.671114365	1	N
4932438H23Rik	1.003429415	0.950088431	1	N
Neurl1b	1.003429415	0.867833876	1	N
Treml2	1.003429415	0.75571036	1	N
Emilin2	1.003429415	0.752889931	1	N
Slc25a2	1.003429415	0.72736589	1	N
1500015A07Rik	1.003429415	0.930750993	1	N
Dclre1a	1.003429415	0.837324635	1	N
Emx2os	1.003429415	0.814196098	1	N
Efhd2	0.996603364	0.153453641	1	N
Gm3636	0.996613668	0.940751216	1	N
Adprh	1.00338526	0.39283662	1	N
Trmt10c	0.996626504	0.107457034	1	N
Lamtor4	1.0033427	0.902249944	1	N
Lrrfip2	1.003314409	0.452323283	1	Y
Pmm1	0.996704491	0.128454431	1	N
Akap8l	1.003289759	0.815991258	1	N
Polr1b	0.996734927	0.264561108	1	N
Zfp639	0.996737131	0.198102768	1	Y
Taf1d	1.003269569	0.357414455	1	N
Dynlrb1	0.996767532	0.48870811	1	N
Atp6v0b	0.996767981	0.954167486	1	N
Dnph1	0.996785133	0.543489338	1	N
Hist4h4	0.996790951	0.99812401	1	N
Stxbp3	1.003203671	0.518753683	1	N
Capsl	1.003201622	0.395656087	1	N
Cntd1	0.996813397	0.755910377	1	N
Ormdl2	1.003194694	0.934855162	1	N
Bud31	1.003189647	0.90929265	1	N
Ndufs1	1.003164308	0.362898933	1	N
Setd6	1.003157851	0.215791217	1	N
Rps23	1.003153017	0.827882806	1	N
Ldhc	0.996857837	0.574952624	1	N
Ezh2	1.00315161	0.954722378	1	N
Dusp22	1.003149518	0.247790185	1	N
D10Jhu81e	1.003132278	0.833037465	1	N
Ubap2	0.996883044	0.458141084	1	N
Abcb6	0.996887604	0.247714313	1	N
Naa50	1.003117722	0.932905115	1	N
Morf4l2	0.996903881	0.36339429	1	N
Snx17	1.003077458	0.873635238	1	N
Rab14	1.003058028	0.713440453	1	N
Snx2	1.003055698	0.438615068	1	N
AA543186	0.996955677	0.864899566	1	N
Rsad1	0.996955677	0.830085579	1	N
Tbl1x	0.996966479	0.700948287	1	N
Arhgap1	0.996988918	0.113470734	1	N
Fam234a	0.997007467	0.728848892	1	N
Mad1l1	0.997019301	0.364791582	1	N
Dnttip1	0.997057625	0.405735425	1	N
Mfsd3	0.997067615	0.770802328	1	N
Orc6	0.997084108	0.753956288	1	N
Mmadhc	0.997088205	0.453537673	1	N
Slc39a7	1.002918764	0.871580671	1	N
Mrpl20	0.997093142	0.370348105	1	N
Dnajb12	0.997144888	0.552175558	1	N
Nedd8	0.99715936	0.922062502	1	N
2310040G24Rik	0.997210979	0.750760345	1	N
Phf20	0.997225755	0.310339981	1	N
Prpf6	1.002781809	0.394557424	1	N
Smim11	1.00277607	0.995139575	1	N
9130008F23Rik	0.997257342	0.405054851	1	N
Arpc1b	1.002746552	0.284793534	1	N
Eif3a	1.002738416	0.988509024	1	N
Rab3b	1.00271523	0.968283371	1	N
Oma1	0.997296759	0.250117116	1	N
Fbxo31	0.997305198	0.466412106	1	N
Psph	0.997312146	0.280010918	1	N
Rps18	1.002686863	0.486252402	1	N
Eral1	0.997327479	0.497303948	1	N
Hmbs	1.002670837	0.642234942	1	N
Fam159a	0.997348024	0.927090916	1	N
Ngb	0.997348024	0.990926398	1	N
Rara	1.002642411	0.487841183	1	Y
Cep72	1.002642411	0.976522083	1	N
Slc25a11	1.002616709	0.951948436	1	N
Wdr34	1.002579051	0.634285308	1	N
Xpnpep1	1.002573976	0.340227919	1	N
Pfdn6	0.997463057	0.380180503	1	N
Junb	0.997475383	0.694131458	1	Y
Kars	1.00252678	0.930616869	1	N
Mrps22	0.997506111	0.137684195	1	N
Pfdn1	0.997507249	0.550064118	1	N
Ube2b	1.002497411	0.75738254	1	N
Ccdc34	0.997514069	0.420696916	1	N
Zrsr2	0.997516059	0.950993373	1	N
Gnat2	1.002487228	0.992433925	1	N
Dusp19	1.002482783	0.222988992	1	N
Gcat	0.997525235	0.06314807	1	N
Sumo3	0.997525419	0.565795308	1	N
2700097O09Rik	0.997532735	0.230921856	1	N
Polr3g	0.997543376	0.021318501	1	N
Mogat2	1.002452944	0.480493511	1	N
Cpsf4	0.997554947	0.145289932	1	N
Ccdc173	0.997561407	0.584763969	1	N
Scp2	1.002414725	0.682426263	1	N
Rpl7l1	0.997608066	0.420655116	1	N
Zcchc10	0.997609309	0.118947563	1	N
Dtnbp1	1.002366261	0.535639348	1	N
Tmem47	0.997649446	0.111520356	1	N
Pgrmc2	1.002354951	0.28485558	1	N
Uqcrfs1	1.002353589	0.960834967	1	N
Celf2	0.997662579	0.422487692	1	N
Eif3f	0.997663565	0.982099083	1	N
Atp6v1b2	1.002321766	0.349757156	1	N
Tns2	1.002320653	0.691499118	1	N
Caap1	1.002309227	0.189049252	1	N
Thop1	0.997707392	0.726092392	1	N
Cops9	1.002297361	0.713667815	1	N
Impa1	1.002276261	0.408617248	1	N
Glrx	0.99773338	0.24429065	1	N
Nkap	0.997734583	0.645101761	1	N
Strada	0.997747897	0.29877083	1	N
Rcn3	0.997756095	0.113533647	1	N
Lactb2	0.997764202	0.318579261	1	N
Gaa	1.002227703	0.803287985	1	N
Cox14	1.002221503	0.534158235	1	N
Agpat1	0.997789104	0.159772987	1	N
Gm28050	0.997802708	0.819775383	1	N
Ppt2	1.002196239	0.251930467	1	N
Slc12a4	1.002182919	0.77048944	1	N
Rdx	1.002180662	0.780892065	1	N
Vps4a	1.002178136	0.269364155	1	N
Arl6	0.997836431	0.148872145	1	N
Vgll4	1.002159981	0.199714653	1	N
Anxa11	0.997849462	0.508921581	1	N
Mlh3	0.997854807	0.553878146	1	N
Nudt19	0.997871588	0.811763825	1	N
Mplkip	1.002128858	0.906787636	1	N
Efcab11	0.997896721	0.362329863	1	N
Mrps14	0.997924445	0.965167085	1	N
Mrps11	1.002078713	0.522089886	1	N
1110008F13Rik	0.997932094	0.435812045	1	N
Pfkfb1	1.002070368	0.517400419	1	N
Tyw5	0.997945178	0.236692645	1	N
Tubgcp2	0.997951636	0.376965262	1	N
Ak2	0.997974434	0.739699304	1	N
Pgrmc1	1.002029393	0.957731596	1	N
Cotl1	1.002006111	0.105330087	1	N
Gmpr	1.002006111	0.74972735	1	N
Cxcl16	0.998005472	0.8356665	1	N
Rabl3	1.001978674	0.182339694	1	N
Arl13b	1.001978674	0.552280846	1	N
Sorbs3	1.001964554	0.965448677	1	N
Alg14	0.99805292	0.523809756	1	N
Uri1	0.998082544	0.15777695	1	N
Tbc1d4	0.998087965	0.770330058	1	N
Baz2a	0.998094207	0.255303509	1	Y
Cep63	1.001866253	0.319820253	1	N
Siah1b	0.998138605	0.191848201	1	N
Mob3a	0.998180086	0.59915575	1	N
Inpp5b	1.001797822	0.694637055	1	N
Tfap4	0.998273831	0.180727979	1	Y
11-Sep	1.00169745	0.867425655	1	N
Pgam5	1.001695628	0.42266056	1	N
Ncs1	1.001678229	0.251170203	1	N
Pop5	0.998326508	0.873896569	1	N
Chmp7	1.001671216	0.172111533	1	N
Tmem109	1.001669825	0.079861275	1	N
Atg4c	1.001669012	0.579177689	1	N
Tubb4b	1.001648756	0.16054583	1	N
Ndrg1	0.99835793	0.694475799	1	N
Mydgf	1.00164227	0.686574107	1	N
Rps6	1.001642121	0.08491926	1	N
Arid4a	1.001608309	0.32395784	1	Y
Trf	1.00158826	0.580554945	1	N
Acsl3	0.998422698	0.167211875	1	N
Zfp930	1.001572224	0.191726743	1	Y
Aamp	1.001567413	0.714840113	1	N
Tbxa2r	0.998465453	0.86241073	1	N
4931406P16Rik	1.001533597	0.775789533	1	N
Rbks	0.998474208	0.988218982	1	N
Tesc	1.001518121	0.950464256	1	N
Ptcd3	0.998514011	0.219837484	1	N
Dhx29	1.001479015	0.253438204	1	N
Cyc1	1.001468315	0.982578353	1	N
Cpped1	0.998534637	0.532064084	1	N
Cd300e	0.998534637	0.89584707	1	N
Hist1h2af	0.998534637	0.912022246	1	N
Gm12728	0.998534637	0.97057887	1	N
Uba3	0.998549065	0.197694649	1	N
Dusp10	1.001442426	0.759124059	1	N
Prrc1	1.001417914	0.463664404	1	N
Ptpn13	1.001406825	0.329539789	1	N
Dhfr	0.998596758	0.874910243	1	N
Pms1	0.998607018	0.504636463	1	Y
Slc25a32	0.998628317	0.310807985	1	N
Ydjc	0.998628317	0.305008521	1	N
Eif2ak1	0.998633148	0.253415309	1	N
Mgat2	1.001347423	0.216322161	1	N
Malsu1	0.9986615	0.352399099	1	N
Chmp5	1.001329563	0.943668436	1	N
Kdelr1	1.001325191	0.911846812	1	N
Ccdc71	0.998696257	0.184884049	1	N
Naa16	1.001229448	0.410612304	1	N
C1qtnf4	1.001224075	0.982240137	1	N
Rps15a	0.998800089	0.314349921	1	N
Pi4k2b	1.001188903	0.342460723	1	N
Caly	1.001174517	0.946608951	1	N
Mccc2	1.001174517	0.173274359	1	N
Bnip1	1.001166985	0.069234962	1	N
Tfb2m	0.99884039	0.223803418	1	N
Noc2l	0.998844905	0.207109302	1	N
Aplnr	1.001146406	0.420099173	1	N
Dand5	1.001135862	0.145475436	1	N
Fam50a	0.998872116	0.664459984	1	N
Sdf2l1	1.001120499	0.434486856	1	N
Cfc1	1.001105989	0.781649141	1	N
Cwc15	1.001102949	0.877273695	1	N
Dohh	0.998924131	0.827103584	1	N
Smim26	1.001074238	0.490838494	1	N
Fbl	0.998928138	0.891749732	1	N
Rmdn2	1.001068404	0.988999589	1	N
Gnpda1	1.001068404	0.210512811	1	N
9130011E15Rik	1.001068404	0.685936909	1	N
Mixl1	1.001062663	0.199857579	1	Y
Tac2	0.998969729	0.727377841	1	N
Vps13d	1.001030779	0.84862897	1	N
Sars	0.998989795	0.80850696	1	N
Ubl5	1.000986414	0.554716065	1	N
Gpx1	1.000973039	0.537022535	1	N
Cox6b2	1.000966407	0.874607135	1	N
Irx5	0.999038969	0.361998094	1	Y
Fam234b	1.000951811	0.692877104	1	N
Banf1	0.999063597	0.860951662	1	N
Snapc3	0.999086439	0.33535349	1	N
Eef1g	0.999109503	0.952453833	1	N
Mxra7	1.00088413	0.423614126	1	N
Abhd14a	1.000876159	0.191076325	1	N
Iws1	0.999154955	0.118644094	1	N
Rbmxl2	0.999159502	0.843806278	1	N
Pole	0.999168137	0.36167014	1	N
Fam78b	1.000823105	0.982343245	1	N
Zdhhc13	1.000823105	0.359244199	1	N
Fh1	1.000820901	0.327750106	1	N
Fuca1	0.999195535	0.710405203	1	N
Eif1ax	1.000759682	0.862426705	1	N
Stk17b	0.999248459	0.584521832	1	N
Zfp938	1.000745651	0.897284767	1	Y
Gsr	1.000740734	0.529407383	1	N
Higd2a	0.99926368	0.940649035	1	N
Fastkd5	1.000729605	0.355158527	1	N
Mars	1.000698432	0.734230269	1	N
Slc25a39	1.000691832	0.394547816	1	N
Fez1	0.999333785	0.929207177	1	N
Nkx2-5	0.999333785	0.767869846	1	Y
A730017C20Rik	0.999333785	0.945393471	1	N
Prpf19	1.00066425	0.882238276	1	N
Ptp4a1	0.999352878	0.145483012	1	N
Prmt7	1.00063694	0.143185827	1	N
Pmf1	0.999367392	0.944679218	1	N
Cenpu	1.000627518	0.080204632	1	N
Dzip3	0.999396493	0.507158781	1	N
H2-Ab1	0.999399578	0.721111708	1	N
Cox8a	1.000591647	0.244475529	1	N
Cyb5r3	0.999432013	0.940372662	1	N
2900093K20Rik	0.999442278	0.599146231	1	N
D830030K20Rik	0.999442278	0.98483618	1	N
Slc25a13	0.999457507	0.2535741	1	N
Zfp595	1.000520924	0.969028122	1	Y
Slc29a2	0.999494398	0.594042546	1	N
Rnf20	0.999501399	0.169984109	1	N
Got2	1.000475597	0.704579402	1	N
Fkbp9	1.000456803	0.214207411	1	N
Kif3c	1.000434103	0.7708117	1	N
Ola1	1.000419547	0.858393848	1	N
Stard7	0.999607202	0.290075551	1	N
Tmem55a	1.000376728	0.27183128	1	N
2810408A11Rik	0.999642889	0.673815793	1	N
Csnk1a1	1.000354871	0.880803235	1	N
Ift27	1.000336341	0.569698475	1	N
Soat1	1.000333279	0.192518323	1	N
Gfpt1	0.999692657	0.657516238	1	N
Ofd1	1.000264022	0.514374488	1	N
Rad23b	1.000264022	0.81420117	1	N
Serf2	1.00026395	0.316470431	1	N
Trap1	0.999770345	0.20863328	1	N
Tomm34	0.999778538	0.316454555	1	N
2410004B18Rik	0.99978192	0.501550665	1	N
Pttg1ip	1.000202185	0.207904741	1	N
Zdhhc6	0.99980653	0.943456269	1	N
Fancl	1.000190744	0.144535169	1	N
Zbtb49	0.999824279	0.802976302	1	Y
Pts	0.999829878	0.317889608	1	N
Rpl31	1.000143362	0.584632549	1	N
Mre11a	1.000132508	0.290884364	1	N
Ypel3	0.999883278	0.132385943	1	N
Pqbp1	0.99988658	0.244825613	1	N
Bscl2	1.000106467	0.226852131	1	N
Lrrtm3	0.99990861	0.919395142	1	N
Ccdc114	0.99990861	0.651125985	1	N
1700029J07Rik	0.99990861	0.823751474	1	N
Rbm8a	1.000082171	0.893390133	1	N
Erc1	1.000074784	0.079738816	1	N
mt-Cytb	1.000060109	0.595083178	1	N
Rad54l	0.999969313	0.129814671	1	N
1700021F05Rik	0.999971905	0.123896006	1	N
D730003I15Rik	1.000027959	0.51776681	1	N
Abcg2	1.00001587	0.283395489	1	N
Pafah1b3	0.999984819	0.948310407	1	N
Tm4sf20	NA	NA	NA	N
Hnf4aos	NA	NA	NA	N
Pck1	NA	NA	NA	N
Taf7l	NA	NA	NA	N
Il7	NA	NA	NA	N
Fcrl1	NA	NA	NA	N
Dcst1	NA	NA	NA	N
Hsd3b1	NA	NA	NA	N
Cyp4a31	NA	NA	NA	N
Cyp3a13	NA	NA	NA	N
Clec12a	NA	NA	NA	N
Pldi	NA	NA	NA	N
Gm4065	NA	NA	NA	N
Ces2c	NA	NA	NA	N
Gm15395	NA	NA	NA	N
Rbp2	NA	NA	NA	N
Platr20	NA	NA	NA	N
Gm12576	NA	NA	NA	N
Slc17a4	NA	NA	NA	N
D030007L05Rik	NA	NA	NA	N
Naip1	NA	NA	NA	N
Gm35208	NA	NA	NA	N
