## Supplementary Data S1-S45 for "Gastrulation-stage gene expression in *Nipbl*^+/-^ mouse embryos foreshadows the development of syndromic birth defects": Data_S29.csv (part 1 of 2)

Gene	Avg_Expr_Wildtype	Avg_Expr_Nipbl+/-	SE_Wildtype	SE_Nipbl+/-	Avg_FC	P_Val	Bon_P_Val	STRING_Interactor	Nanog_Target
Rpl35	15.05941443	20.85737492	0.059632292	0.072675992	1.385005706	0	0	NA	Y
Eno1	13.91044959	18.72492961	0.071602229	0.078818742	1.346105278	0	0	NA	N
AY036118	1.035281147	0.469244098	0.012150174	0.007811043	0.453252819	0	0	NA	N
Nipbl	1.204091633	0.612735543	0.012839755	0.009052811	0.508877834	0	0	NA	N
Gm42418	2.491608477	1.413905133	0.020420197	0.013773461	0.567466818	0	0	NA	N
Rpl12	42.31863286	36.01548625	0.119846433	0.097576809	0.851055051	0	0	NA	N
Rps2	118.2532157	105.1510721	0.217166861	0.185827925	0.889202644	0	0	NA	N
Rps12	45.74323166	38.41217241	0.149490512	0.109564265	0.839734558	6.89E-301	1.13E-296	NA	N
Rpsa	52.49626363	47.11999134	0.107634734	0.09593325	0.897587525	3.48E-288	5.70E-284	NA	N
Gm10076	2.607742252	3.791856184	0.023332566	0.025954818	1.454076292	5.23E-282	8.57E-278	NA	N
Rpl8	80.79321328	73.90567468	0.146015135	0.132844632	0.914751025	7.53E-274	1.23E-269	NA	N
Erh	3.787823104	5.141650422	0.026055088	0.02775784	1.357415666	6.14E-264	1.01E-259	NA	N
Rpl29	42.27318388	37.42224388	0.120438374	0.099260524	0.88524782	5.44E-226	8.92E-222	NA	N
Tpt1	42.42643636	38.26001733	0.096732774	0.087201489	0.90179663	3.61E-219	5.91E-215	NA	N
Taf10	5.244762955	4.066168508	0.029298684	0.026669525	0.775281656	1.24E-211	2.04E-207	NA	N
Rplp1	80.91142962	71.46404592	0.264779519	0.191523194	0.883237958	1.91E-199	3.14E-195	NA	N
Xist	3.240720323	4.640675763	0.047922194	0.044310686	1.431988972	1.37E-197	2.25E-193	NA	N
Cited2	5.301482298	3.71160927	0.049831169	0.040911667	0.70010783	3.00E-191	4.92E-187	NA	Y
Actb	50.97280412	88.86939571	0.489544675	0.869968291	1.743466879	3.36E-185	5.50E-181	NA	N
Tmsb10	23.64412593	27.72709552	0.129142749	0.123502433	1.17268431	1.13E-175	1.85E-171	NA	Y
Supt16	2.487198334	4.63861815	0.032414282	0.05284538	1.864997289	2.91E-173	4.76E-169	NA	N
Ubb	43.92171996	48.9502924	0.155096008	0.142602259	1.114489425	4.41E-170	7.22E-166	NA	N
Gm26917	4.034913635	2.767706303	0.031842866	0.019016896	0.685939416	2.33E-169	3.82E-165	NA	N
Emb	8.296582139	10.90253411	0.102130131	0.100475721	1.314099461	4.75E-158	7.78E-154	NA	N
Hmgn2	10.09812569	11.91033138	0.051879586	0.049083044	1.17945961	1.79E-152	2.94E-148	NA	N
Rpl7a	41.79456082	37.59605805	0.12930961	0.108449852	0.899544278	5.87E-149	9.62E-145	NA	N
Rps3	80.31851035	74.85596708	0.161253314	0.146927718	0.931988987	3.04E-141	4.98E-137	NA	N
Ybx1	46.34399118	41.46350444	0.136090469	0.118550111	0.894689978	2.38E-133	3.89E-129	NA	N
Prdx1	38.90028176	43.97552523	0.14136301	0.145795686	1.130468039	1.20E-131	1.97E-127	NA	N
Tubb5	42.85373025	49.71399177	0.18668328	0.194057475	1.160085516	1.42E-130	2.34E-126	NA	N
Rps20	53.21634203	48.70727745	0.146490541	0.118605186	0.915269175	3.45E-129	5.65E-125	NA	N
Srsf2	14.67009678	12.16255144	0.07409895	0.079815997	0.829070975	4.91E-127	8.05E-123	NA	N
Mif	47.46955776	51.41433831	0.122477005	0.115890216	1.08310127	7.08E-125	1.16E-120	NA	N
Tdgf1	0.18645106	1.132445311	0.007460358	0.034916549	6.073686644	1.39E-120	2.28E-116	Y	Y
Ptov1	5.922699988	4.805068226	0.03537215	0.034122148	0.811296915	3.73E-117	6.11E-113	NA	N
Hras	2.451182163	1.874377301	0.020916588	0.019128681	0.764682988	1.22E-116	2.00E-112	NA	N
Ranbp1	29.19404631	32.08219623	0.084632352	0.089722156	1.098929415	1.97E-116	3.23E-112	NA	N
Rac1	5.212789416	4.290448343	0.03059536	0.029334464	0.823061897	2.10E-115	3.45E-111	NA	N
Tmsb4x	9.310425089	7.087719298	0.080480385	0.058954409	0.761266992	2.72E-114	4.46E-110	NA	N
Uqcrb	11.81587652	13.4313407	0.050250959	0.05129904	1.136719792	2.07E-108	3.40E-104	NA	N
Cbx3	7.51537425	11.32921811	0.08901105	0.111602746	1.507472247	3.18E-102	5.22E-98	NA	N
Rpl36al	6.502633836	5.336149015	0.03791185	0.026261801	0.820613485	9.70E-102	1.59E-97	NA	N
Hist1h2ap	0.782922945	1.317630496	0.01229355	0.016864216	1.682963189	1.02E-101	1.67E-97	NA	N
Hbb-bh1	1.103638368	0.025666017	0.103089198	0.0064971	0.023255822	1.11E-101	1.83E-97	Y	Y
Ndufa4	14.73073625	16.48191466	0.055837579	0.060010204	1.118879219	7.09E-98	1.16E-93	NA	N
Pbdc1	3.224549798	3.921918995	0.022013715	0.0232368	1.216268701	1.28E-97	2.09E-93	NA	N
Ube2m	2.509984074	2.028481698	0.021755341	0.022415885	0.808165167	1.34E-97	2.20E-93	NA	N
Nudt4	1.868553228	1.388455707	0.01911256	0.016258044	0.743064573	7.85E-97	1.29E-92	NA	Y
Rps10	38.35722161	35.32207061	0.106483298	0.094498832	0.920871459	8.96E-97	1.47E-92	NA	N
Ctbp1	2.931520274	2.367987871	0.020473982	0.017695112	0.807767864	1.44E-95	2.35E-91	NA	N
Snhg9	0.63016048	0.378384232	0.009816568	0.006842658	0.600456938	4.67E-93	7.66E-89	NA	N
Hmga1	1.453387235	1.929174789	0.01507589	0.01665788	1.327364616	6.75E-92	1.11E-87	NA	N
Rpgrip1	1.645595982	2.842105263	0.031721181	0.043152567	1.727097838	2.15E-91	3.52E-87	NA	N
Mtch1	2.224182286	1.687026207	0.02081677	0.017677182	0.758492781	5.54E-91	9.07E-87	NA	N
AC160336.1	11.34105108	8.438271605	0.107863311	0.070755094	0.744046697	1.88E-89	3.08E-85	NA	N
Gnas	9.574053657	8.098007364	0.053786028	0.048463384	0.845828492	1.73E-88	2.83E-84	NA	N
Eif4a1	29.57454367	32.9715183	0.12125205	0.127369483	1.114861439	2.63E-88	4.31E-84	NA	N
Hmgb1	28.55273796	31.52035954	0.087012488	0.099462618	1.103934746	3.36E-87	5.50E-83	NA	N
Ldha	54.14810731	59.31340697	0.200436801	0.180880573	1.095392063	3.20E-86	5.24E-82	NA	N
Bod1	1.529707215	1.156270305	0.015195151	0.013195659	0.755876872	1.59E-84	2.61E-80	NA	N
Mrpl42	8.31324268	9.437946719	0.043861514	0.04259408	1.135290654	2.30E-83	3.77E-79	NA	N
Nanog	0.082690187	0.207602339	0.003527787	0.005424832	2.510604288	8.01E-83	1.31E-78	Y	Y
Eef1a1	80.23765772	72.8460039	0.294285924	0.266113867	0.907877996	5.27E-80	8.64E-76	NA	N
Eef1b2	21.30246233	19.52739874	0.06866528	0.060700877	0.916673314	3.10E-79	5.07E-75	NA	N
Psma7	14.55163543	16.10851202	0.056007045	0.051762272	1.106989802	4.88E-79	8.00E-75	NA	N
Hnrnpa1	35.0276859	38.31189084	0.106621581	0.120446317	1.09376026	6.72E-79	1.10E-74	NA	N
Slc39a1	0.537914982	0.993718865	0.012090224	0.016718309	1.847353017	7.48E-79	1.23E-74	NA	N
Ywhaq	14.04740904	15.68832575	0.056688628	0.058751331	1.116812766	8.62E-79	1.41E-74	NA	N
Wdr89	4.107926008	3.305284817	0.029785139	0.022344319	0.804611575	1.70E-77	2.78E-73	NA	N
Pkm	45.93090775	49.96285467	0.171485407	0.159500647	1.08778287	5.23E-77	8.58E-73	NA	N
Vim	4.314712728	3.12843838	0.048826092	0.037194151	0.725062959	9.92E-77	1.63E-72	NA	Y
Hdgf	12.1907387	10.37405241	0.070050223	0.065037071	0.850978162	1.16E-75	1.89E-71	NA	N
Srsf9	3.586549063	3.043209877	0.023054827	0.020872039	0.848506412	3.64E-75	5.96E-71	NA	N
Srrm2	7.352688962	8.519276587	0.037708392	0.042180131	1.158661359	5.60E-74	9.18E-70	NA	N
Cox5a	13.22271224	14.606671	0.051288159	0.050046382	1.104665271	7.52E-74	1.23E-69	NA	N
Sub1	21.92392503	23.79326402	0.067526588	0.070281144	1.085264796	9.98E-74	1.64E-69	NA	N
Ywhae	17.38576504	19.07883907	0.067273	0.067844914	1.097382774	5.41E-72	8.87E-68	NA	N
Set	33.61349994	37.56335283	0.119403995	0.143227118	1.117507933	5.90E-72	9.67E-68	NA	N
Rnf187	5.032341051	4.390946502	0.02698855	0.025623428	0.872545493	1.95E-71	3.20E-67	NA	N
Tmem158	0.376332231	0.169590643	0.010322934	0.005341374	0.450640762	3.00E-70	4.92E-66	NA	N
Ppp1r14b	4.599044469	4.076239983	0.036859606	0.043706829	0.886323237	9.91E-70	1.62E-65	NA	N
Rps27rt	2.691902487	2.117175655	0.023227523	0.018034431	0.786497901	2.08E-68	3.41E-64	NA	N
Trim28	6.997304912	5.996101365	0.044164658	0.041477821	0.856915833	7.57E-68	1.24E-63	NA	N
Rpl10a	51.17787578	48.22547109	0.127007352	0.119836279	0.942310918	7.59E-68	1.24E-63	NA	N
Adrm1	2.407570746	2.878709118	0.019520125	0.019121898	1.195690354	1.81E-67	2.97E-63	NA	N
Akirin2	1.894034056	1.515053065	0.018830673	0.017536922	0.799908037	8.89E-67	1.46E-62	NA	N
Ccdc85c	0.201029033	0.452999783	0.006141616	0.010205696	2.253404773	1.42E-66	2.33E-62	NA	N
Hnrnpd	4.530809751	3.914879792	0.027994612	0.0267925	0.864057422	2.33E-66	3.83E-62	NA	N
Pabpc1	22.04054882	20.33939788	0.073023585	0.068522318	0.922817215	4.75E-66	7.79E-62	NA	N
Suds3	1.513169178	1.214749838	0.014785535	0.013762002	0.802785211	1.44E-64	2.35E-60	NA	N
H19	4.881293642	3.020034655	0.075830154	0.045446467	0.61869555	4.91E-63	8.05E-59	NA	Y
Mcl1	1.160235208	0.886398094	0.012897156	0.011007286	0.763981379	6.88E-63	1.13E-58	NA	N
Gm21887	0.069214749	0.016785792	0.003045325	0.001454621	0.242517552	2.32E-62	3.80E-58	NA	N
Myef2	1.515496754	2.104721681	0.019352468	0.023136395	1.388799861	6.12E-62	1.00E-57	NA	N
Csnk1g2	0.968516477	0.733268356	0.011834197	0.010368705	0.757104679	7.67E-62	1.26E-57	NA	N
Hmga1b	0.542692638	0.369287416	0.008414918	0.006660952	0.680472501	1.30E-61	2.13E-57	NA	N
P4hb	4.467965209	3.796512887	0.03171424	0.026331394	0.849718543	2.84E-61	4.65E-57	NA	N
Notch2	0.450937155	0.832575265	0.011141879	0.015965228	1.846322165	4.27E-61	7.00E-57	NA	N
Psma4	8.687982359	9.649555989	0.040529327	0.038294879	1.110678589	8.61E-61	1.41E-56	NA	N
Pfkl	2.578586304	3.075806801	0.021015037	0.021324889	1.192826781	8.78E-61	1.44E-56	NA	N
Gm10036	1.369227	1.0592376	0.014340203	0.012124231	0.773602624	2.65E-60	4.34E-56	NA	N
Atp5l	8.180203357	9.129196448	0.041350834	0.040055797	1.116010941	5.45E-60	8.93E-56	NA	Y
Spry2	0.548205317	0.917370587	0.014010184	0.017525396	1.67340695	6.58E-60	1.08E-55	Y	Y
Tuba1b	32.11662379	28.19688109	0.171620313	0.126713351	0.877952841	1.15E-59	1.89E-55	NA	N
Oaf	0.509739067	0.338098332	0.008810591	0.006801853	0.663277262	6.17E-59	1.01E-54	NA	N
Yrdc	1.539507534	1.245938921	0.015660404	0.014543244	0.809310051	9.27E-58	1.52E-53	NA	N
Nudc	9.037976234	9.998700455	0.042952504	0.041028039	1.1062986	9.87E-58	1.62E-53	NA	N
Chchd2	30.37645473	28.49848386	0.092169532	0.085463274	0.938176759	1.91E-57	3.13E-53	NA	N
Rbm15	0.614602475	0.998700455	0.011439936	0.015311514	1.624953521	1.09E-56	1.78E-52	NA	N
Hnrnpa3	8.620237658	9.642733377	0.036822546	0.041850061	1.118615723	7.68E-56	1.26E-51	NA	Y
Wtap	2.301604802	2.993935456	0.021757243	0.027027121	1.300803445	6.30E-55	1.03E-50	NA	N
Amt	0.354649026	0.613601906	0.00903292	0.01159043	1.730166618	7.90E-55	1.29E-50	NA	N
Marcks	3.692760015	3.097682478	0.027741059	0.02242697	0.838852908	2.17E-54	3.56E-50	NA	N
Anp32a	7.833149577	8.806259476	0.043102241	0.042840849	1.12422971	2.35E-54	3.85E-50	NA	N
Rpl13a	16.2646086	15.17955382	0.05483295	0.051514351	0.933287372	8.04E-54	1.32E-49	NA	N
Rpl4	60.84209237	58.14847303	0.139110023	0.122330588	0.955727701	9.11E-54	1.49E-49	NA	N
Zfp91	1.027563396	0.796512887	0.012574477	0.010991727	0.775147198	1.24E-53	2.04E-49	NA	N
Fth1	29.40561068	24.98906216	0.19544042	0.136463064	0.849805924	3.52E-53	5.78E-49	NA	N
Cited4	0.403038099	0.06042885	0.02322942	0.006924748	0.149933344	3.73E-53	6.11E-49	NA	Y
Lamp1	3.403773123	2.94715183	0.023134621	0.021477053	0.865848493	7.74E-53	1.27E-48	NA	N
Gm26825	0.282616685	0.163309508	0.006255292	0.004422791	0.577848078	8.17E-53	1.34E-48	NA	N
Lefty2	0.446282004	1.186051549	0.019560905	0.039988024	2.657627997	1.01E-52	1.66E-48	Y	Y
Ckap4	1.256890849	0.983105913	0.014282076	0.012276497	0.782172862	1.61E-52	2.64E-48	NA	N
Ptms	1.62893544	1.319579814	0.016717789	0.01497534	0.810087239	4.86E-52	7.97E-48	NA	N
Rnf220	1.307730001	1.037361923	0.014011899	0.012226113	0.7932539	8.58E-52	1.41E-47	NA	N
Peg3	5.661766507	4.771604938	0.042162313	0.033235851	0.842776708	1.12E-51	1.84E-47	NA	Y
Rtn4	3.123239005	2.673056097	0.024636089	0.022755634	0.855860244	2.03E-51	3.33E-47	NA	N
Odc1	9.160480216	8.129413039	0.05433875	0.046812519	0.887443982	2.68E-51	4.40E-47	NA	N
Kdelr2	2.595001838	3.29098982	0.026617175	0.030466582	1.268203272	2.92E-51	4.78E-47	NA	N
Gm11361	1.838417249	1.455707169	0.017764534	0.014251555	0.791826323	3.22E-51	5.27E-47	NA	N
Hoxb4	0.296704643	0.16872428	0.00733984	0.005081083	0.568660733	7.43E-51	1.22E-46	NA	Y
Atp2a2	1.403405611	1.115118042	0.015066714	0.012829306	0.794580008	9.51E-51	1.56E-46	NA	N
Psmb3	9.910082078	10.86235651	0.044987245	0.04214633	1.096091478	1.48E-50	2.42E-46	NA	N
Fxr2	0.638000735	0.471410006	0.009119737	0.00766338	0.738886306	1.53E-50	2.51E-46	NA	N
Pfdn2	5.757442117	6.39170457	0.028827902	0.029015896	1.11016393	1.84E-50	3.02E-46	NA	N
Ccnd2	6.54061007	5.476824778	0.050901611	0.040297039	0.83735687	2.87E-50	4.70E-46	NA	Y
Arid3b	1.118338846	0.858241282	0.01343705	0.011058107	0.767425083	7.67E-50	1.26E-45	NA	Y
Zfp992	0.536689942	0.75806801	0.008742001	0.010067666	1.412487825	9.53E-50	1.56E-45	NA	N
Grsf1	3.953080975	2.910114793	0.056227971	0.041954333	0.736163719	2.65E-49	4.34E-45	NA	Y
Ppp2ca	5.346808771	4.785683344	0.029598933	0.031427697	0.895054143	3.58E-49	5.86E-45	NA	N
Rpl27	14.55739312	12.92874161	0.069160079	0.049757475	0.888122036	4.94E-49	8.10E-45	NA	N
Rpl18	57.8522602	55.80669266	0.112528639	0.103753089	0.964641528	2.27E-48	3.73E-44	NA	N
Prrc2a	1.021315693	0.788607321	0.012141804	0.010116385	0.772148442	5.71E-48	9.35E-44	NA	N
Sfpq	6.326105598	5.70662768	0.033358217	0.031532281	0.902075944	8.46E-48	1.39E-43	NA	N
Ccnd3	3.163420311	2.546458739	0.03073012	0.023749506	0.804970092	1.73E-47	2.84E-43	NA	N
Sumo2	32.73036874	34.66731644	0.093728856	0.088376643	1.059178915	3.06E-47	5.01E-43	NA	N
Sap18	1.987137082	2.329218107	0.016343992	0.016532602	1.172147673	4.11E-47	6.73E-43	NA	N
Zfp503	0.293764547	0.171539961	0.007147317	0.004993947	0.583936906	7.32E-47	1.20E-42	NA	Y
Vegfb	0.639348279	0.477474551	0.009497794	0.008047752	0.746814477	7.51E-47	1.23E-42	NA	N
Pfas	1.100943281	1.591617934	0.015451425	0.020012893	1.445685679	7.56E-47	1.24E-42	NA	N
Prmt1	13.21830209	14.42960797	0.059122802	0.054926029	1.091638538	1.04E-46	1.70E-42	NA	N
Phlda1	1.767977459	1.339289582	0.031207153	0.025228857	0.75752639	2.38E-46	3.90E-42	NA	Y
Hnrnpk	16.98125689	18.28654971	0.066384738	0.06858284	1.076866679	4.47E-46	7.33E-42	NA	N
Calr	9.410265834	8.438596491	0.049348718	0.042131526	0.896743688	7.16E-46	1.17E-41	NA	N
Clptm1l	0.595001838	0.438704787	0.008938366	0.007478129	0.737316692	8.22E-46	1.35E-41	NA	N
Vps36	1.623545265	1.943686376	0.014869965	0.015534618	1.19718644	9.06E-46	1.48E-41	NA	N
Hoxaas3	0.443709421	0.110677929	0.021010232	0.006146408	0.249437862	1.07E-45	1.76E-41	NA	N
Rbx1	11.01188289	11.89679446	0.040810826	0.042152256	1.080359697	3.36E-45	5.51E-41	NA	N
Eif4h	6.39752542	5.809833225	0.031154319	0.028338968	0.908137576	5.26E-45	8.62E-41	NA	N
Rps3a1	73.13622443	70.04310158	0.161745439	0.151725933	0.957707376	5.77E-45	9.46E-41	NA	N
Sh3gl3	0.343868676	0.206519385	0.008170479	0.005672308	0.600576323	9.05E-45	1.48E-40	NA	N
Zfand5	1.427293887	1.168940871	0.014693004	0.013133716	0.818991016	1.18E-44	1.94E-40	NA	N
E2f1	0.441381845	0.308208794	0.007904318	0.006350962	0.698281538	1.77E-44	2.89E-40	NA	N
Krtcap2	5.006125199	5.57797271	0.030077429	0.029512522	1.114229566	2.39E-44	3.92E-40	NA	N
Aven	0.401445547	0.28460039	0.007017955	0.00584834	0.708938963	3.93E-44	6.45E-40	NA	N
Zmynd19	0.912042141	0.710526316	0.012321298	0.010673716	0.779049875	4.63E-44	7.59E-40	NA	N
Nsd2	0.81661154	0.634719515	0.0107087	0.009258911	0.777260036	6.01E-44	9.84E-40	NA	N
Rpl7a-ps5	0.749111846	0.571366688	0.010389798	0.008737887	0.762725475	7.64E-44	1.25E-39	NA	N
Atf4	2.522724489	2.151938488	0.019526861	0.016805147	0.853021603	9.39E-44	1.54E-39	NA	N
Pbx2	0.84490996	0.657786441	0.010850158	0.009275173	0.77852845	1.12E-43	1.83E-39	NA	N
Arf6	0.911919637	0.741823695	0.011264177	0.010497132	0.813474855	1.24E-43	2.04E-39	NA	N
Pdxp	0.623177753	0.47227637	0.009562879	0.008336669	0.757851781	2.16E-43	3.54E-39	NA	N
9-Sep	1.038833762	0.826619017	0.012864692	0.011275521	0.795718282	2.65E-43	4.35E-39	NA	N
Cdx2	3.845032464	2.778102664	0.052139392	0.039921087	0.722517349	2.98E-43	4.88E-39	NA	Y
Ppp4r2	1.378537302	1.132770197	0.014309383	0.012846024	0.82171893	3.61E-43	5.92E-39	NA	N
Hoxb8	0.212421904	0.09194282	0.007541834	0.003968826	0.432831165	3.90E-43	6.39E-39	Y	Y
Dapk3	0.666666667	0.516027724	0.009927211	0.008783848	0.774041585	4.99E-43	8.18E-39	NA	N
Ctdsp2	0.771775083	0.596382933	0.010632287	0.009074536	0.772741886	6.29E-43	1.03E-38	NA	Y
Kmt2d	0.33909102	0.588369071	0.007259667	0.010755355	1.7351361	6.99E-43	1.15E-38	NA	N
Grb10	1.868675732	1.520684427	0.018347796	0.015213364	0.813776516	7.11E-43	1.17E-38	NA	Y
Ptges3	8.79970599	9.754927442	0.039100461	0.043732594	1.108551519	1.36E-42	2.24E-38	NA	N
Prkaca	0.728041161	0.576998051	0.009947036	0.009063566	0.79253493	2.18E-42	3.57E-38	NA	Y
Ube2r2	2.689819919	2.328460039	0.020066702	0.017948234	0.865656478	2.25E-42	3.69E-38	NA	N
Arih1	0.674751929	0.517977041	0.00932655	0.008032946	0.767655517	2.47E-42	4.05E-38	NA	N
Rplp0	146.8924415	141.9507256	0.311172314	0.297947797	0.96635827	2.88E-42	4.71E-38	NA	N
Tmem267	0.185103516	0.100173273	0.007358147	0.004745945	0.541174338	3.78E-42	6.19E-38	NA	N
Mapkapk2	0.485115766	0.345570717	0.008320813	0.006707938	0.71234691	6.29E-42	1.03E-37	NA	Y
Rpl10	45.30981257	47.49101148	0.117222654	0.107461506	1.048139659	1.40E-41	2.30E-37	NA	N
Aldoa	18.88374372	20.44097899	0.091545897	0.085102102	1.08246433	1.52E-41	2.50E-37	NA	N
Eomes	0.084282739	0.252220056	0.003646674	0.009138203	2.992546976	1.69E-41	2.77E-37	Y	Y
Prrx2	0.912777165	0.63341997	0.018013729	0.012324538	0.693948089	2.29E-41	3.75E-37	NA	N
Siah2	0.31875536	0.207060862	0.007025581	0.005466909	0.649591782	3.20E-41	5.24E-37	NA	N
Hoxb6	0.452652211	0.268139485	0.013518769	0.009798776	0.592374185	3.61E-41	5.91E-37	NA	Y
U2af1	10.54183511	11.38369071	0.041023326	0.041197446	1.079858544	5.51E-41	9.03E-37	NA	N
Gstp1	0.220507166	0.346653671	0.005358512	0.006592482	1.572074399	7.16E-41	1.17E-36	NA	Y
Uchl3	3.734411368	4.204353476	0.023257896	0.023681456	1.125841013	9.52E-41	1.56E-36	NA	N
Phc2	0.683939728	0.541585445	0.009761455	0.008923219	0.791861363	1.36E-40	2.23E-36	NA	N
Alyref	3.355629058	2.912605588	0.027100972	0.02637097	0.86797603	1.94E-40	3.19E-36	NA	N
B230312C02Rik	0.834374617	0.594108729	0.013806384	0.010402969	0.712040751	2.06E-40	3.38E-36	NA	N
D17Wsu92e	0.488178366	0.346112194	0.008462706	0.006623069	0.708987162	2.81E-40	4.61E-36	NA	N
Cited1	2.50214382	1.689192116	0.046699333	0.031168575	0.675097931	4.00E-40	6.56E-36	NA	Y
Lrrc8a	0.635550655	0.938488196	0.011156461	0.013944843	1.476653651	4.56E-40	7.47E-36	NA	N
Mdk	15.90199681	14.46079705	0.072437095	0.057289676	0.909369887	5.38E-40	8.82E-36	NA	N
Ttr	0.608967291	0.515377951	0.015756817	0.01734658	0.846314668	9.58E-40	1.57E-35	NA	Y
Ddah2	1.789293152	1.403183886	0.020583966	0.015523753	0.784211287	1.23E-39	2.02E-35	NA	N
Ahsa1	2.498713708	2.842863331	0.019825196	0.018852824	1.137730714	1.26E-39	2.07E-35	NA	N
Topbp1	1.107435992	0.895819796	0.012786337	0.011173303	0.808913385	1.34E-39	2.20E-35	NA	N
Fn1	3.999754992	3.272471302	0.041527599	0.033688573	0.81816794	1.70E-39	2.78E-35	NA	Y
Rab35	0.700232758	0.55046567	0.009739062	0.008613176	0.786118136	1.87E-39	3.06E-35	NA	N
Rpl7	60.95136592	58.69287416	0.147302916	0.129843857	0.962946003	1.92E-39	3.15E-35	NA	N
Cdc34	3.23876026	2.872103097	0.024097625	0.023108043	0.886790891	3.22E-39	5.27E-35	NA	N
Rpl19	64.65674384	62.26597358	0.133585852	0.116590997	0.963023652	3.63E-39	5.95E-35	NA	N
Rpl22l1	28.95920617	30.64533247	0.094760509	0.091197887	1.058224189	8.93E-39	1.46E-34	NA	N
Wdr26	0.959573686	0.773554256	0.011485188	0.010071148	0.806143673	9.28E-39	1.52E-34	NA	N
Cmas	1.090652946	0.849144466	0.014039686	0.011060982	0.778565234	1.13E-38	1.84E-34	NA	N
Prkar2b	0.478623055	0.311241066	0.010066106	0.00700157	0.650284315	1.39E-38	2.27E-34	NA	Y
Rps24	59.97611172	57.61988304	0.127079927	0.112559062	0.960713881	1.47E-38	2.40E-34	NA	N
St13	5.670096778	6.374918778	0.030891016	0.033886717	1.124305109	1.49E-38	2.44E-34	NA	N
Lrrc47	0.758299645	0.597465887	0.010117495	0.008760216	0.787902106	1.59E-38	2.60E-34	NA	N
Btbd2	1.14614725	0.952891488	0.013219123	0.012233017	0.83138662	1.62E-38	2.65E-34	NA	N
Rpl36a-ps1	1.260443464	1.011262725	0.014044699	0.011706979	0.802307087	1.64E-38	2.68E-34	NA	N
Hsph1	2.244027931	1.902858999	0.018745417	0.015977236	0.847965827	1.66E-38	2.72E-34	NA	N
Yap1	1.006247703	0.814381633	0.011798487	0.010334605	0.80932521	2.68E-38	4.40E-34	NA	N
Hoxa5	0.179590837	0.089235434	0.006109283	0.003854172	0.496881889	5.33E-38	8.73E-34	NA	N
Mknk2	0.509249051	0.375785142	0.008325421	0.006863283	0.737920162	7.96E-38	1.30E-33	NA	N
Nop10	11.41724856	12.34080572	0.052191741	0.050252557	1.080891395	7.99E-38	1.31E-33	NA	N
Tmed7	1.101923313	0.904916613	0.013033057	0.011711831	0.821215598	9.34E-38	1.53E-33	NA	N
Cacybp	9.017273061	9.774095733	0.042012431	0.039585384	1.083930326	1.09E-37	1.78E-33	NA	N
Rsl1d1	5.676711993	6.315464587	0.032631744	0.033989711	1.112521579	1.54E-37	2.53E-33	NA	N
Tlnrd1	0.51537425	0.390838207	0.008449581	0.007197324	0.758358042	1.96E-37	3.21E-33	NA	N
Hoxb5	0.155457552	0.075048733	0.005376181	0.003261634	0.482760289	2.14E-37	3.50E-33	Y	Y
Foxo4	0.568540978	0.398635478	0.010743637	0.008223501	0.701155226	2.18E-37	3.58E-33	NA	Y
Pdcd4	0.431581526	0.660818713	0.009590809	0.011851786	1.531156162	2.33E-37	3.82E-33	NA	N
Igfbp3	0.387480093	0.229802902	0.01320251	0.008909951	0.593070215	2.81E-37	4.60E-33	NA	N
Ahcyl1	0.635673159	0.495126706	0.009081144	0.007862316	0.778901387	2.84E-37	4.65E-33	NA	N
Carm1	1.042263874	0.860840373	0.012051307	0.010962627	0.825933235	2.87E-37	4.71E-33	NA	N
Tmem14c	4.755727061	4.254061079	0.029015552	0.024777095	0.894513294	3.03E-37	4.96E-33	NA	N
Ice1	0.474212912	0.348061512	0.0080777	0.006627942	0.733977298	4.06E-37	6.66E-33	NA	N
Prdx6	12.36028421	13.36235651	0.054423982	0.053387766	1.081071946	4.43E-37	7.25E-33	NA	N
Traf4	1.320102903	1.063244531	0.015368513	0.012832248	0.805425493	5.49E-37	8.99E-33	NA	N
Wdr61	2.700722773	3.056746805	0.01960638	0.019166044	1.131825464	6.22E-37	1.02E-32	NA	N
Lsm5	5.871493324	6.465128872	0.031403161	0.031726785	1.101104696	6.57E-37	1.08E-32	NA	N
Grk6	0.629425456	0.494260342	0.009194087	0.008110455	0.785256359	7.45E-37	1.22E-32	NA	N
Pom121	0.819796643	0.633636561	0.011201544	0.009183025	0.772919194	9.79E-37	1.60E-32	NA	Y
Car14	1.732818817	2.055338965	0.018766376	0.01881662	1.186124565	1.04E-36	1.70E-32	NA	Y
Btbd1	1.184123484	1.001516136	0.012695325	0.012037521	0.845786904	1.26E-36	2.06E-32	NA	N
Sap30l	0.537792478	0.405674681	0.009331074	0.007943989	0.754333125	1.31E-36	2.15E-32	NA	N
Rbm26	0.638735759	0.487221139	0.009731478	0.008095109	0.762789827	3.14E-36	5.14E-32	NA	N
Smap1	1.598676957	1.37015378	0.016058478	0.015347793	0.857054812	5.99E-36	9.82E-32	NA	N
Amot	1.636898199	1.262399827	0.025292545	0.019460271	0.771214622	6.82E-36	1.12E-31	NA	N
Greb1l	0.615582506	0.446610353	0.010402443	0.008097417	0.72550852	7.88E-36	1.29E-31	NA	Y
Morf4l1	8.97353914	9.735325969	0.038240128	0.039850923	1.084892573	9.63E-36	1.58E-31	NA	N
Sec61a1	1.720323411	1.448776262	0.016641957	0.014605132	0.84215343	1.57E-35	2.57E-31	NA	N
Otulin	0.608232268	0.476933073	0.009058502	0.007968493	0.784129845	1.57E-35	2.57E-31	NA	N
Gm6133	0.649638613	0.512020793	0.009148226	0.007971127	0.788162499	1.79E-35	2.93E-31	NA	N
Psmd11	3.7600147	4.2203812	0.025326081	0.025101269	1.12243742	1.80E-35	2.96E-31	NA	N
H3f3b	41.27404141	43.52642408	0.154751743	0.142915122	1.054571411	1.84E-35	3.02E-31	NA	N
Zfp691	0.095185594	0.193199047	0.003852866	0.005657986	2.029708907	2.04E-35	3.35E-31	NA	N
Ube2v2	3.374984687	3.796079705	0.021924139	0.022546191	1.12476946	3.00E-35	4.92E-31	NA	N
Ythdf1	1.15937768	0.971626597	0.012937381	0.011923262	0.83805874	3.81E-35	6.24E-31	NA	N
Lyar	8.418351096	9.10331384	0.039584735	0.037907223	1.081365428	4.06E-35	6.65E-31	NA	N
Epcam	1.18277594	1.429066493	0.021196009	0.02028794	1.208230946	4.33E-35	7.10E-31	NA	Y
Kdm6b	0.574421169	0.881091618	0.010794603	0.014500018	1.533877346	6.60E-35	1.08E-30	NA	N
Ogdhl	0.052676712	0.121940654	0.002802674	0.004376089	2.314887348	6.72E-35	1.10E-30	NA	Y
Gsk3a	0.459757442	0.346112194	0.007499795	0.006368471	0.752814772	6.83E-35	1.12E-30	NA	N
Ets2	0.314222712	0.198505523	0.007190724	0.004935901	0.631735121	7.57E-35	1.24E-30	NA	N
Igdcc3	0.472375352	0.337881741	0.008600726	0.006735443	0.715282328	9.69E-35	1.59E-30	NA	Y
Map7d1	0.68430724	0.53411306	0.009902581	0.008401385	0.780516454	9.73E-35	1.59E-30	NA	N
Asb4	0.598676957	0.879250596	0.012092862	0.015194778	1.468656151	1.31E-34	2.15E-30	NA	N
Phb	2.212544408	2.538661468	0.017946254	0.018110845	1.147394583	1.37E-34	2.24E-30	NA	N
Gnb1	5.625627833	6.483863981	0.040555543	0.044193046	1.152558287	1.61E-34	2.63E-30	NA	N
Mark3	0.6338356	0.496317955	0.00915853	0.007871332	0.783038939	1.87E-34	3.07E-30	NA	N
Ppm1a	1.208501776	1.030864198	0.013007657	0.012418435	0.853010081	2.91E-34	4.76E-30	NA	N
Ssr1	2.155580056	2.581654754	0.019358526	0.021801923	1.197661273	2.94E-34	4.82E-30	NA	N
Kpnb1	3.63444812	3.230236084	0.024175211	0.020717706	0.888783105	3.53E-34	5.79E-30	NA	N
Sav1	0.421781208	0.319146632	0.007333116	0.006333982	0.756663943	5.14E-34	8.42E-30	NA	N
Hnrnph1	4.309445057	3.901992636	0.025282626	0.022657579	0.905451302	5.85E-34	9.59E-30	NA	N
Fst	2.969741517	2.187026207	0.050586345	0.04146766	0.736436554	7.57E-34	1.24E-29	NA	N
Ptbp1	4.095185594	3.70901018	0.023723944	0.021418237	0.905700144	1.11E-33	1.82E-29	NA	N
Mesp1	2.565110866	3.37535196	0.052746586	0.059760045	1.315869815	1.36E-33	2.22E-29	NA	Y
Ptprf	0.890236433	0.715832792	0.011792742	0.010225354	0.804092897	1.61E-33	2.64E-29	NA	N
Ncor1	1.539262526	1.301061295	0.015119211	0.013490816	0.845249769	1.66E-33	2.72E-29	NA	N
Skp1a	5.081465148	5.586311458	0.027380379	0.02773945	1.099350541	1.69E-33	2.76E-29	NA	N
Tmem245	1.582628935	1.163092917	0.035134324	0.024077592	0.73491195	1.94E-33	3.18E-29	NA	N
Pcbp1	9.370207032	8.618042019	0.047154866	0.045491679	0.919728026	1.96E-33	3.21E-29	NA	N
Snrnp40	3.293274531	3.682152913	0.022071083	0.021613129	1.118082589	2.08E-33	3.41E-29	NA	N
Rbm38	0.636653191	0.419536496	0.013549744	0.008522641	0.658971794	2.50E-33	4.09E-29	NA	N
Ywhaz	2.794315815	2.468269439	0.020127581	0.017552564	0.883317993	2.98E-33	4.88E-29	NA	N
Polr2k	3.244395443	3.635585878	0.023092499	0.022471604	1.120574216	4.54E-33	7.44E-29	NA	N
Smc3	2.8430724	3.22677063	0.021557836	0.021701143	1.134959008	4.61E-33	7.56E-29	NA	N
Mprip	0.809751317	0.644574399	0.010841778	0.009129159	0.796015252	4.90E-33	8.03E-29	NA	N
Prps1	1.695945118	1.981589777	0.016844031	0.016994979	1.168428008	5.40E-33	8.86E-29	NA	Y
Hsf2	0.39323778	0.633311674	0.008510543	0.011659575	1.610505669	8.38E-33	1.37E-28	NA	N
Nr2f6	0.515864266	0.39668616	0.00833501	0.007129762	0.768973907	8.81E-33	1.44E-28	NA	N
Dpysl2	0.839029768	1.133636561	0.012165388	0.014754871	1.351127937	1.27E-32	2.08E-28	NA	N
Atxn2l	0.63199804	0.493285683	0.009220584	0.007814285	0.780517742	1.47E-32	2.40E-28	NA	N
Rps12-ps3	1.367879456	1.154862465	0.014191388	0.012769704	0.844272103	2.77E-32	4.55E-28	NA	N
Nxn	0.671811834	0.524258176	0.009967786	0.008346276	0.780364605	3.37E-32	5.53E-28	NA	N
mt-Nd2	13.87749602	12.68507689	0.069275614	0.056571459	0.91407534	4.47E-32	7.33E-28	NA	N
Prdx2	14.40548818	15.23131904	0.057180959	0.051456668	1.057327516	4.63E-32	7.59E-28	NA	N
Rnf11	0.570623545	0.462638077	0.008512596	0.007809425	0.810758828	4.73E-32	7.75E-28	NA	N
Ubn1	0.43599167	0.329001516	0.007537499	0.006385639	0.754605051	5.32E-32	8.72E-28	NA	N
Ago2	1.015435502	0.828243448	0.012426346	0.010682699	0.815653428	5.60E-32	9.17E-28	NA	N
Grb2	1.015803014	0.843946285	0.01175278	0.010479026	0.830816875	5.95E-32	9.76E-28	NA	N
Mta1	1.019233125	0.826510721	0.012613318	0.01066208	0.810914305	6.74E-32	1.10E-27	NA	N
Pwwp2a	0.59230675	0.475416937	0.008627451	0.007737989	0.802653249	6.98E-32	1.14E-27	NA	N
Msl1	0.864633101	0.697747455	0.011219952	0.009567004	0.806986749	7.82E-32	1.28E-27	NA	N
Stk39	0.483400711	0.370045484	0.008220604	0.007050867	0.765504634	8.16E-32	1.34E-27	NA	N
Senp3	0.659316428	0.532380334	0.009133113	0.008096431	0.807473181	1.64E-31	2.69E-27	NA	N
Sdc1	1.137449467	0.934048083	0.013627872	0.011591191	0.821177652	2.09E-31	3.43E-27	NA	N
Fbxw8	0.484870758	0.37015378	0.007866422	0.006616858	0.7634071	2.37E-31	3.89E-27	NA	N
Smtnl2	0.829474458	0.620641109	0.01463519	0.011763588	0.748234142	2.57E-31	4.21E-27	NA	Y
Yaf2	1.308587529	1.101581113	0.01424386	0.012682223	0.841809271	2.74E-31	4.50E-27	NA	N
Scd2	1.625137817	1.31611436	0.018525957	0.014790271	0.809847846	2.75E-31	4.50E-27	NA	N
Igfbp4	3.578341296	2.877409573	0.045317767	0.033254887	0.804118259	3.17E-31	5.20E-27	NA	N
Impad1	0.864878109	0.708576998	0.010895921	0.009609432	0.819279608	3.35E-31	5.49E-27	NA	N
Pgk1	16.51365919	17.58349578	0.074243499	0.06839843	1.06478495	4.88E-31	8.00E-27	NA	N
Fkbp3	13.51108661	14.42852502	0.053354525	0.052127397	1.067902637	5.26E-31	8.62E-27	NA	N
Nacc1	1.077422516	0.882499459	0.012986835	0.011028407	0.81908392	5.44E-31	8.92E-27	NA	N
Slc16a3	2.47262036	2.825536062	0.025446031	0.024499069	1.142729433	5.95E-31	9.75E-27	NA	N
Fem1b	0.829106946	0.679445527	0.010798124	0.00955458	0.819490816	6.39E-31	1.05E-26	NA	N
Cdx1	2.834864633	2.050357375	0.064051531	0.046465368	0.723264649	7.25E-31	1.19E-26	NA	Y
Xaf1	0.338968516	0.222330518	0.008253924	0.005965972	0.65590315	7.86E-31	1.29E-26	NA	N
Rpl9-ps6	2.105965944	1.827810266	0.017726248	0.015662261	0.867920145	8.09E-31	1.33E-26	NA	N
Peg10	0.879946098	0.651721897	0.01727036	0.013186072	0.740638431	1.07E-30	1.75E-26	NA	N
Banp	0.639103271	0.50758068	0.009372568	0.008071149	0.794207608	1.14E-30	1.87E-26	NA	N
Atp5j2	7.78708808	8.388455707	0.036160186	0.035853717	1.077226252	1.16E-30	1.90E-26	NA	N
Lamb1	0.496753644	0.371886506	0.008775333	0.00710422	0.748633675	1.30E-30	2.13E-26	NA	Y
Yy1	1.36677692	1.161685077	0.01389297	0.012490668	0.849944903	1.37E-30	2.24E-26	NA	N
Acvr2b	1.662991547	1.444444444	0.016980061	0.01612053	0.868581952	1.47E-30	2.41E-26	NA	N
Mtch2	4.577116256	4.991444661	0.025119995	0.024791849	1.090521713	2.25E-30	3.69E-26	NA	N
Timp2	0.478500551	0.358349578	0.009289067	0.0077276	0.748901076	2.85E-30	4.67E-26	NA	N
Npm3	8.955041039	9.724604722	0.0460859	0.045925709	1.085936366	2.96E-30	4.85E-26	NA	Y
Hoxb3os	0.735023888	0.548949534	0.012888684	0.009971	0.746845841	3.49E-30	5.72E-26	NA	Y
Paip1	0.682714688	0.955815465	0.010927744	0.013602907	1.400021826	3.57E-30	5.85E-26	NA	N
Ube2q1	0.715790763	0.586311458	0.009707545	0.008707121	0.81911012	4.88E-30	7.99E-26	NA	N
Hic2	0.548327821	0.419969677	0.009241041	0.007623794	0.765909847	5.78E-30	9.47E-26	NA	N
Qk	0.970721548	0.796079705	0.012006127	0.010285213	0.820090691	6.05E-30	9.91E-26	NA	N
Galnt1	0.969986525	0.793047433	0.012458669	0.01079624	0.817586032	7.93E-30	1.30E-25	NA	N
Rbm15b	0.59291927	0.465345462	0.008888857	0.007535631	0.784837812	9.17E-30	1.50E-25	NA	N
Stmn1	15.33468088	16.36614685	0.060932643	0.059745129	1.067263609	9.39E-30	1.54E-25	NA	N
Dhx36	0.762832292	0.625406108	0.010068956	0.008915821	0.819847448	9.61E-30	1.57E-25	NA	N
Rpf2	1.93262281	2.221897336	0.017501117	0.017542246	1.149679764	1.16E-29	1.90E-25	NA	N
Ddx5	8.299889746	8.997617501	0.040129173	0.042121818	1.084064702	1.39E-29	2.28E-25	NA	N
Nisch	1.911307117	1.628005198	0.017178621	0.014413107	0.851775826	1.45E-29	2.37E-25	NA	Y
Cnot6	0.693495039	0.565518735	0.009581874	0.008515858	0.815461833	1.45E-29	2.38E-25	NA	N
Spc24	3.567438442	3.959172623	0.02259652	0.022977647	1.109808252	1.48E-29	2.43E-25	NA	N
Ndufs3	2.895871616	3.230452675	0.020286471	0.019686303	1.115537256	2.02E-29	3.31E-25	NA	N
Cltc	1.209481808	1.004006931	0.013753946	0.011822639	0.830113297	2.41E-29	3.95E-25	NA	Y
Ganab	1.222589734	1.032380334	0.013196344	0.011723243	0.844420908	2.44E-29	4.00E-25	NA	N
Calm2	16.44248438	17.68291098	0.077810105	0.077188937	1.075440339	2.46E-29	4.04E-25	NA	N
Hmgb2	25.7046429	26.95700671	0.081570471	0.07852986	1.048721308	2.48E-29	4.06E-25	NA	N
Psmb2	9.314835232	9.947043535	0.038242991	0.037864757	1.06787112	3.58E-29	5.86E-25	NA	N
Ndufc2	6.489403406	7.021117609	0.030669456	0.0310949	1.08193576	4.01E-29	6.57E-25	NA	N
Ctdnep1	0.953815999	0.787416071	0.011894085	0.010337923	0.825542947	4.87E-29	7.98E-25	NA	N
Trim33	0.387602597	0.294238683	0.006977376	0.005982658	0.759124643	7.01E-29	1.15E-24	NA	N
Rnd2	0.483155703	0.286549708	0.014817527	0.00907135	0.593079428	7.47E-29	1.22E-24	NA	Y
Mafg	0.735758912	0.602014295	0.010412058	0.009226865	0.818222226	1.01E-28	1.66E-24	NA	N
Rrn3	0.808526277	1.079272255	0.011929453	0.014262081	1.334863548	1.19E-28	1.95E-24	NA	N
Atox1	3.787210584	4.158977691	0.026723624	0.025168955	1.098163833	1.20E-28	1.97E-24	NA	N
Agrn	0.315937768	0.224063245	0.006558882	0.0051978	0.709200568	1.35E-28	2.21E-24	NA	Y
Dlk1	1.630527992	1.132012129	0.036786034	0.027628524	0.694261083	1.77E-28	2.89E-24	NA	Y
Rps15	42.15202744	40.59768248	0.11083697	0.087973881	0.963125262	2.08E-28	3.41E-24	NA	N
Rps9	73.0061252	75.37264457	0.136010798	0.139270442	1.032415354	2.61E-28	4.29E-24	NA	N
Ube2z	1.076809996	0.910439679	0.012021642	0.010793751	0.845497054	2.77E-28	4.53E-24	NA	N
Ddx17	1.494058557	1.254169374	0.015924826	0.013556478	0.839437898	3.03E-28	4.97E-24	NA	N
Noa1	0.8676957	0.695040069	0.012848594	0.010443768	0.801018225	3.22E-28	5.27E-24	NA	N
Suz12	0.538282494	0.424084904	0.008440665	0.007217518	0.787848218	3.55E-28	5.82E-24	NA	N
Ppid	4.642410878	5.092700888	0.032077708	0.030165876	1.096994864	3.61E-28	5.92E-24	NA	N
Aard	0.323900527	0.234243015	0.007138969	0.005948031	0.723194301	3.79E-28	6.21E-24	NA	N
Mesp2	0.100085753	0.21280052	0.006221883	0.008403543	2.126181938	4.64E-28	7.61E-24	NA	Y
Lmo2	1.404753154	0.922135586	0.040755411	0.030166337	0.656439591	6.05E-28	9.92E-24	NA	Y
Tpm3	4.954796031	5.443144899	0.028767074	0.029273952	1.098560842	7.18E-28	1.18E-23	NA	N
Strn3	0.685654784	0.555555556	0.009638307	0.008409928	0.810255494	7.75E-28	1.27E-23	NA	N
Kit	0.070929805	0.033463288	0.003170969	0.002118557	0.471780343	7.95E-28	1.30E-23	Y	Y
Gabarapl1	0.789783168	0.603097249	0.014133636	0.011350653	0.763623832	8.05E-28	1.32E-23	NA	N
Calu	1.363836825	1.166991553	0.014041016	0.012643219	0.855668018	8.26E-28	1.35E-23	NA	N
Cdk8	0.705377925	0.586203162	0.00970739	0.008834281	0.831048352	8.32E-28	1.36E-23	NA	N
Wdr74	0.64461595	0.522850336	0.009181033	0.00805348	0.811103628	8.63E-28	1.41E-23	NA	N
Hnrnpab	14.35513904	13.51981806	0.05156314	0.045707108	0.941810318	1.10E-27	1.80E-23	NA	N
Stk11	1.282004165	1.087177821	0.013578798	0.012017453	0.848029867	1.14E-27	1.87E-23	NA	N
Nsmce4a	3.531789783	3.212259043	0.023374505	0.022662669	0.909527248	1.22E-27	2.00E-23	NA	N
Klf1	0.079260076	0.013861815	0.005849482	0.001469971	0.174890257	1.42E-27	2.32E-23	Y	Y
Anp32b	19.95614357	21.32369504	0.076674017	0.076184667	1.068527843	1.67E-27	2.73E-23	NA	N
Fhl3	0.023153252	0.063677713	0.001803143	0.003045092	2.750270739	1.92E-27	3.15E-23	NA	N
Pola2	0.659561436	0.5402859	0.009335762	0.00830715	0.819159324	1.99E-27	3.26E-23	NA	N
Ythdf2	1.983461963	2.298895387	0.017938948	0.018945314	1.159031749	2.27E-27	3.73E-23	NA	N
Phlda2	39.98003185	46.19644791	0.415770226	0.419401648	1.155488022	2.73E-27	4.48E-23	NA	N
Sox4	2.849320103	2.550682261	0.026547044	0.025544596	0.895189789	2.86E-27	4.68E-23	NA	N
Otub1	0.88337621	1.113493611	0.011331467	0.01281212	1.260497621	3.11E-27	5.09E-23	NA	N
Cdc6	0.693740047	0.552414988	0.01095389	0.009270446	0.796285281	3.46E-27	5.68E-23	NA	N
Eif4e	5.094573074	5.591184752	0.028159789	0.029307003	1.097478566	3.81E-27	6.25E-23	NA	N
Nadk2	0.703540365	0.581438163	0.01013857	0.009164912	0.826446061	4.04E-27	6.62E-23	NA	N
Dexi	0.317897832	0.23554256	0.006417609	0.005398464	0.740937926	4.15E-27	6.80E-23	NA	N
Brd2	1.834864633	1.593675547	0.016386065	0.014606416	0.868552109	4.80E-27	7.86E-23	NA	N
Ldb1	0.691412471	0.558912714	0.009685126	0.008357079	0.808363658	4.96E-27	8.12E-23	NA	N
Lhx1	0.215116991	0.482997618	0.006482993	0.015992633	2.245278788	5.01E-27	8.21E-23	NA	Y
Agfg1	0.475560456	0.376976392	0.007790685	0.006827918	0.792699197	6.15E-27	1.01E-22	NA	N
Smo	1.150189881	0.96989387	0.012930545	0.011400804	0.843246742	7.43E-27	1.22E-22	NA	N
Dkc1	2.871615828	3.23413472	0.02207637	0.022388736	1.126242128	7.55E-27	1.24E-22	NA	N
Fndc3c1	0.359916697	0.265973576	0.006956845	0.005700774	0.738986487	7.86E-27	1.29E-22	NA	Y
Tubb2b	0.591326718	0.44834308	0.011538648	0.009500845	0.758198583	7.96E-27	1.31E-22	NA	N
Dok4	0.844664952	0.610136452	0.016904381	0.012807282	0.722341386	1.18E-26	1.94E-22	NA	Y
Nasp	8.830822002	9.489928525	0.05157768	0.047080998	1.074637052	1.32E-26	2.16E-22	NA	N
Polg	1.531789783	1.210959498	0.024576458	0.019782426	0.790552014	1.35E-26	2.22E-22	NA	Y
Mcmbp	1.31324268	1.630279402	0.015501474	0.017614124	1.241415183	1.58E-26	2.59E-22	NA	N
Lmo4	1.139899547	0.953757851	0.01349865	0.011690148	0.836703422	1.63E-26	2.67E-22	NA	N
Klhdc10	0.362489281	0.270738575	0.006852319	0.00564327	0.746887119	1.96E-26	3.22E-22	NA	N
Glul	1.744579199	2.004873294	0.016666267	0.016941722	1.14920165	2.07E-26	3.39E-22	NA	N
Abhd17b	0.655763812	0.552306693	0.00939967	0.008820564	0.842234174	2.07E-26	3.40E-22	NA	N
Ppp2r2d	0.89415656	0.771063461	0.01091697	0.01042848	0.862336078	2.10E-26	3.45E-22	NA	N
Prrc2b	0.707582996	0.574615551	0.010040712	0.008689173	0.812082193	2.21E-26	3.62E-22	NA	N
Larp4b	0.981624403	0.830950834	0.011694069	0.010537618	0.846505885	2.46E-26	4.03E-22	NA	N
Psmd14	3.157050104	3.499458523	0.023087699	0.022290211	1.108458342	2.56E-26	4.19E-22	NA	N
Myh10	1.110866103	0.925925926	0.013167942	0.011355293	0.83351713	2.56E-26	4.20E-22	NA	Y
Snrpf	10.54869533	11.25860949	0.046944348	0.046196366	1.067298764	2.72E-26	4.45E-22	NA	Y
Prtg	4.8676957	4.205436431	0.039861087	0.030703233	0.863948096	2.91E-26	4.76E-22	NA	Y
Ppp3cb	0.726938626	0.602555772	0.009718139	0.008693417	0.828894973	3.10E-26	5.08E-22	NA	N
Polr1d	9.121156438	8.484188867	0.043852811	0.038573843	0.93016592	3.37E-26	5.53E-22	NA	N
Rpl9	53.53178978	51.91726229	0.11324797	0.104609901	0.969839837	3.73E-26	6.11E-22	NA	N
Rps27a	93.09408306	89.71550791	0.208517491	0.218741367	0.96370795	4.25E-26	6.97E-22	NA	N
Srsf1	5.945975744	5.497834091	0.030371281	0.026648822	0.9246311	4.64E-26	7.60E-22	NA	N
Dgcr2	0.674996937	0.553064761	0.009493468	0.008326178	0.819358919	5.55E-26	9.10E-22	NA	N
Rpl14	89.85495529	87.77073857	0.155830385	0.141399343	0.976804655	7.48E-26	1.23E-21	NA	N
Ccny	0.620482666	0.504873294	0.009047832	0.007939512	0.813678322	7.56E-26	1.24E-21	NA	N
Rdh10	0.243047899	0.162443145	0.006110601	0.004620717	0.668358564	7.72E-26	1.27E-21	NA	N
10-Sep	0.254685777	0.391921161	0.006102878	0.007884927	1.538841961	1.00E-25	1.64E-21	NA	N
Smad6	0.334558373	0.231319038	0.00793901	0.006010383	0.691416078	1.14E-25	1.87E-21	NA	Y
Frat2	0.34215362	0.258176305	0.006818251	0.00579033	0.754562541	1.53E-25	2.50E-21	NA	N
Prpf8	0.855445302	0.717240632	0.010856913	0.009665376	0.838441255	1.72E-25	2.82E-21	NA	N
2510039O18Rik	0.382824942	0.298462205	0.006878856	0.00597666	0.779631033	1.97E-25	3.23E-21	NA	N
Ipo5	2.802891094	2.524907949	0.020097804	0.01777091	0.900822709	2.08E-25	3.41E-21	NA	N
Ptpra	0.56768345	0.448126489	0.009195183	0.007753686	0.789395022	2.19E-25	3.59E-21	NA	N
Hoxb2	2.085875291	1.692440979	0.024629624	0.019252221	0.811381671	2.28E-25	3.73E-21	NA	Y
Car4	4.614479971	4.937296946	0.071939989	0.063591094	1.06995739	3.16E-25	5.18E-21	NA	N
Atp5k	3.940340561	4.336907083	0.025378498	0.025288499	1.100642702	3.84E-25	6.30E-21	NA	N
Pdcd7	0.671444322	0.552414988	0.009651863	0.008543545	0.822726427	3.95E-25	6.48E-21	NA	N
App	0.374862183	0.2796188	0.007519173	0.006105374	0.74592427	5.16E-25	8.46E-21	NA	N
Snhg6	1.399852995	1.199263591	0.014665029	0.012937973	0.856706808	5.64E-25	9.24E-21	NA	N
Hcfc1	0.930295235	0.781026641	0.011730011	0.010382946	0.839547072	5.84E-25	9.57E-21	NA	N
Lrp1	0.430356487	0.327268789	0.008014122	0.006579688	0.760459757	5.95E-25	9.76E-21	NA	Y
Mob1a	0.401200539	0.307450726	0.007257261	0.006113171	0.766326801	6.94E-25	1.14E-20	NA	N
Ccnb2	2.363959329	2.645440762	0.020287279	0.019595405	1.119072029	8.01E-25	1.31E-20	NA	N
Siva1	8.104863408	7.519493177	0.041308765	0.03646088	0.927775435	8.03E-25	1.32E-20	NA	N
Epn1	1.504471395	1.310807884	0.014140706	0.012839063	0.871274713	8.16E-25	1.34E-20	NA	N
Nme2	0.374127159	0.290556639	0.006835895	0.005903599	0.776625357	8.87E-25	1.45E-20	NA	N
Mgat4b	0.312385153	0.224496426	0.00665342	0.005311865	0.718652677	1.02E-24	1.67E-20	NA	N
Fam168b	0.732328801	0.613601906	0.009817856	0.008843205	0.837877611	1.03E-24	1.68E-20	NA	N
Cdc25a	1.094205562	0.939246264	0.012876275	0.011745033	0.858381914	1.05E-24	1.72E-20	NA	N
Metrn	0.592551758	0.466753303	0.009322816	0.007708659	0.787700478	1.10E-24	1.80E-20	NA	Y
Rhobtb3	0.537057454	0.43318172	0.0085824	0.007507454	0.806583572	1.17E-24	1.91E-20	NA	N
Stk24	0.636898199	0.536062378	0.009014187	0.008366926	0.841676706	1.29E-24	2.11E-20	NA	N
Zfp36l2	0.865368124	0.73673381	0.012085272	0.01123988	0.85135307	1.30E-24	2.12E-20	NA	N
Ndufab1	7.278941566	7.790231752	0.032792334	0.033217382	1.070242381	1.43E-24	2.34E-20	NA	N
Cdc73	0.50091878	0.4004765	0.008051105	0.006979376	0.7994839	1.45E-24	2.38E-20	NA	N
Lamc1	0.24770305	0.175222006	0.005869239	0.004889765	0.707387355	1.79E-24	2.93E-20	NA	N
Slc38a4	1.230552493	1.001516136	0.017128885	0.014048301	0.813875184	1.89E-24	3.09E-20	NA	N
Cab39	0.765159868	0.634286333	0.010203678	0.008955662	0.828959228	1.97E-24	3.22E-20	NA	N
Ddx24	2.367266936	2.62984622	0.018475664	0.017889989	1.11092086	2.04E-24	3.34E-20	NA	N
Rai1	0.445301972	0.344920944	0.007888757	0.006614742	0.774577625	2.32E-24	3.80E-20	NA	N
Maz	1.631875536	1.400693091	0.016033934	0.013799572	0.858333286	2.55E-24	4.18E-20	NA	N
Podxl	0.884356242	0.664825644	0.018015785	0.01373747	0.751762257	2.72E-24	4.47E-20	NA	Y
2700038G22Rik	0.662501531	0.540177605	0.010492586	0.008951476	0.815360537	2.88E-24	4.71E-20	NA	N
Tgfb1	0.485360774	0.347411739	0.010463801	0.007881108	0.715780421	3.03E-24	4.97E-20	NA	N
Mrpl21	3.472742864	3.823045267	0.021715549	0.022083071	1.100871967	3.07E-24	5.03E-20	NA	N
Jund	0.444444444	0.329326402	0.009557117	0.007597719	0.740984405	3.67E-24	6.01E-20	NA	N
Ndufa11	4.002205072	4.363331167	0.023593549	0.023633522	1.090231782	4.12E-24	6.74E-20	NA	N
Rps5	94.48193066	92.48364739	0.188502547	0.198482622	0.978850101	4.80E-24	7.87E-20	NA	N
Hoxa3	0.126424109	0.07439896	0.004372013	0.00313866	0.588487125	4.96E-24	8.13E-20	NA	Y
Mrps33	4.595124342	5.016460905	0.026875816	0.027672517	1.091692092	5.03E-24	8.24E-20	NA	N
Rcor2	1.061496999	0.911522634	0.012974151	0.011874047	0.858714283	5.07E-24	8.30E-20	NA	N
Bod1l	0.831434522	0.702512454	0.01089874	0.009802196	0.844940204	5.33E-24	8.73E-20	NA	N
Wnk1	1.515129242	1.305717999	0.015534766	0.013696564	0.861786548	5.49E-24	8.99E-20	NA	N
Uba52	1.257380865	1.478340914	0.012943524	0.013887997	1.175730405	5.62E-24	9.21E-20	NA	N
Lsm14b	0.391032709	0.304093567	0.007134991	0.006084283	0.777667854	5.91E-24	9.69E-20	NA	N
Arpc2	4.311037609	4.687242798	0.027691194	0.026687152	1.087265578	6.79E-24	1.11E-19	NA	N
Ppp6r3	0.552247948	0.446393762	0.008565705	0.007459408	0.808321269	7.06E-24	1.16E-19	NA	N
Arl5a	0.851402671	0.72796188	0.010768998	0.0099299	0.855014795	7.78E-24	1.27E-19	NA	N
Ankrd17	0.892809016	0.756335283	0.010947625	0.009787798	0.847141179	8.46E-24	1.39E-19	NA	N
Rps8	91.96459635	89.82521118	0.167451859	0.142779717	0.976736861	9.71E-24	1.59E-19	NA	N
Uqcr10	6.239617788	6.736517219	0.034512881	0.033749705	1.079636197	1.14E-23	1.87E-19	NA	Y
Polr2a	1.251623178	1.088477366	0.013290755	0.012235034	0.869652612	1.16E-23	1.91E-19	NA	Y
Ssbp3	1.675119441	1.464154213	0.016146631	0.014573119	0.87405959	1.62E-23	2.65E-19	NA	N
Galnt10	0.293519539	0.221897336	0.006045079	0.005178492	0.755988294	1.63E-23	2.67E-19	NA	N
Dlg1	0.327943158	0.235109378	0.007741617	0.005880848	0.716921127	1.77E-23	2.90E-19	NA	N
Tnrc6a	0.955408551	0.805176522	0.011729007	0.010213973	0.842756244	1.81E-23	2.97E-19	NA	N
Rlim	0.436481686	0.348602989	0.007407454	0.006502451	0.798665787	1.82E-23	2.98E-19	NA	N
Dgkz	0.39630038	0.307883907	0.007394427	0.006284916	0.776895312	2.27E-23	3.72E-19	NA	Y
Unc5b	0.345828739	0.250054148	0.007692634	0.006079963	0.723057743	2.28E-23	3.74E-19	NA	N
Tomm22	7.98860713	7.465237167	0.036535123	0.031655737	0.934485455	2.37E-23	3.89E-19	NA	N
Rasl11a	0.836947201	1.059129305	0.012877103	0.014152172	1.265467288	2.47E-23	4.04E-19	NA	N
Pxdn	0.483645718	0.38412389	0.008097413	0.006897791	0.794225763	2.73E-23	4.48E-19	NA	Y
Cfl1	27.20433664	28.31578947	0.082084448	0.080334682	1.040855723	2.82E-23	4.63E-19	NA	N
Ephb4	0.324880559	0.241607104	0.006593368	0.005384627	0.743679786	3.57E-23	5.85E-19	NA	Y
Purb	0.748989342	0.620965995	0.010601795	0.009255409	0.829071871	3.58E-23	5.87E-19	NA	N
Rybp	0.402670587	0.310482998	0.007465587	0.006244812	0.77105954	3.63E-23	5.95E-19	NA	N
Bnip3l	4.588264119	4.956898419	0.027481147	0.026070001	1.080342868	3.85E-23	6.31E-19	NA	N
Snhg12	0.879946098	0.745397444	0.01235384	0.011172594	0.847094436	3.88E-23	6.36E-19	NA	N
Eif4b	2.734043856	2.49003682	0.019765629	0.018173842	0.910752333	3.91E-23	6.41E-19	NA	N
Pi4k2a	0.283106701	0.208793589	0.005942426	0.004878905	0.737508467	4.20E-23	6.88E-19	NA	N
Rab11a	2.017885581	2.243556422	0.018433557	0.017393485	1.111835301	4.74E-23	7.77E-19	NA	N
Gtf2i	1.630405488	1.400151614	0.015808223	0.01340595	0.858775086	5.74E-23	9.41E-19	NA	N
Usp34	0.952835967	0.815139701	0.011911268	0.010718788	0.855487964	6.11E-23	1.00E-18	NA	N
Plekha3	0.304054882	0.230777561	0.006222011	0.005293721	0.758999691	6.30E-23	1.03E-18	NA	N
Prr12	0.386255053	0.299111977	0.00713427	0.006012285	0.77438981	7.44E-23	1.22E-18	NA	N
Zfp598	0.340438564	0.265215508	0.006446621	0.005601897	0.779040731	7.67E-23	1.26E-18	NA	N
Map3k7	0.343868676	0.264998917	0.006578947	0.005590432	0.770639886	8.22E-23	1.35E-18	NA	N
Txndc9	2.386500061	2.645765649	0.019153209	0.018515499	1.108638416	8.35E-23	1.37E-18	NA	N
Fjx1	0.409775818	0.318063678	0.007966356	0.006755472	0.776189477	1.03E-22	1.69E-18	NA	N
Hnrnpa0	1.758299645	1.512020793	0.018814241	0.016045839	0.859933514	1.07E-22	1.76E-18	NA	N
Nfe2l1	0.433909102	0.342755036	0.007626371	0.006543209	0.78992359	1.23E-22	2.01E-18	NA	N
Apela	0.912654661	0.714424951	0.020841621	0.018100882	0.782798775	1.38E-22	2.27E-18	NA	N
Lsm7	5.396177876	5.79098982	0.030217592	0.02876671	1.073165109	1.45E-22	2.38E-18	NA	Y
Ep400	0.674874433	0.56421919	0.009457313	0.008453343	0.836035805	1.46E-22	2.40E-18	NA	N
Fasn	0.830331986	0.699913364	0.01101242	0.009801991	0.842931954	1.52E-22	2.49E-18	NA	N
Mmp2	0.438441749	0.340805718	0.008027837	0.006748209	0.777311281	1.65E-22	2.71E-18	NA	Y
Eef1akmt1	2.082567683	2.337123673	0.017674102	0.017659931	1.122231797	1.80E-22	2.95E-18	NA	N
Znrf1	0.588019111	0.487870912	0.008757222	0.007806068	0.829685469	1.98E-22	3.24E-18	NA	N
Eif4g2	9.925395075	9.43318172	0.041352584	0.039713846	0.950408689	2.09E-22	3.42E-18	NA	N
Gpc3	2.657968884	2.983863981	0.024742179	0.02440521	1.122610576	2.21E-22	3.62E-18	NA	N
Eif3e	8.106333456	8.739008014	0.046910815	0.045051908	1.078046945	2.35E-22	3.84E-18	NA	N
Cd44	0.171505574	0.110786225	0.004982306	0.003665748	0.645962824	2.37E-22	3.89E-18	NA	Y
Mum1l1	0.728776185	0.590426684	0.011861181	0.009828003	0.81016188	2.46E-22	4.03E-18	NA	Y
Canx	4.057699375	3.743556422	0.025397971	0.023541708	0.922581018	3.03E-22	4.96E-18	NA	N
Slc24a5	1.028788436	1.317955382	0.017296363	0.019296629	1.28107523	3.05E-22	5.00E-18	NA	N
Smc2	2.653681245	2.937296946	0.020565864	0.020120939	1.106876326	3.10E-22	5.08E-18	NA	N
Gfi1b	0.069827269	0.026099199	0.004613657	0.00268078	0.373767997	3.15E-22	5.17E-18	Y	Y
Lin28a	2.815876516	2.448234784	0.02454155	0.019197686	0.869439683	3.34E-22	5.47E-18	NA	Y
Cd63	1.977459267	2.226554039	0.018215053	0.018642315	1.125967081	3.50E-22	5.74E-18	NA	Y
Atp5o.1	9.141737106	9.711392679	0.038777355	0.037778662	1.062313712	3.61E-22	5.91E-18	NA	N
Dag1	0.492466005	0.393762183	0.008273188	0.007077206	0.799572314	3.63E-22	5.95E-18	NA	Y
Pitrm1	0.724978562	0.61706736	0.009664888	0.008842288	0.851152561	4.15E-22	6.81E-18	NA	N
C1qtnf12	0.469190249	0.379358891	0.008259311	0.0072409	0.808539589	4.97E-22	8.14E-18	NA	N
Slc32a1	0.056106823	0.014944769	0.004165937	0.001766134	0.266362777	5.04E-22	8.26E-18	NA	Y
Fndc4	0.52737964	0.424842972	0.008595585	0.00735998	0.805573328	5.37E-22	8.81E-18	NA	N
Mbd3	5.619257626	5.204570067	0.03183523	0.028579759	0.92620243	5.75E-22	9.43E-18	NA	N
Farp1	0.245865491	0.175438596	0.005727393	0.004496512	0.713555188	7.47E-22	1.22E-17	NA	Y
Loxl2	1.082077668	0.769222439	0.023555683	0.015973326	0.710875441	8.92E-22	1.46E-17	NA	Y
Sfr1	5.066519662	5.453541261	0.02711821	0.026940819	1.076388058	1.00E-21	1.64E-17	NA	N
Ddah1	0.466617665	0.302685727	0.012410391	0.008303958	0.648680385	1.04E-21	1.71E-17	NA	Y
Rmnd5a	0.391277717	0.310158111	0.007067818	0.006122336	0.792680233	1.07E-21	1.76E-17	NA	N
Arglu1	3.148842337	3.615009747	0.026312363	0.028664134	1.148044062	1.10E-21	1.80E-17	NA	N
Ap1g1	0.460124954	0.374918778	0.007660418	0.006792858	0.814819486	1.17E-21	1.91E-17	NA	N
Gm2000	1.467720201	1.692982456	0.014176566	0.014980307	1.153477655	1.20E-21	1.97E-17	NA	N
Ttll4	0.334435869	0.25806801	0.006500028	0.005490378	0.771651708	1.27E-21	2.07E-17	NA	N
Anapc16	1.094328066	0.933398311	0.012607002	0.011013789	0.852941947	1.38E-21	2.26E-17	NA	N
Tardbp	3.483155703	3.213666883	0.021760342	0.019959619	0.922630843	1.44E-21	2.35E-17	NA	N
Nploc4	0.34399118	0.268464371	0.006581584	0.005635287	0.780439693	1.59E-21	2.60E-17	NA	N
Chtf8	1.434276614	1.250812216	0.0143341	0.012811232	0.872085763	1.59E-21	2.61E-17	NA	N
Fzd10	0.317040304	0.234243015	0.007259774	0.006004945	0.738843018	1.62E-21	2.65E-17	NA	Y
Larp1	0.970844052	0.837123673	0.01249801	0.011509036	0.862263791	1.68E-21	2.76E-17	NA	N
Mob1b	0.338110989	0.263157895	0.006668513	0.005729258	0.778318078	1.69E-21	2.77E-17	NA	N
Csnk1g3	0.563640818	0.479423868	0.008362868	0.007826663	0.850584012	1.79E-21	2.94E-17	NA	N
Cnot1	1.006125199	0.860407191	0.011985915	0.010595313	0.85516911	1.82E-21	2.99E-17	NA	N
Srsf6	7.590836702	8.104613385	0.037065626	0.036238873	1.067683801	2.01E-21	3.30E-17	NA	N
Ldhb	4.191596227	4.81611436	0.042982216	0.046000108	1.148992913	2.14E-21	3.51E-17	NA	N
Cox6a1	5.67168933	6.053281352	0.02874458	0.027530646	1.067280135	2.36E-21	3.87E-17	NA	N
Tanc2	0.139777043	0.087719298	0.004450245	0.003239906	0.627565847	2.86E-21	4.69E-17	NA	Y
Otud4	0.608844787	0.504006931	0.009223448	0.00813944	0.827808567	2.90E-21	4.76E-17	NA	N
Vat1	0.440156805	0.306692658	0.010949208	0.007938896	0.696780452	3.41E-21	5.59E-17	NA	N
Sec24c	0.426436359	0.340805718	0.007412274	0.006383794	0.799194793	3.43E-21	5.62E-17	NA	N
Rpl10-ps3	2.937645473	2.66493394	0.021267395	0.01872808	0.907166628	3.49E-21	5.72E-17	NA	N
Tmem259	0.280534117	0.210093134	0.005956096	0.004932668	0.748904041	3.72E-21	6.09E-17	NA	N
Tgfb2	0.14675977	0.091184752	0.004909917	0.003551263	0.621319809	3.76E-21	6.16E-17	NA	Y
Pnrc1	1.127281637	0.975633528	0.013850168	0.012450183	0.865474515	3.79E-21	6.22E-17	NA	N
Ric1	0.201396545	0.305176522	0.005583224	0.006960002	1.51530167	4.05E-21	6.64E-17	NA	N
Btf3	32.99203724	34.0141867	0.08411058	0.075061403	1.030981702	4.29E-21	7.03E-17	NA	N
Ccnb1	3.949773368	4.386506389	0.034240461	0.033646958	1.110571666	4.32E-21	7.07E-17	NA	N
Mpp6	1.892073992	1.675655187	0.018168051	0.016644463	0.885618213	4.54E-21	7.43E-17	NA	N
Ubp1	0.590346686	0.490361707	0.008890417	0.007939041	0.830633453	4.70E-21	7.71E-17	NA	N
Fbxw11	0.419943648	0.334416288	0.007324541	0.006344018	0.796336102	4.72E-21	7.74E-17	NA	N
Zfp36l1	1.062844542	0.896144683	0.013163436	0.011216063	0.843156875	4.83E-21	7.92E-17	NA	Y
Slc20a1	0.400343011	0.31871345	0.00729502	0.00627683	0.796100947	4.96E-21	8.13E-17	NA	N
Metap2	5.231165013	5.622590427	0.028318124	0.028222355	1.074825667	5.04E-21	8.26E-17	NA	N
Tmbim6	3.492466005	3.792614252	0.023839201	0.022306348	1.085941637	5.22E-21	8.56E-17	NA	N
Ppfia1	0.368736984	0.290448343	0.006962816	0.005952649	0.787684327	5.47E-21	8.97E-17	NA	N
Ybx3	1.644860958	1.415312974	0.017960139	0.015431424	0.860445357	5.70E-21	9.34E-17	NA	N
Tecr	4.497488668	4.853692874	0.027188359	0.025913976	1.07920069	6.26E-21	1.03E-16	NA	N
Nectin3	0.399730491	0.319038337	0.007127473	0.006181825	0.798133601	6.28E-21	1.03E-16	NA	N
Setd2	0.549797868	0.450508989	0.008555221	0.007440451	0.819408394	6.55E-21	1.07E-16	NA	N
Gm13075	0.759647189	0.487221139	0.023428357	0.014384513	0.641378191	7.44E-21	1.22E-16	NA	N
Parm1	0.072032341	0.036387264	0.003411994	0.002307031	0.505151768	7.70E-21	1.26E-16	NA	N
Nfe2	0.02829842	0.005523067	0.002351656	0.000815634	0.195172274	7.71E-21	1.26E-16	NA	N
Twist2	0.153007473	0.096816114	0.005009347	0.003678175	0.632754157	8.00E-21	1.31E-16	NA	N
Pfdn4	3.589611662	3.91184752	0.022416991	0.022446405	1.089769002	8.06E-21	1.32E-16	NA	N
Mycbp2	0.469312753	0.381416504	0.007929307	0.006997513	0.812712849	8.32E-21	1.36E-16	NA	N
Gnpat	0.995834865	0.851743556	0.011684191	0.010284653	0.855306022	8.59E-21	1.41E-16	NA	N
Wnt3a	0.377802279	0.269330734	0.009692244	0.007615957	0.712888062	8.79E-21	1.44E-16	NA	Y
Bex4	6.522234473	5.564977258	0.064482337	0.05132379	0.853231708	9.81E-21	1.61E-16	NA	N
Csnk2a2	0.784883009	0.661685077	0.010626948	0.009351053	0.843036567	1.05E-20	1.72E-16	NA	N
Arhgdia	6.141002083	5.740199264	0.031403283	0.028407109	0.93473332	1.07E-20	1.75E-16	NA	N
Tnks	0.315202744	0.237491878	0.006494245	0.005321309	0.75345752	1.08E-20	1.78E-16	NA	N
Tmem132a	0.631630528	0.531080788	0.009071901	0.008115793	0.840809247	1.08E-20	1.78E-16	NA	N
Rpl27a	58.38895014	56.63439463	0.140692058	0.118976142	0.969950556	1.10E-20	1.80E-16	NA	N
Uggt1	0.367879456	0.286333117	0.006947879	0.005835154	0.778334077	1.14E-20	1.86E-16	NA	N
Tmem65	0.360651721	0.284058913	0.006805997	0.005858203	0.787626666	1.15E-20	1.88E-16	NA	N
Vcan	0.319000368	0.227312107	0.007555417	0.005757181	0.712576318	1.20E-20	1.97E-16	NA	Y
Tnks2	1.030380987	0.899935023	0.012166609	0.011257887	0.87340026	1.31E-20	2.14E-16	NA	N
Polr2f	6.378904814	5.932207061	0.033332367	0.028707313	0.929972657	1.38E-20	2.27E-16	NA	N
Acly	0.872228347	0.749079489	0.011111281	0.010067721	0.858811217	1.40E-20	2.30E-16	NA	N
Map4k4	0.851157663	0.722005631	0.011437716	0.010089699	0.848263093	1.44E-20	2.37E-16	NA	N
Mtg2	0.502878844	0.416504224	0.008028646	0.007187262	0.828239702	1.46E-20	2.40E-16	NA	N
1110065P20Rik	1.02646086	0.887805935	0.012047486	0.010900173	0.864919423	1.55E-20	2.54E-16	NA	N
Map3k10	0.188656131	0.135585878	0.004828677	0.004014819	0.718693198	1.57E-20	2.57E-16	NA	N
Gata1	0.197108906	0.064327485	0.010673171	0.004645342	0.326355042	1.60E-20	2.62E-16	Y	Y
Mcm10	0.638735759	0.537361923	0.009320243	0.008377516	0.84128987	1.65E-20	2.70E-16	NA	N
Gcn1l1	0.691534975	0.584145549	0.009633552	0.008624156	0.844708612	1.82E-20	2.98E-16	NA	N
Wdr82	0.637388215	0.533788174	0.009225586	0.008130505	0.837461631	1.85E-20	3.03E-16	NA	N
Chic2	2.075829964	1.858674464	0.017640829	0.016165059	0.89538859	1.86E-20	3.04E-16	NA	N
Mtmr4	0.355016538	0.277994369	0.006666654	0.005674604	0.78304625	1.89E-20	3.09E-16	NA	N
Ssb	6.805341174	7.274204029	0.037825644	0.035580184	1.068896304	1.97E-20	3.23E-16	NA	N
Fzd2	0.72522357	0.588260775	0.011628061	0.00967499	0.811144039	2.11E-20	3.47E-16	NA	N
Trmt6	1.447752052	1.647173489	0.01424428	0.014480208	1.137745574	2.22E-20	3.65E-16	NA	N
Magt1	0.708195516	0.600498159	0.009929419	0.00898133	0.847927084	2.43E-20	3.99E-16	NA	N
Myl7	2.406223202	3.351202079	0.050774613	0.060613522	1.392722868	2.47E-20	4.05E-16	NA	N
Mbtps1	0.838907264	0.708576998	0.011021379	0.009535916	0.844642821	2.52E-20	4.14E-16	NA	N
Ccni	1.495283597	1.318063678	0.01441298	0.013079303	0.881480731	2.60E-20	4.26E-16	NA	N
Arl4c	0.912532157	0.727203812	0.016808445	0.013499845	0.796907601	2.86E-20	4.69E-16	NA	N
Dicer1	1.001102536	0.86398094	0.012158294	0.010961011	0.863029419	2.95E-20	4.83E-16	NA	N
Adipor2	0.439299277	0.360732077	0.007448731	0.006680883	0.821153359	3.46E-20	5.67E-16	NA	N
Rpl30	23.88876638	22.38434048	0.09745471	0.076605156	0.937023709	3.54E-20	5.81E-16	NA	N
Rnf149	0.933112826	0.80853368	0.011327828	0.010310538	0.866490801	3.66E-20	5.99E-16	NA	N
Usf2	1.21046184	1.056855101	0.013083187	0.011881176	0.873100717	3.73E-20	6.11E-16	NA	N
Chd7	1.642900894	1.437405241	0.016703872	0.014829101	0.874919021	3.89E-20	6.37E-16	NA	Y
Nkx1-2	1.196128874	0.920402859	0.026678546	0.02096812	0.769484693	4.16E-20	6.81E-16	NA	Y
Dbi	4.665931643	5.030431016	0.028361342	0.027532491	1.078119313	4.17E-20	6.83E-16	NA	N
Rpl38	20.87333088	21.97660819	0.083177362	0.077007547	1.052855834	4.38E-20	7.18E-16	NA	Y
Ireb2	0.613744947	0.509746589	0.0090303	0.007927198	0.830551178	4.59E-20	7.52E-16	NA	N
Pcnp	2.988729634	3.338639809	0.021346888	0.022791202	1.117076557	4.63E-20	7.59E-16	NA	N
6-Mar	0.365184368	0.289365389	0.006839154	0.005900995	0.79238164	4.86E-20	7.96E-16	NA	N
Plekho1	0.307852505	0.232401993	0.006308291	0.005186338	0.754913436	5.02E-20	8.22E-16	NA	N
Cenpv	0.098248193	0.058262941	0.003661444	0.002676279	0.593017942	5.51E-20	9.03E-16	NA	N
Irak1	0.456817347	0.375568551	0.008430649	0.007132714	0.822141615	5.96E-20	9.77E-16	NA	N
Pitx1	0.269386255	0.151072125	0.011110528	0.00739806	0.560801162	5.99E-20	9.82E-16	NA	Y
Gfod2	0.699252726	0.527073857	0.013823002	0.009994122	0.753767326	6.16E-20	1.01E-15	NA	N
Cggbp1	0.862550533	0.746047217	0.010897176	0.009913847	0.864931605	6.17E-20	1.01E-15	NA	N
Apoa1	0.576136224	0.561511804	0.012084273	0.01695445	0.974616385	6.32E-20	1.04E-15	NA	Y
Gm8186	0.984687002	1.17630496	0.011597306	0.012572738	1.194597834	6.62E-20	1.09E-15	NA	N
Lasp1	0.388460125	0.307559021	0.007261525	0.006191702	0.791738975	7.17E-20	1.18E-15	NA	N
Fgf5	0.100330761	0.177604505	0.00546081	0.007082547	1.770189957	7.24E-20	1.19E-15	Y	Y
Ncor2	0.380129854	0.300303227	0.007043566	0.005975503	0.79000169	7.40E-20	1.21E-15	NA	N
Mmp15	0.212054392	0.151613602	0.005423723	0.004307262	0.714975062	7.54E-20	1.24E-15	NA	Y
Agpat5	0.827146882	0.705328135	0.010790129	0.009564419	0.852724166	7.69E-20	1.26E-15	NA	N
Pds5b	0.458532402	0.372211393	0.007612207	0.006596349	0.811745017	7.86E-20	1.29E-15	NA	N
Arfgef1	0.354036506	0.278644141	0.006817667	0.005812106	0.787049178	7.88E-20	1.29E-15	NA	N
Agap3	0.344236188	0.267164826	0.006654862	0.005593953	0.776109065	8.12E-20	1.33E-15	NA	N
G3bp1	9.822369227	10.43892138	0.043047132	0.044586217	1.062770207	8.15E-20	1.34E-15	NA	N
Kdm1a	1.000980032	0.87535196	0.011928362	0.011007126	0.874494927	8.22E-20	1.35E-15	NA	N
Celf1	1.939973049	1.718756768	0.017016571	0.014858453	0.885969405	9.07E-20	1.49E-15	NA	N
Ncoa5	0.471885336	0.385531731	0.007711704	0.006710755	0.81700299	9.23E-20	1.51E-15	NA	N
Rpl28	34.08465025	32.84676197	0.092016036	0.077656799	0.963681943	9.25E-20	1.52E-15	NA	N
Acer2	1.040426314	1.211067793	0.014243328	0.014024758	1.164011114	9.39E-20	1.54E-15	NA	N
Itga2b	0.039323778	0.014294997	0.002570923	0.001429056	0.363520431	9.43E-20	1.54E-15	Y	Y
Zc3h7b	0.416146025	0.334091401	0.00740293	0.00632458	0.802822523	9.87E-20	1.62E-15	NA	N
Trim8	0.390052677	0.311457656	0.00720225	0.006219784	0.798501523	1.02E-19	1.67E-15	NA	N
Col1a1	0.137449467	0.082087936	0.005849563	0.008484753	0.597222657	1.06E-19	1.73E-15	NA	N
Btbd7	0.368859488	0.293913797	0.006830347	0.005874602	0.796817776	1.11E-19	1.82E-15	NA	N
mt-Atp8	0.352076442	0.281351527	0.006681238	0.005849321	0.799120569	1.25E-19	2.05E-15	NA	N
Smad7	0.418841112	0.323261858	0.008378373	0.006924564	0.771800687	1.36E-19	2.22E-15	NA	N
Zcchc11	0.615582506	0.520034655	0.009231302	0.008346084	0.844784654	1.46E-19	2.39E-15	NA	Y
Tcf7l2	0.326595614	0.468594325	0.0069317	0.009011418	1.4347845	1.47E-19	2.42E-15	NA	N
Ddb1	2.919514884	2.657244964	0.021387334	0.018836388	0.91016661	1.90E-19	3.11E-15	NA	N
Amotl1	0.549307853	0.440978991	0.009116125	0.007528563	0.802790254	1.90E-19	3.11E-15	NA	N
Dynlt1f	0.915839765	1.06800953	0.011867299	0.011852581	1.166153263	1.99E-19	3.26E-15	NA	N
Tspan31	1.675854465	1.868096166	0.015921927	0.015552964	1.114712647	2.08E-19	3.40E-15	NA	N
Abhd2	0.144799706	0.233701538	0.004923143	0.006399564	1.613964173	2.17E-19	3.55E-15	NA	N
Ptch1	1.131814284	0.863331167	0.02050235	0.014748682	0.762785185	2.23E-19	3.65E-15	NA	Y
Sh3glb1	1.668749234	1.475200347	0.016724634	0.015131524	0.884015595	2.25E-19	3.69E-15	NA	N
Bmp4	1.485483278	1.20023825	0.026950029	0.022698039	0.807978297	2.28E-19	3.74E-15	NA	N
Cox7a2l	5.845032464	5.44336149	0.032376188	0.028720245	0.931279941	2.29E-19	3.75E-15	NA	N
Acot2	0.084405243	0.144032922	0.003357004	0.004492136	1.706445197	2.41E-19	3.96E-15	NA	N
Ccne1	2.080485116	2.306367771	0.020744679	0.019700802	1.108572108	2.43E-19	3.98E-15	NA	N
Dnajb6	3.593041774	3.907515703	0.023382717	0.023226277	1.087523037	2.45E-19	4.02E-15	NA	N
Ythdc1	1.623055249	1.4407624	0.015738383	0.014349859	0.88768537	2.50E-19	4.09E-15	NA	N
Msi1	0.542815141	0.443902967	0.008834247	0.007594571	0.817779265	2.71E-19	4.44E-15	NA	N
Mrpl23	4.089305402	4.426792289	0.02460435	0.024910478	1.082529147	2.79E-19	4.58E-15	NA	N
Sgk1	0.497733676	0.381633095	0.010400286	0.008227424	0.766741559	3.00E-19	4.92E-15	NA	N
Dnajc25	0.383314958	0.306367771	0.007062877	0.006119057	0.799258586	3.27E-19	5.36E-15	NA	N
Tsc22d4	0.642410878	0.542451809	0.009392083	0.008390282	0.844400098	3.35E-19	5.49E-15	NA	N
Zswim8	0.246845522	0.185401776	0.005578789	0.004651401	0.751084217	3.38E-19	5.53E-15	NA	N
Tspan32	0.056229327	0.019709768	0.003632607	0.001839251	0.350524702	3.43E-19	5.62E-15	NA	N
Snca	0.09077545	0.03010613	0.005810888	0.002396447	0.331654973	3.57E-19	5.86E-15	NA	N
Hdac2	2.441381845	2.69525666	0.020118274	0.019694301	1.103988164	3.71E-19	6.08E-15	NA	N
Kbtbd2	0.309567561	0.238358241	0.006233322	0.005205647	0.769971636	3.81E-19	6.25E-15	NA	N
Slamf1	0.225284822	0.153996101	0.006204334	0.00462412	0.683561814	4.04E-19	6.62E-15	NA	N
Hdac1	2.759034669	3.039744423	0.022314929	0.021760318	1.101742018	4.11E-19	6.74E-15	NA	N
Nutf2	0.439911797	0.363439463	0.007368306	0.006628798	0.826164393	4.12E-19	6.75E-15	NA	N
Mogs	0.527869656	0.43816331	0.008507635	0.007502702	0.830059665	4.17E-19	6.84E-15	NA	N
Tmeff1	1.241577851	1.122373836	0.014478975	0.014218322	0.903989899	4.31E-19	7.06E-15	NA	N
Zdhhc8	0.147862306	0.099415205	0.004346189	0.003353385	0.672349889	4.34E-19	7.12E-15	NA	N
Tfrc	0.406590714	0.325536062	0.00742133	0.006336726	0.80064805	4.77E-19	7.81E-15	NA	N
Dnajb1	1.444076933	1.268572666	0.014371606	0.01288282	0.878466124	4.77E-19	7.82E-15	NA	N
Coq2	1.061742007	0.928416721	0.01207772	0.011002944	0.874427794	4.99E-19	8.17E-15	NA	N
Ppp1r12c	0.215361999	0.159627464	0.005153343	0.00430858	0.741205339	5.46E-19	8.95E-15	NA	N
Dusp4	0.347543795	0.262724713	0.007404619	0.005922635	0.755947068	5.60E-19	9.18E-15	NA	Y
Nmt1	1.324390543	1.160060645	0.013727309	0.012286079	0.875920363	5.71E-19	9.35E-15	NA	N
Notum	0.181795908	0.121940654	0.005633151	0.004256523	0.670755768	5.89E-19	9.66E-15	NA	N
Bmi1	0.239495284	0.176521551	0.005583066	0.004528328	0.73705648	5.95E-19	9.75E-15	NA	N
Hipk1	0.275633958	0.209984839	0.006031527	0.005058771	0.761824995	6.38E-19	1.05E-14	NA	N
Psme4	0.820409163	0.699155296	0.010781512	0.009493678	0.852203177	7.21E-19	1.18E-14	NA	N
Etfa	1.183265956	1.373077756	0.013330597	0.01389795	1.160413472	7.64E-19	1.25E-14	NA	N
Btg1	0.779860345	0.650638943	0.013417893	0.011235684	0.834301868	7.87E-19	1.29E-14	NA	N
Tab2	0.486218302	0.399068659	0.008081301	0.007044108	0.820760258	8.75E-19	1.43E-14	NA	N
Naa60	0.566090898	0.474442279	0.008978591	0.007939651	0.838102644	9.00E-19	1.47E-14	NA	N
Vangl1	0.325493079	0.252978124	0.006819132	0.005725691	0.777215065	9.30E-19	1.52E-14	NA	N
Cnih4	2.250643146	2.506497726	0.017943305	0.018271847	1.113680652	9.35E-19	1.53E-14	NA	N
Fat1	0.347543795	0.274095733	0.006747056	0.005744323	0.788665305	9.97E-19	1.63E-14	NA	N
Rrm2	6.096410633	6.643058263	0.043779497	0.043130509	1.089667128	1.00E-18	1.64E-14	NA	N
Ftl1-ps1	0.943403161	0.817630496	0.01137963	0.010248582	0.866681955	1.16E-18	1.89E-14	NA	N
Rab12	0.200661521	0.145549058	0.005073982	0.004141561	0.725346129	1.16E-18	1.91E-14	NA	N
Bub3	4.551145412	4.89787741	0.029581234	0.028212996	1.076185656	1.22E-18	2.01E-14	NA	N
Sptbn1	0.823594267	0.694498592	0.011586229	0.009951457	0.843253311	1.27E-18	2.09E-14	NA	N
Gclm	0.566825922	0.466969894	0.009336867	0.007957327	0.82383299	1.29E-18	2.12E-14	NA	N
Arf5	3.635183143	3.926467403	0.023968324	0.022850052	1.080129184	1.49E-18	2.43E-14	NA	N
Cd164	1.381477398	1.215507906	0.014050994	0.012601701	0.87986087	1.54E-18	2.53E-14	NA	N
Midn	0.937155458	0.815464587	0.011426297	0.010331031	0.870148683	1.57E-18	2.57E-14	NA	N
F10	0.065049614	0.024907949	0.003867287	0.001851512	0.382906943	1.62E-18	2.65E-14	NA	N
Ccdc71l	0.218792111	0.165150531	0.005251211	0.004493062	0.754828545	1.64E-18	2.69E-14	NA	N
Piezo1	0.232880069	0.171215075	0.00561992	0.004592676	0.735207078	1.69E-18	2.77E-14	NA	N
Msx1	2.064559598	1.670240416	0.035055624	0.028432521	0.809005668	1.72E-18	2.82E-14	NA	Y
Numa1	0.559843195	0.459172623	0.008864548	0.007543174	0.82018077	1.77E-18	2.89E-14	NA	N
Ndufa5	2.429498959	2.648148148	0.019563583	0.018380562	1.089997647	1.77E-18	2.91E-14	NA	N
Rfwd3	0.725591082	0.616417587	0.009947845	0.00877264	0.849538539	1.78E-18	2.91E-14	NA	N
Timm10b	1.641920862	1.461121941	0.015538366	0.014075228	0.889885727	1.94E-18	3.18E-14	NA	N
Tsg101	2.149087345	2.370911848	0.017380041	0.017103592	1.103218002	1.96E-18	3.21E-14	NA	N
Brip1os	0.243537915	0.185834958	0.00551689	0.004684713	0.763063763	2.01E-18	3.29E-14	NA	N
Usp7	0.630895504	0.53270522	0.009337343	0.00827398	0.844363633	2.13E-18	3.48E-14	NA	N
Mllt3	0.248070562	0.184318822	0.005850686	0.004723587	0.74300965	2.15E-18	3.53E-14	NA	Y
Polr1a	0.614969987	0.519276587	0.009094653	0.008112532	0.844393382	2.20E-18	3.60E-14	NA	N
Hoxb9	0.098370697	0.05284817	0.004424019	0.002869903	0.537234882	2.21E-18	3.63E-14	NA	Y
Nomo1	0.416881049	0.337881741	0.007266856	0.006260723	0.810499164	2.32E-18	3.81E-14	NA	N
Cdc42ep5	0.61999265	0.505956249	0.010874726	0.009116739	0.81606814	2.37E-18	3.88E-14	NA	N
Foxm1	0.336028421	0.264565735	0.006534899	0.005565323	0.787331425	2.39E-18	3.91E-14	NA	Y
Cdk16	1.033688595	0.89668616	0.011968398	0.010637502	0.867462565	2.55E-18	4.18E-14	NA	N
Actr5	0.249785618	0.188000866	0.005706573	0.004742596	0.752648883	2.61E-18	4.28E-14	NA	N
D17H6S53E	0.131446772	0.209335066	0.004327895	0.005632037	1.592546267	2.63E-18	4.31E-14	NA	N
Ccnt1	0.841602352	0.727853585	0.010718314	0.00964374	0.864842622	2.70E-18	4.42E-14	NA	N
Skil	0.25260321	0.363439463	0.006219352	0.007672057	1.438776108	2.87E-18	4.71E-14	NA	Y
Ubxn4	2.28861938	2.504115226	0.018778263	0.018062742	1.094159758	3.07E-18	5.02E-14	NA	N
Xbp1	0.823104251	0.701646091	0.011439295	0.010096466	0.85243891	3.15E-18	5.16E-14	NA	N
Senp2	0.52860468	0.451050466	0.008159735	0.007508315	0.853285041	3.20E-18	5.24E-14	NA	N
Lmnb2	0.548450325	0.4620966	0.008366367	0.007504298	0.842549596	3.21E-18	5.25E-14	NA	N
Col18a1	0.416146025	0.33008447	0.008235973	0.006932892	0.793193857	3.62E-18	5.93E-14	NA	Y
Arhgef25	0.352566458	0.281351527	0.006684811	0.005752266	0.798009908	3.63E-18	5.95E-14	NA	N
Lifr	0.264118584	0.19785575	0.006843734	0.005726177	0.749117111	3.95E-18	6.47E-14	NA	N
Ebf1	0.124464045	0.079922027	0.004358284	0.003218239	0.642129438	4.11E-18	6.73E-14	NA	N
Nrip3	0.091510474	0.043859649	0.005391399	0.003655448	0.479285563	4.17E-18	6.83E-14	NA	Y
Psmc5	4.910327086	5.269980507	0.03097006	0.028553763	1.07324429	4.22E-18	6.91E-14	NA	N
Cpa2	0.305034914	0.447043535	0.008372531	0.01055624	1.465548745	4.25E-18	6.96E-14	NA	N
Slit3	0.19723141	0.139917695	0.005275763	0.004165345	0.709408788	4.28E-18	7.02E-14	NA	N
Ror2	0.319490383	0.248646307	0.006654944	0.00559731	0.778259128	4.50E-18	7.38E-14	NA	Y
Espl1	0.3169178	0.248321421	0.00641887	0.005412464	0.783551511	4.60E-18	7.55E-14	NA	N
Arid1a	2.107558496	1.871020143	0.018750888	0.016155194	0.887766649	4.66E-18	7.64E-14	NA	N
Sipa1l1	0.336885949	0.266731644	0.006594673	0.005662863	0.791756512	4.71E-18	7.72E-14	NA	N
Zfp704	0.29939973	0.23294347	0.006278361	0.00532545	0.778035002	4.88E-18	8.00E-14	NA	Y
Rspo3	3.208379272	2.712150747	0.041525891	0.035292083	0.845333583	5.03E-18	8.24E-14	NA	Y
Ints3	0.439666789	0.358349578	0.007529261	0.006515402	0.815048092	5.06E-18	8.29E-14	NA	N
Aqp8	0.043121401	0.019168291	0.003002959	0.002104524	0.444519205	5.12E-18	8.40E-14	NA	N
Ammecr1l	0.469067745	0.391921161	0.007735647	0.006919967	0.835532107	5.17E-18	8.47E-14	NA	N
Eif3j1	2.494548573	2.722005631	0.019944368	0.019088511	1.091181651	5.77E-18	9.45E-14	NA	N
Bex1	8.694842582	7.621832359	0.082647673	0.070174679	0.876592335	5.85E-18	9.58E-14	NA	N
Scube2	0.037976234	0.012778861	0.002826347	0.001471033	0.336496259	5.97E-18	9.78E-14	NA	Y
Rab1b	0.907509494	0.794346979	0.010935253	0.009996899	0.875304318	6.05E-18	9.91E-14	NA	N
Supt5	1.098370697	0.9810483	0.012034849	0.011391568	0.893185063	6.09E-18	9.98E-14	NA	N
Unc5c	0.337498469	0.24052415	0.008669098	0.006595536	0.712667381	6.10E-18	1.00E-13	NA	Y
Zscan26	0.324390543	0.447909898	0.007167722	0.008448504	1.380773602	6.16E-18	1.01E-13	NA	N
Zmiz1	0.461717506	0.373727529	0.007981872	0.006819772	0.809428978	6.36E-18	1.04E-13	NA	Y
Tspan6	2.890971457	3.13222872	0.023123524	0.021451189	1.08345197	7.13E-18	1.17E-13	NA	N
B4galt6	0.39323778	0.313298679	0.007928024	0.006850112	0.796715612	7.32E-18	1.20E-13	NA	N
Coa5	0.589489158	0.49241932	0.008889792	0.007729685	0.835332275	7.33E-18	1.20E-13	NA	N
F2r	0.774347666	0.619124973	0.014103381	0.011365684	0.799543926	7.99E-18	1.31E-13	NA	Y
Ski	0.382334926	0.300086636	0.007153803	0.005947171	0.784878953	8.36E-18	1.37E-13	NA	N
Fbxl14	0.308342521	0.234026424	0.006568834	0.005329116	0.758982002	8.52E-18	1.40E-13	NA	N
Fam120a	0.375964719	0.300736409	0.007115338	0.006085969	0.799905932	8.96E-18	1.47E-13	NA	N
Cttn	1.359549185	1.207927225	0.013698145	0.012535275	0.888476297	9.20E-18	1.51E-13	NA	N
Ankrd40	0.382947446	0.313623565	0.006985203	0.006206095	0.81897286	1.01E-17	1.65E-13	NA	N
Ptbp3	0.514394218	0.426359108	0.008342536	0.007236297	0.828856727	1.05E-17	1.72E-13	NA	N
Ptpre	0.073869901	0.035196015	0.003610363	0.002104396	0.476459483	1.06E-17	1.74E-13	NA	N
Cmtm4	0.275878966	0.220706086	0.005889122	0.005270392	0.80001056	1.08E-17	1.77E-13	NA	N
AU020206	0.22246723	0.168074507	0.005354186	0.004542395	0.755502314	1.14E-17	1.87E-13	NA	N
Llgl1	0.433909102	0.353151397	0.007525331	0.006497512	0.813883358	1.24E-17	2.03E-13	NA	N
Pdpn	0.40463065	0.562811349	0.00850066	0.010438621	1.390926141	1.25E-17	2.06E-13	NA	N
Tatdn2	0.247335538	0.192874161	0.005508427	0.004816049	0.779807714	1.44E-17	2.35E-13	NA	N
Kcnmb4	0.148842337	0.101906	0.004468155	0.003484385	0.684657345	1.52E-17	2.49E-13	NA	N
Eif6	5.462575034	5.839072991	0.030103273	0.029269587	1.068923164	1.54E-17	2.52E-13	NA	N
Ubash3b	0.119931398	0.068551007	0.004759988	0.003186354	0.57158516	1.59E-17	2.61E-13	NA	N
Adgra3	0.797623423	0.691358025	0.011027173	0.009974526	0.866772471	1.66E-17	2.71E-13	NA	N
Taldo1	3.474212912	3.761425168	0.024641967	0.02338792	1.082669734	1.68E-17	2.76E-13	NA	N
Fam8a1	0.243660419	0.184210526	0.005577112	0.004640123	0.756013337	1.81E-17	2.96E-13	NA	N
Axin1	0.308097513	0.247021876	0.006164817	0.005427552	0.801765237	1.81E-17	2.96E-13	NA	N
Pabpn1	0.648291069	0.541802036	0.0095851	0.008324675	0.835738855	1.81E-17	2.96E-13	NA	N
Cbl	0.476908	0.392787524	0.008032118	0.006983846	0.823612782	1.89E-17	3.09E-13	NA	N
Amph	0.257625873	0.194931774	0.006451614	0.005446514	0.756646729	1.95E-17	3.20E-13	NA	Y
Cox20	0.701825309	0.845679012	0.009956079	0.010545395	1.204970811	1.97E-17	3.23E-13	NA	N
Psma3	10.47029278	10.99978341	0.04589679	0.041511478	1.050570756	2.01E-17	3.29E-13	NA	N
Ywhag	1.983829474	1.79218107	0.016549422	0.015037975	0.903394719	2.13E-17	3.49E-13	NA	N
Hey2	0.052554208	0.026099199	0.002617432	0.00170797	0.496614821	2.43E-17	3.98E-13	NA	Y
Ephb2	0.188166115	0.137751787	0.004886622	0.004021435	0.732075414	2.49E-17	4.08E-13	NA	Y
Gm49207	0.113193679	0.078297596	0.003694507	0.003083052	0.691713501	2.52E-17	4.14E-13	NA	N
Igf2bp1	4.270856303	3.977691141	0.025819463	0.02318594	0.931356819	2.53E-17	4.15E-13	NA	N
Kmt2b	0.281636653	0.221464154	0.005938355	0.005093738	0.78634706	2.56E-17	4.19E-13	NA	N
Ddit4	1.006492711	0.782326186	0.020396104	0.015653369	0.777279534	2.57E-17	4.21E-13	NA	Y
Dgkk	0.2338601	0.159519168	0.007510824	0.005501054	0.682113657	2.67E-17	4.38E-13	NA	N
Polr2l	0.67230185	0.814056747	0.009567204	0.01025021	1.210850077	2.85E-17	4.68E-13	NA	Y
Kmt2a	0.423251256	0.343079922	0.007542835	0.00644836	0.810582172	2.86E-17	4.70E-13	NA	N
Eif2s1	6.03907877	6.450400693	0.032021356	0.031662117	1.068110044	2.91E-17	4.78E-13	NA	N
C2cd3	0.220874678	0.166991553	0.005321517	0.004520848	0.756046615	2.94E-17	4.81E-13	NA	Y
Plk4	1.177140757	1.000541477	0.016220564	0.013473394	0.849976072	3.02E-17	4.95E-13	NA	N
Bap1	0.562660786	0.477474551	0.008474306	0.007599491	0.848601079	3.08E-17	5.04E-13	NA	N
Ssrp1	5.778512802	5.427550357	0.030538934	0.027755158	0.939264227	3.10E-17	5.08E-13	NA	N
Rpl21	58.65331373	57.15031406	0.129427391	0.108391654	0.974374855	3.29E-17	5.39E-13	NA	N
Nr6a1	1.165380375	0.930041152	0.016826825	0.011974424	0.798058018	3.41E-17	5.58E-13	NA	Y
Tns3	0.235575156	0.175222006	0.005691168	0.004631056	0.743805113	3.50E-17	5.73E-13	NA	N
Pip5k1c	0.228959941	0.170457007	0.00541145	0.004428054	0.744483973	3.53E-17	5.78E-13	NA	N
Pbld1	0.157907632	0.108945203	0.004667442	0.003660521	0.689929936	3.56E-17	5.83E-13	NA	N
Dars	1.99877496	2.219081655	0.017343918	0.017417258	1.11022086	3.67E-17	6.01E-13	NA	N
Snrpe	13.76834497	14.35217674	0.057364025	0.051648105	1.042403918	4.33E-17	7.10E-13	NA	N
Bag6	0.965576381	0.856075374	0.011376646	0.010603424	0.886595188	4.34E-17	7.12E-13	NA	N
Tead2	6.478623055	6.064435781	0.035033363	0.029892072	0.936068626	4.48E-17	7.34E-13	NA	N
Srebf2	0.392870268	0.323045267	0.007215776	0.00641392	0.822269572	4.75E-17	7.79E-13	NA	N
S100a10	4.671934338	5.332683561	0.053014139	0.056116167	1.141429475	4.85E-17	7.95E-13	NA	Y
Gpx4	10.45277472	9.855750487	0.047243159	0.041817745	0.942883661	5.07E-17	8.31E-13	NA	N
Suv39h1	0.613377435	0.510288066	0.010471557	0.009023209	0.831931592	5.29E-17	8.67E-13	NA	N
Tle3	0.688349871	0.590859866	0.010093015	0.009075538	0.858371433	5.36E-17	8.79E-13	NA	N
Thap12	0.556780595	0.463612736	0.008746009	0.007573563	0.832666834	5.44E-17	8.91E-13	NA	N
Rarg	0.465515129	0.373077756	0.008777367	0.007377017	0.801429927	5.64E-17	9.25E-13	NA	N
Ankrd54	0.56707093	0.475741824	0.008747379	0.007655811	0.838945886	5.84E-17	9.56E-13	NA	N
Smco4	1.044346441	0.908598657	0.012711679	0.01131158	0.870016521	5.87E-17	9.62E-13	NA	N
Sec14l1	0.352076442	0.279835391	0.007059184	0.005946624	0.794814299	5.98E-17	9.79E-13	NA	N
Clint1	0.844542448	0.733593242	0.010926022	0.00984806	0.86862803	6.13E-17	1.00E-12	NA	N
Uspl1	0.42031116	0.347953216	0.007296289	0.006430057	0.827846723	6.14E-17	1.01E-12	NA	N
Cic	0.229572461	0.174572233	0.005442849	0.004554568	0.760423233	6.22E-17	1.02E-12	NA	N
Cdc42se1	0.789905672	0.696664501	0.010732655	0.010053579	0.881959107	6.25E-17	1.02E-12	NA	N
Emilin1	0.254563273	0.175222006	0.007331284	0.005321651	0.688323981	6.27E-17	1.03E-12	NA	N
Sla2	0.049001593	0.020359541	0.003051494	0.001678399	0.415487329	6.39E-17	1.05E-12	NA	Y
Atp11b	0.19784393	0.144466104	0.005097835	0.004145666	0.730202355	6.41E-17	1.05E-12	NA	N
Gbx2	0.669729266	0.549815898	0.013233277	0.011441859	0.820952474	6.50E-17	1.07E-12	NA	Y
Hmgn1	43.91093961	41.41802036	0.165801102	0.125895512	0.943227832	6.51E-17	1.07E-12	NA	N
Igf1r	0.521254441	0.426683994	0.008590722	0.007281895	0.818571432	6.63E-17	1.09E-12	NA	N
Ivd	0.447139532	0.373727529	0.00754808	0.006816331	0.83581858	6.65E-17	1.09E-12	NA	N
Eif4ebp2	1.657478868	1.477366255	0.015947359	0.014341549	0.891333388	6.82E-17	1.12E-12	NA	N
Ncapd2	0.931275266	0.821745722	0.011048095	0.010204829	0.882387573	6.88E-17	1.13E-12	NA	N
Rnf4	1.317162808	1.171215075	0.013514003	0.012366428	0.889195373	6.98E-17	1.14E-12	NA	N
Zfp275	0.169300502	0.119883041	0.004658702	0.003717574	0.708108005	7.30E-17	1.20E-12	NA	N
Reln	0.10216832	0.057938055	0.004374178	0.002981736	0.567084344	7.59E-17	1.24E-12	NA	Y
Sae1	5.147127282	5.490794888	0.028088093	0.027221292	1.066768818	7.94E-17	1.30E-12	NA	N
Wac	1.100820777	0.980506823	0.012165103	0.011319683	0.89070523	8.00E-17	1.31E-12	NA	N
Cox5b	8.168565478	8.620316223	0.035662429	0.035288748	1.055303559	8.27E-17	1.36E-12	NA	N
Ppp1r15b	0.343623668	0.279077323	0.006559956	0.00577137	0.812159782	8.47E-17	1.39E-12	NA	N
Kat7	0.650373637	0.557396578	0.009412013	0.008484962	0.857040547	8.61E-17	1.41E-12	NA	N
Larp4	0.617175058	0.540069309	0.009058125	0.008506772	0.875066647	8.66E-17	1.42E-12	NA	N
Ankrd13a	0.413695945	0.341888672	0.007216695	0.006432456	0.826425002	8.71E-17	1.43E-12	NA	N
Map3k11	0.269876271	0.21659086	0.005702331	0.005076106	0.802556146	9.01E-17	1.48E-12	NA	N
Col1a2	0.135244395	0.09454191	0.004535722	0.006744715	0.69904494	9.10E-17	1.49E-12	NA	N
Baz1b	0.957491118	0.836798787	0.012141778	0.010957745	0.873949399	9.42E-17	1.54E-12	NA	N
Bbx	1.052186696	0.914988088	0.013375521	0.01189258	0.869606212	9.47E-17	1.55E-12	NA	Y
Tal1	0.505206419	0.280268573	0.018186469	0.011240748	0.554760514	9.58E-17	1.57E-12	NA	Y
Npm1	93.60480216	97.76348278	0.329992211	0.292482668	1.044428069	9.82E-17	1.61E-12	NA	N
Ubqln4	0.8430724	0.739766082	0.010548784	0.009688977	0.877464476	1.04E-16	1.71E-12	NA	N
Helz	0.636653191	0.545592376	0.009349732	0.00842338	0.856969514	1.07E-16	1.76E-12	NA	Y
Med13l	0.284821757	0.21918995	0.006223764	0.005155824	0.769568844	1.08E-16	1.77E-12	NA	N
Gclc	0.390175181	0.318280269	0.007150193	0.006256755	0.815736839	1.09E-16	1.79E-12	NA	N
Pxn	0.204704153	0.153887806	0.005149768	0.004286222	0.751757127	1.09E-16	1.79E-12	NA	N
Eloc	6.082200172	6.424951267	0.028255793	0.028432852	1.056353143	1.12E-16	1.84E-12	NA	N
6030458C11Rik	0.442606885	0.37275287	0.007601501	0.006894791	0.842175941	1.12E-16	1.84E-12	NA	N
Rps19	80.87002328	83.04006931	0.220761043	0.196302398	1.026833751	1.13E-16	1.85E-12	NA	Y
Twist1	0.465025113	0.35401776	0.010154986	0.008099978	0.761287402	1.16E-16	1.89E-12	NA	Y
Gm9493	1.889378905	1.710093134	0.015804983	0.01436245	0.90510862	1.16E-16	1.90E-12	NA	N
Mrps18c	2.481318143	2.710851202	0.018166392	0.018028823	1.092504486	1.17E-16	1.91E-12	NA	N
Josd2	0.676099473	0.551981806	0.01167632	0.009459824	0.816420998	1.19E-16	1.94E-12	NA	N
1190002N15Rik	0.317897832	0.252003465	0.006779276	0.005782303	0.792718416	1.22E-16	2.00E-12	NA	Y
Nedd4	4.984687002	4.594000433	0.030328234	0.025188587	0.921622648	1.27E-16	2.08E-12	NA	N
Itsn1	0.454979787	0.379034005	0.007645154	0.006771543	0.833078778	1.38E-16	2.26E-12	NA	N
Gpd2	0.511331618	0.430041152	0.008411198	0.007436843	0.841022023	1.44E-16	2.36E-12	NA	N
Ctnnbip1	1.663481563	1.489278752	0.016105757	0.0146056	0.895278184	1.47E-16	2.41E-12	NA	N
Eif4a3	3.560455715	3.855533896	0.025988875	0.024948651	1.082876521	1.48E-16	2.42E-12	NA	N
Arid3a	0.831434522	0.712150747	0.011560342	0.010111477	0.85653257	1.56E-16	2.55E-12	NA	N
Pex6	0.334435869	0.272363006	0.006456007	0.005708215	0.814395319	1.57E-16	2.57E-12	NA	N
Psip1	5.565723386	5.992852502	0.033405333	0.033567379	1.076742785	1.75E-16	2.87E-12	NA	N
Timmdc1	0.248560578	0.35022742	0.005952433	0.007201315	1.409022392	1.75E-16	2.87E-12	NA	N
Pacsin2	0.537914982	0.456681828	0.008508169	0.007594363	0.848985143	1.77E-16	2.90E-12	NA	N
Cacfd1	0.536689942	0.454515919	0.008565087	0.00769122	0.846887343	1.87E-16	3.06E-12	NA	N
Cdc42ep4	0.679407081	0.591617934	0.009776392	0.009046232	0.870785646	2.06E-16	3.38E-12	NA	Y
Paip2	6.799950998	7.219298246	0.035881504	0.034357452	1.061669157	2.09E-16	3.42E-12	NA	N
Nfya	0.29106946	0.226445744	0.006203993	0.005195643	0.77797837	2.09E-16	3.42E-12	NA	N
Rabggtb	1.136959451	1.008988521	0.013093767	0.012013271	0.887444596	2.14E-16	3.51E-12	NA	N
Rnf217	0.130711748	0.089235434	0.00408816	0.003202625	0.682688707	2.16E-16	3.54E-12	NA	N
Zfp462	0.214749479	0.163959281	0.005493304	0.004715481	0.763490936	2.19E-16	3.59E-12	NA	Y
Bend3	0.217322063	0.16612519	0.005172351	0.004379397	0.764419347	2.19E-16	3.59E-12	NA	N
Psmc4	5.22614235	5.58815248	0.030919662	0.029281182	1.069269091	2.27E-16	3.72E-12	NA	N
Csnk1e	1.116133774	0.979098982	0.012752913	0.011344769	0.877223685	2.27E-16	3.72E-12	NA	N
Amfr	0.525419576	0.443578081	0.008364472	0.007457159	0.844235923	2.29E-16	3.75E-12	NA	N
Ube3b	0.285679285	0.225579381	0.005976496	0.005115581	0.789624564	2.31E-16	3.79E-12	NA	N
Ap2b1	0.63444812	0.544401126	0.009232517	0.008239654	0.85807036	2.35E-16	3.85E-12	NA	N
Oard1	2.329413206	2.53530431	0.020009996	0.018853445	1.088387541	2.56E-16	4.20E-12	NA	N
Mex3a	0.944995712	0.820229586	0.012312437	0.010865584	0.867971754	2.57E-16	4.21E-12	NA	N
Cox6b1	8.946220752	9.391487979	0.038216003	0.037367834	1.049771545	2.65E-16	4.35E-12	NA	N
Smarcc1	2.513169178	2.78839073	0.019896459	0.020728459	1.109511749	2.71E-16	4.44E-12	NA	N
Samd4b	0.656988852	0.563352827	0.009470359	0.008449888	0.857476995	2.79E-16	4.58E-12	NA	N
Arhgap29	0.324635551	0.2393329	0.008455703	0.00648821	0.737235647	2.81E-16	4.61E-12	NA	Y
Snx18	0.373024623	0.311457656	0.006760525	0.006145798	0.834952003	2.83E-16	4.64E-12	NA	N
Tmem189	0.545265221	0.469244098	0.008523159	0.007885766	0.860579549	2.85E-16	4.67E-12	NA	N
Adgra2	0.212054392	0.143058263	0.006457104	0.004730697	0.674630041	2.88E-16	4.71E-12	NA	N
Mex3b	0.378292294	0.301169591	0.007443854	0.006194462	0.796129329	2.92E-16	4.79E-12	NA	Y
Ccnk	0.655151292	0.560970327	0.009399315	0.008347054	0.856245471	2.97E-16	4.86E-12	NA	N
Limch1	0.279431582	0.210309725	0.006964448	0.005656168	0.752634057	2.97E-16	4.87E-12	NA	Y
Phc1	0.504716403	0.43079922	0.008468875	0.007728404	0.853547096	3.15E-16	5.17E-12	NA	N
Lrp10	0.271591327	0.214858133	0.005825266	0.005047028	0.791108227	3.26E-16	5.35E-12	NA	N
Cdx4	0.458409898	0.315897769	0.014916562	0.01082554	0.689116379	3.55E-16	5.82E-12	NA	Y
Smad5	0.351218915	0.283084254	0.006734851	0.005787808	0.80600515	3.58E-16	5.87E-12	NA	N
Bcl2l13	0.580546368	0.495993069	0.00860881	0.007710224	0.85435565	3.64E-16	5.97E-12	NA	N
Fbxl19	0.442484381	0.370478666	0.007613225	0.006818332	0.837269476	3.67E-16	6.02E-12	NA	N
Cdc42se2	0.736738944	0.642841672	0.009826347	0.008971435	0.872550145	3.73E-16	6.11E-12	NA	N
Il6st	0.227489893	0.166991553	0.005720842	0.004523442	0.734061415	3.73E-16	6.12E-12	NA	N
Serpinh1	7.333945853	6.712908815	0.056650623	0.050645873	0.915320204	3.86E-16	6.33E-12	NA	Y
Gpsm3	0.374739679	0.305176522	0.007442682	0.006575247	0.814369384	4.00E-16	6.55E-12	NA	N
Trpc4ap	0.717015803	0.628546675	0.009676319	0.008954307	0.876614815	4.07E-16	6.67E-12	NA	N
Clasp2	0.169913022	0.257743123	0.00468329	0.006170866	1.516912123	4.38E-16	7.17E-12	NA	N
Gabpb2	0.345706235	0.279293914	0.006761943	0.005832908	0.80789377	4.54E-16	7.44E-12	NA	N
Nup188	0.376332231	0.30853368	0.006799009	0.005967379	0.81984389	4.65E-16	7.62E-12	NA	N
Dot1l	0.435501654	0.35640026	0.007776142	0.006648047	0.818367179	4.69E-16	7.68E-12	NA	N
Nup43	1.802646086	1.999025341	0.017136315	0.016781806	1.10893944	4.87E-16	7.98E-12	NA	N
Spast	0.384785006	0.319796405	0.007001818	0.006223925	0.831104123	4.89E-16	8.02E-12	NA	N
Ppig	3.782800441	4.053714533	0.023193176	0.022407472	1.071617337	5.16E-16	8.45E-12	NA	N
Clcn5	0.337375965	0.267164826	0.006806686	0.005689586	0.791890513	5.20E-16	8.52E-12	NA	Y
Inppl1	0.317775328	0.253519601	0.006424195	0.005498369	0.797795107	5.52E-16	9.05E-12	NA	N
Yeats2	0.435501654	0.353367988	0.007787715	0.0065752	0.811404468	5.53E-16	9.06E-12	NA	N
Lpgat1	0.375842215	0.30972493	0.00704725	0.006255454	0.824082334	5.66E-16	9.27E-12	NA	N
Cant1	0.311405121	0.251570284	0.006220892	0.005454561	0.807855321	5.68E-16	9.31E-12	NA	N
Zfp593	1.014210462	0.902425818	0.012330738	0.011522304	0.88978161	6.03E-16	9.89E-12	NA	N
Nckap1	0.743721671	0.642949968	0.010045842	0.009012988	0.864503473	6.18E-16	1.01E-11	NA	N
Nup153	0.66090898	0.566601689	0.009481309	0.008487353	0.85730669	6.29E-16	1.03E-11	NA	N
Hsp90aa1	56.78194291	54.71637427	0.26114098	0.190702195	0.96362279	6.50E-16	1.07E-11	NA	N
Ctnnb1	3.442239373	3.187892571	0.022477274	0.019655717	0.926110077	6.72E-16	1.10E-11	NA	N
Ifnar1	0.24954061	0.19525666	0.005561382	0.004812957	0.782464466	6.85E-16	1.12E-11	NA	N
Sec16a	0.224182286	0.169807234	0.005353831	0.004433403	0.757451613	7.05E-16	1.16E-11	NA	N
Rhou	0.239127772	0.175438596	0.005917727	0.004668011	0.733660483	7.05E-16	1.16E-11	NA	N
Tmem258	3.347176283	3.595083387	0.022763446	0.021615	1.07406455	7.37E-16	1.21E-11	NA	N
Gsto1	1.447752052	1.633853151	0.014498066	0.015870134	1.12854487	7.51E-16	1.23E-11	NA	N
Ccdc117	0.411490873	0.349469352	0.007211341	0.006611936	0.849276071	7.57E-16	1.24E-11	NA	N
Sik3	0.215974519	0.165800303	0.005134148	0.004376712	0.767684558	7.72E-16	1.26E-11	NA	N
Dido1	0.396422884	0.33008447	0.00715951	0.006388769	0.832657457	7.84E-16	1.28E-11	NA	N
Apex1	7.122503981	7.584903617	0.03808068	0.037807846	1.064920937	7.84E-16	1.29E-11	NA	N
Uhmk1	0.200661521	0.152263374	0.00499047	0.004213905	0.758807037	7.93E-16	1.30E-11	NA	N
Alpl	0.437461718	0.354992419	0.009033363	0.007817474	0.811482251	8.28E-16	1.36E-11	NA	N
Rps7	48.48756585	47.34513754	0.101580677	0.096948053	0.976438737	8.45E-16	1.39E-11	NA	N
Nav1	0.214749479	0.154645874	0.00556119	0.004341742	0.72012223	8.47E-16	1.39E-11	NA	N
Lfng	0.171260566	0.25449426	0.005904212	0.006922765	1.486006185	8.78E-16	1.44E-11	NA	N
Pten	0.705010413	0.616959064	0.009872377	0.009054781	0.875106315	8.80E-16	1.44E-11	NA	N
Rnf130	0.283351709	0.227636994	0.005981281	0.005276293	0.803372581	8.82E-16	1.45E-11	NA	N
Vps29	2.496998652	2.718215291	0.018890094	0.018346379	1.088593015	9.06E-16	1.48E-11	NA	N
Zmiz2	0.223324758	0.171106779	0.005348407	0.004519748	0.766179177	9.28E-16	1.52E-11	NA	N
Ylpm1	0.69998775	0.606995885	0.009705717	0.008770926	0.867152154	9.41E-16	1.54E-11	NA	N
Ndn	0.910694598	0.80593459	0.012524903	0.011624233	0.884966916	9.42E-16	1.54E-11	NA	Y
Pa2g4	8.281636653	8.74691358	0.048830859	0.043818219	1.056181761	9.89E-16	1.62E-11	NA	N
Scn1b	0.067622198	0.035520901	0.00318217	0.002003864	0.525284629	9.90E-16	1.62E-11	NA	N
Hprt	2.911184613	3.157461555	0.021537857	0.021079297	1.084596813	1.01E-15	1.65E-11	NA	N
2410015M20Rik	2.782677937	3.018518519	0.019462935	0.018995637	1.0847531	1.06E-15	1.74E-11	NA	N
Rap2c	0.504838907	0.429607971	0.00847241	0.007705959	0.850980311	1.26E-15	2.06E-11	NA	N
Trim24	0.366409408	0.301386182	0.006842099	0.006049616	0.822539418	1.27E-15	2.08E-11	NA	N
Spag9	0.285311773	0.223630063	0.006153088	0.005186268	0.783809447	1.30E-15	2.14E-11	NA	Y
Ugcg	0.256400833	0.198180637	0.005738919	0.004781633	0.77293289	1.31E-15	2.14E-11	NA	N
Caprin1	3.100330761	2.896902751	0.020742041	0.019332874	0.934385062	1.34E-15	2.19E-11	NA	N
Sympk	0.563640818	0.486463071	0.008471639	0.007740935	0.863072821	1.35E-15	2.21E-11	NA	N
Zdhhc2	0.296704643	0.238033355	0.006217239	0.005400753	0.802256927	1.40E-15	2.30E-11	NA	N
Fut8	0.307852505	0.249187784	0.00630353	0.005507011	0.809438871	1.45E-15	2.38E-11	NA	N
Cdv3	7.842214872	7.552090102	0.047318747	0.05014285	0.963004741	1.46E-15	2.39E-11	NA	N
Sft2d3	0.215239495	0.16612519	0.005213327	0.004437927	0.77181555	1.58E-15	2.58E-11	NA	N
Eny2	5.082690187	5.399718432	0.026316079	0.025827449	1.062374104	1.59E-15	2.60E-11	NA	N
Rc3h2	0.303319858	0.244097899	0.006223993	0.005438627	0.804754099	1.60E-15	2.62E-11	NA	N
N4bp1	0.43537915	0.361056963	0.007520911	0.00656116	0.829293189	1.62E-15	2.66E-11	NA	N
Ifitm2	7.413940953	7.844487763	0.041232768	0.040133	1.058072598	1.64E-15	2.68E-11	NA	N
Atp2b1	1.533994855	1.365063894	0.015447778	0.013794868	0.889875145	1.69E-15	2.77E-11	NA	N
Marf1	0.358324146	0.475308642	0.00738217	0.00850208	1.326476733	1.82E-15	2.98E-11	NA	N
Vegfa	0.06370207	0.034979424	0.002988062	0.002025268	0.549109687	1.83E-15	2.99E-11	NA	Y
Chmp3	0.793825799	0.704678363	0.010095131	0.009458652	0.887698993	1.94E-15	3.18E-11	NA	N
Aph1a	0.702927845	0.608620316	0.009741474	0.008737944	0.865836117	1.97E-15	3.23E-11	NA	N
Etl4	0.185471028	0.138943037	0.005193673	0.004338459	0.749136069	1.97E-15	3.24E-11	NA	N
Cs	1.368369472	1.225471085	0.013693536	0.012526752	0.895570319	2.02E-15	3.31E-11	NA	N
Upf1	0.657601372	0.567576348	0.009470697	0.008503088	0.863100919	2.07E-15	3.39E-11	NA	N
Arl6ip1	7.485360774	7.989495343	0.049978831	0.048090407	1.067349402	2.10E-15	3.43E-11	NA	N
Alx3	0.223324758	0.166991553	0.00574614	0.004706435	0.747752083	2.15E-15	3.53E-11	NA	N
Ipo11	0.516354282	0.441087286	0.008280695	0.007478635	0.854233812	2.22E-15	3.64E-11	NA	N
Mrfap1	18.58385398	17.73445961	0.071024691	0.06039804	0.95429396	2.25E-15	3.69E-11	NA	N
Atp13a3	0.316795296	0.256660169	0.006338436	0.005526248	0.810176705	2.36E-15	3.86E-11	NA	N
Drg1	2.458287394	2.695906433	0.019213827	0.019170891	1.096660398	2.41E-15	3.95E-11	NA	N
Ppib	7.732328801	7.263915963	0.040505591	0.032301002	0.939421505	2.44E-15	4.00E-11	NA	N
Clmp	0.214504471	0.153996101	0.005661307	0.004309	0.717915577	2.47E-15	4.04E-11	NA	N
Trmt1	1.050104128	0.934264674	0.011818713	0.010836138	0.88968765	2.52E-15	4.13E-11	NA	N
Rock2	0.517089305	0.439029673	0.008399291	0.007511281	0.849040327	2.53E-15	4.14E-11	NA	N
Dpy19l1	0.307607497	0.244747672	0.006333497	0.005335276	0.795649241	2.58E-15	4.23E-11	NA	N
Gjc1	0.763934828	0.659410873	0.010417153	0.009197227	0.863176869	2.67E-15	4.38E-11	NA	N
Aff4	0.513659194	0.43079922	0.008499531	0.0074313	0.838686867	2.69E-15	4.41E-11	NA	N
Socs2	0.507411491	0.787849253	0.010098322	0.016011531	1.552683112	2.73E-15	4.47E-11	NA	Y
Abl1	0.365796888	0.292939138	0.006988237	0.005858889	0.800824576	2.80E-15	4.58E-11	NA	Y
Hif1a	0.930785251	0.823478449	0.011233638	0.010299601	0.884713685	2.80E-15	4.58E-11	NA	N
Polr2c	4.25321573	4.554797488	0.025117425	0.024232102	1.070906763	2.82E-15	4.62E-11	NA	N
Ikzf1	0.039813794	0.015594542	0.002894126	0.001553489	0.39168691	2.86E-15	4.68E-11	Y	Y
Ttc19	0.290089428	0.231860515	0.006082628	0.005279715	0.799272546	2.89E-15	4.73E-11	NA	N
Pcgf3	0.342643636	0.279293914	0.006614061	0.005774299	0.815114844	2.89E-15	4.74E-11	NA	N
Tma7	14.27024378	14.6351527	0.070122587	0.059734406	1.025571316	2.91E-15	4.77E-11	NA	N
Cdkn1b	0.144554698	0.216807451	0.004670606	0.005836175	1.499829848	2.98E-15	4.88E-11	NA	N
Ndufc1	4.188778635	4.518626814	0.02695478	0.027058271	1.07874567	2.99E-15	4.89E-11	NA	N
Cyp26a1	0.365061865	0.540069309	0.012992062	0.0153045	1.479391198	3.01E-15	4.93E-11	NA	Y
Dnajc8	5.052064192	5.381633095	0.026873579	0.026960525	1.065234504	3.04E-15	4.99E-11	NA	N
Slbp	4.580423864	4.948776262	0.031999182	0.03168711	1.080418845	3.14E-15	5.15E-11	NA	N
Llgl2	0.154232513	0.114901451	0.004555749	0.003888438	0.744988519	3.19E-15	5.22E-11	NA	Y
Hoxa1	1.098738209	0.89430366	0.018524132	0.014730903	0.813936981	3.19E-15	5.23E-11	NA	Y
Rassf3	0.216954551	0.165475417	0.005313064	0.004419374	0.762719271	3.27E-15	5.35E-11	NA	N
Taf7	1.271223815	1.45213342	0.01413695	0.014657668	1.142311372	3.31E-15	5.42E-11	NA	N
Naa30	0.340193556	0.283084254	0.006462156	0.00584026	0.832127031	3.40E-15	5.57E-11	NA	N
Clstn1	0.281391645	0.222763699	0.005957439	0.005106007	0.791650012	3.54E-15	5.81E-11	NA	N
Rnf114	1.059414431	0.945202512	0.012215682	0.011264518	0.892193352	3.66E-15	6.00E-11	NA	N
Rgs10	0.364816857	0.281676413	0.00763078	0.006036143	0.772103614	3.73E-15	6.12E-11	NA	N
Mrpl28	4.384417494	4.648148148	0.024954389	0.023788801	1.060151811	3.77E-15	6.18E-11	NA	N
Tcf4	0.87908857	0.759042668	0.011566577	0.010124213	0.863442768	3.80E-15	6.23E-11	NA	N
B3galnt2	0.319490383	0.261966645	0.006271785	0.005570207	0.819951581	3.85E-15	6.31E-11	NA	N
Cluh	0.25260321	0.196989387	0.005721604	0.004851458	0.779837229	3.93E-15	6.43E-11	NA	N
Gm7324	0.155335048	0.113926792	0.004343607	0.003611729	0.733426187	3.94E-15	6.46E-11	NA	N
Kdm2b	0.885458777	0.778752437	0.011253668	0.0101266	0.879490335	4.02E-15	6.58E-11	NA	N
Mepce	0.292784515	0.236842105	0.006071733	0.005333249	0.808929751	4.16E-15	6.81E-11	NA	N
Efna1	0.608109764	0.494476933	0.012560471	0.010730149	0.813137632	4.19E-15	6.87E-11	NA	N
Tax1bp1	1.404263139	1.583604072	0.01438659	0.014855826	1.127711772	4.43E-15	7.26E-11	NA	N
Sel1l	0.38306995	0.314056747	0.007053875	0.006112297	0.819841773	4.62E-15	7.56E-11	NA	N
Ubr4	0.422638736	0.357483214	0.007268449	0.006592114	0.84583637	4.77E-15	7.81E-11	NA	N
Mtpn	1.997427416	1.792614252	0.017788628	0.015593076	0.897461523	4.81E-15	7.88E-11	NA	N
Gli3	0.397157908	0.317955382	0.007554514	0.006257606	0.800576738	4.87E-15	7.98E-11	NA	Y
Mgat1	0.346686267	0.28719948	0.006627948	0.005924335	0.8284132	4.96E-15	8.14E-11	NA	N
Ogdh	0.704887909	0.613493611	0.009831556	0.008905474	0.870342083	5.06E-15	8.29E-11	NA	N
Atp5j	10.92551758	11.44173706	0.04431881	0.044238813	1.047248972	5.35E-15	8.76E-11	NA	N
Pcgf2	0.458409898	0.365713667	0.010469271	0.008006964	0.797787457	5.68E-15	9.31E-11	NA	N
Cdc42	6.793090775	7.195364956	0.034122809	0.032921378	1.059218137	5.77E-15	9.46E-11	NA	N
Ap3d1	0.412103393	0.349469352	0.007276485	0.006597729	0.84801377	5.77E-15	9.46E-11	NA	N
Col26a1	0.13046674	0.087286117	0.004275726	0.003208438	0.669029642	6.08E-15	9.96E-11	NA	N
Ubfd1	1.682592184	1.524583063	0.015031813	0.013829918	0.906091849	6.26E-15	1.03E-10	NA	N
Rpl32	92.16391033	89.89711934	0.211072418	0.201270788	0.975404787	6.44E-15	1.06E-10	NA	N
Eef2	18.02572584	17.14554906	0.079891448	0.072740295	0.951171077	6.51E-15	1.07E-10	NA	N
Pik3ca	0.309935073	0.248971193	0.006339735	0.005445967	0.803301127	6.56E-15	1.08E-10	NA	N
Zmynd11	0.703295357	0.614468269	0.00959929	0.008733885	0.873698743	6.88E-15	1.13E-10	NA	N
Tcf7	0.651108661	0.559887373	0.009842452	0.00882465	0.859898518	7.08E-15	1.16E-10	NA	N
Casc3	0.558618155	0.489495343	0.008351206	0.007792789	0.876261072	7.19E-15	1.18E-10	NA	N
Hoxc8	0.068112214	0.03530431	0.004176419	0.002907019	0.51832569	7.24E-15	1.19E-10	NA	N
Ddx18	2.889991425	3.099740091	0.022596383	0.020809394	1.072577609	7.64E-15	1.25E-10	NA	N
Rasa1	0.549430356	0.472384665	0.008354892	0.007532554	0.859771689	7.63E-15	1.25E-10	NA	N
1700025G04Rik	0.391645228	0.328460039	0.007213534	0.006435303	0.838667281	7.66E-15	1.25E-10	NA	N
Clpp	2.356976602	2.558912714	0.017979482	0.017412764	1.085675909	7.94E-15	1.30E-10	NA	N
Smim1	0.260565968	0.163201213	0.008823189	0.005422701	0.626333569	8.16E-15	1.34E-10	NA	N
Gatad2a	1.112336151	0.996642842	0.012591885	0.011626585	0.895990696	8.24E-15	1.35E-10	NA	N
Agps	0.401935563	0.334416288	0.007210766	0.006332915	0.832014677	8.29E-15	1.36E-10	NA	N
Phpt1	0.818694108	0.727420403	0.010289264	0.009576503	0.888513055	8.42E-15	1.38E-10	NA	N
Ndufv2	4.342643636	4.620965995	0.025183375	0.0240442	1.064090536	8.57E-15	1.40E-10	NA	N
Dennd2a	0.285066765	0.227528698	0.006018856	0.005154234	0.798159331	8.71E-15	1.43E-10	NA	N
Speg	0.488545878	0.416071042	0.008225329	0.007391081	0.851651934	8.83E-15	1.45E-10	NA	N
Wipi2	0.90922455	0.812432315	0.010904028	0.010198241	0.893544192	9.05E-15	1.48E-10	NA	N
Atp6v1f	4.438074237	4.744206194	0.02567703	0.025308651	1.068978557	9.13E-15	1.50E-10	NA	N
Hnrnpc	12.44713953	12.98797921	0.048592438	0.047345341	1.043450921	9.17E-15	1.50E-10	NA	N
Fgfr1	1.822124219	1.595408274	0.019607091	0.016548652	0.875576021	9.44E-15	1.55E-10	NA	Y
Clns1a	5.379639838	5.699913364	0.028086542	0.026866463	1.059534381	9.85E-15	1.61E-10	NA	N
Zfand6	2.406713218	2.61706736	0.021489406	0.020808495	1.087403077	9.86E-15	1.62E-10	NA	N
Spns2	0.036138675	0.014619883	0.002382964	0.001339728	0.404549509	1.01E-14	1.65E-10	Y	Y
Anapc2	0.635060639	0.54786658	0.009406972	0.008451209	0.862699632	1.04E-14	1.70E-10	NA	N
Hdlbp	1.812446405	1.628221789	0.017029473	0.015226517	0.898355827	1.07E-14	1.75E-10	NA	N
Zfpm1	0.244150435	0.182477799	0.006543086	0.005202437	0.747399035	1.07E-14	1.76E-10	NA	Y
Apc	0.363959329	0.299328568	0.006932112	0.006063573	0.822423125	1.09E-14	1.79E-10	NA	N
Brd1	0.267916207	0.215074724	0.005810025	0.005059956	0.802768619	1.11E-14	1.81E-10	NA	N
N4bp2	0.406100698	0.339722764	0.007302318	0.006520862	0.836548091	1.14E-14	1.87E-10	NA	N
Frs2	0.201764057	0.150530648	0.005184269	0.004198352	0.746072663	1.16E-14	1.91E-10	NA	N
Rps21	16.14026706	15.27344596	0.073092286	0.060373921	0.946294501	1.18E-14	1.94E-10	NA	N
Foxp1	0.61999265	0.534762833	0.01019073	0.00918031	0.862530924	1.19E-14	1.95E-10	NA	Y
Serinc3	0.36861448	0.307017544	0.007069496	0.006293233	0.832896049	1.22E-14	2.00E-10	NA	N
Ssx2ip	0.243660419	0.191141434	0.00572059	0.004862276	0.784458283	1.22E-14	2.00E-10	NA	N
Cul3	0.690187431	0.599631796	0.009709747	0.008715959	0.868795589	1.25E-14	2.05E-10	NA	N
Setd1a	0.30491241	0.246047217	0.006172042	0.005352956	0.806943926	1.27E-14	2.08E-10	NA	N
Utp18	1.294377067	1.478340914	0.013948895	0.01463237	1.142125391	1.28E-14	2.09E-10	NA	N
9930021J03Rik	0.229327453	0.177171323	0.005402602	0.004535934	0.772569184	1.29E-14	2.12E-10	NA	N
P4ha2	0.292784515	0.229369721	0.006876207	0.005941977	0.783407962	1.31E-14	2.15E-10	NA	N
Lig3	0.43599167	0.368096166	0.007475516	0.00666017	0.844273393	1.43E-14	2.35E-10	NA	N
Anapc13	2.162930295	2.353151397	0.01888319	0.018022121	1.087946016	1.44E-14	2.36E-10	NA	N
Tnpo1	1.011882886	0.904808317	0.011699589	0.010810252	0.894182844	1.51E-14	2.48E-10	NA	N
Selenoi	0.305769938	0.251353693	0.006345573	0.005591545	0.822035335	1.55E-14	2.55E-10	NA	N
Rae1	2.295602107	2.479640459	0.018377422	0.017413512	1.08016997	1.58E-14	2.59E-10	NA	N
Hmgxb3	0.235942668	0.181178254	0.0055029	0.004563957	0.767891012	1.66E-14	2.71E-10	NA	N
Trrap	0.375229695	0.309616634	0.007016039	0.006095551	0.825138944	1.69E-14	2.77E-10	NA	N
Extl3	0.298787211	0.23435131	0.006410826	0.00529555	0.78434184	1.74E-14	2.85E-10	NA	N
Gna11	1.059169423	0.948559671	0.012117136	0.011196786	0.895569349	1.76E-14	2.88E-10	NA	N
Zfp148	0.3169178	0.261100282	0.00631277	0.005614445	0.82387383	1.76E-14	2.89E-10	NA	N
Rbm39	8.045693985	8.45094217	0.037334047	0.036316684	1.050368332	1.83E-14	2.99E-10	NA	N
Smim10l2a	0.358324146	0.283300845	0.007877881	0.006611601	0.79062728	1.82E-14	2.99E-10	NA	N
Aurka	1.922822492	2.125622699	0.020514503	0.019847901	1.105470062	1.88E-14	3.09E-10	NA	N
Bahcc1	0.227367389	0.169374052	0.005525263	0.004416647	0.744935555	1.88E-14	3.09E-10	NA	Y
Npl	0.166482911	0.109594975	0.006160695	0.004336233	0.658295645	1.91E-14	3.13E-10	NA	Y
Cand2	0.358936665	0.296946069	0.006692666	0.005878051	0.827293775	1.99E-14	3.25E-10	NA	Y
Plekha5	0.461962514	0.393978774	0.007874105	0.007104024	0.852837108	1.99E-14	3.26E-10	NA	N
Sod2	1.633100576	1.791098116	0.015755061	0.015240893	1.096746975	2.02E-14	3.30E-10	NA	N
Slc25a1	0.551880436	0.47725796	0.008488533	0.007752228	0.864785067	2.02E-14	3.31E-10	NA	N
Gal	1.946833272	1.431557288	0.047833939	0.035740288	0.735326085	2.10E-14	3.44E-10	NA	Y
Adam10	0.254930785	0.203703704	0.005665397	0.004960428	0.799054942	2.11E-14	3.45E-10	NA	N
Plcg1	0.310792601	0.252436647	0.006371209	0.005520785	0.812235061	2.11E-14	3.46E-10	NA	N
2900097C17Rik	1.178243293	1.048408057	0.013401242	0.012085843	0.88980609	2.14E-14	3.51E-10	NA	N
Fam171a2	0.126179101	0.088910548	0.00404851	0.003238199	0.704637673	2.18E-14	3.57E-10	NA	N
Cpsf7	0.413083425	0.349469352	0.007207469	0.006463022	0.846001875	2.28E-14	3.74E-10	NA	N
Meg3	7.809506309	6.680203595	0.084498542	0.064805511	0.855393841	2.29E-14	3.75E-10	NA	N
Sbk1	0.168197966	0.12226554	0.004773335	0.003833563	0.726914498	2.31E-14	3.79E-10	NA	N
2810403A07Rik	0.42031116	0.354559238	0.007382181	0.006556633	0.843563701	2.32E-14	3.80E-10	NA	N
Ndufaf4	2.438564253	2.663309508	0.020022268	0.019783368	1.092162942	2.34E-14	3.84E-10	NA	N
Poldip3	0.65784638	0.574507256	0.009342547	0.008520249	0.87331522	2.36E-14	3.87E-10	NA	N
Hira	0.412470905	0.347520035	0.007243952	0.006483448	0.842532237	2.54E-14	4.17E-10	NA	N
Rgs3	0.277471518	0.215291315	0.006863407	0.00572872	0.775904195	2.57E-14	4.21E-10	NA	N
Sfxn5	0.068724734	0.110136452	0.003031869	0.003793625	1.602573725	2.60E-14	4.27E-10	NA	N
Rnf216	0.346196251	0.289040502	0.006603868	0.005895761	0.834903617	2.62E-14	4.30E-10	NA	N
Slc38a10	0.430969006	0.362248213	0.00752808	0.006652627	0.840543537	2.63E-14	4.31E-10	NA	N
Sall1	0.347421291	0.280051982	0.007072546	0.00601222	0.806087563	2.65E-14	4.34E-10	NA	N
5730596B20Rik	0.067622198	0.036928742	0.003210345	0.002117857	0.546103836	2.70E-14	4.43E-10	NA	N
Thap4	0.535954919	0.46848603	0.008172717	0.007599116	0.87411462	2.71E-14	4.44E-10	NA	N
Cad	0.688472375	0.598440546	0.009675139	0.008678318	0.869229569	2.78E-14	4.55E-10	NA	N
Etnk1	0.299889746	0.2393329	0.006205748	0.0052513	0.798069634	2.79E-14	4.57E-10	NA	N
Trim44	0.7353914	0.645224172	0.010200467	0.009343932	0.877388791	2.82E-14	4.61E-10	NA	N
Wiz	0.300134754	0.242906649	0.006177629	0.005338892	0.809325297	2.82E-14	4.62E-10	NA	N
Myo1c	0.274286414	0.196989387	0.008322555	0.005846942	0.718188641	2.83E-14	4.63E-10	NA	N
Colec12	0.417003553	0.334199697	0.008045302	0.006636192	0.801431294	2.87E-14	4.71E-10	NA	Y
Usp12	0.219037119	0.171106779	0.005289832	0.004535292	0.781177091	3.01E-14	4.94E-10	NA	N
Ndrg3	0.466985177	0.392679229	0.007890208	0.00693648	0.84088157	3.03E-14	4.96E-10	NA	N
1500009L16Rik	0.863040549	0.763915963	0.01152447	0.010500947	0.885144926	3.09E-14	5.06E-10	NA	N
Ube3a	2.203969129	2.005847953	0.019016289	0.01699595	0.9101071	3.09E-14	5.06E-10	NA	N
Socs7	0.217322063	0.166016894	0.005261538	0.004340837	0.76392103	3.15E-14	5.16E-10	NA	N
Peli2	0.192943771	0.14598224	0.004996176	0.004159695	0.756605093	3.24E-14	5.32E-10	NA	N
Gm20721	0.049369104	0.026857267	0.002477957	0.001716975	0.544009597	3.34E-14	5.47E-10	NA	N
Lpar2	0.165502879	0.123131904	0.004543517	0.003781249	0.743986477	3.51E-14	5.75E-10	NA	N
Clic4	1.510964106	1.341672081	0.016241793	0.014103733	0.887957613	3.58E-14	5.86E-10	NA	N
Kitl	0.255910817	0.195906433	0.006283301	0.005165194	0.76552619	3.76E-14	6.16E-10	NA	N
Ube2h	0.387970109	0.315789474	0.00736731	0.006301198	0.813953102	3.89E-14	6.38E-10	NA	N
Atxn1l	0.238882764	0.188109162	0.005454415	0.004671107	0.787453891	3.89E-14	6.38E-10	NA	N
Mosmo	0.303442362	0.24052415	0.006315432	0.005297689	0.792651851	3.92E-14	6.42E-10	NA	N
Zfp592	0.209971824	0.160818713	0.005166018	0.004294231	0.76590616	3.93E-14	6.44E-10	NA	N
Rnf44	0.589611662	0.515811133	0.008646568	0.007968938	0.874831971	3.93E-14	6.44E-10	NA	N
Aldh1a2	1.299644738	1.117608837	0.028876108	0.02664394	0.859934106	4.01E-14	6.58E-10	NA	Y
Sbf1	0.178610805	0.134178038	0.004699694	0.00389998	0.751231359	4.02E-14	6.59E-10	NA	N
Lzic	0.491485973	0.426142517	0.007835142	0.007184001	0.867049194	4.03E-14	6.60E-10	NA	N
Zfp568	0.377189759	0.312432315	0.00713479	0.006264303	0.828316009	4.05E-14	6.64E-10	NA	N
Usp36	0.432684062	0.36138185	0.00764668	0.006648913	0.835209524	4.22E-14	6.91E-10	NA	N
Snrpd3	7.86585814	8.236950401	0.035147799	0.033992385	1.047177594	4.46E-14	7.31E-10	NA	N
Ppm1m	0.529339704	0.463287849	0.008142843	0.007578038	0.875218402	4.48E-14	7.35E-10	NA	N
Crb2	0.276491486	0.20901018	0.006835393	0.005520828	0.755937128	4.54E-14	7.44E-10	NA	Y
Gtf3c2	0.810241333	0.718756768	0.010304857	0.009490192	0.887089734	4.54E-14	7.45E-10	NA	N
Lpcat1	0.640450815	0.55663851	0.009329974	0.008448111	0.869135454	4.55E-14	7.46E-10	NA	N
Fam91a1	0.366409408	0.301277886	0.006857437	0.005939657	0.82224386	4.79E-14	7.85E-10	NA	N
Yme1l1	0.864265589	1.050682261	0.011327912	0.012968274	1.215693735	4.81E-14	7.88E-10	NA	N
Hus1	0.208256768	0.161035304	0.005083804	0.004301539	0.773253641	4.82E-14	7.90E-10	NA	N
Nid2	0.404018131	0.335282651	0.007535749	0.006607235	0.829870309	4.83E-14	7.92E-10	NA	Y
B3gat3	0.464045081	0.395819796	0.007839009	0.007048974	0.852977032	4.93E-14	8.08E-10	NA	N
Prep	0.593776798	0.522417154	0.008731008	0.008115995	0.879820761	4.96E-14	8.13E-10	NA	N
Ndufa10	2.845889991	3.063136236	0.020660584	0.019788692	1.076336838	5.09E-14	8.34E-10	NA	N
Zfp746	0.227857405	0.178037687	0.005286744	0.004477582	0.781355719	5.16E-14	8.45E-10	NA	N
Stk16	1.660418964	1.508988521	0.015045828	0.013881908	0.908799859	5.23E-14	8.56E-10	NA	N
Sfxn1	3.326228102	3.577322937	0.022687544	0.022147361	1.075489361	5.23E-14	8.58E-10	NA	N
Cbfa2t3	0.137449467	0.08696123	0.005579025	0.003921599	0.632677827	5.25E-14	8.61E-10	NA	Y
Rab8b	0.358569153	0.283517436	0.007439452	0.006110872	0.790691092	5.26E-14	8.63E-10	NA	N
Spr	1.681979664	1.862248213	0.014987726	0.015333253	1.107176414	5.33E-14	8.74E-10	NA	N
Celsr1	0.112213647	0.075048733	0.003907353	0.002979745	0.668802191	5.63E-14	9.23E-10	NA	Y
Ube2g2	0.793580791	0.707169157	0.010214243	0.009507216	0.891111737	5.89E-14	9.66E-10	NA	N
Rfc4	1.669484258	1.844054581	0.016220756	0.016101397	1.10456542	5.91E-14	9.69E-10	NA	N
Psmg3	1.182408428	1.057396578	0.012837072	0.011671232	0.894273546	5.95E-14	9.74E-10	NA	N
Atg12	0.494058557	0.430690925	0.007762301	0.007180745	0.871740645	5.96E-14	9.77E-10	NA	N
Epc2	0.349381355	0.290015161	0.006626461	0.005843594	0.830081964	6.06E-14	9.94E-10	NA	N
Rnf5	1.234840132	1.097249296	0.013538939	0.012066081	0.888575992	6.15E-14	1.01E-09	NA	N
Rnpepl1	0.287884356	0.232293697	0.00603109	0.005226287	0.806899341	6.29E-14	1.03E-09	NA	N
AI837181	0.267426191	0.218540178	0.005637138	0.005027544	0.817198108	6.50E-14	1.07E-09	NA	N
Ube2q2	0.276368982	0.225579381	0.005904128	0.005244644	0.816225392	6.51E-14	1.07E-09	NA	N
Enah	1.161092736	1.031838856	0.01347357	0.012101011	0.888679108	6.74E-14	1.11E-09	NA	N
Man1a2	0.788068112	0.699263591	0.010475526	0.009624723	0.887313647	6.94E-14	1.14E-09	NA	N
Optc	0.012250398	0.031405675	0.001323889	0.002108102	2.563645224	7.03E-14	1.15E-09	NA	N
Ephb3	0.133774348	0.094866797	0.004282505	0.003429744	0.709155367	7.15E-14	1.17E-09	NA	N
Snai1	1.101923313	0.928091835	0.01621656	0.013411117	0.842247209	7.29E-14	1.19E-09	NA	N
Trip12	0.812691412	0.718540178	0.010746573	0.00980081	0.88414885	7.48E-14	1.23E-09	NA	N
Zdhhc21	0.210951856	0.16374269	0.005195904	0.004399781	0.776208815	8.21E-14	1.35E-09	NA	N
Sdhaf1	0.668381722	0.585986571	0.009583585	0.008757167	0.87672441	8.30E-14	1.36E-09	NA	N
Man1b1	0.369104496	0.307775612	0.006775769	0.00598829	0.833844115	8.31E-14	1.36E-09	NA	N
Peak1	0.199926498	0.153346329	0.005053833	0.004231881	0.767013531	8.58E-14	1.41E-09	NA	N
Lars2	0.183755972	0.141542127	0.00473593	0.004031958	0.770272255	8.58E-14	1.41E-09	NA	N
Col4a1	0.388215117	0.326727312	0.007495006	0.006805996	0.841614089	8.64E-14	1.42E-09	NA	Y
Igfbp2	2.123851525	2.284167208	0.026872717	0.024307874	1.07548347	8.78E-14	1.44E-09	NA	Y
Bcas2	5.831434522	6.11706736	0.030845671	0.028445217	1.048981573	8.81E-14	1.44E-09	NA	N
Glud1	1.683939728	1.511046134	0.017043001	0.015248335	0.89732792	8.80E-14	1.44E-09	NA	N
Creg1	0.336395933	0.252544943	0.007860099	0.005960572	0.750737206	8.95E-14	1.47E-09	NA	N
Snrpa1	5.743476663	6.079272255	0.031259602	0.029516816	1.058465562	9.09E-14	1.49E-09	NA	N
Tpr	3.429498959	3.725146199	0.024315421	0.024509715	1.086207123	9.16E-14	1.50E-09	NA	N
Fbxo38	0.30368737	0.248862898	0.006157539	0.00544758	0.819470688	9.28E-14	1.52E-09	NA	N
Tmem243	0.427538895	0.367987871	0.007453985	0.006874853	0.860712032	9.52E-14	1.56E-09	NA	N
Otud5	0.633468088	0.558696123	0.008973777	0.008307978	0.881964118	9.53E-14	1.56E-09	NA	N
Ubl3	0.336395933	0.276153346	0.006699325	0.00587609	0.820917613	9.55E-14	1.57E-09	NA	N
Cdk18	0.186206052	0.137102014	0.00512351	0.004090333	0.736291936	9.84E-14	1.61E-09	NA	N
Tbca	8.044223937	8.403941954	0.035887927	0.034652572	1.044717554	9.87E-14	1.62E-09	NA	N
Wnt8a	0.25076565	0.184210526	0.007463838	0.005881925	0.734592343	9.99E-14	1.64E-09	NA	Y
Gm49359	0.234595124	0.184427117	0.005611174	0.004756536	0.786150683	1.01E-13	1.65E-09	NA	N
Med9	1.586426559	1.441520468	0.014654226	0.013476842	0.908658809	1.02E-13	1.67E-09	NA	N
Nudt9	1.146392258	1.015377951	0.013758461	0.012082181	0.885715988	1.02E-13	1.67E-09	NA	N
Tanc1	0.211931888	0.160168941	0.005353286	0.004359191	0.755756685	1.06E-13	1.74E-09	NA	N
Hipk2	0.320715423	0.258826078	0.006533857	0.005542874	0.807027223	1.07E-13	1.75E-09	NA	Y
Fkbp5	0.305157418	0.250162443	0.006202098	0.005447593	0.819781623	1.11E-13	1.81E-09	NA	N
Hoxa7	0.065907142	0.0379034	0.00397085	0.002895382	0.575103082	1.11E-13	1.82E-09	NA	N
Ube3c	0.387112581	0.3199047	0.007112764	0.00616557	0.82638673	1.13E-13	1.86E-09	NA	N
Dhx38	0.414308465	0.348711284	0.00734743	0.00649731	0.841670673	1.15E-13	1.89E-09	NA	N
Dctpp1	9.750581894	10.22807018	0.045155444	0.044272277	1.048970234	1.18E-13	1.93E-09	NA	N
Unc119b	0.51169913	0.441845354	0.008416488	0.007617571	0.863486623	1.17E-13	1.93E-09	NA	N
Gypc	0.119196374	0.071258393	0.005141137	0.003668061	0.597823496	1.18E-13	1.93E-09	NA	Y
Ikbkap	0.720813426	0.642733377	0.00961909	0.009025064	0.891677864	1.19E-13	1.95E-09	NA	N
Glod4	1.565478378	1.716374269	0.015277016	0.014850388	1.096389636	1.20E-13	1.97E-09	NA	N
Rab5b	0.291191964	0.239224605	0.006106969	0.005356868	0.821535738	1.21E-13	1.99E-09	NA	N
Lrp6	0.374127159	0.314056747	0.006927497	0.006150556	0.839438515	1.24E-13	2.03E-09	NA	N
Ptgfrn	0.247948058	0.189517002	0.005762148	0.004613108	0.764341547	1.28E-13	2.09E-09	NA	N
Map4k5	0.317652824	0.257959714	0.006435441	0.005562028	0.812080658	1.31E-13	2.15E-09	NA	N
Rap1gds1	0.330393238	0.270197098	0.006542537	0.00566992	0.817804564	1.39E-13	2.28E-09	NA	N
Ctnnd1	0.564865858	0.4786658	0.008899094	0.007708662	0.847397295	1.42E-13	2.32E-09	NA	N
Kras	0.981869411	0.889322071	0.011477775	0.01090938	0.905743738	1.44E-13	2.36E-09	NA	N
Tln2	1.004165135	0.859432532	0.01452051	0.012190293	0.855867727	1.46E-13	2.39E-09	NA	Y
Col23a1	0.205561681	0.139917695	0.006141563	0.004366069	0.680660398	1.47E-13	2.41E-09	NA	N
Ptpn12	0.285311773	0.233051765	0.005994943	0.005281809	0.816831928	1.48E-13	2.43E-09	NA	N
4930503L19Rik	0.409163298	0.354342647	0.007062651	0.006586456	0.866017672	1.50E-13	2.45E-09	NA	Y
Sgpl1	0.456939851	0.388672298	0.00781544	0.006946543	0.850598383	1.50E-13	2.46E-09	NA	N
Sp1	0.258728409	0.20521984	0.005766591	0.004925159	0.793186341	1.51E-13	2.47E-09	NA	N
Snai2	0.156560088	0.097032705	0.005974136	0.004062466	0.619779321	1.51E-13	2.47E-09	NA	Y
Mocs3	0.169790518	0.130604288	0.004555501	0.003908598	0.769208374	1.55E-13	2.55E-09	NA	N
Spred1	0.598799461	0.528481698	0.008983583	0.008385493	0.882568761	1.58E-13	2.59E-09	NA	N
Npepps	0.794438319	0.709118475	0.010319415	0.009639845	0.892603564	1.59E-13	2.61E-09	NA	N
Eif5	9.512434154	9.925167858	0.043046967	0.039900656	1.043388863	1.61E-13	2.64E-09	NA	N
Men1	0.610192331	0.533571583	0.008908558	0.008094457	0.874431808	1.61E-13	2.64E-09	NA	N
Myb	0.058556903	0.028698289	0.003328188	0.001977485	0.490092328	1.63E-13	2.66E-09	NA	N
Pdxdc1	0.455469803	0.390080139	0.007590339	0.006829795	0.856434688	1.65E-13	2.70E-09	NA	N
Ing1	1.147862306	1.037361923	0.012777972	0.011911227	0.903733765	1.66E-13	2.72E-09	NA	N
Spred2	0.376944751	0.306692658	0.007300637	0.006179295	0.813627613	1.67E-13	2.74E-09	NA	N
0610010K14Rik	0.894034056	1.028589994	0.01187372	0.012031904	1.150504264	1.70E-13	2.78E-09	NA	N
Rap2a	0.150312385	0.112518952	0.004283641	0.003592099	0.748567402	1.71E-13	2.81E-09	NA	N
Gsk3b	1.173465638	1.35260992	0.013658999	0.014471056	1.152662572	1.73E-13	2.84E-09	NA	N
Fam53c	0.244027931	0.19265757	0.005576489	0.004750789	0.789489831	1.74E-13	2.86E-09	NA	N
Tle1	0.22185471	0.171648256	0.005615814	0.004692006	0.773696696	1.75E-13	2.87E-09	NA	N
Ino80d	0.214014455	0.165800303	0.005253896	0.004384744	0.774715441	1.75E-13	2.88E-09	NA	N
Zkscan17	0.358201642	0.299220273	0.006704209	0.005963709	0.835340317	1.77E-13	2.90E-09	NA	N
Uhrf1	2.128751684	1.931232402	0.018457274	0.016242787	0.907213564	1.77E-13	2.91E-09	NA	N
Abl2	0.218914615	0.173056097	0.005252014	0.004545374	0.790518702	1.79E-13	2.93E-09	NA	N
Tmem185a	0.984809506	0.88293264	0.016173426	0.015149973	0.896551703	1.81E-13	2.97E-09	NA	N
Pcgf5	0.535954919	0.449859216	0.010499025	0.009047719	0.839360178	1.87E-13	3.06E-09	NA	N
Ndufb6	3.345093716	3.588585662	0.021921297	0.02144476	1.07279077	1.90E-13	3.12E-09	NA	N
Por	0.969741517	0.854884124	0.013141049	0.011759319	0.881558755	1.91E-13	3.13E-09	NA	Y
D10Wsu102e	0.830944506	0.735434265	0.010890922	0.009906263	0.885058219	1.94E-13	3.18E-09	NA	N
Psmb5	8.146392258	8.539419536	0.03621454	0.034154965	1.048245563	1.97E-13	3.22E-09	NA	N
Fryl	0.313487688	0.249837557	0.006607431	0.005527213	0.796961304	2.12E-13	3.47E-09	NA	N
Sec31a	0.621830209	0.550682261	0.008911892	0.008275509	0.885582998	2.13E-13	3.49E-09	NA	N
Adgrl2	0.550655396	0.466211826	0.009139886	0.007912637	0.846648973	2.15E-13	3.52E-09	NA	N
Fkbp1a	11.53068725	12.09627464	0.054349423	0.052884023	1.049050623	2.16E-13	3.54E-09	NA	N
Dync1h1	0.530809751	0.458847737	0.008476344	0.007660249	0.864429742	2.25E-13	3.69E-09	NA	N
Tmem131	0.306259953	0.248213125	0.006276069	0.005388025	0.810465497	2.26E-13	3.70E-09	NA	N
Ncoa3	0.330393238	0.44195365	0.007224989	0.008509331	1.337659489	2.32E-13	3.80E-09	NA	N
Ubr2	0.367634448	0.309508339	0.006781129	0.006089408	0.841891559	2.34E-13	3.83E-09	NA	N
Map4	0.406345706	0.338423219	0.007531369	0.006551492	0.832845563	2.35E-13	3.85E-09	NA	N
Hnrnpf	11.61215239	12.18507689	0.048270781	0.049899368	1.049338355	2.37E-13	3.89E-09	NA	N
Htra1	0.303564866	0.242581763	0.007611273	0.006507652	0.799110142	2.43E-13	3.99E-09	NA	N
Zc3h4	0.324758055	0.261641759	0.006654152	0.005604394	0.80565133	2.45E-13	4.01E-09	NA	N
Hspg2	0.31263016	0.246372103	0.006801504	0.005592484	0.788062491	2.45E-13	4.02E-09	NA	Y
Trabd	0.801911062	0.707060862	0.010559247	0.009521033	0.881719801	2.49E-13	4.08E-09	NA	N
Ensa	0.370207032	0.30972493	0.006842279	0.006020409	0.836626274	2.52E-13	4.13E-09	NA	N
Atxn7l3	0.299889746	0.241173922	0.006268315	0.005307764	0.804208631	2.56E-13	4.19E-09	NA	N
Qars	1.453142227	1.317522201	0.015351049	0.01422958	0.906671196	2.57E-13	4.21E-09	NA	N
Rreb1	0.158642656	0.116200996	0.004566833	0.003701808	0.732470064	2.68E-13	4.39E-09	NA	Y
Limd1	0.56400833	0.487329435	0.008696854	0.007807477	0.864046519	2.76E-13	4.52E-09	NA	N
Sirt6	0.274531422	0.37654321	0.006038928	0.007370664	1.371585106	2.76E-13	4.53E-09	NA	N
Smim3	0.222589734	0.169590643	0.005598861	0.004600474	0.761897865	2.81E-13	4.60E-09	NA	N
Slc35e1	0.219894647	0.172622915	0.005286891	0.00447697	0.785025547	2.86E-13	4.69E-09	NA	N
Pura	0.30184981	0.250812216	0.006179538	0.005563693	0.830917255	3.26E-13	5.35E-09	NA	N
Rps6ka2	0.16893299	0.126380767	0.004709991	0.003876995	0.748111819	3.27E-13	5.36E-09	NA	N
Ahctf1	0.666666667	0.582412822	0.009685383	0.008721976	0.873619233	3.43E-13	5.63E-09	NA	N
Pank3	0.14430969	0.107320771	0.004229758	0.00352045	0.743683747	3.50E-13	5.73E-09	NA	N
Fermt3	0.042508882	0.017652155	0.002925561	0.001577347	0.415258046	3.74E-13	6.13E-09	Y	Y
Rcbtb1	0.444076933	0.381091618	0.007521468	0.00678241	0.858165759	3.78E-13	6.20E-09	NA	N
Rictor	0.237412716	0.187784276	0.005563012	0.004718734	0.790961321	3.80E-13	6.23E-09	NA	N
Pds5a	0.828126914	0.728395062	0.010893098	0.009716271	0.879569362	3.83E-13	6.27E-09	NA	N
Morc2a	0.36738944	0.304201863	0.007021949	0.006125007	0.828009271	3.85E-13	6.31E-09	NA	N
Mrpl33	2.251133162	2.436213992	0.018150389	0.017390008	1.08221674	3.86E-13	6.33E-09	NA	N
Itgb5	0.530564743	0.455273987	0.008758607	0.007812742	0.858093179	3.90E-13	6.38E-09	NA	N
Phf10	0.5538405	0.482022959	0.00847642	0.007709589	0.870328116	3.90E-13	6.38E-09	NA	N
Eif4g3	0.758054637	0.666666667	0.010212755	0.009130769	0.879444085	3.92E-13	6.42E-09	NA	N
Slc12a7	0.182408428	0.139917695	0.00478798	0.004027915	0.767057185	4.09E-13	6.71E-09	NA	N
Paxip1	0.490015926	0.424301494	0.007884579	0.007186823	0.865893275	4.17E-13	6.84E-09	NA	N
Arhgap19	0.328555678	0.269872211	0.006623345	0.005722039	0.821389583	4.25E-13	6.97E-09	NA	N
Mdn1	0.65600882	0.575806801	0.009527639	0.008654239	0.877742468	4.26E-13	6.98E-09	NA	N
St3gal2	0.277716526	0.222871995	0.005965966	0.005060498	0.802516142	4.26E-13	6.98E-09	NA	Y
Ciapin1	2.677447017	2.881308209	0.019272002	0.018639755	1.07614014	4.28E-13	7.01E-09	NA	N
Dynll2	2.230674997	2.012778861	0.02025728	0.017416145	0.902318295	4.42E-13	7.24E-09	NA	N
Fam126a	0.116991302	0.082521118	0.003922804	0.003129737	0.705361134	4.49E-13	7.35E-09	NA	Y
Urm1	1.062967046	0.958631146	0.011938199	0.011068052	0.901844652	4.51E-13	7.39E-09	NA	N
Ankrd13c	0.356731594	0.300628113	0.006700379	0.006039151	0.842729152	4.54E-13	7.44E-09	NA	N
Fyn	0.213156928	0.166450076	0.005236713	0.004435287	0.780880442	4.71E-13	7.71E-09	NA	N
Klhdc3	0.914492221	0.823153563	0.011100863	0.010346152	0.900120902	4.74E-13	7.78E-09	NA	N
Wnt5a	0.419208624	0.333766515	0.008791399	0.007180083	0.796182368	4.75E-13	7.79E-09	NA	Y
Hp1bp3	0.47139532	0.40307559	0.007898021	0.007068477	0.855069138	4.87E-13	7.99E-09	NA	N
Tesk1	0.163910327	0.127030539	0.004452223	0.003877721	0.775000219	4.88E-13	8.00E-09	NA	N
Hnrnpdl	6.69815019	7.047216807	0.03434918	0.03317582	1.052113883	5.03E-13	8.25E-09	NA	N
Skap2	0.368124464	0.303335499	0.007165389	0.006152579	0.824002556	5.11E-13	8.37E-09	NA	N
Mis12	0.561435747	0.488520684	0.008697401	0.007879456	0.870127503	5.20E-13	8.53E-09	NA	N
Drosha	0.635550655	0.557396578	0.009106126	0.008259406	0.877029349	5.23E-13	8.57E-09	NA	N
Adk	1.915717261	2.106129521	0.016873712	0.017036036	1.099394762	5.31E-13	8.71E-09	NA	N
Sptan1	0.445179468	0.385640026	0.007572179	0.006990038	0.866257439	5.41E-13	8.87E-09	NA	N
Cherp	0.802278574	0.71420836	0.010202256	0.009375913	0.890224896	5.49E-13	9.00E-09	NA	N
Fam216a	0.813916452	0.720597791	0.011559229	0.010601996	0.885346142	5.52E-13	9.05E-09	NA	N
Mib1	0.347053779	0.287849253	0.006707766	0.005887146	0.829408207	5.56E-13	9.12E-09	NA	N
Fndc3b	0.163420311	0.118150314	0.004851203	0.00377364	0.722984268	5.58E-13	9.15E-09	NA	Y
Mdm1	0.247580546	0.197422569	0.005710454	0.004839867	0.797407436	5.64E-13	9.25E-09	NA	N
Abr	0.23569766	0.185510071	0.005757411	0.004885842	0.787067938	5.84E-13	9.57E-09	NA	N
Capza2	2.951243415	3.194173706	0.020192701	0.020398872	1.082314556	5.97E-13	9.78E-09	NA	N
Reps1	0.3138552	0.25806801	0.006263564	0.005436708	0.82225182	6.24E-13	1.02E-08	NA	N
Ormdl3	0.430601495	0.367987871	0.007366431	0.006601563	0.854590324	6.32E-13	1.04E-08	NA	N
Mtcl1	0.298787211	0.24193199	0.006654368	0.005724135	0.809713341	6.33E-13	1.04E-08	NA	N
Cd276	0.269018743	0.216915746	0.005927879	0.005094212	0.806322056	6.42E-13	1.05E-08	NA	N
Rragc	0.403650619	0.340155945	0.007279875	0.006442398	0.842698932	6.46E-13	1.06E-08	NA	N
Zfand3	0.656253828	0.581004982	0.009205047	0.008472393	0.88533576	6.53E-13	1.07E-08	NA	N
Tjp1	0.543060149	0.465237167	0.008759027	0.00778214	0.856695465	6.65E-13	1.09E-08	NA	N
Nup62cl	0.267916207	0.214533247	0.006520866	0.005573056	0.80074755	6.97E-13	1.14E-08	NA	N
Aco1	0.499938748	0.436755469	0.008006245	0.007360956	0.87361796	7.11E-13	1.16E-08	NA	N
1700017B05Rik	0.361754257	0.291856184	0.007739333	0.006464097	0.806780233	7.20E-13	1.18E-08	NA	N
Sall2	0.175180693	0.132986788	0.004800655	0.003994971	0.759140664	7.21E-13	1.18E-08	NA	N
Iars	0.782065417	0.697530864	0.010315216	0.009518324	0.891908591	7.24E-13	1.19E-08	NA	N
Mlx	0.468332721	0.404808317	0.007793275	0.007092558	0.864360526	7.34E-13	1.20E-08	NA	N
Mia3	0.464045081	0.397769114	0.007842838	0.006991932	0.85717774	7.42E-13	1.22E-08	NA	N
Usp19	0.58924415	0.51137102	0.010265948	0.00863108	0.867842336	7.43E-13	1.22E-08	NA	N
Raph1	0.575401201	0.502490795	0.009039605	0.008229789	0.873287707	7.54E-13	1.24E-08	NA	N
Kpna2	0.506921475	0.634502924	0.00901468	0.010082756	1.251678919	7.67E-13	1.26E-08	NA	N
Pin4	1.806566213	1.951483647	0.016579189	0.015539732	1.080217062	7.71E-13	1.26E-08	NA	Y
Ece1	0.335293397	0.261425168	0.007720462	0.006159783	0.779690773	7.80E-13	1.28E-08	NA	Y
Csrp2	4.862795541	3.960255577	0.063807944	0.046988837	0.814398949	7.95E-13	1.30E-08	NA	Y
Sesn3	0.326350606	0.271496643	0.006926616	0.006094157	0.831917078	8.02E-13	1.31E-08	NA	N
Hes1	1.040671322	0.943794672	0.015554857	0.014857355	0.906909465	8.03E-13	1.32E-08	NA	N
Bcl2l11	0.2399853	0.190383366	0.005580487	0.004757012	0.793312616	8.05E-13	1.32E-08	NA	N
Ints2	0.39323778	0.332791856	0.007166353	0.006333849	0.84628658	8.12E-13	1.33E-08	NA	N
Nr2f2	0.043366409	0.021009313	0.002560016	0.00155413	0.484460524	8.19E-13	1.34E-08	NA	N
Mapk14	0.771040059	0.686593026	0.010383218	0.009637598	0.890476465	8.22E-13	1.35E-08	NA	Y
Rps6ka6	1.308342521	1.172731211	0.015268737	0.013807244	0.896348771	8.22E-13	1.35E-08	NA	N
Tomm40	4.792723264	5.074074074	0.028578883	0.026985356	1.058703746	8.31E-13	1.36E-08	NA	N
Anapc1	0.568050962	0.492960797	0.008748167	0.007820255	0.867810866	8.30E-13	1.36E-08	NA	N
D630045J12Rik	0.09016293	0.060862032	0.003327354	0.002603279	0.675022777	8.53E-13	1.40E-08	NA	N
Taok1	0.528359672	0.454191033	0.008427673	0.007486998	0.859624717	8.59E-13	1.41E-08	NA	N
Sox13	0.130589244	0.092159411	0.004255915	0.003353097	0.705719766	8.86E-13	1.45E-08	NA	N
Pcnx3	0.260565968	0.206952567	0.005807065	0.004902968	0.794242502	8.91E-13	1.46E-08	NA	N
Pfn1	28.63016048	29.29965345	0.141136871	0.115149686	1.023384185	9.03E-13	1.48E-08	NA	N
Psmd12	3.35844665	3.587719298	0.024605353	0.022909614	1.068267468	9.11E-13	1.49E-08	NA	N
Wbp1l	0.443831925	0.373077756	0.00778984	0.006796066	0.840583418	9.07E-13	1.49E-08	NA	N
Pum2	0.978684307	0.877626164	0.011607141	0.010645371	0.896740816	9.43E-13	1.55E-08	NA	N
Ndc1	0.615092491	0.547108512	0.008897591	0.008324424	0.889473568	9.68E-13	1.59E-08	NA	N
Pclaf	11.55714811	12.05338965	0.056800966	0.051004354	1.042938062	1.01E-12	1.66E-08	NA	N
Ttyh3	0.352076442	0.292614252	0.006696945	0.005873642	0.831109999	1.01E-12	1.66E-08	NA	N
Nup155	0.443219405	0.376868096	0.007544591	0.006688865	0.850296923	1.03E-12	1.68E-08	NA	N
Klk8	0.664094083	0.59075157	0.009661292	0.008910012	0.889560057	1.03E-12	1.69E-08	NA	N
Arcn1	0.787578096	0.698072341	0.010403859	0.009439143	0.886353169	1.09E-12	1.78E-08	NA	N
Zfp979	0.241577851	0.315247997	0.005790024	0.006475759	1.304954055	1.10E-12	1.81E-08	NA	N
Hoxa10	0.099473233	0.05403942	0.005419978	0.003562494	0.543255889	1.12E-12	1.83E-08	NA	N
Sqstm1	0.626362857	0.544509422	0.009524751	0.008494721	0.869319462	1.16E-12	1.90E-08	NA	N
Add1	0.497488668	0.421702404	0.008358389	0.007213135	0.847662331	1.17E-12	1.91E-08	NA	N
Crebbp	0.730858753	0.650855534	0.009925469	0.00913742	0.890535321	1.18E-12	1.93E-08	NA	N
Lypd6	0.129731716	0.09075157	0.004358404	0.003393738	0.699532642	1.19E-12	1.95E-08	NA	N
Hdgfl3	0.64645351	0.56042885	0.009889086	0.008780277	0.866928312	1.20E-12	1.96E-08	NA	N
Cdip1	0.74739679	0.671431666	0.009839993	0.009231136	0.898360381	1.21E-12	1.98E-08	NA	N
Dnajc5	1.054024256	0.940329218	0.012321498	0.011080721	0.892132428	1.23E-12	2.01E-08	NA	N
Rfx7	0.337743477	0.283734026	0.006606359	0.005878892	0.840087362	1.24E-12	2.02E-08	NA	N
Psma6	6.758422149	7.133528265	0.037138081	0.034522872	1.055502025	1.24E-12	2.03E-08	NA	N
Pip4k2a	0.217689575	0.167641326	0.005317853	0.004362393	0.770093495	1.25E-12	2.06E-08	NA	N
Ssr3	2.411123362	2.224713017	0.019298678	0.017419589	0.922687347	1.26E-12	2.07E-08	NA	N
Fam43a	0.110131079	0.074074074	0.004261555	0.003159974	0.672599184	1.27E-12	2.08E-08	NA	N
Zeb1	0.152394953	0.11208577	0.00462052	0.003731276	0.73549529	1.32E-12	2.16E-08	NA	Y
Kcmf1	0.9446282	0.860948668	0.011363211	0.010870914	0.911415378	1.33E-12	2.19E-08	NA	N
Sufu	0.273918902	0.222655404	0.005849224	0.005068478	0.812851548	1.38E-12	2.26E-08	NA	Y
Scaf8	0.325003063	0.269114143	0.00636443	0.005554338	0.828035715	1.43E-12	2.34E-08	NA	N
Xpo7	0.691657479	0.606237817	0.009689181	0.008638534	0.876500053	1.43E-12	2.35E-08	NA	N
Kifc1	0.348523827	0.292830843	0.006881885	0.006168598	0.840203222	1.44E-12	2.36E-08	NA	N
Prkci	0.291314468	0.242906649	0.006038281	0.005400055	0.83382968	1.48E-12	2.43E-08	NA	N
Epor	0.099963249	0.055338965	0.004465254	0.002676427	0.553593099	1.49E-12	2.44E-08	NA	N
Xpo4	0.686389808	0.606454408	0.009798742	0.008904353	0.883542268	1.49E-12	2.45E-08	NA	N
Dvl3	0.227857405	0.182369504	0.005371238	0.004626494	0.800366807	1.54E-12	2.53E-08	NA	N
Homer3	0.314222712	0.251028807	0.006664241	0.005537274	0.798888167	1.56E-12	2.56E-08	NA	N
Bmt2	0.185961044	0.146090535	0.004769634	0.00411819	0.785597521	1.60E-12	2.62E-08	NA	N
Slc39a8	0.415778513	0.320987654	0.009653445	0.007633968	0.772015976	1.60E-12	2.62E-08	NA	Y
Zfp9	0.041038834	0.021659086	0.002392119	0.00162693	0.527770504	1.68E-12	2.76E-08	NA	Y
Dcakd	4.929927723	5.190491661	0.027568601	0.026236628	1.052853501	1.70E-12	2.79E-08	NA	N
Lhfp	0.56278329	0.740415854	0.010675084	0.012895031	1.315632264	1.74E-12	2.85E-08	NA	Y
Ube4b	0.717138307	0.629521334	0.009892279	0.008884398	0.877824163	1.75E-12	2.86E-08	NA	N
Prelid1	8.222712238	7.78600823	0.040854065	0.035988498	0.946890516	1.75E-12	2.86E-08	NA	N
Eef1d	14.04544898	14.72525449	0.061862858	0.05530984	1.048400412	1.77E-12	2.90E-08	NA	N
Dnaaf5	0.220384663	0.174572233	0.005309891	0.004533919	0.792125146	1.78E-12	2.92E-08	NA	N
Grk2	0.32769815	0.271280052	0.006540791	0.00571585	0.827835164	1.80E-12	2.95E-08	NA	N
Mirg	0.186328556	0.140134286	0.005191357	0.004248209	0.752081643	1.82E-12	2.99E-08	NA	N
Hjurp	0.983461963	0.874810483	0.012247943	0.011004862	0.889521422	1.84E-12	3.02E-08	NA	N
Eno1b	0.274531422	0.351960147	0.005887917	0.0065807	1.282039573	1.86E-12	3.04E-08	NA	N
1810032O08Rik	0.343011148	0.285575049	0.006682851	0.005856225	0.832553258	1.87E-12	3.06E-08	NA	N
Creb3l2	0.135489403	0.09313407	0.004528202	0.003351929	0.687390064	1.88E-12	3.09E-08	NA	Y
Stk38	0.435624158	0.38293264	0.00732504	0.006881991	0.879043628	1.94E-12	3.18E-08	NA	N
Zfp219	0.291926988	0.241282218	0.006141893	0.005409022	0.826515629	1.94E-12	3.18E-08	NA	N
Gapvd1	0.753154478	0.674680528	0.010003726	0.009261338	0.895806304	1.96E-12	3.21E-08	NA	N
Epb41	0.463432562	0.387156162	0.008122645	0.006964133	0.835409926	1.96E-12	3.21E-08	NA	N
Cops3	2.177018253	2.358674464	0.018676155	0.017964985	1.083442668	1.97E-12	3.22E-08	NA	N
Prickle1	0.288129364	0.236408924	0.006579585	0.005841165	0.820495767	1.98E-12	3.25E-08	NA	N
Atn1	0.225284822	0.178362573	0.005253302	0.00448011	0.791720329	2.01E-12	3.30E-08	NA	N
Tipin	3.834987137	4.071908165	0.025836487	0.024233429	1.061778833	2.04E-12	3.34E-08	NA	Y
Golph3	0.849075095	0.768356075	0.010607019	0.00999282	0.904933003	2.10E-12	3.45E-08	NA	N
Donson	0.515619258	0.452350011	0.008235432	0.007586917	0.87729464	2.12E-12	3.47E-08	NA	N
Trp53	3.707582996	3.960580464	0.025125012	0.024494212	1.068237843	2.12E-12	3.48E-08	NA	N
Mfsd2b	0.011882886	0.002490795	0.001318621	0.000562153	0.209611945	2.13E-12	3.49E-08	Y	Y
Icmt	0.232390053	0.18388564	0.005401848	0.004563794	0.791280168	2.14E-12	3.51E-08	NA	N
Mmgt1	0.204214137	0.158869396	0.005102386	0.004263742	0.777954935	2.14E-12	3.51E-08	NA	N
Fbrsl1	0.294009555	0.244422785	0.006081776	0.005412181	0.831342999	2.15E-12	3.53E-08	NA	N
Csrp1	1.404998162	1.215074724	0.022695092	0.019174793	0.864822999	2.19E-12	3.59E-08	NA	N
Cope	2.533504839	2.727420403	0.019303078	0.018599756	1.076540436	2.23E-12	3.66E-08	NA	N
Tceal5	0.182898444	0.14100065	0.004982367	0.004169835	0.770923178	2.25E-12	3.69E-08	NA	N
Vti1b	1.106700968	1.004331817	0.012318384	0.011494144	0.907500623	2.26E-12	3.70E-08	NA	N
Igf2r	0.412225897	0.337990037	0.008209056	0.006875327	0.819914612	2.27E-12	3.73E-08	NA	Y
Gfm1	0.530319735	0.462638077	0.008421491	0.007674589	0.87237575	2.30E-12	3.78E-08	NA	N
Dck	0.545142717	0.47346762	0.008484409	0.007584184	0.86852049	2.33E-12	3.82E-08	NA	N
Bcl7c	1.809383805	1.648364739	0.016211099	0.014582213	0.911008894	2.34E-12	3.83E-08	NA	N
Apba3	0.283841725	0.233160061	0.005988467	0.005224352	0.821443925	2.35E-12	3.84E-08	NA	N
Thra	0.209971824	0.162876327	0.005275266	0.004392594	0.775705633	2.35E-12	3.86E-08	NA	N
Map2k4	0.478255543	0.415312974	0.007913986	0.007221573	0.868391344	2.36E-12	3.87E-08	NA	N
Tmed10	4.235575156	4.495559887	0.024764293	0.024338729	1.061381211	2.37E-12	3.88E-08	NA	N
Socs5	0.074482421	0.047216807	0.003129958	0.002321323	0.633932236	2.41E-12	3.94E-08	NA	N
Hoxb3	0.093470538	0.058479532	0.003658321	0.002540863	0.625646686	2.41E-12	3.95E-08	NA	Y
Plagl2	0.276491486	0.218431882	0.006148757	0.005080269	0.79001305	2.45E-12	4.02E-08	NA	Y
Clta	6.895259096	6.536062378	0.036651916	0.031995013	0.947906712	2.48E-12	4.06E-08	NA	N
Ryk	0.804361142	0.711825861	0.011063109	0.00992844	0.884958042	2.51E-12	4.12E-08	NA	N
Dmxl1	0.171138062	0.130171107	0.004722528	0.003913162	0.760620433	2.55E-12	4.18E-08	NA	N
Aggf1	0.885826289	0.798462205	0.011092257	0.010317617	0.901375602	2.56E-12	4.20E-08	NA	N
Pdrg1	0.785373025	0.701537795	0.010200119	0.009318594	0.893254254	2.56E-12	4.20E-08	NA	N
1700037H04Rik	0.983584466	0.889863548	0.011801742	0.010981234	0.904714926	2.58E-12	4.23E-08	NA	N
Rnf10	2.34215362	2.173380983	0.018198365	0.016660603	0.927941261	2.62E-12	4.29E-08	NA	N
P4ha1	0.566703418	0.486138185	0.009540515	0.0083376	0.85783528	2.62E-12	4.30E-08	NA	Y
Camk2n2	0.108906039	0.077756119	0.003679798	0.002989922	0.71397435	2.64E-12	4.33E-08	NA	N
Atf6b	0.440891829	0.383474117	0.007556318	0.006913592	0.869769164	2.66E-12	4.35E-08	NA	N
Cop1	0.754379517	0.682369504	0.009975874	0.009475831	0.90454405	2.68E-12	4.39E-08	NA	N
Ppp1r13b	0.085752787	0.054689192	0.003554888	0.002620314	0.637754107	2.76E-12	4.53E-08	NA	N
Lbr	1.778635306	1.616309292	0.018169322	0.016551182	0.908735639	2.80E-12	4.59E-08	NA	N
Heatr5a	0.222712238	0.177712801	0.005324825	0.004611872	0.79794807	2.80E-12	4.60E-08	NA	Y
Cmtm7	1.703172853	1.528806584	0.021093258	0.018769848	0.897622682	2.84E-12	4.65E-08	NA	N
Gna13	0.423863776	0.373294347	0.007234852	0.006822341	0.880694149	2.85E-12	4.67E-08	NA	N
Rnaset2b	0.21046184	0.168291098	0.005084487	0.004402518	0.79962761	2.95E-12	4.84E-08	NA	N
Xpo6	0.669116746	0.590534979	0.009476471	0.008595339	0.88255896	2.98E-12	4.89E-08	NA	N
Tead1	0.558495651	0.482131254	0.009300242	0.008281723	0.863267696	3.04E-12	4.98E-08	NA	Y
Tgif2	0.906651966	0.819796405	0.010981615	0.010276726	0.904201871	3.05E-12	4.99E-08	NA	N
Cd2bp2	0.809996325	0.737383582	0.010331942	0.009883438	0.910354232	3.06E-12	5.01E-08	NA	N
Gm47283	0.724243538	0.818930041	0.012086037	0.011529511	1.130738485	3.17E-12	5.20E-08	NA	N
9430015G10Rik	0.223937278	0.178795755	0.00525893	0.00450956	0.798418899	3.18E-12	5.21E-08	NA	N
Rnf103	0.131201764	0.094217024	0.004115516	0.003263503	0.718107906	3.20E-12	5.25E-08	NA	N
Hk2	0.832292049	0.737708469	0.011243997	0.010142652	0.886357702	3.21E-12	5.26E-08	NA	N
Zfp687	0.272448855	0.223738358	0.005865312	0.005164231	0.821212328	3.22E-12	5.28E-08	NA	N
Enkd1	0.405733186	0.353259692	0.007200311	0.006656493	0.870669948	3.22E-12	5.28E-08	NA	N
Sec62	2.052799216	2.233160061	0.01752824	0.017431128	1.087860928	3.23E-12	5.29E-08	NA	N
Tshz1	0.194903834	0.143816331	0.005358261	0.004195906	0.737883538	3.28E-12	5.37E-08	NA	Y
Bzw1	4.517824329	4.847520035	0.027282446	0.02848948	1.072976655	3.30E-12	5.41E-08	NA	N
Dhx33	0.272693863	0.222222222	0.005904728	0.005107414	0.814914645	3.31E-12	5.42E-08	NA	N
2-Mar	0.391522724	0.334199697	0.007324807	0.00653108	0.853589526	3.34E-12	5.47E-08	NA	N
Slc30a5	0.386867573	0.331708902	0.00695653	0.00630475	0.857422345	3.34E-12	5.47E-08	NA	N
Ap2a2	0.613867451	0.549815898	0.008991801	0.00846663	0.895658985	3.34E-12	5.48E-08	NA	N
Ipo7	1.102413328	0.985813299	0.012728455	0.011394378	0.894232021	3.37E-12	5.52E-08	NA	N
Riok3	0.503491363	0.448992853	0.007889065	0.007508393	0.891758797	3.38E-12	5.53E-08	NA	N
Dcaf7	0.432194046	0.367013212	0.007439201	0.006590552	0.849186182	3.38E-12	5.54E-08	NA	N
Mcur1	0.165380375	0.127572016	0.004515901	0.00383778	0.77138546	3.41E-12	5.59E-08	NA	N
Dcp1a	0.170525542	0.130279402	0.004633831	0.003878145	0.763987615	3.42E-12	5.60E-08	NA	N
Fxyd6	1.02829842	0.89430366	0.014003048	0.011952872	0.86969273	3.43E-12	5.63E-08	NA	N
Wdr12	1.596104373	1.73792506	0.016169361	0.015469951	1.088854268	3.45E-12	5.66E-08	NA	N
Nufip2	0.336273429	0.281459822	0.006642709	0.005835707	0.836996914	3.48E-12	5.70E-08	NA	N
Mdh1	4.804973662	5.108078839	0.033108832	0.030374244	1.063081548	3.52E-12	5.76E-08	NA	N
Trmt61a	0.683939728	0.608078839	0.009628315	0.008891686	0.889082494	3.54E-12	5.80E-08	NA	N
Rhob	0.542325126	0.470002166	0.009153278	0.008166658	0.866642801	3.59E-12	5.88E-08	NA	N
Ipo9	0.5784638	0.506822612	0.008611167	0.007793232	0.876152686	3.64E-12	5.96E-08	NA	Y
Gab1	0.148842337	0.110353043	0.004633067	0.003786753	0.741408964	3.65E-12	5.98E-08	NA	N
Psenen	2.419453632	2.608403725	0.018721339	0.01825511	1.078096183	3.67E-12	6.01E-08	NA	N
Hnrnpul2	0.954673527	0.862897986	0.011519487	0.010702902	0.903867093	3.68E-12	6.03E-08	NA	N
Tsr1	0.913879701	0.820337882	0.011254037	0.010335224	0.897643181	3.71E-12	6.07E-08	NA	N
Cdr2	0.280411613	0.235650856	0.005912544	0.005422882	0.840374807	3.71E-12	6.08E-08	NA	N
Rpl41	93.4983462	90.63341997	0.418259213	0.316274422	0.969358536	3.84E-12	6.29E-08	NA	N
Scap	0.269753767	0.219948018	0.005839574	0.005070867	0.815365882	3.87E-12	6.34E-08	NA	N
Hoxb7	0.086977827	0.054905783	0.003756622	0.002738037	0.63126184	3.94E-12	6.47E-08	NA	Y
Fkbp11	1.279676589	1.412280702	0.014295835	0.01393575	1.103623145	4.00E-12	6.56E-08	NA	N
Il11ra1	0.284699253	0.23175222	0.006311849	0.005518108	0.814024687	4.09E-12	6.70E-08	NA	N
Agpat3	0.183633468	0.149014512	0.004825978	0.004387146	0.811477957	4.23E-12	6.93E-08	NA	N
Cyb5r1	0.439666789	0.381633095	0.007521283	0.006888103	0.868005281	4.27E-12	7.00E-08	NA	N
Tceal8	11.14443219	11.90729911	0.093047027	0.091871334	1.06845274	4.34E-12	7.11E-08	NA	N
Klf5	0.529584712	0.451916829	0.012164845	0.011135117	0.85334191	4.43E-12	7.26E-08	NA	N
Ei24	1.016170526	0.927117176	0.011958442	0.011302811	0.912363774	4.48E-12	7.34E-08	NA	N
Gja6	0.013352934	0.003140567	0.001467811	0.000639885	0.23519681	4.54E-12	7.44E-08	NA	N
Lin28b	0.450569644	0.385640026	0.007839591	0.00696819	0.855894381	4.63E-12	7.59E-08	NA	N
Snrpd1	12.79652089	13.25503574	0.045248887	0.0432943	1.035831212	4.66E-12	7.64E-08	NA	N
Scaf1	0.471272816	0.411306043	0.007736689	0.007078515	0.872755713	4.71E-12	7.72E-08	NA	N
BC005537	0.740659071	0.662009963	0.010030972	0.009206332	0.893811996	4.76E-12	7.80E-08	NA	N
Fstl1	0.84184736	0.748971193	0.011187402	0.010090121	0.889675764	4.82E-12	7.90E-08	NA	Y
Tbx20	0.309322553	0.235867446	0.007920688	0.006396455	0.762529095	4.85E-12	7.96E-08	NA	Y
Rps17	51.48670832	49.61999134	0.164545163	0.13419503	0.963743711	4.86E-12	7.97E-08	NA	N
Acvr1b	0.143942178	0.106887589	0.00433467	0.003584596	0.742573099	4.91E-12	8.05E-08	NA	N
Camk2n1	0.120543918	0.084037254	0.004302552	0.003286346	0.69715051	4.96E-12	8.14E-08	NA	N
Hoxc9	0.050594144	0.026315789	0.003350873	0.002304058	0.520135083	4.97E-12	8.15E-08	NA	N
Flna	1.156437584	1.03389647	0.013980933	0.012451536	0.894035687	5.33E-12	8.74E-08	NA	Y
Arl5b	0.359181673	0.298245614	0.0068769	0.005890865	0.830347526	5.41E-12	8.86E-08	NA	N
Bpgm	0.682959696	0.608728612	0.009901096	0.009042566	0.891309714	5.46E-12	8.95E-08	NA	N
Specc1l	0.244027931	0.19644791	0.005640715	0.004847791	0.805022233	5.47E-12	8.96E-08	NA	N
Gfra3	0.222834742	0.294888456	0.006424164	0.007234347	1.323350447	5.66E-12	9.27E-08	NA	N
2810001G20Rik	0.457307362	0.392570934	0.007907328	0.007058661	0.858440003	5.74E-12	9.41E-08	NA	N
Eif5a2	0.135121891	0.099956682	0.004114563	0.003398556	0.739751944	5.80E-12	9.50E-08	NA	N
Daam2	0.103515864	0.069525666	0.003814672	0.002888549	0.671642617	5.94E-12	9.73E-08	NA	N
Mdm4	0.464045081	0.393978774	0.007852401	0.006810684	0.849009697	5.99E-12	9.82E-08	NA	N
Chic1	0.148474825	0.11208577	0.004345357	0.003648631	0.754914307	6.04E-12	9.89E-08	NA	N
Tnrc6b	0.379149822	0.317630496	0.007113616	0.006192514	0.837744019	6.14E-12	1.01E-07	NA	N
Msl2	0.338723509	0.283300845	0.006524734	0.005727577	0.836377864	6.32E-12	1.04E-07	NA	N
Ksr1	0.065172118	0.040177605	0.002948759	0.002160859	0.616484559	6.36E-12	1.04E-07	NA	N
Mxd4	0.313487688	0.252869829	0.006782297	0.005739508	0.806634003	6.47E-12	1.06E-07	NA	N
Tcf12	0.743844175	0.662876327	0.010125838	0.009277025	0.891149449	6.70E-12	1.10E-07	NA	N
Retreg2	0.336885949	0.285899935	0.006512224	0.005887472	0.848654971	6.71E-12	1.10E-07	NA	N
Zfp251	0.23508514	0.189083821	0.005486917	0.00472057	0.804320598	6.77E-12	1.11E-07	NA	N
Mmd	0.466372657	0.400368204	0.008195935	0.007246351	0.858472722	6.85E-12	1.12E-07	NA	Y
Flnc	0.256155825	0.19763916	0.006313061	0.005084753	0.771558326	6.91E-12	1.13E-07	NA	Y
Sema5b	0.073502389	0.046133853	0.00316141	0.002308487	0.627651072	6.93E-12	1.14E-07	NA	N
Mrpl9	1.044958961	0.936322287	0.012868081	0.011617331	0.896037378	6.94E-12	1.14E-07	NA	N
Bmpr1a	0.528359672	0.459605805	0.008366902	0.007541871	0.869872985	6.97E-12	1.14E-07	NA	N
Timm29	0.378414798	0.324777994	0.006930379	0.006269317	0.858259232	7.13E-12	1.17E-07	NA	N
Rack1	36.37412716	35.81026641	0.108855948	0.086221679	0.984498302	7.14E-12	1.17E-07	NA	N
Ndufv3	2.374617175	2.540719082	0.018959784	0.017727433	1.06994892	7.22E-12	1.18E-07	NA	N
Gga3	0.261423496	0.216157678	0.005603641	0.004970722	0.8268487	7.31E-12	1.20E-07	NA	N
2610037D02Rik	0.208134264	0.164067576	0.0052026	0.004436968	0.78827759	7.41E-12	1.21E-07	NA	N
Ndufa6	2.91816734	3.115009747	0.021222206	0.020202143	1.067454119	7.48E-12	1.23E-07	NA	N
Glo1	3.043733921	3.266948235	0.020401524	0.020248859	1.073335685	7.57E-12	1.24E-07	NA	N
1810058I24Rik	3.702192821	3.419969677	0.025946137	0.021871327	0.923768653	7.55E-12	1.24E-07	NA	N
Hnrnph2	1.343623668	1.519709768	0.013927102	0.014849886	1.13105314	7.65E-12	1.25E-07	NA	N
Capn10	0.380129854	0.328026857	0.007193268	0.00660674	0.862933689	7.64E-12	1.25E-07	NA	N
Pomgnt1	0.332475805	0.287416071	0.006363125	0.005901375	0.86447214	7.69E-12	1.26E-07	NA	N
Xiap	0.386010045	0.328460039	0.007146403	0.006385903	0.850910599	7.79E-12	1.28E-07	NA	N
Fignl2	0.381722406	0.319796405	0.00761402	0.006657351	0.83777216	7.81E-12	1.28E-07	NA	N
Krcc1	1.011515374	0.900151614	0.012661381	0.011369026	0.889904036	7.83E-12	1.28E-07	NA	N
Nbr1	0.361631753	0.310374702	0.006735306	0.006123063	0.858261753	8.10E-12	1.33E-07	NA	N
Rere	0.672546858	0.58555339	0.00986177	0.008690403	0.870650696	8.30E-12	1.36E-07	NA	N
Tyro3	0.222099718	0.17251462	0.005399315	0.004431342	0.776743984	8.35E-12	1.37E-07	NA	N
Lin7c	0.761362244	0.688434048	0.009976327	0.009382059	0.904213537	8.37E-12	1.37E-07	NA	N
Dnajb2	0.151904937	0.115334633	0.004385908	0.003672945	0.759255329	8.56E-12	1.40E-07	NA	N
Med13	0.27477643	0.223521767	0.00595244	0.005101268	0.813467761	8.79E-12	1.44E-07	NA	N
Dirc2	0.227979909	0.182477799	0.00530452	0.004555772	0.800411755	8.79E-12	1.44E-07	NA	N
Ptpn7	0.023275756	0.008338748	0.001966214	0.001040808	0.358258951	8.94E-12	1.47E-07	NA	N
Cpsf1	0.393727796	0.333549924	0.007027675	0.006189934	0.84715869	9.04E-12	1.48E-07	NA	N
Lztfl1	0.5538405	0.4810483	0.009109688	0.008087999	0.868568297	9.15E-12	1.50E-07	NA	N
Gxylt1	0.324880559	0.272254711	0.006457665	0.005715961	0.838014783	9.17E-12	1.50E-07	NA	N
Gnaq	0.340806076	0.281784709	0.006770217	0.005794672	0.826818324	9.41E-12	1.54E-07	NA	N
R3hdm2	0.279554086	0.230236084	0.005996881	0.005219311	0.823583328	9.73E-12	1.60E-07	NA	N
Acaca	0.251255666	0.202620749	0.005732797	0.004896245	0.806432558	9.81E-12	1.61E-07	NA	N
Fgfrl1	0.100698273	0.070392029	0.003603642	0.00285358	0.699039095	9.84E-12	1.61E-07	NA	N
Tspan33	0.16060272	0.099848386	0.006485534	0.004415108	0.621710433	9.95E-12	1.63E-07	NA	N
Gnai2	5.828126914	5.520467836	0.033280277	0.03022414	0.947211328	9.95E-12	1.63E-07	NA	N
Skiv2l	0.238637756	0.196123024	0.005400428	0.00479693	0.821844067	1.00E-11	1.64E-07	NA	N
Eif4enif1	0.529707215	0.466861598	0.008270701	0.007586009	0.881357823	1.01E-11	1.66E-07	NA	N
Nek9	0.270733799	0.221030972	0.005915768	0.005150721	0.816414402	1.02E-11	1.67E-07	NA	N
Higd1a	4.920494916	5.211717566	0.029986398	0.029060104	1.059185642	1.03E-11	1.68E-07	NA	N
Gramd1a	0.242067867	0.194931774	0.005594999	0.004808288	0.805277363	1.03E-11	1.69E-07	NA	N
Asf1a	2.458287394	2.639376218	0.019127706	0.018187887	1.073664627	1.04E-11	1.70E-07	NA	N
Efnb2	0.179835845	0.137318605	0.0051484	0.004263661	0.763577503	1.05E-11	1.72E-07	NA	N
Gse1	0.214259463	0.156270305	0.00591143	0.004456834	0.729350774	1.06E-11	1.74E-07	NA	N
Zbtb39	0.126914125	0.092809183	0.003997174	0.003240838	0.731275448	1.11E-11	1.82E-07	NA	N
Sox12	0.269263751	0.214316656	0.006083973	0.005046035	0.795935788	1.12E-11	1.84E-07	NA	N
Zfp771	1.123851525	1.017218973	0.012703316	0.011678607	0.905118648	1.13E-11	1.85E-07	NA	N
Med14	0.18277594	0.141433831	0.00472154	0.003945628	0.773809897	1.13E-11	1.85E-07	NA	N
Rnf41	0.46000245	0.404700022	0.007597382	0.007059248	0.87977797	1.15E-11	1.88E-07	NA	N
Smarca4	2.483523215	2.299870045	0.018734459	0.01645348	0.926051358	1.16E-11	1.91E-07	NA	N
Mpdz	0.32708563	0.273770847	0.006455648	0.005679272	0.837000533	1.17E-11	1.92E-07	NA	N
Dnajc21	0.708563028	0.640134286	0.009952632	0.009429782	0.903426034	1.17E-11	1.92E-07	NA	N
Mphosph6	1.356119074	1.513103747	0.013946824	0.014443883	1.115760243	1.18E-11	1.94E-07	NA	N
Sac3d1	1.671811834	1.533246697	0.015479065	0.014330309	0.917116787	1.18E-11	1.94E-07	NA	N
Ptdss2	1.02401078	0.933290015	0.011795059	0.011106511	0.911406435	1.23E-11	2.01E-07	NA	N
Actn4	1.531299767	1.396469569	0.015086708	0.013820843	0.911950487	1.24E-11	2.03E-07	NA	N
Kctd2	0.201396545	0.159627464	0.005001867	0.00428401	0.79260279	1.24E-11	2.03E-07	NA	N
Ttll12	0.619135122	0.560862032	0.008772106	0.008387791	0.90587985	1.24E-11	2.04E-07	NA	N
Rasa3	0.062722038	0.038553173	0.002898857	0.002106384	0.614667093	1.24E-11	2.04E-07	NA	N
Foxb1	0.518436849	0.418128655	0.013111577	0.011064028	0.806518008	1.25E-11	2.05E-07	NA	Y
2310022A10Rik	0.334803381	0.282975958	0.006445527	0.00575485	0.84520042	1.27E-11	2.08E-07	NA	N
Paip2b	0.425823839	0.361598441	0.008133726	0.007005029	0.849173783	1.28E-11	2.10E-07	NA	N
Igf2	0.038588754	0.021550791	0.002194442	0.001586943	0.558473344	1.29E-11	2.11E-07	NA	Y
Slc38a5	0.056964351	0.02772363	0.003351784	0.001815146	0.486683854	1.30E-11	2.13E-07	NA	N
Tvp23b	0.452897219	0.396144683	0.007772134	0.007153547	0.874690031	1.30E-11	2.14E-07	NA	N
Triobp	0.575156193	0.509096816	0.008974869	0.008307306	0.885145327	1.30E-11	2.14E-07	NA	N
Eid1	1.364326841	1.251678579	0.013755422	0.012945108	0.917433083	1.31E-11	2.14E-07	NA	N
Zmym2	0.345093716	0.292505956	0.006593885	0.005915017	0.847613106	1.31E-11	2.15E-07	NA	N
Birc6	0.791130712	0.961663418	0.011258318	0.012725485	1.215555664	1.32E-11	2.17E-07	NA	N
Limk2	0.33909102	0.279835391	0.007272061	0.006259876	0.825251552	1.35E-11	2.21E-07	NA	N
Smad2	0.442239373	0.39051332	0.007376693	0.006929429	0.883036076	1.35E-11	2.21E-07	NA	N
Prpf40a	3.443341909	3.675005415	0.022932418	0.022361973	1.067278682	1.36E-11	2.22E-07	NA	N
Fto	0.582261423	0.511912497	0.008738351	0.007891286	0.879179827	1.37E-11	2.24E-07	NA	N
Dhx30	0.709665564	0.633744856	0.009626244	0.008809979	0.893019033	1.40E-11	2.30E-07	NA	N
Itgb1	1.071174813	0.967944553	0.012964035	0.011900588	0.903628932	1.40E-11	2.30E-07	NA	N
Tra2b	6.277594022	6.597465887	0.031397132	0.030966365	1.050954532	1.43E-11	2.35E-07	NA	N
Lrrc14	0.30307485	0.257851419	0.00612826	0.005574157	0.850784612	1.44E-11	2.37E-07	NA	N
Slc1a6	0.047286537	0.026424085	0.002632565	0.001823687	0.558807785	1.44E-11	2.37E-07	NA	N
Rbbp6	1.229449957	1.109811566	0.01355358	0.01225799	0.902689499	1.47E-11	2.40E-07	NA	N
Dmtf1	0.415043489	0.352934806	0.00737905	0.006529396	0.850356205	1.50E-11	2.46E-07	NA	N
Rbm12	0.4461595	0.392246047	0.007543253	0.007001396	0.879161033	1.50E-11	2.46E-07	NA	N
Myo9b	0.218914615	0.174139051	0.005320159	0.00450198	0.795465627	1.61E-11	2.64E-07	NA	N
Ran	54.79835845	56.47325103	0.138429636	0.132792752	1.030564649	1.62E-11	2.65E-07	NA	N
Srgap2	0.25260321	0.201970977	0.005789406	0.004894361	0.799558237	1.65E-11	2.71E-07	NA	N
Ube2o	0.341296092	0.286766298	0.006691358	0.005896847	0.840227313	1.68E-11	2.75E-07	NA	N
Cables2	0.225652334	0.178579164	0.005438114	0.004554482	0.791390725	1.69E-11	2.76E-07	NA	N
Champ1	0.403038099	0.346761967	0.007185489	0.006465205	0.860370193	1.70E-11	2.78E-07	NA	N
Rbbp7	7.576503736	7.937080355	0.058605194	0.053221072	1.047591426	1.71E-11	2.80E-07	NA	N
Ramp2	0.528114664	0.403508772	0.015479314	0.011003394	0.764055232	1.71E-11	2.81E-07	NA	Y
Coro1c	1.436849198	1.317522201	0.014568154	0.013631784	0.916952317	1.71E-11	2.81E-07	NA	N
Rpl34	34.65380375	33.53389647	0.116455119	0.094878479	0.967682991	1.73E-11	2.84E-07	NA	N
Dact2	0.072277349	0.047758285	0.002994288	0.002327693	0.660764199	1.78E-11	2.91E-07	NA	N
Plxnb2	0.388215117	0.325752653	0.007324862	0.006381636	0.839103474	1.81E-11	2.97E-07	NA	N
Ctdsp1	0.72461105	0.642733377	0.010034675	0.009044538	0.887004658	1.81E-11	2.97E-07	NA	N
Trio	0.292662012	0.238358241	0.006183894	0.005259445	0.814448859	1.87E-11	3.06E-07	NA	N
Wnt5b	0.488790886	0.405349794	0.01024838	0.008711206	0.82929082	1.87E-11	3.06E-07	NA	N
Rnf146	0.709420556	0.637968378	0.009589406	0.008918089	0.89928093	1.91E-11	3.13E-07	NA	N
Tet3	0.299277227	0.246155512	0.006514877	0.005645696	0.822499978	1.91E-11	3.14E-07	NA	Y
Atf5	0.310425089	0.256118692	0.006409801	0.005493854	0.825057964	1.93E-11	3.16E-07	NA	N
Orai1	0.325615583	0.275720165	0.006686158	0.005979189	0.846765878	1.95E-11	3.19E-07	NA	N
Cdc123	2.101065785	2.266948235	0.017957702	0.017260037	1.078951574	1.96E-11	3.21E-07	NA	N
Bahd1	0.090407938	0.061511804	0.003411189	0.002637445	0.680380566	1.98E-11	3.24E-07	NA	N
Rrp1b	1.667034179	1.823478449	0.016241437	0.016012583	1.093845869	2.00E-11	3.27E-07	NA	N
Mad2l1	1.705255421	1.864847303	0.015789656	0.015812482	1.093588257	2.02E-11	3.32E-07	NA	N
Slc12a2	0.172730614	0.134936106	0.0048084	0.004109559	0.781193923	2.03E-11	3.32E-07	NA	N
Chkb	0.204091633	0.162659736	0.005042331	0.004320781	0.796993651	2.04E-11	3.34E-07	NA	N
Mga	0.697415166	0.619883041	0.009903457	0.009048046	0.88882931	2.05E-11	3.36E-07	NA	N
Emsy	0.531544775	0.465020576	0.008370886	0.007551017	0.874847422	2.06E-11	3.38E-07	NA	N
Tmem2	0.261668504	0.21539961	0.005897215	0.005171963	0.823177443	2.06E-11	3.38E-07	NA	N
Smg1	0.341663604	0.285575049	0.006752706	0.005912039	0.835836903	2.10E-11	3.43E-07	NA	N
Ppp1ca	11.62538282	12.0214425	0.0436379	0.040066174	1.034068527	2.10E-11	3.45E-07	NA	N
Hmgcs1	0.538404998	0.472492961	0.008809513	0.007986083	0.877579076	2.12E-11	3.47E-07	NA	N
Usmg5	5.185716036	5.473034438	0.032744837	0.030563958	1.055405734	2.15E-11	3.52E-07	NA	N
Hist1h4i	0.943893177	0.838098332	0.012141811	0.010790504	0.887916507	2.16E-11	3.55E-07	NA	N
Hs2st1	0.444689452	0.382174572	0.00751204	0.006644711	0.859419017	2.19E-11	3.58E-07	NA	N
Cdc42ep1	0.129364204	0.090643275	0.004618848	0.003554414	0.700682815	2.31E-11	3.79E-07	NA	Y
Exoc1	0.339826044	0.283842322	0.006881747	0.005980202	0.835257705	2.38E-11	3.90E-07	NA	N
Lamtor3	1.230184981	1.126380767	0.013160997	0.012354664	0.91561902	2.41E-11	3.94E-07	NA	N
Lrfn4	0.272081343	0.226445744	0.00586868	0.005213672	0.832272223	2.41E-11	3.95E-07	NA	N
Vegfc	0.080240108	0.052956465	0.003360575	0.002556242	0.659975001	2.46E-11	4.04E-07	NA	N
Tug1	0.585936543	0.515811133	0.008805896	0.008004185	0.880319104	2.55E-11	4.18E-07	NA	N
Copa	0.715300747	0.641867013	0.009690309	0.008974417	0.897338659	2.58E-11	4.22E-07	NA	N
Ptk7	0.978071787	0.856075374	0.013083558	0.011233995	0.875268446	2.59E-11	4.24E-07	NA	Y
Man2a1	0.276981502	0.228828243	0.005995238	0.005256224	0.826149912	2.65E-11	4.34E-07	NA	N
Mapk6	0.504226387	0.436538878	0.008149182	0.007240257	0.865759685	2.69E-11	4.42E-07	NA	N
Faf1	0.904201887	0.824453108	0.011448819	0.010844437	0.911802022	2.73E-11	4.47E-07	NA	N
Zkscan3	0.508881539	0.449426034	0.008091423	0.007441238	0.883164352	2.80E-11	4.59E-07	NA	N
Snhg20	0.310302585	0.253844488	0.006664223	0.005609744	0.818054699	2.83E-11	4.64E-07	NA	N
Synj2bp	0.706112949	0.637860082	0.00961849	0.009033266	0.903340016	2.88E-11	4.72E-07	NA	N
Apom	0.230307485	0.215183019	0.006383568	0.007981615	0.934329248	2.96E-11	4.85E-07	NA	Y
Smoc1	0.197476418	0.136235651	0.007013895	0.005266401	0.689883138	2.96E-11	4.86E-07	NA	N
Zdhhc7	0.337008453	0.286224821	0.0064872	0.005814587	0.849310511	3.00E-11	4.91E-07	NA	N
Mdh2	6.717750827	7.044834308	0.036330739	0.03271693	1.048689433	3.05E-11	5.00E-07	NA	N
Armcx2	0.877986035	0.788499025	0.011041319	0.010067908	0.898076956	3.06E-11	5.01E-07	NA	N
Foxo1	0.163297807	0.127355426	0.004692884	0.004008948	0.779896729	3.08E-11	5.05E-07	NA	N
Trmt112	3.731593777	3.954299329	0.022553736	0.021862572	1.059681081	3.11E-11	5.10E-07	NA	N
Rnf128	0.200784025	0.151721897	0.005948958	0.004696379	0.755647253	3.16E-11	5.18E-07	NA	N
Apoe	7.332230798	7.556746805	0.081041046	0.071079383	1.030620423	3.17E-11	5.20E-07	NA	N
Jcad	0.169177998	0.127355426	0.005118232	0.004149834	0.752789529	3.19E-11	5.23E-07	NA	N
Ankrd50	0.18583854	0.140892354	0.004990118	0.003993512	0.758143895	3.25E-11	5.32E-07	NA	N
Ppp2r5a	0.465515129	0.405674681	0.007782173	0.007068966	0.871453268	3.26E-11	5.34E-07	NA	N
Mrpl4	1.790395688	1.933939788	0.015351802	0.014938397	1.080174512	3.26E-11	5.35E-07	NA	N
Efemp2	0.595736861	0.52653238	0.00887336	0.008065356	0.883833811	3.26E-11	5.35E-07	NA	N
Ppp3ca	0.703417861	0.614251679	0.010695031	0.009395388	0.873238672	3.35E-11	5.49E-07	NA	N
Snx6	2.3969129	2.583062595	0.018540972	0.018448384	1.077662269	3.39E-11	5.55E-07	NA	N
Rabl6	1.301604802	1.189950184	0.01334276	0.012433832	0.914217727	3.42E-11	5.60E-07	NA	N
Rpl17	57.67597697	56.57017544	0.116999813	0.109146699	0.980827346	3.42E-11	5.61E-07	NA	N
Vldlr	0.09445057	0.062919645	0.003780385	0.002820919	0.6661648	3.43E-11	5.62E-07	NA	N
Lcmt1	1.032096043	0.939354559	0.011673738	0.010883088	0.910142584	3.50E-11	5.73E-07	NA	N
Myl12a	8.47568296	8.806800953	0.04174064	0.038636907	1.039066822	3.59E-11	5.88E-07	NA	N
Rfc5	1.702805341	1.837665151	0.015721143	0.014985417	1.079198606	3.60E-11	5.89E-07	NA	N
Mlec	1.686879824	1.542126922	0.015949878	0.014451676	0.914188966	3.64E-11	5.96E-07	NA	N
Bri3	3.654538773	3.391812865	0.027656082	0.02406737	0.928109695	3.65E-11	5.98E-07	NA	N
Mex3c	0.256768345	0.209443361	0.005709369	0.004923764	0.815689962	3.66E-11	5.99E-07	NA	N
Nol4l	0.359426681	0.277128005	0.008827156	0.006542895	0.771027916	3.66E-11	6.00E-07	NA	N
Ivns1abp	2.241455347	2.058587828	0.018418774	0.016259377	0.91841572	3.67E-11	6.02E-07	NA	N
Tbc1d14	0.269018743	0.224604722	0.005797311	0.00514422	0.834903617	3.68E-11	6.04E-07	NA	N
Tspan4	1.013720446	0.862573099	0.016848988	0.014032691	0.850898394	3.72E-11	6.10E-07	NA	N
Tmem214	0.602107068	0.537578514	0.008898454	0.008241907	0.892828771	3.73E-11	6.12E-07	NA	N
Arid2	0.626117849	0.548191466	0.009334147	0.008313883	0.875540391	3.77E-11	6.17E-07	NA	N
Nop16	1.814038956	1.964587394	0.016498486	0.016097019	1.082990742	3.78E-11	6.20E-07	NA	N
Urb1	0.178978317	0.138076673	0.004775611	0.003962928	0.771471515	3.85E-11	6.31E-07	NA	N
Tlk2	0.522356977	0.457981373	0.008343985	0.007539355	0.876759369	3.87E-11	6.34E-07	NA	N
Sema6a	0.462697538	0.377409573	0.010672847	0.008621849	0.815672319	3.89E-11	6.37E-07	NA	N
Fam168a	0.194536322	0.15356292	0.004917392	0.004183638	0.789379164	3.91E-11	6.41E-07	NA	N
Smg5	0.441259341	0.380116959	0.007556669	0.006716243	0.861436629	3.92E-11	6.43E-07	NA	N
Rpl36a	26.27048879	27.13255361	0.092071336	0.08458475	1.032814951	4.09E-11	6.71E-07	NA	N
Gm39459	0.171873086	0.125622699	0.005464976	0.004164009	0.730903842	4.22E-11	6.91E-07	NA	N
Ube2l6	0.04152885	0.022092268	0.002669856	0.001855379	0.531973986	4.30E-11	7.05E-07	NA	N
Sar1b	1.459757442	1.598548841	0.014258532	0.014231969	1.095078398	4.39E-11	7.20E-07	NA	N
Pold1	0.783657969	0.699047	0.010601272	0.00966291	0.892030743	4.40E-11	7.21E-07	NA	N
Dhcr24	0.649026093	0.580463504	0.009561752	0.008822878	0.894360813	4.45E-11	7.29E-07	NA	N
Rprd1a	0.727428641	0.650205761	0.009929122	0.009052177	0.893841298	4.46E-11	7.31E-07	NA	N
Snrnp200	0.641798358	0.579272255	0.009058081	0.008538973	0.902576716	4.46E-11	7.31E-07	NA	N
Tmem163	0.016048022	0.005414771	0.001484856	0.000793851	0.337410532	4.52E-11	7.41E-07	NA	N
Ssbp4	0.368859488	0.307992203	0.007397872	0.006398096	0.834985171	4.63E-11	7.59E-07	NA	N
Agl	0.254563273	0.17630496	0.011605025	0.007373223	0.692578146	4.64E-11	7.61E-07	NA	N
Necab2	0.130221732	0.095299978	0.004811715	0.003917059	0.731828526	4.66E-11	7.64E-07	NA	N
Prdm6	0.520396913	0.448234784	0.010866537	0.009883201	0.86133252	4.76E-11	7.79E-07	NA	N
Rspry1	0.47323288	0.415204678	0.007851162	0.007169272	0.877379184	4.76E-11	7.81E-07	NA	N
Nrp2	0.352198946	0.296296296	0.00775453	0.006821549	0.841275362	4.77E-11	7.81E-07	NA	Y
Zfp740	0.290946956	0.242906649	0.006001814	0.005288121	0.834882938	4.78E-11	7.83E-07	NA	N
Bcr	0.127526645	0.094758501	0.004041477	0.003324138	0.743048651	4.79E-11	7.86E-07	NA	N
Xxylt1	0.30307485	0.257851419	0.006177049	0.005586768	0.850784612	4.80E-11	7.87E-07	NA	N
Plec	0.105353424	0.073532597	0.003782801	0.002952221	0.69796115	4.82E-11	7.89E-07	NA	N
Crkl	0.339826044	0.289148798	0.006530359	0.005836197	0.850872977	4.83E-11	7.91E-07	NA	N
Tmem176a	0.390665197	0.318605155	0.008545269	0.007050958	0.815545274	4.94E-11	8.10E-07	NA	N
Gas1	0.770060027	0.781459822	0.013110104	0.016857119	1.014803775	4.98E-11	8.16E-07	NA	Y
Ppp1r16a	0.411980889	0.35520901	0.007376685	0.006641717	0.862197785	5.14E-11	8.43E-07	NA	N
Rrp12	0.39630038	0.341455491	0.007136195	0.006414867	0.86160778	5.24E-11	8.58E-07	NA	N
Pim2	0.390052677	0.532813515	0.010604197	0.012427099	1.366003997	5.29E-11	8.66E-07	NA	Y
Slirp	3.427783903	3.647931557	0.024249903	0.023068538	1.064224485	5.34E-11	8.74E-07	NA	N
Evx1	0.438564253	0.374918778	0.010012974	0.009224086	0.85487765	5.37E-11	8.80E-07	NA	N
Dyrk2	0.285556781	0.237491878	0.006048355	0.0053455	0.831680051	5.38E-11	8.81E-07	NA	N
1810022K09Rik	1.838662257	2.027398744	0.017031528	0.017626869	1.102648807	5.42E-11	8.88E-07	NA	N
Vdac3	5.480950631	5.78081005	0.029110799	0.029008651	1.054709381	5.42E-11	8.88E-07	NA	N
Aup1	0.715668259	0.631362357	0.009902283	0.008787205	0.882199746	5.48E-11	8.99E-07	NA	N
Gpi1	2.94524072	3.165583712	0.023832979	0.023011877	1.074813237	5.54E-11	9.08E-07	NA	N
Slc25a33	0.372044591	0.321420836	0.007197068	0.006521521	0.863930947	5.55E-11	9.10E-07	NA	N
Aig1	0.415411001	0.356508555	0.00739379	0.006593382	0.858206823	5.56E-11	9.11E-07	NA	N
Ints6	0.483523215	0.429716266	0.007930699	0.007389043	0.888718996	5.60E-11	9.18E-07	NA	N
Romo1	2.712973172	2.893004115	0.020540502	0.019459391	1.066359279	5.64E-11	9.24E-07	NA	N
Sfswap	0.561925763	0.493502274	0.008641574	0.007764614	0.878233936	5.64E-11	9.25E-07	NA	N
Ppp2r5d	0.819306627	0.735759151	0.010339329	0.009448475	0.898026607	5.73E-11	9.40E-07	NA	N
Kbtbd8	0.194658826	0.158219623	0.004918324	0.004358829	0.812804773	5.82E-11	9.54E-07	NA	N
Cyr61	0.68736984	0.608187135	0.012539437	0.011749778	0.884803347	5.94E-11	9.73E-07	NA	N
Dlg5	0.230062477	0.188109162	0.005568471	0.004906245	0.817643817	5.98E-11	9.79E-07	NA	N
Med22	0.547715301	0.483322504	0.008470289	0.007688577	0.882433818	6.02E-11	9.86E-07	NA	N
Ykt6	0.823961779	0.746263808	0.010327386	0.009609258	0.905701972	6.08E-11	9.97E-07	NA	N
Brwd1	0.637510719	0.560970327	0.009328905	0.008324541	0.879938659	6.26E-11	1.03E-06	NA	N
Dnmt3a	0.619747642	0.550898852	0.009389286	0.008576052	0.888908347	6.27E-11	1.03E-06	NA	N
Dner	0.022663237	0.00996318	0.001718689	0.001078038	0.439618566	6.52E-11	1.07E-06	NA	N
Cand1	1.028053412	0.940654104	0.011714158	0.011001769	0.914985636	6.71E-11	1.10E-06	NA	N
Surf6	0.489158398	0.43199047	0.007935672	0.007293905	0.883130029	6.88E-11	1.13E-06	NA	N
Smad4	0.524072032	0.460797054	0.008431087	0.007618369	0.879262823	6.93E-11	1.14E-06	NA	N
Nup88	0.59108171	0.522850336	0.008862443	0.008057848	0.884565242	7.03E-11	1.15E-06	NA	N
Vkorc1l1	0.493323533	0.4407624	0.007960783	0.00750341	0.893455046	7.07E-11	1.16E-06	NA	N
Chst1	0.125566581	0.08934373	0.004571327	0.003594055	0.711524747	7.08E-11	1.16E-06	NA	N
Gls	0.295724611	0.247563353	0.006174531	0.005430282	0.837141528	7.15E-11	1.17E-06	NA	N
Slc25a10	0.309200049	0.264674031	0.006198136	0.005624516	0.855996083	7.40E-11	1.21E-06	NA	N
Lpar1	0.403160603	0.333441629	0.008366914	0.006988861	0.827068981	7.43E-11	1.22E-06	NA	Y
Tk1	1.085875291	1.221030972	0.013083402	0.013242851	1.124467038	7.55E-11	1.24E-06	NA	N
Cnot9	1.031483523	0.942711718	0.011757854	0.011003483	0.913937738	7.63E-11	1.25E-06	NA	N
Ncoa4	0.683449712	0.609161793	0.009949889	0.009021221	0.891304485	7.69E-11	1.26E-06	NA	N
Abi1	0.353178978	0.305826294	0.006570986	0.005989313	0.865924398	7.70E-11	1.26E-06	NA	N
Tor3a	0.362121769	0.306584362	0.007861351	0.006938944	0.846633338	7.76E-11	1.27E-06	NA	N
Peli1	0.859365429	0.771821529	0.01098823	0.010003797	0.8981296	7.82E-11	1.28E-06	NA	N
Tfip11	0.305892442	0.260883691	0.006139264	0.005567288	0.85286086	7.87E-11	1.29E-06	NA	N
Cacul1	0.521499449	0.461555122	0.008193607	0.007524292	0.885053903	7.88E-11	1.29E-06	NA	N
Ndel1	0.336395933	0.284816981	0.006654366	0.005853213	0.846671891	7.94E-11	1.30E-06	NA	N
Glg1	0.633345584	0.565735326	0.009232851	0.008493611	0.893249026	8.00E-11	1.31E-06	NA	N
Gtf2ird1	0.391767732	0.338098332	0.007021871	0.006356148	0.863007094	8.11E-11	1.33E-06	NA	N
Dmwd	0.307975009	0.260017327	0.006232152	0.005577988	0.844280606	8.16E-11	1.34E-06	NA	N
Tgfbr1	0.296092123	0.246805285	0.006176019	0.005361221	0.833542218	8.24E-11	1.35E-06	NA	N
Nf1	0.231287517	0.186159844	0.005455998	0.004661979	0.804884961	8.25E-11	1.35E-06	NA	Y
Sgms1	0.211441872	0.170240416	0.005436324	0.004686309	0.805140507	8.40E-11	1.38E-06	NA	N
Ptpn9	0.308220017	0.259909032	0.00625231	0.005522536	0.843258119	8.41E-11	1.38E-06	NA	N
Desi2	0.811833885	0.728070175	0.010816437	0.009868016	0.896821615	8.44E-11	1.38E-06	NA	N
Crebzf	0.154722528	0.120207927	0.004389239	0.003724319	0.776925819	8.68E-11	1.42E-06	NA	N
Uqcc2	3.687124832	3.899501841	0.024323673	0.023033508	1.057599625	8.89E-11	1.46E-06	NA	N
Fam60a	3.046919025	3.284925276	0.022194209	0.022367131	1.078113744	9.03E-11	1.48E-06	NA	N
Xndc1	0.217322063	0.176738142	0.005244394	0.004553246	0.813254482	9.40E-11	1.54E-06	NA	N
5430416N02Rik	0.364204337	0.31232402	0.006900149	0.006181014	0.857551623	9.43E-11	1.55E-06	NA	N
Etv5	0.391767732	0.32488629	0.008079376	0.006893393	0.829282922	9.92E-11	1.63E-06	NA	N
Ptpa	1.133284332	1.037037037	0.012283563	0.011489809	0.915072244	9.93E-11	1.63E-06	NA	N
Ssbp2	0.404263139	0.344596058	0.007850235	0.006878194	0.85240534	1.00E-10	1.64E-06	NA	N
Ttc13	0.352811466	0.302469136	0.006653967	0.005971521	0.857310957	1.01E-10	1.65E-06	NA	N
Cdh1	0.462085018	0.372103097	0.011057987	0.00908018	0.805269773	1.01E-10	1.65E-06	NA	N
Abcb10	0.191106211	0.145007581	0.005565683	0.004500482	0.758780052	1.02E-10	1.67E-06	NA	Y
Hoxd9	0.287026828	0.205869612	0.009485345	0.007317868	0.717248675	1.02E-10	1.68E-06	NA	Y
Rexo2	2.292907019	2.468919212	0.018704041	0.01809234	1.076763772	1.04E-10	1.70E-06	NA	N
Slc4a7	0.41786108	0.359757418	0.007399203	0.006542049	0.860949811	1.04E-10	1.70E-06	NA	N
Sh3bgrl3	4.332230798	3.973900801	0.03602275	0.02997789	0.917287418	1.04E-10	1.71E-06	NA	N
Bag1	4.448854588	4.195581546	0.0271178	0.0238437	0.943070056	1.04E-10	1.71E-06	NA	N
Ap1b1	0.295357099	0.250054148	0.006032859	0.005382068	0.846616345	1.05E-10	1.72E-06	NA	Y
Supt6	0.59414431	0.529781243	0.00903301	0.008283676	0.891670987	1.07E-10	1.75E-06	NA	N
Smpd4	0.491240965	0.436322287	0.007837024	0.007262696	0.888204197	1.09E-10	1.78E-06	NA	N
Eloa	0.255910817	0.218756768	0.005587924	0.00518277	0.85481642	1.09E-10	1.79E-06	NA	N
Rilpl2	0.370697048	0.31611436	0.007154367	0.006264893	0.852756616	1.11E-10	1.82E-06	NA	N
Adra2a	0.066397158	0.038336582	0.003310107	0.002194081	0.577382879	1.13E-10	1.85E-06	NA	N
Usp38	0.220752174	0.182910981	0.005229683	0.004688412	0.828580654	1.14E-10	1.87E-06	NA	N
Klf16	0.219037119	0.183127572	0.005255674	0.004769355	0.836057254	1.15E-10	1.88E-06	NA	N
Cacng7	0.098248193	0.069850552	0.003586899	0.002857074	0.710960173	1.15E-10	1.89E-06	NA	N
Wdr48	0.355751562	0.304526749	0.006702282	0.005988651	0.856009591	1.16E-10	1.90E-06	NA	N
Gm15050	0.106333456	0.079055664	0.003755537	0.003172857	0.743469336	1.17E-10	1.92E-06	NA	N
Erf	0.48401323	0.42820013	0.008262638	0.007600326	0.884686829	1.19E-10	1.95E-06	NA	Y
Robo2	0.134999387	0.095516569	0.004743633	0.003617578	0.707533352	1.19E-10	1.95E-06	NA	N
Kansl1	0.44493446	0.380008664	0.007656721	0.006640512	0.854077842	1.23E-10	2.02E-06	NA	N
Magohb	1.223324758	1.360515486	0.013024232	0.013312183	1.112145796	1.25E-10	2.04E-06	NA	N
Fam207a	0.839152272	0.76586528	0.010491596	0.009860653	0.912665443	1.25E-10	2.05E-06	NA	N
Washc5	0.322062967	0.276153346	0.006252044	0.005646029	0.857451413	1.26E-10	2.06E-06	NA	N
Laptm4b	3.276246478	3.538553173	0.032203529	0.031106948	1.080063175	1.27E-10	2.07E-06	NA	N
Clic6	0.093103026	0.06302794	0.004263755	0.003269404	0.676969837	1.28E-10	2.10E-06	NA	Y
Nrarp	0.198333946	0.154862465	0.005764419	0.004797817	0.780816739	1.30E-10	2.13E-06	NA	N
Nfatc1	0.073502389	0.049274421	0.00323648	0.002508713	0.670378493	1.34E-10	2.20E-06	NA	N
Fam222a	0.080240108	0.054797488	0.003320135	0.002608853	0.682918917	1.36E-10	2.22E-06	NA	N
Prag1	0.151047409	0.112410656	0.004549052	0.003607129	0.744207775	1.40E-10	2.29E-06	NA	N
Rab22a	0.398260443	0.344271172	0.007217014	0.006485938	0.864437273	1.49E-10	2.44E-06	NA	N
Phf3	0.779860345	0.701970977	0.010559757	0.009697547	0.900123953	1.50E-10	2.46E-06	NA	N
Tmem176b	0.505206419	0.414338315	0.01170772	0.009178649	0.820136679	1.52E-10	2.48E-06	NA	N
2310011J03Rik	0.998897464	0.912064111	0.011706734	0.010912448	0.913070804	1.52E-10	2.49E-06	NA	N
Rbm10	1.084650251	0.990145116	0.012290599	0.011387665	0.912870407	1.53E-10	2.51E-06	NA	N
Mllt1	0.14369717	0.109919861	0.004180574	0.003468063	0.76494103	1.55E-10	2.54E-06	NA	N
Rcan1	0.457919882	0.405133203	0.007888727	0.007269427	0.884725077	1.55E-10	2.54E-06	NA	N
Pprc1	0.556658091	0.494043751	0.008560516	0.007856266	0.887517417	1.58E-10	2.58E-06	NA	N
Abi2	0.569153497	0.517760451	0.008559786	0.008222049	0.90970266	1.58E-10	2.58E-06	NA	N
Arhgef12	0.232635061	0.185510071	0.005532348	0.004621841	0.797429549	1.60E-10	2.62E-06	NA	N
Ankrd27	0.354526522	0.307234135	0.006699038	0.006116269	0.866604092	1.64E-10	2.69E-06	NA	N
Lbhd1	0.312017641	0.273770847	0.006206257	0.005872195	0.877421053	1.65E-10	2.70E-06	NA	N
Togaram1	0.264853608	0.223738358	0.005711436	0.005159686	0.844762358	1.65E-10	2.70E-06	NA	N
Polr2m	6.266691167	5.921269222	0.033788395	0.028919845	0.944879692	1.67E-10	2.74E-06	NA	N
Tsc2	0.216587039	0.177821096	0.005132448	0.004515031	0.821014483	1.67E-10	2.74E-06	NA	N
B930036N10Rik	0.535832415	0.290231752	0.023064156	0.011926023	0.541646501	1.67E-10	2.74E-06	NA	N
Ascl2	0.074482421	0.042776695	0.004090333	0.002417093	0.574319342	1.70E-10	2.79E-06	NA	N
Pip5k1a	0.573931153	0.516460905	0.008570668	0.008021609	0.899865607	1.72E-10	2.81E-06	NA	N
Pofut2	0.712360652	0.644682694	0.009827394	0.009125118	0.904994812	1.72E-10	2.82E-06	NA	N
Xpot	0.518559353	0.456465237	0.008199981	0.007435023	0.880256492	1.74E-10	2.85E-06	NA	N
Fkbp10	0.361141737	0.312215724	0.006910076	0.006248602	0.86452407	1.76E-10	2.88E-06	NA	N
Aebp2	0.326350606	0.274962097	0.006460204	0.005721416	0.842535884	1.77E-10	2.90E-06	NA	N
2510009E07Rik	0.120543918	0.085445094	0.004189436	0.003215625	0.708829577	1.77E-10	2.90E-06	NA	Y
Cdk4	18.45130467	17.87491878	0.05806287	0.051907911	0.968761781	1.77E-10	2.90E-06	NA	N
Mthfsd	0.469925273	0.411522634	0.007747693	0.007007198	0.875719306	1.78E-10	2.91E-06	NA	N
B830012L14Rik	0.091265466	0.063786008	0.003514622	0.002785323	0.698906289	1.81E-10	2.97E-06	NA	N
D230025D16Rik	0.206051697	0.169265757	0.005002642	0.0044528	0.82147228	1.84E-10	3.02E-06	NA	N
Tusc2	1.087957859	0.991336366	0.012497881	0.011523434	0.911190041	1.85E-10	3.03E-06	NA	N
Tmem64	0.189146147	0.150638943	0.004927884	0.004232712	0.796415604	1.85E-10	3.03E-06	NA	N
Mcc	0.188656131	0.147931557	0.005325333	0.004501903	0.784133313	1.85E-10	3.03E-06	NA	Y
Serinc5	0.067622198	0.045375785	0.002977489	0.002342884	0.671019084	1.86E-10	3.05E-06	NA	Y
Prpf38a	1.967046429	2.132986788	0.016116727	0.016184683	1.084360164	1.87E-10	3.06E-06	NA	N
Dgkd	0.216097023	0.177387914	0.005198884	0.004591564	0.820871624	1.88E-10	3.09E-06	NA	N
Mcrip2	0.335415901	0.272363006	0.007505897	0.006191204	0.812015785	1.90E-10	3.12E-06	NA	N
Fzd3	0.317897832	0.264674031	0.006522002	0.005609899	0.832575766	1.91E-10	3.12E-06	NA	Y
Tcof1	1.296949651	1.198613818	0.013575132	0.012914557	0.924179144	1.91E-10	3.13E-06	NA	N
Hist3h2a	0.366531912	0.300194932	0.007571305	0.006236368	0.819014448	1.93E-10	3.17E-06	NA	N
Scrib	0.286169301	0.237816764	0.005981156	0.005218453	0.831035208	1.97E-10	3.22E-06	NA	N
Tmem59	2.230184981	2.393220706	0.018688718	0.017981021	1.073104127	1.97E-10	3.23E-06	NA	N
Pgs1	0.478255543	0.430041152	0.007586706	0.007199639	0.899186969	1.99E-10	3.25E-06	NA	N
Zyg11b	0.249050594	0.209768248	0.005553272	0.005029518	0.842271622	1.99E-10	3.26E-06	NA	N
Rasl11b	0.214136959	0.171539961	0.00563245	0.004812138	0.801075916	2.01E-10	3.29E-06	NA	Y
Macf1	0.47568296	0.411414338	0.008209113	0.007200234	0.864891899	2.02E-10	3.30E-06	NA	N
Mvb12b	0.17138307	0.139159627	0.005436578	0.005077679	0.811980014	2.03E-10	3.32E-06	NA	N
Ndufa7	7.080852628	7.403941954	0.034992128	0.033770437	1.045628591	2.04E-10	3.34E-06	NA	Y
Erbb2	0.162317775	0.12583929	0.004785683	0.004022886	0.775264997	2.08E-10	3.41E-06	NA	Y
Nop58	4.205561681	4.453108079	0.033285509	0.030811327	1.058861673	2.10E-10	3.44E-06	NA	N
Gak	0.284699253	0.241498809	0.005929301	0.005346902	0.84825937	2.10E-10	3.44E-06	NA	N
Fmr1	0.644738454	0.585445094	0.009170982	0.008685118	0.908035019	2.13E-10	3.48E-06	NA	N
Cdc42ep3	0.063579566	0.039311241	0.003250602	0.002364666	0.618299925	2.13E-10	3.49E-06	NA	N
Bcl9l	0.185716036	0.14479099	0.004965048	0.004131683	0.779636445	2.15E-10	3.53E-06	NA	Y
Hsf1	0.622810241	0.565843621	0.008915295	0.008467241	0.908532943	2.18E-10	3.58E-06	NA	N
Naaa	0.152394953	0.113493611	0.004681832	0.003740801	0.744733395	2.19E-10	3.58E-06	NA	Y
Gapdh	44.32096043	43.23846654	0.171117151	0.146903386	0.975576028	2.19E-10	3.60E-06	NA	N
Mki67	0.930540243	0.830734243	0.01253791	0.011041654	0.892744027	2.23E-10	3.65E-06	NA	N
Jup	0.114173711	0.084145549	0.003915752	0.0031974	0.736995834	2.23E-10	3.66E-06	NA	N
Rnf213	0.219037119	0.163526099	0.006283253	0.004773957	0.74656798	2.24E-10	3.67E-06	NA	Y
Brap	0.295847115	0.252869829	0.006032405	0.005488802	0.854731434	2.26E-10	3.71E-06	NA	N
Cnpy3	0.729388705	0.657244964	0.009875079	0.009088395	0.901090132	2.30E-10	3.78E-06	NA	N
Kif1c	0.135611907	0.103530431	0.004141681	0.003474134	0.763431715	2.33E-10	3.82E-06	NA	N
Zfp768	0.255788313	0.215941087	0.005664635	0.00510674	0.844217958	2.34E-10	3.83E-06	NA	N
Sap130	0.18338846	0.147606671	0.004732921	0.004123723	0.804885274	2.35E-10	3.85E-06	NA	N
Ankrd46	0.4215362	0.373402642	0.007217262	0.006711629	0.885813941	2.37E-10	3.88E-06	NA	N
Josd1	0.299644738	0.253411306	0.006214447	0.005489303	0.845705843	2.38E-10	3.89E-06	NA	N
Neurl4	0.194658826	0.15356292	0.004985009	0.004189242	0.788882387	2.43E-10	3.99E-06	NA	N
Tulp3	0.551757932	0.469568984	0.010799707	0.008511096	0.851041656	2.45E-10	4.01E-06	NA	N
Spink1	1.021438197	1.004440113	0.034839227	0.035705085	0.983358676	2.52E-10	4.14E-06	NA	N
Tmem108	0.532402303	0.400259909	0.014230425	0.010538467	0.751799732	2.55E-10	4.19E-06	NA	Y
Mark2	0.652578709	0.580896686	0.009383703	0.008519444	0.890155744	2.56E-10	4.20E-06	NA	N
Huwe1	1.149454857	1.050032489	0.012748063	0.011782905	0.913504764	2.59E-10	4.24E-06	NA	N
Cox18	0.653926253	0.598440546	0.009106602	0.008749657	0.915149902	2.59E-10	4.24E-06	NA	N
Pid1	0.74923435	0.617283951	0.013279749	0.010551171	0.823886345	2.59E-10	4.25E-06	NA	N
Pan3	0.310425089	0.426467403	0.006567099	0.008456224	1.373817447	2.60E-10	4.26E-06	NA	N
Gosr2	0.622687737	0.568442712	0.00890371	0.008496818	0.912885669	2.62E-10	4.30E-06	NA	N
Cnot3	0.811466373	0.736950401	0.010357002	0.009663761	0.908171214	2.62E-10	4.30E-06	NA	N
Ppia	109.5907142	112.4865714	0.298016021	0.273626748	1.026424293	2.64E-10	4.32E-06	NA	N
Rc3h1	0.260198456	0.221355859	0.005642633	0.005134382	0.850719339	2.64E-10	4.32E-06	NA	N
Cks1brt	0.126424109	0.095516569	0.003946183	0.003277352	0.755524956	2.64E-10	4.33E-06	NA	N
Rapgef1	0.315325248	0.261533463	0.006429639	0.005540748	0.829408571	2.66E-10	4.36E-06	NA	N
3110062M04Rik	0.293029523	0.247130171	0.006163525	0.005451815	0.843362703	2.67E-10	4.37E-06	NA	N
Kif1b	0.467475193	0.405566385	0.008137672	0.007218226	0.867567715	2.68E-10	4.38E-06	NA	N
Aak1	0.173955654	0.137426901	0.004711491	0.004003642	0.790011119	2.68E-10	4.39E-06	NA	N
Asap2	0.333700845	0.28221789	0.00666647	0.005862833	0.845721233	2.70E-10	4.42E-06	NA	N
Patz1	0.650373637	0.577214642	0.009360845	0.008410937	0.88751236	2.71E-10	4.44E-06	NA	N
Mphosph9	0.223324758	0.182910981	0.005306146	0.004645688	0.819035842	2.75E-10	4.50E-06	NA	N
Elob	10.8955041	11.30636777	0.047195372	0.04571396	1.037709468	2.83E-10	4.64E-06	NA	N
Ahsa2	1.011515374	0.928633312	0.011905014	0.01121636	0.91806149	2.84E-10	4.65E-06	NA	N
Tpi1	10.54747029	10.99545159	0.055812602	0.052453371	1.042472867	2.84E-10	4.66E-06	NA	N
Lonp1	0.895871616	0.811565952	0.011148876	0.010271009	0.905895373	2.85E-10	4.68E-06	NA	N
Arhgap23	0.072277349	0.046891921	0.003145842	0.002344656	0.648777547	2.86E-10	4.69E-06	NA	N
Tmem165	2.022050717	1.863872645	0.017912684	0.016197431	0.92177344	2.94E-10	4.81E-06	NA	N
Noct	0.272816367	0.232293697	0.005861938	0.005317505	0.851465402	2.99E-10	4.89E-06	NA	N
Sumo1	12.28727184	12.68821746	0.04883114	0.046087944	1.032630972	3.00E-10	4.92E-06	NA	N
Fam103a1	1.857772878	2.007364089	0.016074643	0.0157769	1.080521798	3.03E-10	4.96E-06	NA	N
Axin2	0.560700723	0.479640459	0.009657972	0.008340376	0.855430428	3.08E-10	5.04E-06	NA	Y
Crtc2	0.105108416	0.077756119	0.003550333	0.002938482	0.739770626	3.09E-10	5.06E-06	NA	N
Thap1	0.413083425	0.358241282	0.00719079	0.006450011	0.867237125	3.10E-10	5.09E-06	NA	N
Myl1	0.066887174	0.099090318	0.003202872	0.003745929	1.481454705	3.12E-10	5.11E-06	NA	N
Cdpf1	0.658948916	0.602014295	0.009223833	0.00880004	0.913597823	3.14E-10	5.14E-06	NA	N
Nf2	0.328433174	0.277344596	0.006522481	0.00572536	0.844447571	3.18E-10	5.21E-06	NA	N
Gpat4	0.790640696	0.711717566	0.010429466	0.009476575	0.90017826	3.21E-10	5.27E-06	NA	N
Apopt1	0.500428764	0.447368421	0.008028708	0.007461732	0.893970238	3.28E-10	5.38E-06	NA	N
Satb1	0.216709543	0.17132337	0.005453675	0.004516263	0.790566801	3.32E-10	5.44E-06	NA	N
Hectd1	0.762709788	0.691791206	0.010293421	0.009545786	0.907017606	3.32E-10	5.44E-06	NA	N
Ndufs8	2.191718731	2.348386398	0.0171634	0.016640465	1.071481648	3.40E-10	5.58E-06	NA	N
Mtmr2	0.524194536	0.648689625	0.008693976	0.009935632	1.237497876	3.44E-10	5.64E-06	NA	N
Pimreg	1.212054392	1.094866797	0.014804099	0.013334215	0.903314904	3.44E-10	5.64E-06	NA	N
Kalrn	0.217567071	0.17251462	0.00593846	0.005005564	0.79292615	3.48E-10	5.71E-06	NA	Y
Rab11fip4	0.164277839	0.129304743	0.004659792	0.003943134	0.787110082	3.58E-10	5.87E-06	NA	N
Foxf1	1.28800686	1.053606238	0.021922333	0.017731824	0.818012908	3.60E-10	5.91E-06	NA	N
Anln	0.334803381	0.286441412	0.006640509	0.005988349	0.855551133	3.64E-10	5.96E-06	NA	N
Csnk1g1	0.246110499	0.204245181	0.005550411	0.0048516	0.829892191	3.66E-10	5.99E-06	NA	N
Setd1b	0.376454735	0.318496859	0.007210667	0.006240543	0.84604291	3.68E-10	6.03E-06	NA	N
Sphk2	0.352443954	0.305176522	0.006666492	0.006045514	0.865886669	3.71E-10	6.08E-06	NA	N
Fam109a	0.26338356	0.222547109	0.005651121	0.005090928	0.84495444	3.72E-10	6.10E-06	NA	N
Slc11a2	0.252480706	0.212475634	0.005574794	0.00499963	0.841551963	3.75E-10	6.14E-06	NA	N
Ccdc50	0.681612152	0.610244748	0.009619695	0.008797286	0.895296167	3.76E-10	6.17E-06	NA	N
Lzts2	0.804851158	0.716482564	0.010656477	0.009503247	0.890205049	3.85E-10	6.32E-06	NA	N
Nsmce2	1.682714688	1.82488629	0.015572087	0.015377198	1.084489428	3.88E-10	6.36E-06	NA	N
Ltbp1	0.09261301	0.065951917	0.003417136	0.002741617	0.712123673	4.00E-10	6.56E-06	NA	N
Bnip3	0.821021683	0.946177171	0.011763344	0.01210373	1.152438712	4.15E-10	6.80E-06	NA	N
Rab2a	3.206541713	3.422352177	0.021895572	0.021536122	1.067303183	4.15E-10	6.81E-06	NA	N
Foxk2	0.27355139	0.227745289	0.005880755	0.00513724	0.832550289	4.17E-10	6.84E-06	NA	N
Dvl2	0.468700233	0.417045701	0.00765354	0.007104232	0.889791964	4.19E-10	6.87E-06	NA	N
Tspan14	0.339948548	0.291314707	0.006734392	0.006018633	0.856937639	4.22E-10	6.92E-06	NA	N
Otud7b	0.310425089	0.26586528	0.006416822	0.005790121	0.856455519	4.23E-10	6.94E-06	NA	N
Lpp	0.467597697	0.398310591	0.008381236	0.007210796	0.851823253	4.27E-10	7.00E-06	NA	Y
Btaf1	0.342276124	0.291206411	0.006765564	0.005994793	0.85079382	4.28E-10	7.02E-06	NA	N
Atpif1	9.158887664	9.518518519	0.043738989	0.040963572	1.039265779	4.32E-10	7.08E-06	NA	N
Cpxm2	0.034913635	0.020034655	0.002262484	0.001777242	0.573834684	4.39E-10	7.20E-06	NA	N
Tbc1d2b	0.060516967	0.039852718	0.0027452	0.002131457	0.658537933	4.40E-10	7.21E-06	NA	N
Lyl1	0.06798971	0.041802036	0.004017304	0.003020547	0.614828864	4.41E-10	7.22E-06	NA	N
Ino80c	0.583241455	0.525882608	0.008697614	0.008119213	0.901655057	4.41E-10	7.23E-06	NA	N
Irs2	0.133774348	0.101581113	0.004286009	0.003583311	0.759346729	4.50E-10	7.37E-06	NA	N
Syt17	0.031973539	0.017652155	0.002022942	0.001453509	0.552086367	4.51E-10	7.39E-06	NA	N
Gtse1	0.312997672	0.264349144	0.006372118	0.005576963	0.844572237	4.56E-10	7.47E-06	NA	N
Trappc8	0.161092736	0.127030539	0.004473201	0.003816746	0.788555355	4.56E-10	7.48E-06	NA	N
Sod1	1.505206419	1.367121507	0.014770907	0.013092125	0.90826181	4.58E-10	7.50E-06	NA	N
Frmd6	0.389440157	0.324128222	0.008430152	0.007153531	0.832292757	4.67E-10	7.66E-06	NA	Y
Atp1a1	1.778267794	1.624756335	0.017313029	0.015527845	0.913673599	4.73E-10	7.75E-06	NA	N
Alkbh5	0.813426436	1.02014295	0.011773123	0.014174754	1.254130557	4.79E-10	7.86E-06	NA	N
Clasp1	0.420066152	0.363114577	0.007486838	0.006649273	0.864422365	4.81E-10	7.88E-06	NA	N
Ppip5k2	0.383192454	0.334416288	0.007047738	0.006423027	0.872711047	4.88E-10	8.00E-06	NA	N
Stat5b	0.066887174	0.043643058	0.002984556	0.002259872	0.652487701	4.91E-10	8.05E-06	NA	Y
Arfgap1	0.388582629	0.337665151	0.007000774	0.006314216	0.868966149	4.92E-10	8.06E-06	NA	N
Drap1	1.777900282	1.632012129	0.016678819	0.014995556	0.917943569	4.93E-10	8.08E-06	NA	N
Eaf1	0.306872473	0.263482781	0.006165	0.005554016	0.858606763	5.16E-10	8.46E-06	NA	N
Klhl21	0.190248683	0.152804852	0.004933341	0.004229845	0.803184806	5.21E-10	8.54E-06	NA	N
Lgals1	2.035403651	1.838423219	0.03007071	0.027260735	0.903222915	5.24E-10	8.59E-06	NA	N
Esyt2	0.199436482	0.158652805	0.005056204	0.004250841	0.795505434	5.26E-10	8.62E-06	NA	N
Hk1	0.06308955	0.039636127	0.002997175	0.002148336	0.628251859	5.35E-10	8.77E-06	NA	N
Asb6	0.360161705	0.311349361	0.00673827	0.006084057	0.864471032	5.37E-10	8.80E-06	NA	N
Mt1	0.322920495	0.268139485	0.012251627	0.010136496	0.830357592	5.55E-10	9.09E-06	NA	N
Shc2	0.115031239	0.085228503	0.003821466	0.003127499	0.740916159	5.62E-10	9.21E-06	NA	Y
Ripply2	0.101188289	0.123673381	0.011740934	0.008522675	1.222210422	5.63E-10	9.23E-06	NA	N
Adgrl1	0.405610682	0.345245831	0.007835012	0.006862711	0.85117539	5.89E-10	9.66E-06	NA	N
Zc3hav1	0.14430969	0.246372103	0.005186163	0.008075896	1.707245736	5.94E-10	9.73E-06	NA	N
9530068E07Rik	0.513659194	0.456790123	0.008066455	0.007416274	0.889286377	5.94E-10	9.73E-06	NA	N
Arhgef7	0.198578954	0.159302577	0.005014154	0.00423715	0.802212794	5.97E-10	9.79E-06	NA	N
Ppp2r5b	0.161582751	0.128654971	0.004531058	0.003918589	0.79621723	5.97E-10	9.79E-06	NA	N
Fbrs	0.126301605	0.096491228	0.003937145	0.003315199	0.76397468	6.01E-10	9.86E-06	NA	N
Efcab14	0.424108784	0.375785142	0.00737081	0.006873529	0.88605838	6.02E-10	9.87E-06	NA	N
Bag3	0.372289599	0.319688109	0.007003128	0.006238644	0.858708139	6.03E-10	9.88E-06	NA	N
Git1	0.254930785	0.21041802	0.005822182	0.005045211	0.825392744	6.08E-10	9.97E-06	NA	N
Recql4	0.113928703	0.08696123	0.003748223	0.00318923	0.763295185	6.16E-10	1.01E-05	NA	N
Akt2	0.429253951	0.374377301	0.007352623	0.00661328	0.872158079	6.23E-10	1.02E-05	NA	N
Prcd	0.033443587	0.05425601	0.002056843	0.002497555	1.622314333	6.29E-10	1.03E-05	NA	N
Araf	0.543305157	0.483972276	0.008382366	0.007700921	0.890792715	6.35E-10	1.04E-05	NA	N
Fbxo5	1.726693618	1.86658003	0.017710116	0.01692747	1.081014032	6.38E-10	1.05E-05	NA	N
BC017643	0.279676589	0.233701538	0.006027389	0.005274253	0.835613514	6.41E-10	1.05E-05	NA	N
Flrt3	0.261178488	0.209443361	0.00760871	0.006330705	0.801916585	6.47E-10	1.06E-05	NA	Y
Fam160b1	0.151904937	0.117392246	0.004355	0.003599689	0.772800729	6.57E-10	1.08E-05	NA	N
Dsp	0.360529217	0.301711068	0.007633127	0.006486726	0.836856081	6.62E-10	1.09E-05	NA	N
Lemd2	0.180570869	0.143058263	0.004754075	0.004014488	0.792255496	6.66E-10	1.09E-05	NA	N
Gm20628	0.024255788	0.012237384	0.001711645	0.001184487	0.50451395	6.87E-10	1.13E-05	NA	N
Tspan12	0.567193434	0.497725796	0.010197118	0.009168235	0.877523903	6.94E-10	1.14E-05	NA	Y
Fam136a	3.824574299	4.060103964	0.026605814	0.025596626	1.061583237	7.03E-10	1.15E-05	NA	N
Psrc1	0.593654294	0.53411306	0.009667663	0.009066154	0.899703861	7.17E-10	1.18E-05	NA	N
Map1s	0.411123362	0.367338098	0.007082679	0.006683154	0.893498479	7.21E-10	1.18E-05	NA	N
Edem1	0.413940953	0.368745939	0.007210812	0.006728135	0.890817727	7.50E-10	1.23E-05	NA	N
Sh2b1	0.366286904	0.318063678	0.006744591	0.006104243	0.868345753	7.51E-10	1.23E-05	NA	N
H1fx	1.944873208	1.939896036	0.021665904	0.023692413	0.997440876	7.71E-10	1.26E-05	NA	N
Hnrnpu	9.506553963	9.937513537	0.040857241	0.04278339	1.045332891	7.84E-10	1.28E-05	NA	N
Gemin5	0.503736371	0.444119558	0.00809006	0.007346681	0.881650767	7.81E-10	1.28E-05	NA	N
Nsmaf	0.384172486	0.329976175	0.007039066	0.006239849	0.858927142	7.92E-10	1.30E-05	NA	Y
Fbxl12	0.296092123	0.255252328	0.006129671	0.005591295	0.862070648	7.99E-10	1.31E-05	NA	N
Spata13	0.349871371	0.304093567	0.00675567	0.0061342	0.86915819	8.01E-10	1.31E-05	NA	N
Tek	0.060149455	0.036712151	0.003398378	0.002503973	0.610348852	8.07E-10	1.32E-05	NA	Y
Edc4	0.342031116	0.295213342	0.006481598	0.005851526	0.863118378	8.21E-10	1.35E-05	NA	N
Cdt1	1.036138675	0.953974442	0.012744928	0.011977672	0.92070151	8.24E-10	1.35E-05	NA	N
Rcbtb2	1.272816367	1.171215075	0.013851622	0.012954713	0.920176001	8.29E-10	1.36E-05	NA	Y
Ythdf3	0.579443832	0.514403292	0.008813363	0.007994209	0.887753504	8.34E-10	1.37E-05	NA	N
Senp1	0.415656009	0.3601906	0.007388041	0.006573457	0.866559348	8.35E-10	1.37E-05	NA	N
Rhot2	0.298664707	0.250054148	0.006154731	0.005336106	0.837240364	8.70E-10	1.43E-05	NA	N
Csk	0.856425334	0.772146415	0.010910905	0.009914506	0.901592217	8.79E-10	1.44E-05	NA	N
Cnn3	4.638735759	4.865930258	0.026931812	0.025629684	1.048977676	9.05E-10	1.48E-05	NA	N
Arhgap35	0.430233983	0.378925709	0.007481248	0.006862525	0.880743327	9.07E-10	1.49E-05	NA	N
Tbc1d10b	0.355261546	0.305393112	0.006725581	0.006017101	0.859628957	9.12E-10	1.49E-05	NA	N
Slc16a10	0.058679407	0.038011696	0.002779938	0.002099084	0.647785958	9.16E-10	1.50E-05	NA	Y
Kdm5a	0.561680755	0.493935456	0.008818865	0.007784265	0.87938825	9.33E-10	1.53E-05	NA	N
Sox2	0.174690677	0.126272471	0.006411567	0.004841887	0.722834631	9.35E-10	1.53E-05	NA	N
Hba-a1	0.432684062	0.622915313	0.081782979	0.0639263	1.439653935	9.48E-10	1.55E-05	NA	N
Slc7a6	0.43415411	0.383365822	0.007396851	0.006767648	0.883017834	9.56E-10	1.57E-05	NA	N
Mrps21	3.258850913	3.448776262	0.023796275	0.022338509	1.058279852	9.63E-10	1.58E-05	NA	N
Bid	0.605414676	0.520792723	0.010806069	0.00932933	0.860224807	9.68E-10	1.59E-05	NA	N
Exosc10	0.546122749	0.492635911	0.00832482	0.007790168	0.902060776	9.82E-10	1.61E-05	NA	N
Ssh1	0.241700355	0.200454841	0.00553899	0.00484333	0.829352694	9.83E-10	1.61E-05	NA	N
Cramp1l	0.259340929	0.216915746	0.00576452	0.005068822	0.836411543	9.91E-10	1.62E-05	NA	N
Otx2	0.242925395	0.320771063	0.00767755	0.008427954	1.320450928	9.97E-10	1.63E-05	NA	Y
Egfl7	1.621340194	1.400801386	0.029483952	0.022934735	0.863977462	9.94E-10	1.63E-05	NA	N
Zfp985	0.062109519	0.092267706	0.002770793	0.003326433	1.485564668	1.01E-09	1.65E-05	NA	N
Senp5	0.200171506	0.163309508	0.005016871	0.004347901	0.815847929	1.04E-09	1.71E-05	NA	N
Keap1	0.400343011	0.348602989	0.007214334	0.006488004	0.870760771	1.05E-09	1.71E-05	NA	N
C330027C09Rik	0.544285189	0.495126706	0.008277227	0.007874242	0.909682489	1.07E-09	1.75E-05	NA	N
Hmbox1	0.183020948	0.144899285	0.004845893	0.004089897	0.791708745	1.08E-09	1.77E-05	NA	N
Ncoa6	0.218302095	0.177929391	0.00531901	0.004605877	0.815060394	1.08E-09	1.78E-05	NA	N
Hspa1a	0.070317285	0.044184535	0.004132176	0.002679166	0.628359517	1.10E-09	1.80E-05	NA	N
Mcts2	0.947323288	0.871128438	0.011263963	0.010593972	0.919568271	1.11E-09	1.83E-05	NA	N
Rcn1	1.811098861	1.668291098	0.017158045	0.015723086	0.921148555	1.11E-09	1.83E-05	NA	N
Tnfrsf19	0.486830822	0.426575699	0.008594453	0.007745412	0.876229851	1.12E-09	1.83E-05	NA	Y
Nynrin	0.232022541	0.18767598	0.005596173	0.004737804	0.808869602	1.12E-09	1.84E-05	NA	Y
Igf1	0.017150557	0.006714317	0.001856358	0.001279532	0.39149262	1.14E-09	1.86E-05	NA	N
Stard8	0.722283474	0.571258393	0.019344178	0.015027604	0.790906082	1.14E-09	1.86E-05	NA	Y
Mt2	0.214626975	0.158003032	0.010463064	0.008174039	0.736175087	1.16E-09	1.90E-05	NA	N
Bfar	0.644370942	0.581113277	0.00914383	0.0084792	0.901830357	1.16E-09	1.91E-05	NA	N
Dcbld2	0.226264854	0.187567685	0.005333246	0.004699743	0.828974017	1.17E-09	1.92E-05	NA	N
Ccdc97	0.227489893	0.190383366	0.005321219	0.004727331	0.836887138	1.17E-09	1.92E-05	NA	N
Ralgapb	0.145289722	0.113601906	0.004278592	0.003646766	0.781899122	1.18E-09	1.93E-05	NA	N
Zeb2	0.744211687	0.670998484	0.011124902	0.01022888	0.901623148	1.18E-09	1.93E-05	NA	Y
Cdc37l1	0.522479481	0.470327052	0.008207927	0.007672113	0.90018282	1.19E-09	1.95E-05	NA	N
Cstf2	0.537424966	0.484297163	0.008168234	0.007630611	0.901143775	1.20E-09	1.96E-05	NA	N
Cds2	0.287516844	0.246480399	0.005997057	0.005385756	0.857272899	1.20E-09	1.97E-05	NA	N
Phf12	0.352443954	0.302577431	0.006778129	0.006032488	0.85851219	1.20E-09	1.97E-05	NA	N
Tgm2	0.020580669	0.009096816	0.001673269	0.0010569	0.442007797	1.22E-09	2.00E-05	NA	N
Dnajb14	0.195883866	0.159735759	0.00495798	0.004328517	0.81546154	1.24E-09	2.02E-05	NA	N
Rabac1	1.043488913	0.961338532	0.012259453	0.011605532	0.921273354	1.24E-09	2.03E-05	NA	N
Smarcad1	0.947935808	0.862573099	0.011516648	0.010561795	0.909948851	1.24E-09	2.04E-05	NA	N
Oxsr1	0.243782923	0.201754386	0.005609999	0.004900118	0.827598519	1.25E-09	2.04E-05	NA	N
Rell1	0.248805586	0.208793589	0.005769336	0.00513198	0.839183686	1.25E-09	2.05E-05	NA	N
Chsy1	0.351708931	0.298895387	0.006868562	0.00602709	0.849837353	1.26E-09	2.06E-05	NA	N
Samm50	1.906896974	2.037037037	0.016418021	0.015663428	1.068247034	1.26E-09	2.07E-05	NA	N
Mrpl3	1.353914002	1.259800736	0.013491036	0.012922726	0.930488003	1.26E-09	2.07E-05	NA	N
Prom1	0.311895137	0.265540394	0.007026987	0.006278575	0.851377155	1.28E-09	2.10E-05	NA	Y
Vapa	4.247948058	4.507797271	0.025779326	0.026248252	1.061170525	1.29E-09	2.12E-05	NA	N
Nars	2.222834742	2.389430366	0.017940996	0.0176347	1.074947373	1.30E-09	2.14E-05	NA	N
Rela	0.217689575	0.179228937	0.005232496	0.004538814	0.823323472	1.31E-09	2.15E-05	NA	N
Slain2	0.445914492	0.400043318	0.007517127	0.007053932	0.897130112	1.32E-09	2.16E-05	NA	N
Tsc22d2	0.36983952	0.322612086	0.006935118	0.006298201	0.8723029	1.32E-09	2.17E-05	NA	N
Fnip1	0.11784883	0.090210093	0.003820767	0.00325959	0.765472963	1.33E-09	2.18E-05	NA	N
Zranb1	0.495896117	0.441087286	0.007934558	0.007271891	0.889475177	1.34E-09	2.19E-05	NA	N
Ip6k1	0.379517334	0.332142084	0.007010243	0.00635233	0.875169732	1.35E-09	2.21E-05	NA	N
Amer1	0.358691657	0.30994152	0.007052397	0.006352909	0.864089014	1.41E-09	2.31E-05	NA	N
Psma1	6.411245865	6.702945636	0.034888132	0.032703437	1.045498141	1.42E-09	2.32E-05	NA	N
Rnf126	2.19600637	2.058696123	0.01791451	0.016735331	0.937472746	1.42E-09	2.32E-05	NA	N
Cldn11	0.083915227	0.052523284	0.004099136	0.002864413	0.625908852	1.43E-09	2.34E-05	NA	Y
Mark4	0.203601617	0.164825644	0.005005931	0.004290065	0.80954978	1.44E-09	2.35E-05	NA	N
Prpf3	0.528849688	0.478557505	0.0082892	0.007814413	0.90490269	1.44E-09	2.36E-05	NA	N
Shb	0.154355017	0.120965995	0.004718701	0.004034686	0.783686841	1.44E-09	2.36E-05	NA	N
Ghitm	2.152027441	2.296404592	0.017245133	0.016414611	1.067088899	1.45E-09	2.37E-05	NA	N
Fn3krp	0.024868308	0.044401126	0.001873872	0.002435685	1.785450216	1.45E-09	2.38E-05	NA	N
Tmub2	0.201029033	0.165908599	0.005035075	0.004454631	0.825296704	1.45E-09	2.38E-05	NA	N
Agtrap	0.922087468	1.078514187	0.014195718	0.015050403	1.169644122	1.46E-09	2.39E-05	NA	Y
Lrp8	0.146882274	0.109270089	0.004777772	0.003743446	0.743929721	1.48E-09	2.43E-05	NA	N
Phkg1	0.159132672	0.087827594	0.008656186	0.005345052	0.551914278	1.49E-09	2.44E-05	NA	N
Car8	0.029155948	0.01375352	0.002195182	0.001383772	0.471722607	1.51E-09	2.47E-05	NA	Y
Gon4l	1.085875291	0.985705003	0.01289971	0.011681545	0.907751573	1.51E-09	2.48E-05	NA	N
Ywhah	6.319980399	6.611002816	0.034523513	0.03284561	1.046047993	1.52E-09	2.49E-05	NA	N
C030006K11Rik	0.128751684	0.101689409	0.003946471	0.003434216	0.789810317	1.57E-09	2.58E-05	NA	N
Atat1	0.478500551	0.427550357	0.007814828	0.007271552	0.893521139	1.59E-09	2.60E-05	NA	N
Camsap1	0.386010045	0.330301061	0.007102161	0.006233285	0.855679963	1.59E-09	2.61E-05	NA	N
Rnf181	0.720445914	0.660493827	0.009638826	0.009163242	0.916784749	1.62E-09	2.66E-05	NA	N
Exoc8	0.111233615	0.082304527	0.003717976	0.003011961	0.739924947	1.64E-09	2.68E-05	NA	N
Rab6b	0.112581159	0.084903617	0.003822551	0.003174975	0.754154762	1.65E-09	2.70E-05	NA	N
Tm9sf4	0.394340316	0.348278103	0.007138981	0.006569826	0.883191722	1.68E-09	2.76E-05	NA	N
Lhfpl2	0.3138552	0.263049599	0.006960446	0.00601833	0.838124075	1.72E-09	2.81E-05	NA	Y
Hba-a2	0.334803381	0.488520684	0.064153685	0.050299776	1.459127094	1.73E-09	2.84E-05	NA	N
Ipo4	0.625382825	0.558479532	0.009082738	0.008203007	0.893020259	1.73E-09	2.84E-05	NA	N
Pip5k1b	0.010412838	0.003032272	0.00115001	0.000592351	0.291205137	1.80E-09	2.95E-05	NA	N
Krba1	0.17383315	0.140025991	0.004613872	0.003993876	0.805519495	1.80E-09	2.95E-05	NA	N
Zfp507	0.187553595	0.150963829	0.004860257	0.004157354	0.804910345	1.81E-09	2.97E-05	NA	N
Add3	0.442851893	0.386073208	0.007777396	0.006960538	0.871788546	1.84E-09	3.02E-05	NA	Y
Fah	0.165747887	0.131254061	0.004758658	0.004056487	0.791889801	1.85E-09	3.04E-05	NA	N
Ric8a	0.334803381	0.292722547	0.006454835	0.005907904	0.874311801	1.88E-09	3.08E-05	NA	N
Mrpl35	2.543795173	2.708143816	0.018468416	0.017850487	1.064607656	1.88E-09	3.09E-05	NA	N
Def6	0.049981624	0.030972493	0.002580336	0.00189803	0.619677598	1.88E-09	3.09E-05	NA	N
Lsm2	7.275266446	6.937405241	0.039227879	0.034894506	0.953560298	1.90E-09	3.11E-05	NA	N
Pkmyt1	0.27722651	0.234676197	0.005938505	0.00525061	0.84651427	1.92E-09	3.15E-05	NA	N
Bach2	0.069459757	0.046025558	0.003039708	0.002280608	0.662621918	1.93E-09	3.16E-05	NA	N
Ptk2	0.495038589	0.44217024	0.00793828	0.007356217	0.893203581	1.93E-09	3.16E-05	NA	N
Gnai1	0.25199069	0.208901884	0.005801737	0.005056671	0.82900636	1.93E-09	3.17E-05	NA	N
Piga	0.139287027	0.108836907	0.004191667	0.003574958	0.781385816	1.95E-09	3.20E-05	NA	N
Pdgfa	0.588264119	0.495343297	0.012495664	0.010313275	0.842042343	1.97E-09	3.22E-05	NA	N
Ppa1	7.429131447	7.783517436	0.040807499	0.038222264	1.04770221	1.98E-09	3.25E-05	NA	N
L3mbtl3	0.342888644	0.294346979	0.006791662	0.006035759	0.85843315	1.98E-09	3.25E-05	NA	N
Rexo1	0.745314223	0.682261209	0.010117037	0.009494605	0.915400764	1.99E-09	3.25E-05	NA	N
Gm26619	0.028665932	0.015377951	0.001879233	0.001307786	0.536453908	2.05E-09	3.36E-05	NA	N
Rbm8a2	0.251745682	0.213775179	0.005573482	0.005003013	0.849171184	2.07E-09	3.40E-05	NA	N
Tmbim4	1.282249173	1.409465021	0.013112563	0.013306881	1.099213047	2.09E-09	3.42E-05	NA	N
Nrip1	0.328555678	0.283192549	0.006742378	0.006073039	0.861931685	2.09E-09	3.42E-05	NA	N
Slc23a1	0.037486218	0.022633745	0.002151914	0.001629096	0.603788429	2.10E-09	3.43E-05	NA	Y
Wdr86	0.429621463	0.374593892	0.007637407	0.00684039	0.871916151	2.11E-09	3.45E-05	NA	N
Rac2	0.018620605	0.007255794	0.001813707	0.001074935	0.389664769	2.16E-09	3.55E-05	NA	N
Alg10b	0.35415901	0.30972493	0.006653091	0.00610553	0.874536354	2.21E-09	3.62E-05	NA	N
Nepro	0.266201152	0.226337449	0.005752231	0.005172399	0.850249697	2.23E-09	3.66E-05	NA	N
Ppp1r15a	0.290089428	0.237491878	0.00712367	0.005983272	0.81868505	2.30E-09	3.77E-05	NA	N
Tuba1a	6.672669362	6.041802036	0.069947232	0.05760019	0.90545503	2.32E-09	3.81E-05	NA	N
Rps27	28.55151292	29.7156162	0.114095565	0.109636605	1.040772035	2.34E-09	3.84E-05	NA	N
Pim3	0.794193311	0.668615984	0.013908289	0.010817106	0.841880654	2.36E-09	3.86E-05	NA	N
Zmat3	0.214749479	0.176196665	0.005255934	0.004556806	0.820475398	2.37E-09	3.88E-05	NA	N
Slc6a8	0.194291314	0.155403942	0.005124809	0.004332045	0.799850175	2.40E-09	3.94E-05	NA	N
Mfsd1	0.577116256	0.522525449	0.00880056	0.008223638	0.905407609	2.41E-09	3.94E-05	NA	N
Fads1	0.386622565	0.340264241	0.007046082	0.006460869	0.880094106	2.41E-09	3.95E-05	NA	N
Zdhhc9	0.098860713	0.072016461	0.00360779	0.002908266	0.728463904	2.43E-09	3.98E-05	NA	Y
Map2k3	0.497366164	0.445310808	0.007966726	0.007382687	0.895337962	2.44E-09	3.99E-05	NA	N
Laptm4a	4.094818082	4.302469136	0.02623709	0.024580864	1.050710691	2.45E-09	4.02E-05	NA	N
Rab11b	1.988239618	2.131254061	0.016280145	0.015985697	1.071930185	2.45E-09	4.02E-05	NA	N
Slc39a9	0.149944873	0.119016677	0.004269429	0.003688928	0.793736224	2.46E-09	4.02E-05	NA	N
Puf60	2.295602107	2.442928308	0.018787731	0.017691414	1.064177586	2.46E-09	4.03E-05	NA	N
Tbcb	3.617787578	3.810699588	0.023200809	0.021815414	1.0533232	2.46E-09	4.04E-05	NA	N
S1pr3	0.043488913	0.025557721	0.002503439	0.001752904	0.587683607	2.49E-09	4.07E-05	NA	Y
Fam160a2	0.246968026	0.208793589	0.005517252	0.004943389	0.845427612	2.52E-09	4.13E-05	NA	N
Chd3	0.23447262	0.196231319	0.005618483	0.004991772	0.836905046	2.54E-09	4.15E-05	NA	N
Hlx	0.122381477	0.082412822	0.005241918	0.003844748	0.673409277	2.59E-09	4.24E-05	NA	Y
Hand2	0.289966924	0.23056097	0.007735364	0.006372439	0.795128517	2.59E-09	4.24E-05	NA	N
Ccdc85b	0.093348034	0.127680312	0.003590378	0.004026806	1.367787908	2.61E-09	4.28E-05	NA	N
Mylip	0.087590347	0.063136236	0.003461622	0.002799524	0.720812716	2.62E-09	4.30E-05	NA	N
Mocs1	0.208991792	0.174247347	0.00524867	0.004681618	0.833752105	2.62E-09	4.30E-05	NA	N
Mrps15	2.133161828	2.271604938	0.016906697	0.016170226	1.064900426	2.64E-09	4.33E-05	NA	N
Tsen54	0.330515742	0.287740957	0.006471423	0.005912569	0.870581703	2.67E-09	4.38E-05	NA	N
Arhgef2	0.40524317	0.362897986	0.007184915	0.006757279	0.895506728	2.71E-09	4.43E-05	NA	N
Phrf1	0.461104986	0.409031839	0.007692317	0.007043821	0.887068783	2.71E-09	4.45E-05	NA	N
Gan	0.217444567	0.181069959	0.00525378	0.004652232	0.832717788	2.73E-09	4.48E-05	NA	N
Bmp2	0.395197844	0.320012995	0.010780379	0.008934274	0.8097539	2.74E-09	4.49E-05	NA	N
Rap2b	0.416146025	0.52653238	0.007946598	0.009173062	1.265258705	2.78E-09	4.56E-05	NA	N
Rbfox2	0.863040549	0.773987438	0.011396123	0.010171857	0.896814685	2.79E-09	4.57E-05	NA	N
Syvn1	0.213769448	0.174572233	0.0052121	0.004494947	0.816637902	2.81E-09	4.61E-05	NA	N
Baz1a	0.588876638	0.512453974	0.009721169	0.008471811	0.870222965	2.82E-09	4.62E-05	NA	N
Rxrb	0.520641921	0.46350444	0.008107328	0.007385323	0.890255705	2.87E-09	4.70E-05	NA	N
Enho	0.101555801	0.075806801	0.003556655	0.002963847	0.746454664	2.87E-09	4.71E-05	NA	N
Insr	0.11539875	0.085445094	0.00385336	0.00310049	0.740433444	2.88E-09	4.72E-05	NA	N
Rexo4	0.809138797	0.746805285	0.010260758	0.009801136	0.92296314	2.88E-09	4.72E-05	NA	N
Ttc28	0.089672914	0.063677713	0.003580941	0.00282531	0.710110887	2.91E-09	4.77E-05	NA	Y
Hdac7	0.188901139	0.150855534	0.005090812	0.004322373	0.798595151	2.93E-09	4.80E-05	NA	N
Pum3	1.470415288	1.598223955	0.015532217	0.015103822	1.086920115	2.97E-09	4.87E-05	NA	N
Gm14296	0.099350729	0.07439896	0.003547393	0.002977573	0.748851681	2.99E-09	4.90E-05	NA	N
Fut10	0.306259953	0.262508122	0.006304701	0.005612558	0.85714152	3.00E-09	4.92E-05	NA	N
Pdhb	1.529952223	1.650747238	0.015140668	0.014713304	1.078953456	3.01E-09	4.94E-05	NA	N
Igf2os	0.067254686	0.044942603	0.003006096	0.002303405	0.668244939	3.01E-09	4.94E-05	NA	N
Osbp	0.0799951	0.055772146	0.003187096	0.002484511	0.697194535	3.03E-09	4.97E-05	NA	N
Limd2	4.589734166	4.331817197	0.031138896	0.02739687	0.943805685	3.07E-09	5.02E-05	NA	N
Nol6	0.343133652	0.298895387	0.006551653	0.005930966	0.871075702	3.09E-09	5.06E-05	NA	N
Stau1	0.628200417	0.577539528	0.008914416	0.008539323	0.919355532	3.12E-09	5.11E-05	NA	N
Gcnt1	0.120421414	0.091293047	0.004001132	0.003324056	0.758113068	3.13E-09	5.14E-05	NA	N
Mphosph8	2.046429009	2.196339614	0.017470414	0.016999176	1.07325473	3.16E-09	5.19E-05	NA	N
Foxn3	0.808526277	0.734459606	0.010960312	0.010070795	0.908392994	3.17E-09	5.20E-05	NA	N
Igf2bp3	1.873085875	1.739224605	0.016247682	0.014886624	0.928534365	3.20E-09	5.25E-05	NA	N
Frat1	0.154722528	0.208901884	0.004715635	0.005475408	1.350171086	3.28E-09	5.37E-05	NA	N
Yif1b	1.281146637	1.404916613	0.013249247	0.013359752	1.09660875	3.29E-09	5.39E-05	NA	N
Arap3	0.047409041	0.02772363	0.002685916	0.0018724	0.584775174	3.30E-09	5.41E-05	NA	Y
Abcc1	0.175670709	0.14100065	0.004770227	0.004090317	0.802641774	3.32E-09	5.44E-05	NA	N
Sulf2	0.284576749	0.236950401	0.006285124	0.005375447	0.832641464	3.34E-09	5.47E-05	NA	N
5-Mar	2.616562538	2.452783193	0.019539657	0.017466388	0.937406676	3.35E-09	5.48E-05	NA	N
Rps28	27.92539508	27.13060429	0.121870641	0.109506078	0.971538781	3.35E-09	5.50E-05	NA	N
Trove2	0.278941566	0.241823695	0.0058982	0.005385752	0.866933168	3.36E-09	5.50E-05	NA	N
Epha7	0.077790028	0.055338965	0.003245059	0.002650002	0.711388927	3.36E-09	5.51E-05	NA	N
Mavs	0.130589244	0.102664068	0.004005192	0.003453223	0.78616021	3.37E-09	5.52E-05	NA	N
Slc22a23	0.131446772	0.097682478	0.004272047	0.003355401	0.743133333	3.41E-09	5.59E-05	NA	Y
Scaf4	0.383437462	0.337665151	0.006968999	0.006437471	0.880626397	3.41E-09	5.59E-05	NA	N
Slc25a51	0.597819429	0.543209877	0.008929601	0.00836466	0.908652095	3.48E-09	5.70E-05	NA	N
E2f3	0.430601495	0.382716049	0.00741112	0.006838849	0.888794057	3.56E-09	5.84E-05	NA	N
Zc3hav1l	0.305647434	0.264565735	0.006347478	0.005770199	0.865591221	3.57E-09	5.85E-05	NA	Y
Arhgap17	0.310915105	0.261100282	0.00642794	0.005553531	0.839779984	3.60E-09	5.90E-05	NA	N
Slitrk2	0.009555311	0.021659086	0.001144382	0.001655516	2.266706653	3.65E-09	5.98E-05	NA	N
Spen	0.245130467	0.206952567	0.005620185	0.005011804	0.844254773	3.72E-09	6.09E-05	NA	N
Thrap3	2.167095431	2.335715833	0.01940254	0.019177979	1.077809403	3.72E-09	6.10E-05	NA	N
Stat3	0.089182898	0.066709985	0.00341074	0.002887619	0.748013195	3.73E-09	6.12E-05	NA	N
Pcdh1	0.066274654	0.044184535	0.003053328	0.002347848	0.666688286	3.73E-09	6.12E-05	NA	N
Clu	0.085997795	0.060862032	0.003755391	0.003000934	0.707716188	3.75E-09	6.15E-05	NA	N
Aar2	0.514271714	0.460688759	0.007999059	0.007374221	0.895808085	3.75E-09	6.15E-05	NA	N
Rbp4	0.379762342	0.365930258	0.008875732	0.010113579	0.963576998	3.87E-09	6.35E-05	NA	Y
Rnf19a	0.233002573	0.193740524	0.005471793	0.00479519	0.831495215	3.89E-09	6.37E-05	NA	N
Uhrf2	1.504961411	1.370695257	0.01578286	0.014095034	0.910784321	3.96E-09	6.48E-05	NA	Y
8-Sep	0.362366777	0.313623565	0.006999384	0.006290568	0.865486532	3.97E-09	6.51E-05	NA	N
Arl8b	0.818939116	0.752869829	0.01034217	0.009730285	0.919323323	4.00E-09	6.55E-05	NA	N
Sdf2	0.782922945	0.713666883	0.010329789	0.009609526	0.911541663	4.02E-09	6.59E-05	NA	N
Net1	0.486830822	0.434264674	0.007963562	0.007283291	0.892023788	4.07E-09	6.68E-05	NA	N
Wwp1	0.308097513	0.263699372	0.006287758	0.005588695	0.855895814	4.16E-09	6.81E-05	NA	N
Tagln2	2.198946466	2.010721248	0.031607705	0.027416262	0.914402092	4.17E-09	6.83E-05	NA	N
Hmg20a	0.317652824	0.275720165	0.006236456	0.005675253	0.867992173	4.17E-09	6.84E-05	NA	N
Gpx8	0.997182408	1.122698722	0.012107541	0.012488967	1.125870967	4.22E-09	6.91E-05	NA	N
Setdb1	0.431581526	0.383365822	0.007466709	0.006865726	0.888281352	4.25E-09	6.96E-05	NA	N
Chka	0.488545878	0.445852285	0.007859548	0.007501322	0.912610883	4.30E-09	7.06E-05	NA	N
Gtf3c4	0.267548695	0.228178471	0.005724936	0.005144286	0.852848378	4.32E-09	7.09E-05	NA	N
Gpc1	0.210094328	0.174247347	0.005227507	0.00460839	0.82937673	4.35E-09	7.13E-05	NA	N
Pard3	0.547225285	0.487112844	0.008600747	0.007807439	0.890150469	4.39E-09	7.19E-05	NA	N
Ncbp3	0.540487566	0.489170457	0.008308563	0.007779183	0.905054044	4.40E-09	7.21E-05	NA	N
Pias4	0.623300257	0.565627031	0.008927926	0.00828822	0.907471197	4.42E-09	7.24E-05	NA	N
Ppp4r1	0.482298175	0.426467403	0.007953055	0.007172924	0.884240135	4.44E-09	7.28E-05	NA	N
Kansl3	0.327575646	0.287524366	0.006522011	0.00601986	0.877734257	4.50E-09	7.37E-05	NA	N
Cox7b	7.582996447	7.845354126	0.036435278	0.033701227	1.034598154	4.60E-09	7.54E-05	NA	N
S100pbp	0.250520642	0.208576998	0.005665657	0.0049206	0.8325741	4.62E-09	7.57E-05	NA	N
Adgrf5	0.038711258	0.020901018	0.0025808	0.001695066	0.539920917	4.73E-09	7.75E-05	NA	N
H2afy2	2.137204459	2.272254711	0.021217607	0.019685098	1.063190141	4.74E-09	7.77E-05	NA	N
Tada3	0.4738454	0.423326836	0.007838022	0.007175903	0.893385977	4.84E-09	7.93E-05	NA	N
Med12	0.196741394	0.162334849	0.005012552	0.004412078	0.825117918	4.85E-09	7.94E-05	NA	Y
Lrpprc	0.503736371	0.449859216	0.008315125	0.007606796	0.893044937	4.86E-09	7.96E-05	NA	N
Mon2	0.207276736	0.17132337	0.005070981	0.004442949	0.826544132	4.86E-09	7.97E-05	NA	N
Rnaseh2c	2.380252358	2.230236084	0.01826847	0.016343996	0.936974635	4.91E-09	8.05E-05	NA	N
Ldlrad3	0.343868676	0.293047433	0.006725602	0.005871302	0.85220741	4.92E-09	8.06E-05	NA	N
Gm26724	0.107681	0.08197964	0.003708575	0.003125654	0.76131946	4.93E-09	8.08E-05	NA	N
Ptpn23	0.169668014	0.136560537	0.004557707	0.003924031	0.804869072	4.94E-09	8.09E-05	NA	N
Tmem123	0.460247458	0.41563786	0.007579739	0.007141961	0.903074754	4.95E-09	8.12E-05	NA	N
Ydjc	0.30062477	0.252653238	0.00686968	0.006012	0.840427214	4.97E-09	8.15E-05	NA	N
Epb41l2	0.574176161	0.520359541	0.008995911	0.008420154	0.906271588	5.01E-09	8.21E-05	NA	N
Tspan18	0.116868798	0.085228503	0.004251885	0.003390237	0.729266533	5.02E-09	8.23E-05	NA	Y
Paxbp1	0.266078648	0.224929608	0.005834528	0.005141542	0.845350087	5.13E-09	8.40E-05	NA	N
Pdlim2	0.491730981	0.581221572	0.009026189	0.009468521	1.181990956	5.19E-09	8.50E-05	NA	N
Plcb3	0.129609212	0.102555772	0.004046355	0.003512503	0.791269157	5.23E-09	8.58E-05	NA	N
Pxmp2	0.242802891	0.20781893	0.005825115	0.00527928	0.855916209	5.24E-09	8.59E-05	NA	N
Zcchc6	0.335170893	0.290773229	0.006598551	0.005924263	0.867537234	5.24E-09	8.59E-05	NA	N
Gna12	0.210216832	0.169157462	0.005319409	0.004459826	0.804680862	5.24E-09	8.59E-05	NA	N
Tsnax	0.973784148	0.888780593	0.011676823	0.010718424	0.912708012	5.24E-09	8.59E-05	NA	N
Tm9sf2	0.854342766	0.779727096	0.010789231	0.009990737	0.912663074	5.32E-09	8.72E-05	NA	N
Cipc	0.2092368	0.172839506	0.005090678	0.004460315	0.826047359	5.43E-09	8.90E-05	NA	N
Kmt5a	1.467230185	1.364630713	0.015228914	0.014398488	0.930072682	5.57E-09	9.13E-05	NA	N
Spcs2	5.006615215	5.256660169	0.028492717	0.027678072	1.049942914	5.58E-09	9.14E-05	NA	N
Slc18a2	0.017518069	0.006930908	0.001645922	0.000941389	0.395643343	5.59E-09	9.15E-05	NA	N
Eya3	0.305034914	0.26586528	0.006111424	0.005590173	0.871589673	5.61E-09	9.19E-05	NA	N
Atpaf2	0.715913267	0.65616201	0.010127931	0.009468354	0.916538413	5.62E-09	9.21E-05	NA	N
Usp4	0.546980277	0.492094434	0.008351234	0.007685519	0.899656632	5.63E-09	9.23E-05	NA	N
Ino80e	1.522356977	1.412930474	0.014467081	0.013540043	0.92812034	5.73E-09	9.39E-05	NA	N
Pde7a	0.437951733	0.384557072	0.00762069	0.006845668	0.878080944	5.74E-09	9.40E-05	NA	N
Cdipt	0.945363224	0.858024691	0.01151584	0.01039403	0.907613782	5.83E-09	9.56E-05	NA	N
Arid5b	0.162807791	0.129521334	0.004934991	0.004184822	0.795547518	5.86E-09	9.60E-05	NA	N
4930524J08Rik	0.119931398	0.091726229	0.003900384	0.003251399	0.764822481	5.90E-09	9.66E-05	NA	N
Ndufs5	3.981624403	4.174139051	0.023791606	0.022689569	1.048350781	5.92E-09	9.71E-05	NA	N
Ap1s2	0.414553473	0.356508555	0.008044025	0.007007331	0.859982074	5.95E-09	9.76E-05	NA	N
Ercc6l2	0.295357099	0.256010396	0.006148678	0.00558649	0.866782607	5.97E-09	9.78E-05	NA	N
Parl	2.620115154	2.76943903	0.019076804	0.017942794	1.056991341	6.01E-09	9.85E-05	NA	N
Srgn	0.01200539	0.038444878	0.001266223	0.007013169	3.202301388	6.07E-09	9.94E-05	NA	Y
Epm2aip1	0.206664217	0.166450076	0.005146004	0.004320076	0.805413141	6.10E-09	9.99E-05	NA	N
Fbn1	0.092858018	0.065085553	0.00360861	0.002790484	0.700914739	6.14E-09	0.000100656	NA	N
Spata2	0.191963739	0.157569851	0.004873113	0.004238631	0.820831327	6.24E-09	0.000102257	NA	N
Snrpb	17.78892564	17.38011696	0.059685519	0.057930138	0.977018922	6.36E-09	0.000104275	NA	N
Fbxw7	0.399485483	0.354450942	0.007198296	0.006650513	0.887268642	6.52E-09	0.000106935	NA	N
Desi1	1.10400588	1.022092268	0.01247375	0.0117563	0.925803282	6.56E-09	0.000107527	NA	N
Hsd11b2	0.514026706	0.425059562	0.011482891	0.009462981	0.826921165	6.62E-09	0.000108541	NA	Y
Atg4d	0.411980889	0.361923327	0.007537701	0.006800125	0.878495426	6.64E-09	0.000108903	NA	N
Frem2	0.083792723	0.059129305	0.003396653	0.002674221	0.705661571	6.71E-09	0.000109965	NA	Y
Aimp2	2.753154478	2.917262292	0.021626524	0.02035799	1.059607194	6.71E-09	0.00010997	NA	N
Egln1	0.208379272	0.167857916	0.005374537	0.004535511	0.805540371	6.73E-09	0.000110303	NA	N
Gm12184	0.061619503	0.041368854	0.002782941	0.002144795	0.671359756	6.78E-09	0.000111141	NA	N
Taz	0.40708073	0.362031622	0.007185767	0.006602586	0.889336182	6.79E-09	0.000111216	NA	N
Taf5	0.369962024	0.327701971	0.006773362	0.006287423	0.885771917	6.79E-09	0.000111348	NA	N
Alox15	0.035403651	0.016027724	0.003887242	0.001960307	0.452713868	6.80E-09	0.000111381	NA	N
Gm29666	0.120421414	0.087719298	0.004220206	0.003311519	0.728436044	6.81E-09	0.000111675	NA	N
Rpl35a	45.00551268	43.93621399	0.151692114	0.125675961	0.976240718	6.85E-09	0.000112329	NA	N
Sdk2	0.082077668	0.056855101	0.003366298	0.002579188	0.692698787	6.95E-09	0.000113885	NA	Y
E130309D02Rik	0.89415656	0.821854018	0.010955398	0.010265197	0.919138834	6.95E-09	0.000113936	NA	N
Sumf2	0.263506064	0.229911198	0.005790788	0.005350674	0.872508186	7.02E-09	0.000115096	NA	N
Ubqln2	1.005267671	0.92700888	0.012065219	0.0112856	0.92215129	7.03E-09	0.000115173	NA	N
Ccdc8	0.245865491	0.207494044	0.005570634	0.004942197	0.843933173	7.13E-09	0.000116857	NA	N
Gm49336	0.454244763	0.407948885	0.00754979	0.007068895	0.898081646	7.16E-09	0.000117312	NA	N
Dqx1	0.702192821	0.484080572	0.023645996	0.016041085	0.689384108	7.19E-09	0.000117788	NA	N
Spats2	0.596839397	0.545375785	0.008865125	0.008350787	0.913773098	7.21E-09	0.000118209	NA	N
Ttf1	0.312875168	0.268464371	0.007436878	0.006135511	0.858055857	7.37E-09	0.000120817	NA	N
Ost4	3.69937523	3.514078406	0.024973799	0.0229626	0.94991132	7.40E-09	0.000121334	NA	N
Phf14	1.161092736	1.062378168	0.013091637	0.0119358	0.914981323	7.49E-09	0.000122783	NA	N
Txnip	0.172363102	0.143816331	0.005207077	0.004694598	0.834380035	7.50E-09	0.000122867	NA	N
Fabp7	0.725346074	0.638726446	0.015671046	0.013964061	0.880581655	7.59E-09	0.000124342	NA	Y
B4galt5	0.277471518	0.233918129	0.006375928	0.005559072	0.843034739	7.61E-09	0.000124676	NA	N
Pofut1	0.158275144	0.123673381	0.004550289	0.003771568	0.781382205	7.63E-09	0.000125083	NA	Y
Acvrl1	0.061742007	0.040610786	0.003067395	0.002327271	0.657749698	7.65E-09	0.000125427	NA	Y
Rps16	70.51231165	69.76716483	0.145897524	0.143590666	0.989432387	7.74E-09	0.000126842	NA	N
Txndc12	1.196128874	1.306367771	0.013457873	0.0132324	1.09216306	7.75E-09	0.000126964	NA	N
Grik5	0.091020458	0.062919645	0.003506851	0.002613729	0.69126926	7.75E-09	0.000126969	NA	N
Atp13a1	0.351953939	0.313406974	0.006617703	0.006201609	0.890477247	7.98E-09	0.000130812	NA	N
Tpcn1	0.210584344	0.167857916	0.005687233	0.004665537	0.797105394	8.10E-09	0.000132725	NA	Y
Msi2	0.455347299	0.399501841	0.007852665	0.007021431	0.877356343	8.13E-09	0.000133262	NA	Y
Timm13	8.103270856	7.739657786	0.039111289	0.033788986	0.955127617	8.15E-09	0.000133639	NA	N
Heatr1	0.382824942	0.342538445	0.006924524	0.006492255	0.894765224	8.21E-09	0.000134631	NA	N
Slc15a4	0.256523337	0.220272904	0.005601924	0.005093576	0.858685635	8.41E-09	0.000137848	NA	N
Sptb	0.019723141	0.008555339	0.001714393	0.001017825	0.433771627	8.50E-09	0.000139305	NA	N
Cox7c	12.73110376	13.15681178	0.060268277	0.054973222	1.033438422	8.59E-09	0.000140854	NA	Y
Proser1	0.57785128	0.521442495	0.009040381	0.008314729	0.902381829	8.61E-09	0.000141048	NA	N
St3gal1	0.049614112	0.032163743	0.002578296	0.00197764	0.648278103	8.75E-09	0.000143371	NA	N
Fgfr2	0.225162318	0.184427117	0.006004502	0.005219764	0.819085178	8.85E-09	0.000144965	NA	Y
Zfp449	0.121891461	0.096599524	0.003950341	0.003451794	0.792504432	8.98E-09	0.000147168	NA	N
Anapc15	1.553595492	1.438055014	0.015137632	0.013955775	0.92563027	9.02E-09	0.000147909	NA	N
Pkp2	0.294989587	0.252761533	0.007366665	0.006621501	0.856849002	9.09E-09	0.000149039	NA	N
Cfl2	1.494916085	1.383040936	0.014754645	0.013621954	0.925162924	9.10E-09	0.000149086	NA	N
Ttf2	0.320102903	0.275611869	0.006380686	0.005705708	0.861010214	9.14E-09	0.000149791	NA	N
Foxf2	0.053411736	0.034221356	0.002719403	0.002041087	0.64070855	9.17E-09	0.000150319	NA	Y
Wdr24	0.18583854	0.152046784	0.004781218	0.004158722	0.818166048	9.18E-09	0.000150478	NA	N
Sec61g	11.04569399	11.37751787	0.050964477	0.046090819	1.030041017	9.21E-09	0.000151007	NA	N
Senp6	1.509249051	1.395170024	0.015377047	0.014241939	0.924413385	9.23E-09	0.000151306	NA	N
Srebf1	0.122503981	0.094866797	0.003880919	0.003272235	0.774397661	9.32E-09	0.000152714	NA	N
Rpusd4	0.560700723	0.508880225	0.008447674	0.007893204	0.907579043	9.44E-09	0.000154776	NA	N
Lamp2	0.297807179	0.260558804	0.006151285	0.005632808	0.874924525	9.47E-09	0.000155261	NA	N
Zc3h10	0.222099718	0.184535413	0.005329367	0.004639989	0.830867387	9.49E-09	0.000155493	NA	N
Aida	0.813058924	0.737600173	0.010606076	0.009671739	0.907191534	9.50E-09	0.000155681	NA	N
Spats2l	0.26522112	0.227636994	0.006775667	0.006211537	0.858291353	9.60E-09	0.000157312	NA	N
Tmsb15b2	0.022050717	0.037578514	0.001679931	0.002066144	1.704185618	9.65E-09	0.000158119	NA	N
Cul4a	0.494426069	0.448234784	0.007848863	0.00739132	0.906575953	9.67E-09	0.000158519	NA	N
Acsl5	0.205561681	0.173272688	0.005135362	0.004603459	0.842923094	9.68E-09	0.000158676	NA	N
Cog3	0.094205562	0.069850552	0.003418391	0.002807378	0.741469517	9.68E-09	0.000158722	NA	N
Ap3s1	2.274531422	2.40545809	0.020007208	0.018907795	1.057562039	9.84E-09	0.000161249	NA	N
Cycs	8.969986525	9.287632662	0.041621039	0.03969003	1.035412109	9.89E-09	0.000162156	NA	N
Clic1	1.971456572	1.689300412	0.027092592	0.021595072	0.856879343	9.90E-09	0.000162186	NA	N
Lrp5	0.116868798	0.089993502	0.003844025	0.003238581	0.770038741	1.01E-08	0.000165995	NA	N
Clcn3	0.358079138	0.313190383	0.006908969	0.006234857	0.87464013	1.03E-08	0.000168956	NA	N
Sacm1l	0.307239985	0.271388347	0.006239001	0.005820024	0.883310638	1.03E-08	0.000169233	NA	N
Vopp1	0.164890359	0.132120425	0.004564367	0.00389405	0.801262277	1.04E-08	0.000170142	NA	N
Bloc1s4	0.644860958	0.591617934	0.009252215	0.008716062	0.917434877	1.06E-08	0.000172987	NA	N
Prr7	0.161215239	0.126597358	0.004826145	0.004001301	0.785269172	1.06E-08	0.000173658	NA	N
Borcs8	0.643758422	0.588477366	0.00913516	0.008559375	0.914127639	1.07E-08	0.000174564	NA	N
Gnb4	0.402548083	0.350768898	0.007816988	0.00701443	0.871371427	1.07E-08	0.000175848	NA	Y
Rnf111	0.351586427	0.30615118	0.006766968	0.006102959	0.870770762	1.07E-08	0.000175918	NA	N
Pfn2	0.426558863	0.379250596	0.007762552	0.007086799	0.889093226	1.08E-08	0.000176635	NA	N
Elmo2	0.18093838	0.147606671	0.004722264	0.00408658	0.815784195	1.10E-08	0.000179815	NA	N
Ehd1	1.016538037	0.922135586	0.012779285	0.011404602	0.90713338	1.10E-08	0.000179894	NA	N
Ubxn7	0.347421291	0.307992203	0.006573187	0.006128428	0.886509292	1.10E-08	0.000180125	NA	N
Fam32a	1.871125812	1.993069092	0.017199855	0.0162472	1.065171075	1.10E-08	0.000180489	NA	N
Shf	0.204214137	0.16493394	0.005253122	0.00442024	0.80765192	1.11E-08	0.000181467	NA	Y
Khdrbs3	0.295969619	0.245397444	0.006462916	0.005451687	0.82913052	1.11E-08	0.000181826	NA	N
Zbtb2	0.201764057	0.170890188	0.004950275	0.004484164	0.846980333	1.11E-08	0.000181997	NA	N
Prpsap1	1.939360529	2.078622482	0.016083562	0.015902569	1.071808182	1.14E-08	0.000187138	NA	N
Tspan5	0.390297685	0.344487763	0.007285584	0.006602991	0.882628251	1.14E-08	0.000187399	NA	N
Ttc26	0.082935195	0.062378168	0.003280136	0.002844987	0.752131436	1.15E-08	0.000188146	NA	N
Smad3	0.201151537	0.160493827	0.005303077	0.004380715	0.79787522	1.15E-08	0.0001885	NA	Y
Uso1	0.447139532	0.400043318	0.007674287	0.00708711	0.894672221	1.15E-08	0.000188871	NA	N
Snx1	0.574053657	0.524149881	0.008690534	0.008151509	0.91306775	1.15E-08	0.000188928	NA	N
Wasl	0.838294745	0.77203812	0.010896327	0.010255589	0.920962615	1.15E-08	0.000189109	NA	N
Paf1	0.438686757	0.39430366	0.007446101	0.006925646	0.898827361	1.16E-08	0.000190608	NA	N
Haus8	0.992282249	0.892354343	0.017036813	0.014389407	0.899294876	1.16E-08	0.000190706	NA	N
Sec24a	0.212176896	0.173056097	0.005550338	0.004576234	0.815621778	1.16E-08	0.00019083	NA	N
Stk40	0.384172486	0.339506173	0.006951094	0.006372911	0.883733702	1.17E-08	0.000191903	NA	N
Sp6	0.087345339	0.066060212	0.00355647	0.003093141	0.756310677	1.18E-08	0.000192998	NA	N
Sh3bgrl	1.06798971	0.986354776	0.012188055	0.011328896	0.92356206	1.18E-08	0.000194121	NA	N
Ckap2	0.413328433	0.373510938	0.007288589	0.006877568	0.903666208	1.24E-08	0.000203188	NA	N
Atp2c1	0.506676467	0.454299329	0.008320312	0.007672758	0.896626068	1.26E-08	0.000205833	NA	N
Runx1	0.134386868	0.101472818	0.006398311	0.005744993	0.755079865	1.27E-08	0.000207853	NA	Y
Tubgcp4	0.415288497	0.369720598	0.007250126	0.006658349	0.890274112	1.27E-08	0.000208644	NA	N
Il17rd	0.257258361	0.213125406	0.00626339	0.005387452	0.8284489	1.27E-08	0.000208882	NA	N
Usp40	0.225897342	0.185726662	0.005445143	0.004615819	0.822172855	1.29E-08	0.000210699	NA	N
Cdk6	0.508146515	0.613601906	0.009108964	0.00996921	1.207529498	1.29E-08	0.000210714	NA	N
Tedc2	0.27416391	0.238899718	0.005757285	0.005306749	0.871375515	1.29E-08	0.00021149	NA	N
Rnf38	0.197108906	0.162334849	0.004979232	0.004347808	0.823579476	1.30E-08	0.000212387	NA	N
Zfx	0.257870881	0.224063245	0.005533644	0.005120502	0.868897038	1.30E-08	0.000212571	NA	N
Prex1	0.243170403	0.197314273	0.00586561	0.004875355	0.811423886	1.30E-08	0.000212787	NA	N
Dcaf8	0.689819919	0.634394629	0.00946961	0.008962033	0.919652522	1.30E-08	0.000213479	NA	N
Cep68	0.235820164	0.19785575	0.005383604	0.004727593	0.839011164	1.31E-08	0.000215055	NA	N
2610528A11Rik	0.017763077	0.006930908	0.001654696	0.000890158	0.390186193	1.32E-08	0.000216251	NA	N
Klf14	0.022418229	0.01017977	0.00181258	0.001088647	0.454084513	1.32E-08	0.000216375	NA	Y
Txndc5	2.058801911	1.905999567	0.018277537	0.016274916	0.925780939	1.33E-08	0.000218433	NA	N
Prkd3	0.333455837	0.290881525	0.006588719	0.005930613	0.872323985	1.34E-08	0.000219325	NA	N
Mrps10	1.462330026	1.591293047	0.014447614	0.014509763	1.088190094	1.35E-08	0.000220609	NA	N
Dst	0.414553473	0.359324237	0.007927498	0.006961476	0.866774156	1.36E-08	0.000222862	NA	Y
Notch1	0.487443342	0.400151614	0.010271595	0.008209809	0.820919231	1.37E-08	0.000224098	NA	Y
Wnk4	0.045081465	0.027290448	0.002770521	0.002006127	0.605358505	1.37E-08	0.000224379	NA	N
Srf	0.427171383	0.37654321	0.007601098	0.006873302	0.881480419	1.37E-08	0.000224606	NA	N
Tle4	0.228592429	0.192982456	0.005616115	0.004996089	0.84422068	1.38E-08	0.000225764	NA	N
Retreg3	0.26583364	0.22915313	0.005750399	0.005208732	0.86201705	1.39E-08	0.000227126	NA	N
St3gal5	0.464412593	0.395711501	0.010142894	0.00883175	0.852068843	1.39E-08	0.000227209	NA	Y
Smoc2	0.083792723	0.047216807	0.004425168	0.002615904	0.56349532	1.39E-08	0.000227639	NA	N
Uqcrc2	3.512801666	3.715074724	0.025462182	0.024082215	1.05758169	1.39E-08	0.000228307	NA	N
Mocs2	0.824574299	0.761533463	0.010388794	0.009810027	0.923547417	1.41E-08	0.000230708	NA	N
Rsbn1	0.416758545	0.375135369	0.007147983	0.006729103	0.900126402	1.42E-08	0.000232524	NA	N
Rab11fip1	0.23447262	0.197422569	0.005529625	0.004890494	0.841985595	1.42E-08	0.000233496	NA	Y
Ogfr	1.221609702	1.13222872	0.013047392	0.01219799	0.926833438	1.43E-08	0.000235079	NA	N
Rab32	0.126914125	0.096382933	0.004304526	0.003523072	0.759434246	1.45E-08	0.000236889	NA	N
Hoxc4	0.035648659	0.021983972	0.002214126	0.001707377	0.616684418	1.45E-08	0.00023699	NA	N
Bmp1	0.13475438	0.106779294	0.004095935	0.003513898	0.792399433	1.45E-08	0.000236995	NA	N
Mfsd11	0.165625383	0.137102014	0.004518124	0.00402384	0.827783833	1.46E-08	0.000239086	NA	N
Fam20b	0.147862306	0.119558155	0.004308034	0.003757927	0.808577644	1.47E-08	0.000240979	NA	N
Chd8	0.597574421	0.536278969	0.009071669	0.008224017	0.897426245	1.48E-08	0.000242619	NA	N
Nup205	0.353668994	0.314381633	0.006599672	0.006138257	0.888914884	1.49E-08	0.000243644	NA	N
Ppp3r1	0.589489158	0.540069309	0.008849179	0.008369157	0.916164956	1.49E-08	0.000244388	NA	N
Srprb	1.241700355	1.150422352	0.013061198	0.012178991	0.926489509	1.49E-08	0.000244456	NA	Y
Ubap2l	1.848707583	1.988087503	0.017057785	0.016736909	1.075393167	1.49E-08	0.000244876	NA	N
Mkrn1	1.402670587	1.51137102	0.015728023	0.015036068	1.07749534	1.50E-08	0.000245294	NA	Y
Acot8	0.31263016	0.27322937	0.006172157	0.005627128	0.873969963	1.50E-08	0.000245475	NA	N
Phf21a	0.383314958	0.334416288	0.007149474	0.006415718	0.872432137	1.54E-08	0.000251918	NA	N
Pknox1	0.18400098	0.152155079	0.004822707	0.00425725	0.826925373	1.54E-08	0.000252581	NA	N
Chid1	0.223324758	0.189517002	0.005280627	0.00474348	0.848616177	1.54E-08	0.000252832	NA	N
Zfp711	0.163787823	0.125189517	0.00524088	0.004232462	0.764339587	1.56E-08	0.000255645	NA	Y
Hist1h3c	0.085385275	0.063677713	0.003235525	0.002697893	0.745769253	1.58E-08	0.000258796	NA	N
Pip4k2b	0.174935685	0.143816331	0.004668623	0.004094035	0.822109741	1.59E-08	0.000260396	NA	N
Creb3l1	0.12862918	0.090968161	0.004799792	0.003558463	0.707212476	1.59E-08	0.000261089	NA	Y
Dip2b	0.172363102	0.140675763	0.004656218	0.00404685	0.816159387	1.59E-08	0.000261334	NA	N
Utp20	0.35783413	0.313731861	0.006778956	0.006166633	0.8767522	1.61E-08	0.000263289	NA	N
BC037039	0.017518069	0.007797271	0.001502926	0.000940655	0.445098761	1.63E-08	0.000266443	NA	N
Nup133	0.491363469	0.442495127	0.008115534	0.007495486	0.90054543	1.63E-08	0.000267378	NA	N
Map1lc3a	0.974029156	0.89668616	0.012078722	0.011200385	0.920594783	1.64E-08	0.000268815	NA	N
Prss12	0.026583364	0.046025558	0.001870985	0.002458795	1.731366948	1.65E-08	0.000269873	NA	N
Cdc42bpb	0.227857405	0.19027507	0.005448918	0.004748844	0.835062043	1.66E-08	0.000272826	NA	N
Dusp9	2.977336763	2.704353476	0.029239159	0.025004441	0.908312929	1.68E-08	0.000276133	NA	Y
Sec24b	0.286659316	0.244855967	0.005980791	0.005287256	0.854170624	1.69E-08	0.000276888	NA	N
Ttc27	0.414430969	0.372644574	0.007347605	0.006855335	0.899171641	1.69E-08	0.000277446	NA	N
Gli1	0.097145657	0.070392029	0.00363833	0.002886276	0.724602946	1.71E-08	0.000280518	NA	Y
Pim1	0.924415043	1.099631796	0.015952089	0.017217637	1.18954338	1.71E-08	0.000280786	NA	N
Pik3r1	0.139287027	0.108945203	0.004335991	0.003647682	0.782163314	1.72E-08	0.000281687	NA	N
Cactin	0.572583609	0.523066927	0.008544018	0.008027155	0.913520608	1.72E-08	0.0002827	NA	N
Rapgef6	0.261423496	0.22536279	0.005738617	0.005218752	0.862060193	1.73E-08	0.000284058	NA	N
Amdhd2	0.411980889	0.371236734	0.007237006	0.006757689	0.901101831	1.74E-08	0.000285154	NA	N
Vapb	1.559230675	1.44217024	0.014739161	0.013463214	0.924924236	1.74E-08	0.00028523	NA	N
Snw1	2.716158275	2.879358891	0.019241457	0.018811909	1.060085091	1.75E-08	0.000287469	NA	N
Cdh24	0.106088448	0.078947368	0.003712174	0.002992424	0.744165552	1.78E-08	0.000290969	NA	N
Fgfr1op	0.484870758	0.444769331	0.007877862	0.00753012	0.917294605	1.79E-08	0.000292867	NA	N
Dlst	0.95785863	0.890080139	0.011228031	0.010700163	0.929239567	1.79E-08	0.000293511	NA	N
Emc8	3.104740904	3.326835608	0.021699909	0.022116707	1.071534054	1.80E-08	0.000294292	NA	N
Dusp2	0.118828862	0.08317089	0.004892392	0.003761229	0.699921625	1.84E-08	0.000301556	NA	N
4932438A13Rik	0.232267549	0.194498592	0.005508415	0.004815062	0.837390299	1.85E-08	0.000303011	NA	N
Mafb	0.026338356	0.012995452	0.001934507	0.001208133	0.493404053	1.85E-08	0.000303039	Y	Y
Foxk1	0.116256278	0.088693957	0.003844349	0.003172987	0.762917568	1.85E-08	0.000303358	NA	N
Tbrg4	0.597819429	0.549599307	0.0088655	0.008390229	0.919339988	1.93E-08	0.000316681	NA	N
0610030E20Rik	0.388705133	0.346328785	0.007107397	0.006582759	0.890980735	1.94E-08	0.000317382	NA	N
Pygo2	0.357589122	0.315139701	0.006619246	0.006050296	0.881289956	1.94E-08	0.000318217	NA	N
Dchs1	0.048511577	0.031622266	0.002452646	0.001878228	0.651849883	1.94E-08	0.000318312	NA	Y
Apex2	0.335905917	0.296079705	0.006474527	0.005942296	0.88143641	1.95E-08	0.000319564	NA	N
Tspan13	1.42398628	1.192874161	0.022752063	0.017890866	0.8377006	1.95E-08	0.00031987	NA	Y
Casp8ap2	0.717138307	0.65237167	0.010517361	0.009583357	0.909687383	1.97E-08	0.000322708	NA	N
Morc4	0.490995957	0.443686376	0.011174826	0.010526539	0.903645681	1.98E-08	0.000325303	NA	N
Sh3pxd2a	0.201396545	0.163526099	0.005190359	0.004421924	0.811960795	1.99E-08	0.000325912	NA	N
Nelfe	1.308955041	1.211500975	0.013587631	0.012600211	0.925548194	2.00E-08	0.000328439	NA	N
Ptpn14	0.228592429	0.194715183	0.005373	0.004843263	0.851800664	2.02E-08	0.000331737	NA	Y
Dcp2	0.602964596	0.545159194	0.009007892	0.008286053	0.90413135	2.04E-08	0.000334641	NA	N
Mcrip1	1.867573196	1.733376652	0.016854057	0.015291427	0.92814389	2.05E-08	0.000335679	NA	N
Arfip2	0.501653804	0.453432965	0.00819521	0.007583006	0.903876262	2.07E-08	0.000339589	NA	N
Gpsm1	0.380129854	0.334741174	0.006929708	0.006246192	0.880596907	2.10E-08	0.000344379	NA	N
Sh3bp5l	0.260688472	0.225471085	0.005663762	0.005171961	0.864906235	2.10E-08	0.000344697	NA	N
St6galnac6	0.180203357	0.150205761	0.004735225	0.004228836	0.833534758	2.11E-08	0.00034562	NA	N
Mrto4	3.503123852	3.675438596	0.02421785	0.022342714	1.049188882	2.11E-08	0.000345758	NA	N
Kpna4	0.910939606	0.842971627	0.011268562	0.010576057	0.925386954	2.12E-08	0.000347635	NA	N
Gm10138	0.224427294	0.186593026	0.00547182	0.004720123	0.831418597	2.13E-08	0.000349876	NA	N
Nfyb	1.470537792	1.587394412	0.014796864	0.014454053	1.079465227	2.14E-08	0.000350899	NA	N
Tbccd1	0.314222712	0.270197098	0.006312634	0.00558236	0.859890413	2.14E-08	0.000351014	NA	N
Rsrc1	0.782922945	0.725146199	0.010161321	0.009634812	0.92620379	2.15E-08	0.000352965	NA	N
Dennd6b	0.101310793	0.078622482	0.003510795	0.003034215	0.776052384	2.17E-08	0.00035638	NA	N
Armc6	0.285556781	0.248321421	0.00608793	0.005526125	0.869604358	2.18E-08	0.000357479	NA	N
Man2a2	0.082567683	0.059345896	0.003232886	0.002566257	0.718754519	2.19E-08	0.000358509	NA	N
Yipf3	0.654293765	0.597032705	0.009349815	0.008723169	0.912484174	2.20E-08	0.000359897	NA	N
Riox1	0.604189636	0.553389647	0.00881754	0.008306207	0.915920456	2.23E-08	0.000364696	NA	N
Dnmt3b	3.024133284	3.326510721	0.032556317	0.034472248	1.099988132	2.23E-08	0.000366132	NA	Y
Crip1	0.253705745	0.312865497	0.006129953	0.006636609	1.233182546	2.24E-08	0.000366564	NA	Y
Alas2	0.051941688	0.030972493	0.003992402	0.002370641	0.596293538	2.25E-08	0.000368473	NA	Y
Sall3	0.62893544	0.580138618	0.009905298	0.009408632	0.922413623	2.25E-08	0.00036913	NA	N
Gtpbp1	0.228837437	0.194390297	0.005298578	0.00475302	0.849468947	2.26E-08	0.000369707	NA	N
Nol9	0.471272816	0.426792289	0.007757999	0.007240014	0.905616184	2.27E-08	0.000372029	NA	N
Unc13d	0.079627588	0.05544726	0.003439589	0.002616347	0.696332284	2.28E-08	0.000374471	NA	N
Ndst2	0.134876883	0.105479749	0.004151857	0.003481281	0.782044677	2.34E-08	0.000384289	NA	N
B4galt2	0.274408918	0.23413472	0.00581294	0.005141519	0.853232909	2.36E-08	0.000386966	NA	N
1110038F14Rik	1.343133652	1.242473468	0.013677398	0.01264489	0.92505572	2.39E-08	0.000391839	NA	N
Vezf1	0.680877129	0.61327702	0.009722261	0.008793113	0.900716141	2.41E-08	0.00039448	NA	N
Nfatc3	0.264853608	0.223305177	0.005856749	0.005109187	0.843126807	2.42E-08	0.000396557	NA	N
Rab5c	1.301482298	1.199588477	0.013766635	0.012575622	0.921709407	2.42E-08	0.000396665	NA	N
Ulk1	0.186206052	0.15237167	0.004834109	0.004164481	0.818296014	2.44E-08	0.000399506	NA	N
Cnksr3	0.21168688	0.173272688	0.005432393	0.004659176	0.818532958	2.46E-08	0.000403327	NA	N
Cnot6l	0.21352444	0.178795755	0.005204687	0.004586925	0.837354989	2.47E-08	0.000404204	NA	N
Vars	1.778512802	1.650855534	0.016376056	0.01502165	0.928222463	2.47E-08	0.000405256	NA	N
Wbp1	0.824084283	0.756010396	0.01064468	0.009859161	0.91739451	2.48E-08	0.000406368	NA	N
Ube2e2	0.389685165	0.345245831	0.00718069	0.006553218	0.885960929	2.50E-08	0.00041029	NA	N
Ackr3	0.049001593	0.031947152	0.002651459	0.002082022	0.651961501	2.51E-08	0.000411367	NA	N
Mkln1	0.668259218	0.618258609	0.009223126	0.00880734	0.925177824	2.51E-08	0.000411919	NA	N
Man1a	0.084527747	0.062161577	0.003349913	0.00274906	0.73539848	2.53E-08	0.000414981	NA	N
Klhl5	0.107681	0.082304527	0.003696414	0.003081259	0.764336578	2.54E-08	0.000415975	NA	N
Tbc1d12	0.100208257	0.074290665	0.003630207	0.002916175	0.741362711	2.54E-08	0.000416279	NA	N
Dhx15	2.098738209	1.954191033	0.017162288	0.015276097	0.931126629	2.55E-08	0.000418739	NA	N
Scai	0.130589244	0.102880658	0.004053616	0.003435496	0.787818776	2.58E-08	0.000423136	NA	N
Smg7	0.290946956	0.249620966	0.006088711	0.005447053	0.857960398	2.61E-08	0.000427843	NA	N
Bola1	1.60553718	1.717673814	0.015546814	0.014887775	1.069843686	2.63E-08	0.000431825	NA	N
Tmem80	0.358814161	0.311024475	0.006843156	0.006044277	0.86681215	2.64E-08	0.000432605	NA	N
Mapk8ip1	0.159500184	0.131362357	0.004574669	0.004054661	0.823587493	2.64E-08	0.000433402	NA	N
Sidt2	0.246845522	0.214966428	0.005492022	0.005043041	0.870854072	2.65E-08	0.000433499	NA	N
Gm26853	0.037486218	0.022525449	0.002213797	0.001603864	0.600899489	2.66E-08	0.000435608	NA	N
Mospd1	0.374862183	0.338531514	0.006874763	0.006562514	0.903082598	2.68E-08	0.000438986	NA	N
Cdk5rap1	0.132549308	0.10212259	0.004283667	0.003543784	0.77044982	2.71E-08	0.000443723	NA	N
Gm47551	0.049736616	0.032813515	0.002510161	0.001940551	0.659745628	2.72E-08	0.000446128	NA	N
Nckap5l	0.092122994	0.06920078	0.003379016	0.002804942	0.751178145	2.74E-08	0.000449109	NA	N
Ube2n	8.603332108	8.884340481	0.037479623	0.035411124	1.032662737	2.78E-08	0.00045594	NA	N
Phactr4	0.181795908	0.148256444	0.004776715	0.004092638	0.815510343	2.78E-08	0.000456037	NA	N
Fbxw9	0.228959941	0.193740524	0.005580763	0.004984682	0.846176511	2.78E-08	0.000456242	NA	N
Dennd5b	0.640573319	0.570067143	0.010532741	0.009237514	0.8899327	2.79E-08	0.000456899	NA	N
Ubqln1	1.283106701	1.18767598	0.013267909	0.012323411	0.925625265	2.80E-08	0.000458292	NA	N
Fhl1	1.077300012	0.99501841	0.013280055	0.012360481	0.923622388	2.84E-08	0.000464789	NA	Y
Zfp281	0.59046919	0.537145332	0.00901766	0.008362206	0.909692396	2.87E-08	0.000470968	NA	N
Naa25	0.705255421	0.648473034	0.009888464	0.009322058	0.919486778	2.88E-08	0.0004725	NA	N
Plod3	0.18522602	0.154212692	0.004795097	0.004256118	0.832564951	2.89E-08	0.000473751	NA	N
Pml	0.158030136	0.130712584	0.004454672	0.003989885	0.827137072	2.89E-08	0.000474389	NA	N
Rbbp5	0.254685777	0.218756768	0.005532731	0.004979636	0.858928091	2.90E-08	0.000476021	NA	N
Qser1	0.396177876	0.346978558	0.007267276	0.006487492	0.875815079	2.95E-08	0.000482885	NA	N
Gatad2b	0.456572339	0.404916613	0.007784402	0.007026256	0.886861902	3.00E-08	0.000490898	NA	N
Virma	0.370819552	0.327701971	0.006915694	0.006319057	0.883723551	3.00E-08	0.000491708	NA	N
Exosc7	2.85507779	3.032055447	0.020156605	0.019710988	1.061986983	3.00E-08	0.000492264	NA	N
Dennd5a	0.219037119	0.178795755	0.005357496	0.00450175	0.816280619	3.04E-08	0.000497728	NA	N
Ptgfr	0.034791131	0.019276587	0.002425973	0.001651617	0.554066112	3.04E-08	0.000498118	NA	Y
Mbnl1	0.142594634	0.112952133	0.004345308	0.00368414	0.792120503	3.05E-08	0.000499488	NA	N
Cacna1a	0.078035036	0.10710418	0.003126544	0.003544405	1.372514008	3.09E-08	0.00050575	NA	N
D030056L22Rik	1.358569153	1.259692441	0.013819094	0.012838732	0.927219964	3.10E-08	0.000507862	NA	N
Pam	0.125689085	0.17392246	0.004174466	0.005006145	1.383751506	3.13E-08	0.000513286	NA	N
Eif3k	11.35562906	11.75644358	0.050503658	0.044670213	1.035296549	3.15E-08	0.000516157	NA	N
Tmem128	0.983461963	0.907840589	0.011439429	0.010646944	0.923106967	3.17E-08	0.000518752	NA	N
Trim56	0.061864511	0.043209877	0.002814456	0.002255579	0.698459846	3.17E-08	0.000519756	NA	N
Acaa1a	0.683449712	0.62464804	0.009702441	0.009017688	0.913963425	3.21E-08	0.000526303	NA	N
Gtf3c1	0.421291192	0.376326619	0.007340656	0.006759307	0.893269611	3.25E-08	0.000532644	NA	N
Fbxl18	0.295234595	0.252653238	0.006187115	0.005494154	0.855771113	3.29E-08	0.000539466	NA	N
Cblb	0.188043611	0.155187351	0.004870279	0.00425917	0.82527319	3.31E-08	0.000541721	NA	Y
Cd47	0.259830945	0.215074724	0.006196101	0.005183619	0.82774869	3.33E-08	0.000545357	NA	N
Sertad4	0.045081465	0.029348062	0.002508974	0.001958567	0.651000614	3.34E-08	0.00054793	NA	N
Smarcd2	0.670096778	0.626813948	0.009612719	0.009313912	0.935408092	3.34E-08	0.000548106	NA	N
Ube2d2a	5.532034791	5.772146415	0.029350227	0.028245799	1.043403853	3.37E-08	0.000552077	NA	N
Vav2	0.156682592	0.125947585	0.004475616	0.003839007	0.803839043	3.40E-08	0.000557984	NA	N
Tbc1d13	0.164522847	0.132661902	0.004557766	0.003878471	0.806343338	3.46E-08	0.000566306	NA	N
Cep170	0.20801176	0.173814165	0.005114464	0.004507245	0.835597779	3.46E-08	0.000566605	NA	Y
Pradc1	0.30062477	0.261425168	0.006266396	0.005665845	0.869606212	3.46E-08	0.000566868	NA	N
Hnrnpm	6.516966801	6.801169591	0.032506525	0.032448656	1.043609673	3.48E-08	0.000570681	NA	N
Poc1b	0.336150925	0.295429933	0.006521481	0.005922078	0.878860985	3.48E-08	0.00057086	NA	N
Gm45716	0.610437339	0.551981806	0.00978804	0.008822102	0.904239913	3.48E-08	0.000570952	NA	N
Nrtn	0.154110009	0.110136452	0.005139834	0.003674258	0.714661256	3.49E-08	0.000571292	NA	N
Lin9	0.166605415	0.140025991	0.004520353	0.004092509	0.840464826	3.50E-08	0.000572948	NA	N
Nmb	0.315937768	0.272687893	0.006965073	0.00625469	0.863106346	3.56E-08	0.000583424	NA	N
Prr13	0.498713708	0.449317739	0.008534344	0.007853734	0.900953255	3.56E-08	0.000584055	NA	N
Nabp1	0.239862796	0.197422569	0.006140684	0.0052267	0.82306457	3.58E-08	0.000586289	NA	N
Snrpb2	3.790273184	3.995993069	0.024043155	0.023361182	1.054275741	3.58E-08	0.000587254	NA	N
Tnpo2	0.115643758	0.089018843	0.003883503	0.003225173	0.769767816	3.61E-08	0.000592191	NA	N
Dolpp1	0.286659316	0.248538012	0.00591772	0.005334985	0.867015295	3.62E-08	0.000593769	NA	N
Colgalt1	0.516231778	0.457981373	0.008374446	0.007497232	0.887162304	3.63E-08	0.000595482	NA	N
Mfap3l	0.084282739	0.060862032	0.00331464	0.002639077	0.72211739	3.64E-08	0.000596661	NA	N
Cyhr1	0.45816489	0.412930474	0.007773895	0.007218504	0.901270444	3.65E-08	0.000597924	NA	N
Vbp1	2.846870023	3.053389647	0.021379075	0.021975472	1.072542695	3.65E-08	0.00059805	NA	N
Pcyox1l	0.232390053	0.199480182	0.005426797	0.004951818	0.8583852	3.66E-08	0.000600408	NA	N
Tars2	0.514884234	0.46729478	0.00809776	0.007561434	0.907572517	3.67E-08	0.000600856	NA	N
Mlxip	0.18706358	0.157786441	0.004737495	0.004270842	0.843490977	3.72E-08	0.000610161	NA	N
Tmcc2	0.070194781	0.048624648	0.003007846	0.002315642	0.6927103	3.72E-08	0.00061036	NA	N
Cdc20	4.881783658	5.100606454	0.039434413	0.035889999	1.044824354	3.73E-08	0.000611131	NA	N
Psmc6	5.146514762	5.379900368	0.030422532	0.028720333	1.045348283	3.79E-08	0.000620507	NA	N
Prdx4	4.865123117	5.113601906	0.032337115	0.030306532	1.051073484	3.79E-08	0.000621133	NA	N
Cer1	0.247458042	0.36398094	0.010771355	0.01369044	1.470879413	3.79E-08	0.000621755	NA	Y
Cox10	0.570868553	0.528698289	0.008409459	0.008083438	0.926129642	3.80E-08	0.000623575	NA	N
Pcf11	0.331005758	0.290881525	0.006544479	0.005973965	0.878780861	3.83E-08	0.00062717	NA	N
Spi1	0.025480828	0.01256227	0.002059869	0.00128392	0.493008697	3.83E-08	0.00062779	NA	N
Wdfy3	0.19600637	0.162118259	0.004910235	0.004267001	0.827107091	3.85E-08	0.000631673	NA	Y
Aqr	0.492466005	0.444985922	0.00791531	0.007326607	0.903587084	3.86E-08	0.000632705	NA	N
F2rl3	0.024745804	0.01256227	0.001940952	0.00128392	0.50765252	3.87E-08	0.000633436	NA	N
Gtf2h1	0.757687125	0.69644791	0.010104565	0.009429146	0.919176118	3.92E-08	0.000642632	NA	N
Mcm3ap	0.231655029	0.199047	0.005307647	0.004807103	0.859238849	3.93E-08	0.000644768	NA	N
Trappc1	1.990934705	2.118258609	0.016572743	0.015943062	1.063951823	3.94E-08	0.000646541	NA	N
Exosc5	2.101678305	2.231860515	0.017371423	0.016745281	1.061942025	4.01E-08	0.000657474	NA	N
Fgf4	0.208501776	0.169590643	0.007077231	0.006204843	0.813377451	4.05E-08	0.00066454	NA	N
Sh3bp4	0.273673894	0.234026424	0.006015068	0.005346695	0.855128782	4.11E-08	0.000674065	NA	N
Kpna1	0.444199436	0.403833658	0.007449396	0.007012962	0.909126903	4.13E-08	0.000677408	NA	N
Nup50	1.105598432	1.023283517	0.012161987	0.011317353	0.925547186	4.13E-08	0.000677642	NA	N
Aff3	0.070439789	0.051548625	0.003012131	0.002501415	0.73181117	4.23E-08	0.000692655	NA	N
Zfp692	0.122626485	0.09811566	0.003870764	0.003385359	0.800118011	4.39E-08	0.00071921	NA	N
Synrg	0.122993997	0.096274637	0.003917522	0.003319416	0.782758828	4.39E-08	0.000719944	NA	N
Tk2	0.157662624	0.127896903	0.004461316	0.003841192	0.811206229	4.40E-08	0.000721274	NA	N
Zfp652	0.239250276	0.200346545	0.005600456	0.004886008	0.837393164	4.41E-08	0.000723192	NA	N
Tyms	2.530442239	2.688975525	0.020787707	0.019824976	1.062650427	4.44E-08	0.000727309	NA	N
Polq	0.092490506	0.068334416	0.003419738	0.00275239	0.738826278	4.46E-08	0.000731154	NA	N
Pdgfrb	0.147004778	0.110677929	0.004785159	0.003768647	0.752886615	4.47E-08	0.00073332	NA	Y
Uros	0.170648046	0.139051332	0.004602402	0.003969591	0.814842802	4.52E-08	0.000740017	NA	N
Rbm14	1.19968149	1.112735543	0.012940205	0.012015902	0.927525808	4.52E-08	0.000741251	NA	N
Map2k7	0.253338233	0.2203812	0.005530816	0.005064199	0.869908963	4.53E-08	0.00074239	NA	N
Hist1h1c	0.208746784	0.174680528	0.005413144	0.004747057	0.836805842	4.57E-08	0.000749741	NA	N
Zfp644	0.90861203	0.835174356	0.011475491	0.010588708	0.919175983	4.60E-08	0.000754694	NA	N
P3h3	0.086610315	0.060320554	0.005693512	0.004401087	0.696459245	4.66E-08	0.000762954	NA	N
Uba6	0.379884846	0.333441629	0.007106698	0.006379979	0.877743959	4.68E-08	0.000766755	NA	N
Ahcy	0.642655886	0.587935889	0.009227179	0.008605079	0.914853348	4.72E-08	0.000773554	NA	N
Pawr	0.091020458	0.070500325	0.003406991	0.00294433	0.774554713	4.77E-08	0.000782229	NA	N
Atp13a2	0.16060272	0.126164176	0.004792767	0.003904887	0.785566871	4.79E-08	0.000784234	NA	N
Eml1	0.146882274	0.119991336	0.00431214	0.003818369	0.816921834	4.81E-08	0.000788686	NA	N
Cln8	0.295602107	0.256660169	0.006127671	0.005509243	0.868262312	4.82E-08	0.000789722	NA	N
Arl4d	0.437951733	0.354992419	0.010271492	0.008159577	0.810574299	4.89E-08	0.000800984	NA	N
Golga3	1.109518559	0.880983323	0.028257983	0.01969899	0.794023061	4.89E-08	0.00080199	NA	N
Ap1ar	0.891461472	0.831708902	0.011016388	0.010504933	0.932972347	4.94E-08	0.000810327	NA	N
Stoml2	3.883008698	4.071150097	0.023410683	0.022376278	1.04845248	4.95E-08	0.000811326	NA	N
Crk	0.876025971	0.809833225	0.010896319	0.010240096	0.924439745	4.96E-08	0.000812966	NA	N
Ctdp1	0.323410511	0.291856184	0.0062711	0.005950116	0.902432586	4.96E-08	0.000813603	NA	N
Dnm1l	0.51353669	0.46588694	0.008182863	0.007610241	0.907212569	5.03E-08	0.00082358	NA	N
Prkd1	0.241822859	0.206735976	0.005528841	0.004927817	0.854906672	5.10E-08	0.000835874	NA	Y
Zfp280c	0.221732206	0.187134503	0.005270365	0.004669069	0.843966269	5.12E-08	0.000839724	NA	N
P3h4	0.269018743	0.228070175	0.006075427	0.00534715	0.847785447	5.24E-08	0.000858281	NA	N
Kctd15	0.348033811	0.299653455	0.007010222	0.006141609	0.860989493	5.26E-08	0.000861835	NA	N
Tbcd	0.2338601	0.19763916	0.005388502	0.004760712	0.845117056	5.27E-08	0.000863917	NA	N
Rpl23a	64.37486218	63.19070825	0.153359373	0.134527523	0.981605336	5.29E-08	0.000867642	NA	N
Usp22	0.731593777	0.665583712	0.010165443	0.009250302	0.909772244	5.34E-08	0.000875229	NA	N
Ctu2	0.609702315	0.557071692	0.009043067	0.008396266	0.913678163	5.37E-08	0.000879455	NA	N
Map4k3	0.122381477	0.097249296	0.003902603	0.00337419	0.794640645	5.41E-08	0.00088673	NA	N
Dusp11	0.696802646	0.638293264	0.009608046	0.008926747	0.91603163	5.45E-08	0.000892694	NA	N
Sap30	1.33909102	1.458089669	0.014930022	0.014682828	1.088865242	5.56E-08	0.000911238	NA	N
Washc4	0.294622075	0.256768464	0.006079377	0.005562726	0.871518077	5.68E-08	0.000931129	NA	N
Stard3	0.329413206	0.287740957	0.006530228	0.005858762	0.873495513	5.74E-08	0.000940574	NA	N
Ccnh	1.122993997	1.249512671	0.012600539	0.013092871	1.112661932	5.76E-08	0.000943441	NA	N
Nsd1	1.163420311	1.064327485	0.013756244	0.012330087	0.914826289	5.79E-08	0.000949167	NA	N
Fbxw5	0.403650619	0.363222872	0.007074941	0.006603494	0.899844705	5.80E-08	0.000951156	NA	N
Tgfbr3	0.071664829	0.050682261	0.003053157	0.00242237	0.707212476	5.84E-08	0.000957373	NA	N
Matn1	0.007350239	0.001299545	0.001106401	0.000374923	0.176803119	5.85E-08	0.000958823	NA	N
Hypk	2.890113929	2.673272688	0.022560227	0.018577781	0.924971387	5.98E-08	0.000980138	NA	N
C1galt1	0.109763567	0.086094867	0.003715254	0.003195447	0.784366515	6.01E-08	0.000985738	NA	N
Tstd2	0.235575156	0.200021659	0.005456906	0.00484769	0.849077901	6.12E-08	0.001003216	NA	N
Arhgap1	0.476662992	0.429174789	0.0082259	0.007508163	0.900373632	6.24E-08	0.00102293	NA	Y
Ccnt2	0.819796643	0.751028807	0.010886247	0.00999464	0.916115981	6.29E-08	0.001030733	NA	N
Tnrc6c	0.596839397	0.547433398	0.009265788	0.008719246	0.917220614	6.30E-08	0.001032256	NA	N
Ncoa2	0.179468333	0.145332467	0.004863689	0.004133882	0.80979449	6.34E-08	0.001039622	NA	N
Ric8b	0.200784025	0.167424735	0.004985352	0.004363294	0.833854856	6.36E-08	0.001043121	NA	N
Tnks1bp1	0.125934093	0.101147932	0.003940492	0.003444471	0.803181484	6.48E-08	0.001062603	NA	N
Atf2	0.48401323	0.437080355	0.007892881	0.007274707	0.9030339	6.51E-08	0.001066138	NA	N
Adpgk	0.59475683	0.543209877	0.008866189	0.008281516	0.913331045	6.56E-08	0.001075581	NA	N
Nucb1	0.673771898	0.618366905	0.009549811	0.008907823	0.917768917	6.63E-08	0.001086504	NA	N
Whrn	0.071542325	0.05284817	0.00296118	0.002479627	0.738697963	6.70E-08	0.001097517	NA	N
Eif1ax	7.785740537	8.044401126	0.035989667	0.033444905	1.033222349	6.79E-08	0.001112136	NA	N
Tacc1	0.353668994	0.301711068	0.007639019	0.006481299	0.853088828	6.80E-08	0.001114614	NA	N
Zfp282	0.192698763	0.160385532	0.004897219	0.004287786	0.832312203	6.85E-08	0.001123144	NA	N
Pank1	0.187553595	0.15616201	0.004942933	0.004354755	0.832626053	6.86E-08	0.001124095	NA	N
Hipk3	0.099595737	0.075373619	0.003596977	0.002968997	0.756795638	6.89E-08	0.001129292	NA	N
Psmd2	2.985299522	3.155512237	0.021898473	0.021264783	1.057016964	6.91E-08	0.001133236	NA	N
Dpy30	6.939238025	7.177063028	0.033696642	0.031600511	1.034272495	6.93E-08	0.001135698	NA	N
Slc25a44	0.239740292	0.203270522	0.005546711	0.004893327	0.847878013	7.00E-08	0.001146595	NA	N
Slc9a1	0.104128384	0.07938055	0.003641479	0.003002924	0.762333448	7.01E-08	0.001148609	NA	N
Cd248	0.067254686	0.046133853	0.003040846	0.002343784	0.685957456	7.02E-08	0.001150689	NA	Y
Stk4	0.319735391	0.280160277	0.006372353	0.005810266	0.876225419	7.16E-08	0.001172795	NA	N
Chd6	0.537179958	0.489278752	0.008394912	0.007780706	0.910828382	7.22E-08	0.001183669	NA	N
Rbbp4	3.468577729	3.683452458	0.023789538	0.023977851	1.061948945	7.26E-08	0.001189186	NA	N
Hdac6	0.230307485	0.191141434	0.005742407	0.004929357	0.829940173	7.26E-08	0.001189868	NA	N
Ank2	0.226264854	0.185726662	0.005586159	0.004716368	0.820837436	7.31E-08	0.001198491	NA	N
Cd81	3.286291804	3.44715183	0.026224309	0.024374459	1.048948796	7.39E-08	0.001211803	NA	N
Cdk13	0.33137327	0.291639593	0.00652727	0.005961113	0.880093899	7.43E-08	0.001217394	NA	N
Acox1	0.098493201	0.07678146	0.003458236	0.00297496	0.779561016	7.45E-08	0.001221677	NA	N
Zc3h13	1.126914125	1.047433398	0.012866924	0.012064407	0.929470467	7.51E-08	0.001231408	NA	N
Fmc1	0.795908367	0.906541044	0.010457332	0.011059649	1.139001776	7.54E-08	0.001235673	NA	N
Rnf169	0.128874188	0.101256227	0.0040232	0.003380537	0.785698271	7.56E-08	0.001239229	NA	N
Hook3	0.304422394	0.26326619	0.006297746	0.005620201	0.864805598	7.61E-08	0.001246485	NA	N
Ctc1	0.307852505	0.271821529	0.00615901	0.005685279	0.882960264	7.68E-08	0.001258841	NA	N
Dnal4	0.600882029	0.540827377	0.009406835	0.008503623	0.900055837	7.68E-08	0.001258973	NA	N
Sft2d1	0.32769815	0.292505956	0.006515501	0.006063849	0.892607896	7.70E-08	0.001261316	NA	N
Arhgap28	0.188533627	0.14977258	0.00506144	0.004123798	0.794407776	7.87E-08	0.00128945	NA	N
Creb1	0.611539875	0.561186918	0.009201577	0.008600193	0.917662021	7.87E-08	0.001290138	NA	N
Ccdc62	0.057209359	0.038336582	0.002718218	0.002056096	0.670110322	7.89E-08	0.001293829	NA	N
Ly6e	1.385030013	1.246480399	0.016433376	0.01422875	0.899966345	8.05E-08	0.001319974	NA	N
Rbm5	0.882028666	0.816764133	0.011010637	0.010319906	0.926006335	8.13E-08	0.001332116	NA	N
Tmem127	0.171628078	0.139159627	0.00464987	0.003967702	0.81082087	8.20E-08	0.001343906	NA	N
Golt1b	1.101555801	1.251028807	0.013447727	0.014378446	1.135692632	8.29E-08	0.001359193	NA	N
Ndufb2	2.301604802	2.431773879	0.018652932	0.017485719	1.05655579	8.40E-08	0.001376335	NA	N
Gucy1a1	0.072399853	0.048841239	0.003333149	0.00248143	0.674604117	8.45E-08	0.001384562	NA	N
Rpl23	60.77728776	59.29802902	0.156019284	0.130341219	0.975660995	8.52E-08	0.001396012	NA	N
Zfp579	0.129486708	0.101906	0.004078239	0.003447158	0.786999692	8.52E-08	0.001396412	NA	N
Yipf6	0.256400833	0.222871995	0.005678448	0.005172823	0.869232725	8.65E-08	0.001417863	NA	N
Atp6v1d	1.401445547	1.50617284	0.014853457	0.014460615	1.07472805	8.74E-08	0.001432465	NA	N
Rptor	0.216587039	0.180961663	0.00527664	0.004562317	0.835514739	8.83E-08	0.001446621	NA	N
Ambra1	0.161337743	0.131362357	0.004472119	0.003852936	0.814207226	8.89E-08	0.001457668	NA	N
Otud6b	0.952713463	0.890838207	0.011226857	0.010685099	0.935053656	8.93E-08	0.00146299	NA	N
Sde2	1.220507166	1.349902534	0.013005324	0.013559073	1.106017704	8.94E-08	0.001464866	NA	N
Slc2a3	2.262403528	2.572124756	0.034176518	0.038691077	1.136899198	8.95E-08	0.001466336	NA	N
Kif5c	0.320225407	0.281351527	0.006562009	0.005970387	0.878604635	9.01E-08	0.001477462	NA	N
Phf13	0.270366287	0.23673381	0.005860483	0.005378661	0.875604028	9.03E-08	0.001479217	NA	N
Rufy3	0.172363102	0.14240849	0.004720247	0.004143473	0.826212158	9.13E-08	0.001496421	NA	N
Usp9x	0.643880926	0.584578731	0.009440352	0.008612809	0.907898816	9.19E-08	0.001505791	NA	N
Cmtm3	0.315570256	0.27084687	0.00708143	0.006194618	0.858277563	9.24E-08	0.001514875	NA	N
Arfgap2	0.797500919	0.740957332	0.010141309	0.009604298	0.929099032	9.29E-08	0.001522725	NA	N
Gm26737	0.234227612	0.193090752	0.010053526	0.009020087	0.824372283	9.33E-08	0.00152865	NA	N
Ccdc134	0.181183388	0.152046784	0.004727467	0.004203606	0.839187218	9.39E-08	0.001538929	NA	N
Cks2	9.11846135	9.503032272	0.050701767	0.047484704	1.04217498	9.51E-08	0.001557977	NA	N
Unk	0.175058189	0.144682694	0.004701699	0.00409932	0.826483439	9.62E-08	0.001576471	NA	N
Plk2	0.079015068	0.057504873	0.003588636	0.002910999	0.727770978	9.68E-08	0.001585759	NA	N
Knstrn	1.230797501	1.137968378	0.01393682	0.012854697	0.92457807	9.75E-08	0.001598556	NA	N
Skp2	0.940953081	0.873619233	0.011514476	0.010810354	0.928440802	9.83E-08	0.001611748	NA	N
Sun1	0.180325861	0.149122807	0.004729896	0.004132028	0.826962958	9.90E-08	0.001622572	NA	N
Spryd7	0.204459145	0.174355642	0.005047946	0.004563184	0.852765193	9.96E-08	0.001631555	NA	N
Pan2	0.262036016	0.225687676	0.005705018	0.00511621	0.861284946	9.96E-08	0.001632712	NA	N
Ccnyl1	0.145044714	0.116634178	0.004286619	0.003668498	0.804125672	1.00E-07	0.001644438	NA	N
Timm8a1	5.386990077	5.605371453	0.032378861	0.030401231	1.040538663	1.01E-07	0.001656215	NA	N
Mrpl14	1.814406468	1.695798137	0.016670489	0.015323197	0.93462968	1.03E-07	0.001681987	NA	N
Fam210b	0.260198456	0.217348928	0.006197844	0.005319767	0.83531982	1.03E-07	0.001685371	NA	N
Rhoa	4.685777288	4.941303877	0.026322304	0.026982934	1.05453238	1.03E-07	0.001694968	NA	N
Klhl2	0.175793213	0.14479099	0.004695143	0.004106054	0.823643798	1.04E-07	0.001697215	NA	N
Rmnd1	0.328433174	0.294563569	0.006309604	0.005934661	0.896875202	1.04E-07	0.001706198	NA	N
Ampd2	0.206786721	0.176088369	0.005114681	0.004596979	0.851545827	1.06E-07	0.001729112	NA	N
Fam76a	0.34399118	0.304851635	0.006980008	0.006360194	0.886219337	1.06E-07	0.001732256	NA	N
Zfp961	0.224182286	0.190491661	0.005336984	0.004757775	0.849717722	1.06E-07	0.001736264	NA	N
Zfp617	0.281881661	0.248321421	0.005934402	0.005444873	0.880942094	1.06E-07	0.001744734	NA	N
Dll3	1.008575279	0.887481048	0.019614621	0.017313341	0.879935357	1.07E-07	0.001748733	NA	N
Cep104	0.283964229	0.247021876	0.006014017	0.00542539	0.869904906	1.07E-07	0.001751994	NA	N
Sssca1	3.929927723	4.119016677	0.02465311	0.023776562	1.048115123	1.07E-07	0.001754519	NA	N
Pno1	2.165135367	2.31113277	0.01749016	0.017330615	1.067431074	1.07E-07	0.001755176	NA	N
Gli2	0.14614725	0.113926792	0.004421708	0.003611729	0.779534288	1.09E-07	0.001783549	NA	Y
Eif5b	4.31263016	4.520359541	0.025292071	0.025012364	1.048167678	1.09E-07	0.001787163	NA	N
Mecp2	0.249050594	0.21539961	0.005631106	0.005066568	0.86488294	1.09E-07	0.001790067	NA	N
Zdhhc4	0.551635428	0.501949318	0.008478101	0.007887774	0.909929443	1.10E-07	0.001808336	NA	N
Polr2d	2.584956511	2.713558588	0.019282169	0.017970629	1.04975019	1.11E-07	0.001813166	NA	N
Ibtk	0.253583241	0.217132337	0.005752932	0.005095515	0.856256651	1.11E-07	0.001826956	NA	N
Maml1	0.194413818	0.160060645	0.004901172	0.004199285	0.823298707	1.13E-07	0.00185708	NA	N
Cep192	0.429131447	0.381741391	0.007599419	0.00683703	0.889567505	1.13E-07	0.001859828	NA	N
Lpin2	0.105720936	0.081871345	0.00364204	0.003063425	0.774409953	1.14E-07	0.001869558	NA	N
Ssfa2	0.060884479	0.042668399	0.00281174	0.002233184	0.700809143	1.14E-07	0.001870123	NA	N
Mkl1	0.097145657	0.074290665	0.003438982	0.002859311	0.764734802	1.14E-07	0.001872678	NA	N
Atxn2	0.492588509	0.441628763	0.008156267	0.007393924	0.896547027	1.16E-07	0.001903563	NA	N
Dennd2c	0.051451672	0.033246697	0.00280546	0.002057135	0.646173304	1.16E-07	0.001904558	NA	N
Ube2s	23.0123729	22.26229153	0.092301632	0.080959019	0.967405301	1.17E-07	0.001923245	NA	N
9-Mar	0.043978929	0.029564652	0.002334837	0.001853594	0.672245842	1.18E-07	0.001931823	NA	N
Kif26b	0.096533137	0.071041802	0.003671119	0.002932939	0.735931764	1.18E-07	0.001938431	NA	Y
Sike1	0.623300257	0.577647823	0.008927926	0.008513079	0.926756915	1.20E-07	0.001967942	NA	N
Clybl	0.390665197	0.46989387	0.007569156	0.00818813	1.202804536	1.21E-07	0.001979027	NA	N
Arrb1	0.314222712	0.281893004	0.006630372	0.006303128	0.897112122	1.21E-07	0.001980788	NA	N
Pde3b	0.175793213	0.144357808	0.004739685	0.004081926	0.821179643	1.22E-07	0.001998927	NA	N
Amd2	0.114296215	0.089885207	0.003752856	0.003189644	0.786423305	1.22E-07	0.002006428	NA	N
Ppp1cc	7.635918167	7.894736842	0.035179776	0.033295856	1.033894899	1.23E-07	0.002018879	NA	N
Rbms2	0.586549063	0.53270522	0.009221464	0.008399199	0.90820232	1.23E-07	0.002022865	NA	N
Asxl2	0.372289599	0.327160494	0.006921207	0.006212614	0.878779569	1.26E-07	0.002059389	NA	N
Gtf2h5	3.327575646	3.501299545	0.021009939	0.02056427	1.052207348	1.26E-07	0.002061712	NA	Y
Fgd6	0.058066887	0.041043968	0.002718751	0.002202126	0.706839473	1.26E-07	0.002067893	NA	N
Zfp513	0.28861938	0.247021876	0.006051637	0.005296302	0.855874181	1.27E-07	0.002083198	NA	N
Uqcrc1	4.380252358	4.590318389	0.02738829	0.026174694	1.047957518	1.27E-07	0.002086238	NA	N
Ubtf	1.454367267	1.3601906	0.014985389	0.014061665	0.935245609	1.28E-07	0.002099873	NA	N
Tsen34	4.291436972	4.466753303	0.025789663	0.023773132	1.040852594	1.29E-07	0.002107914	NA	N
Prex2	0.077667524	0.056313624	0.00329362	0.002632227	0.725060109	1.29E-07	0.002113411	NA	N
Homer2	0.354649026	0.305717999	0.008126761	0.007022033	0.862029714	1.30E-07	0.002129008	NA	N
Fem1c	0.349258851	0.309183452	0.006727278	0.006117136	0.885255883	1.32E-07	0.002161794	NA	N
Scd1	0.145779738	0.117933723	0.004339263	0.003758804	0.8089857	1.34E-07	0.002188633	NA	N
Mical1	0.253583241	0.214858133	0.005810045	0.005079459	0.847288377	1.34E-07	0.002201617	NA	N
Eps15l1	0.411000858	0.371128438	0.007090962	0.006622465	0.902987017	1.35E-07	0.002204934	NA	N
Pla2g12a	0.510351586	0.4620966	0.008524788	0.007819649	0.905447562	1.35E-07	0.002208012	NA	N
Ddx51	0.388950141	0.352285034	0.006908696	0.006498995	0.905733143	1.35E-07	0.0022194	NA	N
Acvr2a	0.115031239	0.089885207	0.003785953	0.003171204	0.781398236	1.36E-07	0.002226212	NA	N
Hand1	4.075462453	3.322936972	0.07204962	0.05783786	0.815352125	1.37E-07	0.002242821	NA	N
Col4a2	0.352443954	0.305609703	0.007325141	0.006486849	0.867115748	1.37E-07	0.002250489	NA	Y
Ldlr	0.153252481	0.117933723	0.004765809	0.003832963	0.769538755	1.38E-07	0.002257728	NA	N
Rcc2	2.282739189	2.190708252	0.01844009	0.01816144	0.95968399	1.39E-07	0.002276403	NA	N
Cep83	0.64216587	0.584578731	0.0094721	0.008664404	0.910323575	1.39E-07	0.002276414	NA	N
St3gal3	0.158887664	0.132120425	0.004401766	0.003881983	0.831533558	1.40E-07	0.00229338	NA	N
Fbxl3	0.15876516	0.130495993	0.004495087	0.003904487	0.821943512	1.40E-07	0.002295483	NA	N
Tbc1d20	0.270856303	0.231643925	0.005906193	0.005175299	0.855228112	1.40E-07	0.002296672	NA	N
Ttyh2	0.039936298	0.060970327	0.002308231	0.002787941	1.526689508	1.42E-07	0.002332933	NA	N
Sbf2	0.166360407	0.137426901	0.004587368	0.00400657	0.826079374	1.43E-07	0.002342341	NA	N
Slc35a4	1.05047164	0.98245614	0.012023119	0.011397474	0.935252417	1.44E-07	0.002364075	NA	N
Prkab1	0.735023888	0.657569851	0.01088896	0.009521424	0.894623782	1.45E-07	0.002368386	NA	N
Spint2	1.136714443	1.205653021	0.017353192	0.015721404	1.060647226	1.45E-07	0.002375668	NA	Y
Ablim1	0.14737229	0.11966645	0.004900017	0.004303213	0.812001024	1.45E-07	0.002376208	NA	N
Rad23a	0.929315203	0.858349578	0.011457421	0.01061061	0.923636647	1.46E-07	0.002393746	NA	N
Aldh3a2	0.113561191	0.090101798	0.003787426	0.003254513	0.793420685	1.46E-07	0.002397522	NA	N
Usp5	0.781575401	0.725037903	0.010255572	0.009644819	0.927662133	1.47E-07	0.002403364	NA	N
Urgcp	0.076564988	0.056746805	0.003068043	0.002526613	0.741158674	1.47E-07	0.002403978	NA	N
Psmc1	2.848585079	3.004331817	0.021346146	0.020260688	1.054675123	1.47E-07	0.00240649	NA	N
Fbxo46	0.127159133	0.170240416	0.004085366	0.004782924	1.338798184	1.47E-07	0.00241454	NA	N
Tmtc3	0.176283229	0.145657353	0.004712042	0.004082673	0.826268919	1.48E-07	0.002418391	NA	N
Klhl6	0.156437584	0.20283734	0.005607801	0.005952716	1.296602356	1.48E-07	0.00242295	NA	Y
Acbd3	0.535954919	0.485380117	0.008491555	0.007798089	0.90563609	1.48E-07	0.002429315	NA	N
Med24	0.294254563	0.260125623	0.006000813	0.005525678	0.884015595	1.49E-07	0.002440829	NA	N
Smagp	0.137449467	0.10569634	0.004747667	0.003756104	0.768983262	1.49E-07	0.002449978	NA	N
Them5	0.006860223	0.01635261	0.000945927	0.001430769	2.383684907	1.51E-07	0.002473034	NA	N
Ptpn1	1.189391155	1.117392246	0.012705334	0.012188947	0.939465744	1.53E-07	0.002500715	NA	N
Fam89a	0.137939483	0.109594975	0.004548923	0.003870298	0.794514904	1.54E-07	0.002527241	NA	N
Palld	0.329045694	0.292397661	0.006786056	0.006252021	0.888623271	1.54E-07	0.002531649	NA	N
Ranbp9	0.200171506	0.167857916	0.005052644	0.004436151	0.838570484	1.55E-07	0.002537896	NA	N
Zfp703	0.439299277	0.384990253	0.009583087	0.008492064	0.876373519	1.55E-07	0.002541217	NA	Y
Nup37	1.602352076	1.718540178	0.015718388	0.015299062	1.072510969	1.56E-07	0.002555109	NA	N
Tpm3-rs7	0.148107313	0.123565086	0.004250881	0.003810624	0.834294287	1.56E-07	0.002560698	NA	N
Gucd1	0.221732206	0.190599957	0.005238945	0.004731346	0.859595274	1.56E-07	0.002561029	NA	N
Nr2c2ap	0.888766385	0.826943903	0.010955706	0.010312795	0.930440121	1.58E-07	0.002582415	NA	N
Rasgrp2	1.089060394	0.945094217	0.020011138	0.016848132	0.867806985	1.58E-07	0.002583657	NA	N
Mettl1	1.265588632	1.38531514	0.013356676	0.013617159	1.094601441	1.58E-07	0.002586196	NA	N
Capn2	0.618032586	0.5616201	0.009877971	0.009087917	0.908722472	1.59E-07	0.002603665	NA	Y
Spopl	0.219649639	0.187026207	0.005271082	0.004700832	0.851475143	1.59E-07	0.002610813	NA	N
Cldn6	0.542937645	0.598873728	0.025242629	0.022172486	1.103024873	1.59E-07	0.002614041	NA	N
Hmga2	5.770182531	5.395603206	0.046150723	0.039870156	0.935083626	1.61E-07	0.002635841	NA	Y
Bambi	1.856547838	1.616309292	0.026804275	0.022363518	0.870599324	1.62E-07	0.002649992	NA	N
Tmem101	0.678917065	0.637535196	0.009226214	0.008984329	0.93904724	1.62E-07	0.00265443	NA	N
Mdc1	0.20029401	0.169590643	0.005026733	0.004476423	0.846708514	1.63E-07	0.002670989	NA	N
Tgoln1	0.532892319	0.487112844	0.008240132	0.007692416	0.914092447	1.64E-07	0.002688304	NA	N
Igfbp5	0.052799216	0.027073857	0.004060001	0.002370862	0.512770066	1.65E-07	0.002705278	NA	Y
Rtraf	8.98615705	9.268572666	0.039445167	0.035817113	1.031427852	1.66E-07	0.00271265	NA	N
Ndufa12	5.451794683	5.654429283	0.028613653	0.026904161	1.037168421	1.66E-07	0.002716664	NA	N
Wwtr1	0.243415411	0.21280052	0.005521632	0.005085374	0.874227802	1.66E-07	0.002725604	NA	N
Pcnx	0.192698763	0.157136669	0.00504516	0.004248662	0.815452402	1.68E-07	0.0027529	NA	N
Bcorl1	0.154845032	0.124214858	0.004498484	0.003811414	0.802188202	1.69E-07	0.002761725	NA	Y
Pkn1	0.086120299	0.064760667	0.003279231	0.002703789	0.751979126	1.69E-07	0.002769006	NA	N
Mrpl52	2.67168933	2.808641975	0.020135212	0.018831621	1.051260693	1.70E-07	0.002781424	NA	N
Ncbp1	0.986034546	0.919536496	0.011547582	0.010925671	0.932560121	1.70E-07	0.002782414	NA	N
Asph	0.427906407	0.386939571	0.007403914	0.006851685	0.904262158	1.73E-07	0.002840573	NA	N
Aurkaip1	4.688227367	4.901234568	0.025789625	0.025483717	1.045434486	1.74E-07	0.002844272	NA	N
Crocc	0.130344236	0.101364522	0.004091432	0.003350561	0.777667854	1.75E-07	0.002864787	NA	N
Samd14	0.09077545	0.068551007	0.003442846	0.002835772	0.755171216	1.76E-07	0.002878872	NA	N
Lix1l	0.14675977	0.120532814	0.004335214	0.003827263	0.821293286	1.77E-07	0.002899167	NA	N
Magi3	0.0799951	0.055880442	0.00344944	0.00257467	0.698548311	1.77E-07	0.002906	NA	N
Mtf1	0.397892932	0.355750487	0.00717466	0.006568417	0.894085969	1.79E-07	0.002938033	NA	N
Elovl5	0.586181551	0.542343513	0.008903915	0.008472418	0.925214231	1.79E-07	0.002938855	NA	N
Adamts2	0.036383682	0.020359541	0.002369874	0.001562591	0.559578895	1.80E-07	0.002954563	NA	N
Pigx	1.979541835	2.106670998	0.01756303	0.016922031	1.064221509	1.82E-07	0.002982428	NA	N
Pea15a	0.852505206	0.778644141	0.012139409	0.010965499	0.913359983	1.82E-07	0.002990504	NA	N
Nup214	0.451794683	0.402534113	0.00781368	0.007029397	0.89096691	1.85E-07	0.003029933	NA	N
Frmd4a	0.188656131	0.155187351	0.005038589	0.004330178	0.822593732	1.86E-07	0.00304444	NA	N
Phkg2	0.305647434	0.270738575	0.0062064	0.005707338	0.885787169	1.86E-07	0.003045087	NA	N
Tsc22d1	2.817469068	2.58934373	0.024293144	0.020157077	0.919031822	1.86E-07	0.003049595	NA	N
Abhd17c	0.658091388	0.623565086	0.00926784	0.009254225	0.947535702	1.87E-07	0.00306892	NA	N
Epha4	0.707828004	0.609594975	0.012849212	0.010701346	0.861219069	1.89E-07	0.00309143	NA	Y
Comt	1.592184246	1.420944336	0.023156739	0.019111048	0.89244969	1.90E-07	0.003115393	NA	N
Dnajc9	3.141737106	3.304959931	0.022240141	0.02136783	1.05195305	1.92E-07	0.003147566	NA	N
Tnik	0.029768467	0.01754386	0.001982137	0.001441498	0.58934373	1.93E-07	0.003162221	NA	Y
Ptpn6	0.151537425	0.126164176	0.004487247	0.004023242	0.83256117	1.94E-07	0.003175377	NA	N
Snx9	0.220874678	0.189192116	0.005301737	0.004721342	0.856558649	1.94E-07	0.003184806	NA	N
Sh3d19	0.136101923	0.108836907	0.004182993	0.003571676	0.799672072	1.97E-07	0.003224987	NA	N
Mtx2	2.563640818	2.701537795	0.019925991	0.018620718	1.053789507	1.97E-07	0.003231306	NA	N
Slc3a2	1.641798358	1.764132554	0.015831318	0.015667526	1.074512314	1.98E-07	0.003251761	NA	N
Arpc4	2.092735514	1.969568984	0.017082688	0.015615848	0.941145678	1.99E-07	0.00325899	NA	N
B9d2	0.373147127	0.330842538	0.007362312	0.006662313	0.886627591	2.01E-07	0.003288325	NA	N
Ttc7b	0.125199069	0.100173273	0.003950965	0.003411645	0.800111962	2.01E-07	0.003292788	NA	N
Tkt	4.152517457	3.906324453	0.030225129	0.026138102	0.940712349	2.02E-07	0.003304345	NA	N
Jmy	0.133039324	0.106887589	0.004047553	0.003488415	0.803428538	2.02E-07	0.003316243	NA	N
Trps1	0.098983217	0.075265324	0.003613614	0.002959402	0.760384701	2.03E-07	0.003323046	NA	N
Pole2	0.172363102	0.143816331	0.004669094	0.004116891	0.834380035	2.04E-07	0.003338143	NA	N
Uba2	2.708195516	2.875568551	0.020452052	0.020140555	1.061802419	2.05E-07	0.003359352	NA	N
Mut	0.325738086	0.282109595	0.006587043	0.005822244	0.866062664	2.06E-07	0.003372766	NA	N
Wdr43	2.275878966	2.41823695	0.018827238	0.018153561	1.062550771	2.07E-07	0.003393442	NA	N
Rab18	1.760259708	1.890621616	0.015568037	0.01574938	1.074058337	2.08E-07	0.00341232	NA	N
Ap2s1	3.304054882	3.142625081	0.021713009	0.019398682	0.951141913	2.08E-07	0.003413288	NA	N
Ptgis	0.625995345	0.56421919	0.009803341	0.008782706	0.901315313	2.08E-07	0.003416061	NA	N
P3h2	0.284821757	0.238791423	0.007095932	0.006142187	0.838388983	2.10E-07	0.003436512	NA	N
Neo1	0.230797501	0.195689842	0.005543124	0.004871619	0.847885446	2.10E-07	0.003437877	NA	Y
Snx19	0.118828862	0.094000433	0.003832742	0.003264179	0.791057254	2.13E-07	0.003490151	NA	N
Repin1	0.259708441	0.225254494	0.005685138	0.005113692	0.867336055	2.14E-07	0.003507592	NA	N
Plekhg3	0.142594634	0.113710201	0.004362544	0.003644792	0.797436748	2.17E-07	0.003555028	NA	N
Rpl5	33.75315448	33.13645224	0.114653184	0.096176066	0.981729049	2.17E-07	0.003559758	NA	N
Hdac3	1.224672302	1.326185835	0.013201686	0.013017585	1.082890364	2.18E-07	0.003567139	NA	N
Arhgap32	0.108048512	0.084470435	0.003668603	0.003109045	0.781782499	2.18E-07	0.003577805	NA	N
Ankrd28	0.155457552	0.124864631	0.004494226	0.003759523	0.803207234	2.22E-07	0.003636113	NA	N
Rpl26	63.67034179	62.61002816	0.145184634	0.128947539	0.983346821	2.22E-07	0.003638727	NA	N
Bsdc1	0.21168688	0.182586095	0.005113596	0.0046357	0.862529104	2.24E-07	0.003676412	NA	N
1110004F10Rik	5.59353179	5.808641975	0.028274775	0.027455365	1.038456952	2.25E-07	0.003681206	NA	N
Antxr1	0.127649149	0.096707819	0.00426683	0.003398383	0.757606455	2.25E-07	0.003682756	NA	N
Mapk1	1.649271101	1.543209877	0.014949847	0.013776529	0.935692061	2.25E-07	0.00368306	NA	N
Dnajc10	0.701825309	0.656270305	0.009624946	0.009275424	0.93509068	2.27E-07	0.003712799	NA	N
Cadm1	0.914614725	1.030431016	0.015141689	0.015304797	1.1266285	2.28E-07	0.003732267	NA	N
Olfr889	0.403038099	0.320987654	0.012053539	0.009354494	0.796420128	2.28E-07	0.003733472	NA	N
Tnfrsf21	0.22552983	0.19146632	0.005570973	0.004948181	0.848962287	2.29E-07	0.003756202	NA	N
Gsta4	1.176650741	1.267598007	0.016352998	0.015108619	1.07729334	2.31E-07	0.003787087	NA	N
Tmem39a	0.596226877	0.547000217	0.008838814	0.008225269	0.917436361	2.32E-07	0.003798233	NA	N
Supt7l	0.263261056	0.229261425	0.005706001	0.005161842	0.870852031	2.34E-07	0.003840761	NA	N
Elp3	0.963003798	0.901126272	0.011255617	0.010700874	0.935745295	2.37E-07	0.003888175	NA	N
Psen1	0.407815754	0.371669916	0.007100787	0.006716801	0.911367234	2.38E-07	0.003899831	NA	N
Rfxap	0.716525787	0.664392463	0.009785624	0.009243725	0.927241524	2.38E-07	0.003902594	NA	N
Fgd1	0.203111601	0.175330301	0.004935922	0.004506089	0.8632215	2.43E-07	0.00398521	NA	N
Ranbp2	0.479480583	0.43957115	0.008077691	0.007641791	0.916765278	2.43E-07	0.003987984	NA	N
Fkrp	0.348156315	0.30615118	0.006677202	0.006006096	0.879349784	2.45E-07	0.004015993	NA	N
Aldh4a1	0.109518559	0.086311458	0.003756312	0.003202149	0.788098914	2.46E-07	0.004038333	NA	N
Fat4	0.009065295	0.002923977	0.001077329	0.000561927	0.32254623	2.47E-07	0.004044373	NA	N
Traf7	1.006370207	0.93458956	0.011489767	0.010710605	0.928673716	2.47E-07	0.004055873	NA	N
Camsap2	0.202989097	0.17392246	0.005019454	0.004531449	0.856806907	2.50E-07	0.004101556	NA	N
Asphd2	0.071787333	0.052956465	0.003015706	0.002481741	0.737685368	2.50E-07	0.004103343	NA	N
Atp1b3	1.889623913	1.769872211	0.016417248	0.015044909	0.936626701	2.51E-07	0.004111627	NA	N
Tmpo	3.888031361	3.725037903	0.023129591	0.021512157	0.958078153	2.52E-07	0.004130827	NA	N
Hacd1	1.668136714	1.784058913	0.016556729	0.016102845	1.069492025	2.56E-07	0.004191124	NA	N
Ddx1	2.438686757	2.604613385	0.019652333	0.019531935	1.068039336	2.56E-07	0.004191294	NA	N
Vps26b	0.502511332	0.45592376	0.007978027	0.007331414	0.907290505	2.56E-07	0.004199056	NA	N
Fam84b	0.048756585	0.03411306	0.002476414	0.002021073	0.699660584	2.56E-07	0.004199725	NA	N
Socs6	0.532647311	0.489603639	0.008247534	0.007792805	0.919189168	2.58E-07	0.00423421	NA	N
Spg20	0.341051084	0.307017544	0.006485608	0.006065458	0.900209846	2.59E-07	0.004237359	NA	Y
Trmt1l	0.516599289	0.482672731	0.008112167	0.007900598	0.934327129	2.59E-07	0.004248489	NA	N
Kti12	1.492711013	1.391163093	0.014926463	0.013764544	0.931970811	2.60E-07	0.00425395	NA	N
Zc3h7a	0.155580056	0.129737925	0.004441634	0.003956444	0.833898175	2.62E-07	0.004287706	NA	N
Sgpp1	0.095185594	0.073749188	0.003484673	0.00299111	0.774793591	2.62E-07	0.004294814	NA	N
Cflar	0.207766752	0.175980074	0.005162413	0.004573127	0.847007866	2.62E-07	0.004296581	NA	N
Pigq	0.47507044	0.434697856	0.007716937	0.007264364	0.915017689	2.63E-07	0.004307392	NA	N
Klc1	0.408060762	0.369828893	0.007101176	0.00661262	0.906308392	2.63E-07	0.004309851	NA	N
Trip11	0.215607007	0.182910981	0.005221536	0.004602567	0.848353602	2.64E-07	0.004329145	NA	N
Uhrf1bp1	0.103883376	0.079597141	0.003707682	0.00303726	0.766216347	2.64E-07	0.00433029	NA	N
Rmdn3	0.52860468	0.482022959	0.008271177	0.007662281	0.911877963	2.66E-07	0.004354466	NA	N
Inpp5a	0.091142962	0.070283734	0.003399974	0.002872304	0.771137259	2.66E-07	0.004366465	NA	N
Sacs	0.108416024	0.085878276	0.003734193	0.003210724	0.792117928	2.69E-07	0.00440063	NA	N
Bhlhe41	0.035526155	0.052956465	0.002533641	0.002936352	1.490633192	2.69E-07	0.004409768	NA	N
Xpc	0.19784393	0.166233485	0.005008731	0.004398995	0.840225348	2.74E-07	0.004496603	NA	N
Shprh	0.170648046	0.143058263	0.004621927	0.004095479	0.838323475	2.76E-07	0.00452582	NA	N
Htra2	0.711625628	0.656811783	0.010370267	0.009651241	0.922973762	2.76E-07	0.004527605	NA	N
Hes7	1.074114909	0.948667966	0.026061899	0.022334675	0.883209011	2.77E-07	0.004538345	NA	Y
Sfxn2	0.238637756	0.208035521	0.005474953	0.005009288	0.871762812	2.78E-07	0.004549956	NA	N
Gpr137	0.088202867	0.067251462	0.003315727	0.00277648	0.76246345	2.79E-07	0.004572981	NA	N
Brd7	1.133896852	1.059454191	0.012620854	0.011856078	0.934347943	2.79E-07	0.004574286	NA	N
Ilf2	4.38184491	4.578405891	0.026401947	0.025871938	1.044858042	2.80E-07	0.004583532	NA	N
Pdia6	8.45755237	8.687242798	0.052622647	0.045648547	1.027158026	2.80E-07	0.004592029	NA	N
Gstz1	0.195516354	0.167857916	0.005074928	0.004607352	0.858536448	2.82E-07	0.004628882	NA	N
Hoxa2	0.245865491	0.202620749	0.006862336	0.005785658	0.824112196	2.83E-07	0.004629913	NA	Y
Triap1	1.035158643	0.964370804	0.011883557	0.011155179	0.931616434	2.83E-07	0.004642322	NA	N
Tmem129	0.193188779	0.163417804	0.004885646	0.004343412	0.845896977	2.85E-07	0.004670476	NA	N
Dtnb	0.261791008	0.231535629	0.005787358	0.005357332	0.884429266	2.86E-07	0.004687156	NA	N
Nme3	0.040058802	0.025557721	0.002265306	0.001684663	0.638005139	2.87E-07	0.004700659	NA	N
Twsg1	0.286904324	0.249837557	0.006081397	0.005450283	0.870804431	2.89E-07	0.004738881	NA	N
Trim35	1.177140757	1.094000433	0.013103492	0.01209799	0.929370958	2.90E-07	0.004746362	NA	N
Srrm4	0.0523092	0.073099415	0.002763073	0.003081658	1.397448539	2.91E-07	0.004761112	NA	N
Timm10	1.767242435	1.584253844	0.018620843	0.015144746	0.896455298	2.91E-07	0.004772319	NA	N
Thyn1	2.600147005	2.751137102	0.019561551	0.018825155	1.058069831	2.92E-07	0.004784208	NA	N
Evc2	0.135244395	0.109594975	0.004101282	0.003537807	0.810347628	2.92E-07	0.004785825	NA	N
Mest	7.82861693	6.772146415	0.124606361	0.103984731	0.865050171	2.94E-07	0.004819578	NA	Y
Sesn2	0.141369595	0.115226337	0.004357104	0.003763215	0.815071571	2.94E-07	0.004821507	NA	N
Emc1	0.245865491	0.213341997	0.005527356	0.004988584	0.867718346	2.95E-07	0.004836061	NA	N
Rad21	1.237780228	1.148256444	0.013240011	0.012178016	0.927673926	2.95E-07	0.004840394	NA	N
Kctd17	0.323900527	0.294888456	0.006310955	0.00607069	0.910429071	2.96E-07	0.004856408	NA	N
Myo18a	0.149454857	0.120099632	0.004706204	0.00397011	0.803584667	3.02E-07	0.004949859	NA	N
Med16	0.303932378	0.260342214	0.006555159	0.005635974	0.856579399	3.08E-07	0.005044334	NA	N
Tnfaip8	0.368369472	0.334199697	0.007111275	0.006736184	0.90724048	3.08E-07	0.005049592	NA	N
Itgb3	0.009310303	0.003032272	0.00114463	0.000611831	0.325689956	3.09E-07	0.005067234	NA	N
Parva	0.230552493	0.196989387	0.005541665	0.004932974	0.854423149	3.10E-07	0.005073658	NA	Y
Atf1	0.728653681	0.679987005	0.009796299	0.009324837	0.933210141	3.10E-07	0.005083213	NA	N
Xpo1	1.651231165	1.546350444	0.015392658	0.014319816	0.93648332	3.10E-07	0.005085481	NA	N
Cirbp	0.835722161	0.917803769	0.011507412	0.011190523	1.098216383	3.12E-07	0.005107529	NA	Y
Adal	0.216832047	0.188758934	0.005163256	0.004755393	0.870530611	3.12E-07	0.005121478	NA	N
Gabrb3	0.086365307	0.064110895	0.003359837	0.002722752	0.742322315	3.13E-07	0.005129501	NA	N
Prdm4	0.258238393	0.226554039	0.005661613	0.005205282	0.877305799	3.15E-07	0.00515897	NA	N
Preb	1.091877986	1.032055447	0.012019302	0.011695793	0.945211334	3.16E-07	0.00517455	NA	N
Nfkb1	0.27845155	0.238791423	0.006056678	0.005295108	0.857569022	3.19E-07	0.005221628	NA	Y
Lrrc8c	0.077912532	0.057938055	0.003162713	0.002603747	0.74362947	3.20E-07	0.005240338	NA	N
Pex5	0.233002573	0.199588477	0.005463558	0.004871342	0.856593449	3.21E-07	0.005267806	NA	N
Mlst8	0.163175303	0.138726446	0.004425108	0.004036736	0.850168151	3.22E-07	0.005274506	NA	N
Trak1	0.099228225	0.076456574	0.003571005	0.002973894	0.770512358	3.22E-07	0.005279137	NA	N
Fnbp1l	0.568663482	0.521442495	0.008974553	0.008302023	0.916961458	3.22E-07	0.005281781	NA	N
Cuedc1	0.101188289	0.078297596	0.003668024	0.003071618	0.773781204	3.29E-07	0.005397746	NA	N
Esrra	0.189513659	0.15616201	0.004988222	0.004245652	0.824014536	3.34E-07	0.005472167	NA	N
Dctn1	0.367756952	0.32867663	0.006818943	0.006288442	0.893733288	3.40E-07	0.005566978	NA	N
Kdm2a	0.395197844	0.358241282	0.007192887	0.006717246	0.906485923	3.40E-07	0.005577388	NA	N
Shc1	0.460859978	0.418778428	0.007863906	0.007276029	0.908689076	3.41E-07	0.005581049	NA	N
Spns1	0.863775573	0.802469136	0.010829987	0.010115424	0.92902504	3.43E-07	0.005613763	NA	N
H2afy	3.664339091	3.486463071	0.024683036	0.022342325	0.951457544	3.48E-07	0.005705508	NA	Y
Rbpj	0.353178978	0.313190383	0.006704396	0.006074779	0.886775269	3.49E-07	0.005725955	NA	N
Herc2	0.229572461	0.193415638	0.005565557	0.004790493	0.842503656	3.51E-07	0.005753002	NA	N
Adamts9	0.115153742	0.088802253	0.00411054	0.003375079	0.77116254	3.52E-07	0.005771727	NA	N
Stk35	0.165992895	0.135802469	0.004547932	0.003901408	0.818122181	3.56E-07	0.005828571	NA	N
Szrd1	1.425211319	1.329218107	0.014887586	0.013709925	0.93264633	3.57E-07	0.005846279	NA	N
Tsfm	1.148597329	1.259150964	0.012600681	0.012801035	1.096250994	3.58E-07	0.005863411	NA	N
Klk10	0.019355629	0.009205112	0.001770881	0.001073318	0.47557801	3.59E-07	0.005880467	NA	N
Frmd8	0.374004655	0.340372536	0.006866289	0.006473853	0.910075668	3.65E-07	0.005987534	NA	N
Zfp871	0.260810976	0.220706086	0.005890412	0.005073082	0.846230052	3.66E-07	0.005994451	NA	N
Zfp445	0.419208624	0.376976392	0.007511731	0.006843361	0.899257243	3.71E-07	0.006074336	NA	N
Samhd1	0.603944628	0.559670782	0.009140501	0.008698975	0.926692209	3.74E-07	0.006123599	NA	N
Spint1	0.218424599	0.184535413	0.006001249	0.005206974	0.844847209	3.74E-07	0.006128395	NA	N
R3hdm4	0.845889991	0.78958198	0.010563112	0.009966166	0.933433411	3.75E-07	0.006138372	NA	N
Celf4	0.437706725	0.387589344	0.008583741	0.007641052	0.885500088	3.77E-07	0.006181878	NA	N
Csf2rb	0.01016783	0.003682045	0.001626019	0.000905303	0.36212687	3.80E-07	0.006227772	NA	N
Plpp3	0.287884356	0.245938921	0.006927558	0.006059525	0.854297623	3.82E-07	0.006253434	NA	N
Slc25a24	0.194536322	0.162226554	0.005073627	0.004389857	0.833913955	3.83E-07	0.006279324	NA	N
Rprm	0.041038834	0.024258176	0.002912714	0.001998639	0.591102965	3.84E-07	0.006299863	NA	N
Sord	0.369472008	0.322936972	0.008096584	0.007222163	0.874049901	3.85E-07	0.006309829	NA	Y
Fnip2	0.093960554	0.072016461	0.003462835	0.002863559	0.766454199	3.90E-07	0.006387354	NA	N
Rsf1	0.779860345	0.731427334	0.01039213	0.009973097	0.937895276	3.92E-07	0.006417216	NA	N
Dvl1	0.100453265	0.076889755	0.003596142	0.002948916	0.765428137	3.93E-07	0.006445734	NA	N
H1f0	3.295234595	3.335932424	0.03866562	0.032303562	1.01235051	3.93E-07	0.00644639	NA	N
Arhgap39	0.176038221	0.145224172	0.00490969	0.004208804	0.824958185	3.95E-07	0.006467392	NA	N
Itsn2	0.078280044	0.056963396	0.003348351	0.002661739	0.727687328	4.00E-07	0.006552217	NA	N
Whamm	0.049001593	0.034221356	0.002451453	0.00198279	0.69837232	4.05E-07	0.006635992	NA	N
Tgif1	1.436849198	1.53270522	0.016943031	0.015890654	1.066712653	4.07E-07	0.006669994	NA	Y
Myl6	11.89121646	12.20662768	0.054885884	0.051143187	1.026524722	4.08E-07	0.006683676	NA	N
Terf2	0.290579444	0.252761533	0.006067406	0.005395595	0.869853456	4.09E-07	0.006706353	NA	N
Psmc3	3.98860713	4.180203595	0.024913529	0.02390937	1.048035933	4.10E-07	0.006712778	NA	N
Siah1a	0.560333211	0.519709768	0.008453324	0.008071835	0.927501276	4.12E-07	0.006752538	NA	N
Zfyve19	0.346931275	0.309291748	0.00658548	0.006018924	0.891507252	4.13E-07	0.006766783	NA	N
Jun	0.468210217	0.415746156	0.009953258	0.009130095	0.887947637	4.13E-07	0.006776334	NA	N
Pon2	0.198578954	0.168399394	0.005117848	0.00451129	0.848022362	4.17E-07	0.006827537	NA	N
AI597479	0.221609702	0.193957115	0.005157294	0.004777085	0.875219419	4.20E-07	0.006880382	NA	N
Ankle2	0.316182776	0.281784709	0.006235982	0.00576423	0.891208282	4.24E-07	0.006955843	NA	N
Hs6st2	0.360896729	0.315464587	0.007881592	0.007060423	0.87411318	4.29E-07	0.007023088	NA	Y
Gtpbp2	0.224549798	0.195473251	0.005442324	0.005000859	0.87051181	4.34E-07	0.007108013	NA	N
Tpp2	0.58030136	0.529348062	0.008725117	0.008038077	0.912195108	4.36E-07	0.007138835	NA	N
Fbxo21	0.524807056	0.487329435	0.008186964	0.007832975	0.928587809	4.36E-07	0.007145214	NA	Y
Gng12	0.358201642	0.323911631	0.006911449	0.006469296	0.904271766	4.37E-07	0.00716437	NA	N
Htt	0.245007963	0.207385748	0.005651464	0.004886605	0.846444932	4.39E-07	0.007194437	NA	N
Ccnd1	2.350728899	2.443036604	0.022041469	0.019608977	1.039267695	4.41E-07	0.007221095	NA	N
Igsf3	0.490750949	0.429824561	0.009492902	0.008233054	0.875850698	4.41E-07	0.007225074	NA	Y
Arhgap45	0.193311283	0.165908599	0.00503186	0.004576711	0.858245812	4.46E-07	0.007314725	NA	N
Cox17	1.355751562	1.253303011	0.014668108	0.01326084	0.924434126	4.46E-07	0.007317479	NA	N
Sf1	1.873208379	1.762616418	0.015862172	0.014712903	0.940961207	4.48E-07	0.007346302	NA	N
Homer1	0.340438564	0.305176522	0.006627997	0.006145574	0.896421715	4.51E-07	0.007387266	NA	N
Slc5a3	0.179223325	0.150205761	0.005430447	0.004783271	0.838092707	4.51E-07	0.007395089	NA	N
Nfx1	0.795785863	0.748971193	0.010114861	0.009825092	0.941171775	4.53E-07	0.007426136	NA	N
Tomm70a	2.324635551	2.201537795	0.018407617	0.016775146	0.947046428	4.58E-07	0.007502773	NA	N
Zfyve9	0.254318265	0.222113927	0.005688591	0.00519332	0.873369935	4.63E-07	0.00758299	NA	N
Nsl1	0.272938871	0.244422785	0.0057357	0.005377394	0.895522081	4.66E-07	0.007638064	NA	N
Mief1	0.233247581	0.20402859	0.005387576	0.004955432	0.874729716	4.69E-07	0.007680846	NA	N
Ttc9c	0.725958594	0.677929391	0.009643428	0.009199978	0.933840301	4.72E-07	0.007732712	NA	N
Nectin1	0.251255666	0.213017111	0.005836582	0.005068217	0.847810178	4.73E-07	0.007751449	NA	N
Mrps2	0.542325126	0.500974659	0.008291165	0.007844552	0.923753364	4.73E-07	0.007753002	NA	N
Ilk	1.068479726	0.995126706	0.012635158	0.011803738	0.931348234	4.74E-07	0.007769796	NA	N
C2cd2l	0.068847238	0.051007147	0.002933396	0.002419209	0.740874279	4.76E-07	0.007798417	NA	Y
Gldc	0.277716526	0.242040286	0.00663987	0.005967431	0.871537209	4.77E-07	0.007822986	NA	N
Lama4	0.08122014	0.059129305	0.003553152	0.002811071	0.728012843	4.79E-07	0.007848455	NA	Y
Trit1	0.225897342	0.198288932	0.005251508	0.00485056	0.87778338	4.85E-07	0.007944154	NA	N
Pafah1b3	2.191473723	2.314165042	0.019651441	0.018571574	1.055985759	4.85E-07	0.007944316	NA	N
Herc1	0.402915595	0.365713667	0.007385127	0.006893941	0.907668186	4.86E-07	0.00795805	NA	N
Usp46	0.251745682	0.217024042	0.00569601	0.005097165	0.862076521	4.89E-07	0.008015262	NA	N
Sft2d2	0.200171506	0.173272688	0.005070436	0.004651618	0.865621145	4.93E-07	0.00807884	NA	N
Zfp516	0.306627465	0.256551874	0.007122029	0.005899418	0.83668915	4.96E-07	0.008127341	NA	Y
Mcts1	1.202376577	1.31113277	0.01309766	0.013175027	1.090451024	5.07E-07	0.008317337	NA	N
Wwp2	0.248560578	0.214749838	0.005518011	0.004916868	0.863973841	5.08E-07	0.00832735	NA	N
C330007P06Rik	0.298787211	0.267381417	0.006089028	0.005696726	0.894889095	5.13E-07	0.008409655	NA	N
Xylt2	0.185471028	0.156595192	0.004787671	0.004224533	0.844310799	5.15E-07	0.008432327	NA	N
Mbd2	0.119563886	0.093783842	0.003899842	0.003257661	0.784382689	5.15E-07	0.008444981	NA	N
Snrpg	6.80031851	6.518410223	0.037124117	0.031958494	0.958544841	5.15E-07	0.008447403	NA	N
Mrpl32	1.57662624	1.472492961	0.014688519	0.01348667	0.933951829	5.18E-07	0.00848733	NA	N
Ntpcr	0.267548695	0.234784492	0.00586224	0.005355154	0.87753929	5.19E-07	0.008509996	NA	N
Tufm	1.372412103	1.279402209	0.014190124	0.013144736	0.932228888	5.22E-07	0.008553234	NA	N
Fam122b	0.134999387	0.10948668	0.004253162	0.003657168	0.811016122	5.23E-07	0.008574443	NA	N
Zfp934	0.202499081	0.175980074	0.005060583	0.004631742	0.869041344	5.24E-07	0.008579677	NA	N
Vhl	0.206664217	0.177821096	0.005033951	0.004528002	0.860434858	5.24E-07	0.008585238	NA	N
Tmc7	0.092980522	0.072016461	0.00342688	0.002896142	0.774532767	5.24E-07	0.008591244	NA	N
Pard6g	0.45877741	0.405349794	0.008573072	0.007590195	0.88354349	5.28E-07	0.008661324	NA	N
Sdc3	0.04985912	0.032596924	0.002652331	0.00194698	0.653780575	5.29E-07	0.008676108	NA	N
Cnbp	16.61607252	17.07277453	0.066449892	0.06135372	1.027485557	5.34E-07	0.00874958	NA	N
Samd1	0.238637756	0.200129955	0.005820435	0.004982048	0.838634917	5.35E-07	0.00876171	NA	N
Gas2l1	0.259830945	0.224604722	0.00604405	0.005332307	0.864426376	5.37E-07	0.00879445	NA	N
Zfp280b	0.224059782	0.190816548	0.005308007	0.004680547	0.8516323	5.38E-07	0.008810222	NA	N
Lingo1	0.098003185	0.073640892	0.003670436	0.002961846	0.751413255	5.45E-07	0.008936404	NA	N
Gm2694	0.148719833	0.117825428	0.005023649	0.004163345	0.792264388	5.45E-07	0.008938565	NA	N
Swt1	0.631263016	0.590643275	0.009225124	0.008887724	0.935653222	5.47E-07	0.008957458	NA	N
Adam17	0.26522112	0.236408924	0.005713288	0.005348504	0.891365378	5.47E-07	0.008958818	NA	N
Zfp787	0.522724489	0.481264891	0.008152801	0.007686538	0.920685564	5.48E-07	0.008985235	NA	N
Leng8	0.192821267	0.160168941	0.004986232	0.004272222	0.830660143	5.50E-07	0.009013298	NA	N
Naa15	2.072522357	1.953216374	0.017091589	0.015675575	0.942434405	5.56E-07	0.009117901	NA	N
BC005561	0.797378415	0.744964263	0.010707577	0.010167866	0.934266903	5.59E-07	0.009155603	NA	N
Epb41l4b	0.036996202	0.024366472	0.002131936	0.001669097	0.65862089	5.59E-07	0.009158936	NA	N
Tmco1	1.856792846	1.964803985	0.015982745	0.015366409	1.058170808	5.63E-07	0.009231843	NA	N
Pdpk1	0.280044101	0.242906649	0.005974014	0.005281463	0.86738713	5.66E-07	0.0092684	NA	N
Aldh2	1.22307975	1.098007364	0.019123086	0.01655923	0.897739795	5.66E-07	0.009281073	NA	N
Vps37a	0.396177876	0.355425601	0.007114913	0.006503033	0.89713642	5.72E-07	0.009381459	NA	N
Tigd5	0.047041529	0.032055447	0.002456152	0.001908414	0.681428687	5.73E-07	0.009397458	NA	N
Hist1h2bg	0.021683205	0.012345679	0.001630655	0.001199129	0.569365976	5.75E-07	0.009416317	NA	N
Zfp512	0.557760627	0.519818064	0.008538546	0.008177195	0.931973392	5.75E-07	0.009418794	NA	N
Ppp1r18	0.254685777	0.219839723	0.005961047	0.005331818	0.86318021	5.75E-07	0.009430703	NA	N
Ints5.1	0.443709421	0.408490362	0.007376051	0.007026388	0.920625848	5.76E-07	0.009434275	NA	N
Fabp3	0.122871493	0.178145982	0.004066495	0.006813477	1.449856085	5.77E-07	0.009460634	NA	Y
Zzz3	0.588264119	0.547541694	0.008744914	0.008383128	0.93077527	5.81E-07	0.009527008	NA	N
Ripor1	0.127526645	0.100498159	0.004208844	0.003513935	0.788056169	5.81E-07	0.009529398	NA	N
Txndc11	0.306382457	0.266406758	0.006336032	0.005598914	0.869523536	5.88E-07	0.009635823	NA	N
Ccdc137	0.349503859	0.314056747	0.006660689	0.006144832	0.898578768	5.88E-07	0.009640907	NA	N
Zcchc8	0.431826534	0.397011046	0.007331073	0.006967198	0.919376218	5.89E-07	0.009651443	NA	N
Soga1	0.118338846	0.091834525	0.003915933	0.003198327	0.776030253	5.93E-07	0.009724498	NA	N
Wipf2	0.248193066	0.21160927	0.005650371	0.00491611	0.852599443	5.94E-07	0.009735726	NA	N
Cdca7	2.509371555	2.352176738	0.021160125	0.01890989	0.937356899	5.94E-07	0.009736928	NA	N
Ddx50	1.21168688	1.131254061	0.013159698	0.01230968	0.933619139	5.95E-07	0.009744524	NA	N
Kmt2c	0.176773245	0.148797921	0.004681023	0.004129038	0.841744579	5.97E-07	0.009776325	NA	N
Tmem50a	2.017028053	2.139159627	0.016620359	0.016302917	1.06055026	5.98E-07	0.009807632	NA	N
Tex10	0.669974274	0.623131904	0.009374259	0.008879715	0.93008333	6.01E-07	0.009857736	NA	N
Dnaja1	12.51022908	12.90708252	0.061349747	0.056014941	1.031722316	6.07E-07	0.009951067	NA	N
Larp7	3.319980399	3.491119775	0.057644774	0.051448219	1.051548309	6.09E-07	0.00998272	NA	Y
Smtnl1	0.017150557	0.008880225	0.001650948	0.001142421	0.517780563	6.11E-07	0.010018969	NA	N
AU040320	0.084772755	0.063352827	0.003285815	0.002652693	0.747325322	6.12E-07	0.010026187	NA	N
Nkx6-1	0.031238515	0.0189517	0.002061087	0.001499429	0.606677369	6.16E-07	0.010100443	NA	N
Cct7	10.52799216	10.89213775	0.057110113	0.05021007	1.034588323	6.28E-07	0.01028475	NA	N
Epn2	0.333455837	0.292614252	0.006663469	0.005929292	0.877520256	6.37E-07	0.010444085	NA	N
Cenpw	2.64706603	2.46610353	0.021810553	0.018625269	0.931636575	6.38E-07	0.010460383	NA	N
Rnaset2a	0.191228715	0.164717349	0.004879729	0.004439646	0.861363049	6.39E-07	0.010477657	NA	N
Mast4	0.263138552	0.223738358	0.006180189	0.00536912	0.850268258	6.45E-07	0.010570793	NA	N
Cdh11	0.287761852	0.242906649	0.007062282	0.005941943	0.844123873	6.47E-07	0.010603844	NA	N
Rbm45	0.045203969	0.066276803	0.002463425	0.002880567	1.466172206	6.49E-07	0.010634118	NA	N
Tmem63b	0.25199069	0.222871995	0.005566735	0.005134132	0.884445354	6.49E-07	0.010634678	NA	N
Ube2k	4.837437217	5.036278969	0.025920744	0.024941496	1.041104772	6.64E-07	0.010877952	NA	N
Ank3	0.194413818	0.168291098	0.005063839	0.004631037	0.865633418	6.64E-07	0.010881196	NA	N
Zfp7	0.269263751	0.239008014	0.006009508	0.005481275	0.887635313	6.67E-07	0.010932683	NA	N
Gata2	0.290211932	0.247346762	0.010168813	0.009064411	0.852297011	6.68E-07	0.010948099	NA	N
Afap1l1	0.096778145	0.071258393	0.003842147	0.002956272	0.73630666	6.69E-07	0.010970342	NA	N
Pisd	0.77447017	0.724713017	0.010081586	0.009606649	0.935753299	6.70E-07	0.010976761	NA	N
Prkrip1	0.99754992	0.927225471	0.011806924	0.010920238	0.929502827	6.71E-07	0.010998355	NA	N
Ndufs7	3.884723754	4.101256227	0.023655989	0.023833256	1.055739478	6.72E-07	0.011016301	NA	N
Rps29	35.38196741	36.32986788	0.1470712	0.12917195	1.026790496	6.74E-07	0.011050767	NA	Y
Polr3c	0.613254931	0.573099415	0.008822567	0.008491234	0.93452068	6.76E-07	0.011081416	NA	N
Ndufs4	4.175303197	4.381957981	0.026116547	0.025736051	1.049494557	6.80E-07	0.011147559	NA	N
Atmin	0.16954551	0.140892354	0.004689725	0.004048932	0.831000208	6.92E-07	0.011335079	NA	N
Maf	0.045326473	0.029348062	0.002648145	0.001958567	0.647481692	6.98E-07	0.011446379	NA	Y
Serp2	0.188288619	0.15616201	0.004936469	0.004245652	0.829375724	7.01E-07	0.011493185	NA	N
Ubald2	2.901874311	2.742473468	0.022506264	0.020152657	0.945069694	7.02E-07	0.0114969	NA	N
Alg13	0.370697048	0.331817197	0.007044433	0.006443073	0.895116914	7.10E-07	0.011638998	NA	N
Chtf18	0.320470415	0.283625731	0.006417134	0.005796077	0.885029374	7.13E-07	0.011678693	NA	N
Spcs3	0.672669362	0.626272471	0.009481291	0.00897743	0.931025712	7.14E-07	0.011701825	NA	N
Rcl1	1.625015313	1.730019493	0.015806912	0.01520233	1.064617348	7.15E-07	0.011710863	NA	N
Efnb3	0.25137817	0.210526316	0.006076585	0.005156253	0.837488458	7.15E-07	0.011718175	NA	N
C77080	0.073992405	0.055338965	0.003073326	0.002536937	0.747900611	7.15E-07	0.011723541	NA	N
Tcf20	0.288496876	0.249729261	0.006117716	0.005413033	0.865622064	7.17E-07	0.01174273	NA	N
Frrs1	0.195761362	0.160277236	0.005378203	0.004513436	0.818737847	7.17E-07	0.011754044	NA	N
Gm10184	0.057209359	0.080246914	0.002701603	0.00311926	1.402688556	7.22E-07	0.01183037	NA	N
Upf2	0.387357589	0.347520035	0.007083638	0.006483448	0.897155611	7.29E-07	0.011948711	NA	N
Utp6	0.636530687	0.598007364	0.008877296	0.008586458	0.939479237	7.31E-07	0.01197375	NA	N
Arid1b	0.241577851	0.213017111	0.005492025	0.005068217	0.881774176	7.32E-07	0.012004692	NA	Y
D930016D06Rik	0.188901139	0.159735759	0.004870836	0.004317664	0.84560506	7.39E-07	0.012110344	NA	N
Epb42	0.006982727	0.001732727	0.001014717	0.000459129	0.248144728	7.40E-07	0.012125847	NA	N
Gtdc1	0.104863408	0.086419753	0.003568087	0.003221917	0.824117342	7.42E-07	0.0121635	NA	N
Fem1a	0.195026338	0.165908599	0.004948491	0.004382963	0.850698424	7.44E-07	0.01219007	NA	N
Ghr	0.097268161	0.076131687	0.003535404	0.002988565	0.782698946	7.44E-07	0.012198658	NA	N
Slc39a6	0.265956144	0.231643925	0.005813308	0.005202424	0.870985425	7.44E-07	0.012201375	NA	N
Fam19a5	0.237045204	0.200996318	0.005657216	0.004935677	0.847924002	7.45E-07	0.012202584	NA	N
Nus1	0.84245988	0.785683344	0.010755506	0.010126529	0.932606244	7.48E-07	0.012266002	NA	N
Wasf1	0.500551268	0.459280918	0.008217177	0.007668152	0.917550205	7.53E-07	0.012335009	NA	N
Ntm	0.071542325	0.050790557	0.003223285	0.002458175	0.709937181	7.58E-07	0.012427005	NA	N
Pmaip1	0.483033199	0.621940654	0.010411602	0.012857875	1.28757331	7.59E-07	0.01243357	NA	Y
Rdx	4.426558863	4.215291315	0.029354407	0.026033343	0.952272735	7.60E-07	0.012455805	NA	Y
Gng2	0.917799828	0.850444011	0.011708563	0.010840123	0.926611648	7.61E-07	0.012478653	NA	N
Slc1a3	0.175793213	0.145224172	0.00552082	0.004790119	0.826107953	7.61E-07	0.012479421	NA	N
Spindoc	0.338968516	0.302902318	0.006598667	0.006039467	0.893600151	7.62E-07	0.012480862	NA	N
Mme	0.068969742	0.049491011	0.00305093	0.002393391	0.717575714	7.69E-07	0.012606131	NA	N
Ercc8	0.332720813	0.297379251	0.00645524	0.005960898	0.893780126	7.70E-07	0.01262032	NA	N
Uba1	1.772877619	1.671431666	0.016232155	0.015323437	0.942778931	7.73E-07	0.012672211	NA	Y
Abcc12	0.016660541	0.029997834	0.001548373	0.002004863	1.800531762	7.74E-07	0.012687797	NA	N
Tmem199	0.602719588	0.56183669	0.008711781	0.008325257	0.93216929	7.77E-07	0.012726264	NA	N
Mrpl10	0.928702683	0.872319688	0.011023655	0.010443337	0.939288433	7.80E-07	0.012787026	NA	N
Slc43a1	0.22552983	0.193307342	0.005560186	0.004943982	0.857125386	7.82E-07	0.012814607	NA	Y
BC037034	0.19416881	0.167749621	0.004843842	0.004429981	0.863937007	7.83E-07	0.012836385	NA	N
Gpatch2l	0.10645596	0.084687026	0.003639416	0.003108407	0.795512307	7.83E-07	0.012839388	NA	N
Ogfod1	0.114051207	0.092376002	0.003733724	0.003274576	0.809951989	7.85E-07	0.012863888	NA	N
Sh2b3	0.145289722	0.119233268	0.004490821	0.003901439	0.820658659	7.90E-07	0.012943684	NA	N
Dync1li2	0.260565968	0.230669266	0.005708005	0.005270919	0.885262443	7.90E-07	0.012944463	NA	N
Cenpk	0.937645473	1.056963396	0.011497337	0.012225119	1.127252705	7.94E-07	0.013006157	NA	N
Top2b	0.60247458	0.558262941	0.008948397	0.008460788	0.92661659	7.94E-07	0.013015139	NA	N
Aif1l	0.77753277	0.717348928	0.010442981	0.009633509	0.922596392	7.96E-07	0.013052976	NA	N
Ipmk	0.274898934	0.243773013	0.005776422	0.005349982	0.886773219	7.97E-07	0.013061892	NA	N
Rftn1	0.358814161	0.302469136	0.008001823	0.006772256	0.84296878	8.09E-07	0.013262776	NA	N
Apbb1	0.48707583	0.440437514	0.008499672	0.007650197	0.904248346	8.19E-07	0.013428875	NA	N
Slc12a6	0.088447875	0.066926576	0.003328483	0.002711081	0.756678168	8.25E-07	0.013524012	NA	N
Gpx7	0.674751929	0.619991336	0.009789784	0.009001101	0.918843369	8.29E-07	0.013584346	NA	N
Nat10	0.502021316	0.454407624	0.008186038	0.007463606	0.905156036	8.34E-07	0.013675025	NA	N
Gmfb	0.952713463	0.895061728	0.01162617	0.011086644	0.939486806	8.38E-07	0.013729604	NA	N
Fancm	0.202989097	0.172839506	0.005175508	0.004551423	0.85147187	8.39E-07	0.013742507	NA	N
Atp5g3	6.661766507	6.457981373	0.032496535	0.030893444	0.969409745	8.44E-07	0.013838827	NA	N
Fam174b	0.062844542	0.046133853	0.002926873	0.002417684	0.734094821	8.50E-07	0.013934942	NA	Y
Ppp1r9b	0.115276246	0.091617934	0.003902188	0.003356451	0.794768537	8.51E-07	0.013953158	NA	N
Msx2	1.188411123	1.039961014	0.022518872	0.019415935	0.875085224	8.53E-07	0.01397545	NA	Y
Zfp799	0.116991302	0.095299978	0.003861101	0.003400964	0.814590286	8.56E-07	0.014025432	NA	N
Dnajc14	0.324023031	0.285575049	0.006478019	0.00583013	0.881341823	8.56E-07	0.014029474	NA	N
Herpud1	0.340193556	0.300303227	0.006926269	0.00620658	0.882742256	8.58E-07	0.014064826	NA	N
Bdp1	0.430478991	0.389213775	0.007602918	0.007009667	0.904141163	8.69E-07	0.014242293	NA	N
Tnfaip2	0.035281147	0.019818064	0.002522187	0.001696474	0.561718242	8.74E-07	0.01433144	NA	N
Emx2	0.028175916	0.017977041	0.001965993	0.001573226	0.638028646	8.78E-07	0.014383573	NA	N
Fbxo11	0.281146637	0.249945852	0.005931085	0.005476582	0.88902309	8.78E-07	0.014389615	NA	N
Ccrl2	0.007840255	0.002165909	0.001078506	0.000507478	0.276254873	8.81E-07	0.014440548	NA	N
Tlk1	0.443586917	0.403725363	0.0076024	0.007049501	0.910138121	8.84E-07	0.014484165	NA	N
Vps18	0.139532035	0.11587611	0.004111119	0.003630941	0.830462411	8.92E-07	0.014617314	NA	N
Tmem5	0.461104986	0.416612519	0.007896434	0.007180867	0.903509031	8.92E-07	0.014620124	NA	N
Txlna	0.991179713	0.924301494	0.011575465	0.010805239	0.932526647	8.92E-07	0.014626466	NA	N
Magel2	0.064682102	0.047325103	0.002888383	0.002363647	0.731656846	8.95E-07	0.014665134	NA	N
Ppp2r2a	2.430601495	2.583387481	0.01846693	0.018467289	1.062859332	8.95E-07	0.014671049	NA	N
Prim1	0.995099841	1.096599524	0.012450328	0.012472921	1.101999497	8.98E-07	0.014720928	NA	N
Nudt14	0.756829597	0.854126056	0.010297021	0.010636989	1.128557947	8.99E-07	0.014731451	NA	N
Rad9a	0.479603087	0.446177171	0.007716623	0.007430882	0.930305045	9.03E-07	0.014798585	NA	N
Maf1	1.101188289	1.03411306	0.012557528	0.011869868	0.93908832	9.03E-07	0.01480508	NA	N
Ankrd49	0.599411981	0.556855101	0.009089062	0.008588403	0.929002286	9.06E-07	0.014852484	NA	N
Tbc1d9b	0.174200662	0.146740308	0.004655899	0.004107128	0.842363664	9.14E-07	0.014983363	NA	Y
Ak4	0.256278329	0.224604722	0.005766981	0.005239108	0.876409342	9.18E-07	0.015042806	NA	N
Asb7	0.220017151	0.188650639	0.005287686	0.004695046	0.857436061	9.21E-07	0.015092815	NA	N
Mink1	0.114173711	0.09194282	0.003783186	0.003268727	0.805288884	9.21E-07	0.015101331	NA	N
Irf2bp1	0.513169178	0.47346762	0.008105535	0.0076993	0.922634562	9.24E-07	0.015146279	NA	N
Trip4	0.328433174	0.297270955	0.006368795	0.005991902	0.90511854	9.40E-07	0.01540371	NA	N
Wdr19	0.063947078	0.047433398	0.002853807	0.002395453	0.741760212	9.44E-07	0.015464642	NA	N
Edil3	0.025358324	0.015053065	0.001865037	0.001407532	0.593614336	9.44E-07	0.01547458	NA	Y
Mms22l	0.531544775	0.492311024	0.00836371	0.007882931	0.926189189	9.46E-07	0.015496936	NA	N
Tsc22d3	0.911797133	0.850660602	0.012373353	0.011583207	0.932949415	9.46E-07	0.015512112	NA	N
Mbd1	0.204336641	0.175546892	0.005050039	0.004528546	0.859106282	9.49E-07	0.015557026	NA	N
Lnpep	0.12985422	0.105263158	0.004026799	0.003451541	0.810625621	9.57E-07	0.015678667	NA	N
Parvb	0.337130957	0.297920728	0.007033712	0.006273459	0.883694368	9.65E-07	0.015813488	NA	N
Evl	0.789415656	0.750812216	0.010478139	0.010287836	0.951098715	9.71E-07	0.015921814	NA	N
Fam210a	0.387602597	0.351743556	0.006953674	0.006477773	0.907485035	9.77E-07	0.016014077	NA	N
Mtrr	0.207766752	0.180528482	0.00508921	0.004650729	0.868899762	9.81E-07	0.016080339	NA	N
Rpp30	1.749724366	1.85759151	0.01570523	0.015172904	1.061648078	9.81E-07	0.016084051	NA	N
Fgf3	1.987504594	1.802252545	0.034909266	0.031717844	0.906791637	9.82E-07	0.016097801	NA	Y
Pknox2	0.283351709	0.240307559	0.006440432	0.005498632	0.848089323	9.83E-07	0.016108938	NA	Y
Flrt2	0.0553718	0.038011696	0.002807016	0.002159675	0.686481136	9.86E-07	0.016162984	NA	Y
Gm7932	0.1046184	0.082412822	0.003898592	0.003366557	0.787746917	9.88E-07	0.016193663	NA	N
Dhx16	0.373147127	0.336907083	0.006920971	0.006378645	0.902880011	9.96E-07	0.016325502	NA	N
Bend4	0.275021438	0.245614035	0.006183587	0.005772517	0.893072324	9.98E-07	0.016348634	NA	Y
Trim37	0.424966311	0.392137752	0.007536988	0.007125755	0.922750207	1.01E-06	0.016628574	NA	N
Abcg1	0.032463555	0.016677496	0.002451446	0.001482706	0.513729817	1.02E-06	0.016669291	NA	N
9130401M01Rik	1.902119319	1.796296296	0.015908952	0.014678655	0.944365729	1.03E-06	0.016913349	NA	N
Fgfr1op2	0.92122994	0.867879575	0.01109683	0.010663588	0.942087896	1.03E-06	0.016925838	NA	N
Ccdc102a	0.285556781	0.253952783	0.006127249	0.005641532	0.889324998	1.04E-06	0.016995077	NA	N
Lama5	0.111478623	0.089560321	0.003789062	0.003257932	0.803385601	1.04E-06	0.017109417	NA	N
Zfp553	0.614724979	0.571474984	0.00904207	0.008531315	0.929643342	1.05E-06	0.017139458	NA	N
Mxi1	0.168075462	0.141758718	0.005121215	0.004553085	0.843423042	1.05E-06	0.017170575	NA	N
Mfsd5	0.392747764	0.358457873	0.006885593	0.006503044	0.912692332	1.05E-06	0.017200948	NA	N
Cnnm3	0.179468333	0.153887806	0.004700482	0.004283484	0.857464956	1.05E-06	0.017202811	NA	N
Rgp1	0.122748989	0.097899069	0.003945185	0.003316035	0.797554987	1.05E-06	0.017227982	NA	N
Cenpn	0.780962881	0.735975742	0.010044718	0.009637178	0.942395291	1.05E-06	0.017253699	NA	N
Frzb	1.178243293	1.359865714	0.020001911	0.020732038	1.154146789	1.06E-06	0.017390958	NA	N
Akap13	0.320470415	0.283950617	0.006473024	0.005895692	0.886043153	1.06E-06	0.017440149	NA	Y
Gabpa	0.311037609	0.277236301	0.006229171	0.005759628	0.891327264	1.07E-06	0.017533035	NA	N
Tacc2	0.383804974	0.346328785	0.00696975	0.006436816	0.902356167	1.07E-06	0.01757492	NA	N
Esd	3.559720691	3.722330518	0.023558432	0.02227009	1.045680502	1.07E-06	0.017607198	NA	N
Ltbr	0.203846625	0.174247347	0.005058403	0.004495007	0.854796329	1.08E-06	0.017633754	NA	N
5730455P16Rik	0.208991792	0.18388564	0.004969589	0.00461745	0.879870152	1.08E-06	0.017764288	NA	N
Pacs2	0.14675977	0.119341564	0.004328284	0.003679831	0.813176281	1.09E-06	0.0178202	NA	N
Ash1l	0.377312263	0.332250379	0.007247751	0.006411451	0.880571378	1.10E-06	0.017986098	NA	N
Ptdss1	0.392257748	0.356941737	0.006988516	0.006517471	0.909967333	1.11E-06	0.018161287	NA	N
Kri1	0.220262159	0.191033138	0.005200564	0.00467959	0.867298948	1.12E-06	0.018318529	NA	N
F11r	0.634693128	0.567468053	0.011025118	0.009751007	0.894082555	1.12E-06	0.018327694	NA	N
Pth1r	0.661889011	0.594325319	0.011495739	0.010473549	0.897922929	1.12E-06	0.018365303	NA	N
Ube2j2	3.172730614	3.020359541	0.021301661	0.019137845	0.951974784	1.13E-06	0.018440424	NA	N
2700081O15Rik	0.153742497	0.126705653	0.0044071	0.003822521	0.824142028	1.13E-06	0.018446901	NA	N
Wdr3	0.624157785	0.578947368	0.009233918	0.008698521	0.927565725	1.13E-06	0.018491839	NA	N
Mpv17	0.575278697	0.532596924	0.008742627	0.008266935	0.925806792	1.13E-06	0.018510052	NA	N
Haus6	0.289966924	0.258392896	0.006015112	0.005545063	0.891111622	1.13E-06	0.018544837	NA	N
Gtf3c5	0.224794806	0.202945636	0.005241576	0.005033016	0.902803937	1.13E-06	0.018584967	NA	N
Rnf165	0.106578464	0.081654754	0.003833801	0.00312845	0.766146849	1.13E-06	0.018597628	NA	N
Aasdhppt	1.354526522	1.458414555	0.013987786	0.01385348	1.076696935	1.14E-06	0.018667494	NA	N
Ect2	0.341173588	0.308100498	0.006726797	0.006285632	0.903060814	1.14E-06	0.018709431	NA	N
Mob3c	0.066519662	0.049707602	0.003052675	0.002563298	0.747261801	1.14E-06	0.018722908	NA	N
Tmf1	0.456939851	0.555014078	0.008103942	0.009191299	1.214632687	1.14E-06	0.018750385	NA	N
Ppp1r37	0.369472008	0.334957765	0.006787703	0.006330742	0.906584958	1.15E-06	0.018810388	NA	N
Col5a1	0.07938258	0.059562486	0.003233375	0.002642287	0.750321878	1.15E-06	0.018904761	NA	Y
Ptpn18	0.238637756	0.201321204	0.006112247	0.005273221	0.843626792	1.15E-06	0.018911555	NA	N
Plin3	0.953938503	1.076564869	0.012180304	0.012819355	1.128547454	1.16E-06	0.019048536	NA	N
Pdlim1	0.530197231	0.460363873	0.009731227	0.008001108	0.86828796	1.17E-06	0.019121541	NA	N
Mzt2	0.75290947	0.699371887	0.009939766	0.009279504	0.928892403	1.17E-06	0.019247635	NA	N
Glis2	0.120666422	0.096274637	0.003866676	0.003255191	0.797857729	1.18E-06	0.019351137	NA	N
Slc30a10	0.007227735	0.001624431	0.001085963	0.000419108	0.224749727	1.19E-06	0.019494575	NA	Y
Dusp7	0.210951856	0.176846437	0.005332756	0.004579762	0.838326055	1.19E-06	0.019510607	NA	N
Hadha	0.603577116	0.554364306	0.008928369	0.008245996	0.918464751	1.20E-06	0.019622676	NA	N
Hdac4	0.21107436	0.179878709	0.005311009	0.004671066	0.852205399	1.20E-06	0.019663771	NA	N
Arhgap5	0.877006003	0.811024475	0.011222021	0.01030812	0.924765021	1.20E-06	0.019674756	NA	N
5930412G12Rik	0.083180203	0.063136236	0.00330218	0.002727369	0.75902959	1.20E-06	0.019711022	NA	N
Casc4	0.295112091	0.26943903	0.006150119	0.005867927	0.913005728	1.21E-06	0.019776828	NA	N
Pdgfra	0.561068235	0.492635911	0.00988502	0.008500099	0.878032083	1.21E-06	0.019875778	NA	Y
Nlk	0.284576749	0.248321421	0.006034146	0.005366762	0.872599121	1.22E-06	0.020042805	NA	N
Wdr18	3.268161215	3.417587178	0.021363416	0.020368069	1.045721723	1.23E-06	0.02008009	NA	N
Dmtn	0.040181306	0.026640676	0.002378177	0.001836167	0.663011696	1.24E-06	0.020293166	NA	N
Pdap1	9.745191719	9.427333767	0.041344677	0.036986714	0.967383099	1.24E-06	0.02032814	NA	N
Lrig1	0.134264364	0.10591293	0.004621211	0.003795829	0.788838733	1.25E-06	0.020409328	NA	Y
Neu3	0.023520764	0.013645224	0.00173899	0.001264302	0.580135234	1.25E-06	0.020556438	NA	N
Itm2b	1.888276369	2.005523067	0.023995402	0.02283507	1.062091916	1.26E-06	0.020589272	NA	N
Cbx1	7.433296582	7.656920078	0.035839254	0.0332051	1.030084027	1.26E-06	0.020624497	NA	N
Nkrf	0.163542815	0.140567468	0.004482431	0.004100521	0.859514788	1.27E-06	0.02087465	NA	N
Letmd1	0.15815264	0.131687243	0.004475989	0.003892627	0.83265915	1.27E-06	0.020884236	NA	N
Cttnbp2	0.067254686	0.04905783	0.003001099	0.002418727	0.729433633	1.28E-06	0.020922317	NA	N
Cbr1	1.228469925	1.332791856	0.01380031	0.013718115	1.084920216	1.28E-06	0.020967164	NA	N
Ap3m1	0.476785496	0.44336149	0.007804617	0.007518074	0.929897185	1.28E-06	0.020969883	NA	N
Pus1	0.689942423	0.635802469	0.009579618	0.008842457	0.921529751	1.28E-06	0.021010107	NA	N
Dynlt1a	0.191106211	0.232401993	0.004921661	0.005255978	1.216088119	1.28E-06	0.021052041	NA	N
Scrn3	0.144432194	0.120424518	0.004241648	0.003745547	0.833778915	1.29E-06	0.021063691	NA	N
Ndufb11	4.014577974	3.85899935	0.023420295	0.021679316	0.961246581	1.29E-06	0.021199762	NA	N
Fam129b	0.222712238	0.190491661	0.005658266	0.004946329	0.85532642	1.29E-06	0.021202263	NA	N
Pecam1	0.074604925	0.052523284	0.003694825	0.002843865	0.704018987	1.30E-06	0.021278387	NA	N
Irs1	0.098860713	0.074290665	0.00377848	0.003011159	0.751468027	1.31E-06	0.021411932	NA	Y
Slx4	0.083547715	0.064760667	0.003187702	0.002703789	0.775133908	1.31E-06	0.021427276	NA	N
Sprtn	0.088570379	0.06920078	0.003303187	0.002809121	0.781308389	1.32E-06	0.02166934	NA	N
Ube2v1	0.083915227	0.064760667	0.003263312	0.002742554	0.771739161	1.32E-06	0.02168402	NA	N
Adrb1	0.036506186	0.02274204	0.002282534	0.001661019	0.62296401	1.33E-06	0.02171995	NA	N
Uimc1	0.363469313	0.332142084	0.006704173	0.006367085	0.913810525	1.33E-06	0.021791415	NA	N
Blcap	0.27355139	0.243231536	0.005821758	0.005333992	0.889162125	1.33E-06	0.021806009	NA	N
Eif2b4	0.79137572	0.735001083	0.010373557	0.009636106	0.928763752	1.34E-06	0.021965294	NA	N
Gadd45g	0.989587162	0.854234351	0.026857724	0.022637768	0.863222952	1.35E-06	0.022187921	NA	N
Recql5	0.122626485	0.09833225	0.003920848	0.003318183	0.801884276	1.36E-06	0.022354663	NA	N
Ckap2l	0.537669974	0.498050682	0.008679458	0.008246889	0.926312991	1.37E-06	0.022528633	NA	N
Atg2b	0.092245498	0.073640892	0.003345123	0.002937989	0.798314216	1.38E-06	0.022684521	NA	N
Usp6nl	0.104740904	0.081654754	0.003633135	0.003013876	0.779588021	1.39E-06	0.022727576	NA	N
Git2	0.187921107	0.158869396	0.00489698	0.004307531	0.845404744	1.39E-06	0.022860334	NA	N
Fam162a	5.540365062	5.788715616	0.032230872	0.031923133	1.044825666	1.40E-06	0.022999817	NA	N
Eml3	0.229204949	0.198505523	0.005317842	0.004749403	0.866061243	1.41E-06	0.023095602	NA	N
Parn	0.446282004	0.411955815	0.007459325	0.007084362	0.923084085	1.42E-06	0.023350923	NA	N
Atp6v1g1	4.573931153	4.768356075	0.026474427	0.025785607	1.042507182	1.43E-06	0.023453839	NA	N
Fchsd2	0.155335048	0.126489062	0.004536293	0.003838606	0.814298276	1.43E-06	0.023465367	NA	N
Tmem201	0.297807179	0.261750054	0.006124387	0.00547361	0.878924596	1.44E-06	0.023548175	NA	N
Prox1	0.072644861	0.053931124	0.003194525	0.002606311	0.742394209	1.44E-06	0.023548915	NA	N
Senp8	0.220017151	0.19644791	0.005201834	0.004905515	0.892875439	1.44E-06	0.023551257	NA	N
Akt1	0.436236678	0.39549491	0.007763364	0.007162354	0.906606277	1.44E-06	0.023580571	NA	N
Tmem161a	0.422638736	0.388564003	0.007158169	0.006765002	0.919376218	1.44E-06	0.02365164	NA	N
Nucks1	5.942790641	6.167424735	0.033271802	0.031960657	1.037799429	1.45E-06	0.023782154	NA	N
Pdcd6ip	0.571603577	0.531947152	0.00862545	0.008183075	0.930622503	1.46E-06	0.023870493	NA	N
Bcar1	0.469557761	0.42321854	0.008213922	0.007468913	0.901313056	1.46E-06	0.023983475	NA	N
Commd7	1.186818572	1.114143383	0.013131095	0.012272832	0.938764702	1.47E-06	0.024060683	NA	N
Phf6	0.602352076	0.549382716	0.009937211	0.009042984	0.912062459	1.47E-06	0.02413231	NA	N
Mfap3	0.643023398	0.598007364	0.009157904	0.008613735	0.929993163	1.48E-06	0.024188482	NA	N
Tmem184b	0.13352934	0.107537362	0.004115462	0.003486251	0.805346317	1.48E-06	0.024207874	NA	N
Zfp629	0.130589244	0.106237817	0.004061014	0.00350063	0.813526546	1.48E-06	0.024321543	NA	N
Shisa4	0.414798481	0.372536279	0.007467668	0.006742984	0.898113894	1.49E-06	0.024371725	NA	N
Dazap2	0.601249541	0.562919645	0.008706997	0.008373549	0.936249605	1.49E-06	0.024454286	NA	N
Sdf4	1.336028421	1.248429716	0.013540304	0.012493718	0.934433502	1.50E-06	0.024504376	NA	N
Dcps	1.349136347	1.451591943	0.013742579	0.013614494	1.075941617	1.50E-06	0.024619922	NA	N
Sec61b	10.12483156	9.77203812	0.048300578	0.04302454	0.965155624	1.51E-06	0.02481062	NA	N
Tspan2	0.172853118	0.141433831	0.004828109	0.004082955	0.818231302	1.52E-06	0.024883965	NA	Y
Cchcr1	0.100698273	0.079163959	0.003591125	0.003019123	0.786150121	1.53E-06	0.025045553	NA	N
Cdyl	0.296949651	0.264782326	0.006162454	0.005683091	0.891674145	1.53E-06	0.025100531	NA	N
Ankle1	0.09016293	0.070933507	0.00335431	0.002870574	0.786725835	1.55E-06	0.025424581	NA	N
Slc44a1	0.151904937	0.126380767	0.004361887	0.003819081	0.831972741	1.56E-06	0.025586224	NA	N
Bud13	0.2922945	0.264349144	0.005949803	0.005602144	0.904393154	1.56E-06	0.025623053	NA	N
Cbx2	0.551880436	0.505414771	0.008647939	0.007957182	0.915804835	1.57E-06	0.02581138	NA	N
Adgrg1	0.046429009	0.027940221	0.002897606	0.001993425	0.601783703	1.58E-06	0.025837871	NA	N
Mum1	1.047899057	0.986354776	0.011905867	0.011309207	0.941268884	1.58E-06	0.025842727	NA	N
Rapgef2	0.092980522	0.071691575	0.003496255	0.002894989	0.771038635	1.58E-06	0.025873511	NA	N
Rpl22	20.14933235	19.54136885	0.070396784	0.058856218	0.969827114	1.58E-06	0.025907955	NA	N
Hist1h2bk	0.035158643	0.022850336	0.002103881	0.001614302	0.649920873	1.60E-06	0.02616886	NA	N
Ikzf2	0.066397158	0.048299762	0.003128274	0.002563925	0.727437187	1.60E-06	0.026220791	NA	N
Susd6	0.090040426	0.067684644	0.003436486	0.002745597	0.751713941	1.60E-06	0.026252255	NA	N
Pusl1	0.842582384	0.799545159	0.010641389	0.010358473	0.948922235	1.60E-06	0.026281506	NA	N
Tmem248	0.910939606	0.858132987	0.011112982	0.010633485	0.942030604	1.61E-06	0.026394015	NA	N
Spsb4	0.262648536	0.225254494	0.006762458	0.00577508	0.857627069	1.61E-06	0.026409494	NA	Y
Mtmr3	0.145289722	0.121182586	0.004239829	0.00374133	0.834075422	1.62E-06	0.026499853	NA	N
Rrs1	3.402670587	3.565735326	0.02365437	0.022918099	1.047922576	1.62E-06	0.026504699	NA	N
Gm42715	0.071419821	0.09833225	0.003034138	0.003540499	1.376820171	1.63E-06	0.026663536	NA	N
Edrf1	0.131814284	0.10948668	0.004004023	0.003536512	0.830613166	1.63E-06	0.026776464	NA	N
Zbtb10	0.144187186	0.118800087	0.004260321	0.003699209	0.823929573	1.64E-06	0.026863886	NA	N
Cd151	0.678059537	0.632445311	0.00971937	0.009223125	0.932728288	1.64E-06	0.026908507	NA	N
Ptprs	0.267793703	0.232726879	0.005944778	0.005282251	0.869052842	1.65E-06	0.027071384	NA	N
Sppl3	0.390420189	0.344054581	0.007173705	0.006337189	0.881241777	1.66E-06	0.02726553	NA	N
Errfi1	0.198333946	0.170781893	0.005015342	0.00451199	0.861082515	1.66E-06	0.027287487	NA	N
Ilf3	1.227734901	1.152479965	0.013057472	0.012271692	0.938704246	1.67E-06	0.027362061	NA	N
Klhl13	0.149822369	0.124106563	0.004386129	0.003871334	0.828358031	1.68E-06	0.027543147	NA	Y
Sms	3.83939728	4.027940221	0.029258054	0.027502728	1.049107432	1.69E-06	0.027628183	NA	N
Trim12c	0.111723631	0.089018843	0.003897537	0.00333249	0.796777214	1.70E-06	0.02791464	NA	N
Zfp777	0.164767855	0.140242582	0.004497001	0.004068708	0.851152561	1.71E-06	0.027959503	NA	N
Wtip	0.217322063	0.183235867	0.005569182	0.004821494	0.843153543	1.72E-06	0.028108662	NA	N
Mob2	0.708563028	0.666016894	0.009451403	0.009022217	0.939954341	1.73E-06	0.028353344	NA	N
Cdkn1c	2.919759892	2.541152263	0.049033444	0.038788326	0.87032919	1.73E-06	0.028382844	NA	N
Ppm1f	0.171628078	0.145115876	0.004656321	0.004100523	0.845525265	1.74E-06	0.028447496	NA	N
Clk2	0.234105108	0.203920295	0.005342435	0.004825206	0.871062985	1.74E-06	0.028540564	NA	N
Manf	6.625382825	6.219839723	0.044999658	0.036790529	0.938789484	1.74E-06	0.028548561	NA	N
Tom1l1	0.266936175	0.23175222	0.006322526	0.005600392	0.868193379	1.76E-06	0.028816745	NA	N
Nelfa	0.929805219	0.876759801	0.011061897	0.010590157	0.942949968	1.77E-06	0.029024644	NA	N
Adsl	1.564865858	1.463396145	0.015843536	0.014561643	0.935157565	1.77E-06	0.029036596	NA	N
Ccdc6	0.364694353	0.330734243	0.006894801	0.006405303	0.906880627	1.77E-06	0.029047761	NA	N
Akirin1	0.899669239	0.850552307	0.01102932	0.010590162	0.945405566	1.77E-06	0.029087216	NA	N
Rnf34	1.04214137	0.978016028	0.012065673	0.011334204	0.938467713	1.78E-06	0.029168412	NA	N
Gne	0.097880681	0.077864414	0.003514165	0.00300722	0.795503395	1.78E-06	0.029174207	NA	N
Coq7	1.986402058	2.104288499	0.016472894	0.016064616	1.059346717	1.78E-06	0.029209531	NA	N
Bcl9	0.428518927	0.382824345	0.007608585	0.006792586	0.893366245	1.79E-06	0.029377965	NA	Y
Cdk17	0.150802401	0.125730994	0.004402515	0.003839775	0.833746633	1.79E-06	0.029393203	NA	N
Spc25	1.900771775	2.012237384	0.018092597	0.01735378	1.058642289	1.80E-06	0.029481657	NA	N
Capza1	1.219649639	1.141542127	0.012985737	0.012091976	0.935959058	1.80E-06	0.029502665	NA	N
Msantd2	0.355261546	0.329542993	0.006588045	0.006354066	0.927606708	1.81E-06	0.02965413	NA	N
Tmem30a	0.459757442	0.421918995	0.007669973	0.007188958	0.917699109	1.81E-06	0.029683599	NA	N
Elf1	0.08183266	0.063244531	0.003299487	0.002784555	0.772851957	1.82E-06	0.029816068	NA	N
Ybey	0.130834252	0.109919861	0.003974113	0.003581207	0.840145907	1.83E-06	0.030014201	NA	N
Ak6	2.088325371	2.189517002	0.017579146	0.016404105	1.048455874	1.83E-06	0.030041214	NA	N
Rbm27	1.016048022	0.946718648	0.011965364	0.011079485	0.931765653	1.83E-06	0.030048653	NA	N
Atg9a	0.143452162	0.119016677	0.004242185	0.003717434	0.829661092	1.85E-06	0.030281091	NA	N
Cxadr	0.403038099	0.354884124	0.007680214	0.00676692	0.880522524	1.85E-06	0.030329388	NA	N
Safb2	0.810608845	0.75568551	0.010473981	0.009808789	0.932244343	1.85E-06	0.030394376	NA	N
Tpst2	0.56400833	0.498050682	0.010137635	0.008668478	0.883055543	1.86E-06	0.030484093	NA	N
Pogz	0.348768835	0.310049816	0.006708055	0.006052606	0.888983719	1.86E-06	0.030488291	NA	N
Cbx6	0.161582751	0.13482781	0.004603356	0.004007352	0.834419572	1.88E-06	0.030809965	NA	N
Polr3b	0.240842827	0.210526316	0.005520503	0.004999177	0.874123253	1.89E-06	0.030966125	NA	N
Raly	7.632488056	7.415204678	0.035359681	0.033011845	0.971531776	1.92E-06	0.031480269	NA	N
Brd4	1.529094696	1.439137968	0.014467688	0.013517414	0.941169944	1.94E-06	0.031768147	NA	N
Uck1	0.505941443	0.464262508	0.008099169	0.007524179	0.91762103	1.95E-06	0.031900109	NA	N
Mrpl49	1.744824207	1.637535196	0.015476973	0.014079931	0.938510132	1.96E-06	0.032186707	NA	N
Cldn5	0.034791131	0.017868746	0.003213725	0.002203743	0.51360061	1.96E-06	0.032195469	NA	N
Gpnmb	0.022785741	0.013320338	0.001696516	0.001241275	0.584590958	1.98E-06	0.032423062	NA	N
Adam12	0.013965454	0.006714317	0.001344325	0.000890338	0.480780411	1.99E-06	0.032599666	NA	N
Trip6	1.080975132	1.014511588	0.012647479	0.011875698	0.938515196	1.99E-06	0.032635093	NA	N
Acap3	0.08955041	0.069092484	0.003327126	0.002765225	0.771548494	1.99E-06	0.032641595	NA	N
Eva1b	0.57723876	0.514836474	0.010289543	0.008899485	0.89189519	1.99E-06	0.032655803	NA	N
Papd7	0.166482911	0.136452242	0.004704744	0.003973448	0.819617108	2.00E-06	0.032697825	NA	N
Npr3	0.024133284	0.013536929	0.001842753	0.001259781	0.560923601	2.01E-06	0.032933927	NA	Y
Golga2	0.092490506	0.072882824	0.003384444	0.002873456	0.788003305	2.02E-06	0.033174931	NA	N
Gtf3c6	2.200049002	2.31351527	0.017394181	0.016605585	1.051574428	2.02E-06	0.033177811	NA	N
Gm42047	0.15937768	0.192874161	0.004884583	0.005023466	1.210170464	2.03E-06	0.033350852	NA	N
Slc25a36	0.286904324	0.258392896	0.005961754	0.00555985	0.900623915	2.04E-06	0.033485341	NA	N
Aars2	0.246845522	0.221030972	0.005467371	0.005125611	0.895422247	2.05E-06	0.033640424	NA	N
Itga5	0.234595124	0.204461772	0.005584361	0.00501936	0.871551667	2.08E-06	0.034040424	NA	N
Ap2a1	0.433051574	0.399068659	0.007393609	0.006983907	0.921526864	2.08E-06	0.034165704	NA	N
Tbc1d5	0.162807791	0.134178038	0.00453231	0.003872818	0.824149979	2.10E-06	0.034446406	NA	N
1700008J07Rik	0.218547103	0.188325753	0.005289478	0.004707684	0.861716995	2.11E-06	0.034597641	NA	N
Ankrd39	0.288496876	0.255577215	0.006051112	0.005512565	0.885892485	2.12E-06	0.034740267	NA	N
Fam117b	0.15876516	0.133853151	0.004434578	0.003929647	0.843088947	2.12E-06	0.034775818	NA	N
St5	0.078402548	0.061186918	0.00307458	0.002644924	0.780420017	2.13E-06	0.034875925	NA	N
Trappc4	2.831189514	2.973575915	0.020095387	0.019261668	1.050292077	2.13E-06	0.034889918	NA	N
Zfp646	0.292171996	0.258501191	0.006194006	0.005591911	0.884756907	2.13E-06	0.034949763	NA	N
Ano1	0.020948181	0.01137102	0.00167719	0.001134872	0.542816593	2.13E-06	0.03498599	NA	N
Pkd1	0.094695578	0.074290665	0.003464716	0.002920195	0.784520955	2.14E-06	0.035054901	NA	N
Chst7	0.539140022	0.467727962	0.010577393	0.00898371	0.867544502	2.15E-06	0.035271226	NA	N
Atp6v1a	0.68246968	0.636993719	0.009616146	0.009065797	0.933365595	2.16E-06	0.035429239	NA	N
Fras1	0.059904447	0.043751354	0.002803631	0.002288016	0.730352352	2.18E-06	0.035735774	NA	Y
Rps6ka3	0.142594634	0.1184752	0.004194153	0.003692404	0.830853145	2.18E-06	0.035743698	NA	Y
Csde1	2.495406101	2.348061512	0.019722667	0.017277818	0.940953663	2.18E-06	0.03579581	NA	N
Ogt	0.903344359	0.845895603	0.011995331	0.011358586	0.936404368	2.19E-06	0.035905914	NA	N
Dpp8	0.216219527	0.183669049	0.005254261	0.004575005	0.849456345	2.19E-06	0.035938368	NA	N
Itga6	0.119808894	0.095299978	0.004005258	0.003352334	0.795433255	2.20E-06	0.036135256	NA	N
Dph3	3.532279799	3.353584579	0.025338931	0.022469986	0.949410797	2.21E-06	0.03615597	NA	N
Cyb5b	1.491608477	1.39549491	0.014630854	0.013470196	0.93556381	2.21E-06	0.036185569	NA	N
Coa4	0.308955041	0.277994369	0.006243058	0.005797295	0.899789069	2.21E-06	0.036214563	NA	N
Brpf1	0.251745682	0.217348928	0.005669599	0.005013286	0.863367055	2.22E-06	0.036355152	NA	N
Qrich1	0.853117726	0.806476067	0.010631631	0.010238438	0.945327991	2.23E-06	0.036514635	NA	N
Galk1	2.741884111	2.874052415	0.022479155	0.021059666	1.048203461	2.25E-06	0.036839229	NA	N
Zbtb40	0.082200172	0.0616201	0.003268655	0.002639394	0.749634684	2.25E-06	0.0368524	NA	N
Psmc3ip	0.858017886	0.804310158	0.011118511	0.010503209	0.937404886	2.26E-06	0.036975125	NA	N
Asrgl1	0.491363469	0.444877626	0.008076603	0.007360061	0.905394182	2.26E-06	0.037110765	NA	N
B3galt6	0.24892809	0.217457223	0.005686141	0.005108959	0.873574465	2.27E-06	0.037212634	NA	N
Cct4	9.720323411	10.04613385	0.061388707	0.052983396	1.033518478	2.27E-06	0.037275238	NA	N
Nudt22	0.239005268	0.207169157	0.005542478	0.004940113	0.866797454	2.28E-06	0.037381276	NA	N
Slc20a2	0.394340316	0.350119125	0.007272291	0.006491816	0.887860335	2.30E-06	0.037659688	NA	N
Arsa	0.078035036	0.059779077	0.003178911	0.002659457	0.76605433	2.30E-06	0.037754644	NA	N
Ddt	3.347666299	3.183452458	0.02487717	0.021868075	0.950946771	2.31E-06	0.037917863	NA	N
Scube3	0.032586059	0.021659086	0.002025453	0.001612447	0.664673379	2.32E-06	0.037956283	NA	Y
Mcm7	3.19968149	3.35380117	0.025350856	0.023857065	1.048167194	2.32E-06	0.038096639	NA	N
Brd3	2.505696435	2.3791423	0.018929704	0.017099819	0.949493429	2.33E-06	0.038148126	NA	N
Lss	0.106823472	0.086311458	0.003648395	0.003154171	0.807982143	2.33E-06	0.038187671	NA	N
Bet1l	0.30368737	0.274312324	0.006096296	0.005700154	0.903272086	2.34E-06	0.038339323	NA	N
Snrpd2	11.12152395	11.41585445	0.044886284	0.041964078	1.026464943	2.35E-06	0.038469347	NA	N
Prss23	0.035771163	0.022633745	0.00219687	0.00159269	0.632737189	2.35E-06	0.038569679	NA	N
Tmem209	0.352566458	0.317413905	0.0066893	0.006127078	0.900295242	2.36E-06	0.038596752	NA	N
Oaz2	1.779615337	1.668182803	0.016834758	0.015423455	0.937383921	2.36E-06	0.038731743	NA	N
Slc35c1	0.067744702	0.050898852	0.002908293	0.002412173	0.751333326	2.39E-06	0.039180964	NA	N
Pdzrn3	0.186818572	0.158219623	0.005177617	0.004561325	0.846915924	2.41E-06	0.039487407	NA	Y
Ptprj	0.04030381	0.027507039	0.002277989	0.001802536	0.682492283	2.41E-06	0.039494731	NA	N
Top1	5.896239128	5.680203595	0.034376888	0.03098565	0.963360453	2.42E-06	0.03959313	NA	N
Crtap	0.290701948	0.257093351	0.006109829	0.005528312	0.884388125	2.44E-06	0.039953003	NA	N
Blmh	2.708195516	2.834416288	0.020720355	0.019331651	1.046606964	2.46E-06	0.040294402	NA	N
Mrps5	1.554208012	1.651938488	0.014456751	0.014176855	1.062881207	2.47E-06	0.040415519	NA	N
Megf8	0.119196374	0.093458956	0.003983078	0.003235192	0.784075496	2.47E-06	0.040440407	NA	N
Zbtb34	0.079750092	0.060537145	0.003159473	0.002588287	0.759085587	2.48E-06	0.040675259	NA	N
Trub2	0.496141125	0.457439896	0.008024856	0.007485942	0.921995524	2.49E-06	0.040776993	NA	N
Rps14	89.31275266	90.75525233	0.19659855	0.216725337	1.016151105	2.49E-06	0.040840957	NA	N
Arpp19	6.13352934	6.312215724	0.031026249	0.028966675	1.029132719	2.50E-06	0.040931713	NA	N
Cptp	0.215116991	0.188758934	0.005122467	0.004695824	0.87747106	2.51E-06	0.041109642	NA	N
Arhgef17	0.226019846	0.19005848	0.005527961	0.004710107	0.840892883	2.53E-06	0.041513152	NA	N
Efnb1	0.480338111	0.400259909	0.01050574	0.008324869	0.833287844	2.54E-06	0.041583399	NA	Y
Ajap1	0.034546123	0.022200563	0.002150968	0.001615284	0.64263545	2.54E-06	0.041594314	NA	N
Setx	0.264731104	0.234892788	0.005802075	0.005318374	0.887288211	2.54E-06	0.04165092	NA	N
Ankfy1	0.223202254	0.191033138	0.005356044	0.004677083	0.855874593	2.54E-06	0.041664734	NA	N
Ext1	0.385275021	0.342213559	0.007298755	0.006532826	0.888231885	2.56E-06	0.041880527	NA	N
Tubgcp6	0.107926008	0.084903617	0.003703652	0.003081235	0.786683571	2.57E-06	0.042090222	NA	N
Kat14	0.424721303	0.390080139	0.007340975	0.006921911	0.918437892	2.57E-06	0.042100653	NA	N
Bcl11a	0.051819184	0.072882824	0.002596204	0.003009042	1.40648344	2.57E-06	0.042105114	NA	Y
Sf3b3	2.483890726	2.353909465	0.019000987	0.017110036	0.947670298	2.57E-06	0.042116782	NA	N
Fbxo45	0.176160725	0.150638943	0.004675833	0.00416849	0.855122178	2.58E-06	0.04227624	NA	N
Vamp5	0.045203969	0.027940221	0.002805272	0.001872051	0.618092204	2.58E-06	0.04234068	NA	N
Susd4	0.101433297	0.077431232	0.004066963	0.003312739	0.763370954	2.59E-06	0.042404006	NA	N
Slc35c2	0.480950631	0.446177171	0.007788675	0.007415081	0.927698484	2.60E-06	0.042550772	NA	N
Zfp41	0.255665809	0.219298246	0.005818232	0.005069289	0.857753512	2.60E-06	0.042577716	NA	N
Polr3e	0.569276001	0.526099199	0.008674622	0.008100336	0.924154887	2.60E-06	0.042594601	NA	N
Lamtor2	1.736983952	1.848061512	0.015175759	0.014917233	1.063948524	2.60E-06	0.042606087	NA	N
Ttc39b	0.059904447	0.044184535	0.002819646	0.002332813	0.737583564	2.61E-06	0.042760468	NA	N
Sec63	0.479970599	0.442386831	0.007927804	0.007451452	0.921695688	2.62E-06	0.042965762	NA	N
Raf1	0.917432317	0.853367988	0.011185741	0.010380813	0.930169967	2.64E-06	0.04325325	NA	N
Gm27029	0.173465638	0.146632012	0.004636655	0.00408033	0.845308697	2.64E-06	0.043343361	NA	N
Vps16	0.273673894	0.246263808	0.005853194	0.005490348	0.899843985	2.65E-06	0.043434439	NA	N
Smyd5	1.016048022	0.95852285	0.011651414	0.011104508	0.943383413	2.67E-06	0.043686068	NA	N
Fam53a	1.080852628	1.014944769	0.012181509	0.011427679	0.939022345	2.68E-06	0.04399883	NA	N
Gid8	0.590714198	0.55284817	0.008570181	0.008191409	0.935897887	2.69E-06	0.044120951	NA	N
Dapk2	0.049491608	0.036820446	0.002516725	0.002153756	0.74397352	2.70E-06	0.044278399	NA	N
Npat	0.26277104	0.229369721	0.0058233	0.005180601	0.872888126	2.74E-06	0.04489311	NA	N
Def8	0.351708931	0.320229586	0.006619299	0.006177999	0.910496034	2.75E-06	0.045007058	NA	N
Flot2	0.530319735	0.491877843	0.008243162	0.007734177	0.927511857	2.77E-06	0.045418914	NA	N
AC163720.3	0.202621585	0.155079056	0.006462831	0.004903462	0.765362957	2.81E-06	0.045979785	NA	N
Brca1	0.222099718	0.192982456	0.005284114	0.004730802	0.868900049	2.81E-06	0.046017206	NA	N
Sag	0.057699375	0.041693741	0.002760789	0.002216734	0.722602981	2.81E-06	0.046050801	NA	N
Dnajc30	0.631875536	0.58934373	0.009068156	0.008606234	0.932689582	2.81E-06	0.046066671	NA	N
Fbxo33	0.303932378	0.271063461	0.006248018	0.005712858	0.891854508	2.82E-06	0.046185855	NA	N
Fam174a	0.536199926	0.50259909	0.008289288	0.007938151	0.937335247	2.83E-06	0.046418812	NA	N
Gm10053	0.232757565	0.280376868	0.005339815	0.005758436	1.204587565	2.84E-06	0.046482179	NA	N
Capn15	0.402303075	0.372103097	0.007337238	0.007001537	0.924932272	2.85E-06	0.046695724	NA	N
Slc30a9	0.568418474	0.529456357	0.008565768	0.008126558	0.931455225	2.88E-06	0.047245078	NA	N
Caprin2	0.118093838	0.097790773	0.003800143	0.003370755	0.828076848	2.89E-06	0.047397339	NA	N
Stx16	0.886316305	0.814489929	0.011693592	0.010552138	0.918960786	2.91E-06	0.047652723	NA	N
Pak2	0.820041651	0.769655621	0.010591854	0.010006628	0.938556742	2.91E-06	0.047702658	NA	N
Stam	0.278941566	0.246480399	0.005859905	0.005322224	0.883627358	2.92E-06	0.047855447	NA	N
Nt5dc2	7.832659561	8.035196015	0.037755689	0.034386908	1.025857942	2.93E-06	0.047944636	NA	N
Zbtb18	0.088202867	0.066926576	0.003405057	0.002758261	0.758780052	2.94E-06	0.048170357	NA	N
Cenpb	0.291926988	0.253952783	0.00638629	0.005639452	0.869918829	2.94E-06	0.048203059	NA	N
Rhobtb2	0.096778145	0.077322937	0.003464163	0.002979352	0.798971056	2.95E-06	0.048421767	NA	N
Hs3st3a1	0.031361019	0.020684427	0.002012963	0.001588191	0.65955851	2.97E-06	0.048735555	NA	N
Cd59a	0.134876883	0.108187135	0.005474085	0.004701974	0.802117692	2.98E-06	0.048858958	NA	N
Adrb3	0.203479113	0.260125623	0.007565043	0.008499532	1.2783898	2.99E-06	0.048925132	NA	N
Ercc2	0.256523337	0.221139268	0.005697561	0.004987076	0.862062963	3.00E-06	0.049089575	NA	N
Wdr5	1.093715546	1.026748971	0.012317924	0.011579831	0.938771489	3.01E-06	0.049285787	NA	N
Flvcr1	0.186573564	0.157461555	0.004886425	0.004287214	0.843964987	3.02E-06	0.049496225	NA	N
Bad	0.648291069	0.599631796	0.009652198	0.008879939	0.924942242	3.02E-06	0.049538675	NA	N
Ehmt2	0.662746539	0.615551224	0.009404336	0.008792576	0.928788288	3.03E-06	0.04962009	NA	N
Ddit3	0.09445057	0.075157028	0.003421951	0.002929827	0.795728693	3.04E-06	0.049764076	NA	N
Zfp664	0.970231533	0.897011046	0.012038439	0.010940606	0.924532976	3.05E-06	0.050036714	NA	N
Nudt3	0.5507779	0.511046134	0.00853871	0.008006516	0.927862453	3.07E-06	0.050270726	NA	N
Grap	0.048389073	0.03270522	0.003142333	0.002402539	0.675880277	3.12E-06	0.051206312	NA	N
Nsfl1c	2.581648904	2.722438813	0.019548293	0.019027034	1.054534879	3.13E-06	0.051246033	NA	N
Rxra	0.094818082	0.076239983	0.003440394	0.003001972	0.804065864	3.15E-06	0.05161192	NA	N
Agpat2	0.457062355	0.419103314	0.008270841	0.007693258	0.916949973	3.16E-06	0.05176613	NA	N
Slc35a2	0.275878966	0.246047217	0.006030155	0.005544541	0.891866532	3.16E-06	0.051831516	NA	N
Daam1	0.286291804	0.249187784	0.006949691	0.006181356	0.870397896	3.17E-06	0.051917134	NA	N
Pde4dip	0.113561191	0.09075157	0.003988175	0.003393738	0.799142468	3.18E-06	0.05218229	NA	N
Ubxn1	3.131201764	3.006064544	0.020873197	0.019366761	0.960035402	3.21E-06	0.052628151	NA	N
Pdcd2	0.7907632	0.740632445	0.010229983	0.009687861	0.936604594	3.30E-06	0.054078641	NA	N
Nr1h2	0.580178856	0.541585445	0.008788671	0.008365552	0.93348015	3.30E-06	0.054105275	NA	N
Stag2	0.527257136	0.487654321	0.008313364	0.007784967	0.924888992	3.31E-06	0.054304118	NA	N
Pdcd10	1.300257258	1.405241499	0.013432237	0.013567341	1.08074113	3.33E-06	0.054570968	NA	N
Pou2f1	0.452284699	0.41444661	0.007609694	0.007092629	0.916340108	3.33E-06	0.054618838	NA	N
Kdm4a	0.195026338	0.167099848	0.004908902	0.004349838	0.856806572	3.35E-06	0.054865195	NA	N
Mtx3	0.076197476	0.0592376	0.00306182	0.002600578	0.777422074	3.35E-06	0.054957042	NA	N
Gas6	0.164400343	0.132986788	0.005849041	0.004797995	0.80892038	3.36E-06	0.055066452	NA	N
Atm	0.26032096	0.228828243	0.005761711	0.005218151	0.879023506	3.37E-06	0.055221946	NA	N
Klf3	0.214504471	0.181936322	0.0055353	0.004795127	0.848170302	3.38E-06	0.055370791	NA	N
Wnt11	0.023643268	0.013428633	0.001794017	0.001255244	0.567968569	3.38E-06	0.055383327	NA	N
Slc45a4	0.068969742	0.052198397	0.002966119	0.002466894	0.756830402	3.38E-06	0.055444313	NA	N
Slc44a2	0.179590837	0.150422352	0.004910739	0.004266663	0.83758367	3.39E-06	0.055637377	NA	N
Ngfr	0.06431459	0.045808967	0.003267257	0.002511149	0.712263993	3.41E-06	0.055949725	NA	N
Mrpl45	1.677692025	1.782759368	0.01518797	0.014950371	1.06262612	3.42E-06	0.056107151	NA	N
Pptc7	0.200784025	0.171215075	0.005060058	0.004442082	0.852732553	3.45E-06	0.056480428	NA	N
Vps54	0.202989097	0.17132337	0.005105433	0.004408497	0.844002819	3.45E-06	0.056597214	NA	N
Edc3	0.442239373	0.40805718	0.007384827	0.006951931	0.922706582	3.47E-06	0.056846204	NA	N
Bbip1	1.413573441	1.326619017	0.014773573	0.013720931	0.938486094	3.48E-06	0.056962964	NA	N
Tubb3	0.325003063	0.416504224	0.008360246	0.009594373	1.281539381	3.50E-06	0.057328549	NA	N
Meis3	0.34031606	0.303010613	0.00695041	0.006249816	0.890379998	3.53E-06	0.057775878	NA	N
Ppt1	0.3415411	0.313190383	0.006569842	0.006212241	0.916991786	3.53E-06	0.057836278	NA	N
Rac3	0.368246968	0.329651289	0.007312868	0.006639621	0.895190775	3.53E-06	0.057911242	NA	N
Efs	0.228714933	0.199805068	0.005387705	0.004877599	0.873598699	3.53E-06	0.057914847	NA	N
Zfp169	0.009922822	0.004223522	0.001097119	0.000692072	0.425637138	3.53E-06	0.057928969	NA	N
Gprasp1	0.192576259	0.169482348	0.004831475	0.004462434	0.880079138	3.55E-06	0.058140675	NA	N
Tmem50b	0.150924905	0.127572016	0.004321132	0.003849986	0.845268158	3.55E-06	0.058215384	NA	N
Zbtb5	0.106945976	0.08555339	0.003641779	0.003105836	0.799968293	3.58E-06	0.058743974	NA	N
Wee1	0.552247948	0.505198181	0.008819522	0.00806263	0.914803183	3.59E-06	0.058850723	NA	N
Gm46430	0.185593532	0.162334849	0.004798051	0.004422699	0.874679456	3.62E-06	0.059259615	NA	N
Rbm4b	1.1599902	1.089885207	0.012856734	0.012044056	0.939564151	3.68E-06	0.060361673	NA	N
Hip1	0.351831435	0.320012995	0.006803018	0.006334803	0.909563399	3.68E-06	0.060361706	NA	N
Hs3st3b1	0.122381477	0.100498159	0.004126912	0.003593152	0.821187659	3.72E-06	0.060975842	NA	N
Mef2d	0.104373392	0.083387481	0.003677537	0.003134741	0.798934281	3.72E-06	0.06099251	NA	N
Gm9774	0.185348524	0.157569851	0.004808584	0.004227547	0.850127356	3.73E-06	0.061090716	NA	N
Ogfrl1	0.292171996	0.254602556	0.006436425	0.00568394	0.871413276	3.76E-06	0.061591855	NA	N
Asxl1	0.555310548	0.506714317	0.008812125	0.007989438	0.91248819	3.77E-06	0.061705002	NA	N
Dnajc3	0.943035649	0.858241282	0.012983045	0.011321209	0.910083604	3.77E-06	0.061730767	NA	N
Ddx39	5.985054514	6.197097682	0.033774569	0.030985014	1.035428778	3.80E-06	0.062237613	NA	N
Tor1b	0.398995467	0.357158328	0.007311249	0.006575317	0.895143823	3.84E-06	0.0629518	NA	N
Bach1	0.183143452	0.154429283	0.004818924	0.004213719	0.843214875	3.86E-06	0.063265469	NA	N
AU019823	0.399730491	0.363006281	0.007456794	0.00686258	0.908127574	3.89E-06	0.063697089	NA	N
Dctn3	2.724488546	2.838531514	0.019928885	0.018540805	1.041858487	3.89E-06	0.063826478	NA	N
Tmem132e	0.014087958	0.007039203	0.001327314	0.00089663	0.499660988	3.90E-06	0.063892657	NA	N
Far1	0.651843685	0.610028157	0.009282248	0.008788242	0.935850375	3.91E-06	0.064008174	NA	N
Cenpo	0.17322063	0.150422352	0.004611815	0.00420296	0.868385899	3.91E-06	0.064141475	NA	N
Odf2	0.652456205	0.607753953	0.009551983	0.008976136	0.931486203	3.93E-06	0.064485999	NA	N
Zfp651	0.057821879	0.041585445	0.002784835	0.002187663	0.719199128	3.97E-06	0.065097622	NA	N
Gulp1	0.084650251	0.065735326	0.003293046	0.002759237	0.776552049	4.01E-06	0.06567623	NA	N
Ephb1	0.085997795	0.067468053	0.003503121	0.002967865	0.784532358	4.01E-06	0.065696546	NA	N
Rabgef1	0.125321573	0.104288499	0.003959976	0.003496925	0.832167173	4.05E-06	0.066302714	NA	N
Gga1	0.392257748	0.360948668	0.007014241	0.006594791	0.920182379	4.05E-06	0.06632014	NA	N
Mbp	0.034056107	0.023066927	0.002123843	0.001759977	0.677321301	4.07E-06	0.066703442	NA	N
Mybbp1a	2.01016783	1.892787524	0.017707956	0.016108834	0.941606713	4.07E-06	0.066725583	NA	N
Cdc7	0.294377067	0.264998917	0.006056098	0.005603007	0.900202314	4.08E-06	0.066899864	NA	N
Atl2	0.388460125	0.347086853	0.007180462	0.006427832	0.89349416	4.10E-06	0.067156243	NA	N
Panx1	0.424966311	0.385423435	0.007434733	0.006821501	0.906950562	4.12E-06	0.067533868	NA	N
Hmgn3	0.747274286	0.683560754	0.011519746	0.010425857	0.914738759	4.13E-06	0.067641787	NA	N
Slc43a3	0.122993997	0.097682478	0.004082619	0.003407432	0.794205245	4.13E-06	0.067761545	NA	N
Arel1	0.09138797	0.069958848	0.003429938	0.00278401	0.765514845	4.17E-06	0.068310365	NA	N
Lrrc45	0.246968026	0.218973359	0.005733371	0.005235823	0.886646593	4.18E-06	0.068557251	NA	N
Sox9	0.176283229	0.139484514	0.007803634	0.00559651	0.791252318	4.21E-06	0.068987945	NA	N
Lpar4	0.461104986	0.4218107	0.008511155	0.007853186	0.914782343	4.26E-06	0.069823574	NA	N
Zfp24	0.506186451	0.471301711	0.008000326	0.007546118	0.931083221	4.26E-06	0.069894928	NA	N
Tshz2	0.070684797	0.054797488	0.00311915	0.002675442	0.775237246	4.27E-06	0.069960162	NA	N
Zfp35	0.277594022	0.249079489	0.005776221	0.005359675	0.89727973	4.28E-06	0.070118792	NA	N
Vps52	0.302584834	0.271063461	0.006052384	0.005544062	0.895826329	4.30E-06	0.070405079	NA	N
Hoxd10	0.020458165	0.011479316	0.001739419	0.001247973	0.561111695	4.30E-06	0.07041873	NA	N
Fbxo18	0.32708563	0.294022092	0.006432356	0.005875013	0.898914734	4.30E-06	0.070436893	NA	N
Fbln1	1.174690677	1.092917479	0.01365269	0.01248159	0.930387463	4.36E-06	0.071448174	NA	N
Ets1	0.21291192	0.187134503	0.005803424	0.005376624	0.878929199	4.36E-06	0.071479293	NA	N
Baz2b	0.454244763	0.417262292	0.007901431	0.007384599	0.918584705	4.38E-06	0.071824002	NA	N
Isg20l2	0.662624035	0.62724713	0.009316406	0.009048821	0.946610894	4.42E-06	0.072431788	NA	N
Mapre1	4.111968639	4.291964479	0.023593454	0.023370723	1.043773641	4.45E-06	0.072984425	NA	N
Zfp62	0.193556291	0.167857916	0.00489154	0.004425563	0.867230488	4.48E-06	0.073379895	NA	N
Tapbpl	0.169790518	0.139484514	0.005284593	0.004236704	0.821509441	4.48E-06	0.073489675	NA	N
Ankib1	0.116746294	0.094758501	0.003842529	0.003295789	0.811661747	4.50E-06	0.073716013	NA	N
Setd7	0.223202254	0.192874161	0.00531949	0.004744896	0.864122818	4.51E-06	0.073853206	NA	N
Tmem242	1.085017763	1.014186701	0.012264004	0.011324164	0.934718984	4.52E-06	0.074114949	NA	N
Trak2	0.100085753	0.079922027	0.003582764	0.003053669	0.798535506	4.56E-06	0.074740962	NA	N
Ska2	0.855935318	0.801711068	0.010793936	0.010114398	0.936649126	4.56E-06	0.074760362	NA	N
Coro2b	0.059659439	0.044292831	0.002761121	0.002268865	0.742427881	4.57E-06	0.074903803	NA	N
Dda1	1.528727184	1.433073424	0.015057461	0.013801146	0.93742915	4.57E-06	0.074962821	NA	N
Rad54l2	0.280044101	0.245289149	0.006024052	0.005342471	0.875894716	4.60E-06	0.075334779	NA	N
Jmjd6	1.496753644	1.412930474	0.015017861	0.01413674	0.943996682	4.64E-06	0.076111729	NA	N
Rspo1	0.165380375	0.131687243	0.005397095	0.004369616	0.796268861	4.65E-06	0.076149307	NA	N
Itgb8	0.041161338	0.027182153	0.002426129	0.001825695	0.660380697	4.67E-06	0.076462674	NA	N
Derl1	1.293152027	1.224063245	0.013091822	0.012513095	0.946573348	4.67E-06	0.076466741	NA	N
Abcd3	0.240965331	0.213666883	0.005444559	0.004995303	0.886712134	4.67E-06	0.076577209	NA	N
Fam135a	0.203479113	0.179770414	0.005020014	0.004645079	0.883483376	4.68E-06	0.076695655	NA	N
1810055G02Rik	0.400220507	0.368204462	0.007079722	0.006681501	0.920003986	4.70E-06	0.07696593	NA	N
Crispld1	0.178610805	0.15356292	0.005008885	0.004541232	0.859762766	4.72E-06	0.077368947	NA	N
Nes	0.295479603	0.254602556	0.007130235	0.006250054	0.86165865	4.73E-06	0.077493552	NA	N
Trip10	0.484258238	0.446935239	0.008093854	0.007579929	0.922927488	4.74E-06	0.07769236	NA	N
Cdkn1a	0.691412471	0.590101798	0.015770073	0.01290356	0.853472887	4.74E-06	0.077738984	NA	N
Tssc4	0.938625505	0.878275937	0.011488842	0.010709888	0.935704316	4.76E-06	0.078077018	NA	N
Ccdc84	0.16060272	0.13721031	0.00447536	0.0040103	0.854346116	4.79E-06	0.078445789	NA	N
Enc1	0.170648046	0.138943037	0.005121049	0.004292252	0.814208189	4.84E-06	0.079248341	NA	N
Malt1	0.075584957	0.058479532	0.003080778	0.002609187	0.773692741	4.84E-06	0.079265968	NA	N
Anxa6	0.302952346	0.273987438	0.006803303	0.006349091	0.904391207	4.89E-06	0.0800901	NA	N
Vcp	6.808526277	7.068984189	0.037483255	0.036863994	1.038254668	4.90E-06	0.080367368	NA	N
Mtor	0.295479603	0.257526532	0.006221971	0.00543841	0.871554347	4.97E-06	0.08146076	NA	N
Zbed4	0.313610192	0.281026641	0.006334161	0.005813809	0.896101745	4.98E-06	0.081540515	NA	N
Rpl11	65.00661521	64.33073424	0.114328861	0.115138688	0.989602889	4.99E-06	0.081717052	NA	N
Map1lc3b	3.69815019	3.860732077	0.025075753	0.02421664	1.04396303	5.03E-06	0.0823642	NA	N
Rnf7	6.048144065	5.851202079	0.030871455	0.028191131	0.967437617	5.04E-06	0.082679677	NA	N
Dab2ip	0.297562171	0.260233918	0.006526795	0.005791495	0.874553097	5.06E-06	0.082949934	NA	N
Glra1	0.087590347	0.069525666	0.003431137	0.002960737	0.793759457	5.09E-06	0.083462809	NA	N
Ppp2r3d	0.212666912	0.187784276	0.005134986	0.00471376	0.882997143	5.12E-06	0.083871707	NA	N
Atp9b	0.125689085	0.104180204	0.00394145	0.003485516	0.828872322	5.12E-06	0.083907144	NA	N
Prrx1	0.096778145	0.071908165	0.003919497	0.003009632	0.743020702	5.13E-06	0.084064027	NA	N
Thoc2	0.924905059	0.872103097	0.011234355	0.010647705	0.942910938	5.14E-06	0.084301734	NA	N
Pkp4	0.502633836	0.461230236	0.008186017	0.007597025	0.917626716	5.18E-06	0.084928875	NA	N
Pitx2	0.14247213	0.113493611	0.005802578	0.004900031	0.796602187	5.20E-06	0.085288703	NA	N
Tiparp	0.338723509	0.297920728	0.00716711	0.006357037	0.879539566	5.24E-06	0.085918466	NA	N
Fus	5.119931398	5.323478449	0.029355651	0.028646208	1.039755816	5.25E-06	0.086000456	NA	N
Casp2	0.173710646	0.14739008	0.004677434	0.004110319	0.848480412	5.26E-06	0.086169873	NA	N
Rbm25	4.570256033	4.766081871	0.027265469	0.026796799	1.042847892	5.26E-06	0.086251189	NA	N
Plxnb1	0.124219037	0.101039636	0.004055929	0.003473636	0.813398964	5.33E-06	0.087389759	NA	N
Dazap1	3.374862183	3.525341131	0.022234036	0.02147169	1.044588176	5.35E-06	0.087629188	NA	N
Dact3	0.057331863	0.04147715	0.002748107	0.002195912	0.723457207	5.39E-06	0.088409927	NA	N
Uqcr11	4.868675732	5.044292831	0.028741733	0.026653757	1.036070814	5.39E-06	0.088417935	NA	N
Dolk	0.2122994	0.183777345	0.005161624	0.004586058	0.865651739	5.40E-06	0.088427334	NA	N
Top3b	0.359794193	0.334416288	0.006643111	0.006391908	0.929465494	5.42E-06	0.088889995	NA	N
Cdh5	0.036016171	0.020576132	0.002855888	0.001831831	0.571302595	5.46E-06	0.089497693	NA	N
Tsc1	0.146514762	0.121832359	0.004276982	0.003698039	0.831536408	5.51E-06	0.090279237	NA	N
Nup210	0.040181306	0.02772363	0.002288115	0.001808673	0.689963391	5.55E-06	0.090977942	NA	N
Tmem200a	0.017028053	0.009096816	0.001473366	0.001011536	0.534225251	5.57E-06	0.091312558	NA	N
Pdlim7	0.943893177	1.042018627	0.01325408	0.013370582	1.103958216	5.61E-06	0.091993053	NA	N
Tmem164	0.210216832	0.181936322	0.005164797	0.00459017	0.865469813	5.62E-06	0.092124966	NA	N
Kctd9	0.136224427	0.115767815	0.00414103	0.003722232	0.849831538	5.64E-06	0.092413364	NA	N
Glipr2	0.574298665	0.523608404	0.010449941	0.009442329	0.911735367	5.66E-06	0.092790218	NA	N
Tcfl5	0.17383315	0.146415421	0.004814453	0.004177745	0.842275605	5.70E-06	0.093455193	NA	N
Tmem43	0.286536812	0.258609487	0.005909564	0.005503625	0.902534946	5.72E-06	0.093756569	NA	N
Spag5	0.320715423	0.282975958	0.006410954	0.005697496	0.882327253	5.74E-06	0.094108046	NA	N
Snip1	0.362734289	0.334524583	0.006702334	0.006394046	0.922230386	5.76E-06	0.09432675	NA	N
Chp1	0.757932133	0.707494044	0.009975229	0.009318281	0.933453027	5.79E-06	0.094836224	NA	N
Vipas39	0.349993875	0.318930041	0.006476986	0.006037495	0.911244636	5.79E-06	0.094953505	NA	N
Amz2	0.652211197	0.611652588	0.009236121	0.008719018	0.937813689	5.83E-06	0.095512285	NA	N
Gm10269	0.10645596	0.135910765	0.003555978	0.003938405	1.276685352	5.84E-06	0.095690184	NA	N
Rab40c	0.360161705	0.325969244	0.0066576	0.00610615	0.905063585	5.85E-06	0.095878638	NA	N
Rplp2	45.1384295	43.57429066	0.157689919	0.114231302	0.965347956	5.86E-06	0.095969149	NA	N
5730507C01Rik	0.127526645	0.157894737	0.004183807	0.004433466	1.238131351	5.86E-06	0.096031054	NA	N
Tmod3	0.547960309	0.51635261	0.008312721	0.008011391	0.94231754	5.86E-06	0.096036251	NA	N
Il17ra	0.091020458	0.073424301	0.00335371	0.002918551	0.806679102	5.89E-06	0.096554502	NA	N
Atg16l1	0.270733799	0.243448126	0.005724943	0.005315298	0.899215863	5.92E-06	0.09709833	NA	N
Atp1b1	0.119563886	0.101797704	0.004109718	0.003758398	0.851408462	5.93E-06	0.09722831	NA	N
Coq10a	0.104740904	0.085011912	0.003661939	0.003161703	0.811640049	5.93E-06	0.097239035	NA	N
Xrcc1	0.988484626	0.92820013	0.011806267	0.0110326	0.939013219	5.94E-06	0.097292165	NA	N
Immt	2.459512434	2.587394412	0.01894432	0.018108667	1.051994849	5.94E-06	0.097298985	NA	N
Stt3b	1.143207154	1.079272255	0.012710288	0.012001412	0.944074091	5.96E-06	0.097702699	NA	N
Rpl13	129.9128997	128.8842322	0.266933806	0.269043113	0.992081868	5.98E-06	0.097980704	NA	N
Cnrip1	0.291436972	0.256551874	0.006537651	0.005823376	0.880299682	6.01E-06	0.098479434	NA	N
Rabep1	0.503001348	0.475416937	0.008163969	0.007951793	0.945160365	6.07E-06	0.099499517	NA	N
Ncln	0.719098371	0.67890405	0.009733992	0.009328351	0.944104559	6.07E-06	0.09955764	NA	N
Reep3	0.448977092	0.411955815	0.007732308	0.007165029	0.917543062	6.08E-06	0.099576431	NA	N
Traf6	0.106333456	0.08436214	0.003641915	0.003046487	0.793373443	6.08E-06	0.099617924	NA	N
Gatsl2	0.114051207	0.09454191	0.003797497	0.003356405	0.828942657	6.09E-06	0.099741726	NA	N
Kcnd1	0.02584834	0.015702837	0.001798651	0.001302874	0.607498868	6.10E-06	0.099924906	NA	N
Fbxo28	0.474825432	0.443253195	0.007695415	0.007325175	0.933507696	6.11E-06	0.100076972	NA	N
Bcor	0.294377067	0.256660169	0.006313339	0.005526248	0.871875555	6.12E-06	0.100330046	NA	N
Hhex	0.310180081	0.245180853	0.011789542	0.009329583	0.790446803	6.21E-06	0.101708045	NA	N
Pwp2	0.314100208	0.286658003	0.006335925	0.005934097	0.912632324	6.23E-06	0.10205629	NA	N
Pgr	0.043366409	0.031405675	0.002371312	0.00198783	0.724193566	6.27E-06	0.102821833	NA	N
Grhpr	1.317775328	1.404808317	0.014292261	0.013791661	1.066045393	6.35E-06	0.104148761	NA	N
Rnf19b	0.125199069	0.10450509	0.003905113	0.003455732	0.834711398	6.47E-06	0.106104327	NA	N
Myo9a	0.141124587	0.116309292	0.004267595	0.003661615	0.824160372	6.50E-06	0.10645047	NA	N
Zbtb12	0.653068725	0.60569634	0.00963527	0.008931634	0.927461868	6.53E-06	0.10702891	NA	N
Rpia	0.191351219	0.164717349	0.005094341	0.004518209	0.8608116	6.56E-06	0.107445558	NA	N
Map3k4	0.332230798	0.300844704	0.006529977	0.006024369	0.905529248	6.63E-06	0.108682496	NA	N
Nrf1	0.819919147	0.764782326	0.010514085	0.009788608	0.932753344	6.67E-06	0.109244243	NA	N
Slc25a38	0.611784883	0.577539528	0.008824864	0.008522824	0.944023862	6.67E-06	0.10938737	NA	N
Ippk	0.224182286	0.199696773	0.005303129	0.004908043	0.890778555	6.77E-06	0.110878627	NA	N
Ppdpf	2.980399363	2.803985272	0.023368842	0.019958378	0.940808573	6.78E-06	0.111088652	NA	N
Fut11	0.286046797	0.26207494	0.005889581	0.005618926	0.916196034	6.79E-06	0.111293576	NA	N
Ap3b1	0.332598309	0.305393112	0.006494259	0.006167273	0.918204043	6.85E-06	0.112281521	NA	N
Cdan1	0.117113806	0.097357592	0.003893551	0.003430734	0.831307552	6.87E-06	0.112599585	NA	N
Xpnpep3	0.145657234	0.124106563	0.004282322	0.003837862	0.852045308	6.90E-06	0.113055474	NA	N
Hbs1l	1.091510474	1.028265107	0.012160548	0.011459292	0.942057022	6.90E-06	0.113091035	NA	N
Rffl	0.134264364	0.114035088	0.004127103	0.003728021	0.849332501	6.91E-06	0.113218289	NA	N
Zfp944	0.186083548	0.164175872	0.004754865	0.004419316	0.882269678	6.94E-06	0.113661832	NA	N
Kmt5c	0.52799216	0.49003682	0.008443836	0.007944905	0.92811382	6.96E-06	0.114025705	NA	N
Rab7	2.323900527	2.430690925	0.018125742	0.016933884	1.045953085	6.97E-06	0.114153827	NA	N
Ppp1r9a	0.113071175	0.091401343	0.0038947	0.003311359	0.808352288	6.99E-06	0.114563999	NA	N
Arl1	2.222834742	2.318821746	0.017449035	0.016274549	1.043182249	7.00E-06	0.114650075	NA	N
Pja2	0.275633958	0.245614035	0.005943794	0.005459231	0.891087719	7.00E-06	0.114798836	NA	N
Gtf2e2	2.319122871	2.432640243	0.018100086	0.017278928	1.048948407	7.02E-06	0.115048669	NA	N
AI314180	0.320960431	0.286224821	0.006395385	0.005763937	0.891776037	7.05E-06	0.115479617	NA	N
Med26	0.177140757	0.150638943	0.004703315	0.004117531	0.850391212	7.05E-06	0.115596244	NA	N
Rsbn1l	0.583853975	0.542668399	0.008765654	0.008207844	0.929459115	7.22E-06	0.118280858	NA	N
Lrr1	0.485115766	0.448451375	0.007968844	0.007429471	0.924421358	7.27E-06	0.119117267	NA	N
Dnaaf2	0.311527625	0.277777778	0.006245425	0.005638432	0.89166339	7.30E-06	0.119665367	NA	N
Elmsan1	0.066642166	0.050790557	0.002867257	0.002390441	0.762138445	7.31E-06	0.119829876	NA	N
Ppp6r2	0.057576871	0.079813732	0.00272554	0.003176345	1.386211688	7.33E-06	0.120112321	NA	N
Aqp11	0.0523092	0.038336582	0.002853923	0.002348987	0.732884123	7.33E-06	0.120124956	NA	N
Cdc14a	0.107681	0.087719298	0.003639124	0.003144372	0.814621879	7.34E-06	0.120348989	NA	N
Med23	0.196128874	0.171106779	0.004938592	0.00448327	0.872420137	7.36E-06	0.120636776	NA	N
Zfp322a	0.759157173	0.719514836	0.010447654	0.010081648	0.947781122	7.37E-06	0.120765103	NA	N
Sp3	0.391522724	0.357158328	0.007027818	0.006516186	0.912228858	7.37E-06	0.120791597	NA	N
Slc41a1	0.125444077	0.105263158	0.003984064	0.003548722	0.839124178	7.37E-06	0.120815465	NA	N
Dnajb9	0.305034914	0.271821529	0.006540855	0.00588	0.891116121	7.39E-06	0.121056586	NA	N
Ppp1r10	0.518191841	0.479640459	0.008496724	0.007876023	0.925604035	7.40E-06	0.121304347	NA	N
Dr1	0.490260933	0.456140351	0.007899831	0.00749296	0.930403219	7.43E-06	0.121720537	NA	N
Cct8	10.88558128	11.22698722	0.069841555	0.059731304	1.031363134	7.46E-06	0.122322931	NA	N
Trim41	0.241210339	0.208793589	0.005614258	0.004931511	0.865607956	7.49E-06	0.122673668	NA	N
Snhg18	0.19784393	0.17251462	0.0049847	0.00450224	0.871973277	7.50E-06	0.122924066	NA	N
Ppm1l	0.101065785	0.079922027	0.003625224	0.003034403	0.790792132	7.52E-06	0.123310729	NA	N
Arhgdib	0.051941688	0.036170674	0.002750313	0.002133065	0.696370775	7.53E-06	0.12348802	NA	N
5033406O09Rik	0.044836457	0.031189084	0.002591892	0.002052067	0.695618828	7.58E-06	0.124161017	NA	N
Mycn	1.862918045	1.975958415	0.021564668	0.020469994	1.060679196	7.59E-06	0.12434299	NA	N
Zfp942	0.230674997	0.2014295	0.005432993	0.004873969	0.873217741	7.59E-06	0.124356314	NA	N
Max	1.495528605	1.408165475	0.014787185	0.013748987	0.941583779	7.60E-06	0.124544466	NA	N
Ms4a4d	0.248438074	0.297812432	0.005862872	0.006269341	1.198739095	7.62E-06	0.124845975	NA	N
Dbt	0.381722406	0.354126056	0.006924395	0.006635616	0.927705711	7.65E-06	0.125396653	NA	N
Brix1	2.988484626	3.133095083	0.023061764	0.021993811	1.048389226	7.71E-06	0.126290026	NA	N
Stx12	0.76430234	0.727853585	0.009923066	0.009689847	0.952311077	7.77E-06	0.127352455	NA	N
Asb1	0.086977827	0.068551007	0.003278746	0.002764564	0.788143481	7.89E-06	0.129288635	NA	N
Mier3	0.241455347	0.21399177	0.005496783	0.00500904	0.886258151	7.90E-06	0.129398235	NA	N
Mrgbp	0.34092858	0.305717999	0.006554302	0.005943717	0.896721532	7.92E-06	0.129814271	NA	N
Phox2a	0.0246233	0.014728178	0.001850089	0.001335215	0.598139905	7.92E-06	0.129865531	NA	N
Efr3a	0.653558741	0.614359974	0.009303023	0.008865991	0.940022581	7.96E-06	0.130405474	NA	N
Rtel1	0.253583241	0.221464154	0.005668831	0.005021848	0.873339078	8.01E-06	0.131257552	NA	N
1600012H06Rik	0.386500061	0.359107646	0.006938513	0.006615427	0.929127008	8.09E-06	0.132623693	NA	N
Scmh1	0.167095431	0.144899285	0.004574261	0.004127011	0.867164857	8.10E-06	0.132796752	NA	N
Slc10a7	0.088815387	0.070933507	0.003315988	0.002850071	0.798662365	8.16E-06	0.133711659	NA	N
Avpi1	0.564130834	0.526748971	0.008724312	0.008263533	0.933735473	8.16E-06	0.133782503	NA	N
Hecw2	0.02952346	0.019493177	0.001897484	0.001494759	0.66026061	8.19E-06	0.134220288	NA	N
Rbm6	1.010535342	0.959280918	0.011774555	0.011278263	0.949279929	8.19E-06	0.134298381	NA	N
Adm2	0.026950876	0.041260559	0.001833874	0.002217612	1.53095428	8.21E-06	0.134488326	NA	N
Ddx54	0.990812201	0.939462855	0.011391797	0.010912751	0.948174491	8.21E-06	0.134575499	NA	N
E4f1	0.156560088	0.132553606	0.004440794	0.003922473	0.846662823	8.22E-06	0.134778761	NA	N
Slc52a2	0.368124464	0.333983106	0.006802186	0.006264644	0.907255938	8.25E-06	0.135209177	NA	N
Luc7l2	2.011147862	1.918128655	0.017014541	0.016125661	0.953748201	8.30E-06	0.136077773	NA	N
Mindy2	0.09322553	0.075806801	0.003408496	0.002995339	0.813154949	8.32E-06	0.136435475	NA	N
Tmem119	0.144799706	0.114576565	0.005201831	0.004226218	0.791276226	8.42E-06	0.137991578	NA	N
AC164424.1	0.112336151	0.092917479	0.003768075	0.003324474	0.827137819	8.42E-06	0.138032867	NA	N
Zfp354c	0.134509372	0.112410656	0.004085916	0.003574464	0.835708731	8.46E-06	0.13864512	NA	N
Cpd	0.157785128	0.13482781	0.004408325	0.003942434	0.854502652	8.53E-06	0.139838565	NA	N
Usp47	0.550410388	0.512129088	0.008567054	0.008050176	0.930449532	8.57E-06	0.140523368	NA	N
Tti1	0.254685777	0.230236084	0.005562491	0.005237259	0.904000555	8.58E-06	0.140578544	NA	N
Orai3	0.208134264	0.186593026	0.005222755	0.004917285	0.89650316	8.64E-06	0.141642044	NA	N
Pcnt	0.415043489	0.383149231	0.007381083	0.006950225	0.92315442	8.67E-06	0.142169322	NA	N
Zfp12	0.127404141	0.105479749	0.004028933	0.003511473	0.827914605	8.69E-06	0.142350795	NA	N
Lad1	0.220507166	0.192982456	0.005679418	0.005112125	0.875175439	8.71E-06	0.142687004	NA	N
Neu1	0.14492221	0.125189517	0.004267828	0.003891742	0.863839414	8.79E-06	0.144098482	NA	N
Seh1l	1.862673037	1.963937622	0.016334533	0.015738005	1.054365196	8.84E-06	0.144799257	NA	N
Ell2	0.061987015	0.045917262	0.002931673	0.002344244	0.74075615	8.84E-06	0.144810185	NA	N
Plagl1	0.062232023	0.044509422	0.002931037	0.002258041	0.715217341	8.92E-06	0.146135635	NA	N
Cfap57	0.036016171	0.050032489	0.002216785	0.002418989	1.389167363	8.94E-06	0.146556271	NA	N
Rap1a	2.150312385	2.250595625	0.019585969	0.018427815	1.046636591	8.95E-06	0.146714109	NA	N
Egln3	0.557148107	0.517327269	0.010588629	0.010059627	0.928527374	9.00E-06	0.147510523	NA	N
Sypl	0.889868921	0.837773446	0.011292338	0.01067028	0.941457136	9.05E-06	0.148313007	NA	N
Tmed4	0.90922455	0.860732077	0.011197399	0.010680123	0.94666612	9.12E-06	0.149391394	NA	N
Osgep	1.527012128	1.616850769	0.015072794	0.014487466	1.058832958	9.14E-06	0.149722038	NA	N
Rassf8	0.056229327	0.041152263	0.002692998	0.002167006	0.731864762	9.14E-06	0.149822916	NA	N
Wdfy2	0.107926008	0.088477366	0.003695539	0.003210387	0.819796528	9.15E-06	0.149917249	NA	N
Acot13	0.824206787	0.92581763	0.01080933	0.011342297	1.123283192	9.18E-06	0.150475418	NA	N
Txnl4a	4.667769202	4.849144466	0.027267267	0.026495743	1.038856948	9.19E-06	0.150576376	NA	N
Palm	0.329168198	0.295429933	0.006534038	0.005971387	0.897504482	9.21E-06	0.150908521	NA	N
Stx2	0.105108416	0.084253844	0.003807362	0.003217206	0.801589898	9.23E-06	0.151313412	NA	N
Mmab	0.12029891	0.099631796	0.003870018	0.003377089	0.828201983	9.24E-06	0.151439467	NA	N
Ikbkg	0.132549308	0.109594975	0.004071699	0.003517859	0.826824197	9.25E-06	0.151607298	NA	N
Vangl2	0.425823839	0.388455707	0.007439823	0.006876586	0.912245091	9.29E-06	0.152242175	NA	N
Pard6b	0.283841725	0.237708469	0.007889719	0.006617227	0.837468377	9.32E-06	0.152699721	NA	N
Supv3l1	0.35293397	0.319796405	0.006723858	0.006210719	0.906108313	9.33E-06	0.15292486	NA	N
Vav3	0.036016171	0.022525449	0.002316119	0.001625655	0.625425999	9.37E-06	0.153540244	NA	N
S1pr2	0.360284209	0.322395495	0.007300908	0.006554894	0.894836595	9.41E-06	0.154231981	NA	N
Cebpd	0.06492711	0.048408057	0.003054417	0.002415293	0.745575417	9.41E-06	0.154267552	NA	N
Dock7	0.31569276	0.281243232	0.006381731	0.005712943	0.890876406	9.46E-06	0.155084455	NA	N
Polr3d	0.913022173	0.864197531	0.01119506	0.010704696	0.946524144	9.50E-06	0.155634976	NA	N
7-Mar	0.660541468	0.616092701	0.009370615	0.008762404	0.93270859	9.50E-06	0.155738073	NA	N
Leng1	0.210829352	0.184535413	0.005122332	0.004632399	0.875283308	9.54E-06	0.15627705	NA	N
Gja1	2.360161705	2.183452458	0.022871659	0.019569067	0.925128331	9.55E-06	0.156488977	NA	N
Nmral1	1.26032096	1.365930258	0.015165624	0.014971659	1.083795557	9.55E-06	0.156525258	NA	N
Gdi1	0.486340806	0.456681828	0.007993559	0.007680366	0.939016061	9.56E-06	0.156651945	NA	N
Rnf40	0.290579444	0.263807667	0.005876397	0.005508869	0.907867617	9.56E-06	0.156728202	NA	N
Fam193a	0.297562171	0.270630279	0.006096373	0.005706867	0.909491548	9.58E-06	0.157049407	NA	N
Cstb	2.322552983	2.442711718	0.018553805	0.017954576	1.051735627	9.63E-06	0.15780454	NA	N
Nrep	0.252848218	0.211934156	0.006380157	0.00533239	0.838187267	9.69E-06	0.158745013	NA	N
Icam2	0.023153252	0.011804202	0.002179961	0.001280126	0.509829099	9.69E-06	0.158796294	NA	N
Iqgap2	0.150312385	0.127030539	0.004438513	0.003928805	0.845110263	9.70E-06	0.158915983	NA	N
Large1	0.125811589	0.104396794	0.003999567	0.003494897	0.82978679	9.71E-06	0.159135517	NA	N
Gm26899	0.017518069	0.009529998	0.001492906	0.001022638	0.544009597	9.73E-06	0.159464924	NA	N
Nipa2	0.807178733	0.76705653	0.010231359	0.009870247	0.950293285	9.73E-06	0.159519875	NA	N
Atrn	0.085385275	0.06681828	0.003353966	0.002764916	0.78255039	9.75E-06	0.159782086	NA	N
Snrnp48	1.475560456	1.395711501	0.014362545	0.013549384	0.945885677	9.81E-06	0.160696009	NA	N
Olfm1	0.228959941	0.201321204	0.00541145	0.004928297	0.879285709	9.84E-06	0.161241031	NA	N
Igbp1	1.040058802	0.98245614	0.011994807	0.011332455	0.944615957	9.90E-06	0.162250465	NA	N
Fktn	0.181673404	0.159194282	0.004737851	0.004340146	0.876266301	9.93E-06	0.162824003	NA	N
Lysmd3	0.193923803	0.170998484	0.004937104	0.004542195	0.881781822	9.94E-06	0.162976884	NA	N
Zmym4	0.428151415	0.388672298	0.007500876	0.006806678	0.907791694	1.01E-05	0.165044022	NA	N
Pou5f1	8.219282127	8.278860732	0.092734922	0.082527927	1.007248639	1.01E-05	0.165634182	NA	N
Tjp2	0.305157418	0.27582846	0.006326687	0.005848736	0.903889088	1.02E-05	0.167114867	NA	N
Snf8	2.559108171	2.443144899	0.019252722	0.017534997	0.954686061	1.02E-05	0.167143998	NA	N
Fpgs	0.334313365	0.305176522	0.006661583	0.006213902	0.912845711	1.02E-05	0.167819211	NA	N
Exosc2	1.753521989	1.612302361	0.017664647	0.01494638	0.919465151	1.02E-05	0.167967544	NA	N
Rif1	0.878966066	0.827160494	0.011260677	0.01055932	0.941060782	1.04E-05	0.169671451	NA	N
Fmnl2	0.1846135	0.159194282	0.004849331	0.004318472	0.862311164	1.04E-05	0.170592061	NA	N
Prkra	1.025603332	0.97108512	0.011985887	0.011386211	0.94684279	1.04E-05	0.17080377	NA	N
Natd1	0.126056597	0.105479749	0.003991107	0.003514811	0.836765004	1.05E-05	0.172856682	NA	N
Mtss1	0.501653804	0.452891488	0.00943794	0.008526282	0.902796878	1.06E-05	0.173240781	NA	N
Gm6169	0.059904447	0.045050899	0.002722145	0.002249068	0.752045986	1.06E-05	0.173337464	NA	N
Ergic1	1.019845645	0.965128872	0.011723258	0.011141236	0.946347985	1.07E-05	0.175724876	NA	N
Ranbp3	1.239495284	1.172947802	0.013003996	0.012313434	0.946310823	1.07E-05	0.175854045	NA	N
Sdhd	3.696435134	3.551440329	0.022655606	0.020472115	0.960774422	1.07E-05	0.176141143	NA	N
Rims4	0.033443587	0.022092268	0.002163533	0.001647793	0.660583082	1.08E-05	0.176601239	NA	N
Wdhd1	0.408673282	0.378275937	0.007275435	0.006876648	0.925619446	1.09E-05	0.178008707	NA	N
Scn2b	0.092980522	0.068659303	0.00408246	0.00314721	0.738426729	1.09E-05	0.178136652	NA	N
Plac1	0.347421291	0.311457656	0.010046475	0.008983296	0.89648408	1.09E-05	0.178166848	NA	N
Wdr36	0.520886929	0.478016028	0.008520662	0.007803736	0.917696339	1.09E-05	0.178626144	NA	N
Fcf1	2.356731594	2.487654321	0.019313032	0.018776175	1.055552668	1.09E-05	0.178841446	NA	N
Ier5l	0.063824574	0.048624648	0.002825072	0.002380579	0.761848372	1.09E-05	0.178929465	NA	N
Cdc14b	0.668136714	0.630495993	0.009519688	0.009139277	0.943663145	1.09E-05	0.179128669	NA	N
Cachd1	0.537914982	0.489495343	0.00975565	0.008863176	0.909986447	1.10E-05	0.180296639	NA	N
Erp29	2.21107436	2.077756119	0.018421311	0.01609875	0.939704316	1.10E-05	0.180404301	NA	N
Nfkbil1	0.290701948	0.257418237	0.006067924	0.005429252	0.885505718	1.10E-05	0.180448645	NA	N
Socs4	0.259953448	0.230236084	0.005699588	0.005146896	0.885681976	1.10E-05	0.180981295	NA	N
Maea	1.783045449	1.684102231	0.015529883	0.014334087	0.944508864	1.11E-05	0.181906841	NA	N
Uck2	1.062477031	1.003357158	0.012314773	0.011659828	0.944356564	1.12E-05	0.182950651	NA	N
Amigo2	0.023643268	0.014403292	0.001717071	0.00125874	0.609192094	1.12E-05	0.1830558	NA	N
Ercc3	0.24770305	0.221355859	0.005518656	0.005081569	0.893633964	1.12E-05	0.184004199	NA	N
Gm28511	0.008207767	0.015486246	0.001028295	0.001312125	1.886779553	1.13E-05	0.185611193	NA	N
Tmx3	0.332598309	0.30236084	0.006515026	0.006004434	0.909087123	1.14E-05	0.186195897	NA	N
Cep19	0.566580914	0.531730561	0.008770114	0.008402396	0.938490069	1.14E-05	0.186342511	NA	N
Actc1	0.169668014	0.209443361	0.005754141	0.006406218	1.23443044	1.14E-05	0.186412694	NA	N
Mybl2	0.810486341	0.756118692	0.011210854	0.010377038	0.932919722	1.14E-05	0.186484441	NA	N
Ppp4c	4.546857773	4.699696773	0.026144889	0.024268737	1.033614203	1.14E-05	0.186528602	NA	N
Dap	0.580178856	0.536278969	0.009241519	0.008533391	0.924333873	1.14E-05	0.186560192	NA	N
Gm8797	0.228837437	0.202295863	0.005374516	0.004865262	0.884015595	1.14E-05	0.187023172	NA	N
Fpgt	0.078402548	0.063136236	0.003084328	0.002710112	0.805282956	1.15E-05	0.187716799	NA	N
Brpf3	0.11539875	0.094000433	0.003818143	0.003264179	0.814570633	1.15E-05	0.188801399	NA	N
Gabbr1	0.081710156	0.064760667	0.00325175	0.002797599	0.792565705	1.15E-05	0.188803615	NA	N
Mfge8	0.57601372	0.529564652	0.00952095	0.008785384	0.919361178	1.17E-05	0.191327185	NA	N
Fdft1	0.459879946	0.42560104	0.00799955	0.007449514	0.925461184	1.17E-05	0.191393528	NA	N
Zcchc14	0.17138307	0.143166558	0.0046703	0.003989156	0.835359983	1.17E-05	0.192359983	NA	N
Nab1	0.122258973	0.101147932	0.003939436	0.003427403	0.827325216	1.17E-05	0.192375623	NA	N
Fkbp9	0.765404876	0.717890405	0.01033154	0.009681981	0.937922435	1.18E-05	0.193248638	NA	N
Lyrm4	0.201886561	0.253303011	0.005094609	0.005828707	1.2546799	1.18E-05	0.193355171	NA	N
Ipo13	0.243415411	0.214316656	0.005570345	0.004989937	0.880456397	1.19E-05	0.194726339	NA	N
Nxf1	2.220997182	2.334849469	0.017720312	0.016868825	1.051261788	1.19E-05	0.194844976	NA	N
Mast2	0.139409531	0.116959064	0.004167826	0.00364009	0.838960318	1.19E-05	0.195217708	NA	N
Zbtb33	0.12029891	0.101039636	0.003815336	0.003395086	0.839904837	1.19E-05	0.195739967	NA	N
Sys1	1.786965576	1.673272688	0.017467463	0.015736615	0.936376565	1.19E-05	0.19580125	NA	N
Mta2	1.209481808	1.145765649	0.012802178	0.012167302	0.947319456	1.20E-05	0.196034043	NA	N
Kat6a	0.170035526	0.14858133	0.004623069	0.004233661	0.873825213	1.20E-05	0.196043696	NA	N
Cacna2d1	0.072889869	0.056421919	0.00305452	0.002548199	0.774070798	1.20E-05	0.196114176	NA	N
3110070M22Rik	0.032218547	0.021875677	0.002000078	0.00158276	0.678977757	1.20E-05	0.196759742	NA	N
Sort1	0.158887664	0.136127355	0.004442495	0.003979078	0.856752199	1.20E-05	0.196868593	NA	N
Tmcc1	0.349381355	0.323911631	0.006983761	0.006596767	0.927100506	1.20E-05	0.196900376	NA	N
Cc2d1a	0.097513169	0.080463504	0.003461637	0.00306555	0.82515526	1.21E-05	0.197794191	NA	N
Hoxa11	0.019968149	0.011479316	0.001748721	0.001266631	0.574881307	1.21E-05	0.198102492	NA	N
Cobll1	0.127526645	0.100389864	0.004897771	0.004005594	0.78720697	1.21E-05	0.19908475	NA	N
Nkiras2	0.723508514	0.685618367	0.009631739	0.009266155	0.947629991	1.22E-05	0.199649251	NA	N
Atxn7	0.116501286	0.095949751	0.003878427	0.003374743	0.823593919	1.23E-05	0.201481565	NA	N
Alkbh2	0.278941566	0.254385965	0.005870141	0.005519593	0.911968657	1.23E-05	0.201681157	NA	N
Sephs2	1.454979787	1.562811349	0.015223108	0.015168395	1.074112069	1.23E-05	0.201693453	NA	N
Dyrk1b	0.073747397	0.056313624	0.003112862	0.002569086	0.76360151	1.23E-05	0.202296485	NA	N
Pigm	0.318387848	0.290340048	0.0062559	0.005836825	0.911906814	1.25E-05	0.204167756	NA	N
Pip4k2c	0.210094328	0.191358025	0.005064169	0.004849275	0.910819566	1.25E-05	0.204395092	NA	N
Taf5l	0.434276614	0.400909682	0.007493748	0.00703361	0.923166638	1.25E-05	0.205002239	NA	N
Lats1	0.112948671	0.090643275	0.00381139	0.003189159	0.802517411	1.26E-05	0.205985996	NA	N
Plod1	0.20984932	0.185943253	0.005112603	0.004712955	0.886079846	1.26E-05	0.206310174	NA	N
Celsr2	0.036873698	0.025882608	0.002149722	0.001749038	0.701926004	1.26E-05	0.206445927	NA	N
Macrod2	0.327820654	0.297270955	0.006726708	0.006252457	0.906809719	1.26E-05	0.206571068	NA	N
Zfp207	3.992772265	4.165583712	0.024803228	0.024261864	1.043281068	1.26E-05	0.206692479	NA	N
Olfr77	0.011025358	0.005089885	0.001181507	0.000756256	0.461652588	1.27E-05	0.207503621	NA	N
Mfhas1	0.144187186	0.121832359	0.004305876	0.003801265	0.84495968	1.27E-05	0.207528773	NA	N
Cnot10	0.457307362	0.423760017	0.007599536	0.007151845	0.926641581	1.27E-05	0.208326084	NA	N
Pfkfb4	0.038343746	0.025232835	0.00241008	0.001756755	0.658069117	1.28E-05	0.209376007	NA	N
Rpap1	0.277716526	0.249187784	0.005965966	0.005459952	0.897273879	1.28E-05	0.209485821	NA	N
Klhl24	0.449712116	0.400151614	0.008596874	0.007567494	0.889795048	1.29E-05	0.211046626	NA	N
Psmd10	0.790640696	0.880658436	0.010243605	0.010643591	1.11385417	1.29E-05	0.211060595	NA	N
Gtf2h4	0.809138797	0.762183236	0.010454931	0.009863005	0.941968472	1.29E-05	0.211210492	NA	N
Sparc	2.891951488	3.047108512	0.031780505	0.037874266	1.053651323	1.30E-05	0.21243075	NA	N
H2afv	10.42570134	9.949209443	0.064536196	0.053809853	0.954296418	1.30E-05	0.212584655	NA	N
B3gnt5	0.31508024	0.281784709	0.006374853	0.005820926	0.894326818	1.30E-05	0.212662173	NA	N
Aldh9a1	0.800686022	0.886939571	0.010546465	0.010768202	1.107724559	1.31E-05	0.213959057	NA	N
Zik1	0.159745192	0.135910765	0.00453738	0.00397988	0.850797217	1.31E-05	0.215508511	NA	N
Erbin	0.109641063	0.089018843	0.003769834	0.003206937	0.811911529	1.32E-05	0.216325329	NA	N
Snx14	0.143329658	0.121182586	0.00422319	0.00371932	0.845481581	1.32E-05	0.216905038	NA	N
Prkag2	0.201274041	0.175438596	0.00511081	0.004599669	0.871640452	1.32E-05	0.216998904	NA	N
Cpox	0.686879824	0.62583929	0.010965746	0.009506038	0.911133605	1.33E-05	0.21862866	NA	N
Dlgap4	0.887418841	0.836365605	0.011081391	0.010424948	0.942469966	1.34E-05	0.219121422	NA	N
Sipa1l2	0.083425211	0.063136236	0.003456881	0.00274024	0.756800428	1.34E-05	0.219130735	NA	N
Jmjd4	0.237780228	0.211825861	0.005364644	0.004927017	0.890847245	1.34E-05	0.219283999	NA	N
Fbxo9	0.405120666	0.370695257	0.007222222	0.006699037	0.915024306	1.34E-05	0.219571313	NA	N
Usp24	0.179590837	0.150963829	0.004824402	0.004131884	0.84059873	1.34E-05	0.219610399	NA	N
Plekhg2	0.405978194	0.371669916	0.007661219	0.007070697	0.915492312	1.35E-05	0.221577903	NA	N
Cdc42bpa	0.103515864	0.083062595	0.003625034	0.003058032	0.802414155	1.35E-05	0.22171482	NA	N
Zfp775	0.10829352	0.089235434	0.003630701	0.003169492	0.824014536	1.36E-05	0.222180188	NA	N
Plekhj1	2.998897464	2.842105263	0.022400846	0.019509807	0.947716718	1.37E-05	0.223735151	NA	N
Phf5a	8.653803749	8.424626381	0.036975267	0.034147046	0.973517152	1.37E-05	0.223939149	NA	N
Lrrc8b	0.025603332	0.015919428	0.001864627	0.001389721	0.621771734	1.37E-05	0.223945344	NA	N
Clk4	0.450324636	0.41823695	0.007625891	0.0072171	0.928745437	1.38E-05	0.225668012	NA	N
Map3k3	0.108783535	0.091834525	0.003657743	0.003302966	0.844195072	1.38E-05	0.226104307	NA	N
Aldh16a1	0.256278329	0.228178471	0.005717318	0.005182902	0.890354138	1.38E-05	0.22649117	NA	N
Napa	2.04985912	2.146848603	0.016754406	0.015885579	1.047315194	1.39E-05	0.228574752	NA	N
Dnaja3	0.668871738	0.62724713	0.00949283	0.008957627	0.937768924	1.40E-05	0.230213467	NA	N
Zfp668	0.287516844	0.258717782	0.006012054	0.005512656	0.899835217	1.41E-05	0.231493921	NA	N
Cst3	4.395197844	4.542018627	0.036429629	0.033269163	1.033404818	1.42E-05	0.231933617	NA	N
Hbegf	0.255053289	0.224604722	0.006670949	0.005945899	0.880618801	1.42E-05	0.231979576	NA	N
Azi2	0.460737474	0.430149448	0.007802516	0.00739742	0.933610726	1.42E-05	0.23282811	NA	N
Vps50	0.2646086	0.238683128	0.005739039	0.005310014	0.90202332	1.42E-05	0.233472814	NA	N
Fbxo3	0.470537792	0.440329218	0.007747982	0.007359407	0.935799898	1.42E-05	0.233501716	NA	N
Ripk3	0.146269754	0.126705653	0.004609028	0.004219242	0.866246437	1.43E-05	0.2348532	NA	N
Bin1	0.566335906	0.52653238	0.008828335	0.00818517	0.929717461	1.44E-05	0.2351843	NA	N
C2cd2	0.111601127	0.093350661	0.003730734	0.003323159	0.836467006	1.44E-05	0.236553022	NA	N
Isca2	0.78892564	0.746263808	0.01025394	0.009818154	0.94592414	1.45E-05	0.237906578	NA	N
Noc2l	1.251133162	1.175330301	0.014026991	0.012947844	0.939412636	1.47E-05	0.240315973	NA	N
Sqle	0.424598799	0.393762183	0.00796074	0.007470655	0.927374698	1.47E-05	0.240417609	NA	N
Commd1	3.775817714	3.645765649	0.022481357	0.020777569	0.965556583	1.47E-05	0.240985922	NA	N
Gm45902	0.062232023	0.047216807	0.002800094	0.00232637	0.758722046	1.48E-05	0.24192685	NA	N
Scara3	0.101065785	0.07938055	0.004211297	0.003487258	0.785434462	1.48E-05	0.242580319	NA	N
Foxl2	0.007962759	0.002707386	0.001099075	0.000562044	0.340005998	1.48E-05	0.242690283	NA	N
B4galnt4	0.137449467	0.114468269	0.004197304	0.003637387	0.83280257	1.49E-05	0.243744434	NA	N
Pttg1	1.267426191	1.363764349	0.013646267	0.013573188	1.076010862	1.49E-05	0.243804174	NA	N
Arih2	0.373392135	0.34502924	0.006759149	0.006402372	0.924039923	1.49E-05	0.24398753	NA	N
Atad5	0.261055984	0.234784492	0.005919587	0.005454975	0.899364528	1.50E-05	0.245199517	NA	N
4930579G24Rik	0.389072645	0.360407191	0.007003871	0.006660807	0.926323646	1.50E-05	0.245287762	NA	N
Tubgcp3	0.252113194	0.225687676	0.005572793	0.00512766	0.895183916	1.50E-05	0.245564878	NA	N
Stt3a	1.136959451	1.077214642	0.012832094	0.012161587	0.947452119	1.50E-05	0.245884905	NA	N
Ndufa9	1.857895382	1.952566602	0.017424716	0.016452968	1.050956163	1.50E-05	0.246550809	NA	N
Srrd	0.6553963	0.615659519	0.009159427	0.008683695	0.939369842	1.51E-05	0.246732704	NA	N
Trappc2	0.263873576	0.236084037	0.005779656	0.005278326	0.894686163	1.51E-05	0.247696894	NA	N
Arhgef1	0.263506064	0.236408924	0.005772616	0.00529118	0.897166919	1.51E-05	0.24803482	NA	N
Alox8	0.010535342	0.004548408	0.001194685	0.000716828	0.431728546	1.52E-05	0.248930817	NA	N
Rhoj	0.145902242	0.115767815	0.006467899	0.00537511	0.79346152	1.53E-05	0.25018741	NA	N
Eng	0.131324268	0.101256227	0.00509745	0.004104498	0.771039721	1.53E-05	0.250231995	NA	N
Lat	0.02401078	0.014728178	0.001918758	0.001453002	0.613398576	1.53E-05	0.251257755	NA	N
Strbp	0.982114419	0.922785358	0.011774742	0.010997753	0.93959048	1.53E-05	0.251261356	NA	N
Sf3b4	3.639103271	3.786116526	0.023164974	0.022219609	1.040398209	1.53E-05	0.251456754	NA	N
Snrk	0.213279432	0.184643708	0.005237535	0.004607813	0.865736122	1.55E-05	0.253756532	NA	N
Itga8	0.03724121	0.026099199	0.002166337	0.001748689	0.700814994	1.57E-05	0.257331025	NA	N
Dennd6a	0.402548083	0.372969461	0.007064598	0.006682719	0.926521518	1.57E-05	0.257755679	NA	N
Eef1e1	2.670709298	2.792505956	0.020663757	0.019599375	1.045604611	1.58E-05	0.258184613	NA	N
Nfkbib	0.875535955	0.949317739	0.011116555	0.010921948	1.084270421	1.58E-05	0.258595989	NA	N
Mkks	0.328800686	0.301061295	0.006391178	0.005997829	0.915634632	1.59E-05	0.260505273	NA	N
Hotairm1	0.43476663	0.382066277	0.008937474	0.007744921	0.878784733	1.60E-05	0.261431147	NA	N
Zzef1	0.099350729	0.080788391	0.003509107	0.003035784	0.813163543	1.60E-05	0.262310004	NA	N
Rbm47	0.039323778	0.060320554	0.002325709	0.003011869	1.533946063	1.61E-05	0.264198366	NA	N
Ndufa2	5.770795051	5.913796838	0.032945832	0.029837622	1.024780257	1.61E-05	0.264482669	NA	N
Nanos1	0.089427906	0.073857483	0.003347765	0.003012313	0.825888542	1.62E-05	0.264710592	NA	N
Eps15	0.206664217	0.180203595	0.005090286	0.004551414	0.871963218	1.62E-05	0.26561908	NA	N
Mien1	1.51414921	1.603747022	0.014555229	0.014142802	1.059173701	1.64E-05	0.268602005	NA	N
Mtx1	1.407938258	1.510504657	0.013688193	0.013850495	1.072848648	1.64E-05	0.26952575	NA	N
Ulk2	0.070562293	0.05544726	0.002964059	0.002538992	0.78579164	1.65E-05	0.270956165	NA	N
Rrp1	3.406100698	3.55165692	0.022064579	0.021369648	1.042733975	1.67E-05	0.273883005	NA	N
Rrp8	1.074849933	1.023391813	0.012347108	0.011869223	0.952125298	1.68E-05	0.275119585	NA	N
Gm12355	0.125321573	0.10591293	0.003925716	0.003500021	0.845129278	1.68E-05	0.275927707	NA	N
Lsr	1.871738331	1.954191033	0.01731825	0.016090534	1.044051404	1.69E-05	0.276436843	NA	N
Src	0.151047409	0.128005198	0.004398075	0.003863637	0.847450473	1.69E-05	0.276442155	NA	N
Snrnp25	2.483890726	2.32867663	0.020479081	0.0175927	0.937511705	1.69E-05	0.276456076	NA	N
Nelfb	0.919514884	0.877842755	0.011142567	0.010825908	0.95468031	1.69E-05	0.277426962	NA	N
Car3	0.776430234	0.920944336	0.016455343	0.018335985	1.18612632	1.69E-05	0.277582352	NA	N
Cgnl1	0.379027318	0.331708902	0.009008793	0.007813453	0.875158295	1.70E-05	0.27822937	NA	N
D5Ertd579e	0.496386133	0.459605805	0.008176798	0.007634614	0.925903796	1.70E-05	0.278622961	NA	N
Copg2	0.306749969	0.279185618	0.006268349	0.00584853	0.910140656	1.70E-05	0.27899436	NA	N
Malat1	30.97023153	29.83625731	0.217053491	0.200078557	0.963385026	1.71E-05	0.280530989	NA	N
Capn7	0.204581649	0.178254278	0.005081419	0.004546841	0.871311179	1.71E-05	0.280546558	NA	N
Aldh5a1	0.094205562	0.076889755	0.003435909	0.003000177	0.816191251	1.71E-05	0.280948869	NA	N
Atp7a	0.113316183	0.090859866	0.003870631	0.003243201	0.801826037	1.72E-05	0.281633786	NA	N
Aldh18a1	0.299889746	0.27463721	0.006115606	0.00575886	0.915793933	1.73E-05	0.283840657	NA	N
Rtcb	2.271468823	2.384990253	0.018286835	0.017573653	1.049977103	1.74E-05	0.284935486	NA	N
Vezt	0.190861203	0.169374052	0.004836704	0.004485163	0.887420019	1.75E-05	0.28727792	NA	N
Ncapg2	0.376209727	0.342105263	0.007101081	0.006514563	0.909347204	1.75E-05	0.287464469	NA	N
6330403K07Rik	0.206296705	0.180745073	0.005281647	0.004752115	0.876141346	1.77E-05	0.289386542	NA	N
Fiz1	0.867328188	0.821204245	0.010636168	0.010116644	0.946820657	1.78E-05	0.291086007	NA	N
Cd83	0.031606027	0.020034655	0.002135518	0.001581694	0.633887151	1.78E-05	0.292378895	NA	N
Etaa1	0.550900404	0.519818064	0.008428933	0.008081972	0.94357902	1.79E-05	0.293413471	NA	N
Purg	0.10584344	0.086852935	0.003631285	0.003154421	0.82057929	1.79E-05	0.293782398	NA	N
Acy1	0.255788313	0.232293697	0.005675223	0.005310884	0.908148204	1.80E-05	0.294659516	NA	N
Dab2	0.388215117	0.35001083	0.008567702	0.007766619	0.901589903	1.80E-05	0.294748344	NA	N
Dcun1d2	0.163787823	0.141758718	0.004474631	0.004031133	0.865502179	1.80E-05	0.295795877	NA	N
Abcb7	0.199926498	0.176088369	0.005003091	0.004545663	0.880765537	1.81E-05	0.297338113	NA	N
Foxd1	0.013107926	0.00638943	0.001328543	0.000843242	0.487447851	1.82E-05	0.297992358	NA	N
Slmap	0.435256646	0.407190817	0.007508798	0.007210754	0.935518895	1.83E-05	0.299610558	NA	N
Eif1	29.11490873	29.72622915	0.089615307	0.082442393	1.020996817	1.84E-05	0.30083239	NA	N
Slc27a3	0.321082935	0.284816981	0.006729708	0.005952564	0.887051131	1.85E-05	0.303438287	NA	N
Iars2	0.313487688	0.289040502	0.006788933	0.006519298	0.922015483	1.85E-05	0.303666734	NA	N
Faap100	0.18706358	0.163417804	0.004787917	0.004346112	0.873594978	1.86E-05	0.304453071	NA	N
Pcdhgc4	0.038833762	0.027398744	0.002180187	0.001746535	0.70553926	1.86E-05	0.305555301	NA	N
E2f8	0.194658826	0.16634178	0.005237545	0.004562171	0.854529864	1.87E-05	0.305953038	NA	N
Lman2l	0.450937155	0.417912064	0.007671509	0.007175954	0.926763428	1.88E-05	0.308213315	NA	N
Stxbp5	0.104863408	0.086419753	0.003643016	0.003207322	0.824117342	1.89E-05	0.309118514	NA	N
Npy	0.031116011	0.012778861	0.00380397	0.001826706	0.41068441	1.89E-05	0.310050465	NA	N
Usp10	1.13352934	1.080030323	0.012443484	0.011975919	0.952803148	1.89E-05	0.310441006	NA	N
Sec11c	0.333578341	0.306800953	0.006568565	0.006175864	0.919726838	1.91E-05	0.313683532	NA	N
Gm6793	0.023888276	0.03649556	0.001716656	0.002062567	1.527760284	1.92E-05	0.315077855	NA	N
Tbkbp1	0.132794316	0.110786225	0.004187046	0.003656136	0.83426933	1.92E-05	0.315317248	NA	N
Unc119	0.794315815	0.75070392	0.010434107	0.009897648	0.945095019	1.94E-05	0.318458367	NA	N
Pkd2	0.18338846	0.156053715	0.004833334	0.004216978	0.850946207	1.95E-05	0.319393192	NA	N
Apmap	0.211809384	0.19027507	0.005064308	0.004726563	0.898331637	1.95E-05	0.319862803	NA	N
Trafd1	0.196373882	0.171648256	0.004943475	0.004466608	0.874089031	1.96E-05	0.321134176	NA	N
Ret	0.042998897	0.031297379	0.002362622	0.001943262	0.727864692	1.96E-05	0.321954528	NA	N
Mtmr9	0.191963739	0.170240416	0.004839115	0.004457992	0.886836321	1.97E-05	0.322697081	NA	N
Klf4	0.126914125	0.097465887	0.004681986	0.00359893	0.767967215	1.97E-05	0.323303961	NA	N
Wdr83	0.762342276	0.714316656	0.010052621	0.009385647	0.937002549	1.97E-05	0.32367319	NA	N
Bmpr2	0.129486708	0.107212476	0.004081918	0.003502437	0.827980547	1.98E-05	0.324454011	NA	N
Trim59	1.195271346	1.125947585	0.013391765	0.012448772	0.942001654	1.99E-05	0.325493483	NA	N
Mrrf	0.646698518	0.602014295	0.009342317	0.008648116	0.93090409	2.00E-05	0.32738168	NA	N
Dhx34	0.104985912	0.086852935	0.003632268	0.00318771	0.827281805	2.00E-05	0.327720778	NA	N
Oxr1	0.170280534	0.150097466	0.004530126	0.004174822	0.881471665	2.01E-05	0.32975289	NA	N
Rhbdd3	0.265343624	0.242690058	0.005721779	0.005396765	0.914625553	2.02E-05	0.33038591	NA	N
Psmb6	13.28641431	13.56530214	0.048939062	0.046092237	1.020990452	2.03E-05	0.333437405	NA	N
Sugp1	0.324635551	0.297379251	0.006386734	0.005978581	0.91604031	2.04E-05	0.333751513	NA	N
Cmc2	1.387602597	1.308208794	0.013875542	0.012898697	0.942783472	2.04E-05	0.334511444	NA	N
Tshz3	0.03907877	0.026640676	0.00223406	0.001703626	0.681717355	2.05E-05	0.335166173	NA	N
Dmrtb1	0.018620605	0.01017977	0.001720271	0.001181642	0.546693855	2.05E-05	0.336199345	NA	N
Nr2c2	0.206051697	0.181611436	0.005080049	0.004595393	0.881387724	2.07E-05	0.339014901	NA	N
Tob2	0.225774838	0.195473251	0.005452652	0.004763005	0.865788469	2.07E-05	0.339478207	NA	N
Garnl3	0.062109519	0.047541694	0.002850889	0.002378019	0.7654494	2.08E-05	0.341613241	NA	N
Pdgfc	0.028788436	0.0189517	0.001937986	0.001499429	0.658309485	2.09E-05	0.34232306	NA	N
Dcun1d3	0.087222835	0.07179987	0.003273367	0.002912875	0.823177443	2.09E-05	0.343005347	NA	N
Prr5l	0.149577361	0.127138835	0.00475175	0.004150553	0.849987148	2.09E-05	0.34309971	NA	N
Arl6ip6	1.296092123	1.23175222	0.013963808	0.013269472	0.950358542	2.09E-05	0.343271321	NA	N
Ift22	0.667034179	0.612735543	0.01292888	0.01100905	0.918596921	2.10E-05	0.343484176	NA	N
Sdc2	0.318632856	0.295538228	0.006466745	0.006185963	0.92751963	2.10E-05	0.34438	NA	N
Zfp64	0.427661399	0.402317522	0.00729127	0.007047403	0.940738451	2.10E-05	0.34493251	NA	N
Bloc1s6	0.669729266	0.62226554	0.009593197	0.008850583	0.929129981	2.11E-05	0.346354426	NA	N
Vps37b	0.327943158	0.298137319	0.006451479	0.005953841	0.909112787	2.12E-05	0.346638307	NA	N
Fbn2	0.333945853	0.287307776	0.007527893	0.006426176	0.860342396	2.12E-05	0.347246954	NA	N
Hes3	0.070807301	0.054905783	0.003794047	0.00320023	0.775425444	2.12E-05	0.347278749	NA	N
Rbm22	1.534607375	1.464803985	0.014276123	0.013739786	0.954513845	2.12E-05	0.347660474	NA	N
Col2a1	0.035648659	0.023716699	0.002227642	0.00167011	0.665290087	2.12E-05	0.347831567	NA	N
Med15	0.238637756	0.216265974	0.005392083	0.005057933	0.906252126	2.13E-05	0.348427486	NA	N
Ppp1r35	0.825431827	0.775395278	0.010536159	0.009843015	0.939381368	2.13E-05	0.349357801	NA	N
Efl1	0.191718731	0.167966212	0.004840305	0.004386516	0.876107468	2.15E-05	0.351693734	NA	N
Arpc1b	0.777042754	0.71659086	0.012128153	0.011085588	0.922202615	2.15E-05	0.351888121	NA	N
B230217C12Rik	0.204214137	0.179012346	0.005149237	0.004657072	0.876591348	2.15E-05	0.352415649	NA	N
Ago3	0.092122994	0.076023392	0.003374571	0.002994744	0.825237962	2.15E-05	0.352442389	NA	N
Ndufb8	6.568418474	6.396252978	0.030475711	0.028955787	0.973788897	2.16E-05	0.353327261	NA	N
Foxq1	0.012372902	0.005956249	0.001306632	0.000843586	0.481394631	2.17E-05	0.356147929	NA	N
Tmem150a	0.216342031	0.196772796	0.005320357	0.005115977	0.909544924	2.18E-05	0.356477652	NA	N
Nrd1	0.736861448	0.697422569	0.009992596	0.009533343	0.946477212	2.18E-05	0.356730234	NA	N
Gm47428	0.022540733	0.014403292	0.0016521	0.001286391	0.638989533	2.18E-05	0.357847957	NA	N
Mrps31	0.577728776	0.547108512	0.008810127	0.008473846	0.946998894	2.19E-05	0.358853688	NA	N
Agap1	0.352076442	0.318280269	0.006674495	0.006095328	0.904008988	2.20E-05	0.360479634	NA	N
Cux1	0.443464413	0.412497293	0.007544817	0.00715428	0.93017	2.21E-05	0.361501651	NA	N
Sec61a2	0.829596962	0.776478233	0.010513148	0.009711342	0.935970439	2.21E-05	0.361785368	NA	N
Arl8a	0.265343624	0.240632445	0.005841198	0.005451026	0.90687103	2.21E-05	0.361801794	NA	N
Nedd9	0.049614112	0.035196015	0.00264723	0.002059324	0.70939523	2.21E-05	0.362388943	NA	N
Ints6l	0.142717138	0.118800087	0.00437408	0.003796229	0.832416401	2.21E-05	0.362575341	NA	N
Iffo2	0.052799216	0.038336582	0.002593784	0.002056096	0.726082414	2.21E-05	0.362756456	NA	N
Zscan21	0.556535587	0.516569201	0.008562369	0.007955513	0.928187186	2.21E-05	0.362804026	NA	N
Atrx	1.596226877	1.710201429	0.016027557	0.016086479	1.071402477	2.23E-05	0.364935157	NA	N
Exoc2	0.148474825	0.126705653	0.004254604	0.003773106	0.853381391	2.24E-05	0.36665183	NA	N
Adamts15	0.025970844	0.015919428	0.002116629	0.001616049	0.612973077	2.24E-05	0.366863746	NA	N
Fli1	0.206541713	0.178470869	0.00957768	0.008781011	0.864091162	2.26E-05	0.370382847	NA	N
Coq4	0.798358447	0.757743123	0.010309979	0.009879234	0.949126456	2.27E-05	0.371483878	NA	N
Zfp316	0.033198579	0.022092268	0.0020791	0.001575005	0.665458234	2.27E-05	0.371802604	NA	N
Armcx4	0.185348524	0.161468486	0.004858268	0.004375494	0.871161435	2.27E-05	0.372549459	NA	N
Itm2c	1.160970232	1.086419753	0.013924596	0.012754305	0.935786055	2.28E-05	0.373154998	NA	N
Tulp4	0.422638736	0.392679229	0.007453992	0.007020518	0.929113202	2.28E-05	0.373197682	NA	N
Tomm5	7.26338356	6.839506173	0.049577618	0.04028723	0.941641883	2.29E-05	0.375169784	NA	N
Hps4	0.233615092	0.205544726	0.005436938	0.004867389	0.879843523	2.31E-05	0.378206423	NA	N
Clock	0.190861203	0.164392463	0.004977402	0.004402487	0.86131943	2.33E-05	0.381302008	NA	N
Syt6	0.013352934	0.006606021	0.001394397	0.000896987	0.494724324	2.33E-05	0.382675271	NA	N
Ep300	0.242680387	0.211067793	0.00561986	0.00492697	0.869735686	2.36E-05	0.386206292	NA	N
Ndst1	0.087590347	0.068442712	0.003382677	0.002766975	0.781395602	2.36E-05	0.386780819	NA	N
Upp1	0.405733186	0.47108512	0.010577369	0.010491696	1.161071207	2.37E-05	0.388581083	NA	N
Herc4	0.325125567	0.298137319	0.006374268	0.005969581	0.916991308	2.39E-05	0.391964564	NA	N
Gnaz	0.046674017	0.032596924	0.002737295	0.002147504	0.698395522	2.39E-05	0.392325938	NA	N
Fcho2	0.182653436	0.156811783	0.004818088	0.004223662	0.858520846	2.40E-05	0.39352618	NA	N
Opa3	0.575523705	0.539202946	0.008709687	0.008241087	0.936890942	2.40E-05	0.393808685	NA	N
Mpzl1	1.272816367	1.198830409	0.014024991	0.012960433	0.941872246	2.41E-05	0.395048106	NA	N
Hoxd1	0.349748867	0.316872428	0.009174848	0.008288291	0.90599987	2.42E-05	0.395941665	NA	N
Atf6	0.099963249	0.081871345	0.003589461	0.003131584	0.819014448	2.42E-05	0.396258754	NA	N
Tjap1	0.494548573	0.463937622	0.007839306	0.007447233	0.938103247	2.42E-05	0.396375458	NA	N
Usp50	0.63199804	0.71160927	0.009153602	0.009575338	1.125967527	2.42E-05	0.397115802	NA	N
Supt20	0.544530197	0.512020793	0.008507771	0.008053107	0.940298252	2.43E-05	0.398367383	NA	N
Srp14	3.784392993	3.657894737	0.023035591	0.02125088	0.9665737	2.43E-05	0.398673546	NA	N
Zfp217	0.196863898	0.172189734	0.004962305	0.004470913	0.874663843	2.46E-05	0.403241324	NA	N
E2f5	1.488178366	1.401126272	0.014595643	0.013445172	0.941504261	2.47E-05	0.403992301	NA	N
Rcn2	1.885581281	1.982564436	0.017007106	0.016317305	1.051434088	2.47E-05	0.404646865	NA	N
Mau2	0.345338724	0.314706519	0.00659459	0.006072085	0.911298091	2.47E-05	0.405236055	NA	N
Exd2	0.104250888	0.084903617	0.003605841	0.003085039	0.814416247	2.48E-05	0.406330515	NA	N
Lrrc41	0.440034301	0.408165475	0.007616823	0.007169696	0.927576497	2.48E-05	0.40667562	NA	N
Fastk	0.705990445	0.666450076	0.009643745	0.009127343	0.943993054	2.48E-05	0.407077724	NA	N
Scarf2	0.050716648	0.037037037	0.002584392	0.002081339	0.730273752	2.51E-05	0.411826099	NA	N
Pus10	0.365061865	0.33387481	0.006737147	0.006234303	0.914570496	2.52E-05	0.412450376	NA	N
Exoc7	0.272203847	0.241282218	0.006050583	0.005432822	0.886402675	2.52E-05	0.412652191	NA	N
Dhx9	0.833027073	0.775178687	0.01101474	0.010062858	0.930556416	2.52E-05	0.412881862	NA	N
Irgq	0.062967046	0.048732943	0.002819455	0.002367988	0.773943614	2.53E-05	0.414557167	NA	N
Pik3c3	0.162317775	0.143274854	0.004440816	0.00411181	0.882681231	2.56E-05	0.419080829	NA	N
Inf2	0.123239005	0.100931341	0.004107373	0.003485774	0.818988602	2.56E-05	0.419275343	NA	N
Gins4	1.454489771	1.542560104	0.014150921	0.013910615	1.060550672	2.56E-05	0.419535161	NA	N
Cdk2ap2	0.920862428	0.867987871	0.012179193	0.011388682	0.942581481	2.56E-05	0.419611173	NA	N
Klhl42	0.055616808	0.042126922	0.002663744	0.002226409	0.757449485	2.57E-05	0.421521797	NA	N
Zdhhc18	0.090040426	0.07299112	0.003343509	0.002887411	0.810648314	2.57E-05	0.421577215	NA	N
Psmd7	5.969006493	6.113493611	0.034299969	0.030490048	1.024206226	2.57E-05	0.421937491	NA	N
Trim25	0.094205562	0.076998051	0.003556118	0.003128116	0.817340816	2.59E-05	0.424516162	NA	N
Plekhm1	0.048879089	0.036278969	0.002485194	0.002045853	0.742218607	2.59E-05	0.425102725	NA	N
2310022B05Rik	0.464902609	0.430149448	0.007721815	0.00718181	0.925246361	2.61E-05	0.428258703	NA	N
Catsperz	0.021560701	0.01256227	0.001750694	0.001218295	0.582646642	2.61E-05	0.428511046	NA	N
Csnk1d	1.212789416	1.152155079	0.012874427	0.012283115	0.950004233	2.62E-05	0.429150406	NA	N
Bag5	0.593654294	0.558696123	0.008753487	0.008305154	0.941113589	2.62E-05	0.430111552	NA	N
Rida	0.86830822	0.813190383	0.011147489	0.010316944	0.936522728	2.63E-05	0.431012777	NA	N
Ubxn2b	0.529707215	0.496967728	0.008203282	0.007776919	0.938193239	2.63E-05	0.4312522	NA	N
Arfrp1	1.085385275	1.031405675	0.012054462	0.011499788	0.950266876	2.64E-05	0.432652207	NA	N
Plekha8	0.227122381	0.204678363	0.005349861	0.004980868	0.901180946	2.70E-05	0.442157676	NA	N
B230219D22Rik	0.824941811	0.78719948	0.010819118	0.010445797	0.954248494	2.70E-05	0.442359103	NA	N
Igdcc4	0.080852628	0.06302794	0.003275063	0.002725489	0.779541024	2.70E-05	0.44241362	NA	N
Csnk2a1	1.320102903	1.439787741	0.013868479	0.014477992	1.090663264	2.70E-05	0.443028527	NA	N
Abcc5	0.160970232	0.139917695	0.004518806	0.004077118	0.869214725	2.72E-05	0.445282904	NA	N
Adar	0.10339336	0.085445094	0.003577537	0.003141827	0.826407943	2.73E-05	0.447323682	NA	N
Zfp362	0.160970232	0.137643491	0.004627116	0.004106969	0.855086622	2.73E-05	0.447636653	NA	N
Gm5617	0.285189269	0.257959714	0.006351815	0.005825704	0.904521111	2.74E-05	0.448524992	NA	N
Asb17	0.004900159	0.00119125	0.000829141	0.000358981	0.243104288	2.75E-05	0.450307045	NA	N
Scyl2	0.203234105	0.180420186	0.005059939	0.00464235	0.887745618	2.76E-05	0.452281743	NA	N
Dlgap5	0.443341909	0.418561837	0.007544704	0.007322368	0.944106182	2.76E-05	0.452659878	NA	N
Arl6ip4	2.358201642	2.237816764	0.018817628	0.016944828	0.948950558	2.77E-05	0.454478269	NA	N
Slc7a1	0.068847238	0.053497942	0.002999175	0.002525005	0.777052854	2.78E-05	0.456419285	NA	N
Dkk3	0.042386378	0.028048516	0.002562026	0.00186874	0.661734217	2.79E-05	0.457617664	NA	N
Vstm2l	0.018130589	0.01017977	0.001546349	0.001066881	0.561469364	2.81E-05	0.460364002	NA	N
Synm	0.038711258	0.024799653	0.002521973	0.001810028	0.640631554	2.85E-05	0.467192738	NA	N
Arhgef40	0.163665319	0.136777128	0.004618769	0.00391723	0.835712347	2.86E-05	0.468126377	NA	N
Med29	1.629425456	1.725904267	0.01474929	0.014525809	1.059210325	2.86E-05	0.468237364	NA	N
Ctdspl2	0.362856793	0.338639809	0.006751726	0.006528757	0.933260217	2.87E-05	0.46991569	NA	N
Lrp4	0.135734411	0.173489279	0.004274942	0.004828914	1.278152511	2.87E-05	0.470394718	NA	N
Atp6v0a1	0.142839642	0.120424518	0.004267638	0.00372671	0.843074907	2.87E-05	0.470722838	NA	N
Rbck1	1.157907632	1.100281568	0.012707847	0.012043931	0.95023259	2.87E-05	0.471113381	NA	N
Csgalnact1	0.009677815	0.004223522	0.001150796	0.000708818	0.436412762	2.89E-05	0.473523968	NA	N
Dus3l	0.363959329	0.335824128	0.00684715	0.006434236	0.922696856	2.89E-05	0.47355099	NA	N
Sox18	0.010902854	0.004115226	0.00141833	0.00074911	0.377444861	2.90E-05	0.474535395	NA	N
Ncam1	0.40524317	0.3791423	0.007990018	0.007711191	0.935592079	2.90E-05	0.474973923	NA	N
Zbtb14	0.245620483	0.221247563	0.005504204	0.005103958	0.900770005	2.90E-05	0.475687241	NA	N
Hectd4	0.096778145	0.079272255	0.003472818	0.003016872	0.819113184	2.92E-05	0.478102946	NA	N
Abhd17a	1.977581771	1.866688326	0.017018471	0.015373022	0.943924723	2.92E-05	0.479060443	NA	N
Dusp12	0.647311038	0.607970544	0.009473559	0.008910277	0.939224744	2.94E-05	0.482285147	NA	N
Vps39	0.072889869	0.058154646	0.002984935	0.002571491	0.797842646	2.95E-05	0.483014196	NA	N
Dsc2	0.047654049	0.03530431	0.00245776	0.002021759	0.740845974	2.95E-05	0.483020866	NA	N
Artn	0.014822982	0.007905566	0.001403312	0.000959081	0.533331722	2.96E-05	0.485279895	NA	N
Akap10	0.078402548	0.062053281	0.00314218	0.002660431	0.791470212	2.98E-05	0.488404487	NA	N
Cops7b	0.691902487	0.646307126	0.009700972	0.008996728	0.934101464	2.99E-05	0.489871157	NA	N
Sirt7	0.250520642	0.225687676	0.005555981	0.005145926	0.900874572	3.00E-05	0.491468316	NA	N
Trmt12	0.264241088	0.240849036	0.005737191	0.005395918	0.911474586	3.01E-05	0.492708193	NA	N
Gm26641	0.044101433	0.032488629	0.002382285	0.001968146	0.736679662	3.04E-05	0.497861264	NA	N
G0s2	0.136959451	0.113168724	0.004439042	0.003783947	0.826293646	3.04E-05	0.498478803	NA	N
Rrnad1	0.225652334	0.199913364	0.0054574	0.004964123	0.885935281	3.05E-05	0.499867872	NA	N
Qsox2	0.17015803	0.149014512	0.004588297	0.004173404	0.87574187	3.07E-05	0.50242244	NA	N
Secisbp2l	0.110621095	0.094325319	0.003677609	0.003357065	0.852688353	3.07E-05	0.502940417	NA	N
Arap1	0.046551513	0.035629196	0.002382873	0.002081183	0.765371396	3.08E-05	0.504859392	NA	N
Crat	0.062477031	0.047541694	0.002783295	0.002287515	0.760946757	3.09E-05	0.505752132	NA	N
Nrp1	0.494671077	0.406649339	0.012067548	0.009440265	0.822060069	3.09E-05	0.506060102	NA	N
Nhlrc2	0.215361999	0.191899502	0.005211267	0.004752877	0.891055537	3.09E-05	0.506654429	NA	N
Twnk	0.347176283	0.316980723	0.006708108	0.006198012	0.913025281	3.09E-05	0.506840458	NA	N
Tysnd1	0.425456327	0.399935023	0.00724103	0.006966762	0.940014279	3.12E-05	0.510923235	NA	N
Uvrag	0.158887664	0.135152697	0.004516211	0.003942717	0.850617935	3.12E-05	0.511406824	NA	N
Scly	0.22675487	0.203487113	0.00561054	0.005187901	0.897388062	3.16E-05	0.517734042	NA	N
Jrk	0.108416024	0.089993502	0.003685645	0.003220421	0.83007566	3.16E-05	0.518706457	NA	N
Tcaim	0.060761975	0.046458739	0.002760894	0.00229504	0.764602198	3.17E-05	0.519066164	NA	N
E430018J23Rik	0.062599534	0.048191466	0.00280177	0.002351796	0.769837455	3.17E-05	0.519484848	NA	N
Gm20442	0.035893667	0.01754386	0.003409438	0.001922639	0.488773127	3.18E-05	0.520653765	NA	N
Gatsl3	0.168687982	0.199913364	0.004790053	0.004959395	1.185107326	3.18E-05	0.520749222	NA	N
Adcy6	0.08183266	0.066385099	0.003235175	0.002828937	0.811229879	3.18E-05	0.521019777	NA	N
Wdr11	0.250030626	0.220597791	0.005657707	0.005063178	0.88228308	3.18E-05	0.521365985	NA	N
Evc	0.072767365	0.057179987	0.003012827	0.002534826	0.78579164	3.19E-05	0.522363632	NA	N
Vstm2b	0.113928703	0.106995885	0.003947164	0.004250447	0.93914775	3.19E-05	0.522814051	NA	N
Nbdy	1.042386378	0.977691141	0.012256865	0.011266148	0.937935455	3.21E-05	0.525730083	NA	N
Mecr	0.379027318	0.355750487	0.006840146	0.006584469	0.938587986	3.21E-05	0.525961801	NA	N
Sirpa	0.11907387	0.099306909	0.00389783	0.003404066	0.833994136	3.21E-05	0.526107205	NA	N
BC031181	2.957368614	2.85260992	0.02054513	0.01901186	0.964577059	3.24E-05	0.530311645	NA	N
Uhrf1bp1l	0.241455347	0.213017111	0.005529452	0.00494404	0.88222155	3.24E-05	0.530338929	NA	N
Nek7	0.259218425	0.235867446	0.00574041	0.005417534	0.909917753	3.25E-05	0.533004685	NA	N
Nptx1	0.014332966	0.006930908	0.001487004	0.000890158	0.483564086	3.27E-05	0.53587485	NA	N
Top2a	4.193433787	3.938813082	0.033131502	0.027656603	0.939281096	3.28E-05	0.537091492	NA	N
Hsdl1	0.167585447	0.145549058	0.004614543	0.004161338	0.868506549	3.28E-05	0.537310051	NA	N
BC028528	0.063457062	0.048949534	0.0031453	0.002639253	0.771380403	3.28E-05	0.537711589	NA	N
Rpap2	0.296459635	0.269547325	0.006133615	0.005675336	0.909220998	3.28E-05	0.537790802	NA	N
Aen	1.426926375	1.338314923	0.014655959	0.013305247	0.937900474	3.29E-05	0.538510214	NA	N
Cdk2ap1	1.774225162	1.761533463	0.017140621	0.018355998	0.992846624	3.30E-05	0.54038047	NA	N
Syndig1l	0.129486708	0.168832575	0.004151192	0.004922398	1.303860276	3.31E-05	0.542422432	NA	N
C530008M17Rik	0.372167095	0.332358674	0.00785733	0.007031241	0.893036162	3.34E-05	0.548170242	NA	N
Tmod2	0.254073257	0.220922677	0.006388304	0.005559684	0.869523536	3.36E-05	0.550334012	NA	N
Pygb	0.155457552	0.137426901	0.004460704	0.00413621	0.884015595	3.38E-05	0.554099683	NA	N
Gm7694	0.048266569	0.035520901	0.002495698	0.002038681	0.735931764	3.38E-05	0.554187797	NA	N
Mxd1	0.043243905	0.031080788	0.002323636	0.001857232	0.718732226	3.38E-05	0.554604417	NA	N
Ftsj1	0.444444444	0.414554906	0.007413267	0.007007925	0.932748538	3.39E-05	0.555430094	NA	N
Nlrc3	0.047409041	0.034654538	0.002464439	0.00196414	0.730968967	3.40E-05	0.556633765	NA	N
Pdgfb	0.030135979	0.019926359	0.002159077	0.001685933	0.661214916	3.40E-05	0.556972526	NA	N
Rcsd1	0.098248193	0.073749188	0.004503368	0.00353065	0.750641671	3.40E-05	0.557873521	NA	N
Gm11808	1.829351954	1.938596491	0.015759419	0.015738449	1.059717616	3.40E-05	0.557907212	NA	N
Ttyh1	0.085140267	0.071474984	0.003650405	0.003381406	0.839496824	3.41E-05	0.558206699	NA	N
Plxna1	0.206296705	0.180420186	0.005184127	0.004619555	0.874566497	3.41E-05	0.559192681	NA	N
Lmtk2	0.057209359	0.042993286	0.002729239	0.002240376	0.751507904	3.42E-05	0.56041042	NA	N
Tasp1	0.293764547	0.269330734	0.006168977	0.005801124	0.916825181	3.42E-05	0.561288391	NA	N
Zfp800	0.121033934	0.101039636	0.003944068	0.003429459	0.8348042	3.43E-05	0.562471817	NA	N
Uchl5	1.555310548	1.642625081	0.015305493	0.014819742	1.056139614	3.44E-05	0.563017723	NA	N
Rwdd3	0.034423619	0.048083171	0.002083873	0.002349542	1.396807559	3.48E-05	0.569780466	NA	N
1810009A15Rik	0.027440892	0.040394195	0.001841153	0.002165844	1.472043825	3.50E-05	0.57322072	NA	N
Hyal2	0.98370697	0.942711718	0.01180367	0.011416772	0.958325747	3.50E-05	0.573767476	NA	N
Adamts17	0.029890971	0.019601473	0.002008242	0.001521824	0.655765666	3.50E-05	0.57406373	NA	N
Entpd6	0.373392135	0.344812649	0.00689545	0.006445626	0.92345986	3.52E-05	0.577547313	NA	N
Kntc1	0.118216342	0.098765432	0.003825265	0.00333794	0.835463443	3.53E-05	0.578117238	NA	N
Becn1	0.794928335	0.753627897	0.010181515	0.009706421	0.94804508	3.55E-05	0.582416892	NA	N
Insig2	0.485483278	0.457439896	0.007914118	0.007563877	0.942236152	3.56E-05	0.583141022	NA	N
Urb2	0.101555801	0.084037254	0.003514201	0.00308	0.827498313	3.56E-05	0.583289527	NA	N
Mex3d	0.15754012	0.134611219	0.004456798	0.003916373	0.854456753	3.57E-05	0.584382627	NA	N
R3hdml	0.010902854	0.019818064	0.001175278	0.001574558	1.817694987	3.57E-05	0.584913615	NA	N
Sfmbt1	0.194658826	0.173056097	0.00489385	0.004514302	0.889022605	3.58E-05	0.586829573	NA	N
Setd3	0.693862551	0.665475417	0.009419821	0.009245438	0.959088247	3.59E-05	0.588599296	NA	N
Plxnc1	0.019845645	0.011912497	0.001610385	0.001179886	0.600257502	3.60E-05	0.589712616	NA	N
Nme4	1.789660664	1.909898202	0.016639859	0.01676154	1.067184546	3.60E-05	0.589930122	NA	N
Tmem107	0.828371922	0.754385965	0.01898515	0.015971025	0.910685098	3.62E-05	0.592708292	NA	N
Adss	2.145412226	2.256551874	0.017588142	0.017136683	1.0518034	3.66E-05	0.599548938	NA	N
Sec23a	0.294622075	0.273554256	0.006111388	0.005859292	0.928492055	3.66E-05	0.599749824	NA	N
Bms1	0.859487933	0.815681178	0.010884808	0.010348465	0.949031565	3.66E-05	0.600133658	NA	N
Fam169a	0.331005758	0.305176522	0.006526106	0.006136023	0.921967411	3.67E-05	0.600843016	NA	N
Kdm3a	0.172118094	0.149014512	0.004749867	0.00422924	0.865769009	3.67E-05	0.601140728	NA	N
Clpb	0.35354649	0.324236517	0.006787694	0.006318001	0.917097259	3.67E-05	0.601746919	NA	N
Psmb7	8.611049859	8.400909682	0.038496704	0.03536561	0.975596451	3.67E-05	0.602014305	NA	N
Elavl1	3.810608845	3.996101365	0.023341959	0.023937737	1.048677922	3.68E-05	0.602376046	NA	N
Tinf2	0.363591817	0.332575265	0.006830891	0.006286758	0.914694033	3.68E-05	0.602475715	NA	N
Klhl12	0.423863776	0.394411956	0.007257636	0.006854327	0.930515837	3.68E-05	0.602999592	NA	N
Gnao1	0.096533137	0.075481915	0.003671119	0.002962766	0.781927499	3.69E-05	0.604717437	NA	N
Ube2f	1.991424721	1.888022525	0.017104025	0.015720564	0.948076272	3.72E-05	0.609980857	NA	N
Dtd1	0.943158153	1.028048516	0.011508013	0.011592658	1.090006499	3.74E-05	0.61318223	NA	N
Trp53inp2	0.080117604	0.063677713	0.003184363	0.002697893	0.794803012	3.76E-05	0.616100853	NA	N
Nptn	0.298419699	0.275070392	0.006143984	0.00581944	0.921756819	3.82E-05	0.62602167	NA	N
Rpl37a	42.80901629	43.90134286	0.158480777	0.135635649	1.025516274	3.83E-05	0.62731863	NA	N
Ccp110	0.243170403	0.218323587	0.005517516	0.005054155	0.89782138	3.83E-05	0.628193489	NA	N
Znhit2	0.643880926	0.605804635	0.009215081	0.008687849	0.94086439	3.85E-05	0.631015247	NA	N
Herpud2	0.345706235	0.319254927	0.006625161	0.00619199	0.92348617	3.85E-05	0.631456187	NA	N
Sdccag3	0.845277472	0.80355209	0.010773759	0.010250157	0.95063706	3.87E-05	0.633671638	NA	N
Cyth4	0.004165135	0.000974659	0.000733622	0.000324746	0.234004128	3.87E-05	0.634438926	NA	N
Birc5	7.275633958	7.094217024	0.034533861	0.032087177	0.975065137	3.88E-05	0.635209926	NA	N
Zfp369	0.155947568	0.132337015	0.004448498	0.003887223	0.848599416	3.89E-05	0.63748687	NA	N
2610507B11Rik	0.286169301	0.252003465	0.006185931	0.005463141	0.880609713	3.90E-05	0.638463955	NA	N
Prdm2	0.174078158	0.153671215	0.004658071	0.004278848	0.882771378	3.91E-05	0.641424625	NA	N
Sertad2	0.349258851	0.321637427	0.007232602	0.006760584	0.920914176	3.93E-05	0.643478492	NA	N
Hist1h3a	0.034791131	0.023391813	0.002122383	0.00160252	0.672349889	3.93E-05	0.644812183	NA	N
Zc3h18	0.746539263	0.705653021	0.010404529	0.009894	0.945232296	3.94E-05	0.645812256	NA	N
Tenm3	0.18706358	0.161468486	0.004911708	0.004335097	0.863174362	3.94E-05	0.646016634	NA	N
Ptp4a2	2.466127649	2.360515486	0.019179753	0.017685586	0.9571749	3.97E-05	0.650960372	NA	N
Spout1	1.2092368	1.150638943	0.01281673	0.012194101	0.951541454	3.98E-05	0.651829189	NA	N
Akap12	0.350483891	0.300086636	0.008280422	0.00695785	0.856206645	3.99E-05	0.65391179	NA	N
Mn1	0.452897219	0.516136019	0.010540715	0.010416139	1.139631681	4.00E-05	0.656122954	NA	N
Gen1	0.264118584	0.239224605	0.005942199	0.005505875	0.905746961	4.02E-05	0.658777263	NA	N
Slit2	0.16893299	0.142949968	0.005584752	0.004854636	0.846193317	4.02E-05	0.659318521	NA	N
Mthfd2l	0.540977582	0.499458523	0.008602926	0.007883335	0.923251794	4.03E-05	0.660065667	NA	N
Ptpn4	0.1046184	0.086311458	0.003614932	0.003142996	0.825012212	4.03E-05	0.66036232	NA	N
Zfp185	0.058311895	0.041585445	0.002925546	0.002209004	0.713155438	4.08E-05	0.668660697	NA	N
Bmf	0.03969129	0.028373403	0.002236095	0.001794557	0.714852117	4.09E-05	0.669832208	NA	N
Hsd17b11	0.170525542	0.14619883	0.004876863	0.004272938	0.85734271	4.10E-05	0.671928854	NA	N
Ier2	1.349871371	1.26326619	0.015928739	0.014396742	0.935841901	4.10E-05	0.672375896	NA	N
Mzt1	0.805096166	0.763591076	0.010383098	0.009860129	0.948447042	4.11E-05	0.672872572	NA	N
Mrs2	0.14492221	0.125081222	0.004228966	0.003814499	0.863092149	4.11E-05	0.674151115	NA	N
Usp37	0.386377557	0.450292398	0.00733164	0.007842453	1.165420686	4.11E-05	0.67419965	NA	N
Ppp4r3a	0.809138797	0.76564869	0.01045206	0.009833891	0.946251363	4.12E-05	0.674870922	NA	N
Lztr1	0.203234105	0.181936322	0.004942901	0.004585056	0.895205665	4.13E-05	0.676360514	NA	N
6330418K02Rik	0.139409531	0.118908382	0.004171425	0.003706751	0.85294299	4.13E-05	0.676890493	NA	N
Gle1	0.727183633	0.680636777	0.009751359	0.009070967	0.935990231	4.13E-05	0.676925841	NA	N
C2cd5	0.141492098	0.120099632	0.004221897	0.003697834	0.848808047	4.13E-05	0.677640804	NA	N
Clk3	0.5261546	0.494801819	0.008333633	0.007915817	0.940411467	4.14E-05	0.678527678	NA	N
Itch	0.434399118	0.397444228	0.00778273	0.007099627	0.914928717	4.15E-05	0.680646055	NA	N
Prox1os	0.01568051	0.008122157	0.001530133	0.000983044	0.517977887	4.16E-05	0.682505123	NA	N
Tnrc18	0.129119196	0.106562703	0.004118115	0.00348781	0.825304881	4.17E-05	0.683171514	NA	N
Ankrd26	0.212544408	0.189841889	0.005218235	0.004775347	0.893186938	4.17E-05	0.684062105	NA	N
Dpysl5	0.314590224	0.281893004	0.006710378	0.006013631	0.896064094	4.17E-05	0.684213055	NA	N
Tagap1	0.167830454	0.148039853	0.00459389	0.004217678	0.882079794	4.18E-05	0.685197373	NA	N
Gpank1	0.42337376	0.394628547	0.007259072	0.006851265	0.932104406	4.19E-05	0.6870566	NA	N
Gale	0.325983094	0.298029023	0.006407666	0.005939636	0.914246868	4.19E-05	0.6874576	NA	N
Klhl31	0.005145167	0.011479316	0.00079192	0.001180351	2.231086977	4.20E-05	0.687903716	NA	N
Fkbp15	0.11539875	0.096166342	0.003806332	0.003325051	0.833339541	4.20E-05	0.688006169	NA	N
Papd5	0.245742987	0.216807451	0.005580717	0.004984156	0.882252852	4.20E-05	0.688766374	NA	N
Suco	0.185471028	0.160277236	0.004920628	0.004343935	0.864163197	4.23E-05	0.693241141	NA	N
Ppp1r1a	1.595491853	1.280701754	0.042683662	0.031076324	0.802700278	4.24E-05	0.694164077	NA	N
Mpv17l	0.061864511	0.047758285	0.002939659	0.002493139	0.771981935	4.25E-05	0.697044134	NA	N
Gfra2	0.108906039	0.089018843	0.003843392	0.003293546	0.817391247	4.27E-05	0.699626723	NA	N
Rgs12	0.197108906	0.170998484	0.005151097	0.004608845	0.867533017	4.28E-05	0.70128218	NA	N
Tef	0.111111111	0.091293047	0.003720443	0.003183469	0.821637427	4.30E-05	0.704358093	NA	N
Gsdme	0.467107681	0.540719082	0.008486004	0.009059317	1.157589788	4.33E-05	0.709130115	NA	N
Etv3	0.108416024	0.08934373	0.003673408	0.003163606	0.824082334	4.33E-05	0.709455485	NA	N
Tollip	0.213156928	0.191358025	0.005173274	0.00478107	0.897733078	4.34E-05	0.710872755	NA	N
Slc25a5	21.14430969	21.57006714	0.090047192	0.077002842	1.020135793	4.35E-05	0.713178721	NA	N
Esrp1	0.112336151	0.095516569	0.004085327	0.003678666	0.850274541	4.37E-05	0.716229694	NA	N
Shoc2	0.3446037	0.320012995	0.006603846	0.006288344	0.928640626	4.38E-05	0.717111125	NA	N
Bicd1	0.088080363	0.070825211	0.003403241	0.002897298	0.804097634	4.39E-05	0.719288906	NA	N
Tram1	1.249663114	1.18767598	0.013317842	0.012616872	0.950396924	4.39E-05	0.719649235	NA	N
Aurkb	1.375474703	1.468702621	0.015576877	0.015189022	1.067778722	4.39E-05	0.719979062	NA	N
Mccc1	0.242557883	0.223196881	0.005470293	0.005242265	0.920179869	4.39E-05	0.720286914	NA	N
Ccdc191	0.317897832	0.292939138	0.007247934	0.006748309	0.921488317	4.42E-05	0.723795134	NA	N
Carmil1	0.115888766	0.094866797	0.003874868	0.003300786	0.818602178	4.44E-05	0.726945419	NA	N
Ubr7	0.749724366	0.692982456	0.010431252	0.00936578	0.924316305	4.44E-05	0.728046272	NA	N
Tiam1	0.224794806	0.198613818	0.005550327	0.005035419	0.883533842	4.47E-05	0.733177112	NA	N
Myl9	0.297562171	0.361273554	0.008553216	0.0096131	1.214111166	4.48E-05	0.734603917	NA	N
Bicd2	0.121156438	0.101906	0.003872557	0.003402637	0.841110894	4.49E-05	0.735080557	NA	N
Nup107	0.483890726	0.456356942	0.007928899	0.007581796	0.943099168	4.49E-05	0.735126763	NA	N
Atf7ip2	0.098738209	0.080030323	0.003643387	0.003097223	0.810530427	4.49E-05	0.736092735	NA	N
Nlgn2	0.079260076	0.063894304	0.003122766	0.002697338	0.806134777	4.51E-05	0.739625348	NA	N
Mrpl12	6.774960186	6.561186918	0.036712096	0.033207361	0.968446565	4.52E-05	0.740686864	NA	N
Ermp1	0.164277839	0.139159627	0.004535744	0.003926097	0.847099209	4.52E-05	0.740803921	NA	N
Cabin1	0.3969129	0.368204462	0.007399534	0.006948273	0.927670686	4.52E-05	0.741259316	NA	N
Nemf	1.021438197	0.981589777	0.011877454	0.01157298	0.960987929	4.52E-05	0.741590645	NA	N
Cenpf	3.000490016	3.149664284	0.028147796	0.02704827	1.049716635	4.55E-05	0.745410924	NA	N
Esf1	2.039201274	2.139917695	0.0173333	0.016687267	1.049390133	4.57E-05	0.749123167	NA	N
Wdr70	0.687614847	0.656920078	0.009281341	0.009006034	0.95536052	4.59E-05	0.751886731	NA	N
Cep76	0.166237903	0.14359974	0.004569884	0.004063228	0.863820691	4.59E-05	0.752388428	NA	N
Cdr2l	0.163542815	0.145115876	0.004562085	0.00421895	0.887326514	4.60E-05	0.753901339	NA	N
Flt1	0.302952346	0.228936539	0.010913703	0.007847195	0.755684985	4.61E-05	0.755475653	NA	N
Brd8	0.971211564	0.918886723	0.011736981	0.011002178	0.946124157	4.61E-05	0.75603142	NA	N
Grpel2	0.567560946	0.53768681	0.0084484	0.008106976	0.947364003	4.62E-05	0.756520998	NA	N
Ocrl	0.149944873	0.128113494	0.004366753	0.003858691	0.854403961	4.62E-05	0.757068491	NA	N
Nme1	17.91289967	18.38336582	0.060057259	0.061787278	1.026264098	4.63E-05	0.758324108	NA	N
Slc9a6	0.113928703	0.095516569	0.003764207	0.003305859	0.838388983	4.67E-05	0.765386882	NA	N
Etv4	0.500183756	0.412064111	0.011116019	0.008431585	0.823825456	4.68E-05	0.767415907	NA	N
Nedd4l	0.052554208	0.040069309	0.002594394	0.002185364	0.762437692	4.69E-05	0.768174944	NA	N
Cdon	0.099473233	0.079705436	0.00358276	0.002976487	0.801275219	4.72E-05	0.773965034	NA	N
Flnb	0.274898934	0.252978124	0.006257839	0.00594084	0.920258658	4.73E-05	0.774860732	NA	N
Taf3	0.502021316	0.479423868	0.007910028	0.007758932	0.954987076	4.73E-05	0.77494016	NA	N
Myo19	0.125934093	0.106670998	0.003963279	0.003515923	0.847038289	4.77E-05	0.78201459	NA	N
Fbxo8	0.307239985	0.29218107	0.006107713	0.00608196	0.950986473	4.77E-05	0.782434237	NA	N
Tcerg1	1.640940831	1.731535629	0.015189743	0.014846949	1.055209059	4.79E-05	0.785554493	NA	N
Actr3	2.744701703	2.858132987	0.020560756	0.019423756	1.041327363	4.79E-05	0.785798111	NA	N
Etv6	0.167340439	0.141217241	0.004670585	0.00398786	0.8438919	4.80E-05	0.786381106	NA	N
Slc22a18	0.170648046	0.201646091	0.005085757	0.005210333	1.181648986	4.80E-05	0.78709552	NA	N
Wbp11	2.415901017	2.511046134	0.01885046	0.017571989	1.039382871	4.82E-05	0.789974286	NA	N
Sapcd2	0.3446037	0.313082088	0.007393068	0.006747683	0.908527936	4.84E-05	0.793248027	NA	N
Psmd5	0.845154968	0.938704787	0.010887871	0.011356312	1.110689545	4.85E-05	0.795462228	NA	N
Gucy1b1	0.091142962	0.075157028	0.003708254	0.003263161	0.824605944	4.85E-05	0.795479935	NA	N
Dse	0.239127772	0.217673814	0.005621158	0.005290688	0.910282451	4.86E-05	0.796654699	NA	N
Trir	5.01139287	4.809075157	0.029734207	0.025958987	0.959628447	4.86E-05	0.797212516	NA	N
Deaf1	0.283106701	0.25806801	0.005927253	0.005520205	0.911557404	4.94E-05	0.810262428	NA	N
Zfp873	0.086855323	0.069742257	0.003376119	0.002867605	0.802970441	4.96E-05	0.812815404	NA	N
Zfyve16	0.103270856	0.087069526	0.003584257	0.003212728	0.843118076	4.96E-05	0.812935604	NA	N
Zfp276	0.058801911	0.045484081	0.002677864	0.002263722	0.773513645	4.98E-05	0.816358245	NA	N
Isy1	1.10216832	1.051332034	0.01223079	0.011732419	0.953876113	5.02E-05	0.823035759	NA	N
Cntfr	0.189268651	0.166774962	0.005382954	0.004885777	0.881154703	5.03E-05	0.823812285	NA	N
Zfp444	0.58030136	0.548083171	0.008688917	0.008234568	0.944480246	5.03E-05	0.825174391	NA	N
Dcaf12	0.624892809	0.59313407	0.008985549	0.008641334	0.949177301	5.05E-05	0.827010653	NA	N
Cxcl12	0.111356119	0.095841455	0.004514307	0.004095709	0.860675249	5.12E-05	0.838453062	NA	N
Pitpnm1	0.051329168	0.038661468	0.002665837	0.002217396	0.753206604	5.13E-05	0.840234069	NA	N
Hexim1	0.270978807	0.243773013	0.005865978	0.005365307	0.899601765	5.15E-05	0.844265145	NA	N
Zfp110	0.202131569	0.178795755	0.005034138	0.004566423	0.884551362	5.15E-05	0.844332465	NA	N
Kif11	0.482543183	0.446177171	0.008255004	0.007622557	0.924636773	5.16E-05	0.846288095	NA	N
Cables1	0.094695578	0.078081005	0.003482	0.003029928	0.824547534	5.19E-05	0.849962726	NA	N
Atp6v0a2	0.247948058	0.225471085	0.005465376	0.005124115	0.909348057	5.19E-05	0.85031778	NA	N
Tst	0.112458655	0.095191683	0.003797388	0.00337533	0.846459376	5.21E-05	0.853537994	NA	N
Ehd4	0.399117971	0.469785575	0.007958225	0.008489102	1.177059438	5.21E-05	0.853701667	NA	N
Cops7a	1.458532402	1.372969461	0.014252838	0.012995927	0.941336276	5.22E-05	0.855702482	NA	N
Tpm4	6.056719343	6.237491878	0.035259635	0.03290759	1.029846609	5.23E-05	0.857675167	NA	N
Xrcc2	0.143819674	0.125622699	0.004206902	0.003862999	0.873473671	5.25E-05	0.860041559	NA	N
Cbln1	0.074482421	0.049166125	0.004068257	0.002643259	0.66010375	5.25E-05	0.860742457	NA	N
Insig1	0.14614725	0.188975525	0.004749033	0.005457394	1.293048795	5.26E-05	0.861986813	NA	N
Plekhn1	0.080240108	0.06541044	0.003124506	0.002723712	0.815183846	5.30E-05	0.86830305	NA	N
Chmp1b	0.459144922	0.431232402	0.007655865	0.007304384	0.939207603	5.30E-05	0.868707994	NA	N
Topors	1.06737719	1.01754386	0.012355417	0.011790006	0.953312352	5.30E-05	0.86908527	NA	N
Rhog	0.378537302	0.347844921	0.00692631	0.00640419	0.918918476	5.31E-05	0.870196094	NA	N
A930024E05Rik	0.14369717	0.124214858	0.004293924	0.003863375	0.864421046	5.32E-05	0.871779327	NA	N
Fgfr3	0.171015558	0.141542127	0.005442134	0.004597392	0.827656434	5.32E-05	0.871811294	NA	N
Zdhhc16	0.946220752	0.900043318	0.011223945	0.010693205	0.951198033	5.32E-05	0.872368387	NA	N
E2f7	0.188778635	0.16374269	0.004894471	0.004378402	0.86737935	5.36E-05	0.877738689	NA	N
Ccm2	1.161582751	1.111219407	0.013103502	0.01264984	0.956642482	5.38E-05	0.882190902	NA	N
Zfp292	0.799583486	0.751461988	0.010628264	0.009855183	0.939816793	5.38E-05	0.882226867	NA	N
Tbl2	0.149209849	0.128330084	0.004324955	0.003860951	0.860064433	5.38E-05	0.882422687	NA	N
Wnt3	0.12091143	0.159302577	0.004032955	0.004800406	1.31751463	5.39E-05	0.883009637	NA	N
Elavl2	0.18706358	0.164067576	0.005176533	0.004696379	0.877068517	5.41E-05	0.886171785	NA	N
Mapk8ip3	0.154600025	0.131470652	0.004499516	0.003914451	0.85039218	5.44E-05	0.89231238	NA	N
Poglut1	0.432194046	0.409898202	0.007263618	0.007055009	0.948412422	5.45E-05	0.893609063	NA	N
Zfp606	0.213034424	0.188758934	0.005189823	0.004685822	0.886048983	5.46E-05	0.894852923	NA	N
1110012L19Rik	0.820286659	0.760991986	0.011566382	0.010367274	0.927714693	5.47E-05	0.896104968	NA	N
Mrpl2	1.741884111	1.823153563	0.015605266	0.014899287	1.046656061	5.47E-05	0.896930942	NA	N
Arid5a	0.026215852	0.016136019	0.001984496	0.001406232	0.615506185	5.52E-05	0.904022781	NA	N
Pomt1	0.115276246	0.095191683	0.003832329	0.003276587	0.825770146	5.54E-05	0.907705471	NA	N
Actr1a	0.766752419	0.727636994	0.010071231	0.009571045	0.948985586	5.55E-05	0.91001442	NA	N
Slc25a32	0.12091143	0.104721681	0.003877368	0.003575147	0.866102411	5.56E-05	0.911310817	NA	N
Fam193b	0.345461227	0.311890838	0.006732337	0.006097425	0.902824437	5.57E-05	0.912187746	NA	N
Mtss1l	0.135366899	0.115984405	0.004175143	0.003730945	0.856815115	5.58E-05	0.914589655	NA	N
U2surp	2.084527747	2.185510071	0.016917091	0.016233357	1.048443742	5.60E-05	0.917301817	NA	N
Gm5577	0.074849933	0.058262941	0.003112049	0.002564374	0.77839671	5.61E-05	0.919594608	NA	N
Itpr1	0.253460737	0.226662335	0.005888955	0.005330576	0.894270005	5.61E-05	0.919676488	NA	N
Msh6	0.578341296	0.550249079	0.009077969	0.008761825	0.951426231	5.61E-05	0.920141087	NA	N
Litaf	1.075462453	1.007147498	0.013213939	0.012017798	0.936478532	5.63E-05	0.9223465	NA	N
8-Mar	0.117113806	0.098765432	0.003772159	0.003323855	0.843328684	5.63E-05	0.923375266	NA	N
Kremen1	0.030380987	0.021117609	0.001931123	0.001550192	0.695092907	5.67E-05	0.928791819	NA	N
Bbc3	0.160480216	0.139376218	0.004612962	0.004143318	0.86849471	5.67E-05	0.929682644	NA	N
Slc2a1	5.901629303	4.934806151	0.098420272	0.067162238	0.836176909	5.68E-05	0.930526539	NA	N
Mier2	0.30307485	0.273554256	0.006179478	0.00562646	0.902596359	5.69E-05	0.93171843	NA	N
Sox6	0.015435502	0.008555339	0.001418465	0.000982646	0.554263746	5.70E-05	0.934566894	NA	N
Uap1	0.726081098	0.690708252	0.009996154	0.009615461	0.951282514	5.71E-05	0.935189335	NA	N
Zfp423	0.161337743	0.139592809	0.004558544	0.004079761	0.865221034	5.77E-05	0.945417987	NA	N
Irf2bp2	0.081342644	0.066276803	0.003199376	0.002802135	0.814785458	5.80E-05	0.950319734	NA	N
Prkaa1	0.142594634	0.12345679	0.004236878	0.003800217	0.865788469	5.82E-05	0.954550566	NA	N
Gpalpp1	0.26093348	0.233268356	0.005798576	0.00525182	0.893976334	5.82E-05	0.954609071	NA	N
Pgm2	0.602352076	0.693523933	0.009675487	0.010420967	1.151359745	5.83E-05	0.954912658	NA	N
Tmem115	0.508759035	0.471951484	0.008187328	0.007588232	0.92765229	5.86E-05	0.96090009	NA	N
Tspan9	0.247335538	0.218431882	0.006258442	0.005657043	0.883139898	5.87E-05	0.961231867	NA	N
Prkcd	0.227612397	0.200129955	0.005428097	0.004845996	0.879257707	5.89E-05	0.965978039	NA	N
Numb	0.110131079	0.092917479	0.00367941	0.003267536	0.843698977	5.92E-05	0.969587617	NA	N
Tmem218	0.247458042	0.222222222	0.005885826	0.005351881	0.898019802	5.96E-05	0.976217901	NA	N
Sf3b5	6.331005758	6.176629846	0.030404483	0.02857942	0.975615895	5.96E-05	0.977109837	NA	N
Trpc1	0.039446282	0.029023175	0.002263309	0.001876527	0.735764532	5.98E-05	0.980081152	NA	N
Gpbp1	1.277104006	1.21539961	0.013267033	0.012624684	0.951684126	5.99E-05	0.982222782	NA	N
Gnb2	4.439789293	4.257201646	0.027276669	0.023726178	0.958874704	6.03E-05	0.987702936	NA	N
Olfr539	0.021805709	0.013861815	0.001680323	0.001282471	0.635696607	6.04E-05	0.989230444	NA	N
Lhpp	0.787210584	0.732077106	0.012395708	0.011296172	0.929963495	6.05E-05	0.990994694	NA	N
Ninj1	0.414308465	0.385098549	0.007996921	0.00750692	0.929497177	6.07E-05	0.994276558	NA	N
Alkbh4	0.213279432	0.18886723	0.005127483	0.004641334	0.885538884	6.09E-05	0.998198534	NA	N
Jmjd7	0.203234105	0.180311891	0.005056972	0.004580493	0.887212758	6.10E-05	0.998909951	NA	N
Tm4sf20	0.000122504	0	0.000122504	0	0	0.28757135	1	NA	N
Gm36945	0	0.000324886	0	0.000187553	Inf	0.103410918	1	NA	N
Hnf4aos	0	0.000216591	0	1.53E-04	Inf	0.183640172	1	NA	N
Pck1	0	0.000108295	0	0.000108295	Inf	0.347163266	1	NA	N
Fcrl1	0	0.000108295	0	0.000108295	Inf	0.347163266	1	NA	N
C8a	0.000245008	0	1.73E-04	0	0	0.132558037	1	NA	N
Il22ra1	0.000367512	0	0.000212157	0	0	0.065443931	1	NA	N
Gm20465	0.000245008	0	1.73E-04	0	0	0.132558037	1	NA	N
Afm	0	0.000649773	0	0.000265197	Inf	0.021259395	1	NA	N
Gm33050	0	0.000108295	0	0.000108295	Inf	0.347163266	1	NA	N
Foxi3	0.00061252	0	0.00027386	0	0	0.017385196	1	NA	N
Pldi	0.000122504	0	0.000122504	0	0	0.28757135	1	NA	N
Gm4065	0.000122504	0	0.000122504	0	0	0.28757135	1	NA	N
Gm15395	0.000122504	0	0.000122504	0	0	0.28757135	1	NA	N
Gm10639	0	0.000324886	0	0.000187553	Inf	0.103410918	1	NA	N
Gsta2	0.000122504	0	0.000122504	0	0	0.28757135	1	NA	N
Platr20	0.000122504	0	0.000122504	0	0	0.28757135	1	NA	N
Gm12576	0.000122504	0	0.000122504	0	0	0.28757135	1	NA	N
Slc17a4	0.000122504	0	0.000122504	0	0	0.28757135	1	NA	N
Gm33489	0.000735024	0	0.00029998	0	0	0.009172555	1	NA	N
Serpina1b	0.000490016	0	0.000244963	0	0	0.033396391	1	NA	N
Galr3	0	0.000216591	0	1.53E-04	Inf	0.183640172	1	NA	N
BC016579	0	0.000324886	0	2.42E-04	Inf	0.183640173	1	NA	N
Cldn8	0.000490016	0	0.000244963	0	0	0.033396391	1	NA	N
Cfb	0.000367512	0	0.000212157	0	0	0.065443931	1	NA	N
Gm2061	0.001470048	0.000108295	0.00042408	0.000108295	0.073667966	0.001037569	1	NA	N
Entpd3	0.001102536	0.000108295	0.000367332	0.000108295	0.098223955	0.006326773	1	NA	N
Glra2	0.000735024	0.000108295	0.000346419	0.000108295	0.147335932	0.073867014	1	NA	N
Gm11266	0.001347544	0.000216591	0.000406051	1.53E-04	0.160730108	0.006445936	1	NA	N
Uts2r	0.000367512	0.002165909	0.000212157	0.000507478	5.893437297	0.001746093	1	NA	N
S100a5	0.00061252	0.000108295	0.00027386	0.000108295	0.176803119	0.073874607	1	NA	N
9330158H04Rik	0.00061252	0.000108295	0.00027386	0.000108295	0.176803119	0.073874607	1	NA	N
6030466F02Rik	0.00122504	0.000216591	0.000387178	1.53E-04	0.176803119	0.011464267	1	NA	N
Mrln	0.000122504	0.000649773	1.23E-04	0.000265197	5.304093567	0.083544468	1	NA	N
Gm43703	0.000367512	0.001949318	0.000212157	0.000459035	5.304093567	0.002712787	1	NA	N
Gm19866	0.000367512	0.001949318	0.000212157	0.000459035	5.304093567	0.002712787	1	NA	N
Gm12688	0.000367512	0.001841022	0.000212157	0.000471685	5.009421702	0.0065148	1	NA	N
Pnmt	0.000490016	0.002274204	0.000244963	0.000495734	4.641081871	0.001934025	1	NA	N
Xkr9	0.000490016	0.000108295	0.000244963	0.000108295	0.221003899	0.138279512	1	NA	N
Ltk	0.000490016	0.000108295	0.000244963	0.000108295	0.221003899	0.138279512	1	NA	N
Gpr101	0.000980032	0.000216591	0.000346345	1.53E-04	0.221003899	0.036035607	1	NA	N
Cpb2	0.000490016	0.000108295	0.000244963	0.000108295	0.221003899	0.138279512	1	NA	N
Gmnc	0.000490016	0.000108295	0.000244963	0.000108295	0.221003899	0.138279512	1	NA	N
Gm35963	0.00061252	0.002707386	0.00027386	0.000562044	4.420077973	0.001348613	1	NA	N
Slc5a1	0.000122504	0.000541477	0.000122504	0.000286483	4.420077973	0.227659473	1	NA	N
Galntl6	0.000122504	0.000541477	0.000122504	0.000242103	4.420077973	0.137496151	1	NA	N
4930405D11Rik	0.000122504	0.000541477	0.000122504	0.000242103	4.420077973	0.137496151	1	NA	N
Serpina1a	0.000122504	0.000541477	0.000122504	0.000242103	4.420077973	0.137496151	1	NA	N
Olfr718-ps1	0.003307607	0.000758068	0.000783601	0.000324808	0.229189228	0.000784008	1	NA	N
Degs2	0.00183756	0.000433182	0.000474049	0.000265245	0.235737492	0.001957774	1	NA	N
A530084C06Rik	0.001347544	0.000324886	0.000406051	0.000187553	0.241095162	0.017606449	1	NA	N
Aldh1a1	0.001347544	0.000324886	0.000406051	0.000187553	0.241095162	0.017606449	1	NA	N
3300005D01Rik	0.002205072	0.000541477	0.000519199	0.000242103	0.245559887	0.002582322	1	NA	N
Prom2	0.000245008	0.000974659	1.73E-04	0.000359052	3.978070175	0.087933075	1	NA	N
C5ar2	0.000857528	0.000216591	0.000323996	1.53E-04	0.252575884	0.063559082	1	NA	N
Lrrc24	0.000367512	0.001407841	0.000212157	0.000446297	3.830734243	0.055845591	1	NA	N
A230083G16Rik	0.00122504	0.000324886	0.000424176	0.000187553	0.265204678	0.051213224	1	NA	N
Sytl2	0.00122504	0.000324886	0.000424176	0.000187553	0.265204678	0.051213224	1	NA	N
Cr2	0.000490016	0.001841022	0.000244963	0.000446126	3.757066277	0.010436509	1	NA	N
Mybpc2	0.001592552	0.000433182	0.00044137	0.000216556	0.272004798	0.014590994	1	NA	N
Gm29562	0.002695088	0.000758068	0.000573855	0.00028643	0.281277689	0.001775806	1	NA	N
Sphk1	0.002695088	0.000758068	0.000573855	0.00028643	0.281277689	0.001775806	1	NA	N
Gm33301	0.000367512	0.001299545	0.000212157	0.000374923	3.536062378	0.036605717	1	NA	N
Mmp12	0.000245008	0.000866363	1.73E-04	0.00034236	3.536062378	0.137497244	1	NA	N
Aatk	0.000245008	0.000866363	1.73E-04	0.00030619	3.536062378	0.087946628	1	NA	N
Hsd3b1	0.000735024	0.000216591	0.00029998	1.53E-04	0.294671865	0.111466491	1	NA	N
Abcc9	0.002940096	0.000866363	0.000599298	0.00030619	0.294671865	0.001444879	1	NA	N
Gm2366	0.000367512	0.000108295	0.000212157	0.000108295	0.294671865	0.260462579	1	NA	N
Sgcg	0.001470048	0.000433182	0.000458107	0.000265245	0.294671865	0.017618203	1	NA	N
Gm17039	0.000367512	0.000108295	2.74E-04	0.000108295	0.294671865	0.493142915	1	NA	N
Slc26a9	0.000735024	0.000216591	0.00029998	1.53E-04	0.294671865	0.111466491	1	NA	N
Rnf224	0.003675119	0.001082954	0.000669789	0.000342293	0.294671865	0.000367538	1	NA	N
Gm31786	0.000735024	0.000216591	0.00029998	1.53E-04	0.294671865	0.111466491	1	NA	N
Dct	0.000735024	0.000216591	0.00029998	1.53E-04	0.294671865	0.111466491	1	NA	N
Pcdhgc3	0.002940096	0.000866363	0.000599298	0.00034236	0.294671865	0.000661814	1	NA	N
Oas1g	0.00061252	0.002057613	0.00027386	0.000495837	3.359259259	0.015449681	1	NA	N
Nmu	0.00245008	0.000758068	0.000547216	0.00028643	0.309405458	0.004666545	1	NA	N
5730460C07Rik	0.004532647	0.001407841	0.000763437	0.000419193	0.310600074	9.51E-05	1	NA	N
Gm14493	0.002082568	0.000649773	0.000504602	0.000265197	0.312005504	0.009447026	1	NA	N
Kcne1	0.001715056	0.005414771	0.000458003	0.000850901	3.157198552	0.000494147	1	NA	N
Gm29543	0.001347544	0.000433182	0.000406051	0.000216556	0.321460216	0.04031513	1	NA	N
CT033750.2	0.000245008	0.000758068	1.73E-04	0.00028643	3.094054581	0.13751758	1	NA	N
Lhx3	0.000490016	0.001516136	0.000244963	0.000432918	3.094054581	0.053158442	1	NA	N
Plppr4	0.000490016	0.001516136	0.000244963	0.000459212	3.094054581	0.078740191	1	NA	N
Eppk1	0.000245008	0.000758068	1.73E-04	0.00028643	3.094054581	0.13751758	1	NA	N
Mkrn2os	0.004655151	0.001516136	0.001307049	0.000649616	0.325689956	0.011231281	1	NA	N
A830009L08Rik	0.000980032	0.000324886	0.000346345	0.000187553	0.331505848	0.086263264	1	NA	N
Gm35167	0.000980032	0.000324886	0.000346345	0.000187553	0.331505848	0.086263264	1	NA	N
Nrip2	0.000980032	0.000324886	0.000346345	0.000187553	0.331505848	0.086263264	1	NA	N
Upk2	0.000980032	0.000324886	0.000346345	0.000187553	0.331505848	0.086263264	1	NA	N
Rln3	0.000980032	0.002923977	0.000346345	0.000561927	2.983552632	0.004296074	1	NA	N
Lrrc31	0.005145167	0.001732727	0.000846872	0.00043283	0.336767846	0.000355737	1	NA	N
Lypd3	0.000367512	0.001082954	0.000212157	0.000342293	2.946718648	0.08483163	1	NA	N
Upk1b	0.000367512	0.001082954	0.000212157	0.000342293	2.946718648	0.08483163	1	NA	N
Agr2	0.000367512	0.001082954	0.000212157	0.000342293	2.946718648	0.08483163	1	NA	N
Il17rb	0.001592552	0.000541477	0.000474157	0.000242103	0.340005998	0.0504301	1	NA	N
Gm26623	0.001592552	0.000541477	0.00044137	0.000242103	0.340005998	0.031404503	1	NA	N
Adcy9	0.005022663	0.001732727	0.000801436	0.00043283	0.344981695	0.000232458	1	NA	N
Gm31513	0.001347544	0.003898635	0.000406051	0.000700699	2.893141946	0.003523331	1	NA	N
Cpeb1	0.002817592	0.000974659	0.000586716	0.000324746	0.345919146	0.004640402	1	NA	N
Prdm8	0.000980032	0.002815681	0.000346345	0.000572327	2.873050682	0.008970721	1	NA	N
AC078895.1	0.000490016	0.001407841	0.000244963	0.000390211	2.873050682	0.053172192	1	NA	N
4930477N07Rik	0.00061252	0.001732727	0.00027386	0.00043283	2.828849903	0.03371163	1	NA	N
Dpp10	0.00061252	0.000216591	0.00027386	1.53E-04	0.353606238	0.193800871	1	NA	N
Myom3	0.00061252	0.000216591	0.00027386	1.53E-04	0.353606238	0.193800871	1	NA	N
3300002P13Rik	0.00061252	0.000216591	0.000324064	1.53E-04	0.353606238	0.332386834	1	NA	N
Gm44987	0.003675119	0.001299545	0.000669789	0.000405001	0.353606238	0.000748412	1	NA	N
Tac4	0.00061252	0.000216591	0.00027386	1.53E-04	0.353606238	0.193800871	1	NA	N
Gm26688	0.00061252	0.000216591	0.00027386	1.53E-04	0.353606238	0.193800871	1	NA	N
Cldn1	0.00122504	0.000433182	0.000387178	0.000216556	0.353606238	0.066054469	1	NA	N
Gm6225	0.00183756	0.000649773	0.000474049	0.000265197	0.353606238	0.024346738	1	NA	N
A230077H06Rik	0.000735024	0.002057613	0.00029998	0.000495837	2.799382716	0.031277797	1	NA	N
Gm40457	0.000735024	0.002057613	0.00029998	0.000471588	2.799382716	0.021555696	1	NA	N
Sox1	0.005145167	0.001841022	0.00079192	0.000446126	0.357815836	0.000183361	1	NA	N
Ucma	0.000857528	0.002382499	0.000323996	0.000507373	2.778334726	0.013873211	1	NA	N
Gm5771	0.002695088	0.000974659	0.000692387	0.000324746	0.361642743	0.039594732	1	NA	N
Sim1	0.002695088	0.000974659	0.000573855	0.000359052	0.361642743	0.003723746	1	NA	N
Fmo4	0.002082568	0.000758068	0.000533517	0.00028643	0.364006421	0.029441713	1	NA	N
Cfi	0.001715056	0.004656703	0.000458003	0.000708524	2.715190755	0.000703485	1	NA	N
Snhg7os	0.001470048	0.000541477	0.00042408	0.000242103	0.368339831	0.050446548	1	NA	N
Grin2b	0.001470048	0.000541477	0.000458107	0.000242103	0.368339831	0.080042792	1	NA	N
Aff2	0.002327576	0.000866363	0.000533393	0.00030619	0.372217092	0.014554701	1	NA	N
Khdc1a	0.000367512	0.000974659	0.000212157	0.000324746	2.652046784	0.127977277	1	NA	N
CK137956	0.000367512	0.000974659	0.000212157	0.000324746	2.652046784	0.127977277	1	NA	N
Uroc1	0.000122504	0.000324886	0.000122504	0.000187553	2.652046784	0.37963996	1	NA	N
Clec12a	0.000122504	0.000324886	0.000122504	2.42E-04	2.652046784	0.637181754	1	NA	N
Akap6	0.000367512	0.000974659	0.000212157	0.000390354	2.652046784	0.283393484	1	NA	N
Fam3b	0.000122504	0.000324886	0.000122504	0.000187553	2.652046784	0.37963996	1	NA	N
Elovl3	0.000245008	0.000649773	1.73E-04	0.000306248	2.652046784	0.330517811	1	NA	N
Entpd8	0.000122504	0.000324886	0.000122504	0.000187553	2.652046784	0.37963996	1	NA	N
Vmn1r53	0.000245008	0.000649773	1.73E-04	0.000306248	2.652046784	0.330517811	1	NA	N
Dmrtc2	0.000245008	0.000649773	1.73E-04	0.000265197	2.652046784	0.213995024	1	NA	N
Jakmip3	0.000857528	0.002274204	0.000323996	0.000518855	2.652046784	0.028678424	1	NA	N
Triml1	0.000122504	0.000324886	0.000122504	0.000187553	2.652046784	0.37963996	1	NA	N
Npy5r	0.000245008	0.000649773	1.73E-04	0.000265197	2.652046784	0.213995024	1	NA	N
Npc1l1	0.000122504	0.000324886	0.000122504	0.000187553	2.652046784	0.37963996	1	NA	N
Psca	0.00061252	0.001624431	0.00027386	0.000419108	2.652046784	0.049353286	1	NA	N
Igsf5	0.000735024	0.001949318	0.00029998	0.000507573	2.652046784	0.064581672	1	NA	N
Inhbc	0.001715056	0.000649773	0.000458003	0.000265197	0.378863826	0.038527628	1	NA	N
Gm47465	0.000857528	0.000324886	0.000323996	0.000187553	0.378863826	0.143548386	1	NA	N
Ncf4	0.005145167	0.001949318	0.000810651	0.000483913	0.378863826	0.000280518	1	NA	N
Elf5	0.003185104	0.008338748	0.000692132	0.001672047	2.618046184	0.012232686	1	Y	N
Naip6	0.002817592	0.001082954	0.000611763	0.000374997	0.384354606	0.007258449	1	NA	N
Pnoc	0.00183756	0.004764999	0.000474049	0.000764199	2.593112411	0.002487195	1	NA	N
Inpp5d	0.001960064	0.000758068	0.000547458	0.00028643	0.386756823	0.069608744	1	NA	N
Mir124a-1hg	0.001960064	0.000758068	0.000489565	0.00028643	0.386756823	0.029454247	1	NA	N
Igfbp1	0.001960064	0.000758068	0.000489565	0.00028643	0.386756823	0.029454247	1	NA	N
Gm13269	0.001102536	0.000433182	0.000367332	0.000216556	0.39289582	0.106897098	1	NA	N
6330409D20Rik	0.001102536	0.000433182	0.000367332	0.000216556	0.39289582	0.106897098	1	NA	N
Ces2b	0.001102536	0.000433182	0.000367332	0.000216556	0.39289582	0.106897098	1	NA	N
Myh7	0.001102536	0.000433182	0.000367332	0.000216556	0.39289582	0.106897098	1	NA	N
Casp4	0.001102536	0.000433182	0.000367332	0.000216556	0.39289582	0.106897098	1	NA	N
Gm36823	0.000980032	0.002490795	0.000346345	0.000518748	2.541544834	0.018383766	1	NA	N
Pga5	0.002695088	0.006822612	0.000599439	0.001179292	2.531499203	0.010395572	1	NA	N
D030007L05Rik	0.004655151	0.001841022	0.000915343	0.000471685	0.395480661	0.004118994	1	NA	N
Lingo3	0.000857528	0.002165909	0.000323996	0.000530087	2.525758842	0.057776118	1	NA	N
Zan	0.00245008	0.000974659	0.001109057	0.000324746	0.397807018	0.468614316	1	NA	N
Sox10	0.001470048	0.003682045	0.00042408	0.000683885	2.504710851	0.012343906	1	NA	N
Gm17067	0.001347544	0.003357158	0.000406051	0.000621162	2.491316676	0.009847208	1	NA	N
Gm14703	0.001347544	0.000541477	0.000406051	0.000242103	0.40182527	0.080067623	1	NA	N
Gm16287	0.005390175	0.002165909	0.00086423	0.000483813	0.40182527	0.001462737	1	NA	N
D730045A05Rik	0.001347544	0.000541477	0.000533807	0.000242103	0.40182527	0.290661553	1	NA	N
Gm16083	0.00061252	0.001516136	0.00027386	0.000432918	2.475243665	0.103435302	1	NA	N
Slc34a3	0.00061252	0.001516136	0.00027386	0.000404919	2.475243665	0.071747522	1	NA	N
Inhba	0.001592552	0.000649773	0.000474157	0.000265197	0.408007197	0.093046682	1	NA	N
Fcmr	0.000980032	0.002382499	0.000346345	0.000529986	2.431042885	0.036770373	1	NA	N
Gm13056	0.000490016	0.00119125	0.000244963	0.000390289	2.431042885	0.168685879	1	NA	N
Masp2	0.000490016	0.00119125	0.000244963	0.000358981	2.431042885	0.115823729	1	NA	N
Crxos	0.000980032	0.002382499	0.000346345	0.000507373	2.431042885	0.026088042	1	NA	N
Otc	0.000490016	0.00119125	0.000244963	0.000358981	2.431042885	0.115823729	1	NA	N
Redrum	0.004410143	0.001841022	0.000792463	0.000471685	0.417451809	0.004115994	1	NA	N
Mmp24	0.002327576	0.000974659	0.000533393	0.000324746	0.418744229	0.026317594	1	NA	N
Hp	0.005390175	0.002274204	0.001052193	0.000562252	0.421916534	0.007541532	1	NA	N
Gm5475	0.002817592	0.00119125	0.000586716	0.000358981	0.422790067	0.015358069	1	NA	N
Platr26	0.000735024	0.001732727	0.00029998	0.00043283	2.357374919	0.06462431	1	NA	N
Ttc36	0.000367512	0.000866363	0.000212157	0.00034236	2.357374919	0.283442535	1	NA	N
Tshr	0.000367512	0.000866363	0.000212157	0.00030619	2.357374919	0.191486187	1	NA	N
Gm26720	0.006125199	0.00259909	0.000914282	0.000551568	0.424327485	0.000681096	1	NA	N
Gm10550	0.0030626	0.001299545	0.000611619	0.000374923	0.424327485	0.011768268	1	NA	N
Il1r2	0.003797623	0.001624431	0.000702518	0.000419108	0.427749481	0.007868098	1	NA	N
Gm29480	0.003797623	0.001624431	0.00085655	0.000446218	0.427749481	0.03134646	1	NA	N
Col15a1	0.001347544	0.003140567	0.000406051	0.000709427	2.330586567	0.048829511	1	NA	N
0610039K10Rik	0.004532647	0.001949318	0.000743517	0.000483913	0.430061641	0.001450872	1	NA	N
Gm43254	0.000980032	0.002274204	0.000346345	0.000518855	2.320540936	0.051488685	1	NA	N
Corin	0.00061252	0.001407841	0.00027386	0.000419193	2.298440546	0.147772938	1	NA	N
Gm26625	0.00122504	0.002815681	0.000387178	0.000592466	2.298440546	0.040539186	1	NA	N
Cartpt	0.00061252	0.001407841	0.00027386	0.000390211	2.298440546	0.103464072	1	NA	N
Mocos	0.00061252	0.001407841	0.00027386	0.000390211	2.298440546	0.103464072	1	NA	N
Xk	0.008452775	0.003682045	0.001028051	0.000630336	0.435601887	6.13E-05	1	NA	N
Aldh1l1	0.001715056	0.003898635	0.000458003	0.000700699	2.273182957	0.01839068	1	NA	N
Cst6	0.000245008	0.000108295	1.73E-04	1.08E-04	0.442007797	0.493184871	1	NA	N
Gm10804	0.000490016	0.000216591	0.000244963	1.53E-04	0.442007797	0.332433747	1	NA	N
Kcna4	0.000490016	0.000216591	0.000244963	1.53E-04	0.442007797	0.332433747	1	NA	N
Serinc4	0.003675119	0.001624431	0.000691835	0.000419108	0.442007797	0.011501111	1	NA	N
Xkrx	0.000980032	0.000433182	0.000346345	0.000216556	0.442007797	0.170387856	1	NA	N
Asic5	0.000980032	0.000433182	0.000346345	0.000216556	0.442007797	0.170387856	1	NA	N
Sult1b1	0.000245008	0.000108295	1.73E-04	0.000108295	0.442007797	0.493184871	1	NA	N
Gm20005	0.000980032	0.000433182	0.000346345	0.000216556	0.442007797	0.170387856	1	NA	N
Gm44096	0.003675119	0.001624431	0.000713199	0.000419108	0.442007797	0.016660834	1	NA	N
Gm35721	0.000490016	0.000216591	0.000244963	1.53E-04	0.442007797	0.332433747	1	NA	N
Nr3c2	0.000490016	0.000216591	0.000244963	1.53E-04	0.442007797	0.332433747	1	NA	N
Osgin1	0.000490016	0.000216591	0.000244963	1.53E-04	0.442007797	0.332433747	1	NA	N
Tmprss13	0.000490016	0.000216591	0.000244963	1.53E-04	0.442007797	0.332433747	1	NA	N
Chad	0.000490016	0.000216591	0.000244963	1.53E-04	0.442007797	0.332433747	1	NA	N
Rasgrf2	0.000490016	0.000216591	0.000244963	1.53E-04	0.442007797	0.332433747	1	NA	N
Six6	0.000980032	0.000433182	0.000346345	0.000265245	0.442007797	0.086314194	1	NA	N
Dnase1	0.000245008	0.000108295	1.73E-04	0.000108295	0.442007797	0.493184871	1	NA	N
Olig2	0.000735024	0.000324886	0.00029998	0.000187553	0.442007797	0.235159402	1	NA	N
Myom1	0.000980032	0.000433182	0.000346345	0.000216556	0.442007797	0.170387856	1	NA	N
Atp8b1	0.000735024	0.000324886	0.00029998	2.42E-04	0.442007797	0.111521449	1	NA	N
Axdnd1	0.003430111	0.001516136	0.000647157	0.000404919	0.442007797	0.010255627	1	NA	N
Itgb1bp2	0.002940096	0.001299545	0.000599298	0.000374923	0.442007797	0.017489648	1	NA	N
A730046J19Rik	0.003430111	0.001516136	0.000669948	0.000432918	0.442007797	0.009039682	1	NA	N
Gm44296	0.00122504	0.000541477	0.000387178	0.000242103	0.442007797	0.12529605	1	NA	N
Gm20387	0.002205072	0.000974659	0.000547344	0.000359052	0.442007797	0.034596926	1	NA	N
Lgi4	0.00245008	0.001082954	0.000573989	0.000342293	0.442007797	0.044601146	1	NA	N
Enpp1	0.001715056	0.000758068	0.000458003	0.00028643	0.442007797	0.069662906	1	NA	N
Adam28	0.00245008	0.001082954	0.000547216	0.000342293	0.442007797	0.030095552	1	NA	N
Gm9748	0.002205072	0.000974659	0.000519199	0.000324746	0.442007797	0.039652245	1	NA	N
Aspa	0.000735024	0.000324886	0.000346419	0.000187553	0.442007797	0.377147037	1	NA	N
Npb	0.008330271	0.003682045	0.001006039	0.000630336	0.442007797	6.14E-05	1	NA	N
Grhl1	0.004165135	0.001841022	0.000753803	0.000446126	0.442007797	0.00980041	1	NA	N
3-Mar	0.001470048	0.000649773	0.00042408	0.000265197	0.442007797	0.09307841	1	NA	N
Foxn4	0.002695088	0.00119125	0.000599439	0.000358981	0.442007797	0.033826611	1	NA	N
Adap1	0.000735024	0.000324886	0.00029998	0.000187553	0.442007797	0.235159402	1	NA	N
A2ml1	0.000735024	0.000324886	0.00029998	0.000187553	0.442007797	0.235159402	1	NA	N
Anks4b	0.000735024	0.000324886	0.00029998	0.000187553	0.442007797	0.235159402	1	NA	N
Prf1	0.000735024	0.000324886	0.00029998	0.000187553	0.442007797	0.235159402	1	NA	N
Gm20554	0.001470048	0.000649773	0.00042408	0.000265197	0.442007797	0.09307841	1	NA	N
Trpm3	0.000735024	0.000324886	0.00029998	0.000187553	0.442007797	0.235159402	1	NA	N
Gm20163	0.002205072	0.00498159	0.000519199	0.00074854	2.259150964	0.003455182	1	NA	N
Smim6	0.001102536	0.002490795	0.000367332	0.000562153	2.259150964	0.063008754	1	NA	N
Gm13523	0.001347544	0.003032272	0.00044147	0.000592351	2.250221513	0.015220701	1	NA	N
Treml2	0.007717751	0.003465454	0.001057536	0.000630469	0.449023794	0.000764122	1	NA	N
Ankrd23	0.000735024	0.001624431	0.00029998	0.000419108	2.210038986	0.091798229	1	NA	N
Gm16548	0.000490016	0.001082954	0.000244963	0.000342293	2.210038986	0.168723986	1	NA	N
Dcst2	0.000245008	0.000541477	1.73E-04	0.000242103	2.210038986	0.330561086	1	NA	N
Fut1	0.000245008	0.000541477	1.73E-04	0.000242103	2.210038986	0.330561086	1	NA	N
Tespa1	0.000245008	0.000541477	1.73E-04	0.000242103	2.210038986	0.330561086	1	NA	N
Gm8206	0.000245008	0.000541477	1.73E-04	0.000286483	2.210038986	0.504703002	1	NA	N
Gm36899	0.000245008	0.000541477	1.73E-04	0.000242103	2.210038986	0.330561086	1	NA	N
Wbp2nl	0.000490016	0.001082954	0.000244963	0.000374997	2.210038986	0.243009962	1	NA	N
Srd5a2	0.000490016	0.001082954	0.000244963	0.000374997	2.210038986	0.243009962	1	NA	N
Zp1	0.000245008	0.000541477	1.73E-04	0.000242103	2.210038986	0.330561086	1	NA	N
Fbxl13	0.004777655	0.002165909	0.000801619	0.000483813	0.453341331	0.00639829	1	NA	N
Akr1c13	0.002327576	0.005089885	0.000533393	0.00083019	2.186775418	0.017619125	1	NA	N
Slc25a31	0.003307607	0.001516136	0.000658728	0.000432918	0.458378456	0.013388914	1	NA	N
Prlr	0.003307607	0.001516136	0.000658728	0.000404919	0.458378456	0.021797624	1	NA	N
Slc52a3	0.0030626	0.001407841	0.000635685	0.000390211	0.459688109	0.028560521	1	NA	N
Sema3c	0.006125199	0.002815681	0.000914282	0.000592466	0.459688109	0.001111159	1	NA	N
Gm12666	0.002817592	0.001299545	0.000611763	0.000405001	0.461225528	0.022925964	1	NA	N
Tmeff2	0.007962759	0.003682045	0.001013833	0.000648677	0.462408157	0.000231319	1	NA	N
Gdap1	0.001102536	0.002382499	0.000367332	0.000529986	2.160927009	0.063035589	1	NA	N
Foxd3	0.001102536	0.002382499	0.000367332	0.000529986	2.160927009	0.063035589	1	Y	N
Krt14	0.007717751	0.003573749	0.001126265	0.000692469	0.463055788	0.000637501	1	NA	N
Wnt8b	0.007472743	0.003465454	0.00098425	0.000611582	0.463745886	0.000595217	1	NA	N
A430027H14Rik	0.002327576	0.001082954	0.000533393	0.000342293	0.465271366	0.044623869	1	NA	N
Phyhd1	0.002327576	0.001082954	0.000533393	0.000374997	0.465271366	0.026345616	1	NA	N
Gm28625	0.002327576	0.001082954	0.000533393	0.000342293	0.465271366	0.044623869	1	NA	N
AC133868.2	0.002327576	0.001082954	0.000586979	0.000342293	0.465271366	0.094548621	1	NA	N
Hoxc13	0.002327576	0.001082954	0.000560827	0.000342293	0.465271366	0.065367898	1	NA	N
C78283	0.000857528	0.001841022	0.000323996	0.000471685	2.146895015	0.11284386	1	NA	N
Cntn5	0.004165135	0.001949318	0.000733622	0.000592844	0.468008256	0.00073793	1	NA	N
Slc16a4	0.002940096	0.006281135	0.00062384	0.000863941	2.13637102	0.001985085	1	NA	N
Vmn1r15	0.006002695	0.002815681	0.00133479	0.000765245	0.469069499	0.057520806	1	NA	N
Megf10	0.005757687	0.002707386	0.000954721	0.000582539	0.470221061	0.005901799	1	NA	N
Acmsd	0.00183756	0.000866363	0.000533628	0.00034236	0.471474984	0.105036078	1	NA	N
Esx1	0.003675119	0.001732727	0.000669789	0.00043283	0.471474984	0.012787079	1	NA	N
Gm15998	0.00183756	0.000866363	0.000474049	0.00030619	0.471474984	0.07853215	1	NA	N
Jaml	0.003675119	0.001732727	0.000669789	0.000459129	0.471474984	0.007886176	1	NA	N
Gm26542	0.003430111	0.001624431	0.000669948	0.000446218	0.473579783	0.015032191	1	NA	N
Tbx3os2	0.001592552	0.000758068	0.00044137	0.00028643	0.476008397	0.105041576	1	NA	N
4632428C04Rik	0.001592552	0.000758068	0.00044137	0.00028643	0.476008397	0.105041576	1	NA	N
Gm26682	0.001592552	0.000758068	0.00044137	0.00028643	0.476008397	0.105041576	1	NA	N
Gm26739	0.000980032	0.002057613	0.000346345	0.000471588	2.099537037	0.071576313	1	NA	N
Acot3	0.000980032	0.002057613	0.000346345	0.000471588	2.099537037	0.071576313	1	NA	N
Grin2d	0.004532647	0.002165909	0.000743517	0.000483813	0.477846267	0.006410141	1	NA	N
Gm15510	0.001347544	0.002815681	0.000406051	0.000551452	2.089491405	0.035936691	1	NA	N
Synpr	0.001347544	0.002815681	0.000406051	0.000572327	2.089491405	0.048853726	1	NA	N
Nrg2	0.002695088	0.005631362	0.000573855	0.000850749	2.089491405	0.012092335	1	NA	N
Ncf2	0.019233125	0.009205112	0.003278139	0.001461937	0.478607169	0.10871687	1	NA	N
Samd11	0.005880191	0.002815681	0.000846285	0.000551452	0.47884178	0.001939194	1	NA	N
Upk1a	0.004287639	0.002057613	0.000723232	0.000495837	0.47989418	0.005235001	1	NA	N
Gm40849	0.001715056	0.003573749	0.000458003	0.00065772	2.083751044	0.03330182	1	NA	N
Rab27b	0.011025358	0.005306476	0.001336486	0.000786509	0.481297379	0.000669297	1	NA	N
Eps8l3	0.001347544	0.000649773	0.000406051	0.000265197	0.482190324	0.141577665	1	NA	N
Gm44421	0.001347544	0.000649773	0.000406051	0.000265197	0.482190324	0.141577665	1	NA	N
Vgll2	0.002695088	0.001299545	0.000573855	0.000374923	0.482190324	0.037539472	1	NA	N
Hoxd11	0.009187799	0.004440113	0.001177073	0.000691925	0.483261858	0.000856325	1	NA	N
Ngf	0.01139287	0.005523067	0.001249019	0.000771287	0.484782745	0.000100705	1	NA	N
Rilp	0.003797623	0.001841022	0.000680819	0.000446126	0.484782745	0.014080807	1	NA	N
Gm26819	0.007595247	0.003682045	0.00097648	0.000648677	0.484782745	0.000464395	1	NA	N
A430110L20Rik	0.000735024	0.001516136	0.00029998	0.000404919	2.062703054	0.129211517	1	NA	N
Traf3ip3	0.000367512	0.000758068	0.000212157	0.00028643	2.062703054	0.28349159	1	NA	N
Sypl2	0.000367512	0.000758068	0.000212157	0.00028643	2.062703054	0.28349159	1	NA	N
2900045O20Rik	0.000367512	0.000758068	0.000212157	0.00028643	2.062703054	0.28349159	1	NA	N
Cyp2c23	0.000367512	0.000758068	0.000212157	0.00028643	2.062703054	0.28349159	1	NA	N
Cpne1	0.001102536	0.002274204	0.000367332	0.000540989	2.062703054	0.116735325	1	NA	N
S1pr4	0.001102536	0.002274204	0.000367332	0.00058274	2.062703054	0.207993492	1	NA	N
A730098A19Rik	0.000367512	0.000758068	0.000212157	0.000324808	2.062703054	0.413855819	1	NA	N
Nbeal2	0.007350239	0.003573749	0.000945476	0.000621031	0.486208577	0.00065221	1	NA	N
Chrnb1	0.006002695	0.002923977	0.000889419	0.000561927	0.487110634	0.004147933	1	NA	N
Cntnap5a	0.003552615	0.001732727	0.000658572	0.00043283	0.487732742	0.018357214	1	NA	N
C130074G19Rik	0.003552615	0.001732727	0.000680981	0.00043283	0.487732742	0.02610462	1	NA	N
Fam228a	0.004655151	0.002274204	0.000773115	0.000518855	0.488534934	0.006415197	1	NA	N
Flvcr2	0.004655151	0.002274204	0.000773115	0.000518855	0.488534934	0.006415197	1	NA	N
Gm13398	0.001102536	0.000541477	0.000367332	0.000242103	0.491119775	0.192808597	1	NA	N
Gm12827	0.002205072	0.001082954	0.000547344	0.000342293	0.491119775	0.094592369	1	NA	N
Gm13049	0.001102536	0.000541477	0.000367332	0.000242103	0.491119775	0.192808597	1	NA	N
Gm42555	0.001102536	0.000541477	0.000367332	0.000242103	0.491119775	0.192808597	1	NA	N
Gm17226	0.001102536	0.000541477	0.000367332	0.000242103	0.491119775	0.192808597	1	NA	N
Epx	0.001102536	0.000541477	0.000367332	0.000242103	0.491119775	0.192808597	1	NA	N
Cacng5	0.001102536	0.000541477	0.000406141	0.000242103	0.491119775	0.290734499	1	NA	N
Apcdd1	0.004410143	0.002165909	0.000733446	0.000483813	0.491119775	0.009111838	1	NA	N
Atp2b2	0.00122504	0.002490795	0.000387178	0.000518748	2.033235867	0.055526801	1	NA	N
Fam120c	0.005267671	0.00259909	0.000801243	0.000529876	0.493404053	0.004570128	1	NA	N
Bpifc	0.007227735	0.003573749	0.001581175	0.001009482	0.4944494	0.044433349	1	NA	N
Gm15445	0.000857528	0.001732727	0.000323996	0.00043283	2.020607073	0.112882041	1	NA	N
Gm26730	0.015925518	0.007905566	0.002349953	0.001571014	0.496408757	0.000747716	1	NA	N
Pou3f4	0.002205072	0.004440113	0.000519199	0.000756699	2.013591076	0.026406801	1	NA	N
Gm17146	0.001960064	0.000974659	0.000489565	0.000324746	0.497258772	0.086856937	1	NA	N
Ch25h	0.00183756	0.003682045	0.000533628	0.000700826	2.003768681	0.020784559	1	NA	N
Gpr26	0.002817592	0.001407841	0.000586716	0.000390211	0.499660988	0.041156897	1	NA	N
C1qtnf9	0.002817592	0.001407841	0.000586716	0.000390211	0.499660988	0.041156897	1	NA	N
Edn1	0.006492711	0.003248863	0.000985101	0.000684123	0.500386186	0.000961901	1	NA	N
Kcnj5	0.007350239	0.003682045	0.000991957	0.000666513	0.50094217	0.001174936	1	NA	N
Synpo2	0.005390175	0.002707386	0.000828769	0.000540773	0.502281588	0.006910408	1	NA	N
Gm35696	0.001470048	0.002923977	0.00042408	0.000561927	1.989035088	0.043022408	1	NA	N
Gucy2c	0.000980032	0.001949318	0.000346345	0.000507573	1.989035088	0.181821964	1	NA	N
Mat1a	0.000490016	0.000974659	0.000244963	0.000359052	1.989035088	0.345358987	1	NA	N
Bfsp2	0.000490016	0.000974659	0.000244963	0.000324746	1.989035088	0.243061548	1	NA	N
Gm26794	0.000857528	0.000433182	0.000323996	0.000216556	0.505151768	0.266523223	1	NA	N
Prdx6b	0.006860223	0.003465454	0.000929925	0.000630469	0.505151768	0.001512139	1	NA	N
Gm12525	0.000857528	0.000433182	0.000323996	0.000216556	0.505151768	0.266523223	1	NA	N
Gpc2	0.002572584	0.001299545	0.000560696	0.000405001	0.505151768	0.033881398	1	NA	N
Prok2	0.000857528	0.000433182	0.000323996	0.000216556	0.505151768	0.266523223	1	NA	N
Styk1	0.000857528	0.000433182	0.000323996	0.000216556	0.505151768	0.266523223	1	NA	N
Cckbr	0.000857528	0.000433182	0.000323996	0.000216556	0.505151768	0.266523223	1	NA	N
Prap1	0.000857528	0.000433182	0.000323996	0.000265245	0.505151768	0.143618219	1	NA	N
Mrgprf	0.003430111	0.001732727	0.000669948	0.00043283	0.505151768	0.036805427	1	NA	N
Best2	0.000857528	0.000433182	0.000323996	0.000216556	0.505151768	0.266523223	1	NA	N
Gm26772	0.006860223	0.003465454	0.001197958	0.000666639	0.505151768	0.021940228	1	NA	N
Efcab9	0.000857528	0.000433182	0.000323996	0.000216556	0.505151768	0.266523223	1	NA	N
Aqp5	0.005145167	0.00259909	0.000810651	0.000572438	0.505151768	0.003826019	1	NA	N
Nppc	0.002572584	0.001299545	0.000611895	0.000405001	0.505151768	0.071428142	1	NA	N
Cpa4	0.002082568	0.004115226	0.000504602	0.000666239	1.976034858	0.0171591	1	NA	N
D330020A13Rik	0.001102536	0.002165909	0.000406141	0.000507478	1.964479099	0.07161475	1	NA	N
Foxd2	0.003185104	0.001624431	0.000713488	0.000446218	0.510008997	0.06294173	1	NA	N
Tnfrsf25	0.003185104	0.001624431	0.000623693	0.000419108	0.510008997	0.03412974	1	NA	N
Mfsd6	0.001715056	0.003357158	0.000458003	0.000601983	1.957463102	0.033341691	1	NA	N
Lrrc7	0.002327576	0.00119125	0.000533393	0.000358981	0.511798502	0.071438025	1	NA	N
Hgf	0.006125199	0.003140567	0.000914282	0.000582304	0.512729045	0.008971251	1	NA	N
C130021I20Rik	0.005267671	0.002707386	0.000855596	0.000540773	0.513962555	0.017945271	1	NA	N
Cacna2d4	0.00061252	0.00119125	0.00027386	0.000358981	1.944834308	0.208881729	1	NA	N
Gm5796	0.00122504	0.002382499	0.000387178	0.000507373	1.944834308	0.075402999	1	NA	N
Zic4	0.00061252	0.00119125	0.00027386	0.000358981	1.944834308	0.208881729	1	NA	N
1700001P01Rik	0.00061252	0.00119125	0.00027386	0.000358981	1.944834308	0.208881729	1	NA	N
Scgn	0.00061252	0.00119125	0.00027386	0.000390289	1.944834308	0.29137576	1	NA	N
Gm16299	0.00122504	0.002382499	0.000387178	0.000529986	1.944834308	0.101506086	1	NA	N
4933439N14Rik	0.00061252	0.00119125	0.00027386	0.000358981	1.944834308	0.208881729	1	NA	N
Ifi27	0.005022663	0.009746589	0.000939385	0.001295651	1.940522037	0.00213775	1	NA	N
Ano7	0.005880191	0.003032272	0.000846285	0.000572207	0.515675763	0.004478292	1	NA	N
Pvalb	0.001470048	0.000758068	0.00042408	0.00028643	0.515675763	0.155951411	1	NA	N
Runx2	0.007350239	0.00379034	0.000991957	0.000639504	0.515675763	0.003749962	1	NA	N
Atp2c2	0.001470048	0.000758068	0.00042408	0.00028643	0.515675763	0.155951411	1	NA	N
Tmtc2	0.010902854	0.005631362	0.00118798	0.00077877	0.516503493	0.000272405	1	NA	N
Gm26812	0.005022663	0.00259909	0.000801436	0.000529876	0.517472543	0.012345868	1	NA	N
Cdh22	0.003552615	0.001841022	0.000658572	0.000446126	0.518216038	0.028248518	1	NA	N
Sostdc1	0.008207767	0.015811133	0.001227869	0.001669708	1.92636234	7.01E-05	1	NA	N
Adgrg6	0.002082568	0.001082954	0.000504602	0.000342293	0.520009173	0.094636131	1	NA	N
Spp1	0.002940096	0.005631362	0.000599298	0.000836849	1.915367122	0.020533372	1	NA	N
Slco2b1	0.001470048	0.002815681	0.00042408	0.000592466	1.915367122	0.101878832	1	NA	N
Nupr1	0.001470048	0.002815681	0.00042408	0.001082616	1.915367122	0.549131558	1	NA	N
Dpys	0.002695088	0.001407841	0.000573855	0.000471847	0.522372851	0.013319725	1	NA	N
Fgf2	0.002695088	0.001407841	0.000573855	0.000390211	0.522372851	0.058637993	1	NA	N
Hnf1aos1	0.002695088	0.001407841	0.000713735	0.000390211	0.522372851	0.213227382	1	NA	N
1190001M18Rik	0.002695088	0.001407841	0.000599439	0.000390211	0.522372851	0.082540922	1	NA	N
Pdcd1	0.003307607	0.001732727	0.000658728	0.00043283	0.523861093	0.051384188	1	NA	N
Pgpep1l	0.003307607	0.001732727	0.000658728	0.000459129	0.523861093	0.034146525	1	NA	N
Kcnn4	0.011147862	0.005847953	0.001330734	0.000850591	0.524580682	0.001065281	1	NA	N
Gm47561	0.003920127	0.002057613	0.000753964	0.000518953	0.524884259	0.028257133	1	NA	N
1700001O22Rik	0.009677815	0.005089885	0.001097387	0.000740584	0.525933328	0.000500499	1	NA	N
Slc9a7	0.004165135	0.007905566	0.000733622	0.000921662	1.898033482	0.00108869	1	NA	N
Tmem154	0.000857528	0.001624431	0.000323996	0.000446218	1.894319131	0.211794345	1	NA	N
4930426L09Rik	0.00183756	0.003465454	0.000474049	0.000630469	1.885899935	0.051416926	1	NA	N
Piwil2	0.00183756	0.003465454	0.000474049	0.000611582	1.885899935	0.038991243	1	NA	N
Klrg2	0.006125199	0.003248863	0.000914282	0.000611711	0.530409357	0.008987608	1	NA	N
4732463B04Rik	0.0030626	0.001624431	0.000635685	0.000446218	0.530409357	0.044702393	1	NA	N
Gm6961	0.0030626	0.001624431	0.000611619	0.000419108	0.530409357	0.048105371	1	NA	N
5033417F24Rik	0.00122504	0.000649773	0.000387178	0.000306248	0.530409357	0.12536939	1	NA	N
Card9	0.00061252	0.000324886	0.00027386	0.000187553	0.530409357	0.377213045	1	NA	N
Cerkl	0.00183756	0.000974659	0.000474049	0.000324746	0.530409357	0.125960671	1	NA	N
Trpc4	0.00122504	0.000649773	0.000387178	0.000265197	0.530409357	0.211618428	1	NA	N
Abcb4	0.00122504	0.000649773	0.000387178	0.000265197	0.530409357	0.211618428	1	NA	N
Gm42372	0.004900159	0.00259909	0.00077293	0.000529876	0.530409357	0.012357936	1	NA	N
Gm26852	0.00245008	0.001299545	0.000547216	0.000374923	0.530409357	0.077166762	1	NA	N
Ggn	0.00122504	0.000649773	0.000387178	0.000265197	0.530409357	0.211618428	1	NA	N
Slc41a2	0.00183756	0.000974659	0.000504718	0.000324746	0.530409357	0.179791407	1	NA	N
Pou4f2	0.00061252	0.000324886	0.00027386	0.000187553	0.530409357	0.377213045	1	NA	N
B4galnt2	0.00061252	0.000324886	0.00027386	2.42E-04	0.530409357	0.19387556	1	NA	N
Dscam	0.005512679	0.002923977	0.000819564	0.000561927	0.530409357	0.007951405	1	NA	N
D330050G23Rik	0.001960064	0.003682045	0.000489565	0.000683885	1.878533138	0.058856197	1	NA	N
Gm4724	0.000980032	0.001841022	0.000346345	0.000471685	1.878533138	0.181883544	1	NA	N
Gm45022	0.000980032	0.001841022	0.000346345	0.000471685	1.878533138	0.181883544	1	NA	N
Cpa5	0.000980032	0.001841022	0.000346345	0.000471685	1.878533138	0.181883544	1	NA	N
Ltb4r1	0.000980032	0.001841022	0.000346345	0.000495929	1.878533138	0.24294	1	NA	N
Upk3a	0.035281147	0.018843405	0.004114342	0.002216135	0.534092755	0.0088314	1	NA	N
4932435O22Rik	0.002082568	0.003898635	0.000504602	0.000683755	1.872033024	0.05143236	1	NA	N
Lmx1a	0.008085263	0.004331817	0.001105773	0.00073315	0.535767027	0.003126172	1	NA	N
Abcg3	0.001102536	0.002057613	0.000367332	0.000518953	1.866255144	0.208140448	1	NA	N
Gm10874	0.010290334	0.005523067	0.001130401	0.000771287	0.536723754	0.000469615	1	NA	N
Prdm13	0.003430111	0.001841022	0.000669948	0.000446126	0.536723754	0.05457923	1	NA	N
Angpt1	0.012495406	0.006714317	0.001289141	0.000849898	0.537342812	0.000346492	1	NA	N
Pla2r1	0.005635183	0.003032272	0.000828569	0.000630711	0.538096449	0.002520414	1	NA	N
Crct1	0.00122504	0.002274204	0.000387178	0.000518855	1.856432749	0.135485924	1	NA	N
Rnasek	0.00122504	0.002274204	0.000387178	0.000518855	1.856432749	0.135485924	1	NA	N
Arl14epl	0.00122504	0.002274204	0.000387178	0.000562252	1.856432749	0.234081958	1	NA	N
Nsun7	0.007840255	0.004223522	0.001145978	0.000741174	0.538697003	0.005099053	1	NA	N
Grem2	0.005022663	0.002707386	0.000782484	0.000562044	0.539033899	0.008946678	1	NA	N
Gm26582	0.008820287	0.004764999	0.00103495	0.000716676	0.540231752	0.001038696	1	NA	N
Abca3	0.008207767	0.004440113	0.001013593	0.000708674	0.540964767	0.001501148	1	NA	N
Bin2	0.009800319	0.005306476	0.001157173	0.000786509	0.541459552	0.000915098	1	NA	N
Gpld1	0.003797623	0.002057613	0.000702518	0.000471588	0.54181601	0.044511677	1	NA	N
Msmp	0.002817592	0.005198181	0.000586716	0.000779096	1.84490211	0.023399525	1	NA	N
Kcnq5	0.01016783	0.005523067	0.001163253	0.000786347	0.543190305	0.001067987	1	NA	N
Slc13a3	0.001592552	0.000866363	0.00044137	0.00030619	0.544009597	0.168642285	1	NA	N
Col12a1	0.003185104	0.001732727	0.00064731	0.00043283	0.544009597	0.07099303	1	NA	N
5033430I15Rik	0.003185104	0.001732727	0.00064731	0.00043283	0.544009597	0.07099303	1	NA	N
Gdnf	0.004777655	0.00259909	0.000782672	0.000551568	0.544009597	0.015958776	1	NA	N
9130230L23Rik	0.008942791	0.004873294	0.001883441	0.001219439	0.54494112	0.017000614	1	NA	N
Gja4	0.045693985	0.024907949	0.004511278	0.002736127	0.54510345	8.19E-05	1	NA	N
Clcn1	0.004165135	0.002274204	0.000753803	0.000518855	0.546009632	0.034408375	1	NA	N
Fancd2os	0.004165135	0.002274204	0.000792626	0.000495734	0.546009632	0.066134366	1	NA	N
Tgm1	0.004165135	0.002274204	0.000733622	0.000540989	0.546009632	0.016726792	1	NA	N
Myo16	0.001715056	0.003140567	0.000458003	0.000621284	1.83117516	0.100683181	1	NA	N
Tle2	0.006737719	0.003682045	0.000953934	0.000630336	0.546482368	0.011599604	1	NA	N
1700031P21Rik	0.002572584	0.001407841	0.000586854	0.000419193	0.547247749	0.077194082	1	NA	N
Dlec1	0.006125199	0.003357158	0.000946545	0.000601983	0.548089669	0.023818763	1	NA	N
Kcnab2	0.001960064	0.003573749	0.000489565	0.00065772	1.823282164	0.07637036	1	NA	N
1700067K01Rik	0.003552615	0.001949318	0.000680981	0.000459035	0.548699335	0.057657039	1	NA	N
Ppp1r3e	0.008085263	0.004440113	0.001006284	0.000708674	0.549161203	0.002033094	1	NA	N
Sh2d6	0.005512679	0.003032272	0.000872777	0.000630711	0.550054148	0.009600973	1	NA	N
A430078I02Rik	0.001960064	0.001082954	0.000519319	0.000342293	0.552509747	0.189719544	1	NA	N
Pde2a	0.001960064	0.001082954	0.000547458	0.000342293	0.552509747	0.262116703	1	NA	N
F7	0.000980032	0.000541477	0.000346345	0.000242103	0.552509747	0.290807456	1	NA	N
Plg	0.000980032	0.000541477	0.000346345	0.000242103	0.552509747	0.290807456	1	NA	N
Entpd2	0.002940096	0.001624431	0.000647452	0.000446218	0.552509747	0.087681318	1	NA	N
Itgb2	0.002940096	0.001624431	0.000647452	0.000496011	0.552509747	0.05863283	1	NA	N
Gm26563	0.002940096	0.005306476	0.00062384	0.000786509	1.804865172	0.018146483	1	NA	N
Tbx3os1	0.003430111	0.00617284	0.000691989	0.000857211	1.799603175	0.009590487	1	NA	N
Gm7298	0.003307607	0.001841022	0.000723862	0.000471685	0.556602411	0.130889734	1	NA	N
Cd70	0.003307607	0.001841022	0.000658728	0.000446126	0.556602411	0.074751327	1	NA	N
1700116B05Rik	0.004165135	0.007472385	0.000712869	0.001018749	1.794031648	0.02907031	1	NA	N
Nphs2	0.007962759	0.004440113	0.000983779	0.000691925	0.557609837	0.002886834	1	NA	N
Gm45151	0.002327576	0.001299545	0.000533393	0.000405001	0.558325639	0.071500899	1	NA	N
Zfp457	0.002327576	0.001299545	0.000533393	0.000374923	0.558325639	0.108624671	1	NA	N
Fabp2	0.006002695	0.003357158	0.000855003	0.000621162	0.559275172	0.007031506	1	NA	N
Micall2	0.013352934	0.007472385	0.001305449	0.000909243	0.559606202	0.000199826	1	NA	N
Mrpl53	0.005880191	0.010504657	0.000881042	0.00108291	1.786448181	0.000638312	1	NA	N
Gm5083	0.003675119	0.002057613	0.000669789	0.000541083	0.559876543	0.012842258	1	NA	N
Gm26767	0.005022663	0.002815681	0.000801436	0.000592466	0.560595255	0.012386183	1	NA	N
Il9r	0.006370207	0.003573749	0.000946347	0.000639639	0.561009897	0.018758833	1	NA	N
Gm33051	0.008085263	0.004548408	0.001006284	0.000700275	0.562555378	0.004040738	1	NA	N
Arhgef6	0.002695088	0.001516136	0.000573855	0.000404919	0.562555378	0.08770267	1	NA	N
Ppargc1a	0.001347544	0.000758068	0.000406051	0.00028643	0.562555378	0.227491212	1	NA	N
5730422E09Rik	0.009432807	0.005306476	0.001069952	0.000771452	0.562555378	0.000969126	1	NA	N
Ssu2	0.002695088	0.001516136	0.000573855	0.000432918	0.562555378	0.058695274	1	NA	N
Phf11d	0.001347544	0.000758068	0.000406051	0.00028643	0.562555378	0.227491212	1	NA	N
Rnf151	0.002695088	0.001516136	0.000573855	0.000404919	0.562555378	0.08770267	1	NA	N
Islr2	0.005757687	0.003248863	0.000855209	0.000717593	0.564265273	0.003854287	1	NA	N
Oprk1	0.01323043	0.007472385	0.001356347	0.000922053	0.564787741	0.000739072	1	NA	N
Gm15859	0.001347544	0.002382499	0.000406051	0.000507373	1.768031189	0.117443945	1	NA	N
Pnliprp1	0.001347544	0.002382499	0.000406051	0.000592672	1.768031189	0.259776831	1	NA	N
Syt2	0.000735024	0.001299545	0.00029998	0.000374923	1.768031189	0.247781153	1	NA	N
A230083N12Rik	0.002327576	0.004115226	0.000533393	0.000733286	1.768031189	0.083374657	1	NA	N
Epha8	0.001715056	0.003032272	0.000458003	0.000611831	1.768031189	0.130262768	1	NA	N
Zfp988	0.002572584	0.004548408	0.000586854	0.000764341	1.768031189	0.057169921	1	NA	N
Cxcl10	0.00122504	0.002165909	0.000387178	0.000483813	1.768031189	0.135541021	1	NA	N
Gsx1	0.000857528	0.001516136	0.000323996	0.000404919	1.768031189	0.211858754	1	NA	N
Ptpro	0.00122504	0.002165909	0.000387178	0.000572633	1.768031189	0.302819037	1	NA	N
Proz	0.00061252	0.001082954	0.00027386	0.000342293	1.768031189	0.291443781	1	NA	N
Triml2	0.001102536	0.001949318	0.000367332	0.000483913	1.768031189	0.208213953	1	NA	N
Il25	0.000857528	0.001516136	0.000323996	0.000432918	1.768031189	0.285028875	1	NA	N
Zglp1	0.00061252	0.001082954	0.00027386	0.000374997	1.768031189	0.400498685	1	NA	N
Trank1	0.00061252	0.001082954	0.00027386	0.000342293	1.768031189	0.291443781	1	NA	N
Gria1	0.000857528	0.001516136	0.000323996	0.000459212	1.768031189	0.378207383	1	NA	N
Spem1	0.00061252	0.001082954	0.00027386	0.000342293	1.768031189	0.291443781	1	NA	N
Ace	0.000857528	0.001516136	0.000323996	0.000404919	1.768031189	0.211858754	1	NA	N
Phf2os1	0.000857528	0.001516136	0.000323996	0.000432918	1.768031189	0.285028875	1	NA	N
G930009F23Rik	0.000367512	0.000649773	0.000212157	0.000265197	1.768031189	0.413921647	1	NA	N
AC154311.1	0.000367512	0.000649773	0.000212157	0.000265197	1.768031189	0.413921647	1	NA	N
Gm26744	0.000857528	0.001516136	0.000323996	0.000404919	1.768031189	0.211858754	1	NA	N
Rbm11	0.001715056	0.003032272	0.000458003	0.000572207	1.768031189	0.077280193	1	NA	N
Atp5o	0.00061252	0.001082954	0.00027386	0.000342293	1.768031189	0.291443781	1	NA	N
Ubd	0.00245008	0.004331817	0.000573989	0.000700423	1.768031189	0.030417205	1	NA	N
Sbspon	0.001592552	0.002815681	0.00044137	0.000572327	1.768031189	0.115942132	1	NA	N
Gm28154	0.000735024	0.001299545	0.00029998	0.000374923	1.768031189	0.247781153	1	NA	N
Gsta3	0.000490016	0.000866363	0.000244963	0.00030619	1.768031189	0.345426993	1	NA	N
5730419F03Rik	0.001470048	0.00259909	0.00042408	0.000529876	1.768031189	0.101975381	1	NA	N
Pigr	0.000245008	0.000433182	0.000245008	0.000265245	1.768031189	0.379702448	1	NA	N
Chit1	0.000980032	0.001732727	0.000346345	0.00043283	1.768031189	0.181945137	1	NA	N
AA387200	0.000367512	0.000649773	0.000212157	0.000265197	1.768031189	0.413921647	1	NA	N
Scrt2	0.000245008	0.000433182	1.73E-04	0.000216556	1.768031189	0.504763076	1	NA	N
P2rx2	0.000245008	0.000433182	1.73E-04	0.000216556	1.768031189	0.504763076	1	NA	N
Gsg1	0.000490016	0.000866363	0.000244963	0.00030619	1.768031189	0.345426993	1	NA	N
Mag	0.001960064	0.003465454	0.000489565	0.000611582	1.768031189	0.058891859	1	NA	N
Ctf2	0.000490016	0.000866363	0.000244963	0.00030619	1.768031189	0.345426993	1	NA	N
Esr1	0.000122504	0.000216591	0.000122504	1.53E-04	1.768031189	0.637229231	1	NA	N
Themis	0.000245008	0.000433182	1.73E-04	0.000216556	1.768031189	0.504763076	1	NA	N
Adamts14	0.001592552	0.002815681	0.00044137	0.000551452	1.768031189	0.088703559	1	NA	N
Nr1h4	0.000122504	0.000216591	0.000122504	1.53E-04	1.768031189	0.637229231	1	NA	N
Gm3336	0.000490016	0.000866363	0.000244963	0.00030619	1.768031189	0.345426993	1	NA	N
Slc35f4	0.000122504	0.000216591	0.000122504	1.53E-04	1.768031189	0.637229231	1	NA	N
Fmnl1	0.002817592	0.00498159	0.000611763	0.00074854	1.768031189	0.020644346	1	NA	N
Tmem174	0.000490016	0.000866363	0.000244963	0.00030619	1.768031189	0.345426993	1	NA	N
Gm35208	0.000367512	0.000649773	0.000212157	0.000265197	1.768031189	0.413921647	1	NA	N
2210039B01Rik	0.000245008	0.000433182	1.73E-04	0.000216556	1.768031189	0.504763076	1	NA	N
Slc7a4	0.003307607	0.005847953	0.000658728	0.000850591	1.768031189	0.026013161	1	NA	N
Nlrc4	0.000735024	0.001299545	0.00029998	0.000374923	1.768031189	0.247781153	1	NA	N
Ablim3	0.001592552	0.002815681	0.00044137	0.000592466	1.768031189	0.150261818	1	NA	N
Slco1a6	0.000122504	0.000216591	0.000122504	1.53E-04	1.768031189	0.637229231	1	NA	N
Ctrl	0.01261791	0.007147498	0.001259549	0.000876694	0.566456595	0.000417697	1	NA	N
Hoxc10	0.013352934	0.00758068	0.001527933	0.001090941	0.567716437	0.000193787	1	NA	N
Xkr4	0.001715056	0.000974659	0.000458003	0.000324746	0.568295739	0.179861587	1	NA	N
Ttc30a2	0.005145167	0.002923977	0.000881605	0.000602228	0.568295739	0.032815872	1	NA	N
Pparg	0.001715056	0.000974659	0.000458003	0.000324746	0.568295739	0.179861587	1	NA	N
Tmtc1	0.003430111	0.001949318	0.000647157	0.000459035	0.568295739	0.05769733	1	NA	N
Trim30a	0.001715056	0.000974659	0.000458003	0.000359052	0.568295739	0.116062521	1	NA	N
Gm15956	0.001715056	0.000974659	0.000458003	0.000324746	0.568295739	0.179861587	1	NA	N
Dio3	0.009310303	0.005306476	0.001077073	0.000801283	0.569957423	0.001229121	1	NA	N
Shank3	0.005880191	0.003357158	0.000881042	0.000601983	0.570926738	0.023844065	1	NA	N
Ctla2a	0.012740414	0.022308859	0.001892693	0.013044532	1.751030889	0.726560143	1	NA	N
Mnx1	0.022540733	0.012887156	0.00237512	0.001582335	0.571727477	0.000428668	1	NA	N
Dgki	0.002082568	0.00119125	0.000504602	0.000358981	0.572010091	0.14331995	1	NA	N
Gm45733	0.010412838	0.005956249	0.001136884	0.000800788	0.572010091	0.001351212	1	NA	N
Zfp987	0.003920127	0.006822612	0.00071304	0.000896812	1.740405702	0.013732427	1	NA	N
Rptoros	0.003920127	0.006822612	0.000733787	0.001118025	1.740405702	0.190897215	1	NA	N
Tmem51os1	0.00245008	0.001407841	0.000573989	0.000390211	0.574610136	0.15762906	1	NA	N
Obscn	0.00245008	0.001407841	0.000547216	0.000390211	0.574610136	0.114885119	1	NA	N
Ldlrad4	0.00245008	0.001407841	0.000547216	0.000419193	0.574610136	0.077235018	1	NA	N
Gm7247	0.003675119	0.00638943	0.000669789	0.000843242	1.738564003	0.015593675	1	NA	N
Mfsd4a	0.010902854	0.006281135	0.001175278	0.000850256	0.57610005	0.000814157	1	NA	N
Calcb	0.002817592	0.001624431	0.000611763	0.000419108	0.576531909	0.126014375	1	NA	N
Parvg	0.002817592	0.001624431	0.000611763	0.000419108	0.576531909	0.126014375	1	NA	N
Gm43403	0.002817592	0.001624431	0.000586716	0.000419108	0.576531909	0.092525067	1	NA	N
Duox2	0.003185104	0.001841022	0.000623693	0.000471685	0.578010196	0.051473631	1	NA	N
Gm28730	0.003552615	0.002057613	0.000658572	0.000495837	0.579182631	0.042092827	1	NA	N
Laptm5	0.007105231	0.004115226	0.000992176	0.000700565	0.579182631	0.012669673	1	NA	N
Gimap1	0.018498101	0.010721248	0.001842594	0.001262714	0.579586383	0.00027855	1	NA	N
Banf2os	0.003920127	0.002274204	0.00071304	0.000518855	0.580135234	0.046991524	1	NA	N
Irs4	0.011760382	0.006822612	0.001289988	0.000883636	0.580135234	0.002838816	1	NA	N
Gm17745	0.003920127	0.002274204	0.00071304	0.000540989	0.580135234	0.032458592	1	NA	N
Skor1	0.002327576	0.004006931	0.000533393	0.000692212	1.721504053	0.083374657	1	NA	N
Aqp4	0.004655151	0.008013862	0.000753452	0.000965079	1.721504053	0.01134141	1	NA	N
Gria2	0.004287639	0.002490795	0.000723232	0.000540886	0.580924534	0.02824853	1	NA	N
P4ha3	0.004287639	0.002490795	0.000743696	0.000518748	0.580924534	0.053747535	1	NA	N
Gm28875	0.002205072	0.00379034	0.000519199	0.000725435	1.718919212	0.152211023	1	NA	N
Ppp1r18os	0.002205072	0.00379034	0.000519199	0.00067519	1.718919212	0.095535357	1	NA	N
Gm28727	0.010902854	0.018735109	0.001149453	0.001452041	1.718367392	6.86E-05	1	NA	N
B3gnt9	0.004165135	0.007147498	0.000712869	0.000903055	1.716030272	0.014966263	1	NA	N
D830039M14Rik	0.001960064	0.003357158	0.000489565	0.000601983	1.712780214	0.076459698	1	NA	N
Tmem140	0.006860223	0.004006931	0.000929925	0.000675055	0.584081732	0.009587094	1	NA	N
Pou3f3	0.007595247	0.004440113	0.001036139	0.000691925	0.584590958	0.025186429	1	NA	N
Rnf43	0.007962759	0.004656703	0.001734662	0.000708524	0.584810316	0.125530441	1	NA	N
Polh	0.008697783	0.005089885	0.001042302	0.000740584	0.585193422	0.004993997	1	NA	N
Thbs1	0.009800319	0.005739658	0.001157173	0.000786179	0.585660331	0.006122795	1	NA	N
Gm12999	0.001715056	0.002923977	0.000458003	0.000582426	1.704887218	0.130327587	1	NA	N
Acta1	0.008575279	0.014619883	0.001118817	0.001879039	1.704887218	0.010913649	1	NA	N
Mup6	0.006125199	0.010396361	0.000897715	0.001109768	1.697309942	0.003290729	1	NA	N
Gm33460	0.0030626	0.005198181	0.000658873	0.000779096	1.697309942	0.023477776	1	NA	N
H3f3aos	0.004410143	0.00259909	0.000753632	0.000529876	0.58934373	0.055863068	1	NA	N
Zfp966	0.001470048	0.000866363	0.00042408	0.00034236	0.58934373	0.156043961	1	NA	N
Rhox4e	0.000367512	0.000216591	0.000212157	1.53E-04	0.58934373	0.557876521	1	NA	N
Il7	0.000367512	0.000216591	0.000212157	1.53E-04	0.58934373	0.557876521	1	NA	N
A730011C13Rik	0.005880191	0.003465454	0.000863838	0.000611582	0.58934373	0.024800516	1	NA	N
Muc3a	0.001470048	0.000866363	0.000489776	0.00030619	0.58934373	0.462491837	1	NA	N
Cntnap4	0.000367512	0.000216591	0.000212157	1.53E-04	0.58934373	0.557876521	1	NA	N
Fgf9	0.011760382	0.006930908	0.001242577	0.000903238	0.58934373	0.001009095	1	NA	N
Gm47439	0.002205072	0.001299545	0.000519199	0.000374923	0.58934373	0.150850074	1	NA	N
Gm35339	0.01323043	0.007797271	0.001410591	0.001024227	0.58934373	0.001164918	1	NA	N
Kremen2	0.004410143	0.00259909	0.000733446	0.000529876	0.58934373	0.042018227	1	NA	N
Tff3	0.008820287	0.005198181	0.001729821	0.001070762	0.58934373	0.144934639	1	NA	N
Kcnk12	0.004410143	0.00259909	0.000733446	0.000572438	0.58934373	0.020656245	1	NA	N
Gpr21	0.003675119	0.002165909	0.000669789	0.000483813	0.58934373	0.063505062	1	NA	N
Gjb1	0.002572584	0.001516136	0.000560696	0.000404919	0.58934373	0.120695214	1	NA	N
Gm12524	0.002572584	0.001516136	0.000560696	0.000404919	0.58934373	0.120695214	1	NA	N
Ugt2b34	0.000367512	0.000216591	0.000212157	1.53E-04	0.58934373	0.557876521	1	NA	N
Gm26770	0.00183756	0.001082954	0.000474049	0.000342293	0.58934373	0.189797378	1	NA	N
Rnf144b	0.002572584	0.001516136	0.000586854	0.000432918	0.58934373	0.114917504	1	NA	N
Ntrk2	0.012862918	0.00758068	0.001294509	0.000953232	0.58934373	0.000571676	1	NA	N
5430401H09Rik	0.004777655	0.002815681	0.000763254	0.000572327	0.58934373	0.024432286	1	NA	N
B130046B21Rik	0.00183756	0.001082954	0.000504718	0.000342293	0.58934373	0.262216799	1	NA	N
2010003K11Rik	0.000367512	0.000216591	0.000212157	1.53E-04	0.58934373	0.557876521	1	NA	N
Padi4	0.001470048	0.002490795	0.00042408	0.000540886	1.694363223	0.173797135	1	NA	N
AC144408.3	0.001470048	0.002490795	0.00042408	0.000582644	1.694363223	0.284774135	1	NA	N
Nxph4	0.012985422	0.021983972	0.001323031	0.001721061	1.692973261	0.000235689	1	NA	N
Gm30262	0.001347544	0.002274204	0.000406051	0.000518855	1.687666135	0.20145671	1	NA	N
Kcnh3	0.001347544	0.002274204	0.000406051	0.000518855	1.687666135	0.20145671	1	NA	N
Gm16401	0.001347544	0.002274204	0.000406051	0.000495734	1.687666135	0.154601719	1	NA	N
Gm10358	0.003920127	0.006606021	0.00069167	0.000843062	1.685154727	0.015330824	1	NA	N
Zfp781	0.007840255	0.004656703	0.000976242	0.000756558	0.593947978	0.002757358	1	NA	N
Hist1h3h	0.007840255	0.004656703	0.000991497	0.000724889	0.593947978	0.007078596	1	NA	N
Slc6a11	0.00122504	0.002057613	0.000387178	0.000495837	1.67962963	0.234253224	1	NA	N
Tepp	0.00122504	0.002057613	0.000387178	0.000495837	1.67962963	0.234253224	1	NA	N
4833407H14Rik	0.00122504	0.002057613	0.000424176	0.000471588	1.67962963	0.116923348	1	NA	N
Gm3055	0.009432807	0.005631362	0.001069952	0.000808331	0.596997544	0.001901589	1	NA	N
Gbp8	0.009065295	0.005414771	0.001077329	0.000808491	0.597307834	0.002903647	1	NA	N
Mansc1	0.004532647	0.002707386	0.000801793	0.000562044	0.597307834	0.07364907	1	NA	N
Irs3	0.004165135	0.002490795	0.000733622	0.000540886	0.598010549	0.05161619	1	NA	N
S100a3	0.018988117	0.01137102	0.003675461	0.002224283	0.598849274	0.519555976	1	NA	N
Gm44647	0.003797623	0.002274204	0.000680819	0.000495734	0.598849274	0.06623347	1	NA	N
Gm10371	0.003797623	0.002274204	0.000680819	0.000495734	0.598849274	0.06623347	1	NA	N
Rad51ap2	0.007595247	0.004548408	0.000960986	0.000748839	0.598849274	0.003510866	1	NA	N
Slc5a4b	0.001102536	0.001841022	0.000367332	0.000446126	1.669807234	0.208287474	1	NA	N
Cyp1a1	0.001102536	0.001841022	0.000367332	0.000471685	1.669807234	0.273427336	1	NA	N
Slfn2	0.001102536	0.001841022	0.000367332	0.000471685	1.669807234	0.273427336	1	NA	N
Cacna1e	0.003430111	0.002057613	0.000669948	0.000471588	0.599867725	0.109048109	1	NA	N
Adcy2	0.010290334	0.00617284	0.001143601	0.000815129	0.599867725	0.004180951	1	NA	N
Ptgdr2	0.004287639	0.007147498	0.000743696	0.000889972	1.667000835	0.011918167	1	NA	N
Ppp2r2b	0.003185104	0.005306476	0.000623693	0.000786509	1.66602939	0.052348953	1	NA	N
Col25a1	0.009922822	0.005956249	0.001110715	0.000800788	0.600257502	0.003925847	1	NA	N
Apold1	0.002082568	0.003465454	0.000504602	0.000630469	1.664029354	0.10967238	1	NA	N
Btn1a1	0.002082568	0.003465454	0.000504602	0.000630469	1.664029354	0.10967238	1	NA	N
Sox5	0.012250398	0.007364089	0.001346373	0.000989635	0.601130604	0.002282175	1	NA	N
Zic1	0.0030626	0.001841022	0.000611619	0.000446126	0.601130604	0.101335251	1	NA	N
4930566F21Rik	0.0030626	0.005089885	0.000658873	0.000801435	1.661949318	0.048932997	1	NA	N
Ano5	0.011025358	0.018301928	0.001219021	0.001642138	1.659984839	0.004894163	1	NA	N
Exph5	0.002695088	0.001624431	0.000573855	0.000419108	0.602737905	0.126084746	1	NA	N
Notumos	0.013107926	0.007905566	0.001294208	0.000959081	0.603113443	0.000859559	1	NA	N
Zbp1	0.001960064	0.003248863	0.000547458	0.000684123	1.65752924	0.167147011	1	NA	N
1700040D17Rik	0.000980032	0.001624431	0.000346345	0.000471772	1.65752924	0.417161128	1	NA	N
Inca1	0.001960064	0.003248863	0.000489565	0.000592226	1.65752924	0.098554632	1	NA	N
Tspan8	0.015435502	0.009313407	0.001559582	0.001078667	0.603375723	0.001769627	1	NA	N
Tlx2	0.017763077	0.010721248	0.001867745	0.001114707	0.603569268	0.014821356	1	NA	N
Gm14286	0.007350239	0.004440113	0.000961219	0.000708674	0.604077323	0.011282759	1	NA	N
Cmpk2	0.006982727	0.004223522	0.000937849	0.000725176	0.604852775	0.007228057	1	NA	N
Fibcd1	0.002327576	0.001407841	0.000560827	0.000390211	0.604852775	0.21332635	1	NA	N
Stpg1	0.004655151	0.002815681	0.000811014	0.000572327	0.604852775	0.075930031	1	NA	N
Gimap8	0.002327576	0.001407841	0.000533393	0.000446297	0.604852775	0.071563817	1	NA	N
Mrap	0.002327576	0.001407841	0.000533393	0.000390211	0.604852775	0.157706942	1	NA	N
Uba7	0.011270366	0.006822612	0.001218747	0.000883636	0.605358505	0.002860323	1	NA	N
Ahnak2	0.00183756	0.003032272	0.000474049	0.000701163	1.650162443	0.28896341	1	NA	N
Tprg	0.004287639	0.00259909	0.000743696	0.000529876	0.606182122	0.073683169	1	NA	N
Ly6a	0.009922822	0.01635261	0.001983764	0.009035555	1.647979689	0.374296602	1	NA	N
Duoxa2	0.008207767	0.00498159	0.001057084	0.000823167	0.60693608	0.007065478	1	NA	N
4933406C10Rik	0.001960064	0.00119125	0.000489565	0.000390289	0.607760721	0.13514243	1	NA	N
Gm15743	0.001960064	0.00119125	0.000489565	0.000358981	0.607760721	0.198613033	1	NA	N
Sema7a	0.016905549	0.010288066	0.001426967	0.001050146	0.60856146	0.000151124	1	NA	N
Epn3	0.011025358	0.006714317	0.001181507	0.000903415	0.608988521	0.001178245	1	NA	N
Klrk1	0.000857528	0.001407841	0.000323996	0.000390211	1.641743247	0.285110142	1	NA	N
Sox5os2	0.000857528	0.001407841	0.000323996	0.000390211	1.641743247	0.285110142	1	NA	N
Olfr552	0.000857528	0.001407841	0.000323996	0.000390211	1.641743247	0.285110142	1	NA	N
Ascl4	0.003430111	0.005631362	0.000669948	0.000808331	1.641743247	0.036667397	1	NA	N
Shc3	0.000857528	0.001407841	0.000323996	0.000419193	1.641743247	0.378307528	1	NA	N
Rimbp3	0.003552615	0.002165909	0.000658572	0.000483813	0.609665927	0.085019859	1	NA	N
Flrt1	0.003552615	0.002165909	0.000702675	0.000483813	0.609665927	0.147499961	1	NA	N
Emilin3	0.005145167	0.003140567	0.00079192	0.000582304	0.61039172	0.03848777	1	NA	N
Gm48619	0.005145167	0.003140567	0.000810651	0.000582304	0.61039172	0.050310193	1	NA	N
Gbp4	0.013475438	0.008230453	0.001367075	0.001012339	0.610774411	0.001112277	1	NA	N
Morn3	0.027440892	0.016785792	0.003273266	0.001992268	0.611707219	0.069797267	1	NA	N
Avpr1a	0.007962759	0.004873294	0.001028531	0.000801581	0.612010796	0.006804099	1	NA	N
Hr	0.004777655	0.002923977	0.000763254	0.000561927	0.612010796	0.047179269	1	NA	N
Cdh7	0.001592552	0.000974659	0.00044137	0.000324746	0.612010796	0.252461274	1	NA	N
Pkd1l2	0.001592552	0.000974659	0.00044137	0.000324746	0.612010796	0.252461274	1	NA	N
Plxdc1	0.001592552	0.000974659	0.00044137	0.000359052	0.612010796	0.16874346	1	NA	N
Gm609	0.001592552	0.000974659	0.000659509	0.000359052	0.612010796	0.804687933	1	NA	N
Pcdhga7	0.003185104	0.001949318	0.000623693	0.000459035	0.612010796	0.105348955	1	NA	N
Rax	0.003185104	0.005198181	0.000623693	0.000851048	1.63202879	0.14988773	1	NA	N
Dmrt2	0.004410143	0.002707386	0.000811182	0.000562044	0.613899718	0.124528193	1	NA	N
Gm38165	0.004410143	0.002707386	0.000811182	0.000602337	0.613899718	0.068866617	1	NA	N
Haao	0.007227735	0.004440113	0.000984474	0.000772044	0.614315922	0.010028266	1	NA	N
9330102E08Rik	0.002817592	0.001732727	0.000635824	0.00043283	0.61496737	0.229919015	1	NA	N
Ccdc187	0.005635183	0.003465454	0.000946918	0.000700945	0.61496737	0.048765707	1	NA	N
Miat	0.008452775	0.005198181	0.001084879	0.000763893	0.61496737	0.022874216	1	NA	N
D130043K22Rik	0.002817592	0.001732727	0.000635824	0.000484002	0.61496737	0.1207606	1	NA	N
Dbx2	0.005635183	0.003465454	0.000881238	0.000630469	0.61496737	0.053245641	1	NA	N
Fgg	0.05047164	0.031080788	0.006030759	0.003071024	0.61580698	0.209717907	1	NA	N
Tmem266	0.006002695	0.009746589	0.00087238	0.001067319	1.623702112	0.009712663	1	NA	N
Npffr1	0.004042631	0.002490795	0.000723405	0.000518748	0.616132081	0.093691718	1	NA	N
Apoa5	0.004042631	0.002490795	0.000702351	0.000540886	0.616132081	0.051657265	1	NA	N
Igip	0.005267671	0.003248863	0.000801243	0.000592226	0.616755066	0.039815319	1	NA	N
Gabra2	0.000735024	0.00119125	0.00029998	0.000358981	1.620695257	0.336508721	1	NA	N
8030423F21Rik	0.001470048	0.002382499	0.00042408	0.00057254	1.620695257	0.358762364	1	NA	N
C330018A13Rik	0.000735024	0.00119125	0.00029998	0.000390289	1.620695257	0.449857353	1	NA	N
Trpc6	0.002205072	0.003573749	0.000547344	0.000639639	1.620695257	0.085927777	1	NA	N
Lhx9	0.007717751	0.004764999	0.000984018	0.000716676	0.617407717	0.01664839	1	NA	N
D1Pas1	0.00245008	0.001516136	0.000573989	0.000404919	0.618810916	0.219539537	1	NA	N
Nr4a3	0.00122504	0.000758068	0.000387178	0.00028643	0.618810916	0.325250969	1	NA	N
6030443J06Rik	0.003675119	0.002274204	0.000669789	0.000540989	0.618810916	0.044649854	1	NA	N
Trpv4	0.00245008	0.001516136	0.000573989	0.000432918	0.618810916	0.157742948	1	NA	N
Gstt4	0.00122504	0.000758068	0.000387178	0.00028643	0.618810916	0.325250969	1	NA	N
Mboat4	0.00245008	0.001516136	0.000547216	0.000432918	0.618810916	0.114977579	1	NA	N
Drd2	0.00245008	0.001516136	0.000547216	0.000432918	0.618810916	0.114977579	1	NA	N
Slco2a1	0.00245008	0.001516136	0.000573989	0.000404919	0.618810916	0.219539537	1	NA	N
Rgs14	0.00245008	0.001516136	0.000573989	0.000432918	0.618810916	0.157742948	1	NA	N
Panx2	0.00122504	0.000758068	0.000387178	0.000324808	0.618810916	0.211723807	1	NA	N
Slc25a45	0.00122504	0.000758068	0.000387178	0.00028643	0.618810916	0.325250969	1	NA	N
Lbx1	0.00245008	0.001516136	0.000547216	0.000459212	0.618810916	0.077303321	1	NA	N
Phf11c	0.009065295	0.005631362	0.001077329	0.000808331	0.621200148	0.007237211	1	NA	N
Rnf152	0.006125199	0.009854884	0.000880837	0.001196733	1.608908382	0.048865582	1	NA	N
Gimap5	0.006615215	0.004115226	0.000977353	0.000700565	0.622085048	0.03664113	1	NA	N
Kynu	0.005390175	0.008663634	0.000828769	0.001011947	1.607301081	0.014587636	1	NA	N
Gsap	0.005390175	0.008663634	0.000810456	0.001011947	1.607301081	0.02378039	1	NA	N
Gm15492	0.001347544	0.002165909	0.000406051	0.000507478	1.607301081	0.259874715	1	NA	N
C1qtnf2	0.004042631	0.006497726	0.000702351	0.000916476	1.607301081	0.075548812	1	NA	N
Calml3	0.008697783	0.005414771	0.001355303	0.00095483	0.622546193	0.050001629	1	NA	N
9430078K24Rik	0.009310303	0.014944769	0.001077073	0.001271965	1.605186211	0.000703233	1	NA	N
Tmem170b	0.011637878	0.007255794	0.001199702	0.000896443	0.62346363	0.002599447	1	NA	N
Xlr5b	0.002082568	0.001299545	0.000504602	0.000405001	0.624011008	0.143421249	1	NA	N
4921514A10Rik	0.002082568	0.001299545	0.000504602	0.000374923	0.624011008	0.206448962	1	NA	N
Clcnkb	0.002082568	0.001299545	0.000533517	0.000374923	0.624011008	0.277999879	1	NA	N
Egr3	0.002082568	0.001299545	0.000504602	0.000374923	0.624011008	0.206448962	1	NA	N
A330048O09Rik	0.002082568	0.001299545	0.000560945	0.000374923	0.624011008	0.368053568	1	NA	N
Slc28a3	0.002082568	0.001299545	0.000612124	0.000405001	0.624011008	0.362638357	1	NA	N
Gm13404	0.001960064	0.003140567	0.000489565	0.000621284	1.602278265	0.201142928	1	NA	N
Pcdhga12	0.017518069	0.010937838	0.001502926	0.00115581	0.624374651	9.00E-05	1	NA	N
Nrxn3	0.011270366	0.007039203	0.001336235	0.00089663	0.624576235	0.029604848	1	NA	N
Zfp973	0.002572584	0.004115226	0.000560696	0.000717112	1.599647266	0.156771914	1	NA	N
Tcf24	0.005022663	0.003140567	0.000782484	0.00060211	0.625279323	0.037175511	1	NA	N
Gm37233	0.005022663	0.003140567	0.000782484	0.00060211	0.625279323	0.037175511	1	NA	N
1700022I11Rik	0.005022663	0.003140567	0.000801436	0.000582304	0.625279323	0.065314151	1	NA	N
Ccdc152	0.005022663	0.003140567	0.000782484	0.000621284	0.625279323	0.026918207	1	NA	N
Prdm14	0.005757687	0.009205112	0.001087039	0.001291547	1.598751607	0.028136611	1	NA	N
Gpc5	0.007962759	0.00498159	0.001152405	0.000794158	0.625611036	0.033171519	1	NA	N
Pnma5	0.002940096	0.001841022	0.000599298	0.000446126	0.626177713	0.135716839	1	NA	N
A230057D06Rik	0.002940096	0.001841022	0.000670233	0.000446126	0.626177713	0.234461755	1	NA	N
Ifi27l2b	0.002940096	0.001841022	0.000599298	0.000471685	0.626177713	0.097153223	1	NA	N
Atp6v0c	0.017273061	0.010829543	0.001473017	0.001087967	0.626961415	0.000443472	1	NA	N
Amer3	0.018130589	0.01137102	0.001546349	0.001134872	0.627173226	0.00047475	1	NA	N
Alkal1	0.003797623	0.002382499	0.000680819	0.000529986	0.627365906	0.066306752	1	NA	N
Gm43118	0.003797623	0.002382499	0.000680819	0.000507373	0.627365906	0.091001398	1	NA	N
Syce3	0.003797623	0.002382499	0.000680819	0.000529986	0.627365906	0.066306752	1	NA	N
Gm44210	0.004655151	0.002923977	0.000773115	0.000582426	0.628116343	0.059938084	1	NA	N
Ism1	0.014822982	0.009313407	0.001392576	0.001045537	0.628308604	0.000942703	1	NA	N
Vstm4	0.01016783	0.00638943	0.001123879	0.000857039	0.628396627	0.004209662	1	NA	N
Sptlc3	0.00122504	0.001949318	0.000424176	0.000483913	1.59122807	0.208352895	1	NA	N
Hck	0.00245008	0.003898635	0.000573989	0.00064854	1.59122807	0.065549036	1	NA	N
Klb	0.00122504	0.001949318	0.000387178	0.000507573	1.59122807	0.386775335	1	NA	N
Gm7292	0.00061252	0.000974659	0.00027386	0.000324746	1.59122807	0.400584959	1	NA	N
Gm20655	0.00061252	0.000974659	0.000324064	0.000359052	1.59122807	0.345495031	1	NA	N
Gm40614	0.00061252	0.000974659	0.00027386	0.000359052	1.59122807	0.540814182	1	NA	N
Defb1	0.00061252	0.000974659	0.00027386	0.000324746	1.59122807	0.400584959	1	NA	N
Dscaml1	0.00122504	0.001949318	0.000387178	0.000507573	1.59122807	0.386775335	1	NA	N
Kcnh6	0.00061252	0.000974659	0.00027386	0.000324746	1.59122807	0.400584959	1	NA	N
Tbx10	0.00061252	0.000974659	0.00027386	0.000324746	1.59122807	0.400584959	1	NA	N
Ankmy1	0.00183756	0.002923977	0.000474049	0.000621399	1.59122807	0.28883751	1	NA	N
1700102P08Rik	0.008575279	0.013645224	0.001035202	0.001245609	1.59122807	0.002633647	1	NA	N
B230217O12Rik	0.00245008	0.003898635	0.000547216	0.000683755	1.59122807	0.144740004	1	NA	N
Eya2	0.011882886	0.007472385	0.001224179	0.000922053	0.628835835	0.002677495	1	NA	N
Ninj2	0.017028053	0.027073857	0.001543028	0.001977	1.589956105	0.000548715	1	NA	N
Fn3k	0.006370207	0.004006931	0.000897506	0.000692212	0.629011096	0.021144891	1	NA	N
Ccbe1	0.008942791	0.005631362	0.001098151	0.00077877	0.629709739	0.020169612	1	NA	N
Zfp42	0.008942791	0.014186701	0.001056353	0.001304757	1.586384149	0.004843002	1	NA	N
Clstn2	0.016660541	0.010504657	0.001448199	0.00108291	0.630511123	0.000509687	1	NA	N
Nkx6-2	0.002940096	0.004656703	0.000599298	0.000724889	1.583861274	0.085011791	1	NA	N
Inha	0.003430111	0.002165909	0.000669948	0.000483813	0.63143971	0.147593996	1	NA	N
Gm15675	0.002572584	0.001624431	0.000560696	0.000419108	0.63143971	0.169646863	1	NA	N
AA986860	0.004287639	0.002707386	0.000723232	0.000540773	0.63143971	0.076028385	1	NA	N
Pax8	0.001715056	0.001082954	0.000458003	0.000374997	0.63143971	0.179970838	1	NA	N
Aoc1	0.001715056	0.001082954	0.000489678	0.000342293	0.63143971	0.355832222	1	NA	N
Cntn3	0.001715056	0.001082954	0.000458003	0.000342293	0.63143971	0.262316919	1	NA	N
Arhgap33os	0.000857528	0.000541477	0.000323996	0.000242103	0.63143971	0.42816933	1	NA	N
Gm44763	0.001715056	0.001082954	0.000458003	0.000342293	0.63143971	0.262316919	1	NA	N
Gm26541	0.003430111	0.002165909	0.000647157	0.000483813	0.63143971	0.112660022	1	NA	N
Npy1r	0.004287639	0.002707386	0.000723232	0.000540773	0.63143971	0.076028385	1	NA	N
Adcy4	0.004287639	0.002707386	0.000723232	0.000562044	0.63143971	0.05597681	1	NA	N
Cdhr4	0.003430111	0.002165909	0.000691989	0.000507478	0.63143971	0.143939525	1	NA	N
Slc22a3	0.002572584	0.001624431	0.000560696	0.000446218	0.63143971	0.12079321	1	NA	N
Gm17949	0.003430111	0.002165909	0.000647157	0.000507478	0.63143971	0.081868414	1	NA	N
Pear1	0.014210462	0.008988521	0.001366163	0.001028885	0.6325284	0.001407574	1	NA	N
Zfp619	0.01078035	0.006822612	0.001156104	0.000883636	0.632874801	0.003698203	1	NA	N
Fbxo41	0.001715056	0.002707386	0.000458003	0.000562044	1.578599276	0.212526085	1	NA	N
AW011738	0.012127894	0.007688976	0.001248171	0.000959271	0.633990982	0.002748057	1	NA	N
Cyb5r2	0.005635183	0.003573749	0.000846489	0.000639639	0.6341851	0.042377762	1	NA	N
Gm10062	0.002817592	0.004440113	0.000586716	0.000691925	1.575853886	0.077727954	1	NA	N
Gm16712	0.002817592	0.004440113	0.000611763	0.000691925	1.575853886	0.055932739	1	NA	N
H2-Q2	0.003920127	0.00617284	0.000733787	0.000884154	1.574652778	0.048619623	1	NA	N
Gm43803	0.016538037	0.010504657	0.001422228	0.00110436	0.635181575	0.000236653	1	NA	N
Garem2	0.007840255	0.00498159	0.000991497	0.00074854	0.635386209	0.01715062	1	NA	N
Abcc2	0.003920127	0.002490795	0.00071304	0.000562153	0.635386209	0.066330442	1	NA	N
Mpp2	0.022663237	0.014403292	0.001761813	0.001277241	0.635535536	0.000267304	1	NA	N
E030037K01Rik	0.006982727	0.004440113	0.000953719	0.000708674	0.635870866	0.03162133	1	NA	N
Nckap1l	0.016170526	0.010288066	0.001519663	0.001093911	0.636223345	0.002845812	1	NA	N
Gm773	0.002205072	0.003465454	0.000519199	0.000611582	1.571583279	0.121215799	1	NA	N
Nod1	0.001102536	0.001732727	0.000367332	0.000459129	1.571583279	0.354598384	1	NA	N
Fam189a1	0.002205072	0.003465454	0.000519199	0.000648806	1.571583279	0.190071227	1	NA	N
Nepn	0.003307607	0.005198181	0.000681132	0.000794008	1.571583279	0.059772306	1	NA	N
Gm12207	0.001102536	0.001732727	0.000367332	0.000484002	1.571583279	0.453476334	1	NA	N
Vsx2	0.003307607	0.005198181	0.000635535	0.000763893	1.571583279	0.07140076	1	NA	N
Gm17115	0.002205072	0.003465454	0.000519199	0.000648806	1.571583279	0.190071227	1	NA	N
D030040B21Rik	0.0030626	0.001949318	0.000611619	0.000459035	0.636491228	0.140013163	1	NA	N
Gm15402	0.0030626	0.001949318	0.000681272	0.000483913	0.636491228	0.234374652	1	NA	N
Kcnf1	0.0030626	0.001949318	0.000611619	0.000483913	0.636491228	0.101428042	1	NA	N
Gm37065	0.008330271	0.005306476	0.001006039	0.000771452	0.637011237	0.011327335	1	NA	N
Gab2	0.007472743	0.004764999	0.000953263	0.000716676	0.637650593	0.021386805	1	NA	N
Gpr39	0.002695088	0.004223522	0.000599439	0.000708818	1.567118554	0.101441456	1	NA	N
Acoxl	0.002205072	0.001407841	0.000574111	0.000496083	0.638455707	0.135130656	1	NA	N
Ifnlr1	0.002205072	0.001407841	0.000519199	0.000390211	0.638455707	0.21342535	1	NA	N
Saa3	0.004410143	0.002815681	0.000773291	0.000572327	0.638455707	0.098805304	1	NA	N
Zfp433	0.002205072	0.001407841	0.000519199	0.000390211	0.638455707	0.21342535	1	NA	N
1700104B16Rik	0.002205072	0.001407841	0.000519199	0.000390211	0.638455707	0.21342535	1	NA	N
Jph2	0.021193189	0.013536929	0.001703454	0.001250436	0.638739591	0.000436146	1	NA	N
Gm21992	0.005880191	0.009205112	0.000846285	0.001040017	1.565444282	0.021796743	1	NA	N
Slc12a8	0.004777655	0.007472385	0.000763254	0.000909243	1.56402759	0.029412298	1	NA	N
Platr1	0.001592552	0.002490795	0.00044137	0.000518748	1.56402759	0.193241938	1	NA	N
Rnasel	0.001592552	0.002490795	0.00044137	0.000582644	1.56402759	0.385340091	1	NA	N
Gm826	0.001592552	0.002490795	0.00044137	0.000540886	1.56402759	0.245789494	1	NA	N
Pabpn1l	0.001592552	0.002490795	0.00044137	0.000518748	1.56402759	0.193241938	1	NA	N
Pik3r6	0.001592552	0.002490795	0.00044137	0.000518748	1.56402759	0.193241938	1	NA	N
Hist2h3b	0.005757687	0.003682045	0.000837475	0.000648677	0.639500643	0.033661032	1	NA	N
Krt222	0.012127894	0.0189517	0.001236088	0.001530399	1.562653829	0.002435859	1	NA	N
Sdr42e1	0.003552615	0.002274204	0.000680981	0.000518855	0.640149224	0.112690275	1	NA	N
Unc5d	0.004900159	0.003140567	0.00077293	0.000582304	0.640911306	0.065372958	1	NA	N
Nt5e	0.019600637	0.01256227	0.001629283	0.001208629	0.640911306	0.000574332	1	NA	N
Slfn5	0.01384295	0.008880225	0.001361123	0.001000084	0.641498042	0.003634632	1	NA	N
Plppr1	0.020580669	0.013212042	0.001691113	0.001292321	0.641963706	0.000250755	1	NA	N
Olfr912	0.002572584	0.004006931	0.000560696	0.000675055	1.557551286	0.126594169	1	NA	N
Htr3a	0.002572584	0.004006931	0.000586854	0.00065745	1.557551286	0.073033208	1	NA	N
Stab1	0.012985422	0.008338748	0.001389431	0.000970841	0.642162272	0.018399807	1	NA	N
Dclk2	0.012127894	0.007797271	0.001236088	0.000915377	0.642920432	0.006086104	1	NA	N
2010005H15Rik	0.004042631	0.00259909	0.000702351	0.000529876	0.642920432	0.096377245	1	NA	N
Ap5b1	0.004042631	0.00259909	0.000723405	0.000529876	0.642920432	0.124679367	1	NA	N
AU022751	0.001347544	0.000866363	0.000406051	0.00030619	0.642920432	0.337619768	1	NA	N
Rtl4	0.002695088	0.001732727	0.000573855	0.00043283	0.642920432	0.174838367	1	NA	N
Gm26850	0.001347544	0.000866363	0.000406051	0.00034236	0.642920432	0.227606331	1	NA	N
Kank4	0.001347544	0.000866363	0.000406051	0.00030619	0.642920432	0.337619768	1	NA	N
Grid2	0.001347544	0.000866363	0.00044147	0.00030619	0.642920432	0.462624196	1	NA	N
Scnn1b	0.001347544	0.000866363	0.00044147	0.00030619	0.642920432	0.462624196	1	NA	N
4933405L10Rik	0.002695088	0.001732727	0.000573855	0.00043283	0.642920432	0.174838367	1	NA	N
Wdr63	0.003552615	0.005523067	0.000702675	0.00092354	1.554648115	0.231336319	1	NA	N
Ifitm7	0.007595247	0.011804202	0.00097648	0.001164998	1.554156448	0.008274647	1	NA	N
4930590J08Rik	0.004042631	0.006281135	0.000702351	0.000822204	1.553724378	0.041093275	1	NA	N
Ankrd1	0.004042631	0.006281135	0.001289963	0.000903753	1.553724378	0.003544734	1	NA	N
Hrct1	0.008575279	0.005523067	0.001063804	0.000801125	0.644068505	0.018943738	1	NA	N
Fam78a	0.017640573	0.01137102	0.001585375	0.001195276	0.644594704	0.000852103	1	NA	N
Dydc1	0.004532647	0.002923977	0.000820299	0.000582426	0.645092461	0.129680394	1	NA	N
Chadl	0.012250398	0.007905566	0.001229853	0.000921662	0.645331384	0.004959687	1	NA	N
Car10	0.007717751	0.00498159	0.000984018	0.00074854	0.645471704	0.021941349	1	NA	N
Cped1	0.018620605	0.012020793	0.001612177	0.001194587	0.64556402	0.001541392	1	NA	N
Kcnj12	0.020458165	0.013212042	0.001668962	0.0012648	0.6458078	0.000315344	1	NA	N
Cadm4	0.009555311	0.00617284	0.001117844	0.000829394	0.646011396	0.017360896	1	NA	N
Rapgef3	0.003185104	0.002057613	0.000623693	0.000471588	0.646011396	0.143996043	1	NA	N
Slc14a2	0.003185104	0.002057613	0.000670096	0.000562342	0.646011396	0.067273461	1	NA	N
Kcnk7	0.003185104	0.002057613	0.000623693	0.000471588	0.646011396	0.143996043	1	NA	N
Sema4f	0.009555311	0.00617284	0.001104335	0.000829394	0.646011396	0.013802435	1	NA	N
Mamdc4	0.01139287	0.007364089	0.001212433	0.000902867	0.646376994	0.008671728	1	NA	N
Boll	0.001960064	0.003032272	0.000489565	0.000630711	1.54702729	0.309959152	1	NA	N
Crb1	0.000490016	0.000758068	0.000244963	0.00028643	1.54702729	0.482770958	1	NA	N
Bmx	0.000980032	0.001516136	0.000346345	0.000507733	1.54702729	0.673524693	1	NA	N
Gc	0.007840255	0.012129088	0.000976242	0.001169662	1.54702729	0.008507543	1	NA	N
Gm8994	0.009800319	0.01516136	0.001090393	0.001334689	1.54702729	0.004854688	1	NA	N
Tsks	0.000980032	0.001516136	0.000346345	0.000404919	1.54702729	0.320754554	1	NA	N
Tbc1d30	0.000980032	0.001516136	0.000346345	0.000432918	1.54702729	0.417276629	1	NA	N
Ucp1	0.001960064	0.003032272	0.000489565	0.000592351	1.54702729	0.20124209	1	NA	N
Myoz1	0.000980032	0.001516136	0.000346345	0.000432918	1.54702729	0.417276629	1	NA	N
Unc13c	0.003430111	0.005306476	0.000713349	0.00091089	1.54702729	0.218810496	1	NA	N
Prss45	0.000490016	0.000758068	0.000300042	0.000324808	1.54702729	0.413987498	1	NA	N
Cmah	0.000490016	0.000758068	0.000244963	0.00028643	1.54702729	0.482770958	1	NA	N
Nipal2	0.001960064	0.003032272	0.000489565	0.000630711	1.54702729	0.309959152	1	NA	N
Plekhs1	0.000490016	0.000758068	0.000244963	0.00028643	1.54702729	0.482770958	1	NA	N
Gm49086	0.001470048	0.002274204	0.00042408	0.000495734	1.54702729	0.223811745	1	NA	N
AC121960.2	0.001470048	0.002274204	0.00042408	0.000495734	1.54702729	0.223811745	1	NA	N
A730015C16Rik	0.008207767	0.005306476	0.001013593	0.000786509	0.646518868	0.014151132	1	NA	N
Wscd1	0.01323043	0.008555339	0.001276539	0.000982646	0.646641037	0.002158618	1	NA	N
Mfap5	0.016905549	0.026099199	0.00145818	0.005121987	1.543824335	0.068988043	1	NA	N
Smpd3	0.016048022	0.010396361	0.001433425	0.001141035	0.647828222	0.000438857	1	NA	N
Med12l	0.016538037	0.010721248	0.001463832	0.00109346	0.648278103	0.001334074	1	NA	N
Dnhd1	0.00183756	0.00119125	0.000474049	0.000358981	0.648278103	0.270797263	1	NA	N
2810425M01Rik	0.00183756	0.00119125	0.000474049	0.000358981	0.648278103	0.270797263	1	NA	N
Cabp4	0.003675119	0.002382499	0.000713199	0.000529986	0.648278103	0.151044586	1	NA	N
Gm26722	0.013352934	0.008663634	0.001305449	0.00100029	0.648818785	0.002725048	1	NA	N
Mical2	0.009677815	0.006281135	0.00111098	0.000836348	0.649024107	0.014097533	1	NA	N
Nrros	0.020335661	0.013212042	0.001600285	0.00121755	0.649698208	0.000279879	1	NA	N
Tph1	0.003307607	0.005089885	0.000658728	0.0008849	1.538841961	0.261865843	1	NA	N
Hnf4a	0.008330271	0.005414771	0.001020849	0.000837003	0.650011467	0.006123444	1	NA	N
5730403I07Rik	0.002817592	0.004331817	0.000586716	0.000683472	1.537418425	0.097065563	1	NA	N
4930426I24Rik	0.006492711	0.004223522	0.000888997	0.000692072	0.650502041	0.030100617	1	NA	N
Dcx	0.008820287	0.005739658	0.00103495	0.000786179	0.650733702	0.016359339	1	NA	N
Esam	0.082322675	0.053606238	0.005455104	0.003798991	0.651172201	0.000542892	1	NA	N
Wbscr25	0.002327576	0.003573749	0.000533393	0.000621031	1.535395506	0.132954519	1	NA	N
Gpr35	0.002327576	0.001516136	0.000533393	0.000404919	0.651379912	0.219645035	1	NA	N
Gm14455	0.002327576	0.001516136	0.000533393	0.000404919	0.651379912	0.219645035	1	NA	N
Stk31	0.004655151	0.003032272	0.000792291	0.000592351	0.651379912	0.103362985	1	NA	N
1810063I02Rik	0.002327576	0.001516136	0.000533393	0.000404919	0.651379912	0.219645035	1	NA	N
Hgs	0.002327576	0.001516136	0.000533393	0.000404919	0.651379912	0.219645035	1	NA	N
Gm4117	0.002327576	0.001516136	0.000533393	0.000404919	0.651379912	0.219645035	1	NA	N
Iglc3	0.002327576	0.001516136	0.000533393	0.000404919	0.651379912	0.219645035	1	NA	N
Adora2a	0.019600637	0.012778861	0.001665723	0.001301834	0.651961501	0.000201239	1	NA	N
AC110166.1	0.016415534	0.010721248	0.001448541	0.00109346	0.653115999	0.001659715	1	NA	N
Gm17705	0.005635183	0.003682045	0.000828569	0.000666513	0.653402831	0.032642141	1	NA	N
Gm6288	0.002817592	0.001841022	0.000611763	0.000495929	0.653402831	0.126220989	1	NA	N
Slc7a11	0.01323043	0.008663634	0.001276539	0.000988494	0.654826366	0.00279165	1	NA	N
Ggt5	0.003307607	0.002165909	0.000635535	0.000507478	0.654826366	0.109221054	1	NA	N
AC123724.1	0.003307607	0.002165909	0.000635535	0.000530087	0.654826366	0.078538529	1	NA	N
Hbb-bs	1.18645106	1.80972493	0.208714424	0.174078984	1.525326236	0.006334094	1	NA	N
Ict1os	0.003797623	0.002490795	0.000723568	0.000518748	0.655882538	0.200191852	1	NA	N
H2-Aa	0.003797623	0.002490795	0.001242645	0.000540886	0.655882538	0.927424036	1	NA	N
Entpd1	0.003797623	0.002490795	0.000680819	0.000518748	0.655882538	0.122026988	1	NA	N
D230017M19Rik	0.004287639	0.002815681	0.000723232	0.000551452	0.656697299	0.101199296	1	NA	N
Tbc1d10c	0.008575279	0.005631362	0.0010206	0.00077877	0.656697299	0.020228076	1	NA	N
Ntn5	0.004777655	0.003140567	0.000763254	0.000621284	0.657344929	0.047302795	1	NA	N
Eda	0.015312998	0.010071475	0.001402668	0.001072475	0.657707602	0.002268912	1	NA	N
Hmgcs2	0.005267671	0.003465454	0.000801243	0.000684007	0.65787207	0.02928053	1	NA	N
Gm48882	0.005267671	0.003465454	0.000801243	0.000611582	0.65787207	0.070205143	1	NA	N
Rec114	0.012985422	0.008555339	0.001288548	0.001040618	0.658841811	0.001496923	1	NA	N
Ctgf	0.009922822	0.015053065	0.001097119	0.001312671	1.517014415	0.006198367	1	NA	N
Cobl	0.016905549	0.011154429	0.001605167	0.001243585	0.659808741	0.001819281	1	NA	N
Hsd17b14	0.002572584	0.003898635	0.000586854	0.00066638	1.515455305	0.116134137	1	NA	N
Pin1rt1	0.000857528	0.001299545	0.000323996	0.000374923	1.515455305	0.378407687	1	NA	N
Ube2ql1	0.008697783	0.005739658	0.001027801	0.000815472	0.659898965	0.012326628	1	NA	N
Bhlhe22	0.009677815	0.00638943	0.001124409	0.000910137	0.660214178	0.006209903	1	NA	N
Nkx2-3	0.01506799	0.00996318	0.001496179	0.001110199	0.661214916	0.007634376	1	NA	N
Oprd1	0.004655151	0.007039203	0.000753452	0.00089663	1.512131938	0.060283103	1	NA	N
Ppp2r2c	0.008452775	0.012778861	0.001013347	0.001246604	1.511794785	0.016979003	1	NA	N
Chgb	0.003797623	0.005739658	0.000680819	0.000984862	1.5113815	0.170208811	1	NA	N
Cyp26b1	0.003797623	0.005739658	0.000680819	0.000829731	1.5113815	0.117632623	1	NA	N
Pelo	0.021928213	0.014511588	0.001639435	0.001263257	0.661777037	0.000232158	1	NA	N
AA467197	0.002940096	0.004440113	0.000647452	0.000741037	1.510193307	0.110870636	1	NA	N
Utf1	0.103025848	0.155512237	0.004656009	0.006637981	1.509448744	0.000147717	1	NA	N
Gm28151	0.006370207	0.004223522	0.000880625	0.000692072	0.663011696	0.038609059	1	NA	N
Gm38394	0.002940096	0.001949318	0.000599298	0.000459035	0.663011696	0.183895367	1	NA	N
6430503K07Rik	0.001960064	0.001299545	0.000519319	0.000374923	0.663011696	0.368195212	1	NA	N
Gm14401	0.000490016	0.000324886	0.000244963	0.000187553	0.663011696	0.58787304	1	NA	N
Slc6a17	0.025970844	0.017218973	0.001802602	0.001396466	0.663011696	6.16E-05	1	NA	N
Slc24a2	0.001960064	0.001299545	0.000489565	0.000374923	0.663011696	0.278115674	1	NA	N
Lrrc19	0.00245008	0.001624431	0.000547216	0.000419108	0.663011696	0.225196155	1	NA	N
A330070K13Rik	0.000490016	0.000324886	0.000244963	0.000187553	0.663011696	0.58787304	1	NA	N
Gm44751	0.001960064	0.001299545	0.000489565	0.000374923	0.663011696	0.278115674	1	NA	N
Msx3	0.001960064	0.001299545	0.000519319	0.000405001	0.663011696	0.270836647	1	NA	N
1700006J14Rik	0.005880191	0.003898635	0.000846285	0.000683755	0.663011696	0.03475547	1	NA	N
Mlkl	0.000980032	0.000649773	0.000346345	0.000265197	0.663011696	0.44333312	1	NA	N
Chst5	0.000980032	0.000649773	0.000346345	0.000265197	0.663011696	0.44333312	1	NA	N
Nalcn	0.000980032	0.000649773	0.000346345	0.000265197	0.663011696	0.44333312	1	NA	N
Gfap	0.000980032	0.000649773	0.000346345	0.000265197	0.663011696	0.44333312	1	NA	N
Gm47469	0.012740414	0.008447044	0.001265343	0.000976762	0.663011696	0.005284566	1	NA	N
Gm26531	0.000980032	0.000649773	0.000346345	0.000265197	0.663011696	0.44333312	1	NA	N
Tmem63c	0.000490016	0.000324886	0.000244963	0.000187553	0.663011696	0.58787304	1	NA	N
Fam135b	0.000980032	0.000649773	0.000387263	0.000265197	0.663011696	0.616654384	1	NA	N
Gm17597	0.000980032	0.000649773	0.000346345	0.000265197	0.663011696	0.44333312	1	NA	N
1500009C09Rik	0.000490016	0.000324886	0.000244963	0.000187553	0.663011696	0.58787304	1	NA	N
Vwa5b2	0.005880191	0.003898635	0.000846285	0.00064854	0.663011696	0.059893418	1	NA	N
Muc13	0.003920127	0.00259909	0.00071304	0.000551568	0.663011696	0.12205737	1	NA	N
Dock8	0.016170526	0.010721248	0.001459201	0.00115603	0.663011696	0.001210388	1	NA	N
9430041J12Rik	0.00245008	0.001624431	0.000547216	0.000446218	0.663011696	0.164073335	1	NA	N
Aspdh	0.000490016	0.000324886	0.000244963	0.000187553	0.663011696	0.58787304	1	NA	N
Bco2	0.001470048	0.000974659	0.000458107	0.000324746	0.663011696	0.468756624	1	NA	N
Gm20275	0.001470048	0.000974659	0.000458107	0.000324746	0.663011696	0.468756624	1	NA	N
Ppara	0.000490016	0.000324886	0.000244963	0.000187553	0.663011696	0.58787304	1	NA	N
Meltf	0.000490016	0.000324886	0.000244963	0.000187553	0.663011696	0.58787304	1	NA	N
Clcnka	0.002082568	0.003140567	0.000504602	0.000582304	1.508026602	0.175075519	1	NA	N
Tcerg1l	0.031973539	0.021225904	0.002124276	0.001576294	0.663858454	0.000138338	1	NA	N
Gm48610	0.021193189	0.014078406	0.001640619	0.001226102	0.664289175	0.000785883	1	NA	N
Srgap3	0.017273061	0.011479316	0.001473017	0.001190246	0.664579099	0.000452276	1	NA	N
Park2	0.008207767	0.012345679	0.001013593	0.001228122	1.504145937	0.02002472	1	NA	N
H2-Eb1	0.008207767	0.012345679	0.001028295	0.001199129	1.504145937	0.011023407	1	NA	N
Padi1	0.011882886	0.007905566	0.001211857	0.000946772	0.665290087	0.006007769	1	NA	N
Ino80dos	0.00245008	0.003682045	0.000547216	0.000648677	1.502826511	0.179480346	1	NA	N
Eef1a2	0.003675119	0.005523067	0.000669789	0.000786347	1.502826511	0.090481717	1	NA	N
S100a14	0.00122504	0.001841022	0.000387178	0.000471685	1.502826511	0.386899348	1	NA	N
9530053A07Rik	0.00122504	0.001841022	0.000387178	0.000446126	1.502826511	0.303027224	1	NA	N
E530011L22Rik	0.00245008	0.003682045	0.000547216	0.000648677	1.502826511	0.179480346	1	NA	N
Slc26a4	0.00245008	0.003682045	0.000547216	0.000648677	1.502826511	0.179480346	1	NA	N
Sod3	0.006125199	0.009205112	0.000897715	0.001028677	1.502826511	0.021864493	1	NA	N
Smlr1	0.009310303	0.01397011	0.001131441	0.001375033	1.500500154	0.022500749	1	NA	N
Tmem252	0.004042631	0.006064544	0.000702351	0.000836521	1.500147676	0.091914948	1	NA	N
Kiss1r	0.002817592	0.004223522	0.000586716	0.000725176	1.498982965	0.220587529	1	NA	N
Procr	0.018008085	0.012020793	0.001580127	0.001204365	0.66752198	0.001879437	1	NA	N
5033403F01Rik	0.004410143	0.006606021	0.000733446	0.000896987	1.497915313	0.111194425	1	NA	N
B630019K06Rik	0.017518069	0.011695906	0.001482819	0.001129333	0.667648141	0.001958977	1	NA	N
Ano2	0.015558006	0.010396361	0.001465148	0.001141035	0.66823226	0.002783185	1	NA	N
Ccdc182	0.001592552	0.002382499	0.00044137	0.000529986	1.496026391	0.30955891	1	NA	N
Zdhhc14	0.009555311	0.00638943	0.001104335	0.000935557	0.668678463	0.004656201	1	NA	N
Smad9	0.017640573	0.011804202	0.001487694	0.001164998	0.669150693	0.000812572	1	NA	N
Was	0.020703173	0.013861815	0.001695362	0.001291584	0.669550273	0.001281902	1	NA	N
Vcam1	0.008085263	0.005414771	0.00102109	0.000850901	0.669708784	0.013394616	1	NA	N
Serac1	0.004042631	0.002707386	0.000723405	0.000562044	0.669708784	0.124800543	1	NA	N
Rasal3	0.004042631	0.002707386	0.000702351	0.000562044	0.669708784	0.096478313	1	NA	N
Gm17660	0.01568051	0.010504657	0.001679761	0.001281351	0.669918068	0.001775767	1	NA	N
Lrrc10b	0.015190494	0.01017977	0.001733078	0.001239769	0.670140854	0.018895617	1	NA	N
Slc24a4	0.007595247	0.005089885	0.000991731	0.00077161	0.670140854	0.035325475	1	NA	N
Prkcg	0.001960064	0.002923977	0.000489565	0.000582426	1.491776316	0.25102716	1	NA	N
E030013I19Rik	0.003552615	0.002382499	0.000658572	0.000529986	0.67063252	0.116093146	1	NA	N
1700041G16Rik	0.003552615	0.002382499	0.000658572	0.000529986	0.67063252	0.116093146	1	NA	N
E130018N17Rik	0.002327576	0.003465454	0.000533393	0.000630469	1.48886837	0.205434242	1	NA	N
Milr1	0.008697783	0.005847953	0.001098392	0.000808164	0.672349889	0.049552663	1	NA	N
Fev	0.039936298	0.026857267	0.00250769	0.001848559	0.672502661	0.000111425	1	NA	N
Cpa1	0.01078035	0.016027724	0.001302611	0.00145957	1.4867535	0.004559527	1	NA	N
Prss1	0.005390175	0.008013862	0.000947092	0.001122406	1.4867535	0.124576832	1	NA	N
Fam221b	0.019478133	0.013103747	0.001529692	0.001203141	0.672741427	0.000545354	1	NA	N
Cpeb2	0.019478133	0.013103747	0.001577989	0.00126955	0.672741427	0.000392152	1	NA	N
Gm8281	0.012250398	0.018193632	0.001229853	0.001424248	1.485146199	0.002365533	1	NA	N
Lipo2	0.0030626	0.004548408	0.000611619	0.000716828	1.485146199	0.140153386	1	NA	N
1700034H15Rik	0.005145167	0.003465454	0.00079192	0.000630469	0.673535691	0.068747094	1	NA	N
Itpka	0.005145167	0.003465454	0.000828959	0.000648806	0.673535691	0.086040524	1	NA	N
Gpat2	0.005145167	0.003465454	0.00079192	0.000630469	0.673535691	0.068747094	1	NA	N
Gm37401	0.005145167	0.003465454	0.000810651	0.000630469	0.673535691	0.0877374	1	NA	N
F630042J09Rik	0.002572584	0.001732727	0.000560696	0.00043283	0.673535691	0.23015446	1	NA	N
AC101921.1	0.002572584	0.001732727	0.000560696	0.00043283	0.673535691	0.23015446	1	NA	N
Isoc2b	0.011025358	0.01635261	0.001181507	0.001380707	1.48318172	0.004805442	1	NA	N
Slc7a2	0.011882886	0.008013862	0.00124846	0.000940458	0.674403649	0.018130932	1	NA	N
Slc35f1	0.009310303	0.006281135	0.001077073	0.000850256	0.67464348	0.017450036	1	NA	N
Spata2l	0.004655151	0.003140567	0.000915343	0.00065796	0.67464348	0.162572842	1	NA	N
Il15	0.013475438	0.009096816	0.001333732	0.001023065	0.675066454	0.008818478	1	NA	N
Gm37305	0.02646086	0.017868746	0.002130025	0.001577083	0.67528969	0.001662329	1	NA	N
Cdc42ep2	0.027563396	0.018626814	0.0018612	0.001448147	0.67578081	9.37E-05	1	NA	N
Mpp4	0.002082568	0.001407841	0.000504602	0.000419193	0.676011925	0.206579726	1	NA	N
Grem1	0.008330271	0.005631362	0.001078056	0.000850749	0.676011925	0.02916206	1	NA	N
Lmtk3	0.020825677	0.014078406	0.001618171	0.001235631	0.676011925	0.001163882	1	NA	N
Larp6	0.012495406	0.008447044	0.001289141	0.000964679	0.676011925	0.018931118	1	NA	N
Myo15	0.004165135	0.002815681	0.000712869	0.000551452	0.676011925	0.12975193	1	NA	N
Gm16137	0.002082568	0.001407841	0.000504602	0.000390211	0.676011925	0.284444829	1	NA	N
Zdhhc23	0.006247703	0.004223522	0.000889212	0.000708818	0.676011925	0.048177415	1	NA	N
Col11a2	0.004165135	0.002815681	0.000712869	0.000551452	0.676011925	0.12975193	1	NA	N
Zfp971	0.007105231	0.010504657	0.000945705	0.00111493	1.478439874	0.03310888	1	NA	N
E230001N04Rik	0.01200539	0.008122157	0.0012055	0.000958885	0.676542547	0.006263736	1	NA	N
Sorcs2	0.027195884	0.018410223	0.001897792	0.001423947	0.676948879	0.000535877	1	NA	N
Paqr9	0.005757687	0.003898635	0.000837475	0.00066638	0.677118328	0.058755118	1	NA	N
Unc80	0.011882886	0.01754386	0.001211857	0.001441498	1.476397179	0.00758327	1	NA	N
Emp1	0.016783045	0.01137102	0.001562685	0.001369084	0.6775302	0.000547417	1	NA	N
Sytl4	0.01629303	0.011046134	0.001453882	0.001109088	0.677966847	0.004962724	1	NA	N
Kctd7	0.005267671	0.003573749	0.000801243	0.000621031	0.678430573	0.090912926	1	NA	N
Gm39302	0.005267671	0.003573749	0.000819761	0.000621031	0.678430573	0.114301246	1	NA	N
Zkscan2	0.005267671	0.003573749	0.000801243	0.000639639	0.678430573	0.070294007	1	NA	N
Clgn	0.012127894	0.008230453	0.001271993	0.000940255	0.678638234	0.02770595	1	NA	N
Slc23a3	0.001102536	0.001624431	0.000367332	0.000419108	1.473359324	0.354708445	1	NA	N
Pou3f2	0.00183756	0.002707386	0.000474049	0.000540773	1.473359324	0.231941826	1	NA	N
Tnip2	0.003675119	0.005414771	0.000669789	0.000808491	1.473359324	0.160314227	1	NA	N
Gbp9	0.002572584	0.00379034	0.000560696	0.00067519	1.473359324	0.235899955	1	NA	N
Gm5878	0.000367512	0.000541477	0.000212157	0.000242103	1.473359324	0.593298783	1	NA	N
Pdf	0.007717751	0.01137102	0.000984018	0.001114009	1.473359324	0.013036844	1	NA	N
Otx1	0.015435502	0.02274204	0.001386358	0.001632529	1.473359324	0.001886212	1	NA	N
Kcnh4	0.000735024	0.001082954	0.00029998	0.000342293	1.473359324	0.449961007	1	NA	N
Wnt9b	0.00183756	0.002707386	0.000474049	0.000540773	1.473359324	0.231941826	1	NA	N
Gm48633	0.000367512	0.000541477	0.000212157	0.000242103	1.473359324	0.593298783	1	NA	N
Plekhd1os	0.000367512	0.000541477	0.000212157	0.000242103	1.473359324	0.593298783	1	NA	N
Sytl3	0.000735024	0.001082954	0.00029998	0.000374997	1.473359324	0.59088727	1	NA	N
Lrriq4	0.001102536	0.001624431	0.000406141	0.000419108	1.473359324	0.243240739	1	NA	N
Lair1	0.001102536	0.001624431	0.000367332	0.000446218	1.473359324	0.45360663	1	NA	N
Gm46218	0.004042631	0.005956249	0.000702351	0.000800788	1.473359324	0.07581631	1	NA	N
Car5a	0.003307607	0.004873294	0.000635535	0.000756411	1.473359324	0.160476988	1	NA	N
2010007H06Rik	0.001102536	0.001624431	0.000367332	0.000446218	1.473359324	0.45360663	1	NA	N
Krt42	0.001470048	0.002165909	0.00042408	0.000507478	1.473359324	0.3590226	1	NA	N
Zfp385c	0.001102536	0.001624431	0.000406141	0.000446218	1.473359324	0.320826444	1	NA	N
Loxl4	0.001102536	0.001624431	0.000367332	0.000419108	1.473359324	0.354708445	1	NA	N
Prr22	0.019600637	0.013320338	0.001553839	0.001193093	0.679586988	0.001616102	1	NA	N
Gm14168	0.003185104	0.002165909	0.000623693	0.000483813	0.680011996	0.191438256	1	NA	N
Gm43000	0.001592552	0.001082954	0.00050482	0.000459345	0.680011996	0.227595895	1	NA	N
Gm49368	0.003185104	0.002165909	0.000623693	0.000483813	0.680011996	0.191438256	1	NA	N
Diras1	0.003185104	0.002165909	0.00064731	0.000483813	0.680011996	0.24510267	1	NA	N
Gm32688	0.003185104	0.002165909	0.00064731	0.000507478	0.680011996	0.187874088	1	NA	N
Ednrb	0.011147862	0.00758068	0.001200272	0.000989458	0.680011996	0.005041594	1	NA	N
Gm2001	0.001592552	0.001082954	0.000474157	0.000342293	0.680011996	0.473270789	1	NA	N
Hepacam2	0.004777655	0.003248863	0.000763254	0.000611711	0.680011996	0.084280462	1	NA	N
Stk10	0.02707338	0.018410223	0.001837741	0.001423947	0.680011996	0.000171142	1	NA	N
Aldh3b2	0.004777655	0.003248863	0.001016282	0.000684123	0.680011996	0.387433695	1	NA	N
Osbpl10	0.01384295	0.009421702	0.00132763	0.001016997	0.680613776	0.009408139	1	NA	N
Eda2r	0.009065295	0.00617284	0.001104841	0.000843417	0.680930931	0.041162634	1	NA	N
Ptger3	0.007472743	0.005089885	0.001043465	0.000857981	0.68112677	0.024799954	1	NA	N
Hopx	0.007472743	0.005089885	0.001028981	0.000786664	0.68112677	0.068022319	1	NA	N
Stard13	0.019233125	0.013103747	0.001568819	0.001222483	0.681311382	0.001503421	1	NA	N
Gm10602	0.016538037	0.024258176	0.00144318	0.001686742	1.466811061	0.00130337	1	NA	N
Sun3	0.005390175	0.007905566	0.000828769	0.000934301	1.466662236	0.039938403	1	NA	N
Mrvi1	0.004287639	0.002923977	0.000743696	0.000582426	0.681954887	0.12978218	1	NA	N
Runx2os1	0.004287639	0.002923977	0.000723232	0.000582426	0.681954887	0.101307047	1	NA	N
Trpm6	0.008575279	0.005847953	0.001049601	0.000836688	0.681954887	0.025044617	1	NA	N
Bnc2	0.006982727	0.004764999	0.000969328	0.000732859	0.682398003	0.083251391	1	NA	N
Gm32913	0.097880681	0.06681828	0.008047423	0.00486003	0.68265034	0.042813741	1	NA	N
1700028K03Rik	0.002695088	0.001841022	0.000573855	0.000446126	0.683102959	0.234585274	1	NA	N
Vax2os	0.002695088	0.001841022	0.000599439	0.000446126	0.683102959	0.30219749	1	NA	N
Apon	0.005390175	0.003682045	0.000810456	0.000666513	0.683102959	0.054885099	1	NA	N
Mast1	0.002695088	0.001841022	0.000573855	0.000446126	0.683102959	0.234585274	1	NA	N
Gm16386	0.005390175	0.003682045	0.000810456	0.000630336	0.683102959	0.092398049	1	NA	N
Cdhr1	0.007105231	0.010396361	0.000961445	0.001099148	1.463198225	0.026133141	1	NA	N
Doc2g	0.024868308	0.017002382	0.001783591	0.001421723	0.68369679	0.000202683	1	NA	N
Cacna2d3	0.006492711	0.004440113	0.000888997	0.000725036	0.68386112	0.039581824	1	NA	N
Cyp2d22	0.012985422	0.008880225	0.001311637	0.001011744	0.68386112	0.013137039	1	NA	N
Arhgef10l	0.029278452	0.020034655	0.001944819	0.00148216	0.684279854	0.000243337	1	NA	N
Npbwr1	0.003797623	0.00259909	0.000680819	0.000572438	0.68439917	0.091189509	1	NA	N
Grb14	0.022785741	0.015594542	0.001774353	0.001334149	0.68439917	0.002283603	1	NA	N
E2f2	0.035281147	0.024149881	0.00223844	0.001648225	0.684498186	0.000305538	1	NA	N
Lin7a	0.035281147	0.024149881	0.002224989	0.001717915	0.684498186	0.000172743	1	NA	N
Gcgr	0.004900159	0.003357158	0.00077293	0.000601983	0.685112086	0.111149592	1	NA	N
Agbl3	0.027808404	0.019059996	0.001876816	0.001479593	0.685404161	0.000118962	1	NA	N
Oas1c	0.006002695	0.004115226	0.000855003	0.000683617	0.685563114	0.061151053	1	NA	N
Apoc3	0.008207767	0.005631362	0.001013593	0.000836849	0.686101655	0.018626409	1	NA	N
Sun2	0.025725836	0.017652155	0.001811338	0.00139588	0.686164485	0.000509389	1	NA	N
Nxnl2	0.009310303	0.00638943	0.001077073	0.000829216	0.686275264	0.035078219	1	NA	N
S1pr1	0.010412838	0.007147498	0.001162988	0.000915952	0.686412109	0.019664058	1	NA	N
Gm38534	0.002082568	0.003032272	0.000504602	0.000572207	1.456025685	0.218441801	1	NA	N
Ptprt	0.022540733	0.015486246	0.001714515	0.001338674	0.687033859	0.000868315	1	NA	N
Oit1	0.007717751	0.005306476	0.001028759	0.000897921	0.687567685	0.015315646	1	NA	N
Sntg2	0.003307607	0.002274204	0.000681132	0.000518855	0.687567685	0.245137639	1	NA	N
Gm7598	0.001102536	0.000758068	0.000367332	0.00028643	0.687567685	0.454483534	1	NA	N
Sash3	0.002205072	0.001516136	0.000519199	0.000404919	0.687567685	0.289925749	1	NA	N
Tmem27	0.002205072	0.001516136	0.000519199	0.000459212	0.687567685	0.151065662	1	NA	N
Egfl6	0.005512679	0.00379034	0.000837677	0.000657589	0.687567685	0.092423442	1	NA	N
Oxct2b	0.001102536	0.000758068	0.000367332	0.00028643	0.687567685	0.454483534	1	NA	N
Nphs1	0.004410143	0.003032272	0.000753632	0.000572207	0.687567685	0.168820554	1	NA	N
Scara5	0.002205072	0.001516136	0.000519199	0.000432918	0.687567685	0.213562535	1	NA	N
Epsti1	0.001102536	0.000758068	0.000367332	0.00028643	0.687567685	0.454483534	1	NA	N
Gm17399	0.008820287	0.006064544	0.00103495	0.00082238	0.687567685	0.026846074	1	NA	N
Gm47117	0.002205072	0.001516136	0.000519199	0.000404919	0.687567685	0.289925749	1	NA	N
Fam196b	0.001102536	0.000758068	0.000367332	0.00028643	0.687567685	0.454483534	1	NA	N
AL590144.2	0.001102536	0.000758068	0.000367332	0.00028643	0.687567685	0.454483534	1	NA	N
Cd74	0.011025358	0.00758068	0.004579059	0.001035789	0.687567685	0.013538695	1	NA	N
Krt7	0.022050717	0.032055447	0.001905953	0.002359158	1.453714533	0.004967345	1	NA	N
Med9os	0.01384295	0.009529998	0.001304824	0.001089284	0.688436923	0.003112527	1	NA	N
F630040K05Rik	0.001715056	0.002490795	0.000458003	0.000540886	1.452311334	0.333537053	1	NA	N
Gm9918	0.018865613	0.012995452	0.001505918	0.001236915	0.68884332	0.000635287	1	NA	N
Mctp2	0.004777655	0.006930908	0.000763254	0.000876882	1.450692258	0.077816322	1	NA	N
Gm14139	0.0030626	0.004440113	0.000611619	0.000708674	1.449785575	0.170797259	1	NA	N
BC048507	0.0030626	0.004440113	0.000635685	0.000708674	1.449785575	0.130314476	1	NA	N
Ica1l	0.010045326	0.006930908	0.001195202	0.000863403	0.689963391	0.079080687	1	NA	N
Gm26674	0.005022663	0.003465454	0.000782484	0.000648806	0.689963391	0.067218398	1	NA	N
Ccdc36	0.010045326	0.006930908	0.001103803	0.000876882	0.689963391	0.019676533	1	NA	N
Hnf1b	0.010045326	0.006930908	0.001207694	0.000890158	0.689963391	0.078320806	1	NA	N
Gabra5	0.018988117	0.013103747	0.00155959	0.001212851	0.690102496	0.00276994	1	NA	N
Hist1h4f	0.004410143	0.00638943	0.000753632	0.000843242	1.448803335	0.071989578	1	NA	N
Gm12976	0.008942791	0.00617284	0.001125154	0.000829394	0.690258752	0.075995742	1	NA	N
Zap70	0.003920127	0.002707386	0.00069167	0.000540773	0.690637183	0.162462233	1	NA	N
Ccdc3	0.017395565	0.012020793	0.001518005	0.001223688	0.691026275	0.00186913	1	NA	N
Gm13594	0.001347544	0.001949318	0.000406051	0.000483913	1.446570973	0.417642081	1	NA	N
Cyp2d26	0.002695088	0.003898635	0.00067036	0.000809436	1.446570973	0.443685856	1	NA	N
Prrt1	0.013475438	0.019493177	0.001344938	0.001615437	1.446570973	0.016068666	1	NA	N
Gabre	0.030993507	0.021442495	0.001994939	0.001583402	0.691838291	6.93E-05	1	NA	N
Lrmda	0.002817592	0.001949318	0.000586716	0.000483913	0.691838291	0.179710134	1	NA	N
Gm48653	0.002817592	0.001949318	0.000586716	0.000483913	0.691838291	0.179710134	1	NA	N
Cd37	0.005635183	0.003898635	0.000846489	0.00064854	0.691838291	0.118510623	1	NA	N
Cdc34b	0.007350239	0.005089885	0.000945476	0.000756256	0.692478882	0.045200637	1	NA	N
Gm47123	0.003675119	0.005306476	0.000733942	0.000771452	1.443892138	0.057723608	1	NA	N
Gm34342	0.009065295	0.006281135	0.001063306	0.000850256	0.692877088	0.02728856	1	NA	N
Gm43570	0.004532647	0.003140567	0.000743517	0.000582304	0.692877088	0.136102934	1	NA	N
4931440F15Rik	0.013597942	0.009421702	0.001293588	0.001062128	0.692877088	0.003837347	1	NA	N
Lsamp	0.026093348	0.018085337	0.001823085	0.001436696	0.693101429	0.000430971	1	NA	N
Tnni2	0.012495406	0.008663634	0.001300732	0.000988494	0.693345564	0.023369749	1	NA	N
Cpne7	0.044346441	0.030755902	0.002782782	0.001910729	0.693537096	0.001660558	1	NA	N
Kcng1	0.019355629	0.013428633	0.001611116	0.001217293	0.693784391	0.006078135	1	NA	N
Syp	0.009677815	0.006714317	0.001097387	0.000890338	0.693784391	0.018483108	1	NA	N
Ptger4	0.009677815	0.006714317	0.001124409	0.000916306	0.693784391	0.022604085	1	NA	N
P2rx1	0.021070685	0.014619883	0.001818691	0.001550738	0.693849449	0.000564604	1	NA	N
Pcp4l1	0.034178611	0.023716699	0.002373893	0.001759041	0.693904714	0.000579742	1	NA	N
1700064M15Rik	0.003307607	0.004764999	0.000635535	0.000837431	1.440618006	0.515198893	1	NA	N
Il4i1	0.008575279	0.005956249	0.0010206	0.000815304	0.694583681	0.032906272	1	NA	N
Tmem173	0.01200539	0.008338748	0.001266223	0.001006433	0.694583681	0.01818294	1	NA	N
Lipg	0.001715056	0.00119125	0.000458003	0.000358981	0.694583681	0.362747694	1	NA	N
Platr15	0.010290334	0.007147498	0.001117044	0.000928669	0.694583681	0.009965768	1	NA	N
Fgf16	0.001715056	0.00119125	0.000458003	0.000358981	0.694583681	0.362747694	1	NA	N
Gm31793	0.003430111	0.002382499	0.000669948	0.000507373	0.694583681	0.250419678	1	NA	N
4933433G15Rik	0.001715056	0.00119125	0.000489678	0.000358981	0.694583681	0.476529344	1	NA	N
6030408B16Rik	0.006860223	0.004764999	0.000913642	0.000732859	0.694583681	0.053916045	1	NA	N
P2rx6	0.001715056	0.00119125	0.000489678	0.000358981	0.694583681	0.476529344	1	NA	N
Mageb16	0.004287639	0.00617284	0.000763611	0.000884154	1.43968254	0.111253697	1	NA	N
Gm26826	0.005267671	0.00758068	0.000801243	0.000940847	1.439095154	0.098463184	1	NA	N
Arhgap4	0.01261791	0.00877193	0.001259549	0.000994307	0.69519673	0.013034253	1	NA	N
Fam89b	0.023520764	0.01635261	0.001704117	0.001337557	0.695241431	0.000817498	1	NA	N
Rasd2	0.007472743	0.005198181	0.001028981	0.000748381	0.695618828	0.12897515	1	NA	N
Mrc1	0.005757687	0.004006931	0.000837475	0.000675055	0.69592717	0.075863454	1	NA	N
Abcc6	0.000980032	0.001407841	0.000346345	0.000390211	1.436525341	0.417392148	1	NA	N
Gm44812	0.000980032	0.001407841	0.000346345	0.000390211	1.436525341	0.417392148	1	NA	N
Neurog3	0.000980032	0.001407841	0.000346345	0.000390211	1.436525341	0.417392148	1	NA	N
Itga7	0.000980032	0.001407841	0.000346345	0.000390211	1.436525341	0.417392148	1	NA	N
Gm48362	0.000980032	0.001407841	0.000346345	0.000419193	1.436525341	0.534725981	1	NA	N
Olfr1388	0.000980032	0.001407841	0.000346345	0.000390211	1.436525341	0.417392148	1	NA	N
Oprl1	0.004042631	0.002815681	0.000702351	0.000551452	0.696497135	0.164794799	1	NA	N
Ccdc149	0.004042631	0.002815681	0.000702351	0.000551452	0.696497135	0.164794799	1	NA	N
Igfbp6	0.004042631	0.002815681	0.000702351	0.001082616	0.696497135	0.006811909	1	NA	N
Prr23a3	0.011025358	0.007688976	0.001194143	0.000934497	0.69739008	0.026115402	1	NA	N
Dmgdh	0.024378292	0.017002382	0.00209401	0.001671951	0.697439439	0.000399223	1	NA	N
Mroh8	0.002327576	0.001624431	0.000533393	0.000419108	0.697907048	0.294674616	1	NA	N
Pltp	0.018620605	0.012995452	0.001693894	0.001274281	0.697907048	0.011699237	1	NA	N
Cfp	0.027930908	0.019493177	0.001832076	0.001478982	0.697907048	0.000106844	1	NA	N
Pklr	0.002327576	0.001624431	0.000533393	0.000419108	0.697907048	0.294674616	1	NA	N
Gm47061	0.002327576	0.001624431	0.000533393	0.000419108	0.697907048	0.294674616	1	NA	N
Gm6712	0.002327576	0.001624431	0.000533393	0.000419108	0.697907048	0.294674616	1	NA	N
Slc5a8	0.002327576	0.001624431	0.000533393	0.000446218	0.697907048	0.219788326	1	NA	N
C78859	0.003552615	0.005089885	0.000658572	0.000740584	1.432714929	0.124966896	1	NA	N
Olfm4	0.01323043	0.0189517	0.001288243	0.001475775	1.432432676	0.005001272	1	NA	N
9330104G04Rik	0.011270366	0.016136019	0.001218747	0.001355263	1.431720909	0.007195953	1	NA	N
Gm20512	0.007595247	0.005306476	0.000960986	0.000771452	0.698657486	0.046609213	1	NA	N
Gm2415	0.007595247	0.005306476	0.000991731	0.000756095	0.698657486	0.088020083	1	NA	N
Sphkap	0.002572584	0.003682045	0.000560696	0.000648677	1.431263344	0.236030236	1	NA	N
Fam26e	0.002572584	0.003682045	0.000560696	0.000648677	1.431263344	0.236030236	1	NA	N
Abcg8	0.026828372	0.038336582	0.00214701	0.002545493	1.428956714	0.001003877	1	NA	N
Alox5ap	0.023520764	0.016460905	0.001756167	0.001409989	0.699845679	0.000769329	1	NA	N
Tgfbr3l	0.002940096	0.002057613	0.00062384	0.000471588	0.699845679	0.307901034	1	NA	N
Sox7	0.069459757	0.048624648	0.004164699	0.003030826	0.700040568	0.000388276	1	NA	N
Slamf9	0.001592552	0.002274204	0.000474157	0.000518855	1.428025191	0.285178076	1	NA	N
Scrg1	0.001592552	0.002274204	0.00044137	0.000495734	1.428025191	0.309681282	1	NA	N
Gm12089	0.001592552	0.002274204	0.00044137	0.000495734	1.428025191	0.309681282	1	NA	N
Gm26760	0.001592552	0.002274204	0.00044137	0.000518855	1.428025191	0.385625734	1	NA	N
AC154200.1	0.001592552	0.002274204	0.00044137	0.000495734	1.428025191	0.309681282	1	NA	N
Gm4419	0.009432807	0.006606021	0.001097649	0.000883814	0.700324042	0.028131091	1	NA	N
Dcaf12l2	0.006492711	0.004548408	0.000888997	0.000716828	0.70054066	0.065423924	1	NA	N
Cyp4x1	0.010045326	0.007039203	0.001182577	0.000922422	0.700744069	0.043968021	1	NA	N
1300017J02Rik	0.003552615	0.002490795	0.00074417	0.000540886	0.701115816	0.313725661	1	NA	N
A330102I10Rik	0.007105231	0.00498159	0.000929699	0.000764049	0.701115816	0.043768792	1	NA	N
Asah2	0.003552615	0.002490795	0.000680981	0.000518748	0.701115816	0.252644798	1	NA	N
Ffar4	0.003552615	0.002490795	0.000680981	0.000621603	0.701115816	0.081980803	1	NA	N
Zfp345	0.01139287	0.016244314	0.00119999	0.001385086	1.425831604	0.0152857	1	NA	N
Dnm1	0.014822982	0.010396361	0.001392576	0.001055601	0.701367744	0.021905159	1	NA	N
Gm15879	0.033811099	0.023716699	0.003091245	0.002271246	0.701447157	0.005298164	1	NA	N
Gm17134	0.004165135	0.002923977	0.000712869	0.000561927	0.702012384	0.166952338	1	NA	N
Camk2a	0.020825677	0.014619883	0.001645761	0.001267756	0.702012384	0.004562763	1	NA	N
Trim47	0.002205072	0.003140567	0.000599685	0.000709427	1.424247347	0.310311141	1	NA	N
Mterf1b	0.021438197	0.015053065	0.001621824	0.001294677	0.702160958	0.001281547	1	NA	N
Dlgap1	0.018253093	0.025990903	0.001635793	0.00187509	1.423917736	0.001730448	1	NA	N
Chst11	0.030993507	0.021767381	0.00195696	0.001556771	0.70232069	0.000133636	1	NA	N
1-Mar	0.008942791	0.006281135	0.001138416	0.000863941	0.702368555	0.091382419	1	NA	N
2310074N15Rik	0.008942791	0.006281135	0.001070467	0.000836348	0.702368555	0.051756916	1	NA	N
Maats1	0.022663237	0.015919428	0.002384438	0.001616049	0.702434013	0.069867709	1	NA	N
Btn2a2	0.004777655	0.003357158	0.000763254	0.000639766	0.702679062	0.084378669	1	NA	N
Fam110c	0.014332966	0.010071475	0.001393204	0.001156663	0.702679062	0.004935389	1	NA	N
Sh3tc2	0.009555311	0.006714317	0.00109066	0.000863588	0.702679062	0.035969334	1	NA	N
Best1	0.014945486	0.010504657	0.001419107	0.001093688	0.702864858	0.015079214	1	NA	N
Zfp968	0.025113316	0.017652155	0.001774733	0.001404258	0.702900204	0.000747645	1	NA	N
F5	0.01016783	0.007147498	0.001163253	0.000953594	0.70295216	0.01883178	1	NA	N
Slc30a3	0.031116011	0.021875677	0.002279163	0.001710959	0.703036024	0.001044437	1	NA	N
Klhdc7a	0.002817592	0.004006931	0.000586716	0.000708954	1.422112043	0.266529525	1	NA	N
Btbd11	0.016783045	0.011804202	0.00147371	0.001134393	0.703340874	0.009588786	1	NA	N
Acot10	0.006247703	0.008880225	0.00087217	0.001011744	1.421358407	0.077518653	1	NA	N
Rorb	0.006615215	0.004656703	0.000930142	0.000708524	0.703938344	0.125656173	1	NA	N
Gm16638	0.01506799	0.010612952	0.002860444	0.001828208	0.704337628	0.381892214	1	NA	N
Trp53cor1	0.022908245	0.016136019	0.001744299	0.001431036	0.704376062	0.00059078	1	NA	N
Zfp786	0.018253093	0.025882608	0.001501854	0.00171518	1.417984746	0.001782369	1	NA	N
Fat3	0.014577974	0.010288066	0.001382075	0.001104581	0.705726735	0.008153717	1	NA	N
AY074887	0.009555311	0.013536929	0.001104335	0.001241021	1.416691658	0.018258683	1	NA	N
4731419I09Rik	0.00183756	0.00259909	0.000474049	0.000551568	1.414424951	0.356913412	1	NA	N
Gm13112	0.00061252	0.000866363	0.00027386	0.00030619	1.414424951	0.540919922	1	NA	N
Tbxas1	0.00183756	0.00259909	0.000474049	0.000529876	1.414424951	0.289215316	1	NA	N
Insc	0.00061252	0.000866363	0.00027386	0.00030619	1.414424951	0.540919922	1	NA	N
Gm47270	0.00061252	0.000866363	0.00027386	0.00034236	1.414424951	0.715087219	1	NA	N
Mst1r	0.00122504	0.001732727	0.000424176	0.00043283	1.414424951	0.273679838	1	NA	N
Gm26545	0.007350239	0.010396361	0.000961219	0.001141035	1.414424951	0.097072392	1	NA	N
Kcnj4	0.00122504	0.001732727	0.000387178	0.00043283	1.414424951	0.387023385	1	NA	N
Gm15834	0.00245008	0.001732727	0.000573989	0.00043283	0.707212476	0.382062351	1	NA	N
Barhl1	0.00061252	0.000433182	0.00027386	0.000216556	0.707212476	0.603700943	1	NA	N
Dao	0.00061252	0.000433182	0.00027386	0.000216556	0.707212476	0.603700943	1	NA	N
Fscn3	0.00061252	0.000433182	0.00027386	0.000216556	0.707212476	0.603700943	1	NA	N
C1s1	0.00061252	0.000433182	0.000324064	0.000216556	0.707212476	0.861383899	1	NA	N
Vamp1	0.009800319	0.006930908	0.001104072	0.000890158	0.707212476	0.029659646	1	NA	N
Tarm1	0.00122504	0.000866363	0.000387178	0.00034236	0.707212476	0.325388456	1	NA	N
Nova2	0.011025358	0.007797271	0.001168735	0.000928102	0.707212476	0.026698789	1	NA	N
Zfp82	0.005512679	0.003898635	0.000819564	0.00066638	0.707212476	0.093924319	1	NA	N
Slc17a6	0.00061252	0.000433182	0.00027386	0.000216556	0.707212476	0.603700943	1	NA	N
Irf7	0.004900159	0.003465454	0.00079211	0.000700945	0.707212476	0.047445694	1	NA	N
Lyz2	0.004900159	0.003465454	0.000881776	0.000630469	0.707212476	0.318515305	1	NA	N
Gm3500	0.00061252	0.000433182	0.00027386	0.000216556	0.707212476	0.603700943	1	NA	N
Thrb	0.00183756	0.001299545	0.000474049	0.000432994	0.707212476	0.190031108	1	NA	N
Chdh	0.00183756	0.001299545	0.000474049	0.000405001	0.707212476	0.270944848	1	NA	N
1700020L24Rik	0.003675119	0.00259909	0.000669789	0.000551568	0.707212476	0.157359595	1	NA	N
1700018A04Rik	0.005512679	0.003898635	0.000819564	0.00066638	0.707212476	0.093924319	1	NA	N
Serpina10	0.00061252	0.000433182	0.00027386	0.000265245	0.707212476	0.37732309	1	NA	N
Scrt1	0.00183756	0.001299545	0.000474049	0.000405001	0.707212476	0.270944848	1	NA	N
Gm29019	0.0030626	0.002165909	0.000635685	0.000483813	0.707212476	0.310159231	1	NA	N
A1cf	0.00061252	0.000433182	0.00027386	0.000265245	0.707212476	0.37732309	1	NA	N
Fam124a	0.009432807	0.013320338	0.001176835	0.001260031	1.412128807	0.010776083	1	NA	N
Arhgap20	0.016048022	0.01137102	0.001433425	0.001124489	0.708562118	0.01112058	1	NA	N
Abcd2	0.015435502	0.010937838	0.001386358	0.001114479	0.708615675	0.007295466	1	NA	N
A930012L18Rik	0.013597942	0.009638293	0.001305139	0.001039592	0.708805297	0.014232944	1	NA	N
Gm16845	0.012985422	0.009205112	0.001288548	0.001062333	0.70888043	0.008667394	1	NA	N
Exoc3l2	0.024133284	0.017110678	0.001842753	0.0013669	0.709007431	0.008313028	1	NA	N
Dlx4	0.010535342	0.007472385	0.001143328	0.000909243	0.709268326	0.031622299	1	NA	N
Rassf2	0.04152885	0.029456357	0.002440783	0.001882038	0.709298648	0.000116184	1	NA	N
Thap8	0.009922822	0.007039203	0.001163512	0.000959811	0.70939523	0.02851689	1	NA	N
1110002J07Rik	0.003307607	0.004656703	0.000658728	0.000724889	1.407876688	0.150466586	1	NA	N
Tspear	0.003307607	0.004656703	0.000635535	0.000724889	1.407876688	0.193677857	1	NA	N
Cblc	0.006247703	0.004440113	0.000889212	0.000741037	0.710679203	0.062389723	1	NA	N
Cdh20	0.014700478	0.020684427	0.001332145	0.001550825	1.407058155	0.011349627	1	NA	N
Col6a3	0.005390175	0.00758068	0.000810456	0.000965458	1.406388446	0.144090362	1	NA	N
Slc12a5	0.005635183	0.004006931	0.000828569	0.00065745	0.711056022	0.119865471	1	NA	N
Gm4737	0.026950876	0.019168291	0.001817431	0.0014834	0.711230728	0.000270787	1	NA	N
Tbc1d8	0.01506799	0.010721248	0.00141365	0.00109346	0.711524747	0.022088516	1	NA	N
Calcrl	0.01506799	0.010721248	0.0014555	0.001104135	0.711524747	0.031187401	1	NA	N
Ablim2	0.010045326	0.007147498	0.001244419	0.000903055	0.711524747	0.133304026	1	NA	N
Hoxd8	0.023888276	0.017002382	0.001742688	0.001405126	0.711745889	0.001011646	1	NA	N
Zbtb32	0.006860223	0.009638293	0.000913642	0.001039592	1.404953356	0.061705118	1	NA	N
B3gat2	0.009432807	0.006714317	0.001111238	0.001001911	0.711804764	0.013293451	1	NA	N
BC023719	0.009432807	0.006714317	0.001151045	0.000941559	0.711804764	0.03391411	1	NA	N
Spry3	0.009432807	0.006714317	0.001083889	0.000863588	0.711804764	0.044047532	1	NA	N
Papss2	0.018253093	0.012995452	0.001511815	0.001227396	0.711958868	0.00330085	1	NA	N
Dapp1	0.031483523	0.022417154	0.002248707	0.001806911	0.712028125	0.000110544	1	NA	N
Aass	0.008820287	0.006281135	0.001049352	0.000836348	0.712123673	0.051826986	1	NA	N
6720483E21Rik	0.002082568	0.002923977	0.000533517	0.000582426	1.404024768	0.251218259	1	NA	N
Egr4	0.014577974	0.020467836	0.001466382	0.001610494	1.404024768	0.004272327	1	NA	N
Gm44067	0.004165135	0.005847953	0.000712869	0.00082255	1.404024768	0.168546973	1	NA	N
Wnt7a	0.008207767	0.005847953	0.001139094	0.000836688	0.712490181	0.130706124	1	NA	N
Lgals9	0.008207767	0.005847953	0.001042789	0.000916949	0.712490181	0.017769911	1	NA	N
Elf4	0.01200539	0.008555339	0.001217887	0.000958476	0.712624816	0.028570328	1	NA	N
Arhgef3	0.01200539	0.008555339	0.001230149	0.001017825	0.712624816	0.012280647	1	NA	N
A130051J06Rik	0.015803014	0.011262725	0.001444189	0.00111938	0.712694743	0.018986384	1	NA	N
Foxj2	0.037976234	0.027073857	0.002164773	0.001723426	0.712915802	7.84E-05	1	NA	N
Mal	0.003797623	0.002707386	0.000680819	0.000602337	0.712915802	0.09128368	1	NA	N
Gm10516	0.003552615	0.00498159	0.000658572	0.000764049	1.402231633	0.216721762	1	NA	N
Cnksr1	0.007105231	0.00996318	0.000961445	0.001067102	1.402231633	0.044301667	1	NA	N
Nod2	0.003552615	0.00498159	0.000680981	0.00074854	1.402231633	0.141753334	1	NA	N
Gm26882	0.017763077	0.012670565	0.001482462	0.001183994	0.713309135	0.005828746	1	NA	N
Ccr5	0.006982727	0.00498159	0.001014717	0.000732703	0.713416094	0.221185627	1	NA	N
Ccdc184	0.006982727	0.00498159	0.001043881	0.000808793	0.713416094	0.152093489	1	NA	N
4833427G06Rik	0.031116011	0.022200563	0.003180811	0.0022048	0.713477153	0.276839498	1	NA	N
AF529169	0.023520764	0.016785792	0.001721642	0.001380144	0.713658423	0.00146606	1	NA	N
Klhl4	0.003185104	0.002274204	0.000623693	0.000518855	0.714012596	0.191588616	1	NA	N
Gimap4	0.003185104	0.002274204	0.000623693	0.000495734	0.714012596	0.248059919	1	NA	N
Nkain3	0.021070685	0.015053065	0.001617782	0.001312671	0.714407951	0.001856056	1	NA	N
Erich3	0.001470048	0.002057613	0.000458107	0.000541083	1.399691358	0.519302989	1	NA	N
4930519A11Rik	0.001470048	0.002057613	0.00042408	0.000495837	1.399691358	0.446919468	1	NA	N
Ly6c1	0.002940096	0.004115226	0.00062384	0.000717112	1.399691358	0.266457938	1	NA	N
AW112010	0.007350239	0.010288066	0.001006974	0.001387029	1.399691358	0.627382595	1	NA	N
Tnfrsf23	0.008942791	0.00638943	0.001151524	0.000857039	0.714478357	0.111113327	1	NA	N
Dock10	0.005757687	0.004115226	0.000837475	0.000683617	0.714736013	0.096547054	1	NA	N
Atp7b	0.020825677	0.029131471	0.001618171	0.001952921	1.398824676	0.016385401	1	NA	N
9130221H12Rik	0.034668627	0.024799653	0.002111996	0.00166136	0.715334174	0.000329088	1	NA	N
Fam92b	0.007717751	0.005523067	0.001215977	0.00092354	0.715631672	0.101269099	1	NA	N
Ankrd63	0.002572584	0.001841022	0.000560696	0.000471685	0.715631672	0.230309127	1	NA	N
Gm35439	0.002572584	0.001841022	0.000560696	0.000446126	0.715631672	0.302346487	1	NA	N
Klrb1f	0.002572584	0.001841022	0.000560696	0.000495929	0.715631672	0.169897836	1	NA	N
Olfr571	0.002572584	0.001841022	0.000560696	0.000446126	0.715631672	0.302346487	1	NA	N
Bcl6b	0.012862918	0.009205112	0.001328837	0.001017211	0.715631672	0.042071468	1	NA	N
Zpbp2	0.005145167	0.003682045	0.000810651	0.000648677	0.715631672	0.142841571	1	NA	N
Evpl	0.010290334	0.007364089	0.001117044	0.000928485	0.715631672	0.020346755	1	NA	N
Gabra4	0.034791131	0.024907949	0.002150484	0.00174049	0.715928122	0.000130802	1	NA	N
Kcnc4	0.016783045	0.012020793	0.001493941	0.001164759	0.716246212	0.016421192	1	NA	N
Gm17322	0.016783045	0.012020793	0.001523782	0.001184728	0.716246212	0.019351058	1	NA	N
Apoc4	0.002327576	0.003248863	0.000533393	0.000630594	1.395814097	0.371197721	1	NA	N
Retn	0.055616808	0.039852718	0.004833773	0.003226096	0.716558896	0.079309061	1	NA	N
2810433D01Rik	0.004532647	0.003248863	0.000801793	0.000630594	0.716769401	0.169126895	1	NA	N
Cd72	0.013352934	0.018626814	0.001339497	0.001448147	1.394960388	0.005569071	1	NA	N
Runx3	0.015558006	0.011154429	0.001485495	0.001145391	0.716957529	0.031381433	1	NA	N
Wfikkn1	0.026583364	0.019059996	0.001918513	0.001534081	0.716989607	0.001915714	1	NA	N
Gm49077	0.011025358	0.007905566	0.001168735	0.000934301	0.717034871	0.032791119	1	NA	N
Kctd12	0.039568786	0.028373403	0.002305754	0.001826944	0.717065281	9.60E-05	1	NA	N
Bgn	0.038956266	0.027940221	0.002310282	0.00188454	0.717220199	0.000180026	1	NA	N
Hpcal4	0.006492711	0.004656703	0.000888997	0.000708524	0.717220199	0.102818481	1	NA	N
Ehhadh	0.006492711	0.004656703	0.000888997	0.000724889	0.717220199	0.082571839	1	NA	N
Lrsam1	0.031238515	0.022417154	0.001979363	0.001636603	0.717612659	9.24E-05	1	NA	N
Filip1l	0.012372902	0.008880225	0.001259847	0.00103467	0.717715631	0.015681134	1	NA	N
Scn9a	0.011760382	0.008447044	0.001346908	0.001023669	0.718262671	0.081413617	1	NA	N
Fmr1os	0.001960064	0.001407841	0.000489565	0.000390211	0.718262671	0.372932394	1	NA	N
9530052C20Rik	0.001960064	0.001407841	0.000489565	0.000390211	0.718262671	0.372932394	1	NA	N
Pla2g2d	0.003920127	0.002815681	0.00081149	0.000592466	0.718262671	0.387974996	1	NA	N
Prss53	0.001960064	0.001407841	0.000489565	0.000419193	0.718262671	0.27827017	1	NA	N
Snai3	0.001960064	0.001407841	0.000547458	0.000390211	0.718262671	0.607077512	1	NA	N
2700012I20Rik	0.017640573	0.012670565	0.001507736	0.001222978	0.718262671	0.006848462	1	NA	N
Fam198a	0.001960064	0.001407841	0.000489565	0.000390211	0.718262671	0.372932394	1	NA	N
Gm48116	0.005880191	0.004223522	0.000846285	0.000692072	0.718262671	0.097760518	1	NA	N
Gm15839	0.001960064	0.001407841	0.000489565	0.000390211	0.718262671	0.372932394	1	NA	N
Fam189a2	0.003920127	0.002815681	0.00069167	0.000551452	0.718262671	0.20726409	1	NA	N
Neat1	0.01506799	0.010829543	0.001392254	0.001130268	0.718711865	0.010466396	1	NA	N
Rcan2	0.020335661	0.014619883	0.001600285	0.001295214	0.718928345	0.00379313	1	NA	N
Ascl1	0.008575279	0.00617284	0.001158364	0.000910299	0.71984127	0.08953037	1	NA	N
Gpr1	0.000857528	0.00119125	0.000323996	0.000358981	1.389167363	0.494465146	1	NA	N
Rhov	0.000857528	0.00119125	0.000323996	0.000358981	1.389167363	0.494465146	1	NA	N
8430408G22Rik	0.000857528	0.00119125	0.000323996	0.000390289	1.389167363	0.634740412	1	NA	N
Gnb3	0.001715056	0.002382499	0.000458003	0.000529986	1.389167363	0.411292618	1	NA	N
Mgp	0.003430111	0.004764999	0.001024301	0.002435673	1.389167363	0.79122454	1	NA	N
Gm36283	0.001715056	0.002382499	0.000458003	0.000529986	1.389167363	0.411292618	1	NA	N
Gm38004	0.000857528	0.00119125	0.000323996	0.000358981	1.389167363	0.494465146	1	NA	N
Myadml2	0.000857528	0.00119125	0.000367412	0.000358981	1.389167363	0.336663322	1	NA	N
Gm47448	0.001715056	0.002382499	0.000458003	0.000529986	1.389167363	0.411292618	1	NA	N
AC127341.5	0.000857528	0.00119125	0.000323996	0.000358981	1.389167363	0.494465146	1	NA	N
Gm45736	0.001715056	0.002382499	0.000458003	0.000507373	1.389167363	0.333671528	1	NA	N
Tnc	0.015435502	0.021442495	0.001418465	0.001704686	1.389167363	0.035872568	1	NA	N
Hsbp1l1	0.002572584	0.003573749	0.000560696	0.000621031	1.389167363	0.236160567	1	NA	N
Dkk2	0.011882886	0.008555339	0.001236379	0.001006236	0.719971464	0.022857261	1	NA	N
4930471C06Rik	0.003307607	0.002382499	0.000658728	0.000507373	0.720309003	0.313701601	1	NA	N
Gm32834	0.003307607	0.002382499	0.000658728	0.000507373	0.720309003	0.313701601	1	NA	N
Slco5a1	0.037118706	0.026748971	0.002271434	0.00173415	0.720633174	0.000580329	1	NA	N
Tnfrsf1b	0.023888276	0.017218973	0.001751279	0.00142144	0.720812716	0.001787096	1	NA	N
Tmc3	0.007962759	0.005739658	0.001013833	0.00080096	0.720812716	0.090050036	1	NA	N
C1ql1	0.039201274	0.028265107	0.002277052	0.001778328	0.721025219	0.000313385	1	NA	N
Gm10457	0.021928213	0.015811133	0.002807291	0.001824135	0.721040653	0.422655186	1	NA	N
Fut9	0.012495406	0.017327269	0.001241698	0.001408865	1.386691129	0.01823057	1	NA	N
Barx2	0.004655151	0.003357158	0.000773115	0.000639766	0.721170617	0.13627109	1	NA	N
Tmem102	0.004655151	0.003357158	0.000753452	0.000639766	0.721170617	0.10773626	1	NA	N
1700105P06Rik	0.004655151	0.003357158	0.000753452	0.000601983	0.721170617	0.174053179	1	NA	N
Flt4	0.052554208	0.0379034	0.003474781	0.002457112	0.721224844	0.009138101	1	NA	N
Rnase1	0.010657846	0.007688976	0.001386453	0.001006993	0.721438014	0.183903737	1	NA	N
Mirt1	0.010657846	0.007688976	0.001952791	0.001178715	0.721438014	0.577062365	1	NA	N
Slc36a1	0.040671322	0.029348062	0.002287054	0.001802645	0.721591043	0.0001445	1	NA	N
Pantr1	0.020703173	0.014944769	0.001622994	0.00130833	0.721858888	0.003867035	1	NA	N
Raver1	0.003675119	0.005089885	0.000713199	0.00077161	1.384957765	0.141815695	1	NA	N
Tnfrsf13b	0.003675119	0.005089885	0.000669789	0.000786664	1.384957765	0.269817431	1	NA	N
Tfcp2l1	0.01139287	0.008230453	0.001187417	0.000988895	0.722421346	0.018127246	1	NA	N
Fas	0.002817592	0.003898635	0.000611763	0.000779917	1.383676583	0.428769448	1	NA	N
Pnldc1	0.008452775	0.011695906	0.001028051	0.001139672	1.383676583	0.037225974	1	NA	N
Hes5	0.042998897	0.031080788	0.002766448	0.002133507	0.722827566	0.000317809	1	NA	N
Tmem45b	0.010412838	0.014403292	0.00115001	0.0013312	1.383224401	0.054480216	1	NA	N
Pcdh10	0.006737719	0.004873294	0.000905503	0.000724735	0.723285486	0.104523618	1	NA	N
Tmem240	0.004042631	0.002923977	0.000702351	0.000561927	0.723285486	0.20913356	1	NA	N
Kcnip2	0.013475438	0.009746589	0.001299533	0.001089076	0.723285486	0.0114916	1	NA	N
3110079O15Rik	0.002695088	0.001949318	0.000599439	0.000459035	0.723285486	0.385533169	1	NA	N
Kcnh1	0.001347544	0.000974659	0.00044147	0.000324746	0.723285486	0.617655844	1	NA	N
Fam160a1	0.002695088	0.001949318	0.000573855	0.000483913	0.723285486	0.234745258	1	NA	N
Me3	0.001347544	0.000974659	0.000406051	0.000324746	0.723285486	0.468898954	1	NA	N
Gm44623	0.001347544	0.000974659	0.000406051	0.000324746	0.723285486	0.468898954	1	NA	N
Esrp2	0.005390175	0.003898635	0.000846685	0.00064854	0.723285486	0.219055657	1	NA	N
Tmem253	0.001347544	0.000974659	0.000406051	0.000359052	0.723285486	0.337766326	1	NA	N
Card14	0.001347544	0.000974659	0.000406051	0.000359052	0.723285486	0.337766326	1	NA	N
Mctp1	0.002695088	0.001949318	0.00067036	0.000459035	0.723285486	0.710032014	1	NA	N
Gm33111	0.001347544	0.000974659	0.00044147	0.000324746	0.723285486	0.617655844	1	NA	N
Kcnv1	0.002695088	0.001949318	0.000573855	0.000483913	0.723285486	0.234745258	1	NA	N
Gm3417	0.001347544	0.000974659	0.000406051	0.000359052	0.723285486	0.337766326	1	NA	N
Pdzph1	0.002695088	0.001949318	0.000573855	0.000459035	0.723285486	0.305418383	1	NA	N
Prr16	0.002695088	0.001949318	0.000573855	0.000483913	0.723285486	0.234745258	1	NA	N
Gfra1	0.002695088	0.001949318	0.000599439	0.000459035	0.723285486	0.385533169	1	NA	N
Gm15247	0.001960064	0.002707386	0.000489565	0.000562044	1.381274366	0.379683869	1	NA	N
Tmem171	0.001960064	0.002707386	0.000519319	0.000582539	1.381274366	0.356991577	1	NA	N
Aurkc	0.006982727	0.009638293	0.000969328	0.00122597	1.380305051	0.27964205	1	NA	N
AI467606	0.01629303	0.011804202	0.001563321	0.001325147	0.724493983	0.003651349	1	NA	N
Cxcl14	0.022050717	0.030431016	0.002020626	0.012653396	1.380046567	0.095161419	1	NA	N
Scarf1	0.019723141	0.014294997	0.001587101	0.001335725	0.724782972	0.001997397	1	NA	N
A330035P11Rik	0.0030626	0.004223522	0.000611619	0.000725176	1.379064327	0.351310178	1	NA	N
Mbl2	0.0030626	0.004223522	0.000635685	0.000725176	1.379064327	0.281605899	1	NA	N
Cyp27a1	0.01568051	0.01137102	0.001386021	0.001124489	0.725169042	0.011195804	1	NA	N
Creg2	0.004777655	0.003465454	0.000855948	0.000666639	0.725346129	0.318387821	1	NA	N
Il4ra	0.009555311	0.006930908	0.001144382	0.000863403	0.725346129	0.112836939	1	NA	N
Vstm5	0.004777655	0.003465454	0.000782672	0.000611582	0.725346129	0.215927697	1	NA	N
Gm48855	0.030871003	0.042560104	0.001976276	0.002272454	1.378643368	0.000679689	1	NA	N
Ccdc78	0.012985422	0.009421702	0.001421469	0.001126439	0.725559969	0.041183404	1	NA	N
Kcnb2	0.005267671	0.007255794	0.000801243	0.00092224	1.377419647	0.161007756	1	NA	N
Rnf24	0.020580669	0.014944769	0.001599901	0.001290275	0.726155667	0.005599123	1	NA	N
Fgb	0.017150557	0.012453974	0.001518346	0.001279459	0.726155667	0.003528154	1	NA	N
Cd52	0.006860223	0.00498159	0.000929925	0.000732703	0.726155667	0.128008764	1	NA	N
Glyat	0.003430111	0.002490795	0.001095118	0.000924964	0.726155667	0.262537451	1	NA	N
Map3k15	0.019233125	0.01397011	0.001549566	0.00124992	0.726356762	0.006333809	1	NA	N
Grap2	0.015803014	0.011479316	0.001444189	0.001170372	0.726400411	0.013176029	1	NA	N
Adam23	0.021315693	0.015486246	0.001672141	0.001338674	0.726518563	0.005647371	1	NA	N
Clcf1	0.026828372	0.019493177	0.001829998	0.001525824	0.72658816	0.000482037	1	NA	N
Col24a1	0.008942791	0.006497726	0.001056353	0.000836168	0.72658816	0.078013292	1	NA	N
Esyt3	0.008942791	0.006497726	0.001056353	0.00085008	0.72658816	0.064210941	1	NA	N
Gm15441	0.01629303	0.022417154	0.001422574	0.00161496	1.375873895	0.009029057	1	NA	N
Eya4	0.011025358	0.008013862	0.001181507	0.000952848	0.726857267	0.039722672	1	NA	N
Pax9	0.005512679	0.004006931	0.000939048	0.00065745	0.726857267	0.316498308	1	NA	N
Khdrbs2	0.007595247	0.005523067	0.001021551	0.000801125	0.727174118	0.129713196	1	NA	N
Kank4os	0.007595247	0.005523067	0.000991731	0.000771287	0.727174118	0.130638721	1	NA	N
Patl2	0.002205072	0.003032272	0.000519199	0.000592351	1.375135369	0.351386148	1	NA	N
Smim17	0.001102536	0.001516136	0.000367332	0.000404919	1.375135369	0.453736947	1	NA	N
4930444F02Rik	0.001102536	0.001516136	0.000367332	0.000459212	1.375135369	0.708486298	1	NA	N
Tnfrsf11a	0.002082568	0.001516136	0.000533517	0.000404919	0.728012843	0.481099835	1	NA	N
Slc6a2	0.002082568	0.001516136	0.000504602	0.000432918	0.728012843	0.284605865	1	NA	N
Tbx18	0.004165135	0.003032272	0.000865059	0.000572207	0.728012843	0.548101603	1	NA	N
Gm28192	0.004165135	0.003032272	0.000712869	0.000572207	0.728012843	0.210827406	1	NA	N
Gm11713	0.026583364	0.03649556	0.001805669	0.002085189	1.372872145	0.002623403	1	NA	N
2900052N01Rik	0.010412838	0.014294997	0.001175823	0.001309116	1.372824217	0.027871774	1	NA	N
Acot11	0.015312998	0.011154429	0.001391926	0.001092991	0.72842885	0.027042288	1	NA	N
Plcb1	0.01323043	0.009638293	0.001311337	0.001050814	0.728494333	0.035876995	1	NA	N
Gm7173	0.004655151	0.00638943	0.000811014	0.000910137	1.372550528	0.177711007	1	NA	N
Hsf2bp	0.0246233	0.033788174	0.001874268	0.002180754	1.372203311	0.003193968	1	NA	N
Zfp287	0.034178611	0.024907949	0.002189716	0.001720155	0.728758375	0.00104021	1	NA	N
Xlr4c	0.006982727	0.005089885	0.000999817	0.00077161	0.728925139	0.18529524	1	NA	N
Grk5	0.034913635	0.025449426	0.002068412	0.001702155	0.728925139	0.000122234	1	NA	N
Doc2a	0.030748499	0.022417154	0.002032665	0.001672053	0.729048717	0.000331717	1	NA	N
Coro2a	0.009800319	0.007147498	0.001130934	0.000876694	0.729312865	0.0953337	1	NA	N
Tlx3	0.004900159	0.003573749	0.00079211	0.000621031	0.729312865	0.216914771	1	NA	N
Rtl1	0.004900159	0.003573749	0.00077293	0.00065772	0.729312865	0.111395688	1	NA	N
Hhip	0.015435502	0.011262725	0.001470419	0.001140144	0.729663665	0.037489917	1	NA	N
Mmd2	0.00245008	0.003357158	0.000547216	0.000601983	1.370224172	0.269450542	1	NA	N
Afap1l2	0.010535342	0.007688976	0.001156381	0.000959271	0.729826828	0.031445646	1	NA	N
Gm21781	0.019723141	0.014403292	0.00153909	0.001295477	0.730273752	0.002119956	1	NA	N
Fam209	0.002817592	0.002057613	0.000586716	0.000518953	0.730273752	0.179846229	1	NA	N
Gm34552	0.011270366	0.008230453	0.001193862	0.000976962	0.730273752	0.033142375	1	NA	N
Lynx1	0.002817592	0.002057613	0.000611763	0.000471588	0.730273752	0.386670272	1	NA	N
Gm15964	0.002817592	0.002057613	0.000586716	0.000495837	0.730273752	0.238710219	1	NA	N
Aldh1a3	0.037363714	0.027290448	0.002244349	0.001854208	0.73039977	7.44E-05	1	NA	N
Gm10643	0.01200539	0.00877193	0.001278021	0.001006034	0.730665951	0.049327084	1	NA	N
Cldn9	0.070807301	0.051765216	0.005907383	0.004712359	0.73107172	0.002696272	1	NA	N
Gm12758	0.01629303	0.011912497	0.001647463	0.001238096	0.731140717	0.037823167	1	NA	N
Spink4	0.006492711	0.008880225	0.000888997	0.000976346	1.367722241	0.073306489	1	NA	N
Fgr	0.019845645	0.014511588	0.001638107	0.001335472	0.731222776	0.006310836	1	NA	N
Thsd4	0.009922822	0.007255794	0.001110715	0.000947335	0.731222776	0.024179462	1	NA	N
Helz2	0.033321083	0.024366472	0.002068002	0.001669097	0.7312629	0.000543515	1	NA	N
Clhc1	0.003552615	0.00259909	0.000658572	0.000529876	0.731599113	0.254774972	1	NA	N
Gm16907	0.003552615	0.00259909	0.000658572	0.000529876	0.731599113	0.254774972	1	NA	N
Zfp174	0.003552615	0.00259909	0.000658572	0.000551568	0.731599113	0.200613529	1	NA	N
Gdf2	0.014945486	0.010937838	0.001501336	0.001165914	0.731848976	0.043661026	1	NA	N
Tbr1	0.002695088	0.003682045	0.000573855	0.000700826	1.366205919	0.503429374	1	NA	N
Gm38804	0.001347544	0.001841022	0.000406051	0.000446126	1.366205919	0.417779736	1	NA	N
1700058P15Rik	0.002695088	0.003682045	0.000573855	0.000683885	1.366205919	0.428492142	1	NA	N
Myod1	0.001347544	0.001841022	0.000406051	0.000446126	1.366205919	0.417779736	1	NA	N
Otud7a	0.002695088	0.003682045	0.000599439	0.000630336	1.366205919	0.193497921	1	NA	N
Kcnip1	0.001347544	0.001841022	0.000406051	0.000471685	1.366205919	0.519389233	1	NA	N
Gm20390	0.001347544	0.001841022	0.000406051	0.000471685	1.366205919	0.519389233	1	NA	N
Sema3a	0.007840255	0.005739658	0.000976242	0.00080096	0.732075414	0.074129519	1	NA	N
Hist2h2ab	0.004287639	0.003140567	0.000723232	0.000582304	0.732470064	0.212358718	1	NA	N
Cdkn2b	0.017150557	0.01256227	0.001557385	0.001265517	0.732470064	0.011532278	1	NA	N
Gm11131	0.004287639	0.003140567	0.000723232	0.000582304	0.732470064	0.212358718	1	NA	N
A930003A15Rik	0.011270366	0.015377951	0.001218747	0.001377669	1.364458852	0.052393834	1	NA	N
Efr3b	0.039446282	0.02891488	0.002243326	0.001790348	0.733019142	0.00027901	1	NA	N
Gm10010	0.005022663	0.003682045	0.000782484	0.000630336	0.733086103	0.178031942	1	NA	N
Fam83a	0.027318388	0.020034655	0.002601482	0.001965284	0.733376166	0.138704226	1	NA	N
Gm26771	0.007227735	0.009854884	0.000999603	0.001105009	1.36348168	0.081048886	1	NA	N
Gm26645	0.005757687	0.004223522	0.000837475	0.000674912	0.733544855	0.149923545	1	NA	N
1700065D16Rik	0.005880191	0.008013862	0.000881042	0.000927902	1.362857375	0.058739052	1	NA	N
AC161165.3	0.008820287	0.012020793	0.00103495	0.001144441	1.362857375	0.045387699	1	NA	N
Atp2a1	0.030993507	0.02274204	0.002032209	0.001625328	0.733767885	0.001379473	1	NA	N
Ccdc63	0.006492711	0.004764999	0.000922145	0.000779396	0.733899739	0.100967931	1	NA	N
Magee2	0.007472743	0.01017977	0.00096888	0.001077819	1.362253539	0.075384832	1	NA	N
Arhgap31	0.099718241	0.073207711	0.004374242	0.003151012	0.734145629	0.000363069	1	NA	N
Ampd1	0.009432807	0.006930908	0.001137931	0.000928846	0.734766208	0.064699895	1	NA	N
Myocd	0.009432807	0.006930908	0.001164012	0.000863403	0.734766208	0.183997921	1	NA	N
2010300C02Rik	0.012740414	0.017327269	0.001503825	0.002041207	1.360023992	0.502646163	1	NA	N
Col3a1	0.004777655	0.006497726	0.000782672	0.001376791	1.360023992	0.832749415	1	NA	N
Gm13546	0.001592552	0.002165909	0.00044137	0.000483813	1.360023992	0.385768602	1	NA	N
Ebf4	0.003185104	0.004331817	0.00064731	0.000700423	1.360023992	0.206962473	1	NA	N
Bst1	0.001592552	0.002165909	0.00044137	0.000483813	1.360023992	0.385768602	1	NA	N
Gm26762	0.001592552	0.002165909	0.00044137	0.000483813	1.360023992	0.385768602	1	NA	N
Foxr1	0.001592552	0.002165909	0.000724573	0.000530087	1.360023992	0.098728124	1	NA	N
Pipox	0.028665932	0.038986355	0.001934332	0.002214132	1.360023992	0.002210318	1	NA	N
Pou2f2	0.030625995	0.022525449	0.002006884	0.001696272	0.735500975	0.000478074	1	NA	N
Sel1l3	0.018253093	0.013428633	0.001617339	0.001264553	0.73569083	0.023921384	1	NA	N
Jag1	0.255788313	0.34762833	0.007516171	0.009668651	1.359046963	8.55E-05	1	NA	N
Fgf18	0.021193189	0.015594542	0.001772541	0.001411056	0.735828009	0.009266006	1	NA	N
Erich2os	0.005022663	0.006822612	0.000782484	0.000947684	1.358365426	0.310618613	1	NA	N
Olfr1369-ps1	0.283474213	0.208793589	0.014905193	0.011243242	0.736552319	0.00363991	1	NA	N
Fmo1	0.002940096	0.002165909	0.000599298	0.000530087	0.736679662	0.184177421	1	NA	N
Muc1	0.002940096	0.002165909	0.000599298	0.000483813	0.736679662	0.310324993	1	NA	N
Susd1	0.006615215	0.004873294	0.001079512	0.000756411	0.736679662	0.264281726	1	NA	N
1700015F17Rik	0.001470048	0.001082954	0.00042408	0.000342293	0.736679662	0.473422382	1	NA	N
Cox7b2	0.002205072	0.001624431	0.000519199	0.000446218	0.736679662	0.290092995	1	NA	N
Gpr146	0.005880191	0.004331817	0.000846285	0.000700423	0.736679662	0.12228327	1	NA	N
Cidec	0.001470048	0.001082954	0.000458107	0.000342293	0.736679662	0.615809964	1	NA	N
Gm39121	0.002205072	0.001624431	0.000519199	0.000419108	0.736679662	0.379762304	1	NA	N
Tm6sf2	0.004410143	0.003248863	0.000733446	0.000630594	0.736679662	0.134394083	1	NA	N
Nlrc5	0.002205072	0.001624431	0.000547344	0.000419108	0.736679662	0.481402345	1	NA	N
Myh6	0.001470048	0.001082954	0.00042408	0.000342293	0.736679662	0.473422382	1	NA	N
Gm28959	0.002205072	0.001624431	0.000519199	0.000446218	0.736679662	0.290092995	1	NA	N
Sez6	0.002940096	0.002165909	0.000599298	0.000507478	0.736679662	0.242253157	1	NA	N
Rgs22	0.002205072	0.001624431	0.000547344	0.000446218	0.736679662	0.376731028	1	NA	N
Fgf1	0.001470048	0.001082954	0.00042408	0.000374997	0.736679662	0.347853486	1	NA	N
Crtac1	0.008820287	0.006497726	0.001105084	0.000836168	0.736679662	0.15757865	1	NA	N
Crygb	0.000735024	0.000541477	0.00029998	0.000242103	0.736679662	0.612321495	1	NA	N
Gm28901	0.005880191	0.004331817	0.000846285	0.000700423	0.736679662	0.12228327	1	NA	N
Fndc11	0.003675119	0.002707386	0.000691835	0.000582539	0.736679662	0.200647366	1	NA	N
Rhox4c	0.000735024	0.000541477	0.00029998	0.000242103	0.736679662	0.612321495	1	NA	N
Htr6	0.000735024	0.000541477	0.00029998	0.000242103	0.736679662	0.612321495	1	NA	N
Ttll10	0.001470048	0.001082954	0.000547646	0.000459345	0.736679662	0.45455308	1	NA	N
Reg2	0.001470048	0.001082954	0.00042408	0.000342293	0.736679662	0.473422382	1	NA	N
Stx11	0.003675119	0.002707386	0.000691835	0.000562044	0.736679662	0.254808104	1	NA	N
4930500F10Rik	0.007350239	0.005414771	0.000945476	0.000808491	0.736679662	0.057309127	1	NA	N
Zfp879	0.003675119	0.002707386	0.000669789	0.000540773	0.736679662	0.256520256	1	NA	N
Pou6f2	0.002205072	0.001624431	0.000519199	0.000419108	0.736679662	0.379762304	1	NA	N
Hist1h2bf	0.011025358	0.008122157	0.001181507	0.0009341	0.736679662	0.069145454	1	NA	N
Kcnk13	0.000735024	0.000541477	0.000346419	0.000242103	0.736679662	0.84520243	1	NA	N
Smpd5	0.003675119	0.002707386	0.000669789	0.000540773	0.736679662	0.256520256	1	NA	N
Csrp3	0.017395565	0.023608404	0.001566662	0.001859673	1.357150701	0.029945768	1	NA	N
Prss22	0.024990812	0.03389647	0.00188565	0.002055986	1.35635726	0.000869428	1	NA	N
Nck2	0.019233125	0.014186701	0.001568819	0.001240234	0.737618108	0.017741362	1	NA	N
Gm26710	0.017028053	0.01256227	0.002214149	0.001556462	0.737739633	0.255528499	1	NA	N
Tac1	0.005512679	0.007472385	0.000855407	0.001041521	1.355490578	0.332173408	1	NA	N
Prelp	0.00183756	0.002490795	0.000659431	0.000709706	1.355490578	0.417792343	1	NA	N
Carmil2	0.012862918	0.017435564	0.001259245	0.001412877	1.355490578	0.027657759	1	NA	N
AI593442	0.00183756	0.002490795	0.000474049	0.000540886	1.355490578	0.436055999	1	NA	N
Crim1	0.031116011	0.022958631	0.001975805	0.001595866	0.737839788	0.001025461	1	NA	N
Slc7a3	0.08183266	0.11089452	0.003818225	0.004520777	1.355137678	0.000612337	1	NA	N
Mapt	0.048266569	0.035629196	0.002658762	0.002029827	0.738175458	0.001592801	1	NA	N
Wfdc13	0.008942791	0.006606021	0.001070467	0.000856861	0.738697963	0.093815069	1	NA	N
Cyp2u1	0.003920127	0.005306476	0.00069167	0.000801283	1.353648879	0.295089638	1	NA	N
Chrna5	0.003920127	0.005306476	0.00069167	0.000771452	1.353648879	0.213571837	1	NA	N
Dppa2	0.003920127	0.005306476	0.000753964	0.000844055	1.353648879	0.269916552	1	NA	N
Kazald1	0.009922822	0.013428633	0.001097119	0.001245864	1.353307824	0.066707439	1	NA	N
Lrrn1	0.039568786	0.029239766	0.002299235	0.0018699	0.738960404	0.000236336	1	NA	N
Galnt13	0.007472743	0.005523067	0.000953263	0.000771287	0.739095005	0.108587135	1	NA	N
Gm31105	0.007472743	0.005523067	0.00096888	0.000786347	0.739095005	0.108033709	1	NA	N
Zic2	0.065172118	0.08815248	0.002963989	0.003914225	1.352610327	0.038342325	1	NA	N
4933431E20Rik	0.032953571	0.024366472	0.00212244	0.001696973	0.739418248	0.001442551	1	NA	N
Ern1	0.026215852	0.019384882	0.001835179	0.001475166	0.739433605	0.003389382	1	NA	N
Mal2	0.002082568	0.002815681	0.000533517	0.000592466	1.35202385	0.379763052	1	NA	N
P2ry6	0.006002695	0.004440113	0.000906137	0.000708674	0.739686518	0.183380828	1	NA	N
Gm42901	0.006002695	0.004440113	0.00087238	0.000708674	0.739686518	0.150856536	1	NA	N
Ap3b2	0.01200539	0.008880225	0.001278021	0.0010571	0.739686518	0.040759445	1	NA	N
Tctn1	0.047286537	0.034979424	0.002716739	0.002110352	0.739733257	0.000638075	1	NA	N
Gm26733	0.018988117	0.025666017	0.001540222	0.001742666	1.351688361	0.011909885	1	NA	N
Arrdc2	0.016538037	0.012237384	0.001463832	0.001164514	0.739953794	0.027724978	1	NA	N
Sox3	0.038343746	0.028373403	0.002327713	0.001871345	0.739974715	0.00069702	1	NA	N
Kbtbd11	0.005267671	0.003898635	0.000801243	0.000683755	0.740106079	0.116154412	1	NA	N
3425401B19Rik	0.005267671	0.003898635	0.000801243	0.00066638	0.740106079	0.145688742	1	NA	N
Grin2a	0.005267671	0.003898635	0.000819761	0.00064854	0.740106079	0.219232062	1	NA	N
Camkmt	0.005267671	0.003898635	0.000819761	0.00064854	0.740106079	0.219232062	1	NA	N
Dok2	0.032708563	0.044184535	0.002080052	0.002271677	1.350855291	0.000230625	1	NA	N
Oplah	0.009800319	0.007255794	0.001144129	0.000909433	0.74036306	0.095257918	1	NA	N
9330182L06Rik	0.004410143	0.005956249	0.000733446	0.000815304	1.350579381	0.186956721	1	NA	N
Sez6l	0.004532647	0.003357158	0.000763437	0.000639766	0.740661714	0.170980691	1	NA	N
Chst15	0.058189391	0.043101581	0.002974179	0.002329977	0.740712014	0.000249532	1	NA	N
Alox12	0.002327576	0.003140567	0.000533393	0.00060211	1.34928696	0.371368695	1	NA	N
Hgd	0.002327576	0.003140567	0.000533393	0.000621284	1.34928696	0.444232214	1	NA	N
BC051142	0.013965454	0.018843405	0.001366472	0.001487798	1.34928696	0.016870747	1	NA	N
AI504432	0.007595247	0.005631362	0.00097648	0.00077877	0.741432434	0.131212708	1	NA	N
Eps8l1	0.015190494	0.011262725	0.001353829	0.001140144	0.741432434	0.011013658	1	NA	N
Tgfb3	0.003797623	0.002815681	0.000723568	0.000551452	0.741432434	0.387121075	1	NA	N
Il33	0.012127894	0.01635261	0.001248171	0.001397594	1.348347018	0.047505234	1	NA	N
Ltbp3	0.01445547	0.010721248	0.001354814	0.001104135	0.741674101	0.026458437	1	NA	N
Kcnma1	0.004900159	0.006606021	0.00079211	0.000856861	1.348123782	0.132355347	1	NA	N
Arrdc1	0.029400956	0.039636127	0.001956136	0.002191578	1.348123782	0.002236032	1	NA	N
Rgs4	0.017518069	0.012995452	0.001655016	0.001310582	0.741831268	0.032464615	1	NA	N
Mtm1	0.013720446	0.01017977	0.001366776	0.001109986	0.74194166	0.036229162	1	NA	N
Gm36229	0.013720446	0.01017977	0.001451972	0.001151478	0.74194166	0.059865242	1	NA	N
Atp2a3	0.009922822	0.007364089	0.001189032	0.000915766	0.742136549	0.133723682	1	NA	N
Sobp	0.022908245	0.017002382	0.001682989	0.001405126	0.742194911	0.003067302	1	NA	N
Hspa4l	0.055004288	0.040827377	0.002810572	0.002207881	0.742258083	0.000128561	1	NA	N
Slc7a8	0.019110621	0.014186701	0.001564212	0.001340233	0.742346429	0.002889845	1	NA	N
Acot4	0.002572584	0.003465454	0.000560696	0.000648806	1.347071382	0.409931212	1	NA	N
Kcnh8	0.002572584	0.003465454	0.000586854	0.000611582	1.347071382	0.221044673	1	NA	N
Zfp853	0.0030626	0.002274204	0.000611619	0.000495734	0.742573099	0.312251481	1	NA	N
4930540M05Rik	0.0030626	0.002274204	0.000658873	0.000518855	0.742573099	0.387506482	1	NA	N
Inhbe	0.0030626	0.002274204	0.001017092	0.000658346	0.742573099	0.735198404	1	NA	N
Fbp2	0.0030626	0.002274204	0.000635685	0.000495734	0.742573099	0.387996324	1	NA	N
Pirb	0.021070685	0.028373403	0.001663523	0.001826944	1.346581894	0.00387236	1	NA	N
Rnf17	0.043733921	0.032488629	0.002386261	0.001962177	0.742870248	8.41E-05	1	NA	N
Fstl4	0.005390175	0.007255794	0.000810456	0.000947335	1.346114655	0.261670676	1	NA	N
Gch1	0.031483523	0.023391813	0.002082366	0.001652961	0.742985869	0.004151865	1	NA	N
Trh	0.232390053	0.312648906	0.012601517	0.014694847	1.345362689	9.99E-05	1	NA	N
Mpz	0.002817592	0.00379034	0.000586716	0.000657589	1.345241122	0.319237671	1	NA	N
Gm43137	0.005390175	0.004006931	0.000828769	0.000675055	0.74337675	0.180186845	1	NA	N
Pde3a	0.026950876	0.020034655	0.001833874	0.001536557	0.74337675	0.001766013	1	NA	N
Sox21	0.01078035	0.008013862	0.001267573	0.000989088	0.74337675	0.113618289	1	NA	N
Crybg1	0.013107926	0.009746589	0.001317198	0.001078252	0.743564519	0.029967021	1	NA	N
Sema4g	0.043978929	0.03270522	0.002334837	0.00188868	0.743656573	0.000190821	1	NA	N
Frmpd1	0.007717751	0.005739658	0.000999154	0.000786179	0.743695659	0.157073507	1	NA	N
Tmem54	0.053166728	0.071474984	0.002708933	0.00316645	1.344355512	0.001183015	1	NA	N
Srcin1	0.010045326	0.007472385	0.001207694	0.000947153	0.743866781	0.156633005	1	NA	N
Gm16124	0.008942791	0.012020793	0.001042048	0.001174785	1.344188096	0.08490761	1	NA	N
Poln	0.0030626	0.004115226	0.000611619	0.000666239	1.343703704	0.248731134	1	NA	N
Gm9008	0.03724121	0.02772363	0.002180149	0.001789112	0.744434185	0.000438936	1	NA	N
Tspan11	0.002327576	0.001732727	0.000560827	0.000459129	0.744434185	0.379795017	1	NA	N
Gm26610	0.004655151	0.003465454	0.000753452	0.000666639	0.744434185	0.107853595	1	NA	N
4833445I07Rik	0.002327576	0.001732727	0.000533393	0.000459129	0.744434185	0.294847773	1	NA	N
Gm48684	0.002327576	0.001732727	0.000533393	0.00043283	0.744434185	0.38223214	1	NA	N
Lrrc15	0.002327576	0.001732727	0.000560827	0.00043283	0.744434185	0.481269154	1	NA	N
Ms4a15	0.002327576	0.001732727	0.000560827	0.00043283	0.744434185	0.481269154	1	NA	N
Nkg7	0.031851035	0.023716699	0.002048979	0.001648906	0.744613135	0.00228703	1	NA	N
Gm10767	0.017885581	0.013320338	0.001536964	0.00122223	0.744752864	0.028175889	1	NA	N
Sybu	0.01323043	0.009854884	0.001276539	0.001061702	0.744864992	0.025412514	1	NA	N
Avpr1b	0.037363714	0.027831925	0.00241818	0.001960963	0.744891829	0.001094996	1	NA	N
Ndrg4	0.024133284	0.017977041	0.001742274	0.001432756	0.744906542	0.003813317	1	NA	N
Asphd1	0.003307607	0.004440113	0.000635535	0.000691925	1.342394051	0.232226247	1	NA	N
Gm31816	0.003307607	0.004440113	0.000635535	0.000741037	1.342394051	0.382963342	1	NA	N
Cfap70	0.010902854	0.008122157	0.001407708	0.001127535	0.744956962	0.157302425	1	NA	N
Rsph3a	0.020335661	0.027290448	0.001609636	0.001763426	1.341999577	0.004516662	1	NA	N
Fam155a	0.006860223	0.009205112	0.000929925	0.001017211	1.341809385	0.094855317	1	NA	N
Hbb-bt	0.22369227	0.300086636	0.056928115	0.040218654	1.34151545	0.000102314	1	NA	N
Itga9	0.040671322	0.03032272	0.002358138	0.001886774	0.745555321	0.00063031	1	NA	N
Cyp2j9	0.007105231	0.009529998	0.000929699	0.001045326	1.34126504	0.125399226	1	NA	N
Gm43848	0.031361019	0.023391813	0.001960075	0.00158041	0.745888158	0.001979798	1	NA	N
Gprin2	0.003920127	0.002923977	0.00069167	0.000561927	0.745888158	0.259397549	1	NA	N
Prox2os	0.003920127	0.002923977	0.00069167	0.000561927	0.745888158	0.259397549	1	NA	N
Rsph3b	0.021193189	0.015811133	0.001631444	0.001342637	0.746047843	0.006902007	1	NA	N
Arid3c	0.019968149	0.026748971	0.00155809	0.001760997	1.339581913	0.011643779	1	NA	N
Ppm1j	0.016538037	0.012345679	0.00147405	0.001189307	0.746502058	0.023573713	1	NA	N
Ttc29	0.004042631	0.005414771	0.000783179	0.000942466	1.339417567	0.478142894	1	NA	N
Lcp1	0.021315693	0.015919428	0.001725156	0.001364166	0.746840761	0.013318552	1	NA	N
Dkk4	0.01261791	0.016894087	0.001458352	0.001717061	1.338897405	0.137024364	1	NA	N
Mmrn2	0.038711258	0.02891488	0.002204415	0.001777197	0.746937227	0.00072365	1	NA	N
Fam212b	0.017395565	0.012995452	0.001557052	0.001227396	0.747055432	0.038399461	1	NA	N
Adgrb2	0.041161338	0.030755902	0.002312093	0.001892223	0.747203657	0.000292286	1	NA	N
Appbp2os	0.011882886	0.008880225	0.001199408	0.000988286	0.747312152	0.041955433	1	NA	N
Axl	0.016660541	0.012453974	0.001448199	0.001174297	0.747513187	0.023729248	1	NA	N
9430002A10Rik	0.019845645	0.014836474	0.001601038	0.001303974	0.747593435	0.012981584	1	NA	N
Hist1h2bb	0.029400956	0.021983972	0.001901668	0.001571441	0.747729857	0.001626864	1	NA	N
Irf2	0.037363714	0.027940221	0.002210659	0.001821238	0.747790241	0.000599904	1	NA	N
Gm13199	0.003185104	0.002382499	0.000623693	0.000507373	0.748013195	0.31387751	1	NA	N
Col11a1	0.014332966	0.010721248	0.001326992	0.00109346	0.748013195	0.026623953	1	NA	N
Gm27200	0.001592552	0.00119125	0.00044137	0.000358981	0.748013195	0.47668961	1	NA	N
Epha5	0.035036139	0.026207494	0.002232197	0.001785027	0.748013195	0.0035946	1	NA	N
A730049H05Rik	0.001592552	0.00119125	0.00044137	0.000358981	0.748013195	0.47668961	1	NA	N
8430432A02Rik	0.001592552	0.00119125	0.00044137	0.000390289	0.748013195	0.356120254	1	NA	N
Neb	0.015925518	0.011912497	0.001428348	0.001159834	0.748013195	0.027545527	1	NA	N
Banf2	0.001592552	0.00119125	0.00044137	0.000358981	0.748013195	0.47668961	1	NA	N
1700029M20Rik	0.001592552	0.00119125	0.00044137	0.000358981	0.748013195	0.47668961	1	NA	N
Gm43409	0.060516967	0.04526749	0.004261753	0.00308436	0.748013195	0.294261425	1	NA	N
Gm15567	0.003185104	0.002382499	0.000692132	0.000529986	0.748013195	0.38821375	1	NA	N
Olfr482	0.011147862	0.008338748	0.001162153	0.000982848	0.748013195	0.033517061	1	NA	N
Gm48159	0.003185104	0.002382499	0.000623693	0.000551673	0.748013195	0.191739062	1	NA	N
Gm26578	0.001592552	0.00119125	0.00044137	0.000358981	0.748013195	0.47668961	1	NA	N
Nefh	0.009555311	0.007147498	0.001157424	0.000889972	0.748013195	0.157279888	1	NA	N
Cygb	0.011147862	0.008338748	0.001187702	0.001063108	0.748013195	0.017477546	1	NA	N
Nr2f1	0.007962759	0.005956249	0.000998919	0.000829565	0.748013195	0.090859027	1	NA	N
Thbs2	0.003185104	0.002382499	0.000623693	0.000507373	0.748013195	0.31387751	1	NA	N
Tomm6os	0.003185104	0.002382499	0.00064731	0.000507373	0.748013195	0.38826231	1	NA	N
3300002I08Rik	0.005022663	0.006714317	0.000782484	0.000877065	1.33680407	0.200931247	1	NA	N
Ypel2	0.021560701	0.016136019	0.001671756	0.001329046	0.748399566	0.018160467	1	NA	N
1110032F04Rik	0.045571481	0.03411306	0.00244731	0.002009432	0.748561592	0.000164877	1	NA	N
Acss3	0.010412838	0.007797271	0.001136884	0.000977347	0.748813209	0.038646958	1	NA	N
Gmip	0.041651354	0.031189084	0.00233042	0.001879012	0.748813209	0.000473716	1	NA	N
Gm14325	0.010412838	0.007797271	0.001123604	0.000915377	0.748813209	0.06868346	1	NA	N
Fancf	0.047286537	0.035412606	0.00246777	0.002024452	0.74889404	9.23E-05	1	NA	N
Lmo1	0.200049002	0.26705653	0.005707405	0.007800279	1.334955576	0.000148708	1	NA	N
Rai2	0.024255788	0.032380334	0.001797195	0.002024158	1.334952842	0.008114224	1	NA	N
Robo3	0.031483523	0.042018627	0.002146256	0.002316982	1.334622765	0.000320311	1	NA	N
Kcnk3	0.045081465	0.033788174	0.002824175	0.002030348	0.749491482	0.023075386	1	NA	N
Man2c1os	0.006737719	0.008988521	0.000905503	0.000994097	1.334059897	0.1104903	1	NA	N
Mall	0.015312998	0.011479316	0.001402668	0.001170372	0.749645224	0.019049688	1	NA	N
Cpeb4	0.024990812	0.018735109	0.001779168	0.001507525	0.749679891	0.001637657	1	NA	N
1700055D18Rik	0.006982727	0.009313407	0.000937849	0.001056696	1.333777915	0.153999732	1	NA	N
Gm42670	0.017763077	0.013320338	0.001492552	0.001202884	0.749889091	0.024189523	1	NA	N
Fxyd7	0.02584834	0.019384882	0.001880246	0.0015144	0.749946879	0.008660328	1	NA	N
Fbxl16	0.012127894	0.009096816	0.001236088	0.001023065	0.750073838	0.041983675	1	NA	N
Tex16	0.004042631	0.003032272	0.000723405	0.000572207	0.750073838	0.318648473	1	NA	N
Gm26691	0.004042631	0.003032272	0.000702351	0.000592351	0.750073838	0.209311883	1	NA	N
Pde8a	0.008085263	0.006064544	0.00102109	0.00082238	0.750073838	0.132317412	1	NA	N
Gpr62	0.004042631	0.003032272	0.000723405	0.000572207	0.750073838	0.318648473	1	NA	N
Vat1l	0.042876393	0.032163743	0.00232124	0.001941729	0.750150376	8.51E-05	1	NA	N
Cacna1g	0.010535342	0.007905566	0.001169288	0.000934301	0.75038533	0.096570352	1	NA	N
Frrs1l	0.008207767	0.010937838	0.000998676	0.001103905	1.332620523	0.088567552	1	NA	N
Gm26935	0.008452775	0.011262725	0.001013347	0.00112981	1.332429302	0.095977383	1	NA	N
Mt3	0.008942791	0.006714317	0.001321462	0.000916306	0.750807765	0.255808614	1	NA	N
Srsf12	0.01629303	0.012237384	0.001401314	0.001184487	0.751080919	0.01177645	1	NA	N
Rab43	0.021193189	0.015919428	0.001649742	0.001329329	0.75115776	0.015588322	1	NA	N
Asic4	0.017150557	0.012887156	0.001478277	0.001213102	0.751413255	0.020269231	1	NA	N
Scn1a	0.004900159	0.003682045	0.00077293	0.000648677	0.751413255	0.176991182	1	NA	N
Gzmm	0.041651354	0.031297379	0.004537622	0.003066964	0.751413255	0.302015789	1	NA	N
Abcg4	0.00245008	0.001841022	0.000547216	0.000446126	0.751413255	0.384192826	1	NA	N
Gm2093	0.004900159	0.003682045	0.00077293	0.000648677	0.751413255	0.176991182	1	NA	N
Spats1	0.00245008	0.001841022	0.000547216	0.000471685	0.751413255	0.298966731	1	NA	N
Ptprcap	0.004900159	0.003682045	0.00077293	0.000648677	0.751413255	0.176991182	1	NA	N
Arhgap26	0.012372902	0.016460905	0.00123579	0.001418284	1.330399707	0.087736651	1	NA	N
Atp1a2	0.063824574	0.047974875	0.003511931	0.002401622	0.75166777	0.001501145	1	NA	N
Prokr1	0.015558006	0.011695906	0.001391593	0.001129333	0.751761293	0.03248564	1	NA	N
Kifc2	0.010657846	0.008013862	0.001136605	0.000952848	0.75192131	0.048043472	1	NA	N
Epas1	0.053289232	0.040069309	0.002856959	0.002365768	0.75192131	8.05E-05	1	NA	N
Pla2g4c	0.013965454	0.010504657	0.001333114	0.001093688	0.752188708	0.037111297	1	NA	N
Aldob	0.018130589	0.013645224	0.001546349	0.001362535	0.752607871	0.002120988	1	NA	N
Zbtb46	0.051941688	0.03909465	0.002604563	0.002096929	0.752664221	0.000228611	1	NA	N
St8sia4	0.024745804	0.018626814	0.001779588	0.001609272	0.75272615	0.000605542	1	NA	N
Gm26982	0.024745804	0.018626814	0.001771134	0.001456224	0.75272615	0.0054161	1	NA	N
Dgkg	0.022295725	0.016785792	0.001723638	0.001478613	0.752870424	0.005835423	1	NA	N
Usp27x	0.04214137	0.031730561	0.002290353	0.001899763	0.752955143	0.000221367	1	NA	N
Car7	0.03969129	0.029889539	0.002453719	0.002071219	0.753050321	0.000137808	1	NA	N
Pld5	0.003307607	0.002490795	0.000635535	0.000518748	0.753050321	0.31523486	1	NA	N
5330434G04Rik	0.016538037	0.012453974	0.001463832	0.001194106	0.753050321	0.027862859	1	NA	N
Gm48796	0.006615215	0.00498159	0.000897289	0.000732703	0.753050321	0.154923183	1	NA	N
AC140186.1	0.046306505	0.034871128	0.003890576	0.002600971	0.753050321	0.042996193	1	NA	N
Lyst	0.059659439	0.044942603	0.002809618	0.002257111	0.753319244	9.48E-05	1	NA	N
Hpgds	0.014087958	0.010612952	0.001327314	0.001088199	0.753335028	0.037338821	1	NA	N
Ikbke	0.007472743	0.005631362	0.00096888	0.000793688	0.753587064	0.13094889	1	NA	N
Sema3f	0.044836457	0.033788174	0.00240569	0.002007107	0.753587064	0.000121532	1	NA	N
Grk4	0.011637878	0.00877193	0.001187126	0.001029087	0.753739612	0.028357841	1	NA	N
Hoxa13	0.004165135	0.003140567	0.000733622	0.000582304	0.754013301	0.318867385	1	NA	N
Acat3	0.008330271	0.006281135	0.001020849	0.000850256	0.754013301	0.092400591	1	NA	N
9330136K24Rik	0.004165135	0.003140567	0.000733622	0.00060211	0.754013301	0.260595394	1	NA	N
Gm9833	0.004900159	0.006497726	0.00079211	0.000890512	1.326023392	0.215007393	1	NA	N
Gm43077	0.00122504	0.001624431	0.000387178	0.000419108	1.326023392	0.487707576	1	NA	N
Dcst1	0.000245008	0.000324886	1.73E-04	2.42E-04	1.326023392	0.901951489	1	NA	N
Gm11899	0.00122504	0.001624431	0.000387178	0.000419108	1.326023392	0.487707576	1	NA	N
Cyp3a13	0.000245008	0.000324886	1.73E-04	2.42E-04	1.326023392	0.901951489	1	NA	N
Rncr4	0.000490016	0.000649773	0.000244963	0.000265197	1.326023392	0.660888106	1	NA	N
Prodh2	0.00122504	0.001624431	0.000387178	0.000446218	1.326023392	0.605550243	1	NA	N
Gm45507	0.001470048	0.001949318	0.00042408	0.000459035	1.326023392	0.447070363	1	NA	N
Rfx6	0.000245008	0.000324886	1.73E-04	0.000187553	1.326023392	0.756463287	1	NA	N
Glipr1	0.00122504	0.001624431	0.000387178	0.00051912	1.326023392	0.889876708	1	NA	N
Grid1	0.001470048	0.001949318	0.00042408	0.000459035	1.326023392	0.447070363	1	NA	N
Islr	0.001470048	0.001949318	0.000458107	0.000459035	1.326023392	0.331767825	1	NA	N
AC165953.3	0.000735024	0.000974659	0.00029998	0.000324746	1.326023392	0.591010537	1	NA	N
Gm20463	0.00122504	0.001624431	0.000387178	0.000419108	1.326023392	0.487707576	1	NA	N
2900055J20Rik	0.000245008	0.000324886	1.73E-04	0.000187553	1.326023392	0.756463287	1	NA	N
C330002G04Rik	0.000490016	0.000649773	0.000244963	0.000265197	1.326023392	0.660888106	1	NA	N
Gm15848	0.000245008	0.000324886	1.73E-04	0.000187553	1.326023392	0.756463287	1	NA	N
9230102O04Rik	0.001715056	0.002274204	0.000458003	0.000495734	1.326023392	0.411447937	1	NA	N
Magix	0.00245008	0.003248863	0.000547216	0.000684123	1.326023392	0.638631541	1	NA	N
Xlr3c	0.001715056	0.002274204	0.000458003	0.000518855	1.326023392	0.50146122	1	NA	N
Ripply1	0.008820287	0.011695906	0.001118584	0.001238319	1.326023392	0.102122768	1	NA	N
Gm40040	0.000490016	0.000649773	0.000244963	0.000265197	1.326023392	0.660888106	1	NA	N
Padi2	0.000245008	0.000324886	1.73E-04	0.000187553	1.326023392	0.756463287	1	NA	N
Slc2a7	0.001960064	0.00259909	0.000489565	0.000551568	1.326023392	0.459953143	1	NA	N
Tmem52	0.000490016	0.000649773	0.000244963	0.000265197	1.326023392	0.660888106	1	NA	N
Myo18b	0.001470048	0.001949318	0.00042408	0.000483913	1.326023392	0.549302841	1	NA	N
Gm15401	0.000245008	0.000324886	1.73E-04	0.000187553	1.326023392	0.756463287	1	NA	N
Cacng6	0.000735024	0.000974659	0.00029998	0.000359052	1.326023392	0.76034844	1	NA	N
Fut2	0.000245008	0.000324886	1.73E-04	0.000187553	1.326023392	0.756463287	1	NA	N
Sprn	0.000490016	0.000649773	0.000244963	0.000306248	1.326023392	0.881491879	1	NA	N
Gm26789	0.001470048	0.001949318	0.00042408	0.000507573	1.326023392	0.665868605	1	NA	N
Tmed6	0.000980032	0.001299545	0.000346345	0.000405001	1.326023392	0.673679115	1	NA	N
Gm32857	0.00122504	0.001624431	0.000387178	0.000419108	1.326023392	0.487707576	1	NA	N
Gm16754	0.003185104	0.004223522	0.00064731	0.000756834	1.326023392	0.413549054	1	NA	N
Cplx3	0.004900159	0.006497726	0.00077293	0.00085008	1.326023392	0.192360594	1	NA	N
Rbp2	0.000245008	0.000324886	1.73E-04	2.42E-04	1.326023392	0.901951489	1	NA	N
Sox15	0.004165135	0.005523067	0.000792626	0.000910751	1.326023392	0.384211515	1	NA	N
Sstr2	0.000490016	0.000649773	0.000244963	0.000265197	1.326023392	0.660888106	1	NA	N
Gm47400	0.000980032	0.001299545	0.000346345	0.000405001	1.326023392	0.673679115	1	NA	N
Rpl10l	0.000245008	0.000324886	1.73E-04	0.000187553	1.326023392	0.756463287	1	NA	N
Vdr	0.000245008	0.000324886	1.73E-04	0.000187553	1.326023392	0.756463287	1	NA	N
2310043M15Rik	0.000490016	0.000649773	0.000244963	0.000265197	1.326023392	0.660888106	1	NA	N
Gm16052	0.001470048	0.001949318	0.00042408	0.000459035	1.326023392	0.447070363	1	NA	N
Gm20109	0.001960064	0.00259909	0.000489565	0.000529876	1.326023392	0.3798421	1	NA	N
Chst9	0.000245008	0.000324886	1.73E-04	0.000187553	1.326023392	0.756463287	1	NA	N
Ccdc172	0.000245008	0.000324886	1.73E-04	0.000187553	1.326023392	0.756463287	1	NA	N
Stat5a	0.02584834	0.019493177	0.001872246	0.001533491	0.754136526	0.005465054	1	NA	N
Tmem184a	0.021683205	0.01635261	0.0017376	0.001563935	0.754160196	0.000788097	1	NA	N
Gm4675	0.009187799	0.006930908	0.001138177	0.000890158	0.754359974	0.184835121	1	NA	N
Endov	0.508636531	0.383799004	0.016099958	0.010788797	0.754564371	0.000216857	1	NA	N
Npr2	0.010045326	0.00758068	0.001182577	0.000902673	0.754647459	0.210568955	1	NA	N
Prkca	0.047041529	0.035520901	0.002569636	0.002044427	0.755096654	0.000651708	1	NA	N
Esyt1	0.049614112	0.037470219	0.002635866	0.002125122	0.755233076	0.000274374	1	NA	N
Gm14403	0.032831067	0.024799653	0.002024968	0.001675421	0.755371534	0.001484631	1	NA	N
Galr2	0.013475438	0.01017977	0.001512993	0.001239769	0.755431508	0.070780936	1	NA	N
Rasal1	0.042998897	0.032488629	0.00240668	0.001980029	0.755568884	0.000354555	1	NA	N
Myzap	0.053166728	0.040177605	0.003261949	0.002549326	0.75569075	0.00688576	1	NA	N
Tnfaip8l3	0.009310303	0.007039203	0.001090919	0.000909618	0.756065969	0.07907254	1	NA	N
Xlr4a	0.015558006	0.020576132	0.001423582	0.001628452	1.322543015	0.059111872	1	NA	N
Pnliprp2	0.030625995	0.040502491	0.002073101	0.002146585	1.322487329	0.000144843	1	NA	N
Plekhb1	0.011025358	0.008338748	0.001325208	0.00113772	0.756324453	0.037047068	1	NA	N
Eps8l2	0.013597942	0.017977041	0.00132794	0.001424546	1.32204134	0.020770034	1	NA	N
Gdpd5	0.0246233	0.018626814	0.001784008	0.001440025	0.756471056	0.011740459	1	NA	N
Fzd8	0.0246233	0.018626814	0.001800755	0.001526995	0.756471056	0.004510296	1	NA	N
Eif2ak3	0.047654049	0.036062378	0.002414634	0.002005742	0.756753709	9.57E-05	1	NA	N
Spon1	0.049369104	0.037361923	0.002573045	0.002117034	0.756787544	0.000174191	1	NA	N
Pard3b	0.017028053	0.012887156	0.001463144	0.001222733	0.756819106	0.017128962	1	NA	N
Rin1	0.017885581	0.013536929	0.001507383	0.001231533	0.756862667	0.024262579	1	NA	N
Gm26569	0.009677815	0.012778861	0.00111098	0.001188811	1.320428356	0.049303059	1	NA	N
Plekho2	0.044468945	0.033679879	0.002378294	0.001962991	0.757379752	0.000267915	1	NA	N
Rgs20	0.006002695	0.004548408	0.000855003	0.000700275	0.757727652	0.184507941	1	NA	N
Npas2	0.000857528	0.000649773	0.000323996	0.000306248	0.757727652	0.428305071	1	NA	N
A930018P22Rik	0.000857528	0.000649773	0.000323996	0.000265197	0.757727652	0.616789352	1	NA	N
Tox2	0.023153252	0.01754386	0.001717889	0.001473685	0.757727652	0.003089995	1	NA	N
Enpep	0.000857528	0.000649773	0.000323996	0.000265197	0.757727652	0.616789352	1	NA	N
Gm13305	0.004287639	0.003248863	0.000723232	0.000630594	0.757727652	0.169262099	1	NA	N
Kcnq4	0.003430111	0.00259909	0.000647157	0.000529876	0.757727652	0.316351241	1	NA	N
Pf4	0.003430111	0.00259909	0.000669948	0.000529876	0.757727652	0.388152412	1	NA	N
Gm42875	0.000857528	0.000649773	0.000323996	0.000306248	0.757727652	0.428305071	1	NA	N
Ptprz1	0.023153252	0.01754386	0.001717889	0.001400223	0.757727652	0.011686564	1	NA	N
Gm6871	0.000857528	0.000649773	0.000323996	0.000265197	0.757727652	0.616789352	1	NA	N
1700112J16Rik	0.001715056	0.001299545	0.000458003	0.000459284	0.757727652	0.262457176	1	NA	N
Lama2	0.004287639	0.003248863	0.000723232	0.000592226	0.757727652	0.262425811	1	NA	N
Has3	0.006002695	0.004548408	0.00087238	0.000716828	0.757727652	0.183994247	1	NA	N
Gm3752	0.001715056	0.001299545	0.000458003	0.000374923	0.757727652	0.478965089	1	NA	N
Fam167a	0.01200539	0.009096816	0.001324164	0.001162592	0.757727652	0.026945383	1	NA	N
Tnfsf11	0.003430111	0.00259909	0.000669948	0.000529876	0.757727652	0.388152412	1	NA	N
Plek	0.003430111	0.00259909	0.000647157	0.000551568	0.757727652	0.252986598	1	NA	N
Spata9	0.001715056	0.001299545	0.000458003	0.000405001	0.757727652	0.362917916	1	NA	N
Mymx	0.003430111	0.00259909	0.000647157	0.000529876	0.757727652	0.316351241	1	NA	N
Tsx	0.005145167	0.003898635	0.00079192	0.00066638	0.757727652	0.179321888	1	NA	N
Col4a5	0.036873698	0.027940221	0.002177471	0.001748962	0.757727652	0.002715278	1	NA	N
AI464131	0.010290334	0.007797271	0.001143601	0.000915377	0.757727652	0.113862185	1	NA	N
A330015K06Rik	0.002572584	0.001949318	0.000560696	0.000459035	0.757727652	0.385715147	1	NA	N
Gm26566	0.002572584	0.001949318	0.000560696	0.000459035	0.757727652	0.385715147	1	NA	N
Atcay	0.001715056	0.001299545	0.000458003	0.000374923	0.757727652	0.478965089	1	NA	N
Asgr1	0.019723141	0.014944769	0.001568073	0.001271965	0.757727652	0.021131901	1	NA	N
Lpo	0.002572584	0.001949318	0.000586854	0.000507573	0.757727652	0.299002544	1	NA	N
Gm10479	0.002572584	0.001949318	0.000560696	0.000459035	0.757727652	0.385715147	1	NA	N
Gm47936	0.002572584	0.001949318	0.000560696	0.000483913	0.757727652	0.302530676	1	NA	N
Pik3r3	0.060149455	0.045592376	0.002797629	0.002266075	0.757984858	9.50E-05	1	NA	N
Vsx1	0.007227735	0.009529998	0.000937622	0.001121122	1.318531734	0.322319988	1	NA	N
Nox4	0.007227735	0.009529998	0.000953495	0.001034044	1.318531734	0.108603636	1	NA	N
Arap2	0.054391768	0.041260559	0.002700399	0.002196354	0.758580949	0.000175385	1	NA	N
St8sia1	0.017273061	0.013103747	0.001691211	0.001314933	0.758623312	0.07059597	1	NA	N
Gm43062	0.020703173	0.027290448	0.001622994	0.001809386	1.3181771	0.016022666	1	NA	N
Abcd1	0.050104128	0.038011696	0.002617585	0.002121318	0.75865397	0.000317338	1	NA	N
Dnah9	0.012985422	0.009854884	0.001389431	0.001196733	0.758919048	0.023504384	1	NA	N
Zfhx4	0.024255788	0.018410223	0.001822077	0.001464553	0.759003288	0.013694191	1	NA	N
Kif6	0.024255788	0.018410223	0.001838478	0.00153494	0.759003288	0.005280067	1	NA	N
Phka1	0.022540733	0.017110678	0.001670171	0.001392405	0.759100347	0.007247983	1	NA	N
Gm26534	0.011270366	0.008555339	0.001181224	0.000970637	0.759100347	0.069927615	1	NA	N
Commd5	0.022540733	0.017110678	0.001670171	0.001400803	0.759100347	0.006143381	1	NA	N
Hist1h2an	0.019968149	0.01516136	0.001548427	0.00130806	0.759277198	0.008063756	1	NA	N
Gm13483	0.006002695	0.007905566	0.000855003	0.000971233	1.317002825	0.237728691	1	NA	N
Xlr	0.035526155	0.046783626	0.002204177	0.00246915	1.316878403	0.001893636	1	NA	N
Mcoln3	0.035648659	0.027073857	0.002109996	0.001770425	0.759463569	0.000610047	1	NA	N
Syt9	0.026093348	0.019818064	0.001781446	0.001513792	0.759506356	0.002112254	1	NA	N
Fcho1	0.02523582	0.019168291	0.001861213	0.001499131	0.759566797	0.010224088	1	NA	N
Zhx3	0.040058802	0.030431016	0.002252016	0.001877236	0.759658661	0.000472903	1	NA	N
A730056A06Rik	0.013107926	0.00996318	0.001317198	0.001078038	0.760088175	0.060343842	1	NA	N
Rasl2-9	0.010290334	0.013536929	0.001117044	0.001231533	1.315499397	0.075095138	1	NA	N
A230050P20Rik	0.023643268	0.017977041	0.001818942	0.001488959	0.760345019	0.010008686	1	NA	N
Gm45509	0.049981624	0.038011696	0.003908112	0.003054899	0.760513416	0.017296391	1	NA	N
Tmem178	0.004777655	0.006281135	0.000763254	0.000836348	1.314689859	0.214933134	1	NA	N
Sardh	0.005267671	0.004006931	0.000819761	0.000675055	0.760664581	0.219438121	1	NA	N
Trim5	0.005267671	0.004006931	0.000819761	0.000675055	0.760664581	0.219438121	1	NA	N
Gm36356	0.004287639	0.005631362	0.000743696	0.000793688	1.313394598	0.199972299	1	NA	N
Tbx2	0.029155948	0.022200563	0.002075696	0.001747813	0.761442004	0.004759786	1	NA	N
Caskin1	0.007962759	0.006064544	0.000983779	0.000807991	0.761613435	0.132737707	1	NA	N
Mybph	0.004042631	0.005306476	0.000723405	0.000948734	1.312629216	0.595357966	1	NA	N
Hist1h2ai	0.012127894	0.015919428	0.001223885	0.00130259	1.312629216	0.028866862	1	NA	N
Rasd1	0.036383682	0.02772363	0.002259645	0.001866125	0.761979772	0.001777819	1	NA	N
Syn2	0.003552615	0.002707386	0.000702675	0.000582539	0.762082409	0.315297893	1	NA	N
Olfr212	0.003552615	0.002707386	0.000658572	0.000540773	0.762082409	0.317250915	1	NA	N
Lgals7	0.003552615	0.002707386	0.000680981	0.000562044	0.762082409	0.316382225	1	NA	N
Tmem254a	0.024868308	0.0189517	0.001841555	0.001491586	0.762082409	0.013688829	1	NA	N
Gm16485	0.003552615	0.002707386	0.000658572	0.000540773	0.762082409	0.317250915	1	NA	N
Amigo3	0.014210462	0.010829543	0.001332797	0.00110932	0.762082409	0.037534391	1	NA	N
Spns3	0.007105231	0.005414771	0.00100719	0.000808491	0.762082409	0.1864002	1	NA	N
Efhb	0.013352934	0.01017977	0.001498173	0.001230272	0.762362072	0.049771624	1	NA	N
Fam214a	0.02584834	0.019709768	0.00184804	0.001570977	0.762515821	0.002423804	1	NA	N
Dmd	0.018743109	0.014294997	0.001559953	0.001272773	0.762680121	0.024567345	1	NA	N
Clec4f	0.003552615	0.004656703	0.000680981	0.000756558	1.310781744	0.290269019	1	NA	N
Epm2a	0.008942791	0.006822612	0.001056353	0.000870261	0.762917568	0.112861358	1	NA	N
Sv2a	0.046551513	0.035520901	0.002445049	0.00203292	0.763045039	0.000360792	1	NA	N
Phactr1	0.036751194	0.028048516	0.002174276	0.0017787	0.76320013	0.001800081	1	NA	N
Tes3-ps	0.006860223	0.008988521	0.000913642	0.001028885	1.310237399	0.202747614	1	NA	N
Glyctk	0.008085263	0.00617284	0.000991256	0.000843417	0.763468013	0.092027024	1	NA	N
Dcdc2b	0.002695088	0.002057613	0.000599439	0.000471588	0.763468013	0.478917353	1	NA	N
Dlx6os1	0.002695088	0.002057613	0.000573855	0.000471588	0.763468013	0.386857964	1	NA	N
Gm44170	0.002695088	0.002057613	0.000573855	0.000495837	0.763468013	0.305607736	1	NA	N
Gm12117	0.002695088	0.002057613	0.000573855	0.000471588	0.763468013	0.386857964	1	NA	N
Scx	0.01078035	0.008230453	0.001181784	0.000964882	0.763468013	0.096958773	1	NA	N
Slc22a2	0.005390175	0.004115226	0.000828769	0.000733286	0.763468013	0.116313485	1	NA	N
Ly6g6c	0.002695088	0.002057613	0.000573855	0.000471588	0.763468013	0.386857964	1	NA	N
Gm49032	0.003307607	0.004331817	0.000635535	0.000700423	1.309652733	0.326581548	1	NA	N
Dennd3	0.003307607	0.004331817	0.000635535	0.00073315	1.309652733	0.446374902	1	NA	N
C430049E01Rik	0.051941688	0.06800953	0.002689613	0.002952656	1.309343852	0.000148498	1	NA	N
Mfsd9	0.017150557	0.013103747	0.001468089	0.001193353	0.76404205	0.038630054	1	NA	N
Adcy5	0.017150557	0.013103747	0.001518346	0.00126955	0.76404205	0.028031765	1	NA	N
Eid3	0.007227735	0.005523067	0.000969108	0.000786347	0.764149073	0.186663531	1	NA	N
Reep1	0.066029646	0.05046567	0.003058889	0.002475539	0.764288065	0.000122974	1	NA	N
Ly96	0.018130589	0.023716699	0.001507024	0.001648906	1.308104157	0.020226317	1	NA	N
Rspo4	0.004532647	0.003465454	0.000743517	0.000611582	0.764554028	0.263740982	1	NA	N
Neurl1b	0.004532647	0.003465454	0.000763437	0.000630469	0.764554028	0.263176387	1	NA	N
Mfng	0.012740414	0.009746589	0.001277149	0.001045109	0.765013495	0.070973001	1	NA	N
Sgip1	0.022785741	0.017435564	0.001748792	0.001396175	0.765196294	0.02821871	1	NA	N
Trap1a	0.05353424	0.069958848	0.003212525	0.004292349	1.306805661	0.024958812	1	NA	N
Tcp11x2	0.008207767	0.006281135	0.001085109	0.000850256	0.765267231	0.219217465	1	NA	N
Pou4f1	0.01078035	0.014078406	0.001181784	0.001273035	1.305932128	0.059643216	1	NA	N
Gbx1	0.00183756	0.001407841	0.000474049	0.000390211	0.766146849	0.480446203	1	NA	N
Cmtm5	0.00183756	0.001407841	0.000474049	0.000390211	0.766146849	0.480446203	1	NA	N
Gulo	0.012862918	0.009854884	0.001247269	0.001061702	0.766146849	0.036452577	1	NA	N
Cspg4	0.00183756	0.001407841	0.000474049	0.000390211	0.766146849	0.480446203	1	NA	N
Gm16794	0.005512679	0.004223522	0.000837677	0.000725176	0.766146849	0.147100467	1	NA	N
Lyzl4	0.00183756	0.001407841	0.000474049	0.000390211	0.766146849	0.480446203	1	NA	N
Slc25a48	0.003675119	0.002815681	0.000691835	0.000551452	0.766146849	0.387343081	1	NA	N
Krt80	0.00183756	0.001407841	0.000474049	0.000390211	0.766146849	0.480446203	1	NA	N
Lrrn4cl	0.00183756	0.001407841	0.000474049	0.000390211	0.766146849	0.480446203	1	NA	N
Spaca1	0.009187799	0.007039203	0.001084146	0.000909618	0.766146849	0.094786694	1	NA	N
Cacna1b	0.015435502	0.02014295	0.001397142	0.001517198	1.304975401	0.029425234	1	NA	N
Satb2	0.026705868	0.020467836	0.001842477	0.001543556	0.76641719	0.004826941	1	NA	N
Ccdc157	0.051574176	0.039527832	0.002715467	0.002268059	0.766426822	0.00023825	1	NA	N
Galnt18	0.01384295	0.010612952	0.001497628	0.001130491	0.766668392	0.220857353	1	NA	N
Vsig8	0.01016783	0.007797271	0.001137155	0.000928102	0.766856901	0.113988693	1	NA	N
Thpo	0.031483523	0.024149881	0.002459122	0.00198996	0.767064115	0.015878895	1	NA	N
Gm27204	0.007227735	0.009421702	0.000984474	0.001039807	1.303548419	0.099580142	1	NA	N
Gm36595	0.006492711	0.00498159	0.000888997	0.000794158	0.767258818	0.082905681	1	NA	N
Arf4os	0.006492711	0.00498159	0.000888997	0.00074854	0.767258818	0.15456288	1	NA	N
Gm26765	0.004655151	0.003573749	0.000773115	0.000621031	0.767697753	0.318537951	1	NA	N
Txndc16	0.03724121	0.028589994	0.002811575	0.002073205	0.767697753	0.014359507	1	NA	N
Rgs2	0.114541223	0.087935889	0.004835564	0.003490254	0.767722634	0.000131312	1	NA	N
Grin2c	0.062477031	0.047974875	0.003118962	0.002449973	0.767880213	0.001891186	1	NA	N
Orai2	0.012127894	0.009313407	0.001236088	0.001067738	0.767932739	0.042070479	1	NA	N
Gm10501	0.024255788	0.018626814	0.001771964	0.001464257	0.767932739	0.010210364	1	NA	N
Fam228b	0.010290334	0.007905566	0.001117044	0.000959081	0.768251648	0.057204073	1	NA	N
A930001A20Rik	0.01323043	0.017218973	0.001288243	0.001413165	1.301467403	0.051239584	1	NA	N
Kif12	0.002817592	0.002165909	0.000635824	0.000530087	0.768709213	0.385775938	1	NA	N
Lin7b	0.002817592	0.002165909	0.000611763	0.000507478	0.768709213	0.386887671	1	NA	N
Gm15473	0.005635183	0.004331817	0.000846489	0.000683472	0.768709213	0.264766919	1	NA	N
Phldb3	0.002817592	0.002165909	0.000586716	0.000530087	0.768709213	0.238875376	1	NA	N
Foxi2	0.002817592	0.002165909	0.000586716	0.000483813	0.768709213	0.387670621	1	NA	N
AL589692.1	0.005635183	0.004331817	0.000828569	0.000700423	0.768709213	0.182864396	1	NA	N
Elfn2	0.002817592	0.002165909	0.000586716	0.000530087	0.768709213	0.238875376	1	NA	N
AC122413.1	0.005635183	0.004331817	0.000828569	0.000700423	0.768709213	0.182864396	1	NA	N
Grm4	0.002817592	0.002165909	0.000586716	0.000507478	0.768709213	0.308255737	1	NA	N
Mmp16	0.029155948	0.022417154	0.001910004	0.001578228	0.768870706	0.005734542	1	NA	N
Rundc3a	0.041406346	0.031838856	0.002298534	0.001933229	0.768936641	0.000653306	1	NA	N
Gm26885	0.027563396	0.035845787	0.001836848	0.001970771	1.300485164	0.002533917	1	NA	N
Cyfip2	0.075339949	0.057938055	0.003279708	0.002612741	0.769021696	9.63E-05	1	NA	N
Ppp4r4	0.036751194	0.028265107	0.002201715	0.0018809	0.769093567	0.00053002	1	NA	N
Thsd1	0.009432807	0.007255794	0.001097649	0.000909433	0.769208374	0.113492146	1	NA	N
D930048N14Rik	0.009432807	0.007255794	0.001097649	0.000896443	0.769208374	0.13403918	1	NA	N
C330004P14Rik	0.004165135	0.005414771	0.000712869	0.000808491	1.300022933	0.370557808	1	NA	N
Eaf2	0.012495406	0.016244314	0.001229551	0.001359444	1.300022933	0.073731959	1	NA	N
Stat2	0.029278452	0.022525449	0.0019137	0.001632854	0.769352484	0.001957731	1	NA	N
Asic1	0.029278452	0.022525449	0.001960193	0.00158917	0.769352484	0.011604845	1	NA	N
Aldoart1	0.01016783	0.013212042	0.001110444	0.00121755	1.299396416	0.09435934	1	NA	N
Ryr2	0.021805709	0.016785792	0.001750323	0.001380144	0.76978886	0.056244699	1	NA	N
Carmn	0.029400956	0.022633745	0.002024013	0.001685711	0.769830247	0.00571471	1	NA	N
Adgrg5	0.006002695	0.007797271	0.00087238	0.000928102	1.29896169	0.148676029	1	NA	N
Tnni3	0.036996202	0.028481698	0.002415767	0.00186803	0.76985464	0.012307648	1	NA	N
Sh2d5	0.007595247	0.005847953	0.000960986	0.000850591	0.769949066	0.089784636	1	NA	N
Rassf6	0.003797623	0.002923977	0.000723568	0.000561927	0.769949066	0.4645913	1	NA	N
Catsperg1	0.003797623	0.002923977	0.000680819	0.000602228	0.769949066	0.205546703	1	NA	N
P4htm	0.015190494	0.011695906	0.001386689	0.001139672	0.769949066	0.052381835	1	NA	N
Lamb3	0.007595247	0.005847953	0.00097648	0.000850591	0.769949066	0.089293329	1	NA	N
Tmem74	0.003920127	0.005089885	0.00069167	0.000740584	1.298397904	0.252135267	1	NA	N
Ly6h	0.030503491	0.023500108	0.002076939	0.001663405	0.770407165	0.015162053	1	NA	N
Lncenc1	0.011515374	0.014944769	0.001218466	0.001361057	1.297810128	0.108340664	1	NA	N
Wnt2b	0.032463555	0.042126922	0.001999593	0.002189221	1.297668175	0.003234135	1	NA	N
Eya1	0.023888276	0.018410223	0.001793619	0.001496245	0.770680262	0.013680349	1	NA	N
Il17d	0.05353424	0.041260559	0.002626452	0.002185647	0.770732132	0.000181959	1	NA	N
Ednra	0.027808404	0.021442495	0.001892743	0.00154592	0.771079682	0.011753843	1	NA	N
Mzb1	0.005757687	0.004440113	0.000837475	0.000708674	0.77116254	0.183547959	1	NA	N
Msantd1	0.00183756	0.002382499	0.000474049	0.000529986	1.296556205	0.526910014	1	NA	N
Crebl2	0.009187799	0.011912497	0.001070213	0.001159834	1.296556205	0.101591241	1	NA	N
5730522E02Rik	0.00183756	0.002382499	0.000533628	0.000507373	1.296556205	0.246241741	1	NA	N
Mchr1	0.003675119	0.004764999	0.000669789	0.000732859	1.296556205	0.317358822	1	NA	N
Frs3os	0.00183756	0.002382499	0.000474049	0.000529986	1.296556205	0.526910014	1	NA	N
Gm5160	0.018375597	0.023824995	0.001486603	0.001638032	1.296556205	0.030252168	1	NA	N
Gpr161	0.036506186	0.028156812	0.002153978	0.001801449	0.771288774	0.001571026	1	NA	N
Zfp654	0.055739312	0.042993286	0.002677482	0.002198094	0.771327892	0.000269934	1	NA	N
Gm20696	0.01445547	0.011154429	0.001354814	0.001135104	0.771640731	0.04452136	1	NA	N
Mir9-3hg	0.021560701	0.027940221	0.001635449	0.001827667	1.295886497	0.026711028	1	NA	N
Zfp384	0.023153252	0.017868746	0.001673634	0.001420571	0.771759646	0.007441345	1	NA	N
Ppl	0.007717751	0.005956249	0.000999154	0.000829565	0.771759646	0.157461165	1	NA	N
Lpar3	0.113928703	0.087935889	0.00472908	0.003842172	0.771850175	0.000181627	1	NA	N
Dlx3	0.028053412	0.021659086	0.001931551	0.001590474	0.772066021	0.008910277	1	NA	N
Apoc2	0.009677815	0.007472385	0.001097387	0.000909243	0.772114886	0.113889518	1	NA	N
Slc6a9	0.030993507	0.02393329	0.00202481	0.001669775	0.772203345	0.005770715	1	NA	N
Rtn4rl1	0.011637878	0.008988521	0.001236665	0.001017421	0.772350467	0.09734289	1	NA	N
Xkr6	0.038833762	0.029997834	0.002187061	0.001846499	0.772467885	0.000880614	1	NA	N
9130204K15Rik	0.003430111	0.004440113	0.000669948	0.000725036	1.294451406	0.326665708	1	NA	N
Dkkl1	0.010290334	0.013320338	0.001325932	0.00149032	1.294451406	0.209497733	1	NA	N
Zfp36l3	0.008452775	0.010937838	0.001056847	0.001135333	1.293993841	0.113155567	1	NA	N
Il17b	0.005022663	0.006497726	0.000782484	0.00085008	1.293681358	0.233857702	1	NA	N
Pgam2	0.027318388	0.021117609	0.00225537	0.001602281	0.773018121	0.082970646	1	NA	N
Hrh3	0.002940096	0.002274204	0.000599298	0.000518855	0.773513645	0.310524061	1	NA	N
Txk	0.002940096	0.002274204	0.000647452	0.000495734	0.773513645	0.576406307	1	NA	N
Hrk	0.002940096	0.002274204	0.00062384	0.000518855	0.773513645	0.387699672	1	NA	N
Icosl	0.008820287	0.006822612	0.00103495	0.000896812	0.773513645	0.07848356	1	NA	N
Mpig6b	0.002940096	0.002274204	0.000599298	0.000562252	0.773513645	0.242253157	1	NA	N
Gm16701.1	0.001960064	0.001516136	0.000519319	0.000432918	0.773513645	0.480473343	1	NA	N
Scn3a	0.001960064	0.001516136	0.000489565	0.000404919	0.773513645	0.48128326	1	NA	N
Zxdb	0.014700478	0.01137102	0.001343365	0.001124489	0.773513645	0.0447896	1	NA	N
Gimd1	0.000980032	0.000758068	0.000346345	0.000324808	0.773513645	0.443479666	1	NA	N
Gm12925	0.001960064	0.001516136	0.000489565	0.000404919	0.773513645	0.48128326	1	NA	N
Gm26606	0.003920127	0.003032272	0.00069167	0.000572207	0.773513645	0.318850858	1	NA	N
Il23r	0.000980032	0.000758068	0.000346345	0.000324808	0.773513645	0.443479666	1	NA	N
Lrrtm4	0.004900159	0.00379034	0.000829141	0.000657589	0.773513645	0.31844897	1	NA	N
Hrh1	0.001960064	0.001516136	0.000519319	0.000404919	0.773513645	0.603832309	1	NA	N
Ulbp1	0.002940096	0.002274204	0.00062384	0.000495734	0.773513645	0.476188012	1	NA	N
Rfx4	0.007840255	0.006064544	0.000976242	0.000836521	0.773513645	0.110412474	1	NA	N
Ucn2	0.000980032	0.000758068	0.000346345	0.00028643	0.773513645	0.61866508	1	NA	N
Gm29675	0.003920127	0.003032272	0.00069167	0.000572207	0.773513645	0.318850858	1	NA	N
Bcl11b	0.056841847	0.043967945	0.003203214	0.002460488	0.773513645	0.011497555	1	NA	N
Dppa4	0.007840255	0.006064544	0.001184618	0.000877577	0.773513645	0.353048691	1	Y	N
1520401A03Rik	0.000980032	0.000758068	0.000346345	0.00028643	0.773513645	0.61866508	1	NA	N
Atp8a1	0.04214137	0.032596924	0.002322888	0.001952995	0.773513645	0.000580619	1	NA	N
Zim1	0.022540733	0.017435564	0.0016521	0.001421154	0.773513645	0.007336557	1	NA	N
Zfp658	0.031483523	0.024366472	0.001986458	0.001696973	0.773943614	0.001752513	1	NA	N
Gm8947	0.003185104	0.004115226	0.000623693	0.000700565	1.292022792	0.430181314	1	NA	N
Creb5	0.003185104	0.004115226	0.000692132	0.000700565	1.292022792	0.281778959	1	NA	N
U2af1l4	0.060516967	0.0781893	0.002750661	0.003027689	1.292022792	0.000155424	1	NA	N
Dusp8	0.001592552	0.002057613	0.00044137	0.000518953	1.292022792	0.693058546	1	NA	N
Aire	0.003185104	0.004115226	0.000623693	0.000683617	1.292022792	0.367636995	1	NA	N
Ntn4	0.001592552	0.002057613	0.00044137	0.000471588	1.292022792	0.474991444	1	NA	N
Dlgap2	0.003185104	0.004115226	0.000670096	0.000700565	1.292022792	0.282005475	1	NA	N
Tat	0.001592552	0.002057613	0.00050482	0.000471588	1.292022792	0.26031117	1	NA	N
Sox30	0.003185104	0.004115226	0.000623693	0.000666239	1.292022792	0.311904313	1	NA	N
AC113595.2	0.001592552	0.002057613	0.00044137	0.000495837	1.292022792	0.577496094	1	NA	N
Prune2	0.036383682	0.047000217	0.002185359	0.002482916	1.291793832	0.011952884	1	NA	N
Jak2	0.043366409	0.033571583	0.002358619	0.001948198	0.77413795	0.001526416	1	NA	N
Ero1lb	0.019723141	0.015269656	0.001577616	0.001321307	0.774199993	0.024723937	1	NA	N
Onecut2	0.034546123	0.026748971	0.002246535	0.001760997	0.774297347	0.018295745	1	NA	N
Gm14698	0.023153252	0.029889539	0.00170913	0.001843511	1.290943408	0.010471107	1	NA	N
Cnr1	0.010902854	0.008447044	0.001162437	0.001035063	0.77475524	0.040020482	1	NA	N
Trappc9	0.050716648	0.039311241	0.002507757	0.00215171	0.775115123	7.65E-05	1	NA	N
Tsku	0.052554208	0.067792939	0.00262316	0.002917231	1.28996215	0.001440185	1	NA	N
Rasl12	0.014945486	0.019276587	0.001365202	0.001447226	1.289793244	0.02654974	1	NA	N
Slc26a6	0.020948181	0.016244314	0.001594617	0.001342077	0.775452276	0.015861746	1	NA	N
Mybl1	0.023765772	0.030647607	0.001738582	0.001944383	1.28956914	0.035402249	1	NA	N
Ctif	0.039936298	0.030972493	0.002222092	0.001873149	0.775547423	0.000893899	1	NA	N
Gm26829	0.053166728	0.068551007	0.002736495	0.003016161	1.289359151	0.000638795	1	NA	N
9430037G07Rik	0.005880191	0.00758068	0.000846285	0.000965458	1.289189409	0.300475792	1	NA	N
Tmppe	0.002940096	0.00379034	0.000599298	0.000639504	1.289189409	0.335736923	1	NA	N
4933406P04Rik	0.018008085	0.01397011	0.001482099	0.001240501	0.775768787	0.028725435	1	NA	N
Rab11fip3	0.047041529	0.03649556	0.002406769	0.00201656	0.775815769	0.000436226	1	NA	N
Fam198b	0.017028053	0.013212042	0.001483518	0.001301366	0.775898579	0.01198417	1	NA	N
Trim34a	0.011025358	0.008555339	0.001194143	0.001006236	0.775969244	0.082461357	1	NA	N
Prkaa2	0.037118706	0.028806584	0.002291171	0.001780684	0.776066496	0.01689797	1	NA	N
Car2	1.468087713	1.139484514	0.03263188	0.018185701	0.776169233	0.000321744	1	NA	N
Tril	0.050226632	0.038986355	0.002608681	0.002116632	0.776208815	0.002306385	1	NA	N
Magee1	0.040181306	0.031189084	0.002288115	0.001897646	0.776208815	0.002084279	1	NA	N
Gpd1	0.010045326	0.007797271	0.001117317	0.000915377	0.776208815	0.133835919	1	NA	N
Gm11837	0.024133284	0.018735109	0.001733638	0.00144394	0.776318263	0.013800162	1	NA	N
Slc25a42	0.009065295	0.007039203	0.001049096	0.000883452	0.776500184	0.113432393	1	NA	N
Svip	0.022173221	0.017218973	0.001684195	0.001429668	0.776566185	0.011716484	1	NA	N
Zbtb44	0.118338846	0.15237167	0.003881284	0.004515804	1.287587931	0.000163932	1	NA	N
Slc27a2	0.006982727	0.008988521	0.000953719	0.0012826	1.287250778	0.872873289	1	NA	N
Adad2	0.006982727	0.008988521	0.000937849	0.000982227	1.287250778	0.115787599	1	NA	N
Pkd1l1	0.008085263	0.006281135	0.00114577	0.000978529	0.776862189	0.106604198	1	NA	N
Adarb2	0.004042631	0.003140567	0.000702351	0.000582304	0.776862189	0.319073695	1	NA	N
Cpq	0.023643268	0.030431016	0.001708308	0.001870978	1.287090063	0.015873109	1	NA	N
Abcc4	0.019233125	0.014944769	0.00153985	0.001334954	0.777032816	0.013110087	1	NA	N
Hist1h4h	0.012372902	0.015919428	0.00123579	0.001364166	1.286636558	0.099585452	1	NA	N
Bc1	0.007105231	0.005523067	0.00100719	0.000786347	0.777324057	0.304838933	1	NA	N
Nfic	0.014210462	0.011046134	0.001344011	0.001140374	0.777324057	0.052147608	1	NA	N
Adamts12	0.007105231	0.005523067	0.000961445	0.000786347	0.777324057	0.221298062	1	NA	N
Siglecg	0.020335661	0.015811133	0.001637371	0.001377138	0.777507692	0.021359564	1	NA	N
Ifitm5	0.020335661	0.015811133	0.001794801	0.001359997	0.777507692	0.08556262	1	NA	N
Atp11a	0.056964351	0.044292831	0.002674321	0.002258502	0.777553501	6.91E-05	1	NA	N
Rhox5	0.148474825	0.190924843	0.005012574	0.010198969	1.285907173	0.853059346	1	NA	N
Nacc2	0.035648659	0.02772363	0.002159215	0.001789112	0.777690695	0.005549595	1	NA	N
Col4a4	0.001347544	0.001732727	0.000406051	0.000459129	1.285840865	0.636915107	1	NA	N
Brinp2	0.001347544	0.001732727	0.000406051	0.00043283	1.285840865	0.519547431	1	NA	N
4930555A03Rik	0.001347544	0.001732727	0.000406051	0.00043283	1.285840865	0.519547431	1	NA	N
Tmem233	0.001347544	0.001732727	0.000406051	0.00043283	1.285840865	0.519547431	1	NA	N
Cdhr5	0.001347544	0.001732727	0.000406051	0.000459129	1.285840865	0.636915107	1	NA	N
Gm6566	0.001347544	0.001732727	0.000406051	0.00043283	1.285840865	0.519547431	1	NA	N
Zfp641	0.001347544	0.001732727	0.00044147	0.000459129	1.285840865	0.487779897	1	NA	N
Gm20703	0.001347544	0.001732727	0.000406051	0.00043283	1.285840865	0.519547431	1	NA	N
Ccna1	0.008085263	0.010396361	0.001209495	0.001249001	1.285840865	0.170422572	1	NA	N
Plch2	0.001347544	0.001732727	0.000406051	0.00043283	1.285840865	0.519547431	1	NA	N
Gpc4	0.087345339	0.112302361	0.003598425	0.004198044	1.285728151	0.002775159	1	NA	N
Gpa33	0.0030626	0.002382499	0.000611619	0.000551673	0.777933723	0.245591691	1	NA	N
Slc24a1	0.0030626	0.002382499	0.000611619	0.000529986	0.777933723	0.312455128	1	NA	N
Map2k3os	0.021438197	0.016677496	0.001631052	0.00137603	0.777933723	0.015915147	1	NA	N
Arhgap27os2	0.014577974	0.018735109	0.001337931	0.001452041	1.285165528	0.052636621	1	NA	N
Fut4	0.023520764	0.018301928	0.001790027	0.001436399	0.778117893	0.041945905	1	NA	N
P2ry1	0.019478133	0.01516136	0.001615587	0.00130806	0.778378511	0.051117107	1	NA	N
Kcnab1	0.057454367	0.044726013	0.002766845	0.002334209	0.778461494	0.000106197	1	NA	N
Spsb1	0.008207767	0.00638943	0.001013593	0.000843242	0.778461494	0.158090236	1	NA	N
Il17rc	0.046184001	0.035954083	0.002467287	0.002072105	0.778496492	0.000767112	1	NA	N
Gm45184	0.173465638	0.135044401	0.007006085	0.00525077	0.778508084	0.000328763	1	NA	N
Pag1	0.053411736	0.041585445	0.00268049	0.002271828	0.778582542	0.000186263	1	NA	N
Gm49169	0.005145167	0.004006931	0.00079192	0.00065745	0.778775643	0.265142405	1	NA	N
Lrrk1	0.05047164	0.039311241	0.002520302	0.002113208	0.778877818	0.000376538	1	NA	N
Wfdc3	0.009310303	0.007255794	0.001077073	0.000983778	0.779329537	0.053958448	1	NA	N
Spata1	0.044591449	0.034762833	0.002330195	0.001960945	0.779585181	0.000674571	1	NA	N
Tfr2	0.006247703	0.008013862	0.000905934	0.000927902	1.282689294	0.114474346	1	NA	N
Zfp605	0.04985912	0.038878059	0.002488845	0.002152562	0.779758227	8.96E-05	1	NA	N
Slc1a2	0.004165135	0.003248863	0.000733622	0.000592226	0.78001376	0.384180125	1	NA	N
Nat8l	0.012495406	0.009746589	0.001241698	0.001056273	0.78001376	0.060519439	1	NA	N
C2cd4c	0.002082568	0.001624431	0.000533517	0.000419108	0.78001376	0.600206002	1	NA	N
Mylk3	0.022908245	0.017868746	0.001735673	0.00143699	0.78001376	0.024666828	1	NA	N
Drc7	0.012495406	0.009746589	0.001610108	0.001340151	0.78001376	0.081037883	1	NA	N
Tex21	0.006247703	0.004873294	0.000889212	0.000740742	0.78001376	0.222003768	1	NA	N
Gm44037	0.002082568	0.001624431	0.000504602	0.000446218	0.78001376	0.376887512	1	NA	N
Gm2670	0.002082568	0.001624431	0.000504602	0.000471772	0.78001376	0.284766962	1	NA	N
Gm40557	0.002082568	0.001624431	0.000504602	0.000419108	0.78001376	0.481592708	1	NA	N
Baalc	0.004900159	0.006281135	0.00079211	0.000836348	1.281822612	0.215181794	1	NA	N
Gpr153	0.021928213	0.017110678	0.001666673	0.001383955	0.780304268	0.024759855	1	NA	N
Tmem125	0.008452775	0.010829543	0.001013347	0.001190906	1.281182021	0.406800912	1	NA	N
Armc3	0.018008085	0.023066927	0.00194617	0.002149956	1.280920555	0.234374149	1	NA	N
Adcyap1r1	0.036016171	0.046133853	0.002182669	0.002388398	1.280920555	0.004750417	1	NA	N
Mgat4a	0.035648659	0.027831925	0.002117097	0.001805247	0.780728549	0.00210959	1	NA	N
Srarp	0.054636776	0.042668399	0.004715709	0.003388963	0.780946512	0.273082074	1	NA	N
Casc1	0.01261791	0.009854884	0.001384436	0.001166959	0.781023486	0.082995474	1	NA	N
Plch1	0.061006983	0.047649989	0.003054491	0.00244347	0.781057955	0.001000025	1	NA	N
Rinl	0.047409041	0.037037037	0.002482642	0.00212042	0.781223084	0.000380922	1	NA	N
Gm3411	0.008452775	0.006606021	0.001028051	0.000856861	0.781521033	0.158143948	1	NA	N
BC049762	0.008452775	0.006606021	0.001042549	0.000856861	0.781521033	0.185918384	1	NA	N
Gm595	0.004655151	0.005956249	0.000811014	0.000923248	1.279496255	0.39684512	1	NA	N
Cdiptos	0.02646086	0.020684427	0.001891144	0.001543243	0.781698975	0.030644402	1	NA	N
Lmx1b	0.014822982	0.011587611	0.001413967	0.001165234	0.781732798	0.082489088	1	NA	N
Gm13889	0.014822982	0.011587611	0.001536073	0.001185195	0.781732798	0.212135806	1	NA	N
Sfi1	0.029645963	0.023175222	0.00190908	0.001610162	0.781732798	0.006675139	1	NA	N
Dnmt3bos	0.005757687	0.007364089	0.000855209	0.000902867	1.279001286	0.184293867	1	NA	N
Elmod1	0.027563396	0.021550791	0.002548705	0.002010766	0.781862681	0.05848526	1	NA	N
Rhbdf1	0.055126792	0.043101581	0.002676232	0.002289351	0.781862681	8.11E-05	1	NA	N
Rims2	0.061496999	0.048083171	0.00283933	0.002354529	0.781878335	0.000201895	1	NA	N
Plcd4	0.003185104	0.002490795	0.000670096	0.000540886	0.782013795	0.474595581	1	NA	N
Rslcan18	0.003185104	0.002490795	0.000623693	0.000562153	0.782013795	0.248418376	1	NA	N
Zfpm2	0.006370207	0.00498159	0.000897506	0.00074854	0.782013795	0.222039115	1	NA	N
Pou4f3	0.003185104	0.002490795	0.00064731	0.000540886	0.782013795	0.388493671	1	NA	N
Prss27	0.006860223	0.00877193	0.000913642	0.000982439	1.278665414	0.17753599	1	NA	N
Gm34030	0.034056107	0.026640676	0.002109662	0.001797431	0.782258404	0.002452553	1	NA	N
Pqlc3	0.017028053	0.021767381	0.001513565	0.001564287	1.278324709	0.016608816	1	NA	N
Gm5113	0.035158643	0.027507039	0.002082369	0.001729478	0.782369202	0.004889927	1	NA	N
Cdk19	0.042631386	0.033354992	0.002302317	0.001924373	0.782404607	0.001561838	1	NA	N
Snx22	0.010657846	0.008338748	0.001136605	0.000970841	0.782404607	0.082542901	1	NA	N
Gm26909	0.061864511	0.048408057	0.002970135	0.00245861	0.782485091	0.000394548	1	NA	N
Slc23a2	0.055494304	0.043426467	0.00260423	0.002197171	0.782539191	0.000209952	1	NA	N
Tlr2	0.007472743	0.005847953	0.000953263	0.000808164	0.782571182	0.157604055	1	NA	N
Arhgef28	0.014945486	0.011695906	0.001440105	0.001219228	0.782571182	0.052375312	1	NA	N
Stc2	0.034178611	0.026748971	0.002203382	0.001807019	0.782623125	0.00870026	1	NA	N
Cntln	0.044958961	0.035196015	0.002383471	0.001972039	0.782847597	0.001974666	1	NA	N
Rapsn	0.007717751	0.009854884	0.000984018	0.001028025	1.276911414	0.111351165	1	NA	N
Cmklr1	0.015435502	0.019709768	0.001386358	0.001494451	1.276911414	0.050099749	1	NA	N
Pkp1	0.002205072	0.002815681	0.000519199	0.000551452	1.276911414	0.423609345	1	NA	N
Gm16958	0.001102536	0.001407841	0.000367332	0.000446297	1.276911414	0.86284219	1	NA	N
Gm5134	0.001102536	0.001407841	0.000367332	0.000390211	1.276911414	0.571775448	1	NA	N
Sgcd	0.001102536	0.001407841	0.000367332	0.000419193	1.276911414	0.708654699	1	NA	N
Itgb7	0.004410143	0.005631362	0.000753632	0.00077877	1.276911414	0.210134647	1	NA	N
Cidea	0.003307607	0.004223522	0.000635535	0.000674912	1.276911414	0.326770653	1	NA	N
Emid1	0.05475928	0.04288499	0.002668734	0.002184944	0.783154755	0.001148601	1	NA	N
Gramd4	0.058189391	0.045592376	0.002687892	0.002271245	0.78351698	0.000139121	1	NA	N
Pde1b	0.018375597	0.014403292	0.00150666	0.001277241	0.78382716	0.02885961	1	NA	N
Ids	0.043243905	0.03389647	0.00236842	0.002078681	0.783843856	0.000274838	1	NA	N
Saa1	0.012985422	0.01017977	0.001421469	0.001151478	0.783938357	0.174538779	1	NA	N
Unc5a	0.006492711	0.005089885	0.000888997	0.000756256	0.783938357	0.186278818	1	NA	N
Hhipl1	0.006492711	0.005089885	0.000905723	0.000801435	0.783938357	0.12639256	1	NA	N
H2-Q10	0.008575279	0.010937838	0.001049601	0.001103905	1.275508215	0.106637743	1	NA	N
Platr22	0.030993507	0.039527832	0.00197224	0.002156725	1.275358466	0.009344086	1	NA	N
Gm37933	0.007472743	0.009529998	0.000953263	0.001034044	1.275301186	0.18524365	1	NA	N
Met	0.030380987	0.023824995	0.001977206	0.001623647	0.784207382	0.014997887	1	NA	N
Acan	0.007595247	0.005956249	0.001036139	0.000884314	0.784207382	0.130492741	1	NA	N
Ankrd66	0.03907877	0.030647607	0.003572914	0.003098111	0.784252079	0.008352707	1	NA	N
Acsl6	0.057576871	0.045159194	0.002769244	0.002277339	0.78432873	0.001082946	1	NA	N
Sult5a1	0.101065785	0.079272255	0.004706133	0.003309792	0.784362928	0.032859506	1	NA	N
Pramef12	0.018498101	0.014511588	0.001588907	0.001272508	0.78449066	0.068116545	1	NA	N
Guca1b	0.009800319	0.007688976	0.001117584	0.00092186	0.78456384	0.156840493	1	NA	N
Dysf	0.020703173	0.016244314	0.001650504	0.001393528	0.784629226	0.021540103	1	NA	N
Sp7	0.013107926	0.010288066	0.001258936	0.001083135	0.784873659	0.051907532	1	NA	N
Misp	0.004165135	0.005306476	0.000712869	0.000771452	1.274022474	0.320620348	1	NA	N
Gm15283	0.004165135	0.005306476	0.000753803	0.000771452	1.274022474	0.214028444	1	NA	N
Sncb	0.01139287	0.014511588	0.001212433	0.001335472	1.2737429	0.150065551	1	NA	N
Lhx2	0.034056107	0.026748971	0.002123843	0.001780867	0.785438316	0.00848822	1	NA	N
Gm30414	0.0030626	0.003898635	0.000681272	0.00064854	1.272982456	0.169861341	1	NA	N
2410012E07Rik	0.0030626	0.003898635	0.000658873	0.00064854	1.272982456	0.221386517	1	NA	N
Ttc6	0.0030626	0.003898635	0.000611619	0.000700699	1.272982456	0.558689068	1	NA	N
A230005M16Rik	0.002205072	0.001732727	0.000519199	0.00043283	0.78579164	0.481466127	1	NA	N
Pamr1	0.001102536	0.000866363	0.000367332	0.00030619	0.78579164	0.618830983	1	NA	N
Nkx2-4	0.001102536	0.000866363	0.000406141	0.00034236	0.78579164	0.618686068	1	NA	N
Lhfpl1	0.008820287	0.006930908	0.001063559	0.000928846	0.78579164	0.093995794	1	NA	N
Aadac	0.001102536	0.000866363	0.000367332	0.00030619	0.78579164	0.618830983	1	NA	N
Nccrp1	0.001102536	0.000866363	0.000367332	0.00034236	0.78579164	0.45463995	1	NA	N
Napsa	0.002205072	0.001732727	0.000519199	0.00043283	0.78579164	0.481466127	1	NA	N
Tpbgl	0.003307607	0.00259909	0.000658728	0.000551568	0.78579164	0.38854135	1	NA	N
Xntrpc	0.002205072	0.001732727	0.000519199	0.00043283	0.78579164	0.481466127	1	NA	N
Gm33586	0.001102536	0.000866363	0.000406141	0.00030619	0.78579164	0.804888566	1	NA	N
Ebf3	0.014332966	0.011262725	0.001360501	0.00112981	0.78579164	0.082686094	1	NA	N
A330074K22Rik	0.002205072	0.001732727	0.000519199	0.00043283	0.78579164	0.481466127	1	NA	N
Gm26536	0.003307607	0.00259909	0.000658728	0.000529876	0.78579164	0.470965168	1	NA	N
Gm9945	0.001102536	0.000866363	0.000367332	0.00030619	0.78579164	0.618830983	1	NA	N
Gm11767	0.001102536	0.000866363	0.000367332	0.00030619	0.78579164	0.618830983	1	NA	N
Cacna1i	0.001102536	0.000866363	0.000367332	0.00030619	0.78579164	0.618830983	1	NA	N
Spdef	0.006615215	0.005198181	0.000930142	0.000851048	0.78579164	0.102336769	1	NA	N
Lst1	0.002205072	0.001732727	0.000519199	0.00043283	0.78579164	0.481466127	1	NA	N
Pax2	0.008820287	0.006930908	0.001063559	0.000903238	0.78579164	0.157916759	1	NA	N
Eno2	0.005512679	0.004331817	0.000855407	0.000716974	0.78579164	0.265215385	1	NA	N
Gm14964	0.030380987	0.038661468	0.0019543	0.00214753	1.272554707	0.012554473	1	NA	N
Rflna	0.061864511	0.048624648	0.003198837	0.002514754	0.785986142	0.006269537	1	NA	N
Gnmt	0.005022663	0.00638943	0.000782484	0.000829216	1.272120002	0.234043712	1	NA	N
Elk3	0.074114909	0.058262941	0.003448128	0.002858528	0.786116347	0.000184946	1	NA	N
Gm26735	0.017028053	0.021659086	0.001452849	0.00162693	1.271964884	0.109856569	1	NA	N
Lrguk	0.028788436	0.022633745	0.001914611	0.001671737	0.786209614	0.003681746	1	NA	N
Sema3b	0.021070685	0.016569201	0.001599119	0.001380427	0.786362709	0.013694361	1	NA	N
4930461G14Rik	0.015558006	0.012237384	0.001454868	0.001204129	0.786565057	0.081974032	1	NA	N
Prkar1b	0.01445547	0.01137102	0.001343691	0.001134872	0.786624046	0.061309151	1	NA	N
Plekhg5	0.025603332	0.02014295	0.001815688	0.001501657	0.786731582	0.023933337	1	NA	N
Prkg2	0.011147862	0.00877193	0.001187702	0.001029087	0.786871024	0.069958389	1	NA	N
Zp3	0.001960064	0.002490795	0.000519319	0.000621603	1.270772417	0.864865429	1	NA	N
9030612E09Rik	0.001960064	0.002490795	0.000489565	0.000518748	1.270772417	0.460132532	1	NA	N
Ftcd	0.003920127	0.00498159	0.00071304	0.000732703	1.270772417	0.240646626	1	NA	N
Stac3	0.005880191	0.007472385	0.000863838	0.000909243	1.270772417	0.192032745	1	NA	N
Zmat4	0.007840255	0.00996318	0.000976242	0.001141453	1.270772417	0.4062023	1	NA	N
Gm26562	0.001960064	0.002490795	0.000489565	0.000540886	1.270772417	0.551258369	1	NA	N
Six3	0.029033444	0.022850336	0.002558464	0.00226704	0.787034981	0.015854048	1	NA	N
Uap1l1	0.09383805	0.073857483	0.004474807	0.003558533	0.787073937	0.000112759	1	NA	N
Jag2	0.008942791	0.007039203	0.001056353	0.00089663	0.787137173	0.134215557	1	NA	N
Ssc5d	0.007840255	0.00617284	0.000991497	0.000829394	0.787326389	0.186784783	1	NA	N
Rbm12b1	0.029155948	0.022958631	0.00190213	0.001603199	0.787442462	0.008936108	1	NA	N
Spire2	0.054024256	0.042560104	0.002681785	0.002298116	0.78779621	0.000285824	1	NA	N
Pmepa1	0.009555311	0.012129088	0.001104335	0.001189548	1.269355725	0.141379407	1	NA	N
Fbxl21	0.005635183	0.004440113	0.000881238	0.000708674	0.787926943	0.370831964	1	NA	N
C230037L18Rik	0.011270366	0.008880225	0.001206369	0.00103467	0.787926943	0.097420346	1	NA	N
Angel1	0.032708563	0.025774312	0.001999104	0.001684305	0.787998919	0.005765643	1	NA	N
Adarb1	0.05414676	0.042668399	0.002633476	0.002190763	0.788013901	0.000812345	1	NA	N
6330562C20Rik	0.025970844	0.020467836	0.001810909	0.001535938	0.788108242	0.012028352	1	NA	N
Map3k6	0.020335661	0.016027724	0.001637371	0.001333593	0.788158482	0.0654048	1	NA	N
Gm26571	0.014700478	0.011587611	0.001343365	0.001134634	0.788247238	0.061300282	1	NA	N
Gm3512	0.005635183	0.007147498	0.000828569	0.000915952	1.268370201	0.321176493	1	NA	N
Rhpn1	0.05108416	0.0402859	0.002749552	0.002200979	0.788618228	0.006923675	1	NA	N
Setdb2	0.045693985	0.036062378	0.002375447	0.00202321	0.789214995	0.000788692	1	NA	N
Mir124-2hg	0.003430111	0.002707386	0.000669948	0.000540773	0.789299638	0.469005193	1	NA	N
Gm26521	0.003430111	0.002707386	0.000647157	0.000582539	0.789299638	0.253174427	1	NA	N
Rgs7bp	0.006860223	0.005414771	0.000929925	0.00076373	0.789299638	0.260665189	1	NA	N
Fam83h	0.021805709	0.017218973	0.001644205	0.001517232	0.789654379	0.009949987	1	NA	N
Opcml	0.004532647	0.005739658	0.00078285	0.000829731	1.266292608	0.287312257	1	NA	N
B930082K07Rik	0.004532647	0.005739658	0.000743517	0.000843748	1.266292608	0.46657192	1	NA	N
A2m	0.009187799	0.007255794	0.001124912	0.000896443	0.789720598	0.247802317	1	NA	N
Prr36	0.020703173	0.01635261	0.001632215	0.001363611	0.789860087	0.038268823	1	NA	N
Pitpnm2	0.063334558	0.050032489	0.002858107	0.002384806	0.789971382	0.000292619	1	NA	N
Rlbp1	0.005757687	0.004548408	0.000837475	0.000716828	0.789971382	0.221748946	1	NA	N
Gm53	0.011515374	0.009096816	0.001254876	0.0010569	0.789971382	0.114182156	1	NA	N
Rep15	0.075094941	0.059345896	0.003303194	0.002734427	0.790278215	0.000242682	1	NA	N
Gm29776	0.045081465	0.035629196	0.003437774	0.002805982	0.790329159	0.027962824	1	NA	N
Gm42984	0.010412838	0.008230453	0.001136884	0.000964882	0.790413943	0.114419955	1	NA	N
Gm16152	0.043978929	0.034762833	0.002360411	0.001996511	0.790442913	0.001784277	1	NA	N
Stra6l	0.007105231	0.008988521	0.000929699	0.001028885	1.265056799	0.279193392	1	NA	N
4833418N02Rik	0.007105231	0.008988521	0.000929699	0.001017421	1.265056799	0.246856024	1	NA	N
Dnali1	0.017395565	0.01375352	0.002077391	0.001610937	0.790633666	0.25484722	1	NA	N
Rbms3	0.061496999	0.048624648	0.002860397	0.002355815	0.790683271	0.001125623	1	NA	N
Ngef	0.01629303	0.012887156	0.001572892	0.001260519	0.790961321	0.122823967	1	NA	N
Synpo	0.013965454	0.011046134	0.001321807	0.001140374	0.790961321	0.052387565	1	NA	N
Gm28578	0.006982727	0.005523067	0.001542876	0.001042837	0.790961321	0.841587935	1	NA	N
2600006K01Rik	0.004655151	0.003682045	0.000773115	0.000666513	0.790961321	0.263990551	1	NA	N
Large2	0.030258483	0.02393329	0.001958369	0.001683766	0.790961321	0.004414862	1	NA	N
Mamstr	0.009310303	0.007364089	0.001090919	0.000915766	0.790961321	0.15774499	1	NA	N
Fam177a	0.004655151	0.003682045	0.000753452	0.000630336	0.790961321	0.318429064	1	NA	N
2700046G09Rik	0.071052309	0.056205328	0.002987848	0.002530242	0.791041541	6.32E-05	1	NA	N
5033428I22Rik	0.035036139	0.02772363	0.002149997	0.001775952	0.791286686	0.010903257	1	NA	N
Gem	0.025725836	0.020359541	0.001884438	0.001562591	0.791404437	0.027698126	1	NA	N
Metrnl	0.025725836	0.020359541	0.001803033	0.001577532	0.791404437	0.00895186	1	NA	N
Glcci1	0.010535342	0.008338748	0.001130124	0.000946369	0.791502335	0.133423309	1	NA	N
Fchsd1	0.008207767	0.006497726	0.001013593	0.000863767	0.791655756	0.158292276	1	NA	N
Emp2	0.091510474	0.072449643	0.004068122	0.003398196	0.791708745	0.000258234	1	NA	N
Gm28626	0.000857528	0.001082954	0.000323996	0.000342293	1.262879421	0.63487985	1	NA	N
Celrr	0.000857528	0.001082954	0.000323996	0.000374997	1.262879421	0.799097421	1	NA	N
Cyp24a1	0.000857528	0.001082954	0.000323996	0.000374997	1.262879421	0.799097421	1	NA	N
C230004F18Rik	0.001715056	0.002165909	0.000458003	0.000530087	1.262879421	0.718540133	1	NA	N
Sycp1	0.000857528	0.001082954	0.000323996	0.00040507	1.262879421	0.983882798	1	NA	N
En2	0.000857528	0.001082954	0.000323996	0.00040507	1.262879421	0.983882798	1	NA	N
4933408J17Rik	0.003430111	0.004331817	0.000647157	0.000716974	1.262879421	0.462752722	1	NA	N
Gm2814	0.000857528	0.001082954	0.000323996	0.000342293	1.262879421	0.63487985	1	NA	N
Gjb2	0.009432807	0.011912497	0.001164012	0.001219001	1.262879421	0.119310304	1	NA	N
Gm27017	0.001715056	0.002165909	0.000489678	0.000483813	1.262879421	0.385988526	1	NA	N
Lipc	0.003430111	0.004331817	0.000669948	0.000748978	1.262879421	0.516551243	1	NA	N
Gpr179	0.002572584	0.003248863	0.000560696	0.000592226	1.262879421	0.410316692	1	NA	N
Krt23	0.000857528	0.001082954	0.000323996	0.00040507	1.262879421	0.983882798	1	NA	N
Cage1	0.002572584	0.003248863	0.000560696	0.000592226	1.262879421	0.410316692	1	NA	N
Foxg1	0.000857528	0.001082954	0.000323996	0.000374997	1.262879421	0.799097421	1	NA	N
Dhh	0.000857528	0.001082954	0.000323996	0.000342293	1.262879421	0.63487985	1	NA	N
Gm15829	0.000857528	0.001082954	0.000367412	0.000374997	1.262879421	0.591072194	1	NA	N
Olfr506	0.005880191	0.004656703	0.000846285	0.000740893	0.791930637	0.184354122	1	NA	N
Adamts3	0.029400956	0.023283517	0.001917388	0.001663735	0.791930637	0.004385061	1	NA	N
Egfl8	0.026338356	0.033246697	0.0018553	0.001915413	1.262292035	0.004443803	1	NA	N
Gm48604	0.016538037	0.013103747	0.001453543	0.001212851	0.792339903	0.069952401	1	NA	N
Adamts20	0.049614112	0.039311241	0.002513446	0.002135294	0.792339903	0.000874345	1	NA	N
Abca1	0.034301115	0.027182153	0.002206553	0.001825695	0.792456837	0.020749568	1	NA	N
Dock5	0.055616808	0.04407624	0.00262972	0.002253763	0.792498562	0.000219692	1	NA	N
Afp	0.042998897	0.05425601	0.002456065	0.002929781	1.261800037	0.191321459	1	NA	N
Ssh3	0.013475438	0.017002382	0.001287931	0.001396753	1.261731349	0.102911956	1	NA	N
Lat2	0.003552615	0.002815681	0.000658572	0.000572327	0.792565705	0.317471292	1	NA	N
Wnt16	0.007105231	0.005631362	0.000976931	0.000793688	0.792565705	0.30372726	1	NA	N
Kcnab3	0.016660541	0.013212042	0.001437797	0.001198128	0.793013989	0.069578539	1	NA	N
Fzd9	0.013107926	0.010396361	0.001270802	0.001161412	0.793135487	0.036704398	1	NA	N
Gng4	0.039323778	0.031189084	0.002547464	0.002248439	0.793135487	0.000729128	1	NA	N
Acot6	0.007472743	0.009421702	0.00098425	0.001051027	1.260809127	0.197478971	1	NA	N
Hist2h2be	0.023888276	0.0189517	0.001759829	0.001475775	0.793347328	0.021522832	1	NA	N
Rusc2	0.004777655	0.00379034	0.000763254	0.000639504	0.793347328	0.318015737	1	NA	N
Tyrobp	0.004777655	0.00379034	0.000855948	0.000692344	0.793347328	0.450895896	1	NA	N
Gm29394	0.009555311	0.00758068	0.001144382	0.000915574	0.793347328	0.245021253	1	NA	N
Atf7	0.081342644	0.064544076	0.003835194	0.002708684	0.793483877	0.002352636	1	NA	N
Iqck	0.01078035	0.008555339	0.001336731	0.001095526	0.793604909	0.157552206	1	NA	N
Fbxo2	0.032831067	0.041368854	0.002010089	0.00224107	1.260052079	0.030340583	1	NA	N
Apobr	0.01200539	0.009529998	0.001217887	0.001034044	0.793809922	0.097553561	1	NA	N
Tspan1	0.006002695	0.004764999	0.001044628	0.000891698	0.793809922	0.264823945	1	NA	N
Ppp1r3g	0.05047164	0.063569417	0.002532184	0.002751971	1.259507655	0.001791641	1	NA	N
Slc22a5	0.007227735	0.005739658	0.000937622	0.000786179	0.794115704	0.220696057	1	NA	N
Mppe1	0.007227735	0.005739658	0.000937622	0.00080096	0.794115704	0.187160423	1	NA	N
Shroom4	0.060271959	0.04786658	0.002799987	0.002329971	0.794176611	0.000825881	1	NA	N
Sec24d	0.025358324	0.02014295	0.001782746	0.001532582	0.794332853	0.01209924	1	NA	N
Lgals2	0.037486218	0.029781243	0.002421049	0.001933747	0.794458459	0.007604809	1	NA	N
Lrrc4	0.019355629	0.015377951	0.00153478	0.001316724	0.794495028	0.029041029	1	NA	N
Steap2	0.076442484	0.060753736	0.003283445	0.002737511	0.79476402	0.00017195	1	NA	N
Slc30a2	0.014577974	0.011587611	0.001349102	0.001144925	0.794871165	0.07132757	1	NA	N
Gm30074	0.003185104	0.004006931	0.000623693	0.000692212	1.258022192	0.499861711	1	NA	N
Plscr4	0.003185104	0.004006931	0.000623693	0.00065745	1.258022192	0.367837961	1	NA	N
Glod5	0.009555311	0.012020793	0.00107681	0.001164759	1.258022192	0.170071429	1	NA	N
Erbb3	0.009555311	0.012020793	0.001117844	0.001223688	1.258022192	0.197669055	1	NA	N
Gm10451	0.015803014	0.01256227	0.001433758	0.001208629	0.794928752	0.061330351	1	NA	N
Plekhg1	0.020703173	0.016460905	0.001613719	0.001350504	0.795090949	0.043750371	1	NA	N
Bicra	0.086487811	0.068767598	0.003284906	0.002729821	0.795113176	7.86E-05	1	NA	N
Wscd2	0.03662869	0.029131471	0.002343936	0.001976799	0.795318378	0.014113224	1	NA	N
Spink8	0.005512679	0.006930908	0.000855407	0.001368015	1.257266623	0.744684877	1	NA	N
Fam102a	0.06615215	0.052631579	0.002910203	0.002437191	0.795614035	0.000396138	1	NA	N
C1rl	0.003675119	0.002923977	0.000691835	0.000602228	0.795614035	0.317501771	1	NA	N
Nlrp10	0.003675119	0.002923977	0.000669789	0.000582426	0.795614035	0.318179424	1	NA	N
Naip5	0.008575279	0.006822612	0.001091657	0.000909796	0.795614035	0.218179882	1	NA	N
K230010J24Rik	0.007350239	0.005847953	0.000945476	0.000793518	0.795614035	0.220367855	1	NA	N
Shcbp1l	0.00122504	0.000974659	0.000387178	0.000324746	0.795614035	0.617823455	1	NA	N
C1ql3	0.00122504	0.000974659	0.000387178	0.000324746	0.795614035	0.617823455	1	NA	N
Gm15234	0.00122504	0.000974659	0.000387178	0.000324746	0.795614035	0.617823455	1	NA	N
Cyp4b1	0.00245008	0.001949318	0.000573989	0.000483913	0.795614035	0.481000463	1	NA	N
Foxo6os	0.00122504	0.000974659	0.000387178	0.000324746	0.795614035	0.617823455	1	NA	N
Vmn2r18	0.00245008	0.001949318	0.000547216	0.000459035	0.795614035	0.480182633	1	NA	N
Emx1	0.00122504	0.000974659	0.000387178	0.000359052	0.795614035	0.462922108	1	NA	N
Gm38944	0.004900159	0.003898635	0.000810837	0.00064854	0.795614035	0.443627335	1	NA	N
Pmis2	0.00122504	0.000974659	0.000387178	0.000359052	0.795614035	0.462922108	1	NA	N
Mfsd4b3	0.00122504	0.000974659	0.000387178	0.000359052	0.795614035	0.462922108	1	NA	N
D930020B18Rik	0.00245008	0.001949318	0.000599568	0.000530178	0.795614035	0.380023777	1	NA	N
Acpp	0.00245008	0.001949318	0.000547216	0.000483913	0.795614035	0.38440003	1	NA	N
Fam181a	0.00122504	0.000974659	0.000387178	0.000324746	0.795614035	0.617823455	1	NA	N
4932438H23Rik	0.006125199	0.004873294	0.00102276	0.000885032	0.795614035	0.219782302	1	NA	N
Kctd12b	0.02707338	0.021550791	0.001901956	0.001564612	0.796014042	0.034526565	1	NA	N
Naga	0.05414676	0.043101581	0.002650519	0.002350027	0.796014042	7.15E-05	1	NA	N
Gm42980	0.002327576	0.002923977	0.000560827	0.000561927	1.256232687	0.351786141	1	NA	N
Gm13580	0.006982727	0.00877193	0.000953719	0.001040422	1.256232687	0.289171533	1	NA	N
Fbxl4	0.034546123	0.027507039	0.002065538	0.001769702	0.796240997	0.004389945	1	NA	N
Skida1	0.06431459	0.051223738	0.00287115	0.002442839	0.796455955	0.000226151	1	NA	N
Mboat1	0.029155948	0.036603855	0.001894223	0.002048091	1.255450718	0.017769834	1	NA	N
Aifm2	0.009922822	0.012453974	0.001097119	0.001184243	1.255083869	0.164990499	1	NA	N
Parp10	0.017395565	0.013861815	0.00152786	0.001336219	0.796859127	0.033416897	1	NA	N
Shank1	0.025113316	0.03151397	0.001757738	0.001936836	1.254870917	0.045516525	1	NA	N
Afmid	0.003797623	0.004764999	0.000680819	0.000716676	1.254731812	0.331119865	1	NA	N
Tnfrsf13c	0.007595247	0.009529998	0.001021551	0.001067531	1.254731812	0.166931073	1	NA	N
Tuft1	0.044958961	0.035845787	0.002445631	0.002063801	0.797300168	0.003025299	1	NA	N
Prox2	0.006247703	0.00498159	0.00087217	0.000764049	0.797347399	0.185806339	1	NA	N
Agbl5	0.060026951	0.04786658	0.002741047	0.002314819	0.797418149	0.000452871	1	NA	N
Zfp583	0.053779248	0.04288499	0.002556327	0.002211622	0.797426368	0.000332071	1	NA	N
AC161165.6	0.031361019	0.025016244	0.002012963	0.001689018	0.797685947	0.01687899	1	NA	N
Cxcr4	0.056474335	0.045050899	0.002697939	0.002305721	0.7977234	0.0004306	1	NA	N
Mon1b	0.066519662	0.053064761	0.002843955	0.002436173	0.797730463	0.000101312	1	NA	N
Treml4	0.005022663	0.004006931	0.000782484	0.000725309	0.797770171	0.143413371	1	NA	N
Zfp819	0.01384295	0.011046134	0.001361123	0.00119069	0.797960979	0.061157348	1	NA	N
Heca	0.050349136	0.040177605	0.002493663	0.002160859	0.797980014	0.000586296	1	NA	N
Lhfpl4	0.06676467	0.053281352	0.003061839	0.002562386	0.798047106	0.000334057	1	NA	N
Fam20c	0.008820287	0.007039203	0.00103495	0.000883452	0.798069634	0.15813787	1	NA	N
Matn2	0.021438197	0.017110678	0.001640228	0.001417451	0.798139794	0.02169512	1	NA	N
Pcdhgc5	0.01261791	0.010071475	0.001247576	0.001039147	0.798188838	0.129451118	1	NA	N
Gm4673	0.016415534	0.013103747	0.001427668	0.001241524	0.798252888	0.039054072	1	NA	N
Krt27	0.003797623	0.003032272	0.000680819	0.000611831	0.798465698	0.258454116	1	NA	N
Susd3	0.007595247	0.006064544	0.000960986	0.000850426	0.798465698	0.132268267	1	NA	N
Prkch	0.034178611	0.027290448	0.002216964	0.001891782	0.798465698	0.011363201	1	NA	N
Gm29417	0.003797623	0.003032272	0.000680819	0.000572207	0.798465698	0.386211865	1	NA	N
Morc1	0.001470048	0.001841022	0.00042408	0.000495929	1.252355426	0.795901116	1	NA	N
Bicdl2	0.001470048	0.001841022	0.00042408	0.000495929	1.252355426	0.795901116	1	NA	N
Klhl14	0.002940096	0.003682045	0.000599298	0.000666513	1.252355426	0.54106654	1	NA	N
Strip2	0.001470048	0.001841022	0.00042408	0.000471685	1.252355426	0.666058608	1	NA	N
Grip1os3	0.002940096	0.003682045	0.000599298	0.000648677	1.252355426	0.465266194	1	NA	N
Fbxo47	0.001470048	0.001841022	0.00042408	0.000471685	1.252355426	0.666058608	1	NA	N
Gm28707	0.001470048	0.001841022	0.00042408	0.000446126	1.252355426	0.549474149	1	NA	N
Gm4756	0.001470048	0.001841022	0.00042408	0.000446126	1.252355426	0.549474149	1	NA	N
Esrrb	0.001470048	0.001841022	0.000458107	0.000471685	1.252355426	0.51961939	1	NA	N
Pgap1	0.060884479	0.048624648	0.002768706	0.002360788	0.798637831	0.000310325	1	NA	N
Cdkl4	0.013965454	0.011154429	0.001617931	0.001325756	0.798715844	0.153187599	1	NA	N
Ppp1r26	0.038098738	0.030431016	0.002174885	0.001839366	0.798740778	0.005473261	1	NA	N
Cdkl5	0.080117604	0.064002599	0.003203161	0.002651003	0.798858129	0.000272343	1	NA	N
Nudt12	0.033076075	0.026424085	0.00203188	0.001710861	0.798888167	0.01118859	1	NA	N
Pdzd2	0.029278452	0.023391813	0.00202052	0.001681105	0.798942964	0.033220631	1	NA	N
Epb41l1	0.035648659	0.028481698	0.002117097	0.001791099	0.798955675	0.008311503	1	NA	N
Gm15222	0.042018866	0.033571583	0.00237112	0.002013335	0.798964532	0.0040923	1	NA	N
Egfr	0.006370207	0.005089885	0.000880625	0.00077161	0.799014095	0.186172046	1	NA	N
Itpripl2	0.047164033	0.03768681	0.002458918	0.002085707	0.799058252	0.001988328	1	NA	N
Wdr27	0.068969742	0.055122374	0.003768438	0.002940022	0.799225466	0.014491305	1	NA	N
Nrxn1	0.038343746	0.030647607	0.00237242	0.001968364	0.799285665	0.007424291	1	NA	N
4-Sep	0.031973539	0.025557721	0.002193794	0.001772864	0.799339771	0.032061952	1	NA	N
Mef2b	0.006492711	0.008122157	0.000905723	0.000958885	1.250965464	0.231364138	1	NA	N
Tmem30b	0.011515374	0.014403292	0.001193576	0.001348707	1.250788022	0.303230051	1	NA	N
Otop3	0.016538037	0.020684427	0.001484197	0.001580788	1.25071836	0.063888433	1	NA	N
Slc4a11	0.005022663	0.006281135	0.000801436	0.000836348	1.250558646	0.260676014	1	NA	N
Dubr	0.032096043	0.025666017	0.002041171	0.001729152	0.799662961	0.011518873	1	NA	N
Gm49016	0.007717751	0.00617284	0.001599766	0.001338072	0.799823633	0.318732946	1	NA	N
Dnah1	0.018008085	0.014403292	0.001681368	0.001399915	0.799823633	0.105208034	1	NA	N
Dusp15	0.002572584	0.002057613	0.000560696	0.000495837	0.799823633	0.385927585	1	NA	N
Gm6213	0.010290334	0.008230453	0.001156651	0.000976962	0.799823633	0.156390507	1	NA	N
Slc18a1	0.010290334	0.008230453	0.001117044	0.000964882	0.799823633	0.114576277	1	NA	N
Dhrs2	0.002572584	0.002057613	0.000586854	0.000471588	0.799823633	0.584688639	1	NA	N
Gm9917	0.005145167	0.004115226	0.000810651	0.000700565	0.799823633	0.265305675	1	NA	N
Kif19a	0.002572584	0.002057613	0.000611895	0.000471588	0.799823633	0.70297031	1	NA	N
Galnt6	0.002572584	0.002057613	0.000744664	0.000495837	0.799823633	0.866696547	1	NA	N
Suox	0.039936298	0.031947152	0.002321199	0.001886979	0.799952762	0.017548216	1	NA	N
Vsir	0.019355629	0.015486246	0.001601773	0.001373274	0.800090063	0.044845359	1	NA	N
Resp18	0.003552615	0.004440113	0.000658572	0.000725036	1.249815151	0.478620147	1	NA	N
Rtl6	0.071052309	0.056855101	0.003047532	0.002583732	0.80018653	0.000181543	1	NA	N
Rasl10b	0.011637878	0.009313407	0.001224468	0.000999657	0.800266749	0.199759859	1	NA	N
Plekhm2	0.055616808	0.044509422	0.00262972	0.002273571	0.800287245	0.000294044	1	NA	N
Mafk	0.053044224	0.042451809	0.002593172	0.002290666	0.80030973	0.000172449	1	NA	N
Rab26	0.020703173	0.016569201	0.001613719	0.001371904	0.80032181	0.038280217	1	NA	N
Ubxn11	0.033688595	0.026965562	0.002399898	0.002084021	0.800435938	0.009009969	1	NA	N
Heph	0.067499694	0.05403942	0.002914145	0.002507437	0.800587626	0.000103055	1	NA	N
Fbxl17	0.073992405	0.0592376	0.003053729	0.002564242	0.800590282	0.000259855	1	NA	N
H2-T23	0.070194781	0.056205328	0.00421692	0.003208771	0.800705224	0.021237692	1	NA	N
Trappc10	0.074114909	0.059345896	0.003041051	0.00261605	0.800728175	6.18E-05	1	NA	N
Gnal	0.010412838	0.008338748	0.001136884	0.000970841	0.800814127	0.133922464	1	NA	N
Sfrp5	0.060026951	0.074940438	0.00478044	0.004574549	1.248446513	0.000617964	1	NA	N
Galnt9	0.016048022	0.020034655	0.001433425	0.001551749	1.248418969	0.096452219	1	NA	N
Camk1d	0.011760382	0.009421702	0.001254598	0.001028465	0.801139133	0.17534216	1	NA	N
2010308F09Rik	0.003920127	0.003140567	0.00071304	0.00060211	0.801139133	0.386236656	1	NA	N
Il2rg	0.007840255	0.006281135	0.001021324	0.000916639	0.801139133	0.157827565	1	NA	N
Gm49322	0.01568051	0.01256227	0.001407512	0.001179156	0.801139133	0.093226238	1	NA	N
Gm36208	0.003920127	0.003140567	0.00071304	0.00060211	0.801139133	0.386236656	1	NA	N
4930432K21Rik	0.006247703	0.007797271	0.00087217	0.000928102	1.248022016	0.255384016	1	NA	N
Gm6812	0.002082568	0.00259909	0.000533517	0.000529876	1.248022016	0.380079599	1	NA	N
Gm12500	0.002082568	0.00259909	0.000504602	0.000529876	1.248022016	0.483214398	1	NA	N
Ankrd29	0.020948181	0.016785792	0.001668217	0.001371619	0.801300685	0.082848584	1	NA	N
Tbc1d24	0.150802401	0.1208577	0.005797476	0.004341684	0.801430872	0.000447631	1	NA	N
Lepr	0.183755972	0.147281785	0.007548503	0.005901871	0.801507472	0.011767206	1	NA	N
Lnx2	0.055126792	0.044184535	0.00259653	0.002224722	0.801507472	0.000629077	1	NA	N
Zfp575	0.024990812	0.020034655	0.001779168	0.001505714	0.801680809	0.027720042	1	NA	N
Zkscan4	0.031606027	0.025341131	0.001974852	0.001691964	0.801781586	0.008860308	1	NA	N
Phyhip	0.005267671	0.004223522	0.000801243	0.000692072	0.801781586	0.265396815	1	NA	N
Rhox9	0.004777655	0.005956249	0.001504517	0.001915043	1.246688659	0.891050645	1	NA	N
Gab3	0.004777655	0.005956249	0.000763254	0.000815304	1.246688659	0.33375277	1	NA	N
Myo1a	0.004777655	0.005956249	0.000763254	0.000829565	1.246688659	0.382128792	1	NA	N
Gm27032	0.01323043	0.010612952	0.001311337	0.001140819	0.802162299	0.071690631	1	NA	N
Rab33a	0.006615215	0.005306476	0.000913863	0.000756095	0.802162299	0.306182833	1	NA	N
Traf3	0.055616808	0.044617717	0.002612541	0.00223431	0.802234416	0.000707604	1	NA	N
Stox1	0.021193189	0.017002382	0.002062176	0.001592915	0.802256927	0.251505438	1	NA	N
Gm5148	0.014577974	0.011695906	0.001371172	0.001190018	0.802299867	0.0615588	1	NA	N
Dapl1	0.007472743	0.009313407	0.001043465	0.0011002	1.246317068	0.196722061	1	NA	N
Usp32	0.095553105	0.076673164	0.003532643	0.002929576	0.802414155	0.000113987	1	NA	N
AU015836	0.009310303	0.007472385	0.001195931	0.001041521	0.802593106	0.158452204	1	NA	N
Gm37986	0.009310303	0.007472385	0.001077073	0.000909243	0.802593106	0.183709888	1	NA	N
Nid1	0.057209359	0.045917262	0.002718218	0.00235423	0.802618013	0.000334335	1	NA	N
Kcnc1	0.021315693	0.017110678	0.001716434	0.001417451	0.802726804	0.073690812	1	NA	N
Gm43714	0.002695088	0.003357158	0.000599439	0.000621162	1.245658338	0.410399415	1	NA	N
Gbp3	0.002695088	0.003357158	0.000623976	0.000692586	1.245658338	0.547802859	1	NA	N
Gpr83	0.005390175	0.006714317	0.000914849	0.000953935	1.245658338	0.206442682	1	NA	N
Ltc4s	0.002695088	0.003357158	0.000647583	0.000757304	1.245658338	0.955416409	1	NA	N
Trpv2	0.005390175	0.006714317	0.000810456	0.000941559	1.245658338	0.617848746	1	NA	N
Zc3h11a	0.01200539	0.009638293	0.001230149	0.001050814	0.802830489	0.113647737	1	NA	N
Galnt17	0.01200539	0.009638293	0.001230149	0.001039592	0.802830489	0.131376679	1	NA	N
Fhl4	0.01200539	0.009638293	0.001217887	0.001050814	0.802830489	0.097721679	1	NA	N
Tmem63a	0.013352934	0.010721248	0.001270489	0.00109346	0.802913246	0.083379254	1	NA	N
Rasip1	0.165625383	0.132986788	0.006649648	0.00496853	0.802937241	0.003451697	1	NA	N
Gm19531	0.028053412	0.022525449	0.00187637	0.001632854	0.802948662	0.009130658	1	NA	N
Kcnk5	0.089672914	0.072016461	0.003580941	0.002940353	0.803101599	0.000271558	1	NA	N
Nanos3	0.008697783	0.010829543	0.001321663	0.00133925	1.245092387	0.322966559	1	NA	N
Tert	0.042876393	0.034437947	0.00230176	0.001976458	0.803191312	0.002398543	1	NA	N
Micu3	0.102903344	0.128113494	0.003678531	0.004077428	1.244988629	0.000497687	1	NA	N
Plekhh3	0.033566091	0.026965562	0.002103501	0.001787088	0.803357237	0.01001726	1	NA	N
Ccdc82	0.044346441	0.035629196	0.002375417	0.001994856	0.803428538	0.005521546	1	NA	N
Stk36	0.05108416	0.041043968	0.003231373	0.002543223	0.803457819	0.058687324	1	NA	N
Slc28a1	0.004042631	0.003248863	0.000702351	0.000592226	0.80365054	0.38441841	1	NA	N
Pstpip1	0.008085263	0.006497726	0.00102109	0.000877241	0.80365054	0.186909489	1	NA	N
Siglec1	0.017518069	0.014078406	0.001492906	0.001235631	0.80365054	0.101631466	1	NA	N
Cryba2	0.01078035	0.008663634	0.001380913	0.001212331	0.80365054	0.113403642	1	NA	N
Thbd	0.013475438	0.010829543	0.001441881	0.001257961	0.80365054	0.060613756	1	NA	N
Srrm4os	0.002695088	0.002165909	0.000573855	0.000572633	0.80365054	0.234905317	1	NA	N
Gm15408	0.001347544	0.001082954	0.000406051	0.000374997	0.80365054	0.469072977	1	NA	N
2810457G06Rik	0.002695088	0.002165909	0.000573855	0.000507478	0.80365054	0.387075429	1	NA	N
Gm12280	0.001347544	0.001082954	0.001017548	0.000433059	0.80365054	0.283622473	1	NA	N
Pik3r5	0.001347544	0.001082954	0.000406051	0.000342293	0.80365054	0.615986886	1	NA	N
Shpk	0.002695088	0.002165909	0.000573855	0.000483813	0.80365054	0.477865379	1	NA	N
Unc45b	0.001347544	0.001082954	0.000406051	0.000342293	0.80365054	0.615986886	1	NA	N
Prr15l	0.001347544	0.001082954	0.000406051	0.000374997	0.80365054	0.469072977	1	NA	N
Mcidas	0.001347544	0.001082954	0.00044147	0.000342293	0.80365054	0.782378313	1	NA	N
Ppp1r17	0.003307607	0.004115226	0.000723862	0.000666239	1.244170096	0.149103523	1	NA	N
Slc41a3	0.006615215	0.008230453	0.000897289	0.000952648	1.244170096	0.247387296	1	NA	N
Leng9	0.035158643	0.028265107	0.002089564	0.001823913	0.803930558	0.003845893	1	NA	N
Stum	0.02707338	0.021767381	0.001909831	0.001608647	0.804014183	0.030653137	1	NA	N
Kif13b	0.048756585	0.039202946	0.00249453	0.002082678	0.804054385	0.004940565	1	NA	N
Ece2	0.024378292	0.019601473	0.001767517	0.001490676	0.804054385	0.036327813	1	NA	N
Slc5a7	0.020335661	0.01635261	0.001618934	0.001380707	0.804134667	0.044357138	1	NA	N
Rassf5	0.003920127	0.004873294	0.00071304	0.000756411	1.24314693	0.384790727	1	NA	N
C230014O12Rik	0.003920127	0.004873294	0.00069167	0.000724735	1.24314693	0.344596283	1	NA	N
Alx1	0.315815264	0.392570934	0.014865762	0.015930208	1.243039771	0.000160152	1	NA	N
Ptgs1	0.081710156	0.065735326	0.003622902	0.003095786	0.804493952	0.000380325	1	NA	N
Tgfbr2	0.021805709	0.01754386	0.001653309	0.001408574	0.804553519	0.043007781	1	NA	N
Abat	0.021805709	0.01754386	0.001706909	0.001408574	0.804553519	0.072010678	1	NA	N
Mmp23	0.020825677	0.025882608	0.001599512	0.002184397	1.242821924	0.173706734	1	NA	N
Itpkc	0.066887174	0.053822829	0.002845538	0.002446387	0.804680862	0.000190174	1	NA	N
Lrrc55	0.027318388	0.021983972	0.001853563	0.001563959	0.804731685	0.029909619	1	NA	N
4933415A04Rik	0.094818082	0.117825428	0.003526567	0.003883483	1.242647244	0.000779457	1	NA	N
Clec11a	0.034178611	0.027507039	0.002062652	0.001769702	0.804802728	0.006663915	1	NA	N
Mei4	0.008207767	0.006606021	0.000998676	0.000843062	0.804850019	0.217329209	1	NA	N
Fetub	0.008207767	0.006606021	0.001139094	0.000922769	0.804850019	0.258070108	1	NA	N
Ptchd4	0.004532647	0.005631362	0.000743517	0.00077877	1.242400295	0.31072986	1	NA	N
Snph	0.038343746	0.030864198	0.002249007	0.001925826	0.804934327	0.006331911	1	NA	N
Slco4a1	0.01506799	0.012129088	0.001434727	0.001179647	0.804957289	0.141682764	1	NA	N
Trpm4	0.021928213	0.017652155	0.001684588	0.001453509	0.804997441	0.028910146	1	NA	N
Spink2	0.006860223	0.005523067	0.000945927	0.000771287	0.805085631	0.352750038	1	NA	N
Gm6277	0.006860223	0.005523067	0.000929925	0.000801125	0.805085631	0.221936473	1	NA	N
Atg9b	0.009677815	0.012020793	0.001097387	0.001164759	1.242097861	0.170357212	1	NA	N
Smim5	0.039813794	0.032055447	0.003465279	0.002923155	0.805134203	0.025210644	1	NA	N
Prickle2	0.024745804	0.019926359	0.001728243	0.001570681	0.805241928	0.00568463	1	NA	N
F2	0.005145167	0.00638943	0.000828959	0.000857039	1.24183143	0.260760668	1	NA	N
Usp18	0.046306505	0.057504873	0.002494233	0.002745101	1.24183143	0.013867213	1	NA	N
4930515G01Rik	0.016538037	0.013320338	0.001422228	0.00122223	0.805436431	0.060827325	1	NA	N
1110006O24Rik	0.033076075	0.026640676	0.00203188	0.0016898	0.805436431	0.022991871	1	NA	N
Tapt1	0.071664829	0.057721464	0.003028478	0.002563413	0.805436431	0.000322877	1	NA	N
Tescl	0.005512679	0.004440113	0.000855407	0.000756699	0.805436431	0.265226389	1	NA	N
5830454E08Rik	0.022050717	0.017760451	0.00165291	0.001383069	0.805436431	0.055017767	1	NA	N
Upp2	0.041406346	0.033354992	0.002343798	0.001899836	0.805552672	0.025236845	1	NA	N
Car1	0.011515374	0.014294997	0.001254876	0.001300126	1.241383601	0.087579251	1	NA	N
Gm5622	0.023643268	0.029348062	0.001717071	0.001910057	1.241286146	0.117155049	1	NA	N
1010001N08Rik	0.024868308	0.030864198	0.001825182	0.001979882	1.241105638	0.059366118	1	NA	N
Map3k2	0.065049614	0.052414988	0.002858639	0.0024473	0.805769393	0.000329645	1	NA	N
Hhat	0.01384295	0.011154429	0.00132763	0.001114247	0.805784126	0.126861275	1	NA	N
Ppp1r1b	0.013352934	0.016569201	0.001350655	0.001405686	1.240865926	0.066148196	1	NA	N
Klhl29	0.026338356	0.021225904	0.001847192	0.001530998	0.805893286	0.049844639	1	NA	N
Vwa1	0.008330271	0.006714317	0.001006039	0.000849898	0.806014219	0.216806264	1	NA	N
Serpine1	0.004165135	0.003357158	0.000712869	0.000601983	0.806014219	0.383384813	1	NA	N
Mkln1os	0.008330271	0.006714317	0.001006039	0.000863588	0.806014219	0.186100652	1	NA	N
Tap1	0.004165135	0.003357158	0.000792626	0.000601983	0.806014219	0.625967064	1	NA	N
Slc19a2	0.043121401	0.034762833	0.002340006	0.00208277	0.806161948	0.000817582	1	NA	N
Mitf	0.015312998	0.012345679	0.001381101	0.001159343	0.806222222	0.107092261	1	NA	N
Agfg2	0.064069582	0.05165692	0.002845569	0.00246099	0.806262789	0.000208599	1	NA	N
Gm5532	0.011147862	0.008988521	0.001187702	0.001028885	0.806299938	0.114505592	1	NA	N
Sgk2	0.006982727	0.005631362	0.001072252	0.00089115	0.806470367	0.310658106	1	NA	N
Gm12840	0.006982727	0.005631362	0.000953719	0.000793688	0.806470367	0.303996328	1	NA	N
Tuba8	0.006982727	0.005631362	0.000969328	0.000793688	0.806470367	0.352767721	1	NA	N
AI429214	0.006982727	0.005631362	0.000921706	0.000793688	0.806470367	0.221495749	1	NA	N
Hlf	0.027930908	0.022525449	0.002026563	0.001632854	0.806470367	0.043839128	1	NA	N
Rnf123	0.061496999	0.049599307	0.002737052	0.002385786	0.806532156	0.000187671	1	NA	N
Ttc38	0.026583364	0.021442495	0.001838617	0.001561021	0.806613307	0.023865898	1	NA	N
Fam129a	0.009800319	0.007905566	0.001130934	0.001006811	0.80666423	0.096373697	1	NA	N
Slc35g2	0.032218547	0.025990903	0.002015031	0.001791927	0.806706246	0.003871664	1	NA	N
Gm26916	0.02523582	0.020359541	0.001901106	0.001562591	0.806771513	0.075126442	1	NA	N
Madd	0.053289232	0.042993286	0.002733459	0.002327676	0.806791244	0.00077186	1	NA	N
Arhgef10	0.039323778	0.031730561	0.002213281	0.001862351	0.8069052	0.008782485	1	NA	N
Vwa3a	0.011270366	0.009096816	0.001391264	0.001121511	0.807144673	0.276651882	1	NA	N
Agrp	0.002817592	0.002274204	0.000611763	0.000518855	0.807144673	0.477887511	1	NA	N
Per2	0.016905549	0.013645224	0.001426967	0.001264302	0.807144673	0.033731246	1	NA	N
Amigo1	0.011270366	0.009096816	0.001168448	0.001011536	0.807144673	0.114243948	1	NA	N
Zfp773	0.008452775	0.006822612	0.001013347	0.000909796	0.807144673	0.112656525	1	NA	N
Gm44949	0.002817592	0.002274204	0.000586716	0.000495734	0.807144673	0.476414022	1	NA	N
6430571L13Rik	0.002817592	0.002274204	0.000611763	0.000518855	0.807144673	0.477887511	1	NA	N
Zbtb4	0.016905549	0.013645224	0.001595789	0.001236157	0.807144673	0.266172685	1	NA	N
Tceal6	0.096165625	0.119124973	0.003690647	0.00407098	1.238747967	0.001512151	1	NA	N
Zfat	0.038098738	0.030755902	0.002174885	0.001841967	0.80726826	0.009019483	1	NA	N
Tbx1	0.112948671	0.091184752	0.0053146	0.004229609	0.807311421	0.002692172	1	NA	N
Tvp23a	0.026828372	0.021659086	0.001821777	0.001537986	0.807320178	0.030236192	1	NA	N
Grhl3	0.049491608	0.039961014	0.002809777	0.002343552	0.807430085	0.006324371	1	NA	N
Gm36325	0.009922822	0.008013862	0.001124147	0.000965079	0.807619185	0.157062204	1	NA	N
Syn1	0.017028053	0.01375352	0.001493601	0.001259527	0.807697701	0.080139132	1	NA	N
Gdf10	0.045448977	0.036712151	0.002534947	0.002167527	0.807766271	0.003140688	1	NA	N
Syne1	0.021315693	0.017218973	0.001759612	0.001547846	0.807807354	0.033616484	1	NA	N
Plekha4	0.007105231	0.005739658	0.000929699	0.00080096	0.807807354	0.22123409	1	NA	N
Rfx5	0.046919025	0.0379034	0.002422601	0.002096501	0.807847149	0.001571597	1	NA	N
Rapgef4	0.00061252	0.000758068	0.00027386	0.000324808	1.237621832	0.922183121	1	NA	N
Slc17a9	0.00245008	0.003032272	0.000547216	0.000611831	1.237621832	0.63887456	1	NA	N
Uckl1os	0.00061252	0.000758068	0.00027386	0.00028643	1.237621832	0.715211355	1	NA	N
3100002H09Rik	0.00183756	0.002274204	0.000474049	0.000518855	1.237621832	0.62937629	1	NA	N
Fam19a1	0.004900159	0.006064544	0.00079211	0.000877577	1.237621832	0.492924262	1	NA	N
Atp1a3	0.004287639	0.005306476	0.000723232	0.000771452	1.237621832	0.384188517	1	NA	N
Dpep1	0.00061252	0.000758068	0.00027386	0.000390406	1.237621832	0.845487644	1	NA	N
Pdzd3	0.00183756	0.002274204	0.000474049	0.000495734	1.237621832	0.52709827	1	NA	N
Arpp21	0.00122504	0.001516136	0.000387178	0.000404919	1.237621832	0.605714521	1	NA	N
Gadl1	0.00183756	0.002274204	0.000474049	0.000495734	1.237621832	0.52709827	1	NA	N
Gm46440	0.00183756	0.002274204	0.000474049	0.000518855	1.237621832	0.62937629	1	NA	N
Esr2	0.00122504	0.001516136	0.000387178	0.000404919	1.237621832	0.605714521	1	NA	N
A930017K11Rik	0.00183756	0.002274204	0.000474049	0.000495734	1.237621832	0.52709827	1	NA	N
Proc	0.00122504	0.001516136	0.000387178	0.000459212	1.237621832	0.889876708	1	NA	N
Ifit3	0.00245008	0.003032272	0.000573989	0.000592351	1.237621832	0.444698111	1	NA	N
Pdzd7	0.00061252	0.000758068	0.00027386	0.00028643	1.237621832	0.715211355	1	NA	N
Npas1	0.0030626	0.00379034	0.000611619	0.000639504	1.237621832	0.413897775	1	NA	N
4833412C05Rik	0.006125199	0.00758068	0.00086363	0.000940847	1.237621832	0.361713155	1	NA	N
Mb	0.0030626	0.00379034	0.000702958	0.000692344	1.237621832	0.362019899	1	NA	N
Ap1s3	0.147127282	0.182044618	0.004475109	0.005062414	1.237327406	0.00110812	1	NA	N
Tecpr2	0.062844542	0.050790557	0.002885557	0.002390441	0.808193594	0.001157435	1	NA	N
1700109H08Rik	0.004287639	0.003465454	0.000743696	0.000630469	0.808242829	0.383408344	1	NA	N
Slc37a2	0.008575279	0.006930908	0.001063804	0.000916132	0.808242829	0.186400336	1	NA	N
Nptxr	0.022908245	0.018518519	0.001709534	0.001427908	0.808377897	0.061328072	1	NA	N
Zfp27	0.060149455	0.048624648	0.002710431	0.002360788	0.808397153	0.000221598	1	NA	N
Mlana	0.014332966	0.011587611	0.001349424	0.001144925	0.808458706	0.109817006	1	NA	N
Gpr137c	0.010045326	0.008122157	0.001117317	0.0009341	0.808550849	0.208402283	1	NA	N
Plat	0.061742007	0.076348278	0.003086905	0.003357645	1.236569433	0.006152205	1	NA	N
Ttc39c	0.028788436	0.023283517	0.001882993	0.001620884	0.808780225	0.015587137	1	NA	N
Gpm6b	0.034546123	0.027940221	0.002401531	0.001981622	0.808780225	0.061160312	1	NA	N
Kat2b	0.005757687	0.004656703	0.000855209	0.000708524	0.808780225	0.366374363	1	NA	N
Gm29202	0.024500796	0.019818064	0.001754525	0.001498216	0.808874269	0.031877607	1	NA	N
Ihh	0.012985422	0.010504657	0.001367656	0.001234735	0.808957667	0.035797835	1	NA	N
Apba2	0.070807301	0.057288282	0.003164198	0.002645512	0.809073096	0.001388479	1	NA	N
Pgf	0.085262771	0.068984189	0.003929272	0.003218311	0.809077491	0.004649979	1	NA	N
Pjvk	0.007227735	0.005847953	0.000953495	0.000808164	0.809099019	0.258973133	1	NA	N
Chac1	0.01200539	0.014836474	0.001368753	0.001312938	1.235817719	0.074559582	1	NA	N
Zfp526	0.0246233	0.019926359	0.001750032	0.001517508	0.809248106	0.024426607	1	NA	N
Lrp2	0.094205562	0.076239983	0.004115649	0.003249629	0.80929386	0.008956816	1	NA	N
Nhsl1	0.094205562	0.076239983	0.003593903	0.003052343	0.80929386	6.32E-05	1	NA	N
Eps8	0.052186696	0.042235218	0.002592409	0.002234076	0.809310051	0.001293202	1	NA	N
Ccdc92b	0.026093348	0.021117609	0.001823085	0.001519626	0.809310051	0.04996553	1	NA	N
Klk7	0.029033444	0.023500108	0.002225933	0.001887988	0.809415122	0.063601799	1	NA	N
Fads3	0.029033444	0.023500108	0.001937538	0.001634957	0.809415122	0.025929696	1	NA	N
Syngr3	0.019723141	0.024366472	0.001577616	0.001676109	1.23542552	0.064708069	1	NA	N
Col16a1	0.021805709	0.017652155	0.001850364	0.001657126	0.809519898	0.018412206	1	NA	N
Rhbdf2	0.034913635	0.028265107	0.002111501	0.001804518	0.809572176	0.009774845	1	NA	N
Gm10785	0.008330271	0.010288066	0.001020849	0.001072252	1.235021786	0.198635351	1	NA	N
Ar	0.043733921	0.035412606	0.002423706	0.002047496	0.80972857	0.008205125	1	NA	N
Smurf1	0.081710156	0.066168508	0.003237873	0.002728185	0.809795395	0.000376815	1	NA	N
Fam83e	0.031483523	0.038878059	0.002001512	0.00210295	1.234870033	0.013817621	1	NA	N
Thada	0.071542325	0.057938055	0.00299645	0.002581125	0.809843053	0.000182572	1	NA	N
Ank	0.039568786	0.032055447	0.002226271	0.001889886	0.810119554	0.008793238	1	NA	N
Cd55	0.041038834	0.033246697	0.002366889	0.002221611	0.810127724	0.001643463	1	NA	N
Gm9913	0.005880191	0.004764999	0.000863838	0.000764199	0.810347628	0.221995975	1	NA	N
Sprr2a1	0.002940096	0.002382499	0.00062384	0.000529986	0.810347628	0.476435614	1	NA	N
Tmem215	0.016170526	0.013103747	0.001396123	0.001203141	0.810347628	0.07023001	1	NA	N
Sh3tc1	0.008820287	0.007147498	0.001105084	0.000889972	0.810347628	0.374014415	1	NA	N
Gm42864	0.001470048	0.00119125	0.00042408	0.000358981	0.810347628	0.613551984	1	NA	N
Dync1i1	0.011760382	0.009529998	0.001266505	0.001034044	0.810347628	0.258918111	1	NA	N
Rab19	0.01323043	0.010721248	0.001299841	0.001104135	0.810347628	0.128762612	1	NA	N
Mturn	0.02646086	0.021442495	0.001899064	0.001598148	0.810347628	0.044987037	1	NA	N
Gm9767	0.001470048	0.00119125	0.00042408	0.000358981	0.810347628	0.613551984	1	NA	N
Gm16143	0.001470048	0.00119125	0.00042408	0.000446366	0.810347628	0.241336701	1	NA	N
Tmcc3	0.032341051	0.026207494	0.002048039	0.001697458	0.810347628	0.037418845	1	NA	N
Eef1akmt3	0.002940096	0.002382499	0.000599298	0.000507373	0.810347628	0.474805656	1	NA	N
F420014N23Rik	0.004410143	0.003573749	0.000733446	0.000621031	0.810347628	0.381089515	1	NA	N
Mustn1	0.002940096	0.002382499	0.000599298	0.000529986	0.810347628	0.388421727	1	NA	N
Gm12981	0.002940096	0.002382499	0.000599298	0.000507373	0.810347628	0.474805656	1	NA	N
Myh11	0.001470048	0.00119125	0.00042408	0.000419266	0.810347628	0.348008502	1	NA	N
Dagla	0.002940096	0.002382499	0.000599298	0.000507373	0.810347628	0.474805656	1	NA	N
Heatr5b	0.044223937	0.035845787	0.00233427	0.00204668	0.810551695	0.001620131	1	NA	N
Draxin	0.030993507	0.02512454	0.002054246	0.0017334	0.810638806	0.025264191	1	NA	N
Deptor	0.053289232	0.065735326	0.002621343	0.002928341	1.233557393	0.021421062	1	NA	N
Ropn1l	0.053166728	0.043101581	0.003334756	0.002632514	0.810687112	0.043136168	1	NA	N
Pla2g5	0.005267671	0.006497726	0.00083787	0.000890512	1.233510132	0.356745292	1	NA	N
Dcaf6	0.021070685	0.025990903	0.001599119	0.001752214	1.233510132	0.107207549	1	NA	N
Zfp3	0.025113316	0.020359541	0.001774733	0.001539907	0.810706984	0.024326107	1	NA	N
Cnksr2	0.082812691	0.067143167	0.003301039	0.002833215	0.810783533	0.000157737	1	NA	N
Hrasls	0.044346441	0.054689192	0.00236909	0.002556879	1.233226175	0.014950204	1	NA	N
Chst3	0.01629303	0.013212042	0.001411984	0.00121755	0.810901523	0.070244994	1	NA	N
2010315B03Rik	0.032586059	0.026424085	0.002040219	0.001744802	0.810901523	0.013074509	1	NA	N
Mettl24	0.014822982	0.012020793	0.001370851	0.001164759	0.810956454	0.108744308	1	NA	N
Gm14327	0.004655151	0.005739658	0.000753452	0.000843748	1.232969119	0.542105914	1	NA	N
Gm7628	0.011882886	0.009638293	0.001260424	0.001050814	0.811107092	0.200077149	1	NA	N
Arhgef15	0.102535832	0.08317089	0.004134971	0.003345309	0.811139757	0.001069111	1	NA	N
Lcor	0.083302707	0.067576348	0.003244483	0.002781957	0.81121431	0.000109308	1	NA	N
Stat1	0.029768467	0.024149881	0.001928403	0.001641094	0.811257109	0.022376965	1	NA	N
Gm10037	0.019355629	0.015702837	0.001563843	0.0013384	0.811280134	0.066667025	1	NA	N
Endod1	0.026828372	0.021767381	0.001829998	0.001579212	0.811356779	0.020884336	1	NA	N
Map3k9	0.008942791	0.007255794	0.001042048	0.000896443	0.811356779	0.184641628	1	NA	N
Foxj1	0.580056352	0.470651938	0.037496608	0.028368024	0.811390026	0.045240819	1	NA	N
Phf1	0.04030381	0.03270522	0.002264773	0.001961788	0.811467202	0.004237748	1	NA	N
Ripor3	0.061251991	0.049707602	0.003150651	0.002701426	0.811526316	0.002496974	1	NA	N
Atl1	0.020948181	0.017002382	0.001594617	0.001413449	0.811640049	0.021855865	1	NA	N
Zfp729a	0.061374495	0.049815898	0.002756512	0.002360582	0.811671005	0.00082503	1	NA	N
Fam102b	0.062967046	0.051115443	0.002840668	0.002445484	0.811780857	0.000720519	1	NA	N
Pnmal2	0.007472743	0.009205112	0.00096888	0.001040017	1.231825009	0.295919354	1	NA	N
Syce1	0.006002695	0.004873294	0.001000596	0.000740742	0.811851056	0.637856075	1	NA	N
Iffo1	0.096288129	0.0781893	0.003542929	0.003008257	0.812034681	6.38E-05	1	NA	N
Pxdc1	0.06492711	0.052739874	0.003528647	0.002855779	0.812293575	0.004096998	1	NA	N
Dmrt3	0.009065295	0.007364089	0.001144871	0.001024574	0.812338654	0.250272553	1	NA	N
Caskin2	0.098248193	0.079813732	0.003532083	0.002978142	0.812368445	0.000116284	1	NA	N
Pygo1	0.034791131	0.028265107	0.002122383	0.001817471	0.812422782	0.012569793	1	NA	N
Pik3ip1	0.066642166	0.054147715	0.003198809	0.002587758	0.812514333	0.003911804	1	NA	N
Nipa1	0.072767365	0.059129305	0.003047499	0.002603099	0.812579991	0.000401903	1	NA	N
Rnf208	0.027318388	0.022200563	0.001845448	0.001651191	0.812660076	0.00689872	1	NA	N
Zfp14	0.010657846	0.008663634	0.001162716	0.000976556	0.812887903	0.205554749	1	NA	N
Dgkh	0.053289232	0.043318172	0.002649817	0.002216006	0.812887903	0.00559949	1	NA	N
K230015D01Rik	0.027440892	0.022308859	0.001849287	0.001589501	0.812978627	0.026503443	1	NA	N
Angptl2	0.103760872	0.08436214	0.003746357	0.003122539	0.813043858	0.000162764	1	NA	N
Ticam2	0.022540733	0.02772363	0.001688049	0.001775952	1.22993474	0.03995868	1	NA	N
Ercc6	0.071909837	0.058479532	0.002982819	0.002582074	0.813234107	0.000226352	1	NA	N
Gm15853	0.0030626	0.002490795	0.000611619	0.000518748	0.813294347	0.473063202	1	NA	N
Slc34a2	0.0030626	0.002490795	0.000611619	0.000518748	0.813294347	0.473063202	1	NA	N
Gm30108	0.01568051	0.019276587	0.001396808	0.001495063	1.229334186	0.116568491	1	NA	N
H2-DMb1	0.007840255	0.009638293	0.000976242	0.001028248	1.229334186	0.23180911	1	NA	N
Dnaic1	0.019968149	0.016244314	0.002026983	0.001738104	0.813511283	0.121166475	1	NA	N
Reep6	0.0553718	0.045050899	0.002769334	0.002375872	0.813607273	0.001295632	1	NA	N
Susd5	0.0246233	0.020034655	0.001758587	0.001521213	0.813646194	0.031814449	1	NA	N
Tmed8	0.064682102	0.052631579	0.002846509	0.002470649	0.813696172	0.000597956	1	NA	N
Lmntd2	0.029278452	0.023824995	0.0019137	0.001609135	0.813738204	0.03621021	1	NA	N
1700124L16Rik	0.007717751	0.006281135	0.000984018	0.000836348	0.813855627	0.256016231	1	NA	N
Zfp78	0.007717751	0.006281135	0.001028759	0.000836348	0.813855627	0.342730365	1	NA	N
Glb1l2	0.007717751	0.006281135	0.000999154	0.000822204	0.813855627	0.34067866	1	NA	N
Mfsd2a	0.012372902	0.010071475	0.001247876	0.001061482	0.813994557	0.15004532	1	NA	N
Spag8	0.029400956	0.02393329	0.002543239	0.002311949	0.814031027	0.016027111	1	NA	N
Igsf1	0.021070685	0.025882608	0.001663523	0.001775659	1.228370506	0.076624673	1	NA	N
Vpreb1	0.021683205	0.017652155	0.001630655	0.001412586	0.814093457	0.037962199	1	NA	N
Tdrp	0.067622198	0.083062595	0.003071773	0.003440661	1.228333263	0.023691725	1	NA	N
Sipa1	0.089917922	0.073207711	0.003525267	0.002927165	0.814161501	0.000501002	1	NA	N
4933429H19Rik	0.004655151	0.00379034	0.000753452	0.000657589	0.81422489	0.3186799	1	NA	N
Gm12689	0.004655151	0.00379034	0.000773115	0.000657589	0.81422489	0.379865551	1	NA	N
Mia	0.004655151	0.00379034	0.000773115	0.000657589	0.81422489	0.379865551	1	NA	N
0610005C13Rik	0.009310303	0.00758068	0.001131441	0.001012888	0.81422489	0.113552999	1	NA	N
6430531B16Rik	0.038833762	0.031622266	0.003427454	0.002667745	0.814298276	0.092813074	1	NA	N
B4galt1	0.283474213	0.348061512	0.006403544	0.007270987	1.227841885	7.22E-05	1	NA	N
Gm43598	0.002205072	0.002707386	0.000519199	0.000540773	1.227799437	0.505508953	1	NA	N
Gm15651	0.002205072	0.002707386	0.000519199	0.000562044	1.227799437	0.59695991	1	NA	N
Fam161a	0.010902854	0.008880225	0.001237485	0.000988286	0.814486278	0.34022303	1	NA	N
Tspoap1	0.010902854	0.008880225	0.001175278	0.00103467	0.814486278	0.114772419	1	NA	N
Mpp3	0.017150557	0.01397011	0.001713405	0.001646742	0.814557226	0.038419718	1	NA	N
3222401L13Rik	0.057699375	0.047000217	0.00278245	0.002321799	0.814570633	0.005584764	1	NA	N
C1ql2	0.006247703	0.005089885	0.001086708	0.00077161	0.814681038	0.633006259	1	NA	N
Arhgap6	0.024990812	0.020359541	0.001795961	0.001516885	0.814681038	0.046152472	1	NA	N
Mamdc2	0.006247703	0.005089885	0.000938484	0.00077161	0.814681038	0.363436305	1	NA	N
Itga3	0.050104128	0.040827377	0.002640421	0.002281042	0.81485056	0.002308446	1	NA	N
Tc2n	0.05169668	0.042126922	0.003839487	0.00295131	0.814886413	0.188355122	1	NA	N
Fgd5	0.075339949	0.061403509	0.003182154	0.002701426	0.815019255	0.000692061	1	NA	N
Stc1	0.02401078	0.029456357	0.001738169	0.001856942	1.226797152	0.058494218	1	NA	N
Actg2	0.037731226	0.030755902	0.00245139	0.002012381	0.815131262	0.028773358	1	NA	N
Gm26551	0.009432807	0.007688976	0.001083889	0.000934497	0.815131262	0.183567148	1	NA	N
Plcl2	0.061374495	0.050032489	0.002772799	0.002350126	0.815200009	0.002030637	1	NA	N
Gm13522	0.01261791	0.010288066	0.001259549	0.001093911	0.815354189	0.113061899	1	NA	N
Gm17092	0.047409041	0.038661468	0.002421432	0.002152985	0.815487254	0.000828346	1	NA	N
Lrrc75a	0.083792723	0.068334416	0.003293454	0.00285694	0.81551731	6.56E-05	1	NA	N
Rimkla	0.003797623	0.004656703	0.000723568	0.000708524	1.22621518	0.258133557	1	NA	N
Tfpi2	0.007595247	0.009313407	0.001006751	0.001045537	1.22621518	0.225125539	1	NA	N
Ifi35	0.017395565	0.014186701	0.001518005	0.001357623	0.815535513	0.045545699	1	NA	N
AI463170	0.017395565	0.014186701	0.001641516	0.001374793	0.815535513	0.120948989	1	NA	N
Zfp661	0.036383682	0.029672948	0.002129707	0.001862875	0.815556474	0.005086471	1	NA	N
Trabd2b	0.123606517	0.100823045	0.004531735	0.00377525	0.815677422	0.000322027	1	NA	N
Hist1h2ag	0.074482421	0.060753736	0.003076758	0.002641569	0.815678863	0.000349143	1	NA	N
Necab3	0.026950876	0.021983972	0.001968096	0.001700493	0.815705299	0.021460248	1	NA	N
Il1rap	0.009187799	0.011262725	0.001070213	0.00111938	1.225834958	0.192478154	1	NA	N
Gpt	0.044468945	0.036278969	0.002352915	0.002034354	0.815827064	0.004397861	1	NA	N
Gm17275	0.052431704	0.042776695	0.002550945	0.002182488	0.815855514	0.00259443	1	NA	N
Itpripl1	0.147127282	0.180311891	0.004600792	0.005029637	1.225550345	0.000229648	1	NA	N
Gm14124	0.001592552	0.001299545	0.00044137	0.000374923	0.816014395	0.610678633	1	NA	N
3830417A13Rik	0.001592552	0.001299545	0.000474157	0.000432994	0.816014395	0.473634721	1	NA	N
Tbc1d8b	0.009555311	0.007797271	0.00109066	0.000928102	0.816014395	0.211401788	1	NA	N
Ccdc169	0.001592552	0.001299545	0.00044137	0.000374923	0.816014395	0.610678633	1	NA	N
4930458D05Rik	0.006370207	0.005198181	0.000914076	0.000779096	0.816014395	0.309616386	1	NA	N
1700063H04Rik	0.003185104	0.00259909	0.000623693	0.000529876	0.816014395	0.471206048	1	NA	N
Abcc8	0.006370207	0.005198181	0.000880625	0.000748381	0.816014395	0.307515217	1	NA	N
Tcta	0.085997795	0.070175439	0.003309238	0.00282109	0.816014395	0.000182959	1	NA	N
Alox12b	0.001592552	0.001299545	0.000474157	0.000405001	0.816014395	0.613568888	1	NA	N
Gm47802	0.006370207	0.005198181	0.000897506	0.000763893	0.816014395	0.308579443	1	NA	N
Pigg	0.041406346	0.033788174	0.00226565	0.001965775	0.816014395	0.004695163	1	NA	N
Gm10366	0.004777655	0.003898635	0.000763254	0.00064854	0.816014395	0.377185429	1	NA	N
Nog	0.154845032	0.126380767	0.00797763	0.006426853	0.81617579	0.000915705	1	NA	N
Rab11fip5	0.006982727	0.008555339	0.000921706	0.001006236	1.225214596	0.386172897	1	NA	N
2210011C24Rik	0.019233125	0.015702837	0.001661738	0.001495668	0.816447524	0.033911231	1	NA	N
St6galnac4	0.13414186	0.164284167	0.004136672	0.005146056	1.22470471	0.240078653	1	NA	N
Smcr8	0.086855323	0.070933507	0.003299677	0.002829419	0.816685775	0.000114992	1	NA	N
Gm10406	0.011270366	0.009205112	0.001181224	0.000993882	0.816753538	0.201047987	1	NA	N
Hsf5	0.009677815	0.007905566	0.001097387	0.000921662	0.81687517	0.241465641	1	NA	N
Ttc17	0.062967046	0.051440329	0.00279808	0.002408495	0.816940481	0.000901059	1	NA	N
Spp2	0.012740414	0.015594542	0.001288848	0.001435776	1.224021592	0.347094631	1	NA	N
Xpnpep2	0.001592552	0.001949318	0.00044137	0.000459035	1.224021592	0.577679987	1	NA	N
Gm12932	0.003185104	0.003898635	0.000623693	0.00066638	1.224021592	0.500105778	1	NA	N
Spib	0.001592552	0.001949318	0.000474157	0.000459035	1.224021592	0.447296813	1	NA	N
Tmem255b	0.001592552	0.001949318	0.00044137	0.000459035	1.224021592	0.577679987	1	NA	N
Gm6526	0.001592552	0.001949318	0.00044137	0.000459035	1.224021592	0.577679987	1	NA	N
Gm48715	0.001592552	0.001949318	0.00044137	0.000459035	1.224021592	0.577679987	1	NA	N
Pkd2l2	0.001592552	0.001949318	0.00044137	0.000459035	1.224021592	0.577679987	1	NA	N
Zfp990	0.003185104	0.003898635	0.000623693	0.000683755	1.224021592	0.57636736	1	NA	N
Lrrn2	0.02584834	0.021117609	0.00184804	0.001534985	0.816981237	0.079872202	1	NA	N
Nat1	0.019478133	0.015919428	0.001577989	0.001364166	0.817297436	0.058885402	1	NA	N
Gm11630	0.006492711	0.005306476	0.000888997	0.000786509	0.817297436	0.222397546	1	NA	N
Gm33195	0.006492711	0.005306476	0.000905723	0.000756095	0.817297436	0.356449147	1	NA	N
Gpr20	0.006492711	0.005306476	0.000888997	0.000786509	0.817297436	0.222397546	1	NA	N
Igfals	0.006492711	0.005306476	0.00093828	0.000786509	0.817297436	0.359850101	1	NA	N
Igfbp7	0.004900159	0.004006931	0.000810837	0.000772301	0.817714425	0.264290412	1	NA	N
Tmem229b	0.004900159	0.004006931	0.00077293	0.00065745	0.817714425	0.375785113	1	NA	N
Oasl2	0.007350239	0.008988521	0.000991957	0.001105808	1.222888239	0.47874236	1	NA	N
Zfp354a	0.067009678	0.054797488	0.002889676	0.00251733	0.817754828	0.000462201	1	NA	N
Tdrd12	0.009922822	0.012129088	0.001110715	0.001228356	1.22234255	0.379450329	1	NA	N
Spef1	0.10523092	0.086094867	0.006801988	0.005661325	0.818151802	0.000661035	1	NA	N
Sema5a	0.097145657	0.079488846	0.003634203	0.003027898	0.818243942	0.000675929	1	NA	N
Ttll8	0.004165135	0.005089885	0.000712869	0.000756256	1.222021557	0.42676174	1	NA	N
Paxx	0.059414431	0.048624648	0.002712416	0.002390412	0.818397942	0.000382758	1	NA	N
Negr1	0.003307607	0.002707386	0.000635535	0.000582539	0.818532958	0.315659572	1	NA	N
Gm26518	0.097635673	0.079922027	0.003548996	0.003022785	0.818574039	8.84E-05	1	NA	N
Zfp341	0.039813794	0.032596924	0.002218982	0.001940946	0.818734443	0.004848226	1	NA	N
Samd15	0.018253093	0.014944769	0.001598671	0.001290275	0.818752698	0.180517612	1	NA	N
Adcy1	0.033198579	0.027182153	0.002057329	0.001733421	0.818774591	0.032695471	1	NA	N
Csf1	0.014945486	0.012237384	0.001354163	0.001144193	0.818801329	0.139338617	1	NA	N
Tmem45a	0.054269264	0.066276803	0.002630315	0.002810494	1.221258564	0.006055527	1	NA	N
Zfp46	0.069827269	0.057179987	0.002904836	0.002502226	0.818877603	0.000531627	1	NA	N
Arntl2	0.011637878	0.009529998	0.001199702	0.001034044	0.818877603	0.152306723	1	NA	N
Rab39	0.011637878	0.009529998	0.001236665	0.001099999	0.818877603	0.098159101	1	NA	N
1700007G11Rik	0.05108416	0.062378168	0.003834625	0.003934886	1.221086289	0.001605472	1	NA	N
Tox3	0.081587652	0.06681828	0.003295679	0.002885316	0.818975408	7.21E-05	1	NA	N
Ezh1	0.088325371	0.072341347	0.003340135	0.002872897	0.819032479	9.11E-05	1	NA	N
AC124739.1	0.013352934	0.010937838	0.001270489	0.001103905	0.819133716	0.111385852	1	NA	N
Gm13496	0.002572584	0.003140567	0.000560696	0.00060211	1.22078344	0.56782153	1	NA	N
A230060F14Rik	0.002572584	0.003140567	0.000560696	0.000582304	1.22078344	0.484958283	1	NA	N
Mid2	0.010045326	0.008230453	0.001103803	0.001000686	0.819331527	0.114695899	1	NA	N
Megf11	0.005022663	0.004115226	0.000801436	0.000700565	0.819331527	0.317808154	1	NA	N
Myo5c	0.020090653	0.016460905	0.001610013	0.001401646	0.819331527	0.058250729	1	NA	N
Aoah	0.005022663	0.004115226	0.000782484	0.000700565	0.819331527	0.26550885	1	NA	N
Spata31d1a	0.010045326	0.008230453	0.001195202	0.000964882	0.819331527	0.399775768	1	NA	N
Zmym6	0.021805709	0.017868746	0.001653309	0.001477238	0.819452658	0.02196301	1	NA	N
Clip4	0.021805709	0.017868746	0.001741726	0.001477238	0.819452658	0.082588982	1	NA	N
Plce1	0.038588754	0.031622266	0.002201271	0.001890676	0.819468424	0.012845973	1	NA	N
Cmtr1	0.030258483	0.024799653	0.001973637	0.00166136	0.819593405	0.044659874	1	NA	N
Rab27a	0.031973539	0.026207494	0.002052405	0.001765204	0.819661969	0.024555578	1	NA	N
Ercc4	0.077422516	0.063461122	0.00308736	0.002698445	0.819672687	0.000105147	1	NA	N
Chst8	0.006737719	0.005523067	0.000905503	0.000786347	0.819723551	0.261167261	1	NA	N
Gsto2	0.006737719	0.005523067	0.00092193	0.000815634	0.819723551	0.222319428	1	NA	N
Lrmp	0.029033444	0.035412606	0.001898411	0.002081584	1.219717719	0.105933589	1	NA	N
Sema4b	0.081342644	0.099198614	0.003355089	0.003626289	1.219515489	0.005605374	1	NA	N
Tacstd2	0.018620605	0.015269656	0.001639869	0.001373536	0.820040782	0.130468611	1	NA	N
Bace2	0.087835355	0.10710418	0.003835259	0.004042227	1.21937437	0.000739262	1	NA	N
1600014C23Rik	0.003552615	0.004331817	0.000702675	0.000683472	1.219331855	0.276913812	1	NA	N
Foxo3	0.164400343	0.200454841	0.004753343	0.005471047	1.21930914	0.001853434	1	NA	N
Gm43796	0.011882886	0.009746589	0.001199408	0.001022417	0.820220655	0.172688215	1	NA	N
Airn	0.074727429	0.061295213	0.00326997	0.002746899	0.820250535	0.001980454	1	NA	N
Fam219a	0.017028053	0.01397011	0.001483518	0.001240501	0.82041735	0.148736332	1	NA	N
Gm36028	0.008085263	0.009854884	0.001078285	0.001105009	1.218869986	0.211439071	1	NA	N
4930558J18Rik	0.052799216	0.043318172	0.002552957	0.002242315	0.820432106	0.001285988	1	NA	N
Rubie	0.152027441	0.185293481	0.005238471	0.005751159	1.218816021	0.006967729	1	NA	N
Atp10a	0.020458165	0.016785792	0.001604776	0.001405408	0.820493516	0.044466276	1	NA	N
Mapkbp1	0.051206664	0.042018627	0.002553992	0.002223995	0.820569499	0.002176331	1	NA	N
L1cam	0.027195884	0.033138402	0.001873915	0.001942974	1.218507982	0.027197177	1	NA	N
Chia1	0.001715056	0.001407841	0.000489678	0.000390211	0.820871624	0.752760452	1	NA	N
Gm15688	0.003430111	0.002815681	0.000647157	0.000551452	0.820871624	0.467211212	1	NA	N
EU599041	0.001715056	0.001407841	0.000458003	0.000390211	0.820871624	0.607480734	1	NA	N
Ptpn5	0.001715056	0.001407841	0.000458003	0.000390211	0.820871624	0.607480734	1	NA	N
D030055H07Rik	0.001715056	0.001407841	0.000489678	0.000419193	0.820871624	0.610694818	1	NA	N
Ccdc85a	0.005145167	0.004223522	0.00079192	0.000692072	0.820871624	0.3166031	1	NA	N
Gm45606	0.001715056	0.001407841	0.000458003	0.000390211	0.820871624	0.607480734	1	NA	N
Gm2762	0.001715056	0.001407841	0.000458003	0.000390211	0.820871624	0.607480734	1	NA	N
Taf9	0.006860223	0.005631362	0.000913642	0.000793688	0.820871624	0.260546267	1	NA	N
Ranbp17	0.053166728	0.043643058	0.002560829	0.00220204	0.820871624	0.003200553	1	NA	N
Mllt6	0.090897954	0.074615551	0.003457676	0.00295722	0.820871624	0.000208874	1	NA	N
Eci3	0.005512679	0.006714317	0.000939048	0.001410346	1.217977041	0.378952855	1	NA	N
Cd109	0.036138675	0.029672948	0.002376657	0.002025754	0.821085671	0.029809328	1	NA	N
Kif1a	0.023030748	0.028048516	0.00169611	0.00189368	1.217872548	0.255843087	1	NA	N
Klf8	0.030993507	0.025449426	0.002017384	0.001702155	0.821121204	0.035461447	1	NA	N
Selenbp1	0.013965454	0.017002382	0.001344325	0.001405126	1.217460073	0.132763555	1	NA	N
Stim1	0.088202867	0.072449643	0.003422643	0.0029071	0.821397823	0.00031937	1	NA	N
Clstn3	0.0553718	0.045484081	0.002636053	0.002299705	0.82143042	0.001394099	1	NA	N
Sqor	0.007472743	0.009096816	0.00098425	0.001349366	1.21733295	0.784391365	1	NA	N
Afg1l	0.038098738	0.031297379	0.002181775	0.001912844	0.821480729	0.005698004	1	NA	N
Acvr1	0.067622198	0.055555556	0.002947089	0.002470837	0.821557971	0.003872158	1	NA	N
Fzd6	0.022540733	0.018518519	0.001873475	0.001515573	0.821557971	0.162127271	1	NA	N
Tesk2	0.032831067	0.039961014	0.002010089	0.002166715	1.217170725	0.05727255	1	NA	N
Gm16279	0.010412838	0.008555339	0.001123604	0.000994511	0.821614494	0.134172388	1	NA	N
Proser2	0.056596839	0.068875893	0.002739035	0.002993889	1.216956533	0.020177981	1	NA	N
Ppp1r36	0.017395565	0.014294997	0.001958383	0.001493274	0.821760975	0.212677739	1	NA	N
Col22a1	0.008697783	0.007147498	0.001056604	0.000889972	0.821760975	0.286935348	1	NA	N
Colec11	0.092368002	0.075915096	0.003917216	0.00339345	0.821876567	0.001093324	1	NA	N
Tsga10ip	0.022663237	0.018626814	0.001701134	0.001472245	0.82189558	0.048788209	1	NA	N
Bsn	0.0769325	0.063244531	0.003226699	0.002703338	0.822078196	0.002499347	1	NA	N
Gm13713	0.024500796	0.02014295	0.001728671	0.001570382	0.822134503	0.014173438	1	NA	N
Akap5	0.033321083	0.027398744	0.002181037	0.001812448	0.822264505	0.053043938	1	NA	N
Kbtbd7	0.063212054	0.051981806	0.002802763	0.002453087	0.822340088	0.000653651	1	NA	N
Hist2h3c1	0.005267671	0.004331817	0.000801243	0.000700423	0.822340088	0.315921966	1	NA	N
Pclo	0.005267671	0.004331817	0.000819761	0.000700423	0.822340088	0.372885921	1	NA	N
Gm16863	0.005267671	0.004331817	0.000819761	0.000683472	0.822340088	0.434137099	1	NA	N
Bdnf	0.029890971	0.024583063	0.001939812	0.001682751	0.822424344	0.02254234	1	NA	N
Zfyve1	0.029890971	0.024583063	0.001924275	0.001696635	0.822424344	0.015493487	1	NA	N
Svil	0.086242803	0.070933507	0.003362455	0.002850071	0.8224861	0.000654692	1	NA	N
Lhx6	0.001960064	0.002382499	0.000489565	0.000529986	1.215521442	0.653341284	1	NA	N
Pak6	0.001960064	0.002382499	0.000519319	0.000507373	1.215521442	0.436469293	1	NA	N
Gm15559	0.002940096	0.003573749	0.000599298	0.000621031	1.215521442	0.465490319	1	NA	N
Glipr1l3	0.000980032	0.00119125	0.000346345	0.000419266	1.215521442	0.991347955	1	NA	N
Gm29243	0.001960064	0.002382499	0.000489565	0.000507373	1.215521442	0.551458306	1	NA	N
Ush1g	0.001960064	0.002382499	0.000489565	0.000529986	1.215521442	0.653341284	1	NA	N
Serpinb6c	0.000980032	0.00119125	0.000346345	0.000496144	1.215521442	0.619168532	1	NA	N
9330161L09Rik	0.002940096	0.003573749	0.000599298	0.00065772	1.215521442	0.624319345	1	NA	N
Gm16537	0.000980032	0.00119125	0.000346345	0.000358981	1.215521442	0.67383355	1	NA	N
Rpl3l	0.000980032	0.00119125	0.000346345	0.000358981	1.215521442	0.67383355	1	NA	N
Dlk2	0.001960064	0.002382499	0.000489565	0.000507373	1.215521442	0.551458306	1	NA	N
Cd274	0.000980032	0.00119125	0.000387263	0.000358981	1.215521442	0.494653944	1	NA	N
Pde10a	0.021193189	0.017435564	0.001603607	0.001396175	0.822696594	0.049702436	1	NA	N
Slc44a4	0.012372902	0.01017977	0.001283452	0.001077819	0.822747187	0.223335749	1	NA	N
Tada2b	0.101065785	0.08317089	0.00359195	0.003036543	0.822938153	0.00023099	1	NA	N
Nudt17	0.111233615	0.135152697	0.003713937	0.003975306	1.21503465	0.000275074	1	NA	N
Catsper2	0.014210462	0.011695906	0.001332797	0.001160072	0.823049002	0.110197769	1	NA	N
Fbxw10	0.003552615	0.002923977	0.000702675	0.000621399	0.823049002	0.388658952	1	NA	N
Fam227a	0.021315693	0.01754386	0.001891171	0.001528384	0.823049002	0.213662303	1	NA	N
Zfp65	0.096288129	0.079272255	0.003542929	0.003009086	0.823281699	0.000264386	1	NA	N
Serpinb9	0.028543428	0.023500108	0.001922882	0.001691375	0.823310661	0.018200593	1	NA	N
Klhl3	0.028543428	0.023500108	0.002144299	0.0017257	0.823310661	0.097206706	1	NA	N
Apoa4	0.043243905	0.052523284	0.002437132	0.003193559	1.214582332	0.600677388	1	NA	N
Gal3st1	0.014332966	0.011804202	0.001360501	0.001184963	0.823570084	0.110488912	1	NA	N
Alpk3	0.03969129	0.048191466	0.002334607	0.00250163	1.214157221	0.034082054	1	NA	N
Eno4	0.035893667	0.029564652	0.002408475	0.002200753	0.823673233	0.003386041	1	NA	N
2010015M23Rik	0.052064192	0.04288499	0.002531197	0.002227475	0.82369453	0.001484277	1	NA	N
Nadsyn1	0.032341051	0.026640676	0.001973393	0.001751157	0.823741804	0.008962051	1	NA	N
Neil2	0.01261791	0.010396361	0.001271409	0.001077595	0.823936865	0.194088588	1	NA	N
Wdr38	0.01445547	0.011912497	0.001541379	0.00128459	0.824082334	0.169732259	1	NA	N
Slc25a37	0.131936788	0.108728612	0.004112636	0.003456893	0.824096246	6.50E-05	1	NA	N
Zfp982	0.060516967	0.073424301	0.002712197	0.002906469	1.213284561	0.008434639	1	NA	N
Osbpl5	0.019968149	0.016460905	0.001567693	0.001350504	0.8243581	0.074502387	1	NA	N
Elk4	0.070807301	0.058371237	0.002993579	0.002611696	0.824367483	0.000495495	1	NA	N
Kdelr3	0.065172118	0.079055664	0.003063592	0.003486376	1.213028917	0.050887356	1	NA	N
Zscan18	0.074604925	0.061511804	0.003078832	0.002672786	0.824500587	0.00054946	1	NA	N
Mtus1	0.029155948	0.024041585	0.002222363	0.001761895	0.824585975	0.245569473	1	NA	N
Sapcd1	0.087467843	0.072124756	0.003442438	0.002969836	0.824585975	0.000222732	1	NA	N
Sertm1	0.009555311	0.011587611	0.00107681	0.001134634	1.212688059	0.240884872	1	NA	N
Polk	0.067499694	0.055663851	0.002980349	0.002552303	0.824653386	0.001351113	1	NA	N
Krt8	5.76123974	4.751137102	0.108083717	0.081357567	0.824672695	0.074861089	1	NA	N
Cystm1	0.146024746	0.120424518	0.005398766	0.004617863	0.824685689	6.83E-05	1	NA	N
Optn	0.025603332	0.021117609	0.001790718	0.00155774	0.824799239	0.035677199	1	NA	N
Pdpr	0.027440892	0.022633745	0.001881472	0.00162188	0.824818122	0.043511836	1	NA	N
E030044B06Rik	0.004287639	0.005198181	0.000723232	0.000763893	1.212364244	0.440471702	1	NA	N
Sh3pxd2b	0.097023153	0.080030323	0.003523473	0.003059119	0.824857985	7.37E-05	1	NA	N
Usp49	0.032953571	0.027182153	0.002013574	0.001740174	0.824862135	0.020893897	1	NA	N
Apoa2	0.096043121	0.116417587	0.003552204	0.003757682	1.21213873	0.00087271	1	NA	N
Ramp1	0.014700478	0.012129088	0.001501633	0.002151469	0.825081222	0.043107252	1	NA	N
Agbl2	0.007350239	0.006064544	0.001092752	0.000978677	0.825081222	0.222486577	1	NA	N
Prokr2	0.007350239	0.006064544	0.000961219	0.000850426	0.825081222	0.221207125	1	NA	N
Glrb	0.007350239	0.006064544	0.000945476	0.00082238	0.825081222	0.257788255	1	NA	N
Plb1	0.007350239	0.006064544	0.000976709	0.000864109	0.825081222	0.259005693	1	NA	N
Pde1c	0.020213157	0.016677496	0.001586346	0.001409714	0.825081222	0.038990536	1	NA	N
Ntf3	0.018375597	0.01516136	0.001565291	0.00136939	0.825081222	0.078706273	1	NA	N
Fgf6	0.00183756	0.001516136	0.000474049	0.000404919	0.825081222	0.604041301	1	NA	N
Drd4	0.007350239	0.006064544	0.000961219	0.000864109	0.825081222	0.187619442	1	NA	N
Arfgef3	0.007350239	0.006064544	0.000976709	0.00082238	0.825081222	0.346191489	1	NA	N
Gdf11	0.044101433	0.036387264	0.002388577	0.00208258	0.825081222	0.006510924	1	NA	N
Gm47204	0.003675119	0.003032272	0.000669789	0.000572207	0.825081222	0.462926711	1	NA	N
Zpbp	0.003675119	0.003032272	0.000669789	0.000592351	0.825081222	0.38720157	1	NA	N
Map3k14	0.014700478	0.012129088	0.001365527	0.001169662	0.825081222	0.141630008	1	NA	N
1810021B22Rik	0.007350239	0.006064544	0.000961219	0.000807991	0.825081222	0.344447764	1	NA	N
AC154378.1	0.011025358	0.009096816	0.001194143	0.000988073	0.825081222	0.296607568	1	NA	N
Catsperd	0.005512679	0.004548408	0.000819564	0.000700275	0.825081222	0.368244822	1	NA	N
Irf6	0.007595247	0.009205112	0.000991731	0.001051234	1.211956863	0.332569366	1	NA	N
Ak8	0.030380987	0.036820446	0.002358037	0.002638378	1.211956863	0.293808129	1	NA	N
4933427D14Rik	0.09200049	0.075915096	0.00338608	0.002921694	0.825159696	0.00016873	1	NA	N
Itpkb	0.038711258	0.031947152	0.002393735	0.001917806	0.825267723	0.101367985	1	NA	N
She	0.033198579	0.027398744	0.002163995	0.001825345	0.825298692	0.042955922	1	NA	N
Gm26520	0.003307607	0.004006931	0.000635535	0.000675055	1.211428778	0.516974103	1	NA	N
Gpr4	0.016660541	0.01375352	0.001416766	0.001231273	0.825514563	0.091150237	1	NA	N
Nr5a2	0.012985422	0.010721248	0.001345528	0.001104135	0.825637206	0.277953125	1	NA	N
Col6a2	0.009310303	0.007688976	0.001077073	0.000995277	0.825856674	0.134591468	1	NA	N
Fam214b	0.069092245	0.057071692	0.002932691	0.002546631	0.826021664	0.00088428	1	NA	N
Dock9	0.063579566	0.052523284	0.002888784	0.002473271	0.826103205	0.002318034	1	NA	N
Nrgn	0.065662134	0.05425601	0.00313975	0.002665659	0.826290696	0.005907766	1	NA	N
Trim67	0.011270366	0.009313407	0.001193862	0.001089487	0.826362404	0.083570407	1	NA	N
F930015N05Rik	0.011270366	0.009313407	0.001206369	0.001034258	0.826362404	0.202880741	1	NA	N
Rbm20	0.039568786	0.03270522	0.002299235	0.001913359	0.826540896	0.045209551	1	NA	N
Fanci	0.096165625	0.079488846	0.003515695	0.002984983	0.826582734	0.000418647	1	NA	N
Gpr155	0.009432807	0.007797271	0.001069952	0.000928102	0.826611985	0.21164847	1	NA	N
Syde2	0.037731226	0.031189084	0.002179117	0.001879012	0.826611985	0.01667596	1	NA	N
Nr0b1	0.004655151	0.005631362	0.000792291	0.000990866	1.20970555	0.974457021	1	NA	N
Trpv6	0.002327576	0.002815681	0.000533393	0.000592466	1.20970555	0.718421785	1	NA	N
2610042L04Rik	0.002327576	0.002815681	0.000533393	0.000551452	1.20970555	0.527055545	1	NA	N
9230116L04Rik	0.002327576	0.002815681	0.000533393	0.000572327	1.20970555	0.618450889	1	NA	N
Gm4577	0.002327576	0.002815681	0.000533393	0.000592466	1.20970555	0.718421785	1	NA	N
Syt14	0.086855323	0.07179987	0.003276855	0.00284772	0.826660563	0.000181423	1	NA	N
Hcn4	0.01323043	0.010937838	0.001322733	0.001093228	0.826718287	0.271613429	1	NA	N
Rundc3b	0.017028053	0.014078406	0.001483518	0.001263788	0.826777175	0.132703891	1	NA	N
Heg1	0.104250888	0.086203162	0.003920908	0.003262337	0.826881802	0.000995624	1	NA	N
Gm11827	0.015312998	0.018518519	0.001381101	0.001492175	1.209333333	0.236936548	1	NA	N
Dip2c	0.079750092	0.065951917	0.003159473	0.002750161	0.82698233	0.000314743	1	NA	N
Oas1a	0.003797623	0.003140567	0.000680819	0.000582304	0.82698233	0.460701174	1	NA	N
Bhlhe40	0.003797623	0.003140567	0.000702518	0.000582304	0.82698233	0.544757481	1	NA	N
Tjp3	0.003797623	0.003140567	0.000702518	0.000582304	0.82698233	0.544757481	1	NA	N
Aipl1	0.007595247	0.006281135	0.000991731	0.000850256	0.82698233	0.298456725	1	NA	N
Spred3	0.047531545	0.039311241	0.002527296	0.002168002	0.827055827	0.011798011	1	NA	N
Dsel	0.064682102	0.053497942	0.002893575	0.002478117	0.827090348	0.002439984	1	NA	N
Rab33b	0.09322553	0.077106346	0.003439182	0.002956249	0.827094748	0.000192438	1	NA	N
Ager	0.030503491	0.025232835	0.002010848	0.00170938	0.82721138	0.050201526	1	NA	N
Sv2b	0.009555311	0.007905566	0.001131191	0.000995093	0.827347928	0.184205072	1	NA	N
Crybg2	0.037363714	0.045159194	0.00216954	0.002256643	1.208637715	0.017122023	1	NA	N
4933404O12Rik	0.036383682	0.03010613	0.002122647	0.001843129	0.827462408	0.017100318	1	NA	N
Lims2	0.011515374	0.009529998	0.001290259	0.001141854	0.827589067	0.155119909	1	NA	N
Acta2	0.405978194	0.336040719	0.022335624	0.017787236	0.827730957	0.002872928	1	NA	N
Mir670hg	0.007717751	0.00638943	0.000968645	0.000883987	0.82788762	0.158559188	1	NA	N
Areg	0.007717751	0.00638943	0.001112859	0.000870617	0.82788762	0.5765525	1	NA	N
Atf3	0.042508882	0.035196015	0.002690374	0.002170249	0.827968496	0.138106038	1	NA	N
Ttc12	0.070929805	0.085661685	0.003658833	0.004082889	1.207696607	0.023120933	1	NA	N
Myl4	0.107190984	0.129413039	0.004496702	0.004855899	1.207312726	0.00248979	1	NA	N
Zfp236	0.09138797	0.075698506	0.003421175	0.002918286	0.828320242	0.000460583	1	NA	N
Cytl1	0.017518069	0.014511588	0.001542355	0.001308858	0.828378249	0.166505003	1	NA	N
Atoh8	0.109273551	0.090534979	0.003804821	0.003238757	0.828516858	0.000256954	1	NA	N
Cgref1	0.04091633	0.049382716	0.002338442	0.002405853	1.206919494	0.015349891	1	NA	N
A930029G22Rik	0.033198579	0.027507039	0.002057329	0.001821952	0.828560742	0.0147764	1	NA	N
AW551984	0.035158643	0.029131471	0.002139254	0.001946906	0.828572108	0.006749303	1	NA	N
Emilin2	0.037118706	0.030755902	0.002217942	0.001910729	0.828582273	0.019547213	1	NA	N
Lrrc75aos2	0.007717751	0.009313407	0.000999154	0.001034258	1.206751447	0.270742727	1	NA	N
6430550D23Rik	0.007840255	0.006497726	0.001006521	0.000863767	0.82876462	0.29602741	1	NA	N
BC051077	0.007840255	0.006497726	0.000976242	0.00085008	0.82876462	0.254672131	1	NA	N
2610206C17Rik	0.005880191	0.004873294	0.000863838	0.000740742	0.82876462	0.365060835	1	NA	N
Gm26532	0.003920127	0.003248863	0.00071304	0.000630594	0.82876462	0.386491994	1	NA	N
Gm45605	0.001960064	0.001624431	0.000489565	0.000419108	0.82876462	0.600422003	1	NA	N
Cacnb1	0.023520764	0.019493177	0.001704117	0.001502585	0.82876462	0.041999919	1	NA	N
4930408O17Rik	0.001960064	0.001624431	0.000489565	0.000419108	0.82876462	0.600422003	1	NA	N
Tekt5	0.001960064	0.001624431	0.000489565	0.00051912	0.82876462	0.199109344	1	NA	N
Pgc	0.003920127	0.003248863	0.000733787	0.000611711	0.82876462	0.544767531	1	NA	N
Tslp	0.001960064	0.001624431	0.000489565	0.000419108	0.82876462	0.600422003	1	NA	N
Ecel1	0.003920127	0.003248863	0.00069167	0.000592226	0.82876462	0.458430989	1	NA	N
Cav1	0.007840255	0.006497726	0.001021324	0.000863767	0.82876462	0.296300479	1	NA	N
Zfp72	0.058434399	0.070500325	0.00269282	0.002875811	1.206486692	0.011584743	1	NA	N
Olfr655	0.172853118	0.143274854	0.008611698	0.006188779	0.828882092	0.141065718	1	NA	N
Spsb2	0.088447875	0.073316006	0.003377721	0.002924867	0.82891767	0.000208586	1	NA	N
1810041H14Rik	0.024868308	0.029997834	0.00180866	0.001846499	1.206267585	0.038647052	1	NA	N
Zfhx2	0.102903344	0.085336799	0.003674448	0.003095134	0.82929082	0.000665057	1	NA	N
Shc4	0.029768467	0.024691358	0.00197455	0.001699918	0.829446731	0.045988092	1	NA	N
A230087F16Rik	0.017885581	0.014836474	0.001517307	0.001312938	0.829521483	0.101802209	1	NA	N
9330185C12Rik	0.001347544	0.001624431	0.000406051	0.000446218	1.205475811	0.769387452	1	NA	N
Wfdc15a	0.001347544	0.001624431	0.00044147	0.000419108	1.205475811	0.487924474	1	NA	N
Il17re	0.005390175	0.006497726	0.000828769	0.00085008	1.205475811	0.333577596	1	NA	N
Kcna5	0.009432807	0.01137102	0.001111238	0.001124489	1.205475811	0.171041962	1	NA	N
Il23a	0.001347544	0.001624431	0.000406051	0.000446218	1.205475811	0.769387452	1	NA	N
Gzmc	0.001347544	0.001624431	0.000406051	0.000471772	1.205475811	0.914453324	1	NA	N
Adam2	0.005390175	0.006497726	0.00086423	0.00085008	1.205475811	0.234662025	1	NA	N
Fgf14	0.002695088	0.003248863	0.000573855	0.000630594	1.205475811	0.67793139	1	NA	N
Baiap3	0.001347544	0.001624431	0.000406051	0.000419108	1.205475811	0.637092587	1	NA	N
Erich4	0.004042631	0.004873294	0.000702351	0.000771761	1.205475811	0.610447603	1	NA	N
Gm45623	0.006002695	0.00498159	0.000889419	0.000794158	0.829892191	0.265095963	1	NA	N
Syt7	0.036138675	0.029997834	0.002101845	0.001840136	0.83007566	0.01373581	1	NA	N
Adamts7	0.020090653	0.016677496	0.001591259	0.001341501	0.830112205	0.132551589	1	NA	N
Slc30a1	0.102658336	0.085228503	0.00364659	0.003108691	0.830215123	0.000579575	1	NA	N
Ttc34	0.004042631	0.003357158	0.000723405	0.000657844	0.830438892	0.319343011	1	NA	N
Kif13a	0.101065785	0.083928958	0.003596126	0.003066964	0.830438892	0.000397897	1	NA	N
Fam131c	0.035526155	0.042776695	0.002655131	0.003397457	1.204090206	0.429913536	1	NA	N
Cend1	0.048634081	0.040394195	0.002467602	0.002171253	0.830573846	0.004141735	1	NA	N
Adam32	0.014210462	0.011804202	0.001725419	0.001307324	0.830669826	0.397925514	1	NA	N
Tmem53	0.035893667	0.043209877	0.002332495	0.002440409	1.20383011	0.037775485	1	NA	N
Bco1	0.005757687	0.006930908	0.000855209	0.000863403	1.203765916	0.282260217	1	NA	N
Cntn2	0.005757687	0.006930908	0.000889617	0.000863403	1.203765916	0.197398664	1	NA	N
Lypd6b	0.028788436	0.034654538	0.002050868	0.002355175	1.203765916	0.360923737	1	NA	N
9530046B11Rik	0.01016783	0.008447044	0.001137155	0.000976762	0.830761643	0.238863476	1	NA	N
Dtx4	0.01016783	0.008447044	0.001176085	0.000964679	0.830761643	0.392551905	1	NA	N
Ccdc60	0.015925518	0.019168291	0.001438817	0.001575429	1.203621233	0.32273582	1	NA	N
Stra6	0.155212544	0.186809617	0.005451893	0.005810799	1.203572929	0.000510933	1	NA	N
Znrf3	0.153865001	0.185185185	0.00449593	0.005002223	1.203556263	0.002836335	1	NA	N
Trim3	0.063212054	0.052523284	0.002824103	0.002444651	0.830906131	0.002508049	1	NA	N
Mark1	0.049001593	0.040719082	0.002493942	0.002157044	0.830974659	0.008819634	1	NA	N
Cilp2	0.006125199	0.005089885	0.000880837	0.000756256	0.830974659	0.36178246	1	NA	N
4930526L06Rik	0.006125199	0.005089885	0.00086363	0.00077161	0.830974659	0.264008108	1	NA	N
Gm47438	0.016415534	0.013645224	0.001479299	0.001264302	0.831238544	0.136301019	1	NA	N
Per3	0.114418719	0.137643491	0.003880217	0.004266652	1.202980536	0.010651368	1	NA	N
Idua	0.018498101	0.015377951	0.001521348	0.001343182	0.831325923	0.068403293	1	NA	N
Cadps	0.030871003	0.025666017	0.001983856	0.001729152	0.831395619	0.03162271	1	NA	N
Btbd3	0.105108416	0.087394412	0.003621488	0.003158376	0.831469213	7.05E-05	1	NA	N
Cacng4	0.082445179	0.068551007	0.003604242	0.003153051	0.831473806	0.000564555	1	NA	N
Gm29107	0.012372902	0.010288066	0.00123579	0.001061257	0.831499817	0.194339563	1	NA	N
Dlx5	0.018375597	0.022092268	0.001640207	0.001791047	1.202261209	0.32557071	1	NA	N
Bcl3	0.015312998	0.018410223	0.00137019	0.001448447	1.202261209	0.183614279	1	NA	N
Abi3	0.066519662	0.055338965	0.003590401	0.003029963	0.831918911	0.017003316	1	NA	N
Zfp335	0.06860223	0.057071692	0.002923851	0.002504836	0.831921818	0.002817147	1	NA	N
Atg2a	0.085262771	0.070933507	0.003307032	0.002841828	0.831939963	0.000840797	1	NA	N
Hipk4	0.006247703	0.005198181	0.001000412	0.000779096	0.832014677	0.627119857	1	NA	N
Gm13016	0.004165135	0.003465454	0.000712869	0.000611582	0.832014677	0.453783233	1	NA	N
BC030343	0.004165135	0.003465454	0.000733622	0.000630469	0.832014677	0.45614054	1	NA	N
Flt3	0.002082568	0.001732727	0.000504602	0.00043283	0.832014677	0.596669394	1	NA	N
AC079680.1	0.002082568	0.001732727	0.000504602	0.00043283	0.832014677	0.596669394	1	NA	N
D030068K23Rik	0.031238515	0.025990903	0.001971766	0.001738774	0.832014677	0.019594626	1	NA	N
Myo15b	0.004165135	0.003465454	0.000753803	0.000648806	0.832014677	0.458466692	1	NA	N
C130060C02Rik	0.004165135	0.003465454	0.000712869	0.000611582	0.832014677	0.453783233	1	NA	N
Serpini1	0.018743109	0.015594542	0.001550302	0.001342912	0.832014677	0.099410626	1	NA	N
Klhl28	0.083425211	0.069417371	0.00322321	0.002829346	0.832091037	0.000286333	1	NA	N
Stxbp1	0.081465148	0.067792939	0.003224696	0.0027856	0.832171071	0.000592036	1	NA	N
S100a16	0.096288129	0.080138618	0.003618379	0.003173611	0.832279313	0.000118171	1	NA	N
Cdc25b	0.087957859	0.073207711	0.003383727	0.002903023	0.832304376	0.000550469	1	NA	N
Cabp7	0.020948181	0.017435564	0.001631832	0.001387749	0.832318776	0.11594239	1	NA	N
Dach2	0.004777655	0.005739658	0.000782672	0.000786179	1.201354526	0.322691766	1	NA	N
Sema3d	0.004777655	0.005739658	0.000763254	0.00080096	1.201354526	0.435712113	1	NA	N
Actn2	0.004777655	0.005739658	0.000763254	0.00080096	1.201354526	0.435712113	1	NA	N
Scaper	0.067132182	0.055880442	0.002886729	0.002556382	0.832394246	0.000620703	1	NA	N
Zfp60	0.10706848	0.089127139	0.003684363	0.00320844	0.832431161	8.24E-05	1	NA	N
Dpy19l3	0.082322675	0.068551007	0.0033387	0.002831633	0.832711118	0.001520443	1	NA	N
Rbakdn	0.008452775	0.007039203	0.001013347	0.000935051	0.832768314	0.13453396	1	NA	N
Prmt8	0.029400956	0.03530431	0.002009128	0.00210141	1.200787849	0.072577054	1	NA	N
9130019O22Rik	0.036016171	0.029997834	0.00209853	0.001827344	0.832899047	0.019373868	1	NA	N
Stard9	0.021193189	0.017652155	0.001640619	0.00143728	0.832916427	0.057226312	1	NA	N
Ccdc106	0.046674017	0.038878059	0.002472236	0.002130655	0.832970075	0.010850218	1	NA	N
Plet1	0.210094328	0.175005415	0.014591055	0.01087077	0.832984957	0.781459696	1	NA	N
Tlx1	0.006370207	0.005306476	0.000977552	0.000771452	0.833014695	0.616052552	1	NA	N
Gm42595	0.048879089	0.040719082	0.00251521	0.002178686	0.833057302	0.008183727	1	NA	N
Bcl2l2	0.068112214	0.056746805	0.002904658	0.002568053	0.833136999	0.00067358	1	NA	N
Id4	0.072522357	0.06042885	0.003239188	0.002914655	0.833244429	0.000213553	1	NA	N
Rnase4	0.029890971	0.024907949	0.002415393	0.002150459	0.833293388	0.007976889	1	NA	N
Klhl11	0.032096043	0.026748971	0.001973883	0.001767645	0.833404015	0.011748486	1	NA	N
Rps6ka4	0.094205562	0.078514187	0.003812757	0.003355728	0.833434728	0.000328658	1	NA	N
Klk13	0.051451672	0.04288499	0.002651434	0.00225365	0.833500418	0.019150634	1	NA	N
Als2cl	0.004287639	0.003573749	0.000873619	0.000639639	0.833500418	0.860877671	1	NA	N
Prrg4	0.005145167	0.00617284	0.000810651	0.000923094	1.19973545	0.791945104	1	NA	N
Sdc4	0.156070072	0.187242798	0.004846822	0.005267115	1.19973545	0.007698458	1	NA	N
Fv1	0.001715056	0.002057613	0.000458003	0.000495837	1.19973545	0.718753462	1	NA	N
Ccdc158	0.001715056	0.002057613	0.000458003	0.000471588	1.19973545	0.604333854	1	NA	N
Styxl1	0.001715056	0.002057613	0.000458003	0.000541083	1.19973545	0.976946762	1	NA	N
Tmem213	0.001715056	0.002057613	0.000489678	0.000471588	1.19973545	0.475230869	1	NA	N
Vsig10l	0.003430111	0.004115226	0.000647157	0.000666239	1.19973545	0.463237451	1	NA	N
Pcnx2	0.001715056	0.002057613	0.000458003	0.000471588	1.19973545	0.604333854	1	NA	N
Dpy19l2	0.001715056	0.002057613	0.000458003	0.000541083	1.19973545	0.976946762	1	NA	N
Gm26766	0.001715056	0.002057613	0.000458003	0.000495837	1.19973545	0.718753462	1	NA	N
Boc	0.084160235	0.070175439	0.003276311	0.002833536	0.833831303	0.000726407	1	NA	N
Spef2	0.038956266	0.032488629	0.003358719	0.002795461	0.833976976	0.118111035	1	NA	N
Gm42957	0.006492711	0.005414771	0.000888997	0.00076373	0.833976976	0.355048436	1	NA	N
Fam160b2	0.095308098	0.079488846	0.003464824	0.003027898	0.834019854	0.000202165	1	NA	N
Slc39a2	0.007227735	0.008663634	0.000969108	0.001034869	1.198665213	0.431249905	1	NA	N
Tpcn2	0.041406346	0.034546242	0.002278861	0.002031854	0.83432241	0.006170436	1	NA	N
Map4k1	0.093715546	0.0781893	0.003428807	0.002972959	0.834325829	0.000415915	1	NA	N
A330008L17Rik	0.005512679	0.006606021	0.000819564	0.000870442	1.19833225	0.453470888	1	NA	N
Gpr135	0.005512679	0.006606021	0.000819564	0.000856861	1.19833225	0.402250408	1	NA	N
Il18bp	0.015312998	0.012778861	0.00137019	0.001218051	0.834510721	0.094325665	1	NA	N
Pde9a	0.041651354	0.034762833	0.002375076	0.002031454	0.834614723	0.031966013	1	NA	N
Isoc2a	0.070194781	0.058587828	0.002957526	0.002529024	0.834646486	0.003912759	1	NA	N
Nrxn2	0.142594634	0.119016677	0.004501392	0.003817065	0.834650463	0.000249353	1	NA	N
Ralgds	0.083547715	0.069742257	0.003705887	0.003243775	0.834759594	0.000741283	1	NA	N
E430024I08Rik	0.024500796	0.029348062	0.001780003	0.00182206	1.197841131	0.062821102	1	NA	N
Tmem135	0.099105721	0.082737708	0.00356932	0.003060903	0.83484291	0.0005337	1	NA	N
Acp5	0.07938258	0.066276803	0.003265707	0.002818828	0.834903617	0.00123179	1	NA	N
2900060B14Rik	0.127894157	0.106779294	0.004148201	0.003513898	0.834903617	0.000102897	1	NA	N
Lzts3	0.004410143	0.003682045	0.000753632	0.000666513	0.834903617	0.382564528	1	NA	N
Gm30648	0.004410143	0.003682045	0.000753632	0.000648677	0.834903617	0.451433829	1	NA	N
Gfi1	0.008820287	0.007364089	0.001105084	0.000928485	0.834903617	0.374739758	1	NA	N
Slc23a4	0.002205072	0.001841022	0.000519199	0.000446126	0.834903617	0.592819096	1	NA	N
Shisa7	0.004410143	0.003682045	0.000733446	0.000648677	0.834903617	0.381361558	1	NA	N
Ttll13	0.006615215	0.005523067	0.000930142	0.000871259	0.834903617	0.186438059	1	NA	N
Gip	0.004410143	0.003682045	0.000733446	0.000648677	0.834903617	0.381361558	1	NA	N
Plekhd1	0.002205072	0.001841022	0.000519199	0.000446126	0.834903617	0.592819096	1	NA	N
Dnah8	0.006615215	0.005523067	0.000897289	0.000801125	0.834903617	0.262018338	1	NA	N
Lclat1	0.05292172	0.044184535	0.002549705	0.002214153	0.834903617	0.006282619	1	NA	N
Shtn1	0.002205072	0.001841022	0.000519199	0.000446126	0.834903617	0.592819096	1	NA	N
Efcab12	0.015435502	0.012887156	0.001559582	0.001384675	0.834903617	0.096878369	1	NA	N
Lgals3bp	0.015435502	0.012887156	0.001418465	0.001297206	0.834903617	0.053426108	1	NA	N
Nmnat2	0.043856425	0.052523284	0.002351134	0.002584583	1.197618892	0.128128778	1	NA	N
Pxylp1	0.114051207	0.136560537	0.004046253	0.004455907	1.197361616	0.009865395	1	NA	N
Cdcp1	0.015558006	0.012995452	0.001444514	0.001255737	0.835290326	0.12368445	1	NA	N
Pigl	0.073379885	0.061295213	0.003033354	0.002668934	0.835313567	0.000742009	1	NA	N
Pdlim3	0.072644861	0.08696123	0.003683343	0.00388856	1.197073394	0.008738359	1	NA	N
Ptgds	0.15754012	0.188542344	0.005516287	0.005962228	1.196789386	0.002137876	1	NA	N
Gramd1c	0.008942791	0.007472385	0.001042048	0.000947153	0.835576384	0.158671204	1	NA	N
Ripor2	0.008942791	0.007472385	0.001125154	0.000995456	0.835576384	0.217978678	1	NA	N
Npas3	0.0246233	0.020576132	0.001882259	0.001531958	0.835636632	0.250046783	1	NA	N
Phlpp2	0.08060762	0.067359757	0.003173403	0.002727177	0.83565	0.001568024	1	NA	N
Hddc3	0.055984319	0.046783626	0.002693624	0.002301981	0.835655879	0.010751324	1	NA	N
Abtb2	0.062722038	0.052414988	0.00290403	0.002596141	0.835670992	0.001280762	1	NA	N
Lgi2	0.038098738	0.031838856	0.002242835	0.001908806	0.835693199	0.043484416	1	NA	N
Reck	0.060516967	0.050573966	0.00277781	0.00240561	0.835698953	0.004652844	1	NA	N
Zfp993	0.012127894	0.014511588	0.001223885	0.001272508	1.19654636	0.207312502	1	NA	N
Gpd1l	0.098738209	0.082521118	0.003526154	0.003065365	0.835756679	0.000206302	1	NA	N
3-Sep	0.085385275	0.071366688	0.003371819	0.00286532	0.835819622	0.002508341	1	NA	N
Rimbp2	0.083915227	0.100389864	0.003587554	0.003735906	1.196324753	0.002183695	1	NA	N
Cfap45	0.119441382	0.099848386	0.009698194	0.007361254	0.835961414	0.580873004	1	NA	N
Zfyve26	0.08122014	0.067901235	0.003244013	0.002795822	0.836014748	0.001020735	1	NA	N
Cnih3	0.002082568	0.002490795	0.000504602	0.000540886	1.196021098	0.676147054	1	NA	N
Slc10a4	0.002082568	0.002490795	0.000504602	0.000518748	1.196021098	0.574795623	1	NA	N
Igkc	0.002082568	0.002490795	0.000504602	0.000540886	1.196021098	0.676147054	1	NA	N
Zfp977	0.004165135	0.00498159	0.000712869	0.00074854	1.196021098	0.487860805	1	NA	N
Gnrh1	0.002082568	0.002490795	0.000504602	0.000518748	1.196021098	0.574795623	1	NA	N
Scn5a	0.002082568	0.002490795	0.000504602	0.000562153	1.196021098	0.786539787	1	NA	N
Gpr75	0.002082568	0.002490795	0.000504602	0.000518748	1.196021098	0.574795623	1	NA	N
Ccdc190	0.006247703	0.007472385	0.00087217	0.000947153	1.196021098	0.520660246	1	NA	N
Grp	0.006247703	0.007472385	0.000889212	0.000947153	1.196021098	0.456962291	1	NA	N
Dhrs3	0.054269264	0.045375785	0.003067583	0.002938116	0.836123102	0.000712315	1	NA	N
Ccdc88c	0.113071175	0.09454191	0.003940674	0.003404978	0.836127426	0.000299017	1	NA	N
Cish	0.042998897	0.035954083	0.002349882	0.002037859	0.836162899	0.02198206	1	NA	N
Zic5	0.217689575	0.260342214	0.006069162	0.006667471	1.195933309	0.001474038	1	NA	N
Cd99l2	0.10645596	0.089018843	0.003618737	0.003177543	0.836203474	8.24E-05	1	NA	N
Fmn1	0.004532647	0.00379034	0.00078285	0.000657589	0.836230968	0.525658837	1	NA	N
Frem1	0.06798971	0.056855101	0.003014046	0.002570077	0.836230968	0.007317159	1	NA	N
Gm16104	0.009065295	0.00758068	0.001049096	0.000940847	0.836230968	0.184769681	1	NA	N
Car12	0.031728531	0.02653238	0.002038196	0.001761352	0.836230968	0.04351968	1	NA	N
Mettl7a3	0.004532647	0.00379034	0.000743517	0.000657589	0.836230968	0.380118243	1	NA	N
CAAA01147332.1	0.004532647	0.00379034	0.000763437	0.000657589	0.836230968	0.449045299	1	NA	N
Zgrf1	0.111111111	0.092917479	0.003736545	0.003256749	0.83625731	9.88E-05	1	NA	N
Camk2b	0.022785741	0.019059996	0.00170534	0.001471645	0.836487874	0.087958172	1	NA	N
Rad51c	0.082200172	0.068767598	0.00318493	0.002826918	0.836587038	0.000199579	1	NA	N
Map2	0.038833762	0.032488629	0.002193913	0.001974096	0.836607818	0.007262468	1	NA	N
Irak4	0.020580669	0.017218973	0.001636996	0.001509481	0.836657616	0.044541907	1	NA	N
Nr4a2	0.048144065	0.0402859	0.002510976	0.002152483	0.83677812	0.015645139	1	NA	N
Alpk2	0.009187799	0.007688976	0.001164252	0.001063638	0.836868096	0.251543452	1	NA	N
Platr10	0.01568051	0.018735109	0.001449539	0.001605487	1.194802327	0.411957896	1	NA	N
Dbndd2	0.011515374	0.009638293	0.001206085	0.001028248	0.836993488	0.257307226	1	NA	N
Efcab6	0.011515374	0.009638293	0.001218466	0.001028248	0.836993488	0.290616654	1	NA	N
Tnk2	0.140757075	0.117825428	0.004260283	0.003640287	0.837083522	7.75E-05	1	NA	N
Cd79a	0.004532647	0.005414771	0.000743517	0.000793851	1.194615668	0.529242848	1	NA	N
Gm45470	0.004532647	0.005414771	0.000743517	0.000793851	1.194615668	0.529242848	1	NA	N
Cnst	0.085507779	0.071583279	0.003269739	0.002848311	0.837155169	0.000686095	1	NA	N
BC034090	0.039323778	0.032921811	0.00220649	0.001906816	0.837198569	0.024365357	1	NA	N
Tspyl3	0.043978929	0.036820446	0.002341257	0.002053391	0.837229254	0.009199162	1	NA	N
Zcwpw1	0.053289232	0.044617717	0.002627062	0.002391516	0.83727454	0.001514898	1	NA	N
Dcaf12l1	0.139042019	0.116417587	0.004947989	0.004274611	0.837283493	0.000133121	1	NA	N
Sorbs1	0.083547715	0.069958848	0.003303316	0.002871121	0.837352015	0.001134441	1	NA	N
Csdc2	0.013965454	0.016677496	0.001321807	0.00141801	1.194196505	0.277488994	1	NA	N
Tnfaip6	0.002327576	0.001949318	0.000533393	0.000459035	0.837488458	0.588898683	1	NA	N
Tenm1	0.004655151	0.003898635	0.000792291	0.000683755	0.837488458	0.449061924	1	NA	N
Gm43625	0.002327576	0.001949318	0.000533393	0.000459035	0.837488458	0.588898683	1	NA	N
Terb1	0.002327576	0.001949318	0.000533393	0.000483913	0.837488458	0.481203802	1	NA	N
Gm3252	0.004655151	0.003898635	0.000753452	0.00064854	0.837488458	0.44420223	1	NA	N
Asic2	0.011637878	0.009746589	0.001224468	0.001056273	0.837488458	0.227938818	1	NA	N
Agtr1a	0.013965454	0.011695906	0.001355444	0.001190018	0.837488458	0.165494813	1	NA	N
Pygm	0.009310303	0.007797271	0.001077073	0.000928102	0.837488458	0.279513083	1	NA	N
Kdr	0.598676957	0.501516136	0.019621455	0.015586539	0.837707432	0.193250433	1	NA	N
Zfp324	0.077177508	0.064652372	0.003102658	0.002727822	0.837710016	0.000734504	1	NA	N
Cd164l2	0.052799216	0.06302794	0.002593784	0.002742649	1.193728715	0.022105339	1	NA	N
Cldn19	0.004900159	0.005847953	0.00079211	0.000793518	1.193421053	0.334310046	1	NA	N
Socs1	0.101065785	0.084687026	0.00379513	0.003234158	0.83793963	0.000965052	1	NA	N
Tmem200c	0.011760382	0.009854884	0.001242577	0.001126038	0.837973116	0.133009971	1	NA	N
Klf2	0.070807301	0.059345896	0.004072606	0.003434156	0.838132432	0.003726754	1	NA	N
Zfp563	0.01506799	0.017977041	0.001359528	0.001424546	1.193061697	0.194032637	1	NA	N
Selenov	0.071052309	0.059562486	0.002992867	0.002633394	0.83829065	0.001344977	1	NA	N
Gm5580	0.007717751	0.009205112	0.000984018	0.001017211	1.192719453	0.31291759	1	NA	N
Pld4	0.011882886	0.00996318	0.00124846	0.001120714	0.83844778	0.175084551	1	NA	N
Sparcl1	0.121278942	0.101689409	0.006268392	0.005023492	0.838475397	0.01237886	1	NA	N
Vasn	0.223569766	0.187459389	0.00601054	0.00494939	0.838482737	6.12E-05	1	NA	N
Map6	0.016660541	0.01397011	0.001448199	0.001231009	0.838514792	0.187433829	1	NA	N
Dennd4c	0.06431459	0.053931124	0.002802368	0.002448525	0.838551935	0.002671041	1	NA	N
Efhd1	0.005267671	0.006281135	0.000801243	0.000850256	1.192393128	0.48499966	1	NA	N
Rmst	0.010535342	0.01256227	0.001207182	0.001189061	1.192393128	0.147327946	1	NA	N
Myo1d	0.014332966	0.012020793	0.001371489	0.001164759	0.838681461	0.232416069	1	NA	N
Rims1	0.004777655	0.004006931	0.000763254	0.000675055	0.838681461	0.377466378	1	NA	N
Marveld3	0.009555311	0.008013862	0.001170319	0.000989088	0.838681461	0.246441772	1	NA	N
Krt28	0.004777655	0.004006931	0.000801619	0.00065745	0.838681461	0.594253869	1	NA	N
C230035I16Rik	0.019110621	0.016027724	0.001544902	0.001342359	0.838681461	0.097681078	1	NA	N
Arsb	0.023888276	0.020034655	0.001716656	0.001497904	0.838681461	0.067238259	1	NA	N
Zfp951	0.050226632	0.042126922	0.0025387	0.002226409	0.838736747	0.007100149	1	NA	N
Egf	0.016783045	0.014078406	0.001453199	0.001273035	0.838846915	0.118185258	1	NA	N
Zfp953	0.019233125	0.016136019	0.001530072	0.001346581	0.838970214	0.085977455	1	NA	N
Fnbp1	0.084160235	0.07060862	0.003234818	0.002897871	0.83897841	0.000113084	1	NA	N
4930402H24Rik	0.077055004	0.064652372	0.003086055	0.0027019	0.839041828	0.000995103	1	NA	N
Fam217b	0.038588754	0.032380334	0.002221632	0.00187995	0.839113215	0.050400398	1	NA	N
Zhx2	0.036261178	0.030431016	0.002126436	0.001852075	0.839217507	0.027041109	1	NA	N
Pfkfb2	0.009677815	0.008122157	0.001124409	0.000946573	0.839255311	0.355302055	1	NA	N
Matn4	0.009677815	0.008122157	0.001137679	0.000983044	0.839255311	0.279564814	1	NA	N
Rtl8c	0.009677815	0.008122157	0.001097387	0.000983044	0.839255311	0.21100678	1	NA	N
Plk3	0.029033444	0.024366472	0.001914157	0.001676109	0.839255311	0.041818984	1	NA	N
Myh3	0.002817592	0.003357158	0.000586716	0.000621162	1.19149928	0.606247074	1	NA	N
Angptl6	0.055739312	0.046783626	0.002626546	0.002317216	0.839329092	0.003875309	1	NA	N
Dstyk	0.104250888	0.087502707	0.003647228	0.003126322	0.839347357	0.000700137	1	NA	N
Spry4	0.119563886	0.100389864	0.0042036	0.003643721	0.839633664	0.000164697	1	NA	N
Gm28523	0.008820287	0.010504657	0.001105084	0.00110436	1.190965454	0.231383444	1	NA	N
Slain1	0.03662869	0.030755902	0.002252506	0.001971159	0.839666986	0.022500909	1	NA	N
Zswim9	0.075829964	0.063677713	0.003128391	0.002697893	0.839743408	0.002615695	1	NA	N
Nat8f4	0.007350239	0.00617284	0.000945476	0.000843417	0.839814815	0.258060383	1	NA	N
B230322F03Rik	0.007350239	0.00617284	0.000945476	0.000829394	0.839814815	0.29871582	1	NA	N
Gm16222	0.012250398	0.010288066	0.002008497	0.001445011	0.839814815	0.770292471	1	NA	N
Gm2885	0.004900159	0.004115226	0.00079211	0.000666239	0.839814815	0.510966114	1	NA	N
Cacna1h	0.004900159	0.004115226	0.00077293	0.000683617	0.839814815	0.376068865	1	NA	N
Cldn3	0.01200539	0.014294997	0.001289712	0.001485399	1.190714882	0.694742376	1	NA	N
Smc1b	0.006002695	0.007147498	0.00087238	0.000903055	1.190714882	0.386995108	1	NA	N
Lbh	0.163910327	0.195148365	0.00507601	0.005288323	1.190580046	0.000196326	1	NA	N
Dennd4a	0.041773858	0.035087719	0.002294451	0.00198706	0.839944436	0.025147365	1	NA	N
Lsp1	0.108171016	0.090859866	0.003884764	0.003328866	0.839964987	0.000686002	1	NA	N
Prx	0.017273061	0.014511588	0.001452495	0.001272508	0.840128296	0.115638812	1	NA	N
Gm44777	0.032096043	0.026965562	0.002026411	0.001767289	0.840152225	0.038514866	1	NA	N
Ccdc103	0.08893789	0.074723847	0.00511246	0.004052901	0.840180111	0.232155908	1	NA	N
Lysmd1	0.051941688	0.043643058	0.002552173	0.002196707	0.840231803	0.013327768	1	NA	N
Prr19	0.034668627	0.041260559	0.002216032	0.002249123	1.190141136	0.024678347	1	NA	N
Cdyl2	0.047041529	0.039527832	0.002468344	0.002172979	0.84027524	0.009641211	1	NA	N
Cyp2s1	0.091632978	0.076998051	0.004002693	0.003543049	0.84028755	0.000611731	1	NA	N
Crispld2	0.009922822	0.008338748	0.001124147	0.000982848	0.840360503	0.241109411	1	NA	N
Fam131a	0.019845645	0.016677496	0.001727303	0.001514018	0.840360503	0.100399044	1	NA	N
Pacs1	0.129119196	0.108512021	0.004074144	0.003514825	0.840401922	9.02E-05	1	NA	N
Cd160	0.045326473	0.053931124	0.00251441	0.002628716	1.189837206	0.024024275	1	NA	N
St6galnac5	0.007472743	0.006281135	0.000953263	0.000850256	0.840539418	0.25731277	1	NA	N
Cacna1d	0.014945486	0.01256227	0.001397795	0.001179156	0.840539418	0.252069291	1	NA	N
Slc30a4	0.04985912	0.041910331	0.00255432	0.002184308	0.840575025	0.021607268	1	NA	N
Plcb4	0.112336151	0.094433615	0.003870253	0.003358482	0.84063424	0.000128526	1	NA	N
Pitpnc1	0.258728409	0.307775612	0.005892746	0.00645216	1.189570227	0.000162455	1	NA	N
Rragb	0.02339826	0.027831925	0.001717482	0.001811733	1.189486952	0.132319702	1	NA	N
Gm15417	0.037608722	0.031622266	0.002196526	0.001933614	0.84082265	0.021268762	1	NA	N
Riiad1	0.263261056	0.221355859	0.01695324	0.012768327	0.84082265	0.82746802	1	NA	N
Tab3	0.090285434	0.075915096	0.00340057	0.002981304	0.840834371	0.000511189	1	NA	N
4930539J05Rik	0.005022663	0.004223522	0.000819949	0.000674912	0.840892883	0.58441103	1	NA	N
Sh3d21	0.010045326	0.008447044	0.001103803	0.000976762	0.840892883	0.208495073	1	NA	N
Dbil5	0.005022663	0.004223522	0.000782484	0.000692072	0.840892883	0.374630082	1	NA	N
Cacng8	0.084527747	0.100498159	0.003511778	0.003854579	1.188936916	0.070602908	1	NA	N
Zfp93	0.06308955	0.053064761	0.002811122	0.002479126	0.841102216	0.002340785	1	NA	N
Slc35e3	0.113561191	0.095516569	0.003775519	0.003263006	0.841102216	0.000261271	1	NA	N
Shroom1	0.01261791	0.010612952	0.001271409	0.001088199	0.841102216	0.24727863	1	NA	N
Pld2	0.01261791	0.010612952	0.001271409	0.001109546	0.841102216	0.194660553	1	NA	N
Gm15860	0.003552615	0.004223522	0.000658572	0.000708818	1.188848558	0.626090247	1	NA	N
Ahsg	0.007105231	0.008447044	0.000929699	0.001023669	1.188848558	0.540730645	1	NA	N
Ankrd52	0.020213157	0.017002382	0.001605157	0.001345426	0.841154232	0.199223122	1	NA	N
Rab21	0.141614602	0.119124973	0.004328478	0.003705998	0.84119131	7.32E-05	1	NA	N
Gm3839	0.045693985	0.038444878	0.002381757	0.002092632	0.841355325	0.010893687	1	NA	N
Pon3	0.027930908	0.023500108	0.00187259	0.001634957	0.841365719	0.053737949	1	NA	N
Atp6v0e2	0.086365307	0.072666233	0.003377658	0.002938621	0.841382218	0.000819052	1	NA	N
Zfp791	0.007472743	0.008880225	0.00098425	0.001011744	1.188348832	0.324504702	1	NA	N
Fabp1	0.012740414	0.010721248	0.001345815	0.00115603	0.841514845	0.197572089	1	NA	N
Ankrd13b	0.050961656	0.04288499	0.002501155	0.002222203	0.841514845	0.00444014	1	NA	N
Map3k5	0.05353424	0.045050899	0.002609252	0.002269833	0.841534296	0.009593251	1	NA	N
Tmem170	0.167340439	0.198830409	0.004605866	0.004975908	1.188179086	0.002218536	1	NA	N
Depdc5	0.127771653	0.107537362	0.004021913	0.003509723	0.84163709	6.39E-05	1	NA	N
Zfand2a	0.097145657	0.08176305	0.003490961	0.003034889	0.841654192	0.000672415	1	NA	N
Prnp	0.178978317	0.150638943	0.006472866	0.005392775	0.841660296	0.000122022	1	NA	N
Cyb5d2	0.056351831	0.047433398	0.002633507	0.002365892	0.841736588	0.00161526	1	NA	N
Gimap9	0.058924415	0.049599307	0.002806175	0.002524335	0.841744579	0.00141619	1	NA	N
Dlg2	0.003920127	0.004656703	0.00071304	0.000771906	1.187895955	0.581067625	1	NA	N
Cideb	0.007840255	0.009313407	0.001035916	0.001121319	1.187895955	0.509110659	1	NA	N
Zfp729b	0.056474335	0.047541694	0.002664351	0.002333206	0.841828299	0.005857072	1	NA	N
Wdr7	0.056474335	0.047541694	0.00260741	0.002353228	0.841828299	0.00126442	1	NA	N
Rtl10	0.007717751	0.006497726	0.000968645	0.000890512	0.841919614	0.187652891	1	NA	N
Lct	0.002572584	0.002165909	0.000560696	0.000483813	0.841919614	0.580929173	1	NA	N
D630003M21Rik	0.012862918	0.010829543	0.001294509	0.001130268	0.841919614	0.19388965	1	NA	N
Slc44a3	0.002572584	0.002165909	0.000611895	0.000483813	0.841919614	0.821418598	1	NA	N
Otop1	0.005145167	0.004331817	0.000810651	0.000683472	0.841919614	0.503831009	1	NA	N
Gm16230	0.002572584	0.002165909	0.000586854	0.000483813	0.841919614	0.695886879	1	NA	N
1700011H14Rik	0.005145167	0.004331817	0.00079192	0.000764478	0.841919614	0.180038916	1	NA	N
Sec31b	0.002572584	0.002165909	0.000560696	0.000483813	0.841919614	0.580929173	1	NA	N
Ptges	0.103025848	0.086744639	0.004122571	0.003351251	0.841969669	0.032336826	1	NA	N
Znfx1	0.05169668	0.043534763	0.002546896	0.002231372	0.842119121	0.007461913	1	NA	N
Ly75	0.121646454	0.102447477	0.004011583	0.003497788	0.84217397	8.39E-05	1	NA	N
Nr3c1	0.038833762	0.03270522	0.002221109	0.001985559	0.842185204	0.01182733	1	NA	N
Pmp22	2.968271469	2.500216591	0.075031137	0.058129503	0.842313992	0.001280955	1	NA	N
Lmln	0.049369104	0.041585445	0.002496062	0.002144342	0.84233744	0.021401054	1	NA	N
Cd46	0.004287639	0.005089885	0.000723232	0.00077161	1.187106656	0.568224965	1	NA	N
1700007K13Rik	0.262893544	0.221464154	0.017792376	0.013973849	0.842410014	0.986762925	1	NA	N
Fzd5	0.020825677	0.01754386	0.001645761	0.001433338	0.842414861	0.117742944	1	NA	N
Mdfic	0.096655641	0.081438163	0.003581735	0.00307232	0.842559857	0.001031848	1	NA	N
Vma21-ps	0.008942791	0.010612952	0.001070467	0.001120068	1.186760661	0.314101527	1	NA	N
Zfp182	0.028788436	0.024258176	0.001890947	0.001679774	0.842636141	0.037380036	1	NA	N
Svep1	0.06553963	0.055230669	0.003203942	0.002683234	0.842706455	0.032947828	1	NA	N
Snx33	0.076074972	0.064110895	0.003113232	0.002722752	0.842733063	0.001934359	1	NA	N
Hist1h4b	0.018375597	0.015486246	0.001486603	0.001321034	0.842761533	0.087831244	1	NA	N
Osbpl3	0.06308955	0.053173056	0.002800423	0.002447926	0.842818751	0.003870983	1	NA	N
Zfp407	0.094695578	0.079813732	0.003456041	0.00301727	0.842845399	0.000578013	1	NA	N
Slc28a2	0.004655151	0.005523067	0.000753452	0.000771287	1.186441982	0.423276377	1	NA	N
Brat1	0.07631998	0.064327485	0.003029411	0.00276495	0.842865591	0.000106903	1	NA	N
Slc35a5	0.08955041	0.075481915	0.003385262	0.00299427	0.84289859	0.000297421	1	NA	N
D630023F18Rik	0.005267671	0.004440113	0.000906697	0.000708674	0.84289859	0.580308955	1	NA	N
Gm9484	0.005267671	0.004440113	0.000801243	0.000708674	0.84289859	0.371645313	1	NA	N
Chpf2	0.060639471	0.051115443	0.002780183	0.002440683	0.842940122	0.003186975	1	NA	N
Dhx57	0.08183266	0.068984189	0.003169559	0.002771872	0.842990919	0.001246711	1	NA	N
Mindy1	0.103025848	0.086852935	0.003614307	0.003161849	0.843020817	0.000254009	1	NA	N
Chml	0.060761975	0.051223738	0.00275	0.002394343	0.843022936	0.007334598	1	NA	N
Apln	0.578831312	0.487979207	0.015879314	0.01278651	0.843042173	0.001271709	1	NA	N
Lrrc8d	0.076687492	0.064652372	0.00313781	0.002770487	0.843062795	0.000977729	1	NA	N
Antxr2	0.05292172	0.044617717	0.002555584	0.002260405	0.843088947	0.005244305	1	NA	N
Slc27a4	0.100698273	0.084903617	0.00356596	0.003115306	0.843148694	0.000422905	1	NA	N
Fmo5	0.005022663	0.005956249	0.000782484	0.000829565	1.185874578	0.519094323	1	NA	N
CT025678.1	0.005022663	0.005956249	0.000782484	0.000829565	1.185874578	0.519094323	1	NA	N
2810405F17Rik	0.018620605	0.015702837	0.00152609	0.001355814	0.84330435	0.088149305	1	NA	N
Ccdc92	0.122381477	0.103205545	0.004134179	0.0035635	0.843310172	0.000377474	1	NA	N
Nfkbiz	0.050594144	0.042668399	0.002499068	0.002180029	0.843346596	0.011422256	1	NA	N
Ranbp10	0.127894157	0.107862248	0.004038196	0.003533626	0.843371199	6.11E-05	1	NA	N
Plekhb2	0.074727429	0.06302794	0.003041682	0.002686478	0.84343783	0.001209732	1	NA	N
Nfia	0.010412838	0.012345679	0.001162988	0.001247077	1.185620915	0.43336539	1	NA	N
Mtmr10	0.088080363	0.074290665	0.003358849	0.00290812	0.843441861	0.001693524	1	NA	N
Pex1	0.080117604	0.067576348	0.003146431	0.002752286	0.84346442	0.001470889	1	NA	N
Vwa8	0.04275389	0.036062378	0.002292238	0.002028999	0.843487659	0.010619837	1	NA	N
Art5	0.015803014	0.018735109	0.001433758	0.001452041	1.185540293	0.124235417	1	NA	N
Gm47882	0.045448977	0.038336582	0.002587686	0.002272854	0.843508141	0.019609524	1	NA	N
4930444P10Rik	0.016048022	0.013536929	0.001514877	0.001366949	0.843526331	0.123557151	1	NA	N
St14	0.104373392	0.088044185	0.004127517	0.003491638	0.843550092	0.00266856	1	NA	N
Irf1	0.125811589	0.106129521	0.004961022	0.004023204	0.843559185	0.007399728	1	NA	N
Fgd4	0.056229327	0.047433398	0.002613807	0.002365892	0.843570437	0.001772914	1	NA	N
Abca7	0.018743109	0.015811133	0.001625909	0.001394068	0.843570437	0.145040447	1	NA	N
Ap5z1	0.077667524	0.065518735	0.003067094	0.002721276	0.84357955	0.000654372	1	NA	N
Tmem198	0.005390175	0.00638943	0.000828769	0.000829216	1.185384547	0.333823458	1	NA	N
Zfp248	0.080485116	0.067901235	0.003190292	0.0027663	0.843649586	0.002393382	1	NA	N
Rab30	0.04030381	0.034004765	0.002317184	0.002006711	0.843710932	0.033683323	1	NA	N
Vps37d	0.048389073	0.040827377	0.002468192	0.00215954	0.84373134	0.01372641	1	NA	N
Kctd21	0.011147862	0.013212042	0.001212712	0.00121755	1.185163764	0.200860956	1	NA	N
Kif28	0.002695088	0.002274204	0.000573855	0.000518855	0.843833068	0.478108242	1	NA	N
1700080G11Rik	0.005390175	0.004548408	0.000810456	0.000700275	0.843833068	0.429535998	1	NA	N
Gm29609	0.005390175	0.004548408	0.000810456	0.000716828	0.843833068	0.370106658	1	NA	N
Cpz	0.008085263	0.006822612	0.00102109	0.000883636	0.843833068	0.33615256	1	NA	N
Gm45844	0.002695088	0.002274204	0.000573855	0.000495734	0.843833068	0.576910547	1	NA	N
Syt15	0.005390175	0.004548408	0.000846685	0.000733008	0.843833068	0.434466991	1	NA	N
Hap1	0.005390175	0.004548408	0.000846685	0.000764341	0.843833068	0.316915347	1	NA	N
Rgs9	0.002695088	0.002274204	0.000573855	0.000540989	0.843833068	0.387292967	1	NA	N
Gm47545	0.002695088	0.002274204	0.000573855	0.000495734	0.843833068	0.576910547	1	NA	N
Gm45767	0.005757687	0.006822612	0.000837475	0.000883636	1.184957074	0.476499633	1	NA	N
Olfml2b	0.024378292	0.020576132	0.001733218	0.001577227	0.84403499	0.032460072	1	NA	N
Ldlrap1	0.108416024	0.091509638	0.003709999	0.003280786	0.844060087	9.13E-05	1	NA	N
Mkrn3	0.029890971	0.025232835	0.001908612	0.001695601	0.844162432	0.032304788	1	NA	N
Fam81a	0.029890971	0.025232835	0.002470685	0.002000266	0.844162432	0.220528706	1	NA	N
Hs6st1	0.054391768	0.045917262	0.002598428	0.002273118	0.844195072	0.009165516	1	NA	N
Map3k12	0.098003185	0.082737708	0.003503052	0.003095198	0.844234893	0.000165748	1	NA	N
D130017N08Rik	0.021805709	0.018410223	0.001635051	0.001440327	0.844284557	0.080198556	1	NA	N
Kidins220	0.087222835	0.073640892	0.00336828	0.00291796	0.844284557	0.001800524	1	NA	N
E130006D01Rik	0.02523582	0.029889539	0.001828672	0.001918341	1.184409243	0.131205121	1	NA	N
Trim65	0.01261791	0.014944769	0.001235487	0.001317264	1.184409243	0.336582969	1	NA	N
Zkscan8	0.073747397	0.062269872	0.002999916	0.002597414	0.844367055	0.004133437	1	NA	N
Mvp	0.09016293	0.076131687	0.003398761	0.002937101	0.844379026	0.00158426	1	NA	N
Nr1d2	0.071052309	0.059995668	0.00297274	0.002587387	0.844387309	0.003916937	1	NA	N
Hspb1	0.253583241	0.300303227	0.006404765	0.00692981	1.184239248	9.45E-05	1	NA	N
Zfp142	0.12862918	0.108620316	0.004050185	0.003512794	0.844445373	0.000181487	1	NA	N
AC146911.1	0.019845645	0.023500108	0.001582178	0.001684426	1.184144346	0.188593074	1	NA	N
Cdh17	0.027440892	0.023175222	0.001990023	0.001743081	0.844550613	0.098205345	1	NA	N
Bicral	0.046674017	0.039419536	0.002460064	0.002132329	0.844571329	0.024039878	1	NA	N
Zfp296	0.030258483	0.025557721	0.002091778	0.001772864	0.844646479	0.087846235	1	NA	N
Fads2	0.041896362	0.049599307	0.002297446	0.002385786	1.183857141	0.034386838	1	NA	N
Vil1	0.011025358	0.009313407	0.001219021	0.001067738	0.844726013	0.235273475	1	NA	N
Pdx1	0.011025358	0.009313407	0.001206646	0.001045537	0.844726013	0.298599217	1	NA	N
Kcna1	0.005512679	0.004656703	0.000837677	0.000708524	0.844726013	0.493384834	1	NA	N
Gm45890	0.005512679	0.004656703	0.000855407	0.000724889	0.844726013	0.496841012	1	NA	N
Gm26981	0.014087958	0.016677496	0.00134974	0.001350216	1.183812187	0.123170198	1	NA	N
Dnmbp	0.118706358	0.100281568	0.003912652	0.003433577	0.844786832	0.000105508	1	NA	N
Rhpn2	0.074604925	0.06302794	0.003244972	0.002806065	0.844822785	0.003140455	1	NA	N
Nphp3	0.09138797	0.077214642	0.004875626	0.00418041	0.844910347	0.010060841	1	NA	N
Ntrk3	0.041773858	0.03530431	0.00237165	0.002044833	0.845129278	0.032246152	1	NA	N
Ppp6r1	0.116991302	0.098873728	0.003778587	0.003335835	0.845137422	9.62E-05	1	NA	N
Ttc9b	0.011147862	0.009421702	0.001174997	0.001073114	0.845157766	0.133768134	1	NA	N
Ccdc80	0.111601127	0.094325319	0.004530162	0.003759229	0.84520042	0.00745429	1	NA	N
Uevld	0.086610315	0.073207711	0.003323126	0.002882751	0.845253949	0.00127077	1	NA	N
Nap1l5	0.044713953	0.037795105	0.002652252	0.002332402	0.845264226	0.019663246	1	NA	N
Fkbp6	0.008330271	0.009854884	0.001035447	0.001136406	1.183020869	0.517369245	1	NA	N
Caln1	0.016783045	0.014186701	0.00147371	0.001249656	0.845299583	0.232410856	1	NA	N
Cdkl2	0.028053412	0.023716699	0.002000263	0.001811599	0.845412293	0.02453161	1	NA	N
Cep128	0.078647556	0.066493394	0.003127064	0.002814111	0.845460397	0.000320869	1	NA	N
Usp13	0.143452162	0.121290882	0.004353931	0.003758155	0.845514488	6.59E-05	1	NA	N
Adck2	0.064804606	0.054797488	0.002822337	0.002456011	0.845580134	0.005830795	1	NA	N
Pde6g	0.002817592	0.002382499	0.000586716	0.000507373	0.845580134	0.572884594	1	NA	N
Cldn2	0.019723141	0.016677496	0.001624488	0.00141801	0.845580134	0.123895275	1	NA	N
Dock6	0.110253583	0.093242365	0.003745671	0.003246725	0.845708252	0.000415451	1	NA	N
Bbs1	0.036751194	0.031080788	0.002167362	0.001876083	0.845708252	0.040809067	1	NA	N
Itpr2	0.02829842	0.02393329	0.00193887	0.001711403	0.845746521	0.054405129	1	NA	N
Cfap161	0.056596839	0.04786658	0.005006288	0.004125189	0.845746521	0.400490025	1	NA	N
St6galnac3	0.104740904	0.088585662	0.003774957	0.00324459	0.845759949	0.001985325	1	NA	N
Hapln3	0.093470538	0.079055664	0.00352459	0.00304072	0.84578163	0.001799285	1	NA	N
Isg15	0.022663237	0.019168291	0.001787187	0.001582857	0.845787893	0.126502045	1	NA	N
Epb41l4a	0.124709053	0.105479749	0.004374614	0.003784759	0.845806669	0.000158568	1	NA	N
Gm17435	0.036873698	0.031189084	0.002163641	0.001885244	0.845835519	0.040372507	1	NA	N
Zfp382	0.014210462	0.012020793	0.00131008	0.001204365	0.845911474	0.083623797	1	NA	N
Cltb	0.054024256	0.045700671	0.002742658	0.002319556	0.845928755	0.036424321	1	NA	N
Plxna4	0.021070685	0.024907949	0.001645379	0.001678744	1.182113876	0.09856232	1	NA	N
Pgghg	0.113928703	0.096382933	0.003744217	0.003324372	0.845993418	9.12E-05	1	NA	N
Tor4a	0.019968149	0.016894087	0.00155809	0.001375744	0.846051735	0.094874885	1	NA	N
Zfp974	0.088570379	0.074940438	0.003303187	0.002930428	0.846111745	0.000360452	1	NA	N
Foxa3	0.031483523	0.026640676	0.002174048	0.001886577	0.846178351	0.057576981	1	NA	N
Zbtb26	0.111723631	0.09454191	0.003756347	0.003328331	0.846212296	9.07E-05	1	NA	N
Gm10762	0.103148352	0.087286117	0.003548921	0.00317167	0.846219203	9.92E-05	1	NA	N
Wnk2	0.01200539	0.014186701	0.001230149	0.001268289	1.181694315	0.243107771	1	NA	N
Bhmt	0.01200539	0.014186701	0.001254313	0.001340233	1.181694315	0.342877021	1	NA	N
B3gntl1	0.06308955	0.053389647	0.002789683	0.002437811	0.846251822	0.006757464	1	NA	N
Xylt1	0.020090653	0.017002382	0.001581799	0.00136275	0.846283222	0.147422502	1	NA	N
Fyb	0.086610315	0.102339181	0.003236174	0.003489738	1.181605003	0.023913893	1	NA	N
Hist1h3f	0.005757687	0.004873294	0.000837475	0.000740742	0.84639791	0.36534282	1	NA	N
Tnnt1	0.066274654	0.056097033	0.002973638	0.00265491	0.846432676	0.002278093	1	NA	N
Plekhh1	0.040671322	0.034437947	0.002247333	0.001994182	0.846737829	0.015694112	1	NA	N
Lyn	0.055249296	0.046783626	0.00279928	0.002488078	0.846773252	0.005431307	1	NA	N
Lmna	0.096043121	0.081329868	0.003606714	0.003164773	0.846805754	0.000492099	1	NA	N
Alg12	0.101923313	0.086311458	0.003595247	0.003142996	0.846827439	0.000660857	1	NA	N
Tmem37	0.081587652	0.069092484	0.003416429	0.002933984	0.846849774	0.002840325	1	NA	N
Hspb8	0.132059292	0.111869179	0.004182722	0.003690897	0.847113274	0.000112164	1	NA	N
9130023H24Rik	0.041283842	0.048732943	0.002321544	0.002450746	1.180436254	0.053538792	1	NA	N
Adam9	0.123361509	0.10450509	0.003952348	0.003459125	0.847145033	0.000160709	1	NA	N
A630014C17Rik	0.002940096	0.002490795	0.000599298	0.000518748	0.847181611	0.568859938	1	NA	N
Col14a1	0.011760382	0.00996318	0.001218179	0.001067102	0.847181611	0.226222584	1	NA	N
Dcc	0.002940096	0.002490795	0.00062384	0.000518748	0.847181611	0.675036539	1	NA	N
Zfp991	0.164890359	0.194606888	0.004551195	0.004864273	1.180219928	0.001788697	1	NA	N
Usp31	0.136469435	0.115659519	0.004158129	0.003621987	0.847512258	7.80E-05	1	NA	N
Add2	0.011882886	0.010071475	0.001329954	0.001166759	0.847561343	0.154971319	1	NA	N
Ptcra	0.086242803	0.073099415	0.006722839	0.004979102	0.847600179	0.289029467	1	NA	N
Nos1ap	0.074359917	0.06302794	0.003259504	0.00276819	0.847606386	0.019590472	1	NA	N
Scd3	0.020825677	0.017652155	0.002130642	0.001599499	0.847614952	0.360544626	1	NA	N
Notch4	0.101800809	0.086311458	0.003776859	0.003249417	0.847846485	0.001915352	1	NA	N
4930507D05Rik	0.026950876	0.022850336	0.001833874	0.001599704	0.84785132	0.076245235	1	NA	N
D930028M14Rik	0.01200539	0.01017977	0.001266223	0.00105583	0.847933325	0.395964031	1	NA	N
Arfgef2	0.060149455	0.051007147	0.002715963	0.00240462	0.848006813	0.003841365	1	NA	N
Dennd4b	0.033198579	0.028156812	0.002027938	0.001788379	0.848133043	0.03687387	1	NA	N
A630089N07Rik	0.060394463	0.051223738	0.002753718	0.002438033	0.848152893	0.003926203	1	NA	N
E430024P14Rik	0.018130589	0.015377951	0.001497032	0.001325602	0.848177124	0.113337125	1	NA	N
1700012C14Rik	0.024255788	0.020576132	0.001729094	0.001539596	0.848297793	0.06667824	1	NA	N
Mdga1	0.012127894	0.010288066	0.001223885	0.001083135	0.848297793	0.196481265	1	NA	N
Ppp1r12b	0.030380987	0.025774312	0.0019543	0.001698176	0.848369804	0.061359761	1	NA	N
Chrdl1	0.015190494	0.012887156	0.001386689	0.001203395	0.848369804	0.199297017	1	NA	N
Tstd1	0.012127894	0.014294997	0.001248171	0.001281956	1.178687459	0.243205268	1	NA	N
Adad1	0.00183756	0.002165909	0.000474049	0.000483813	1.178687459	0.629583885	1	NA	N
2400006E01Rik	0.003675119	0.004331817	0.000669789	0.000716974	1.178687459	0.64186999	1	NA	N
Gm42743	0.002940096	0.003465454	0.000599298	0.000630469	1.178687459	0.624583546	1	NA	N
Gpr63	0.00183756	0.002165909	0.000474049	0.000507478	1.178687459	0.742732636	1	NA	N
Gabrr1	0.00183756	0.002165909	0.000504718	0.000530087	1.178687459	0.718814446	1	NA	N
Trim14	0.000367512	0.000433182	0.000212157	0.000216556	1.178687459	0.829386705	1	NA	N
Slc5a9	0.003675119	0.004331817	0.000754115	0.000794571	1.178687459	0.763778631	1	NA	N
Kif17	0.003675119	0.004331817	0.000713199	0.000748978	1.178687459	0.533901377	1	NA	N
Rnf207	0.00183756	0.002165909	0.000474049	0.000483813	1.178687459	0.629583885	1	NA	N
Gm26840	0.001470048	0.001732727	0.00042408	0.00043283	1.178687459	0.666248633	1	NA	N
Kctd8	0.010657846	0.01256227	0.001149735	0.001189061	1.178687459	0.291555042	1	NA	N
4732471J01Rik	0.00183756	0.002165909	0.000474049	0.000483813	1.178687459	0.629583885	1	NA	N
Atp4a	0.003307607	0.003898635	0.000635535	0.00066638	1.178687459	0.593628771	1	NA	N
Omp	0.002572584	0.003032272	0.000560696	0.000572207	1.178687459	0.568056041	1	NA	N
Anapc15-ps	0.001102536	0.001299545	0.000367332	0.000405001	1.178687459	0.863024497	1	NA	N
Irx6	0.003307607	0.003898635	0.000658728	0.000683755	1.178687459	0.576713128	1	NA	N
Calml4	0.000367512	0.000433182	0.000212157	0.000216556	1.178687459	0.829386705	1	NA	N
4921536K21Rik	0.004777655	0.005631362	0.000763254	0.000836849	1.178687459	0.693346138	1	NA	N
Gm11205	0.001470048	0.001732727	0.00042408	0.00043283	1.178687459	0.666248633	1	NA	N
Rprml	0.006247703	0.007364089	0.000889212	0.000889781	1.178687459	0.320813929	1	NA	N
Abca8b	0.001102536	0.001299545	0.000367332	0.000374923	1.178687459	0.708823113	1	NA	N
Gm32036	0.019110621	0.022525449	0.001666421	0.001632854	1.178687459	0.052399006	1	NA	N
Gm47040	0.000735024	0.000866363	0.00029998	0.00034236	1.178687459	0.955606205	1	NA	N
Dglucy	0.000735024	0.000866363	0.00029998	0.00030619	1.178687459	0.760489162	1	NA	N
Gm20219	0.003307607	0.003898635	0.000681132	0.00064854	1.178687459	0.352433502	1	NA	N
Gm3227	0.001470048	0.001732727	0.00042408	0.000459129	1.178687459	0.796106523	1	NA	N
Slc11a1	0.004410143	0.005198181	0.000733446	0.000808645	1.178687459	0.728530805	1	NA	N
Gm15389	0.000735024	0.000866363	0.00029998	0.00034236	1.178687459	0.955606205	1	NA	N
Golt1a	0.000367512	0.000433182	0.000212157	0.000216556	1.178687459	0.829386705	1	NA	N
9030622O22Rik	0.002940096	0.003465454	0.000647452	0.000733649	1.178687459	0.776006287	1	NA	N
Cbln4	0.000367512	0.000433182	0.000212157	0.000265245	1.178687459	0.880041598	1	NA	N
Taf7l	0.000367512	0.000433182	0.000212157	0.000216556	1.178687459	0.829386705	1	NA	N
Olfm3	0.002205072	0.00259909	0.000519199	0.000572438	1.178687459	0.806863215	1	NA	N
Neurog2	0.002940096	0.003465454	0.000599298	0.000630469	1.178687459	0.624583546	1	NA	N
Tifa	0.002940096	0.003465454	0.000599298	0.000700945	1.178687459	0.98590209	1	NA	N
Edn2	0.001102536	0.001299545	0.000367332	0.000374923	1.178687459	0.708823113	1	NA	N
Rhbdl2	0.001470048	0.001732727	0.000519517	0.000459129	1.178687459	0.487794355	1	NA	N
Gm43913	0.001102536	0.001299545	0.000367332	0.000374923	1.178687459	0.708823113	1	NA	N
Gm11789	0.000367512	0.000433182	0.000212157	0.000216556	1.178687459	0.829386705	1	NA	N
Cd7	0.002940096	0.003465454	0.000599298	0.000852002	1.178687459	0.669896219	1	NA	N
Sfrp4	0.002940096	0.003465454	0.000599298	0.001484515	1.178687459	0.310524061	1	NA	N
Hist1h2br	0.002940096	0.003465454	0.000599298	0.000611582	1.178687459	0.541556397	1	NA	N
Gm31834	0.003307607	0.003898635	0.000635535	0.00066638	1.178687459	0.593628771	1	NA	N
Lrfn5	0.002205072	0.00259909	0.000519199	0.000551568	1.178687459	0.697894201	1	NA	N
Tomm20l	0.001102536	0.001299545	0.000367332	0.000374923	1.178687459	0.708823113	1	NA	N
Syne3	0.000367512	0.000433182	0.000212157	0.000216556	1.178687459	0.829386705	1	NA	N
Faim2	0.002205072	0.00259909	0.000547344	0.000572438	1.178687459	0.676214596	1	NA	N
Zfp760	0.103515864	0.087827594	0.003583391	0.003219613	0.848445736	7.68E-05	1	NA	N
Prkdc	0.088447875	0.075048733	0.003314928	0.002963958	0.848508043	0.000307113	1	NA	N
Cavin4	0.04275389	0.036278969	0.002298777	0.002040112	0.848553651	0.014771902	1	NA	N
Bpifb4	0.006125199	0.005198181	0.000880837	0.000763893	0.848654971	0.417350958	1	NA	N
Elfn1	0.0030626	0.00259909	0.000635685	0.000612047	0.848654971	0.388459619	1	NA	N
6530437J22Rik	0.006125199	0.005198181	0.00086363	0.000748381	0.848654971	0.414915963	1	NA	N
Gm4353	0.0030626	0.00259909	0.000611619	0.000551568	0.848654971	0.473319982	1	NA	N
Gm2832	0.006125199	0.005198181	0.000880837	0.000763893	0.848654971	0.417350958	1	NA	N
Scg3	0.0030626	0.00259909	0.000611619	0.000592574	0.848654971	0.31286268	1	NA	N
Gm47320	0.012250398	0.010396361	0.001229853	0.001088425	0.848654971	0.195697677	1	NA	N
Rtp4	0.0030626	0.00259909	0.000635685	0.000551568	0.848654971	0.568871407	1	NA	N
Lhfpl5	0.0030626	0.00259909	0.000611619	0.000551568	0.848654971	0.473319982	1	NA	N
4931414P19Rik	0.073502389	0.062378168	0.003079644	0.002727108	0.848654971	0.001830635	1	NA	N
Timm23	0.107313488	0.091076457	0.003654855	0.003249769	0.848695337	0.000136085	1	NA	N
Ptpdc1	0.015435502	0.013103747	0.001375489	0.001222483	0.848935611	0.138287443	1	NA	N
Jade2	0.071052309	0.060320554	0.003057367	0.002699727	0.848959804	0.003518223	1	NA	N
1810024B03Rik	0.092858018	0.109378384	0.003403116	0.003574809	1.177909961	0.005608499	1	NA	N
Dmpk	0.040181306	0.03411306	0.002248413	0.001944165	0.848978391	0.039330478	1	NA	N
Camk1g	0.049491608	0.042018627	0.002510754	0.002260611	0.849005076	0.005305899	1	NA	N
Rb1	0.024745804	0.021009313	0.001745526	0.001508168	0.849005076	0.111094062	1	NA	N
Mbd5	0.059046919	0.050140784	0.002699535	0.002382099	0.849168507	0.005970024	1	NA	N
BC024063	0.024868308	0.021117609	0.001758165	0.001542608	0.849177542	0.081776473	1	NA	N
Akt3	0.099595737	0.084578731	0.003499689	0.003087905	0.849220393	0.000523205	1	NA	N
Kcnmb4os2	0.018743109	0.015919428	0.001530817	0.001372737	0.849348316	0.088064923	1	NA	N
Hist1h1t	0.006247703	0.005306476	0.000889212	0.000771452	0.849348316	0.414929467	1	NA	N
Hps3	0.062599534	0.053173056	0.00280177	0.002438324	0.849416158	0.010209478	1	NA	N
Gm5868	0.050226632	0.042668399	0.002850616	0.002579274	0.849517425	0.01561625	1	NA	N
Lpin3	0.043978929	0.037361923	0.002366761	0.002055187	0.849541449	0.031690409	1	NA	N
Rasal2	0.100575769	0.085445094	0.003589455	0.003141827	0.849559445	0.000939743	1	NA	N
Ahnak	0.531667279	0.451700238	0.015647246	0.013448979	0.849591946	7.89E-05	1	NA	N
Csf2ra	0.05353424	0.045484081	0.002609252	0.0023048	0.849625972	0.009740753	1	NA	N
Vgll3	0.019968149	0.023500108	0.00172278	0.001785824	1.176879657	0.200218889	1	NA	N
1700066M21Rik	0.060149455	0.051115443	0.00274892	0.002377389	0.849807252	0.014624443	1	NA	N
Lrp12	0.057086855	0.048516353	0.002671193	0.002323472	0.849869069	0.012466199	1	NA	N
Ctdspl	0.08893789	0.07559021	0.003455239	0.002920599	0.849921329	0.013471073	1	NA	N
Gm26609	0.01629303	0.019168291	0.001484529	0.001514698	1.176471881	0.171435581	1	NA	N
Rbm44	0.015925518	0.013536929	0.001396468	0.001269058	0.850014995	0.093592926	1	NA	N
Nxph3	0.009555311	0.008122157	0.001117844	0.00097104	0.850014995	0.317389741	1	NA	N
Bhmt2	0.044591449	0.0379034	0.002954963	0.002509072	0.850014995	0.071919092	1	NA	N
AC163633.1	0.050961656	0.043318172	0.002513128	0.002231829	0.850014995	0.009357791	1	NA	N
Vav1	0.003185104	0.002707386	0.00064731	0.000562044	0.850014995	0.564854715	1	NA	N
Fam69c	0.009555311	0.008122157	0.001131191	0.00097104	0.850014995	0.31770835	1	NA	N
Iqgap3	0.105965944	0.090101798	0.003612198	0.003221914	0.850290144	0.000130589	1	NA	N
E330009J07Rik	0.099963249	0.085011912	0.003457408	0.003094207	0.850431669	0.000151912	1	NA	N
Cd38	0.038711258	0.032921811	0.002258227	0.001967366	0.850445382	0.047390795	1	NA	N
Fez1	0.009677815	0.008230453	0.00111098	0.000952648	0.850445382	0.353578544	1	NA	N
Frmpd3	0.016170526	0.01375352	0.001396123	0.001240763	0.850530155	0.134662922	1	NA	N
1700096K18Rik	0.019478133	0.016569201	0.00160627	0.001430499	0.850656516	0.087729455	1	NA	N
Vpreb3	0.006492711	0.005523067	0.00093828	0.000771287	0.850656516	0.600678399	1	NA	N
Hydin	0.006492711	0.005523067	0.001127211	0.000857691	0.850656516	0.790435357	1	NA	N
Cbln2	0.006492711	0.005523067	0.000954143	0.000786347	0.850656516	0.605715522	1	NA	N
Myrfl	0.078402548	0.092159411	0.003372566	0.003560087	1.175464486	0.041781786	1	NA	N
Mapk13	0.055004288	0.064652372	0.00278913	0.002918921	1.175406036	0.047853426	1	NA	N
Serpinf1	0.021928213	0.025774312	0.001666673	0.002240203	1.175395036	0.578980858	1	NA	N
Cd93	0.01078035	0.012670565	0.00121929	0.001251419	1.175338915	0.333150914	1	NA	N
Ric3	0.114296215	0.097249296	0.003756853	0.003356764	0.850853166	8.94E-05	1	NA	N
Gm28424	0.009800319	0.008338748	0.001117584	0.00099471	0.85086501	0.242371423	1	NA	N
Szt2	0.081710156	0.069525666	0.003200574	0.002789393	0.850881577	0.003053557	1	NA	N
Car11	0.036016171	0.030647607	0.002126946	0.001876855	0.850940181	0.034113907	1	NA	N
Kcnmb1	0.020458165	0.024041585	0.001713337	0.00176854	1.175158455	0.178742049	1	NA	N
Egflam	0.062232023	0.052956465	0.002996868	0.002583626	0.850952019	0.009869436	1	NA	N
Amhr2	0.121646454	0.142949968	0.004093067	0.004249092	1.17512647	0.001116485	1	NA	N
Wdr81	0.046061497	0.039202946	0.002440043	0.002082678	0.85110012	0.042630695	1	NA	N
1700056E22Rik	0.029645963	0.025232835	0.001940273	0.00168867	0.851138982	0.070103721	1	NA	N
Tet2	0.029645963	0.025232835	0.001916926	0.001729842	0.851138982	0.032843573	1	NA	N
Ubxn10	0.062599534	0.053281352	0.004523	0.003723085	0.85114613	0.366924474	1	NA	N
Spry1	0.10216832	0.08696123	0.003627647	0.003258358	0.851156502	0.000227249	1	NA	N
Slc25a23	0.072522357	0.061728395	0.003130802	0.002741574	0.851163664	0.004315197	1	NA	N
A330009N23Rik	0.049491608	0.042126922	0.003166407	0.002698012	0.851193233	0.065698511	1	NA	N
Tnfsf9	0.052799216	0.044942603	0.002611086	0.002298308	0.85119831	0.009298331	1	NA	N
Phf8	0.135366899	0.115226337	0.00415713	0.003597493	0.851215016	0.000425886	1	NA	N
Tmem81	0.009922822	0.008447044	0.001110715	0.000964679	0.851274276	0.309032148	1	NA	N
Gm15541	0.003307607	0.002815681	0.000635535	0.000551452	0.851274276	0.556856651	1	NA	N
4930415O20Rik	0.003307607	0.002815681	0.000635535	0.000551452	0.851274276	0.556856651	1	NA	N
Xlr3b	0.105965944	0.090210093	0.004392237	0.003999611	0.851312127	0.00011218	1	NA	N
Bbs12	0.053166728	0.04526749	0.002578352	0.002243375	0.851425158	0.018852543	1	NA	N
Mterf1a	0.033321083	0.028373403	0.002068002	0.001794557	0.851515021	0.062008137	1	NA	N
Frk	0.016660541	0.014186701	0.001519015	0.001295736	0.851515021	0.265901043	1	NA	N
Zfp111	0.083547715	0.071150097	0.003215828	0.00289441	0.851610331	0.000478209	1	NA	N
Dopey2	0.056841847	0.048408057	0.002754807	0.002501178	0.851627092	0.007413254	1	NA	N
Slc25a29	0.040181306	0.034221356	0.002235022	0.001940939	0.851673561	0.043148216	1	NA	N
Exoc3l4	0.046919025	0.039961014	0.003043196	0.002595289	0.851701709	0.189167234	1	NA	N
Ppard	0.10400588	0.088585662	0.00355642	0.003145471	0.851737051	0.000408389	1	NA	N
Zfp653	0.097390665	0.082954299	0.003464226	0.003029451	0.851768485	0.001613387	1	NA	N
Rtl8b	1.004900159	1.179662118	0.017794895	0.019591145	1.173909773	0.000312802	1	NA	N
Pbld2	0.006737719	0.005739658	0.00092193	0.00080096	0.851869573	0.405332649	1	NA	N
G430095P16Rik	0.006737719	0.005739658	0.000905503	0.000786179	0.851869573	0.402946062	1	NA	N
Dach1	0.111233615	0.094758501	0.003922281	0.003327664	0.851887274	0.007406371	1	NA	N
Btg2	0.222589734	0.189625298	0.00626674	0.005328783	0.851904957	0.000108917	1	NA	N
Atp8b3	0.033811099	0.028806584	0.002074276	0.001845377	0.851986044	0.033066617	1	NA	N
Trdmt1	0.104863408	0.08934373	0.003663558	0.003254974	0.852001011	0.000237323	1	NA	N
Ovol2	0.02707338	0.023066927	0.001878133	0.001766629	0.85201503	0.027559461	1	NA	N
Pank4	0.098248193	0.083712367	0.003510772	0.003082861	0.852049943	0.000713757	1	NA	N
Slc19a3	0.01016783	0.008663634	0.001137155	0.000976556	0.852063224	0.345365624	1	NA	N
Pgap3	0.033933603	0.02891488	0.002048546	0.001848369	0.852101674	0.023473941	1	NA	N
Ttc9	0.013597942	0.011587611	0.001339195	0.001134634	0.852159177	0.297024735	1	NA	N
Sowahb	0.05108416	0.043534763	0.002808956	0.002373996	0.852216472	0.087590603	1	NA	N
Gm2a	0.067744702	0.079488846	0.002913449	0.003134486	1.173358854	0.074069096	1	NA	N
Camk4	0.020458165	0.017435564	0.001650878	0.001404551	0.852254555	0.201397567	1	NA	N
Lrch2	0.092245498	0.078622482	0.003367482	0.002971721	0.852317824	0.001087821	1	NA	N
6720427I07Rik	0.034178611	0.029131471	0.002084367	0.001828861	0.852330448	0.044645811	1	NA	N
Zc3h6	0.006860223	0.005847953	0.000929925	0.00082255	0.852443609	0.351972198	1	NA	N
Gm43597	0.013720446	0.011695906	0.00131072	0.001149917	0.852443609	0.210271678	1	NA	N
C330011M18Rik	0.013720446	0.011695906	0.001366776	0.001170139	0.852443609	0.268666829	1	NA	N
Hist1h3b	0.006860223	0.005847953	0.000929925	0.00082255	0.852443609	0.351972198	1	NA	N
Pcdhga2	0.003430111	0.002923977	0.000647157	0.000602228	0.852443609	0.38853078	1	NA	N
Bmpr1b	0.006370207	0.007472385	0.000897506	0.000909243	1.173020693	0.372744266	1	NA	N
Hpca	0.012740414	0.014944769	0.001241393	0.00130833	1.173020693	0.343065558	1	NA	N
Tmem18	0.103515864	0.088260775	0.00352852	0.003189041	0.852630426	7.80E-05	1	NA	N
Ccdc159	0.020703173	0.017652155	0.001613719	0.001412586	0.852630426	0.130648847	1	NA	N
Hsd17b2	0.006002695	0.007039203	0.000855003	0.00089663	1.172673748	0.499134567	1	NA	N
Zfp952	0.107681	0.091834525	0.003684213	0.003231164	0.852838708	0.00060231	1	NA	N
Gm3604	0.045203969	0.038553173	0.002357573	0.002166771	0.852871414	0.004123372	1	NA	N
Kcnk1	0.244762955	0.286982889	0.005965396	0.006379209	1.172493156	0.002376022	1	NA	N
Plcd1	0.046551513	0.054580897	0.002499686	0.002536404	1.172483841	0.019688033	1	NA	N
Usp54	0.073257381	0.062486463	0.00303619	0.002632736	0.852971569	0.007696616	1	NA	N
Gm9889	0.005635183	0.006606021	0.000828569	0.000870442	1.172281549	0.520872802	1	NA	N
Fxyd3	0.005635183	0.006606021	0.000846489	0.000922769	1.172281549	0.69751356	1	NA	N
Nrg1	0.091142962	0.077756119	0.004011554	0.003366361	0.853122576	0.007528435	1	NA	N
Pcx	0.059659439	0.050898852	0.002771972	0.00241703	0.853156734	0.011899593	1	NA	N
Iglon5	0.0246233	0.021009313	0.001767101	0.001531321	0.853228982	0.12457291	1	NA	N
Hapln1	0.274653926	0.23435131	0.010181158	0.008255702	0.853260369	0.016445254	1	NA	N
Pagr1a	0.014087958	0.012020793	0.001338574	0.001164759	0.853267226	0.233076585	1	NA	N
Gm19426	0.123484013	0.105371453	0.00396515	0.003523495	0.853320609	8.62E-05	1	NA	N
Trpa1	0.005267671	0.00617284	0.000819761	0.000829394	1.171834625	0.418866665	1	NA	N
Enpp3	0.010535342	0.012345679	0.001231798	0.001541507	1.171834625	0.790671335	1	NA	N
Platr27	0.088325371	0.075373619	0.003411274	0.00305083	0.853363181	0.001141516	1	NA	N
Zfp866	0.123974029	0.105804635	0.003974621	0.003551934	0.853441933	6.52E-05	1	NA	N
Pla2g7	0.021315693	0.018193632	0.001826576	0.001617078	0.853532298	0.051966212	1	NA	N
Rgs6	0.003552615	0.003032272	0.000658572	0.000592351	0.853532298	0.465373001	1	NA	N
Tfap2c	0.067744702	0.05782976	0.003759201	0.003144692	0.853642545	0.040968757	1	NA	N
Tiam2	0.028543428	0.024366472	0.001930671	0.001690047	0.853663128	0.082073046	1	NA	N
Gm29361	0.004900159	0.005739658	0.00079211	0.000815472	1.171320663	0.493822801	1	NA	N
Lysmd4	0.064682102	0.055230669	0.002846509	0.002492889	0.853878699	0.007405129	1	NA	N
Parp8	0.050349136	0.042993286	0.002622737	0.002327676	0.853903141	0.018638335	1	NA	N
Lurap1	0.036016171	0.030755902	0.002133991	0.001860972	0.853947037	0.050841963	1	NA	N
Klhl20	0.122626485	0.104721681	0.003905506	0.003465191	0.853989091	0.000122203	1	NA	N
Fhdc1	0.097390665	0.08317089	0.003682636	0.00339404	0.853992423	8.34E-05	1	NA	N
Spon2	0.01445547	0.012345679	0.001354814	0.001218534	0.854048964	0.162206048	1	NA	N
Mansc4	0.007227735	0.00617284	0.000969108	0.000829394	0.854048964	0.451495893	1	NA	N
Armc7	0.043488913	0.037145332	0.002329528	0.002044168	0.854133377	0.029230209	1	NA	N
Rhbdd1	0.047164033	0.0402859	0.002422018	0.002168769	0.854165717	0.01071901	1	NA	N
Hist1h2bn	0.010902854	0.009313407	0.00118798	0.001045537	0.854217316	0.265655766	1	NA	N
Eml5	0.021805709	0.018626814	0.001698093	0.001480191	0.854217316	0.142257576	1	NA	N
Gstm7	0.048389073	0.05663851	0.002486368	0.002584247	1.170481407	0.042806047	1	NA	N
H6pd	0.03662869	0.031297379	0.002191717	0.001844162	0.854449856	0.131785475	1	NA	N
Psd3	0.04030381	0.034437947	0.002231391	0.001976458	0.854458842	0.026687151	1	NA	N
Tlr3	0.003675119	0.003140567	0.000669789	0.000582304	0.854548408	0.545046795	1	NA	N
Wnt9a	0.003675119	0.003140567	0.000669789	0.00060211	0.854548408	0.463203774	1	NA	N
Tac2	0.025358324	0.029672948	0.001943848	0.003819628	1.170146246	0.584520114	1	NA	N
Zkscan1	0.125199069	0.106995885	0.003977468	0.003499805	0.854606074	0.000289514	1	NA	N
Peli3	0.099473233	0.085011912	0.003861013	0.003306766	0.854620987	0.004051467	1	NA	N
E130102H24Rik	0.008330271	0.009746589	0.001006039	0.001045109	1.17002064	0.401502765	1	NA	N
Cdh6	0.066519662	0.056855101	0.003032945	0.002716509	0.85471121	0.003992498	1	NA	N
Otud3	0.114786231	0.09811566	0.003802685	0.003388822	0.854768547	9.67E-05	1	NA	N
Plvap	0.074114909	0.063352827	0.003634609	0.003040044	0.854791939	0.030057803	1	NA	N
Slc35a3	0.077912532	0.066601689	0.003157964	0.002752728	0.8548264	0.00478714	1	NA	N
Ispd	0.074359917	0.063569417	0.003050176	0.002709015	0.854888227	0.002792773	1	NA	N
Dennd2d	0.007962759	0.009313407	0.001013833	0.001011322	1.169620633	0.28689864	1	NA	N
Irx3os	0.014945486	0.012778861	0.001354163	0.001168912	0.855031477	0.247364907	1	NA	N
Map4k2	0.048634081	0.041585445	0.002473677	0.002176913	0.855067981	0.022365704	1	NA	N
Ecm1	0.026215852	0.022417154	0.001802168	0.001585642	0.855099197	0.08672869	1	NA	N
Ccdc120	0.06370207	0.054472601	0.002785284	0.002463944	0.855115085	0.006745911	1	NA	N
Pygl	0.097635673	0.083495776	0.004582625	0.003746387	0.855176943	0.045185032	1	NA	N
Arhgef19	0.015190494	0.017760451	0.001386689	0.00142484	1.169181915	0.229964502	1	NA	N
Gm6471	0.003797623	0.004440113	0.000680819	0.000708674	1.169181915	0.580992462	1	NA	N
Mfsd4b1	0.003797623	0.004440113	0.000744022	0.000708674	1.169181915	0.342168147	1	NA	N
Gstp2	0.003797623	0.004440113	0.000680819	0.000741037	1.169181915	0.738466939	1	NA	N
Gm37494	0.10584344	0.090534979	0.00371303	0.003187653	0.855366941	0.002842801	1	NA	N
Hivep2	0.014822982	0.017327269	0.001392576	0.001400515	1.168946241	0.15536321	1	NA	N
G630016G05Rik	0.003797623	0.003248863	0.000680819	0.000611711	0.855498962	0.460981922	1	NA	N
Gipr	0.003797623	0.003248863	0.000702518	0.000611711	0.855498962	0.54505685	1	NA	N
D830024N08Rik	0.003797623	0.003248863	0.000680819	0.000611711	0.855498962	0.460981922	1	NA	N
Elmo3	0.015190494	0.012995452	0.001353829	0.001198385	0.855498962	0.175897147	1	NA	N
Dnah2os	0.015190494	0.012995452	0.001375823	0.001236915	0.855498962	0.140080774	1	NA	N
Dgkb	0.003797623	0.003248863	0.000680819	0.000611711	0.855498962	0.460981922	1	NA	N
Gm19510	0.007595247	0.006497726	0.001036139	0.000863767	0.855498962	0.504678965	1	NA	N
Ccdc88b	0.007595247	0.006497726	0.00097648	0.000836168	0.855498962	0.439615713	1	NA	N
Hlcs	0.10645596	0.091076457	0.003700759	0.003217122	0.855531778	0.001819295	1	NA	N
1700013H16Rik	0.102658336	0.119991336	0.003850784	0.004234912	1.168841621	0.1222529	1	NA	N
Hspb2	0.026705868	0.022850336	0.002057967	0.001628769	0.855629773	0.461684255	1	NA	N
9530036O11Rik	0.007227735	0.008447044	0.001228623	0.001323498	1.168698583	0.508850744	1	NA	N
Cpsf4l	0.01445547	0.016894087	0.001387652	0.001417732	1.168698583	0.236266025	1	NA	N
Nkx2-9	0.007227735	0.008447044	0.001014507	0.000988697	1.168698583	0.248500406	1	NA	N
Clcn7	0.122258973	0.104613385	0.00403356	0.003504251	0.855670405	0.000303637	1	NA	N
Gm26910	0.015312998	0.013103747	0.001381101	0.001203141	0.855727096	0.220359029	1	NA	N
Cyb561d1	0.023030748	0.019709768	0.001687238	0.001510067	0.855802331	0.077949655	1	NA	N
Rgs9bp	0.023030748	0.019709768	0.00169611	0.001470717	0.855802331	0.145871509	1	NA	N
Myrf	0.208256768	0.178254278	0.005727937	0.004911429	0.855935099	0.000152198	1	NA	N
Slc1a4	0.108048512	0.092484297	0.00369713	0.003311645	0.855951607	0.000250669	1	NA	N
Spata45	0.007717751	0.006606021	0.000999154	0.000896987	0.855951607	0.297849904	1	NA	N
Gm14399	0.003430111	0.004006931	0.000647157	0.000675055	1.168163464	0.610206764	1	NA	N
Pilrb1	0.003430111	0.004006931	0.000691989	0.000756961	1.168163464	0.841796393	1	NA	N
Rhcg	0.003430111	0.004006931	0.000713349	0.000675055	1.168163464	0.430721132	1	NA	N
B3gnt3	0.003430111	0.004006931	0.000669948	0.000708954	1.168163464	0.676218042	1	NA	N
Kdelc2	0.120053902	0.102772363	0.003905691	0.003451175	0.856051836	0.000221646	1	NA	N
Itga4	0.023275756	0.019926359	0.002004018	0.001760799	0.856099313	0.133051724	1	NA	N
Ulk3	0.031116011	0.026640676	0.002013429	0.001724157	0.856172584	0.118275675	1	NA	N
Foxa1	0.013352934	0.015594542	0.001576283	0.001697791	1.167873813	0.448534852	1	NA	N
Zfp61	0.105353424	0.090210093	0.003678194	0.003219765	0.856261617	0.000928604	1	NA	N
Zfp697	0.097635673	0.083604072	0.00350645	0.003111581	0.856286122	0.000888005	1	NA	N
Synj1	0.097635673	0.083604072	0.003640848	0.003175016	0.856286122	0.004394148	1	NA	N
2-Sep	0.03907877	0.033463288	0.002240768	0.001963392	0.856303507	0.042156998	1	NA	N
Unkl	0.066519662	0.056963396	0.002891063	0.002507443	0.856339232	0.012818028	1	NA	N
Fes	0.031361019	0.026857267	0.001997995	0.001723793	0.856390107	0.105896626	1	NA	N
Dram1	0.003920127	0.003357158	0.00069167	0.000601983	0.856390107	0.537315306	1	NA	N
Cpt1a	0.003920127	0.003357158	0.00069167	0.000601983	0.856390107	0.537315306	1	NA	N
Gxylt2	0.023643268	0.020251245	0.001794017	0.001497588	0.856533244	0.231707431	1	NA	N
Tssk6	0.015803014	0.013536929	0.001423251	0.001278267	0.856604258	0.155841127	1	NA	N
Gm16861	0.019845645	0.017002382	0.001553458	0.00136275	0.856731163	0.14798925	1	NA	N
Rfx1	0.091510474	0.078405891	0.003387707	0.003007646	0.856796908	0.001099738	1	NA	N
Jph1	0.055861816	0.065193849	0.002685565	0.002766994	1.167055675	0.036676081	1	NA	N
Fam241a	0.027930908	0.02393329	0.001888552	0.001669775	0.856874765	0.075056896	1	NA	N
Cgn	0.034056107	0.039744423	0.002116765	0.00219404	1.167027781	0.112795777	1	NA	N
Trim62	0.031973539	0.027398744	0.002074228	0.001719462	0.856919331	0.238163597	1	NA	N
Tdrkh	0.0799951	0.068551007	0.003224551	0.002880911	0.856940079	0.001561208	1	NA	N
Atad3aos	0.009187799	0.010721248	0.001084146	0.001114707	1.166900585	0.364743226	1	NA	N
Hnmt	0.0030626	0.003573749	0.000611619	0.000621031	1.166900585	0.559453262	1	NA	N
Gm26721	0.0030626	0.003573749	0.000658873	0.00065772	1.166900585	0.523350945	1	NA	N
Gm5463	0.0030626	0.003573749	0.000611619	0.000621031	1.166900585	0.559453262	1	NA	N
Cct6b	0.0030626	0.003573749	0.000611619	0.000621031	1.166900585	0.559453262	1	NA	N
Fam159b	0.012250398	0.014294997	0.001265935	0.001263524	1.166900585	0.198606237	1	NA	N
Parp14	0.0030626	0.003573749	0.000635685	0.000709205	1.166900585	0.810241042	1	NA	N
S1pr5	0.124464045	0.106670998	0.004589759	0.003883669	0.857042678	0.005409772	1	NA	N
Cd27	0.024133284	0.020684427	0.001784828	0.00155837	0.857091262	0.143460774	1	NA	N
Dppa3	0.06860223	0.058804418	0.008874757	0.007091105	0.857179407	0.915840136	1	NA	N
Gm27184	0.004042631	0.003465454	0.000702351	0.000611582	0.857227243	0.533496615	1	NA	N
Edar	0.004042631	0.003465454	0.000743864	0.000648806	0.857227243	0.541185465	1	NA	N
Gm3248	0.004042631	0.003465454	0.000743864	0.000611582	0.857227243	0.715184632	1	NA	N
1810062O18Rik	0.008085263	0.006930908	0.00102109	0.000890158	0.857227243	0.382142713	1	NA	N
Eme2	0.040426314	0.034654538	0.002274426	0.00195816	0.857227243	0.074456581	1	NA	N
Ccnb1ip1	0.040548818	0.034762833	0.002310173	0.002042969	0.857308175	0.033713835	1	NA	N
Wfs1	0.036506186	0.031297379	0.002146998	0.001856838	0.857317137	0.085702151	1	NA	N
Rhoq	0.085262771	0.073099415	0.003288828	0.00287694	0.85734271	0.00396823	1	NA	N
Aph1c	0.037608722	0.043859649	0.002257186	0.00243434	1.166209498	0.319946592	1	NA	N
Sec16b	0.005757687	0.006714317	0.000837475	0.000863588	1.166148231	0.476823196	1	NA	N
Oas3	0.005757687	0.006714317	0.000855209	0.000863588	1.166148231	0.413837284	1	NA	N
E330013P04Rik	0.005757687	0.006714317	0.000855209	0.000849898	1.166148231	0.366196391	1	NA	N
Pilra	0.008207767	0.007039203	0.001388494	0.001041847	0.857627069	0.740436003	1	NA	N
Rsph10b	0.016415534	0.014078406	0.001538972	0.001300382	0.857627069	0.330540753	1	NA	N
Gm16755	0.008207767	0.007039203	0.001409947	0.001246841	0.857627069	0.797011493	1	NA	N
Gm3468	0.028420924	0.033138402	0.00186365	0.001918675	1.165986086	0.112751036	1	NA	N
4732491K20Rik	0.020580669	0.017652155	0.001618555	0.001412586	0.857705607	0.162288155	1	NA	N
Arl4a	0.610069827	0.523283517	0.022733013	0.018107864	0.857743645	0.001109919	1	NA	N
Selenoo	0.107313488	0.092051115	0.003580173	0.00324137	0.857777689	9.65E-05	1	NA	N
Hdhd3	0.030748499	0.035845787	0.001942037	0.002092024	1.165773553	0.270144477	1	NA	N
Pex11g	0.029033444	0.024907949	0.001929776	0.001767241	0.857905429	0.047188123	1	NA	N
Bend6	0.016538037	0.019276587	0.001422228	0.001487197	1.165590932	0.289233064	1	NA	N
Trnp1	0.020825677	0.017868746	0.001636616	0.001420571	0.858015136	0.178202064	1	NA	N
Numbl	0.120788926	0.103638726	0.003944988	0.003519072	0.858015136	0.000148329	1	NA	N
2700033N17Rik	0.075094941	0.064435781	0.003135353	0.002728377	0.858057551	0.010660378	1	NA	N
Rgl1	0.137939483	0.118366905	0.004216745	0.003735413	0.8581075	6.62E-05	1	NA	N
Garem1	0.050226632	0.043101581	0.002490954	0.002216464	0.858141967	0.01317055	1	NA	N
BC025446	0.002695088	0.003140567	0.000573855	0.00060211	1.165293284	0.678194061	1	NA	N
Zfp995	0.05353424	0.062378168	0.002591938	0.002657402	1.165201333	0.030872336	1	NA	N
BC067074	0.02523582	0.021659086	0.001778745	0.001553164	0.858267568	0.121872443	1	NA	N
Pgbd5	0.021193189	0.024691358	0.001622219	0.001650912	1.165061015	0.140598116	1	NA	N
Sipa1l3	0.080240108	0.068875893	0.003228457	0.002791139	0.858372394	0.011041844	1	NA	N
Gm26664	0.016905549	0.014511588	0.001437447	0.001253937	0.858391954	0.205087673	1	NA	N
Slc16a11	0.008452775	0.007255794	0.001042549	0.000983778	0.858391954	0.187071422	1	NA	N
Fsip1	0.033933603	0.039527832	0.002374323	0.002319197	1.164858094	0.020140569	1	NA	N
Glce	0.123116501	0.10569634	0.003833783	0.003439893	0.858506687	8.84E-05	1	NA	N
Gstm3	0.025480828	0.021875677	0.002294271	0.001972098	0.858515145	0.136079399	1	NA	N
Zfp941	0.021315693	0.018301928	0.001626642	0.001444542	0.858612848	0.114662802	1	NA	N
Rasgrp1	0.008575279	0.007364089	0.001035202	0.000928485	0.858758006	0.287854133	1	NA	N
Gm26648	0.012862918	0.011046134	0.001247269	0.001130041	0.858758006	0.168933903	1	NA	N
Nol3	0.008575279	0.007364089	0.001209082	0.000977711	0.858758006	0.615322293	1	NA	N
Gm15265	0.005022663	0.005847953	0.000819949	0.000793518	1.164313222	0.334633972	1	NA	N
Zadh2	0.10339336	0.088802253	0.003689073	0.003225819	0.85887771	0.001885655	1	NA	N
Fam161b	0.043121401	0.037037037	0.002583864	0.0022906	0.858901515	0.041540567	1	NA	N
Camsap3	0.069459757	0.059670782	0.003049567	0.002670723	0.859069828	0.010626728	1	NA	N
Ceacam1	0.008697783	0.007472385	0.001027801	0.000947153	0.859113747	0.216174639	1	NA	N
Cyld	0.113071175	0.097141001	0.00377732	0.003365827	0.859113747	0.000314911	1	NA	N
Arg2	0.017028053	0.019818064	0.001523449	0.001589387	1.163847869	0.276000247	1	NA	N
Lrp1b	0.013107926	0.011262725	0.001339793	0.00112981	0.859230111	0.416927903	1	NA	N
Ccdc33	0.029033444	0.033788174	0.002115299	0.002218084	1.163767365	0.138685188	1	NA	N
Atp8a2	0.017518069	0.015053065	0.001802605	0.001339209	0.859287886	0.490472044	1	NA	N
Phlpp1	0.074604925	0.064110895	0.003039583	0.002701127	0.85933864	0.005564479	1	NA	N
Adhfe1	0.004410143	0.00379034	0.000753632	0.000692344	0.859459606	0.451442239	1	NA	N
Lamc2	0.008820287	0.00758068	0.001063559	0.000928297	0.859459606	0.368845174	1	NA	N
Defb42	0.004410143	0.00379034	0.000915491	0.000639504	0.859459606	0.902273979	1	NA	N
Rhox6	0.006982727	0.008122157	0.000999817	0.001095883	1.163178414	0.722308241	1	NA	N
Gm40634	0.004655151	0.005414771	0.000773115	0.00076373	1.163178414	0.410795729	1	NA	N
Mycbpap	0.006982727	0.008122157	0.001014717	0.001029665	1.163178414	0.429058967	1	NA	N
Gm4262	0.008942791	0.007688976	0.001056353	0.000959271	0.859795989	0.248292272	1	NA	N
Rundc1	0.111846135	0.096166342	0.003757898	0.003314452	0.859809253	0.000721386	1	NA	N
Arg1	0.25076565	0.215616201	0.010108261	0.008280417	0.859831484	0.010239423	1	NA	N
Nuak2	0.064437094	0.074940438	0.003035977	0.003179969	1.163001505	0.052916661	1	NA	N
Hist1h2ae	0.295112091	0.343188217	0.006323391	0.006693192	1.16290802	0.000187039	1	NA	N
Rnf31	0.067622198	0.058154646	0.002906061	0.002585138	0.859993432	0.006724163	1	NA	N
Dnah5	0.022540733	0.019384882	0.00241895	0.001954021	0.859993432	0.524410685	1	NA	N
Ipp	0.088570379	0.102988954	0.003375105	0.003457268	1.162792297	0.005652374	1	NA	N
Akap7	0.126301605	0.108620316	0.004046187	0.003546026	0.860007412	0.000526097	1	NA	N
Gm6563	0.281269141	0.327052198	0.005911361	0.006317134	1.162773125	0.000271039	1	NA	N
Ccdc68	0.004532647	0.003898635	0.000743517	0.00064854	0.860123281	0.518554066	1	NA	N
Gm47985	0.008942791	0.010396361	0.001177304	0.001171467	1.162541056	0.337588957	1	NA	N
Slc35e2	0.132181796	0.113710201	0.00406394	0.003586399	0.860256139	0.000265368	1	NA	N
Ano6	0.118951366	0.102339181	0.003987741	0.003418428	0.860344734	0.003328751	1	NA	N
Efcab7	0.02646086	0.030755902	0.001859127	0.001879785	1.1623168	0.107568669	1	NA	N
Six5	0.055004288	0.047325103	0.002662485	0.002308416	0.860389343	0.036320545	1	NA	N
Rad9b	0.036996202	0.042993286	0.002166851	0.002224614	1.16209997	0.080632384	1	NA	N
Fanca	0.119808894	0.103097249	0.003860233	0.003427957	0.860514157	0.000316542	1	NA	N
Dsg2	0.110743599	0.095299978	0.003783776	0.003418165	0.860546154	0.000147094	1	NA	N
Cers6	0.09261301	0.079705436	0.003456441	0.00304274	0.860628939	0.002925745	1	NA	N
Gm17690	0.013965454	0.012020793	0.001333114	0.001154645	0.860752026	0.290314761	1	NA	N
Zfp81	0.111723631	0.096166342	0.003712135	0.00336363	0.860752026	0.000152301	1	NA	N
Cav2	0.004655151	0.004006931	0.000792291	0.000692212	0.860752026	0.522256885	1	NA	N
Timd2	0.004655151	0.004006931	0.000753452	0.000708954	0.860752026	0.319181956	1	NA	N
Vmo1	0.004655151	0.004006931	0.000753452	0.000675055	0.860752026	0.444505931	1	NA	N
Mzf1	0.037363714	0.032163743	0.002190196	0.001995354	0.8608283	0.017768536	1	NA	N
Ophn1	0.070072277	0.060320554	0.00298566	0.002655925	0.860833367	0.005791696	1	NA	N
Trbc2	0.032708563	0.028156812	0.002553025	0.002068184	0.860839156	0.149783022	1	NA	N
Batf3	0.056106823	0.048299762	0.002868713	0.002573058	0.860853614	0.01019073	1	NA	N
Cadm3	0.079627588	0.068551007	0.003195277	0.002823336	0.860895187	0.004958912	1	NA	N
Pla2g2c	0.018743109	0.016136019	0.00152098	0.00136389	0.860904076	0.125071262	1	NA	N
Ptpn3	0.047041529	0.040502491	0.002406769	0.002152043	0.860994355	0.017761332	1	NA	N
Arhgap24	0.070562293	0.060753736	0.003029172	0.002694325	0.860994355	0.005411781	1	NA	N
Ggta1	0.08955041	0.077106346	0.003553971	0.003140925	0.861038445	0.003697771	1	NA	N
Abca4	0.006247703	0.007255794	0.00087217	0.00092224	1.16135382	0.577813167	1	NA	N
Srp54c	0.006247703	0.007255794	0.00087217	0.000883262	1.16135382	0.41884767	1	NA	N
Nmrk1	0.066274654	0.057071692	0.003257851	0.002939983	0.861139036	0.015575782	1	NA	N
Fam13c	0.042631386	0.036712151	0.002416814	0.002090396	0.861153122	0.056146789	1	NA	N
Angpt2	0.014210462	0.012237384	0.001332797	0.001204129	0.861153122	0.163352728	1	NA	N
Gm20342	0.066397158	0.057179987	0.0029505	0.002562439	0.861181243	0.016194807	1	NA	N
Gng3	0.24892809	0.289040502	0.006111074	0.006503085	1.161140562	0.002698279	1	NA	N
Slc26a2	0.123606517	0.106454408	0.004048965	0.003519968	0.861236204	0.001102869	1	NA	N
Asb3	0.225897342	0.262291531	0.005311188	0.005603197	1.16110942	0.000859414	1	NA	N
Ctsc	0.266936175	0.30994152	0.006214782	0.006739915	1.16110722	0.008822175	1	NA	N
Acad11	0.109518559	0.094325319	0.003744305	0.00333955	0.861272464	0.000487225	1	NA	N
Wipf1	0.100085753	0.086203162	0.003532136	0.00310389	0.861293039	0.002080048	1	NA	N
Mcam	0.014332966	0.012345679	0.001360501	0.00120887	0.861348528	0.231920702	1	NA	N
Pla2g4d	0.004777655	0.004115226	0.000763254	0.000666239	0.861348528	0.511287467	1	NA	N
Adamtsl1	0.004777655	0.004115226	0.000763254	0.000666239	0.861348528	0.511287467	1	NA	N
Lrrc38	0.009555311	0.008230453	0.001104335	0.000964882	0.861348528	0.356039926	1	NA	N
Adgre5	0.004777655	0.004115226	0.000763254	0.000666239	0.861348528	0.511287467	1	NA	N
Htr7	0.004777655	0.004115226	0.000801619	0.000666239	0.861348528	0.674221319	1	NA	N
Ncoa7	0.10523092	0.090643275	0.003598183	0.003232992	0.861374916	0.000398429	1	NA	N
Gng13	0.043243905	0.037253628	0.002349331	0.002041084	0.861476953	0.056566772	1	NA	N
A330069E16Rik	0.091510474	0.078839073	0.004489075	0.00351705	0.861530593	0.373264841	1	NA	N
Wt1	0.01445547	0.012453974	0.001332474	0.001194106	0.861540622	0.181725584	1	NA	N
Cacna2d2	0.02891094	0.024907949	0.001926109	0.001713322	0.861540622	0.06586491	1	NA	N
Shroom2	0.106210952	0.091509638	0.003717805	0.003280786	0.861583826	0.001326898	1	NA	N
Parp4	0.009677815	0.008338748	0.001124409	0.000982848	0.861635453	0.356049995	1	NA	N
Pirt	0.009677815	0.008338748	0.001238733	0.000958683	0.861635453	0.868040171	1	NA	N
Zfp609	0.125934093	0.108512021	0.003932866	0.003557942	0.861657223	6.18E-05	1	NA	N
Dpy19l4	0.097023153	0.083604072	0.003519211	0.003096466	0.861691968	0.001961453	1	NA	N
Gap43	0.150434889	0.12962963	0.004579482	0.004092347	0.86169924	7.38E-05	1	NA	N
Atl3	0.092245498	0.079488846	0.003398538	0.003035636	0.861709756	0.000998134	1	NA	N
Zfp180	0.11662379	0.100498159	0.003789893	0.003395099	0.861729487	0.000195602	1	NA	N
Plpp6	0.043856425	0.037795105	0.002357509	0.002116201	0.861791739	0.018244008	1	NA	N
Tgfbrap1	0.063457062	0.054689192	0.002807436	0.002510586	0.861829875	0.006506477	1	NA	N
Zfp141	0.112336151	0.096816114	0.00376409	0.003385947	0.861842902	0.000320747	1	NA	N
Iqsec2	0.019600637	0.02274204	0.001563469	0.001566533	1.160270468	0.131003479	1	NA	N
Otx2os1	0.005880191	0.006822612	0.000863838	0.000883636	1.160270468	0.476919776	1	NA	N
Wnt6	0.205439177	0.238358241	0.00622821	0.006973774	1.160237522	0.464386804	1	NA	N
Clic3	0.004900159	0.004223522	0.000810837	0.000674912	0.861915205	0.667919204	1	NA	N
Ttc16	0.009800319	0.008447044	0.001232541	0.001250592	0.861915205	0.112791224	1	NA	N
Pkib	0.004900159	0.004223522	0.00077293	0.000674912	0.861915205	0.50770578	1	NA	N
BC030500	0.004900159	0.004223522	0.00079211	0.000708818	0.861915205	0.442093267	1	NA	N
Insm1	0.014822982	0.012778861	0.001486415	0.001178904	0.862097853	0.685593615	1	NA	N
Fam83g	0.044468945	0.038336582	0.002352915	0.002145429	0.862097853	0.015795792	1	NA	N
Gm5093	0.098983217	0.085336799	0.003512517	0.003147741	0.86213402	0.000572658	1	NA	N
Vars2	0.119318878	0.102880658	0.003807296	0.003421813	0.862232869	0.000157479	1	NA	N
Cspg5	0.029890971	0.025774312	0.002000754	0.001691255	0.862277506	0.192117937	1	NA	N
Zfp518b	0.174568173	0.150530648	0.004742066	0.004156234	0.862302931	6.39E-05	1	NA	N
Zdhhc5	0.104985912	0.090534979	0.00364876	0.003267601	0.862353602	0.000719356	1	NA	N
Cul9	0.085140267	0.073424301	0.004229446	0.003519739	0.862392192	0.083304531	1	NA	N
Uvssa	0.12029891	0.139484514	0.0039809	0.004189376	1.159482776	0.016326165	1	NA	N
Tdrd7	0.005022663	0.004331817	0.000801436	0.000716974	0.862454239	0.439656188	1	NA	N
Hivep3	0.010045326	0.008663634	0.001117317	0.000976556	0.862454239	0.345735054	1	NA	N
AI606181	0.045203969	0.038986355	0.002351199	0.002088741	0.862454239	0.027436324	1	NA	N
Mgat5	0.045326473	0.03909465	0.002360467	0.002091328	0.862512513	0.030061268	1	NA	N
Ccdc166	0.075829964	0.06541044	0.003180728	0.00276644	0.862593569	0.012653446	1	NA	N
Rin3	0.096165625	0.082954299	0.003511424	0.003154631	0.862619039	0.001172192	1	NA	N
Abcb1b	0.035526155	0.030647607	0.002085207	0.001870595	0.862677287	0.038224301	1	NA	N
Zfp11	0.02401078	0.027831925	0.001720813	0.001759178	1.159142897	0.150791477	1	NA	N
Slc4a2	0.147494794	0.12724713	0.004314799	0.003864831	0.86272286	8.67E-05	1	NA	N
Slc25a27	0.025480828	0.021983972	0.001769856	0.001601019	0.86276522	0.064918778	1	NA	N
Fgf12	0.011025358	0.012778861	0.001168735	0.001218051	1.159042668	0.410699955	1	NA	N
Ccdc40	0.184736004	0.214100065	0.005132951	0.005269861	1.158951479	0.000293285	1	NA	N
Pkn3	0.051206664	0.044184535	0.002494532	0.002219444	0.862866896	0.018420908	1	NA	N
Gm527	0.025603332	0.022092268	0.001790718	0.00156754	0.862866896	0.132304082	1	NA	N
Slc35f2	0.123239005	0.106346112	0.00405219	0.003639903	0.862925759	0.000101885	1	NA	N
Zfp759	0.015435502	0.013320338	0.001364533	0.00122223	0.862967604	0.174627576	1	NA	N
Tmem121b	0.010290334	0.008880225	0.001143601	0.000976346	0.862967604	0.42656689	1	NA	N
Syt1	0.005145167	0.004440113	0.00079192	0.000741037	0.862967604	0.31712742	1	NA	N
Serpinb6b	0.020580669	0.017760451	0.001636996	0.001695485	0.862967604	0.044655559	1	NA	N
Ppm1n	0.036261178	0.042018627	0.002140506	0.002229263	1.158777198	0.13367777	1	NA	N
Zbtb37	0.113438687	0.097899069	0.003785894	0.003354718	0.863013064	0.000695225	1	NA	N
Platr17	0.103148352	0.089018843	0.00364901	0.003261338	0.863017599	0.000735153	1	NA	N
Ttc30a1	0.139532035	0.120424518	0.004215665	0.00373614	0.863060001	0.000208653	1	NA	N
Sowahc	0.072399853	0.062486463	0.003026335	0.002632736	0.863074447	0.01707527	1	NA	N
Papolg	0.108783535	0.093892138	0.003702605	0.003302027	0.86310982	0.000592039	1	NA	N
Fam221a	0.019723141	0.022850336	0.001568073	0.001635954	1.158554599	0.282392714	1	NA	N
Hist1h2ao	0.019723141	0.022850336	0.001577616	0.00160702	1.158554599	0.157283773	1	NA	N
Mtmr1	0.025970844	0.022417154	0.001819179	0.001578228	0.86316617	0.157920425	1	NA	N
Gm26632	0.093593042	0.080788391	0.003560208	0.00307799	0.863188002	0.007818103	1	NA	N
Npnt	0.010412838	0.008988521	0.001285582	0.00109515	0.863215228	0.399197605	1	NA	N
Gm29340	0.003552615	0.004115226	0.000658572	0.000683617	1.158365262	0.626382123	1	NA	N
Slc47a1	0.003552615	0.004115226	0.000658572	0.000683617	1.158365262	0.626382123	1	NA	N
Phactr3	0.010657846	0.012345679	0.001175554	0.001228122	1.158365262	0.449676208	1	NA	N
Phtf1os	0.031361019	0.027073857	0.001982914	0.001743723	0.863296479	0.088035972	1	NA	N
Lin52	0.08893789	0.07678146	0.003335894	0.002967064	0.863315505	0.002693588	1	NA	N
Lekr1	0.036751194	0.031730561	0.002208521	0.001912071	0.863388564	0.088737102	1	NA	N
Gdap1l1	0.095185594	0.110244748	0.003527482	0.003591573	1.158208334	0.007369244	1	NA	N
Slc10a3	0.10523092	0.090859866	0.003623124	0.00330411	0.863433159	0.000166706	1	NA	N
Tango6	0.168810486	0.145765649	0.00466088	0.00404328	0.863486931	0.000338672	1	NA	N
Tbc1d9	0.024500796	0.028373403	0.001771551	0.001781437	1.158060429	0.108260592	1	NA	N
Ust	0.010657846	0.009205112	0.001136605	0.001005614	0.863693397	0.297998138	1	NA	N
Csrnp2	0.0799951	0.069092484	0.003163462	0.002786353	0.863708958	0.006750477	1	NA	N
Cbarp	0.069459757	0.059995668	0.002944398	0.002632328	0.863747159	0.00588589	1	NA	N
Scarb2	0.090897954	0.078514187	0.003378639	0.002950246	0.863761868	0.006132956	1	NA	N
Gm27003	0.021438197	0.018518519	0.001649354	0.001452341	0.863809524	0.157061607	1	NA	N
Tmem106b	0.150189881	0.129737925	0.004399966	0.003929672	0.863826005	8.37E-05	1	NA	N
Gm26522	0.005390175	0.004656703	0.000810456	0.000740893	0.863924331	0.37040102	1	NA	N
Zfp839	0.097023153	0.083820663	0.0034763	0.00313723	0.863924331	0.000994052	1	NA	N
Gm27239	0.037731226	0.032596924	0.002213287	0.001952995	0.863924331	0.054157162	1	NA	N
Lrig3	0.339826044	0.293588911	0.008369716	0.006962586	0.863938816	0.0017362	1	NA	N
Gm3696	0.017028053	0.019709768	0.001452849	0.001502279	1.157488045	0.280322975	1	NA	N
Casq1	0.011882886	0.01375352	0.001211857	0.001231273	1.157422479	0.296177334	1	NA	N
Pkdcc	0.417126057	0.360407191	0.010831488	0.008778797	0.86402464	0.000916183	1	NA	N
Efhc1	0.065294622	0.056421919	0.005198008	0.004219033	0.864112804	0.789476212	1	NA	N
Fhod1	0.081710156	0.07060862	0.003247131	0.002877562	0.864135184	0.003430485	1	NA	N
Nhlrc3	0.07631998	0.065951917	0.003122127	0.002707176	0.864150076	0.017409501	1	NA	N
Nyap1	0.027318388	0.023608404	0.001909404	0.001602176	0.864194617	0.270422607	1	NA	N
Arhgap22	0.01506799	0.017435564	0.001381431	0.001404551	1.157126103	0.247496894	1	NA	N
Armc2	0.05353424	0.061944986	0.003193782	0.003317924	1.157109657	0.094347629	1	NA	N
Bdh2	0.031728531	0.036712151	0.002001038	0.002084778	1.157070604	0.168366543	1	NA	N
Pate2	0.021928213	0.0189517	0.001666673	0.001467806	0.864261056	0.153973539	1	NA	N
A030005L19Rik	0.005512679	0.004764999	0.000855407	0.000732859	0.864370804	0.566024762	1	NA	N
Wfdc10	0.005512679	0.004764999	0.000922927	0.000837431	0.864370804	0.376424137	1	NA	N
Kcnq3	0.011025358	0.009529998	0.001181507	0.001022638	0.864370804	0.369765041	1	NA	N
A330094K24Rik	0.011025358	0.009529998	0.001206646	0.001045326	0.864370804	0.374410778	1	NA	N
Ssh2	0.094083058	0.081329868	0.003442865	0.003066899	0.864447541	0.001657218	1	NA	N
1700097N02Rik	0.027808404	0.024041585	0.002000682	0.001694016	0.864543885	0.200926881	1	NA	N
Tram2	0.114786231	0.132770197	0.003946021	0.004229611	1.156673553	0.061335034	1	NA	N
Tfpi	0.270243783	0.312540611	0.006752419	0.007133108	1.156513602	0.002017677	1	NA	N
Mtbp	0.112213647	0.097032705	0.003750557	0.003402555	0.864713944	0.000377847	1	NA	N
Efna3	0.26277104	0.303876976	0.006785141	0.007109484	1.156432521	0.003113785	1	NA	N
AC149090.1	0.166605415	0.19265757	0.004699424	0.00474832	1.156370399	0.000209415	1	NA	N
Htra3	0.005635183	0.004873294	0.000898108	0.000871679	0.864797864	0.181283073	1	NA	N
Gm43579	0.005635183	0.004873294	0.000930932	0.000756411	0.864797864	0.814365172	1	NA	N
Vwa7	0.005635183	0.004873294	0.000881238	0.000724735	0.864797864	0.71319916	1	NA	N
Acss2	0.030625995	0.035412606	0.002006884	0.002047496	1.156292398	0.124401478	1	NA	N
B230398E01Rik	0.001592552	0.001841022	0.00044137	0.000471685	1.156020393	0.820866779	1	NA	N
Gm9903	0.001592552	0.001841022	0.00044137	0.000446126	1.156020393	0.693462454	1	NA	N
6530409C15Rik	0.001592552	0.001841022	0.00044137	0.000446126	1.156020393	0.693462454	1	NA	N
Filip1	0.003185104	0.003682045	0.00064731	0.000749354	1.156020393	0.869132522	1	NA	N
Mdga2	0.001592552	0.001841022	0.00044137	0.000446126	1.156020393	0.693462454	1	NA	N
Zkscan5	0.108783535	0.094108729	0.003616476	0.003258447	0.865100846	0.000385559	1	NA	N
Ctso	0.056964351	0.065843621	0.002762659	0.002914024	1.155874154	0.097279029	1	NA	N
5930430L01Rik	0.017273061	0.014944769	0.001473017	0.001317264	0.865206752	0.165422691	1	NA	N
Dmxl2	0.051819184	0.044834308	0.002561283	0.002285744	0.865206752	0.018775685	1	NA	N
Wdr25	0.046061497	0.039852718	0.002365077	0.002114884	0.865206752	0.026478697	1	NA	N
Dopey1	0.051941688	0.044942603	0.002558047	0.002282946	0.865251113	0.01860769	1	NA	N
Dok5	0.017395565	0.015053065	0.001467736	0.001330421	0.865339209	0.146524141	1	NA	N
Pgm2l1	0.122013965	0.105588044	0.003944174	0.003469112	0.865376712	0.001142357	1	NA	N
C030014I23Rik	0.017150557	0.019818064	0.00145783	0.001513792	1.15553467	0.308588401	1	NA	N
Fbxl12os	0.011637878	0.010071475	0.001187126	0.001050374	0.86540474	0.285444881	1	NA	N
Mgat3	0.058311895	0.05046567	0.002788969	0.002413158	0.865443838	0.039660863	1	NA	N
Zfp710	0.227612397	0.196989387	0.005724179	0.004901966	0.865459831	0.000105134	1	NA	N
Nt5dc3	0.04091633	0.035412606	0.002273352	0.00201865	0.865488322	0.043348305	1	NA	N
Ppm1k	0.087712851	0.075915096	0.00433351	0.003465275	0.865495715	0.008790142	1	NA	N
Rad51d	0.179590837	0.207494044	0.004711072	0.004951681	1.155370995	0.002696327	1	NA	N
Camk2d	0.146882274	0.127138835	0.004522795	0.004056225	0.865583243	0.000166486	1	NA	N
Ctnnd2	0.011760382	0.01017977	0.001205796	0.001077819	0.865598603	0.254506183	1	NA	N
Nrbp2	0.011760382	0.01017977	0.001205796	0.001044662	0.865598603	0.354119886	1	NA	N
Six1	0.059046919	0.051115443	0.003069003	0.002643691	0.865675022	0.046949478	1	NA	N
Fstl3	0.027563396	0.031838856	0.0018612	0.001890282	1.15511371	0.122268408	1	NA	N
Stpg3	0.017763077	0.015377951	0.001502574	0.001325602	0.865725617	0.20129243	1	NA	N
Hey1	0.142104618	0.123023608	0.004650854	0.004078583	0.865725617	0.001136654	1	NA	N
Atrnl1	0.077177508	0.06681828	0.003058811	0.002786046	0.865774003	0.001759302	1	NA	N
Myof	0.016783045	0.019384882	0.00148386	0.001490983	1.155027675	0.194717743	1	NA	N
Proser3	0.089182898	0.077214642	0.003397513	0.00301682	0.865800988	0.003945502	1	NA	N
Hinfp	0.137326963	0.118908382	0.004156475	0.00368135	0.865877897	0.000317408	1	NA	N
Tarbp1	0.047776553	0.041368854	0.002460521	0.00213932	0.865881941	0.060684353	1	NA	N
Casp9	0.125934093	0.109053498	0.003993461	0.003603656	0.86595691	0.000208841	1	NA	N
Gm12258	0.018008085	0.015594542	0.001482099	0.001316448	0.86597446	0.177103199	1	NA	N
Sugp2	0.144187186	0.124864631	0.004232043	0.003790593	0.865989788	9.81E-05	1	NA	N
Dnaaf1	0.024133284	0.020901018	0.002505489	0.002113863	0.866066039	0.486723206	1	NA	N
Fermt1	0.01200539	0.013861815	0.00146412	0.001429518	1.154632613	0.254196803	1	NA	N
Gm15489	0.006002695	0.006930908	0.00087238	0.000890158	1.154632613	0.488295316	1	NA	N
Hyls1	0.093715546	0.108187135	0.003489551	0.003651731	1.154420365	0.031440095	1	NA	N
Cpm	0.048756585	0.042235218	0.002646347	0.002386387	0.866246437	0.022827517	1	NA	N
Prss16	0.014822982	0.017110678	0.001359858	0.001417451	1.154334413	0.371559142	1	NA	N
Gm16519	0.006125199	0.005306476	0.00086363	0.000756095	0.866335283	0.473740967	1	NA	N
Cry2	0.128996692	0.111760884	0.004076461	0.003589764	0.866385654	0.000851003	1	NA	N
Ttbk2	0.073747397	0.063894304	0.003014888	0.002714676	0.866394021	0.003565338	1	NA	N
Snapc4	0.116868798	0.101256227	0.003844025	0.003370112	0.866409414	0.0015251	1	NA	N
Hs1bp3	0.153865001	0.133311674	0.004482557	0.003909202	0.866419743	0.000480719	1	NA	N
Cyth1	0.049246601	0.042668399	0.002469155	0.002227925	0.866423244	0.015258888	1	NA	N
Fgfbp3	0.049369104	0.042776695	0.002537805	0.002240825	0.866466898	0.035872541	1	NA	N
Nat14	0.03724121	0.032272038	0.002214304	0.001998101	0.866567918	0.037655403	1	NA	N
Gpbar1	0.006247703	0.005414771	0.000889212	0.000778936	0.866681955	0.473748275	1	NA	N
Map7	0.031361019	0.027182153	0.002278752	0.001985719	0.866749665	0.110378702	1	NA	N
Elmod2	0.069092245	0.059887373	0.002978395	0.002656987	0.866774156	0.009560579	1	NA	N
Clcn6	0.043978929	0.038119991	0.002334837	0.002027815	0.866778522	0.074766798	1	NA	N
Ltb	0.044223937	0.038336582	0.003229834	0.002795829	0.866874018	0.138357556	1	NA	N
Rnf141	0.171138062	0.148364739	0.004687438	0.004170289	0.866930111	8.84E-05	1	NA	N
Dedd2	0.171260566	0.148473034	0.004817954	0.004317737	0.866942332	6.24E-05	1	NA	N
Kdm4b	0.133406836	0.115659519	0.004128692	0.003621987	0.866968462	0.001175851	1	NA	N
1700112D23Rik	0.006370207	0.005523067	0.000880625	0.000801125	0.867015295	0.357367135	1	NA	N
Dnajc16	0.051329168	0.044509422	0.002538954	0.002263229	0.867137015	0.020906204	1	NA	N
Pi16	0.019355629	0.016785792	0.001869823	0.001787458	0.867230488	0.121144747	1	NA	N
Psen2	0.096900649	0.084037254	0.00357673	0.003173777	0.867251708	0.001818939	1	NA	N
Gpr160	0.008452775	0.009746589	0.001028051	0.001056273	1.153063819	0.443923808	1	NA	N
Frmd3	0.002817592	0.003248863	0.000586716	0.000592226	1.153063819	0.606501673	1	NA	N
Tmem132d	0.002817592	0.003248863	0.000586716	0.000611711	1.153063819	0.696700218	1	NA	N
Zfp808	0.008452775	0.009746589	0.001013347	0.001067319	1.153063819	0.544916247	1	NA	N
Tspan17	0.127649149	0.147173489	0.004138259	0.004349603	1.15295316	0.016423774	1	NA	N
AC163040.1	0.019600637	0.017002382	0.001582552	0.001379856	0.867440302	0.226934227	1	NA	N
Teddm2	0.012495406	0.014403292	0.001289141	0.0013312	1.152687001	0.436848467	1	NA	N
Tnfaip3	0.006615215	0.005739658	0.000913863	0.000815472	0.867644935	0.408057412	1	NA	N
Gm44785	0.016538037	0.019059996	0.001463832	0.00151097	1.152494405	0.319853558	1	NA	N
Maml3	0.126056597	0.109378384	0.004138799	0.003665527	0.867692663	0.001238095	1	NA	N
Tm6sf1	0.127036629	0.110244748	0.004116938	0.003630551	0.867818588	0.000849451	1	NA	N
Nudt10	0.10706848	0.092917479	0.003724877	0.003306786	0.867832243	0.002086713	1	NA	N
Gm20939	0.020090653	0.017435564	0.001562707	0.00137074	0.867844578	0.197849962	1	NA	N
Vps8	0.046919025	0.040719082	0.002385139	0.002194778	0.867858652	0.009782533	1	NA	N
Gm10330	0.053656744	0.046567035	0.002617559	0.002281989	0.867869191	0.045165484	1	NA	N
Rnf170	0.174935685	0.151830193	0.004757788	0.004221159	0.867920073	8.41E-05	1	NA	N
Mak	0.047286537	0.041043968	0.00343851	0.002968808	0.867984224	0.272752282	1	NA	N
Kdm7a	0.175915717	0.152696556	0.004874949	0.004267535	0.868009741	0.000159887	1	NA	N
Rev3l	0.108416024	0.094108729	0.003607442	0.003326136	0.868033392	9.23E-05	1	NA	N
Ctf1	0.122013965	0.10591293	0.003947977	0.003506717	0.868039409	0.00069742	1	NA	N
4930404N11Rik	0.012127894	0.01397011	0.001248171	0.00124992	1.151899108	0.269321513	1	NA	N
Ccdc126	0.04091633	0.035520901	0.002246788	0.001968431	0.868135075	0.071727064	1	NA	N
Lins1	0.109151047	0.094758501	0.003674827	0.003270782	0.868141016	0.001306718	1	NA	N
Slk	0.163787823	0.1421919	0.004619862	0.004147108	0.868146953	6.90E-05	1	NA	N
Srp54a	0.116256278	0.100931341	0.003781366	0.003351977	0.868179699	0.001009194	1	NA	N
Sfxn3	0.021438197	0.024691358	0.001603208	0.001686061	1.151746032	0.331247054	1	NA	N
Il3ra	0.089672914	0.077864414	0.003382647	0.003026659	0.868315864	0.003543043	1	NA	N
Gm31812	0.013352934	0.015377951	0.001270489	0.001316724	1.151653343	0.374078656	1	NA	N
Sh3bp2	0.055494304	0.048191466	0.002627182	0.002306474	0.86840384	0.034974413	1	NA	N
Galnt3	0.014577974	0.016785792	0.001360182	0.001446535	1.151448884	0.484220385	1	NA	N
Mapk10	0.019845645	0.022850336	0.002207877	0.002198753	1.151403027	0.309953155	1	NA	N
Gpc6	0.321695455	0.279402209	0.007431135	0.006224397	0.868530173	0.000201706	1	NA	N
Sbk2	0.005267671	0.006064544	0.000819761	0.000942037	1.151276123	0.962160374	1	NA	N
B230317F23Rik	0.005267671	0.006064544	0.000819761	0.000836521	1.151276123	0.532109058	1	NA	N
Fzd7	0.217812079	0.189192116	0.005796658	0.004920839	0.868602499	0.000413816	1	NA	N
Chst14	0.14185961	0.123240199	0.004268126	0.003843937	0.868747622	0.000161306	1	NA	N
Fmnl3	0.085140267	0.073965779	0.003254813	0.002890816	0.868752016	0.005605574	1	NA	N
Atxn1	0.021315693	0.018518519	0.002065658	0.001850125	0.868773946	0.131970292	1	NA	N
Sv2c	0.007105231	0.00617284	0.000976931	0.000829394	0.868773946	0.512567568	1	NA	N
Manea	0.163787823	0.142300195	0.004567585	0.004047945	0.868808146	0.00020688	1	NA	N
Egr1	0.06431459	0.055880442	0.003348925	0.002763627	0.868861041	0.199096792	1	NA	N
Lcorl	0.086120299	0.074832142	0.003306579	0.002916687	0.868925712	0.007142728	1	NA	N
Cpne8	0.021560701	0.018735109	0.001689616	0.001507525	0.868947147	0.144506667	1	NA	N
Sdsl	0.159132672	0.183127572	0.004551572	0.004672459	1.150785505	0.001315354	1	NA	N
D3Ertd254e	0.158520152	0.137751787	0.004462639	0.003989223	0.868985963	0.000159508	1	NA	N
Pkia	0.072154845	0.062703054	0.003017119	0.002693841	0.869006841	0.0085231	1	NA	N
P2ry2	0.007227735	0.006281135	0.000937622	0.000877412	0.869032279	0.2593272	1	NA	N
Efcc1	0.072277349	0.062811349	0.004550038	0.003910216	0.869032279	0.125023157	1	NA	N
Amz1	0.021928213	0.025232835	0.001621021	0.00170938	1.150701863	0.348020716	1	NA	N
Erich2	0.166727919	0.144899285	0.010343397	0.007996806	0.869076316	0.902546937	1	NA	N
Disp1	0.065294622	0.056746805	0.002863201	0.002549719	0.869088502	0.015006786	1	NA	N
Gm7160	0.007717751	0.008880225	0.000968645	0.000988286	1.150623472	0.443408453	1	NA	N
Invs	0.0799951	0.069525666	0.003196501	0.00280198	0.869124061	0.012305713	1	NA	N
Runx1t1	0.233247581	0.268356075	0.006232328	0.006745192	1.150520296	0.044000827	1	NA	N
Plxna2	0.387357589	0.336690492	0.008364202	0.007040608	0.869198129	9.97E-05	1	NA	N
Tmem206	0.043856425	0.038119991	0.002306014	0.002073572	0.869199691	0.028880998	1	NA	N
B230208H11Rik	0.021928213	0.019059996	0.001711108	0.001503187	0.869199691	0.157208881	1	NA	N
Cd68	0.029278452	0.025449426	0.001890025	0.001667345	0.869220354	0.113027287	1	NA	N
Bmp6	0.029278452	0.025449426	0.002005609	0.001715881	0.869220354	0.170044908	1	NA	N
Scn2a	0.008942791	0.010288066	0.001070467	0.001072252	1.150431253	0.349643202	1	NA	N
Pm20d1	0.022050717	0.019168291	0.001625441	0.001459487	0.869282001	0.122733521	1	NA	N
Gm45447	0.014700478	0.012778861	0.001376475	0.001218051	0.869282001	0.25491185	1	NA	N
Ptprb	0.014700478	0.012778861	0.001398113	0.001274518	0.869282001	0.163688638	1	NA	N
Klf12	0.019110621	0.021983972	0.001525348	0.001556442	1.150353626	0.231187343	1	NA	N
Bace1	0.162930295	0.141650422	0.004566414	0.0040562	0.86939278	0.000125171	1	NA	N
Hist1h3d	0.141247091	0.122807018	0.004434412	0.003959648	0.869448122	0.000392418	1	NA	N
Ethe1	0.337743477	0.388455707	0.006505627	0.00695629	1.150150141	0.000834604	1	NA	N
Zfp597	0.052064192	0.04526749	0.002548924	0.002310344	0.869455338	0.014062081	1	NA	N
Eras	0.08955041	0.102988954	0.003735171	0.004248749	1.150066799	0.965195095	1	NA	N
Zbtb20	0.067254686	0.058479532	0.003075202	0.002644905	0.869523536	0.062091256	1	NA	N
Fbp1	0.01384295	0.015919428	0.001350051	0.00134686	1.150002588	0.214112645	1	NA	N
4933430I17Rik	0.007595247	0.006606021	0.000960986	0.000856861	0.869757279	0.387015397	1	NA	N
Tekt1	0.274408918	0.238683128	0.018580322	0.014679497	0.869808201	0.943705422	1	NA	N
Dlgap3	0.022908245	0.019926359	0.001691884	0.001478357	0.869833526	0.194824992	1	NA	N
4930592C13Rik	0.007717751	0.006714317	0.000968645	0.000890338	0.869983601	0.295670457	1	NA	N
Arc	0.007717751	0.006714317	0.000999154	0.000890338	0.869983601	0.389326741	1	NA	N
Zfp367	0.077300012	0.067251462	0.003171661	0.002855618	0.870005839	0.003148102	1	NA	N
Igfbpl1	0.362856793	0.417045701	0.008618766	0.009217043	1.149339654	0.000268019	1	NA	N
Mettl5os	0.015558006	0.013536929	0.001423582	0.001231533	0.870094089	0.33101881	1	NA	N
Tns1	0.054514272	0.047433398	0.002669348	0.002295436	0.870109731	0.075724259	1	NA	N
Cbx4	0.054514272	0.047433398	0.002674965	0.002370844	0.870109731	0.032864941	1	NA	N
Stap2	0.17138307	0.149122807	0.004721439	0.004238523	0.870113991	6.62E-05	1	NA	N
Slitrk5	0.046796521	0.040719082	0.002450609	0.0021516	0.870130533	0.059374076	1	NA	N
Slc12a4	0.101555801	0.088369071	0.003635951	0.003266843	0.870152865	0.001502318	1	NA	N
Gm10600	0.006125199	0.007039203	0.000880837	0.00089663	1.149220273	0.499571516	1	NA	N
Cdnf	0.00245008	0.002815681	0.000547216	0.000551452	1.149220273	0.639360709	1	NA	N
Oscar	0.00122504	0.001407841	0.000387178	0.000390211	1.149220273	0.740558564	1	NA	N
Gm10605	0.003675119	0.004223522	0.000669789	0.000674912	1.149220273	0.565768626	1	NA	N
Ldhd	0.00122504	0.001407841	0.000387178	0.000390211	1.149220273	0.740558564	1	NA	N
Gm28731	0.00245008	0.002815681	0.000547216	0.000551452	1.149220273	0.639360709	1	NA	N
Ky	0.003675119	0.004223522	0.000691835	0.000674912	1.149220273	0.479463192	1	NA	N
B3gnt2	0.00122504	0.001407841	0.000387178	0.000390211	1.149220273	0.740558564	1	NA	N
Aoc3	0.00122504	0.001407841	0.000387178	0.000419193	1.149220273	0.89007089	1	NA	N
Unc5cl	0.003675119	0.004223522	0.000733942	0.000692072	1.149220273	0.463332812	1	NA	N
Pde6c	0.00122504	0.001407841	0.000387178	0.000419193	1.149220273	0.89007089	1	NA	N
Mb21d2	0.141002083	0.122698722	0.004223905	0.003770351	0.87019085	0.000420183	1	NA	N
D330045A20Rik	0.007840255	0.006822612	0.000991497	0.000883636	0.870202851	0.384752186	1	NA	N
Dnase1l2	0.007840255	0.006822612	0.000991497	0.000856677	0.870202851	0.486749504	1	NA	N
Dpysl4	0.031361019	0.027290448	0.001990469	0.001743358	0.870202851	0.126569349	1	NA	N
Tmtc4	0.101923313	0.088693957	0.003586888	0.00321704	0.870202851	0.001421075	1	NA	N
Tunar	0.039201274	0.03411306	0.002270451	0.001980032	0.870202851	0.095451155	1	NA	N
Nckap5	0.015803014	0.01375352	0.001423251	0.001287161	0.870309926	0.175763645	1	NA	N
Ocel1	0.031606027	0.027507039	0.001959593	0.001756396	0.870309926	0.078214868	1	NA	N
Lor	0.138552003	0.159194282	0.004633296	0.004903531	1.148985786	0.027016881	1	NA	N
Mthfr	0.118828862	0.103422136	0.003867826	0.003462648	0.87034525	0.000827097	1	NA	N
Rdh13	0.246478011	0.283192549	0.005885764	0.006168851	1.14895665	0.003036801	1	NA	N
B3galt4	0.063579566	0.055338965	0.002836352	0.002466612	0.87038915	0.038366647	1	NA	N
Shisa6	0.015925518	0.013861815	0.001438817	0.00124535	0.870415355	0.325058946	1	NA	N
Doc2b	0.007962759	0.006930908	0.001215783	0.001133581	0.870415355	0.542920232	1	NA	N
Arrdc3	0.145289722	0.126489062	0.004413282	0.003859936	0.870598832	0.000693079	1	NA	N
B3galt1	0.008085263	0.007039203	0.00102109	0.000870074	0.870621419	0.537955133	1	NA	N
Slitrk4	0.008085263	0.007039203	0.00102109	0.00089663	0.870621419	0.431388195	1	NA	N
BC048403	0.032341051	0.028156812	0.001988547	0.001788379	0.870621419	0.063492394	1	NA	N
Slc15a2	0.016170526	0.014078406	0.00147963	0.001300382	0.870621419	0.297319598	1	NA	N
Stx1b	0.01629303	0.014186701	0.001453882	0.001259007	0.870722127	0.319236158	1	NA	N
Arl5c	0.01629303	0.014186701	0.001443521	0.001277503	0.870722127	0.237687073	1	NA	N
Kctd6	0.209726816	0.240849036	0.0054417	0.005926319	1.14839409	0.043760694	1	NA	N
Gm38399	0.008207767	0.007147498	0.001085109	0.000889972	0.870821332	0.6657644	1	NA	N
AI838599	0.008207767	0.007147498	0.001013593	0.000889972	0.870821332	0.425770717	1	NA	N
Cebpa	0.008207767	0.007147498	0.001028295	0.000889972	0.870821332	0.479862879	1	NA	N
Mroh1	0.035648659	0.040935673	0.00210287	0.00216745	1.148308917	0.131754666	1	NA	N
Irx4	0.010657846	0.012237384	0.001175554	0.001213831	1.148204163	0.450099349	1	NA	N
Klhdc1	0.010657846	0.012237384	0.001136605	0.001154398	1.148204163	0.362095087	1	NA	N
Stmn3	0.069704765	0.080030323	0.003083149	0.003194168	1.148132732	0.076240311	1	NA	N
Celf6	0.02952346	0.03389647	0.00201264	0.002078681	1.148119839	0.208956022	1	NA	N
Paqr5	0.008330271	0.007255794	0.001035447	0.00092224	0.871015365	0.378018035	1	NA	N
Adssl1	0.056596839	0.064977258	0.00264991	0.00273343	1.148072201	0.062550422	1	NA	N
Dis3l2	0.133406836	0.116200996	0.00407748	0.003644329	0.871027303	0.000465533	1	NA	N
Nceh1	0.066887174	0.058262941	0.002933836	0.002609712	0.871062985	0.013656115	1	NA	N
Stard10	0.11723631	0.10212259	0.004016443	0.003543784	0.871083287	0.002087013	1	NA	N
Sgsm1	0.13414186	0.116850769	0.004092901	0.003642078	0.871098472	0.000701271	1	NA	N
Gm17056	0.016783045	0.014619883	0.00148386	0.001286127	0.871110257	0.232102458	1	NA	N
Col9a3	0.059046919	0.051440329	0.002732691	0.002447144	0.871177194	0.014918631	1	NA	N
Klc3	0.045571481	0.052306693	0.002477785	0.002580518	1.147794441	0.127923763	1	NA	N
Faxc	0.042386378	0.036928742	0.002296345	0.002044593	0.871240803	0.048868689	1	NA	N
Pianp	0.029155948	0.033463288	0.001987032	0.001963392	1.147734532	0.099571125	1	NA	N
C730034F03Rik	0.059536935	0.051873511	0.003253055	0.002576917	0.87128286	0.125144355	1	NA	N
Nrk	0.05108416	0.044509422	0.002898369	0.00278801	0.871295946	0.016916162	1	NA	N
Zfp273	0.04275389	0.037253628	0.002305297	0.002075276	0.871350615	0.036778715	1	NA	N
Mcmdc2	0.025725836	0.022417154	0.001827835	0.001585642	0.8713868	0.192094412	1	NA	N
Smc2os	0.017150557	0.014944769	0.001447498	0.001271965	0.8713868	0.248316549	1	NA	N
Ppm1e	0.017150557	0.014944769	0.00145783	0.001317264	0.8713868	0.16570702	1	NA	N
Gm12359	0.017150557	0.014944769	0.00145783	0.001299334	0.8713868	0.204740468	1	NA	N
Ccdc180	0.005757687	0.006606021	0.000889617	0.000984274	1.147339389	0.828868472	1	NA	N
Lmcd1	0.005757687	0.006606021	0.000837475	0.000960145	1.147339389	0.862392747	1	NA	N
Hyal3	0.005757687	0.006606021	0.000837475	0.000856861	1.147339389	0.532926749	1	NA	N
Plek2	0.026338356	0.030214425	0.001895317	0.001877615	1.147164423	0.106003603	1	NA	N
Yipf2	0.141247091	0.123131904	0.00436963	0.003867128	0.871748249	0.000690523	1	NA	N
Ttpal	0.114786231	0.100064977	0.003743012	0.003389571	0.871750704	0.000439526	1	NA	N
Arhgap33	0.053289232	0.046458739	0.002592556	0.00229504	0.871822276	0.033071189	1	NA	N
Klhl25	0.106823472	0.09313407	0.003627767	0.003281198	0.871850242	0.000604308	1	NA	N
AI854703	0.008942791	0.007797271	0.001042048	0.000928102	0.871905792	0.362731013	1	NA	N
Ryr1	0.008942791	0.007797271	0.001042048	0.000977347	0.871905792	0.215251967	1	NA	N
Ppfia3	0.022663237	0.025990903	0.001674456	0.001758895	1.146831042	0.36093346	1	NA	N
1700022N22Rik	0.004532647	0.005198181	0.000743517	0.000779096	1.146831042	0.667365038	1	NA	N
Hemk1	0.099105721	0.086419753	0.003471258	0.00311832	0.871995605	0.001739393	1	NA	N
Zfp319	0.072277349	0.06302794	0.002994288	0.002638015	0.872028942	0.019777262	1	NA	N
Crtc1	0.081342644	0.070933507	0.003175833	0.002783446	0.872033455	0.016295673	1	NA	N
Lbhd2	0.009065295	0.007905566	0.001091172	0.000934301	0.872069438	0.510620829	1	NA	N
Klhl18	0.08183266	0.071366688	0.003221227	0.002824089	0.872105205	0.015493291	1	NA	N
Rab17	0.046184001	0.052956465	0.002580281	0.002746467	1.146640917	0.242918931	1	NA	N
Mob3b	0.082077668	0.071583279	0.003182961	0.002917476	0.872140758	0.001599233	1	NA	N
Ddx19b	0.127894157	0.111544293	0.003982054	0.003531202	0.872160979	0.001154897	1	NA	N
Hspa12b	0.100698273	0.087827594	0.00469912	0.003961181	0.872185702	0.029708914	1	NA	N
Crtc3	0.101065785	0.08815248	0.003658195	0.003245867	0.87222872	0.003609634	1	NA	N
Adam22	0.018375597	0.016027724	0.00157485	0.001368321	0.87222872	0.295479817	1	NA	N
Scrn1	0.007840255	0.008988521	0.001064499	0.001116365	1.146457724	0.662384374	1	NA	N
Gm45351	0.055249296	0.048191466	0.002639213	0.002331762	0.872254855	0.036165591	1	NA	N
Gm10093	0.026828372	0.030755902	0.00181352	0.001892223	1.146394652	0.262473034	1	NA	N
Edem3	0.06492711	0.05663851	0.002866844	0.00254307	0.872339917	0.018353542	1	NA	N
Clmn	0.055739312	0.048624648	0.002760286	0.002360788	0.872358246	0.081377753	1	NA	N
Fam46a	0.083915227	0.073207711	0.003976471	0.003625282	0.872400791	0.001379958	1	NA	N
Zfp52	0.009432807	0.008230453	0.001083889	0.001012339	0.872534873	0.213394003	1	NA	N
Ubr3	0.179468333	0.156595192	0.00472278	0.004210628	0.872550546	0.000121061	1	NA	N
Tarsl2	0.03785373	0.033030106	0.002161566	0.001934098	0.872572027	0.052451262	1	NA	N
Igsf9	0.142227122	0.124106563	0.004358852	0.003837862	0.872594204	0.002566225	1	NA	N
Fam49a	0.104373392	0.091076457	0.003636495	0.003338781	0.872602248	0.000425112	1	NA	N
Fgf17	0.303932378	0.265215508	0.008679265	0.007540358	0.872613539	0.000775103	1	NA	N
Lonrf1	0.085507779	0.074615551	0.003310793	0.002973043	0.872617113	0.003924288	1	NA	N
Prmt9	0.171138062	0.149339398	0.004648855	0.004131181	0.872625272	0.000147908	1	NA	N
Krt17	0.003307607	0.00379034	0.000635535	0.000639504	1.145946141	0.593902558	1	NA	N
Tmem250-ps	0.314222712	0.359974009	0.00663942	0.007049945	1.145601496	0.005937052	1	NA	N
Gm7008	0.032708563	0.037470219	0.002036297	0.002091744	1.145578261	0.173119515	1	NA	N
Kank2	0.175915717	0.15356292	0.0047502	0.004242105	0.872934619	6.45E-05	1	NA	N
Dpf1	0.10645596	0.121940654	0.003704812	0.003911903	1.14545634	0.067053347	1	NA	N
Ptp4a3	0.325738086	0.284383799	0.008195334	0.006894981	0.873044359	0.000298261	1	NA	N
Ybx2	0.039813794	0.034762833	0.002305237	0.001954954	0.873135403	0.211478012	1	NA	N
Chrnb4	0.026950876	0.030864198	0.00189822	0.001997575	1.14520202	0.331410633	1	NA	N
Gltpd2	0.005390175	0.00617284	0.000828769	0.000857211	1.14520202	0.544884717	1	NA	N
Cxxc4	0.141124587	0.123240199	0.004592832	0.003990653	0.873272349	0.004749065	1	NA	N
Slc22a15	0.061006983	0.053281352	0.002781897	0.002488069	0.873364804	0.021210804	1	NA	N
Sik2	0.071174813	0.062161577	0.003079032	0.002671157	0.873364804	0.041177917	1	NA	N
Tsga10	0.040793826	0.035629196	0.002322605	0.002086812	0.873396789	0.041203311	1	NA	N
Lzts1	0.027808404	0.031838856	0.001924201	0.00217316	1.144936497	0.681727059	1	NA	N
Iba57	0.102413328	0.089452025	0.003572596	0.003183602	0.873441245	0.003298107	1	NA	N
Slc25a12	0.041161338	0.035954083	0.002259564	0.002032095	0.873491599	0.04281867	1	NA	N
9230111E07Rik	0.010290334	0.008988521	0.001143601	0.001005827	0.873491599	0.38431343	1	NA	N
Gm19325	0.010290334	0.008988521	0.001117044	0.001005827	0.873491599	0.303184774	1	NA	N
Thnsl2	0.031116011	0.027182153	0.001998464	0.001780156	0.873574465	0.099622568	1	NA	N
Ddx43	0.009555311	0.010937838	0.001117844	0.001082446	1.14468686	0.250791059	1	NA	N
2810459M11Rik	0.010412838	0.009096816	0.001136884	0.001034467	0.873615411	0.268855804	1	NA	N
Gm47547	0.010412838	0.009096816	0.00115001	0.001011536	0.873615411	0.381907691	1	NA	N
Kcne1l	0.062477031	0.054580897	0.003227746	0.002622795	0.873615411	0.111811018	1	NA	N
Slc39a14	0.083792723	0.073207711	0.003265996	0.002882751	0.873676231	0.011489499	1	NA	N
Cubn	0.052799216	0.046133853	0.002842276	0.002662422	0.873760193	0.002538249	1	NA	N
St3gal4	0.158642656	0.13861815	0.004540464	0.004079048	0.873776032	0.000171977	1	NA	N
Mpzl3	0.015803014	0.018085337	0.001423251	0.001428509	1.144423289	0.249064957	1	NA	N
Plppr3	0.031973539	0.027940221	0.002045079	0.001801814	0.873854496	0.115620983	1	NA	N
Gm38037	0.085875291	0.075048733	0.003284591	0.002887791	0.873926971	0.012277	1	NA	N
Pdzk1	0.26093348	0.2985705	0.007869598	0.008279095	1.144239903	0.04515217	1	NA	N
Gm3854	0.043366409	0.0379034	0.002333026	0.002074002	0.874026718	0.051879947	1	NA	N
P2rx4	0.076074972	0.066493394	0.004014486	0.003474384	0.874050845	0.011141193	1	NA	N
Selenom	0.498836212	0.570716916	0.008642696	0.009643269	1.144096803	0.002829315	1	NA	N
Cldn7	0.167830454	0.192007797	0.006210828	0.006458763	1.144058138	0.287754023	1	NA	N
Gm39653	0.002082568	0.002382499	0.000533517	0.000551673	1.144020181	0.765421531	1	NA	N
Nkain1	0.033321083	0.038119991	0.002046113	0.002079221	1.144020181	0.132746924	1	NA	N
3110082J24Rik	0.002082568	0.002382499	0.000504602	0.000507373	1.144020181	0.67637657	1	NA	N
Bcl2l14	0.010412838	0.011912497	0.001123604	0.001189785	1.144020181	0.586487516	1	NA	N
Fcgbp	0.002082568	0.002382499	0.000504602	0.000529986	1.144020181	0.786784362	1	NA	N
Dlx4os	0.002082568	0.002382499	0.000533517	0.000507373	1.144020181	0.551733337	1	NA	N
4930445N18Rik	0.002082568	0.002382499	0.000504602	0.000551673	1.144020181	0.904718989	1	NA	N
Ankrd35	0.012495406	0.014294997	0.001277446	0.001281956	1.144020181	0.308561437	1	NA	N
Dpyd	0.006247703	0.007147498	0.000889212	0.000941214	1.144020181	0.689490955	1	NA	N
Col8a2	0.002082568	0.002382499	0.000504602	0.000612143	1.144020181	0.845607674	1	NA	N
Slc8a2	0.011025358	0.009638293	0.001168735	0.001028248	0.874193199	0.367882782	1	NA	N
Raet1d	0.05292172	0.060537145	0.002543811	0.002738031	1.143899809	0.304591993	1	NA	N
Zfp408	0.077300012	0.067576348	0.003099864	0.002802959	0.874208765	0.005502063	1	NA	N
Hsd17b7	0.13291682	0.116200996	0.004202671	0.003804932	0.874238464	0.000410417	1	NA	N
Nnt	0.036261178	0.04147715	0.002140506	0.002243469	1.143844502	0.254642433	1	NA	N
Chpt1	0.177508269	0.155187351	0.004766611	0.004223218	0.874254208	0.000141806	1	NA	N
Atp6v1g2	0.044713953	0.03909465	0.002358718	0.002085712	0.874327752	0.062828159	1	NA	N
Erap1	0.044836457	0.039202946	0.002527391	0.002312197	0.874354222	0.053518545	1	NA	N
Tead4	0.101310793	0.088585662	0.003817989	0.003361769	0.87439511	0.008287512	1	NA	N
Klhl32	0.135244395	0.118258609	0.004601428	0.004162014	0.874406729	0.001338898	1	NA	N
Borcs6	0.147004778	0.128546675	0.0043995	0.003866243	0.874438759	0.001184868	1	NA	N
Dnase1l1	0.033933603	0.029672948	0.002041206	0.001856569	0.874441418	0.049820315	1	NA	N
Nsun3	0.067867206	0.059345896	0.002879415	0.002629466	0.874441418	0.005262534	1	NA	N
Usp51	0.148964841	0.170348711	0.004663262	0.005120076	1.143549778	0.069363491	1	NA	N
Zfp385b	0.034178611	0.029889539	0.002162125	0.001948673	0.874510051	0.069918455	1	NA	N
Dcaf5	0.102535832	0.089668616	0.003599373	0.003168168	0.874510051	0.005765115	1	NA	N
Timp4	0.020458165	0.023391813	0.001756592	0.002190117	1.143397416	0.70107096	1	NA	N
Lrrc29	0.011515374	0.010071475	0.001193576	0.001061482	0.874611173	0.322770895	1	NA	N
Vps51	0.11539875	0.100931341	0.003806332	0.003431514	0.87463114	0.000894117	1	NA	N
Erc2	0.034791131	0.030431016	0.002101061	0.001908221	0.874677402	0.053929748	1	NA	N
2900011O08Rik	0.11662379	0.102014295	0.004156326	0.003816607	0.874729716	0.000594618	1	NA	N
Cdc42bpg	0.035036139	0.030647607	0.002114804	0.001883094	0.874742704	0.078238784	1	NA	N
Taf4	0.129609212	0.113385315	0.004042644	0.003569486	0.874824506	0.001790775	1	NA	N
Plxna3	0.047164033	0.041260559	0.002397102	0.002142285	0.874831017	0.040376337	1	NA	N
Nin	0.118216342	0.103422136	0.003879808	0.003569398	0.874854811	0.000209045	1	NA	N
Ada	0.118583854	0.103747022	0.003956971	0.003618966	0.874883202	0.000480339	1	NA	N
Lrp8os2	0.035771163	0.031297379	0.002134496	0.00189436	0.874933243	0.082968508	1	NA	N
A930004D18Rik	0.046429009	0.053064761	0.002405108	0.002535264	1.142922536	0.240237856	1	NA	N
Mlf1	0.595246846	0.680311891	0.025376354	0.026205843	1.142907175	0.000398053	1	NA	N
Rdh5	0.017150557	0.019601473	0.001437091	0.001482787	1.142905876	0.344302144	1	NA	N
Depdc7	0.022173221	0.025341131	0.00167526	0.001799465	1.14287099	0.523659004	1	NA	N
Cldn4	0.01200539	0.010504657	0.001312781	0.001186288	0.874995027	0.259935857	1	NA	N
Cacna1c	0.01200539	0.010504657	0.00124229	0.001072024	0.874995027	0.431965479	1	NA	N
Vwc2	0.01200539	0.010504657	0.001324164	0.00111493	0.874995027	0.444626823	1	NA	N
Etaa1os	0.048021561	0.042018627	0.002423052	0.002229263	0.874995027	0.014440398	1	NA	N
Slc22a17	0.132426804	0.11587611	0.00408874	0.003637396	0.875020061	0.001207185	1	NA	N
Fbxo17	0.109641063	0.125297812	0.003713677	0.003847411	1.142800048	0.025546798	1	NA	N
B230307C23Rik	0.157785128	0.138076673	0.004452366	0.004027516	0.875093077	0.000104086	1	NA	N
Calhm2	0.036506186	0.031947152	0.002262722	0.001954158	0.875116109	0.165292508	1	NA	N
Ppp3cc	0.018008085	0.020576132	0.001492192	0.001508814	1.14260519	0.250994835	1	NA	N
Zfp420	0.049246601	0.043101581	0.002426231	0.002268765	0.875219419	0.006119988	1	NA	N
Osbpl8	0.098493201	0.086203162	0.003548207	0.00313023	0.875219419	0.008493188	1	NA	N
Hspa12a	0.012985422	0.014836474	0.001300144	0.001276704	1.142548457	0.228673877	1	NA	N
Ecscr	0.186941076	0.163634395	0.007188332	0.0057489	0.875326057	0.084727102	1	NA	N
Pglyrp1	0.037486218	0.032813515	0.002408618	0.002023402	0.875348775	0.166388388	1	NA	N
Frmd4b	0.150312385	0.131578947	0.004649899	0.004136956	0.875369965	0.000451195	1	NA	N
Gpat3	0.037608722	0.032921811	0.002257186	0.002020311	0.875377006	0.087706315	1	NA	N
Adamtsl2	0.078402548	0.089560321	0.00355879	0.00360325	1.142313901	0.040997775	1	NA	N
Sfrp2	0.178610805	0.20402859	0.004890626	0.005120728	1.142308217	0.009820263	1	NA	N
Pappa	0.063334558	0.05544726	0.003152752	0.002708855	0.875466121	0.11635201	1	NA	N
Prss8	0.071297317	0.081438163	0.003046831	0.003304092	1.142233208	0.304090696	1	NA	N
Skap1	0.08893789	0.077864414	0.004113598	0.003524397	0.875492028	0.027415758	1	NA	N
Mtmr7	0.063334558	0.072341347	0.002794379	0.002961354	1.142209704	0.166913673	1	NA	N
Rasa4	0.012740414	0.011154429	0.001300441	0.001092991	0.875515445	0.500151349	1	NA	N
Rab11fip2	0.165992895	0.145332467	0.004629702	0.004142385	0.875534264	0.000203181	1	NA	N
Calb2	0.076809996	0.067251462	0.004097895	0.003204029	0.875556115	0.386504062	1	NA	N
Scyl3	0.102658336	0.089885207	0.003609356	0.003240717	0.875576305	0.002523158	1	NA	N
Itgav	0.12862918	0.112627247	0.004050185	0.003606397	0.875596398	0.001324199	1	NA	N
Psmb8	0.055004288	0.062811349	0.004488509	0.004344987	1.141935512	0.375268329	1	NA	N
Fmn2	0.026215852	0.022958631	0.001835179	0.001632201	0.875753767	0.157811954	1	NA	N
Tfec	0.002940096	0.003357158	0.00062384	0.000639766	1.141853476	0.696771242	1	NA	N
Sh3gl2	0.026338356	0.023066927	0.001839049	0.001656998	0.875792194	0.108593218	1	NA	N
Ripk1	0.106945976	0.093675547	0.003674602	0.003306243	0.87591465	0.00172429	1	NA	N
Zfp677	0.02707338	0.023716699	0.001829555	0.00169797	0.876015453	0.056001364	1	NA	N
Depdc1b	0.06798971	0.059562486	0.002881666	0.002602029	0.87605149	0.010537024	1	NA	N
Trim63	0.054636776	0.04786658	0.00280878	0.00249056	0.876087204	0.039880485	1	NA	N
Trim39	0.150802401	0.132120425	0.004382012	0.00389405	0.876116186	0.000815313	1	NA	N
Morn5	0.068724734	0.060212259	0.006304815	0.005194537	0.876136668	0.906108661	1	NA	N
Slc9a8	0.165502879	0.145007581	0.004563295	0.004076555	0.876163495	0.00035581	1	NA	N
Arhgap21	0.138674507	0.121507472	0.004152797	0.003769863	0.87620627	0.000311804	1	NA	N
Dnal1	0.055494304	0.048624648	0.002678105	0.002395314	0.876209717	0.026720199	1	NA	N
Fam183b	0.333700845	0.292397661	0.026025257	0.021172426	0.876226911	0.7801923	1	NA	N
Smpd1	0.195761362	0.171539961	0.005038147	0.004465745	0.876270777	0.000158104	1	NA	N
Wfdc1	0.006737719	0.007688976	0.000953934	0.000934497	1.141183767	0.383294974	1	NA	N
Mapk11	0.056719343	0.049707602	0.00263539	0.002373218	0.876378311	0.022160619	1	NA	N
1700001L19Rik	0.028420924	0.024907949	0.002250367	0.002134033	0.87639477	0.054588426	1	NA	N
Nat9	0.1569276	0.137535196	0.004481268	0.004083017	0.876424516	7.52E-05	1	NA	N
Stox2	0.18706358	0.163959281	0.004957333	0.004454549	0.876489594	9.84E-05	1	NA	N
Lhx8	0.029155948	0.025557721	0.001994572	0.001818586	0.876586892	0.082617677	1	NA	N
Pifo	0.496753644	0.435455924	0.032628253	0.026081513	0.87660338	0.901366158	1	NA	N
3830403N18Rik	0.037118706	0.042343513	0.002437187	0.00246119	1.140759398	0.100012592	1	NA	N
Dclre1b	0.131936788	0.115659519	0.004035269	0.003692543	0.876628278	0.000226816	1	NA	N
Gng8	0.01139287	0.012995452	0.00122475	0.001188557	1.140665283	0.230691873	1	NA	N
Polrmt	0.149332353	0.130929175	0.004298327	0.003869717	0.876763621	0.00033748	1	NA	N
Slc25a35	0.014945486	0.013103747	0.001365202	0.001232041	0.876769565	0.224799109	1	NA	N
Aoc2	0.01506799	0.013212042	0.001370523	0.001236667	0.876828476	0.223659983	1	NA	N
Card19	0.128384172	0.146415421	0.004080669	0.004216867	1.140447599	0.023670198	1	NA	N
Gjb3	0.244027931	0.21399177	0.008011068	0.006531522	0.876915068	0.003444913	1	NA	N
Olfml3	0.076809996	0.067359757	0.003298359	0.005410842	0.876966028	0.002171793	1	NA	N
Hook1	0.138306995	0.121290882	0.004266587	0.003887027	0.876968526	0.000272544	1	NA	N
Slc26a10	0.061987015	0.054364306	0.0028591	0.002476074	0.877027329	0.061971514	1	NA	N
Acsf2	0.031116011	0.027290448	0.002028283	0.001723056	0.877054842	0.2268214	1	NA	N
Vps33a	0.171873086	0.150747238	0.00462286	0.00415256	0.87708461	0.000120794	1	NA	N
Ppfia4	0.047041529	0.041260559	0.002528419	0.002196354	0.877109223	0.099389185	1	NA	N
Slpi	0.088815387	0.101256227	0.004895263	0.004795101	1.140075284	0.00319303	1	NA	N
Mbd6	0.125934093	0.110461339	0.003982169	0.003584314	0.877136096	0.000812172	1	NA	N
0610040J01Rik	0.047286537	0.04147715	0.002473845	0.002232988	0.877145007	0.032979548	1	NA	N
Capn6	0.237290212	0.270521984	0.007189002	0.007484737	1.140046957	0.033852071	1	NA	N
Raver2	0.063212054	0.05544726	0.002813453	0.002468726	0.87716276	0.045122786	1	NA	N
Zfp738	0.110621095	0.097032705	0.003714158	0.003332899	0.87716276	0.002014027	1	NA	N
Mmp17	0.031728531	0.027831925	0.002008525	0.001772463	0.877189219	0.136881147	1	NA	N
Gm45495	0.004655151	0.005306476	0.000753452	0.000801283	1.139914846	0.755501365	1	NA	N
Cd1d1	0.016048022	0.014078406	0.001412328	0.001245087	0.877267384	0.289558776	1	NA	N
Stk33	0.016048022	0.014078406	0.001736458	0.001628737	0.877267384	0.149464862	1	NA	N
Adam4	0.016048022	0.014078406	0.00140166	0.001254472	0.877267384	0.236759895	1	NA	N
Ovca2	0.06431459	0.056421919	0.002850163	0.002566545	0.877280238	0.013618389	1	NA	N
Slc46a3	0.049001593	0.042993286	0.002565144	0.002347745	0.877385478	0.024127152	1	NA	N
Urah	0.084282739	0.096058046	0.003301028	0.003403826	1.139711966	0.036398149	1	NA	N
2510017J16Rik	0.032831067	0.028806584	0.002002609	0.001767461	0.877418463	0.127234179	1	NA	N
Bicc1	0.231410021	0.203053931	0.010876555	0.009346768	0.877463864	0.012279894	1	NA	N
Barx1	0.01016783	0.011587611	0.001110444	0.001124249	1.139634562	0.404599419	1	NA	N
Cmtr2	0.049981624	0.043859649	0.002491558	0.002259417	0.87751548	0.026343223	1	NA	N
Hivep1	0.066887174	0.058696123	0.002933836	0.002576994	0.87753929	0.035116385	1	NA	N
Slc39a11	0.118706358	0.104180204	0.003916486	0.00349224	0.877629517	0.001773058	1	NA	N
1700034P13Rik	0.005512679	0.006281135	0.000819564	0.000850256	1.139397877	0.631831649	1	NA	N
Gm11992	0.011025358	0.01256227	0.001380676	0.001430819	1.139397877	0.606870376	1	NA	N
Ptprn2	0.005512679	0.006281135	0.000819564	0.00089068	1.139397877	0.839733591	1	NA	N
Smarcal1	0.172975622	0.151830193	0.004725448	0.00416803	0.877754861	0.000215558	1	NA	N
Ptch2	0.052676712	0.046242149	0.002619996	0.002336033	0.877848044	0.03852341	1	NA	N
Ttll9	0.035158643	0.030864198	0.002785377	0.002241088	0.877855207	0.96968358	1	NA	N
Sirt1	0.211319368	0.185510071	0.006311986	0.00467483	0.877865921	0.000441122	1	NA	N
Fbf1	0.105965944	0.093025774	0.003694365	0.003304682	0.877883694	0.004509578	1	NA	N
Kcnip3	0.071052309	0.062378168	0.00298282	0.002674999	0.877918935	0.012510578	1	NA	N
Ttc41	0.017763077	0.015594542	0.00151253	0.001316448	0.877918935	0.296369179	1	NA	N
Fam110b	0.177998285	0.156270305	0.004839387	0.004344896	0.877931523	7.24E-05	1	NA	N
Gm26669	0.006370207	0.007255794	0.000962076	0.000959637	1.139020093	0.488496119	1	NA	N
Elf3	0.071909837	0.063136236	0.003644153	0.003146691	0.877991638	0.101383807	1	NA	N
Dtx1	0.036261178	0.031838856	0.002182172	0.002004713	0.878042516	0.043622158	1	NA	N
Nhs	0.182898444	0.160602123	0.00502735	0.004450679	0.878094526	0.000333415	1	NA	N
Ubr1	0.202009065	0.177387914	0.005054081	0.00451168	0.878118583	0.000108976	1	NA	N
Pde5a	0.129119196	0.113385315	0.004022238	0.003566198	0.878144523	0.001853729	1	NA	N
Slco1c1	0.01445547	0.016460905	0.001365848	0.001393253	1.138731952	0.344624063	1	NA	N
Slc4a3	0.03724121	0.03270522	0.002145451	0.00190106	0.878199702	0.098988847	1	NA	N
Zcchc24	0.09322553	0.081871345	0.003550837	0.003139066	0.878207345	0.015223631	1	NA	N
Snx25	0.018988117	0.016677496	0.001540222	0.001384528	0.878312268	0.190920755	1	NA	N
Rab3d	0.016170526	0.018410223	0.001438483	0.001511842	1.138504932	0.495012569	1	NA	N
Lrrc51	0.057576871	0.050573966	0.003062637	0.002561462	0.878372942	0.13784941	1	NA	N
Timp3	0.154232513	0.135477583	0.004565622	0.004109057	0.878398339	0.000593121	1	NA	N
Smkr-ps	0.04214137	0.047974875	0.003714954	0.003804054	1.138427059	0.740645417	1	NA	N
Mkx	0.019355629	0.017002382	0.001544528	0.001429949	0.878420559	0.11022196	1	NA	N
BC029722	0.154967536	0.136127355	0.004395015	0.003919681	0.878424982	0.000566795	1	NA	N
Cabp1	0.019723141	0.017327269	0.001615223	0.001417166	0.878524814	0.27591846	1	NA	N
Col13a1	0.221609702	0.194715183	0.005793262	0.005081976	0.878640154	0.000408331	1	NA	N
Bnc1	0.020335661	0.017868746	0.001637371	0.001485157	0.878690199	0.183881067	1	NA	N
9930104L06Rik	0.061496999	0.05403942	0.002785968	0.002464977	0.878732633	0.036532717	1	NA	N
Gm43352	0.041406346	0.036387264	0.002305055	0.002110553	0.878784733	0.056546169	1	NA	N
Gpt2	0.165870391	0.145765649	0.004582996	0.004112312	0.87879246	0.000226288	1	NA	N
Osbpl7	0.062722038	0.055122374	0.002841332	0.00251889	0.878835816	0.030790543	1	NA	N
Zkscan7	0.021315693	0.018735109	0.001672141	0.001452041	0.878935045	0.302669017	1	NA	N
Slc29a4	0.064559598	0.056746805	0.002828336	0.002526613	0.878983248	0.023363156	1	NA	N
Serinc2	0.029033444	0.033030106	0.001937538	0.00199382	1.1376572	0.231479812	1	NA	N
Grasp	0.087835355	0.077214642	0.003642574	0.003485798	0.879083848	0.000198784	1	NA	N
Trp53inp1	0.043978929	0.038661468	0.00246614	0.002233208	0.879090717	0.034873419	1	NA	N
Sos1	0.132181796	0.116200996	0.00406394	0.00365076	0.879099845	0.001074243	1	NA	N
Meis1	0.398137939	0.452891488	0.010023545	0.010199894	1.137524067	0.005119102	1	NA	N
Eln	0.022050717	0.019384882	0.001706523	0.001784607	0.879104397	0.170580037	1	NA	N
Rgl3	0.022418229	0.019709768	0.001665875	0.001533191	0.879184908	0.110988414	1	NA	N
Nfam1	0.022540733	0.019818064	0.001783174	0.001604078	0.879211162	0.189045724	1	NA	N
Usp25	0.157907632	0.138834741	0.004533682	0.004112618	0.879214889	0.000152156	1	NA	N
Tmco4	0.022663237	0.019926359	0.001692288	0.001486269	0.879237132	0.236555442	1	NA	N
Usp35	0.022663237	0.019926359	0.001665468	0.001478357	0.879237132	0.195586026	1	NA	N
Slc39a3	0.045448977	0.039961014	0.002401158	0.002166715	0.879250012	0.052667932	1	NA	N
Sntb2	0.160970232	0.141542127	0.004588027	0.004095457	0.879306227	0.00051407	1	NA	N
Tmem104	0.046184001	0.040610786	0.002393175	0.002165406	0.879325857	0.036107206	1	NA	N
Mef2a	0.20801176	0.182910981	0.00534127	0.004782533	0.87933	0.000143993	1	NA	N
Rnf139	0.20862428	0.183452458	0.005124603	0.004573382	0.879343756	8.76E-05	1	NA	N
BC025920	0.026950876	0.030647607	0.00190611	0.00189551	1.137165515	0.166842145	1	NA	N
Tcf15	1.035526155	0.91065627	0.035775388	0.02807016	0.87941407	0.235286133	1	NA	N
Wsb2	0.123974029	0.109053498	0.003963276	0.003593879	0.879647929	0.000523234	1	NA	N
Erlin1	0.124096533	0.109161793	0.003880522	0.003582081	0.87965224	0.000187067	1	NA	N
9130604C24Rik	0.049736616	0.043751354	0.002498174	0.002293136	0.879660838	0.020502178	1	NA	N
Gm26869	0.001715056	0.001949318	0.000458003	0.000483913	1.136591479	0.843935042	1	NA	N
Gm4779	0.001715056	0.001949318	0.000489678	0.000572717	1.136591479	0.898801149	1	NA	N
Fsbp	0.007717751	0.00877193	0.000984018	0.000982439	1.136591479	0.434571913	1	NA	N
Tnfrsf9	0.001715056	0.001949318	0.000489678	0.000483913	1.136591479	0.693524633	1	NA	N
1700016H13Rik	0.005145167	0.005847953	0.00079192	0.000793518	1.136591479	0.532341022	1	NA	N
4930401A07Rik	0.000857528	0.000974659	0.000323996	0.000359052	1.136591479	0.984048932	1	NA	N
Gm8237	0.000857528	0.000974659	0.000323996	0.000359052	1.136591479	0.984048932	1	NA	N
Gm36198	0.000857528	0.000974659	0.000323996	0.000359052	1.136591479	0.984048932	1	NA	N
Gm12224	0.002572584	0.002923977	0.000560696	0.000582426	1.136591479	0.757623505	1	NA	N
Cep295nl	0.001715056	0.001949318	0.000458003	0.000483913	1.136591479	0.843935042	1	NA	N
Hfe	0.007717751	0.00877193	0.001014065	0.001006034	1.136591479	0.416061	1	NA	N
Hcn1	0.000857528	0.000974659	0.000323996	0.000324746	1.136591479	0.799253188	1	NA	N
Adam21	0.000857528	0.000974659	0.000323996	0.000390354	1.136591479	0.817775316	1	NA	N
Wnt7b	0.000857528	0.000974659	0.000323996	0.000324746	1.136591479	0.799253188	1	NA	N
D930048G16Rik	0.002572584	0.002923977	0.000560696	0.000561927	1.136591479	0.659268268	1	NA	N
Noxo1	0.003430111	0.003898635	0.000669948	0.000700699	1.136591479	0.764551125	1	NA	N
C4b	0.001715056	0.001949318	0.000489678	0.000459035	1.136591479	0.577934698	1	NA	N
Gm17484	0.006002695	0.006822612	0.000855003	0.000870261	1.136591479	0.555990473	1	NA	N
Per1	0.077790028	0.068442712	0.003127292	0.00277544	0.879839143	0.017082793	1	NA	N
Glmn	0.503613867	0.572341347	0.008051012	0.008626234	1.136468601	0.000609098	1	NA	N
Usp28	0.105965944	0.093242365	0.0036903	0.003349853	0.879927661	0.001483078	1	NA	N
Eogt	0.080485116	0.070825211	0.003213729	0.002905383	0.879978994	0.007914013	1	NA	N
Ift140	0.053656744	0.047216807	0.002611818	0.002361399	0.879978994	0.025968099	1	NA	N
Zscan2	0.08060762	0.070933507	0.003196963	0.002829419	0.879985128	0.020547583	1	NA	N
N4bp3	0.13475438	0.118583496	0.004218685	0.003821595	0.879997342	0.000363439	1	NA	N
Birc3	0.027563396	0.024258176	0.0018612	0.001686742	0.880086636	0.102879645	1	NA	N
Scamp5	0.055126792	0.048516353	0.002630984	0.002378353	0.880086636	0.0244532	1	NA	N
Fancd2	0.138552003	0.121940654	0.004191071	0.003752753	0.88010748	0.001325116	1	NA	N
Cryl1	0.084160235	0.095624865	0.003308223	0.003363559	1.136223828	0.024043809	1	NA	N
Ift80	0.141492098	0.124539744	0.004313338	0.003817954	0.880188687	0.001719976	1	NA	N
Cep95	0.113438687	0.099848386	0.003750044	0.003428108	0.880196953	0.000657377	1	NA	N
Zcchc2	0.056841847	0.050032489	0.002654927	0.002365051	0.880205182	0.039722157	1	NA	N
Kank1	0.232512557	0.204678363	0.005705263	0.004938299	0.880289501	0.001004126	1	NA	N
Kdm1b	0.059291927	0.052198397	0.002732041	0.002443005	0.880362638	0.039439412	1	NA	N
Nsg2	0.058924415	0.066926576	0.002784698	0.002862597	1.13580382	0.125991833	1	NA	N
Dusp27	0.019355629	0.021983972	0.001554216	0.001593676	1.135792188	0.369418645	1	NA	N
Hk1os	0.019355629	0.021983972	0.001573411	0.001563959	1.135792188	0.227924739	1	NA	N
Lamp3	0.030380987	0.026748971	0.001938879	0.001727373	0.880451016	0.13085521	1	NA	N
Chac2	0.099840745	0.113385315	0.003537231	0.003711253	1.135661752	0.08295483	1	NA	N
Baiap2l1	0.095185594	0.083820663	0.003497571	0.0031034	0.880602407	0.012923805	1	NA	N
Tmem67	0.068112214	0.077322937	0.00307533	0.003432983	1.135228659	0.413641304	1	NA	N
Uchl4	0.056474335	0.064110895	0.002647397	0.002701127	1.135221761	0.090395259	1	NA	N
Hdhd5	0.069459757	0.061186918	0.002929066	0.002658194	0.880897374	0.009569301	1	NA	N
Il18	0.01078035	0.012237384	0.001194417	0.001306893	1.135156388	0.67602931	1	NA	N
Cd82	0.071542325	0.06302794	0.004165786	0.003447517	0.880988144	0.459659675	1	NA	N
Ttc7	0.03724121	0.032813515	0.002200706	0.001952602	0.881107649	0.094834806	1	NA	N
Abhd16a	0.263261056	0.231968811	0.005899983	0.005190698	0.881136065	7.34E-05	1	NA	N
Tbx5	0.038221242	0.033679879	0.002587502	0.002145693	0.881182211	0.516184724	1	NA	N
Taf1a	0.15509004	0.136668833	0.004457223	0.004013763	0.881222496	0.000292094	1	NA	N
Stk38l	0.116746294	0.102880658	0.003747612	0.00345592	0.881232754	0.000424369	1	NA	N
Daglb	0.158642656	0.1398094	0.004436807	0.004021036	0.881285044	0.000222811	1	NA	N
C920021L13Rik	0.007350239	0.008338748	0.000945476	0.000946369	1.13448668	0.46166785	1	NA	N
Evx1os	0.424843807	0.374485597	0.010043433	0.008583196	0.88146653	0.000502502	1	NA	N
Rab36	0.044591449	0.039311241	0.002705726	0.002359701	0.88158698	0.208501541	1	NA	N
Zar1	0.080485116	0.091293047	0.003811902	0.00397045	1.13428485	0.11208332	1	NA	N
Crybg3	0.048266569	0.042560104	0.002471525	0.002209649	0.8817719	0.06081	1	NA	N
Wdr37	0.14614725	0.128871562	0.004216685	0.003833075	0.881792588	0.000299974	1	NA	N
Sema4d	0.048756585	0.042993286	0.002464263	0.002187396	0.88179445	0.068694475	1	NA	N
Gm3739	0.017763077	0.02014295	0.001492552	0.001532582	1.133978625	0.381815769	1	NA	N
Rrm2b	0.05108416	0.045050899	0.002527712	0.00226466	0.881895653	0.046058912	1	NA	N
Acad12	0.051451672	0.045375785	0.002611508	0.002357855	0.881910796	0.055458341	1	NA	N
Mapk15	0.052431704	0.046242149	0.004586512	0.003897725	0.881950138	0.340365741	1	NA	N
Plekhg6	0.022540733	0.025557721	0.001749181	0.001779468	1.133846089	0.302436561	1	NA	N
4430402I18Rik	0.005635183	0.00638943	0.000930932	0.000910137	1.133846089	0.51951178	1	NA	N
2700046A07Rik	0.107313488	0.094650206	0.004179767	0.003703327	0.881997294	0.00573536	1	NA	N
Zfp618	0.108048512	0.095299978	0.00374152	0.003327752	0.882011024	0.005888185	1	NA	N
Rnf122	0.108661031	0.095841455	0.003816813	0.003376813	0.882022324	0.00675134	1	NA	N
9930012K11Rik	0.070684797	0.080138618	0.002996439	0.003087437	1.13374617	0.093097114	1	NA	N
Taco1	0.110008575	0.097032705	0.003653251	0.003385275	0.88204674	0.000340205	1	NA	N
Fndc10	0.016048022	0.018193632	0.001412328	0.001456817	1.133699388	0.429629945	1	NA	N
S100a6	0.169913022	0.149880875	0.005642622	0.00552715	0.88210352	8.68E-05	1	NA	N
Gm12802	0.020825677	0.023608404	0.001608868	0.001666761	1.133619998	0.395693341	1	NA	N
Il13ra1	0.025603332	0.029023175	0.001773875	0.001907523	1.133570236	0.54934004	1	NA	N
Plbd1	0.015190494	0.017218973	0.001375823	0.001462116	1.133536125	0.59819607	1	NA	N
Zfp30	0.123606517	0.109053498	0.003962789	0.003584074	0.882263334	0.00133881	1	NA	N
Foxj3	0.186573564	0.164609053	0.004871043	0.004412257	0.882274264	6.97E-05	1	NA	N
Meox1	0.314345216	0.277344596	0.014675521	0.010456949	0.882293039	0.158869348	1	NA	N
Nek3	0.064069582	0.056530214	0.002845569	0.002591302	0.882325316	0.011850805	1	NA	N
Cpne4	0.131569276	0.116092701	0.004431961	0.003819135	0.882369383	0.032151345	1	NA	N
Npr1	0.067009678	0.059129305	0.00293605	0.002607601	0.882399478	0.033158243	1	NA	N
Ube2cbp	0.189146147	0.214316656	0.004912632	0.005101517	1.133074392	0.015143098	1	NA	N
1700037C18Rik	0.080852628	0.071366688	0.003737378	0.003369492	0.882676177	0.015154203	1	NA	N
Miga1	0.167707951	0.148039853	0.004550123	0.004136244	0.882724118	0.000145658	1	NA	N
Them6	0.085262771	0.075265324	0.003418613	0.002967318	0.882745457	0.036997311	1	NA	N
Ttll5	0.085752787	0.075698506	0.003323592	0.003051881	0.882752715	0.005076395	1	NA	N
Zdhhc17	0.093103026	0.082196231	0.003371274	0.003049048	0.882852416	0.00629559	1	NA	N
Frmpd2	0.003920127	0.004440113	0.000773615	0.00081635	1.132644981	0.780408848	1	NA	N
AC165271.1	0.011760382	0.013320338	0.001242577	0.00122223	1.132644981	0.337314978	1	NA	N
Kazn	0.100575769	0.088802253	0.003526176	0.003218539	0.88293884	0.001845451	1	NA	N
Epp13	0.038343746	0.043426467	0.002416299	0.002386529	1.13255672	0.075512102	1	NA	N
Armcx3	0.220262159	0.194498592	0.005503437	0.004892391	0.883032262	0.00011312	1	NA	N
Trmt44	0.125689085	0.111002816	0.003872299	0.003629664	0.883153981	7.52E-05	1	NA	N
Khnyn	0.144064682	0.12724713	0.004202305	0.003843528	0.883263881	0.00023921	1	NA	N
Dnajb4	0.146392258	0.129304743	0.004331541	0.003931218	0.883275833	0.000631369	1	NA	N
Syne2	0.163052799	0.144032922	0.004642485	0.004124611	0.883351421	0.001121024	1	NA	N
Tpmt	0.178243293	0.201754386	0.004782118	0.004859255	1.131904504	0.003534104	1	NA	N
Shisa2	0.210094328	0.185618367	0.007337086	0.006355588	0.883500134	0.000817379	1	NA	N
Kif20b	0.534117359	0.60450509	0.008804859	0.00933382	1.131783268	0.001211268	1	NA	N
Fam163b	0.024500796	0.02772363	0.001821676	0.001808673	1.131539961	0.178465498	1	NA	N
Gm12454	0.0030626	0.003465454	0.000611619	0.000611582	1.131539961	0.642649126	1	NA	N
4930471E19Rik	0.0030626	0.003465454	0.000635685	0.000630469	1.131539961	0.624924945	1	NA	N
Gm26660	0.0030626	0.003465454	0.000611619	0.000611582	1.131539961	0.642649126	1	NA	N
Mef2c	0.313977704	0.35520901	0.010799285	0.011210578	1.131319216	0.007986263	1	NA	N
Ypel4	0.0030626	0.002707386	0.000611619	0.000562044	0.884015595	0.565122065	1	NA	N
Paqr8	0.021315693	0.018843405	0.001626642	0.00143972	0.884015595	0.249326298	1	NA	N
Gm28386	0.003920127	0.003465454	0.00071304	0.000611582	0.884015595	0.7155319	1	NA	N
Inhbb	0.000122504	0.000108295	0.000122504	0.000108295	0.884015595	0.930553233	1	NA	N
Fmo2	0.000245008	0.000216591	1.73E-04	0.000216591	0.884015595	0.493268793	1	NA	N
Pfkfb3	0.07938258	0.070175439	0.003191324	0.002882781	0.884015595	0.010707759	1	NA	N
Gad1	0.011760382	0.010396361	0.001242577	0.001088425	0.884015595	0.441207873	1	NA	N
1700029I15Rik	0.003675119	0.003248863	0.000669789	0.000592226	0.884015595	0.632249266	1	NA	N
Ehf	0.000735024	0.000649773	0.00029998	0.000265197	0.884015595	0.830782736	1	NA	N
Ndp	0.00183756	0.001624431	0.000474049	0.000419108	0.884015595	0.735293485	1	NA	N
8030474K03Rik	0.001470048	0.001299545	0.00042408	0.000405001	0.884015595	0.613754562	1	NA	N
9330121J05Rik	0.006370207	0.005631362	0.000897506	0.000822713	0.884015595	0.41318864	1	NA	N
Rarres1	0.008575279	0.00758068	0.001035202	0.000977532	0.884015595	0.28817148	1	NA	N
Tshb	0.01323043	0.011695906	0.001532966	0.001355874	0.884015595	0.292817267	1	NA	N
Rrh	0.003185104	0.002815681	0.00064731	0.000572327	0.884015595	0.662301452	1	NA	N
Adh7	0.000490016	0.000433182	0.000244963	0.000216556	0.884015595	0.861511927	1	NA	N
4930570G19Rik	0.000980032	0.000866363	0.000346345	0.00030619	0.884015595	0.805066922	1	NA	N
Ccdc24	0.006247703	0.005523067	0.000985295	0.000786347	0.884015595	0.761320499	1	NA	N
Gm27022	0.001960064	0.001732727	0.000489565	0.00043283	0.884015595	0.726937744	1	NA	N
Gm13054	0.000980032	0.000866363	0.000346345	0.00030619	0.884015595	0.805066922	1	NA	N
Gpr157	0.009555311	0.008447044	0.001117844	0.001023669	0.884015595	0.318430132	1	NA	N
Car6	0.001470048	0.001299545	0.00042408	0.000405001	0.884015595	0.613754562	1	NA	N
Fgl2	0.000735024	0.000649773	0.00029998	0.000265197	0.884015595	0.830782736	1	NA	N
Shisa3	0.006370207	0.005631362	0.000914076	0.000793688	0.884015595	0.601486325	1	NA	N
Gm33370	0.000245008	0.000216591	1.73E-04	1.53E-04	0.884015595	0.901860275	1	NA	N
Vwde	0.000367512	0.000324886	0.000212157	0.000187553	0.884015595	0.879930301	1	NA	N
Nat8f5	0.000245008	0.000216591	1.73E-04	1.53E-04	0.884015595	0.901860275	1	NA	N
Chst13	0.000980032	0.000866363	0.000346345	0.00030619	0.884015595	0.805066922	1	NA	N
Kcna6	0.006247703	0.005523067	0.00087217	0.000801125	0.884015595	0.413175306	1	NA	N
Vmn1r90	0.001592552	0.001407841	0.00044137	0.000390211	0.884015595	0.752983574	1	NA	N
Sec1	0.006002695	0.005306476	0.00087238	0.000786509	0.884015595	0.480632608	1	NA	N
4732496C06Rik	0.004287639	0.00379034	0.000723232	0.000657589	0.884015595	0.526275234	1	NA	N
Brsk2	0.000980032	0.000866363	0.000346345	0.00030619	0.884015595	0.805066922	1	NA	N
Tspan32os	0.000735024	0.000649773	0.00029998	0.000265197	0.884015595	0.830782736	1	NA	N
Zc3h12d	0.000122504	0.000108295	0.000122504	0.000108295	0.884015595	0.930553233	1	NA	N
Gm47761	0.00183756	0.001624431	0.000474049	0.000419108	0.884015595	0.735293485	1	NA	N
Olig3	0.001960064	0.001732727	0.00057422	0.000459129	0.884015595	0.88372858	1	NA	N
Hal	0.000367512	0.000324886	0.000212157	0.000187553	0.884015595	0.879930301	1	NA	N
Msrb3	0.004777655	0.004223522	0.000782672	0.000674912	0.884015595	0.668292564	1	NA	N
Proscos	0.001470048	0.001299545	0.00042408	0.000405001	0.884015595	0.613754562	1	NA	N
0610038B21Rik	0.014700478	0.012995452	0.001354491	0.001188557	0.884015595	0.37270531	1	NA	N
Gm47414	0.001470048	0.001299545	0.00042408	0.000405001	0.884015595	0.613754562	1	NA	N
Angptl8	0.000122504	0.000108295	0.000122504	0.000108295	0.884015595	0.930553233	1	NA	N
B3gat1	0.002940096	0.00259909	0.000599298	0.000529876	0.884015595	0.668732138	1	NA	N
Olfr986	0.001592552	0.001407841	0.000474157	0.000390211	0.884015595	0.913703957	1	NA	N
Gramd2	0.003185104	0.002815681	0.000623693	0.000592466	0.884015595	0.471728338	1	NA	N
Gm10655	0.003675119	0.003248863	0.000669789	0.000592226	0.884015595	0.632249266	1	NA	N
4930542C12Rik	0.001470048	0.001299545	0.000900125	0.000459284	0.884015595	0.450047426	1	NA	N
Ano10	0.070072277	0.061944986	0.00295026	0.00268484	0.884015595	0.010375278	1	NA	N
Inpp5j	0.001592552	0.001407841	0.00044137	0.000390211	0.884015595	0.752983574	1	NA	N
1700042O10Rik	0.040671322	0.035954083	0.002260651	0.002049338	0.884015595	0.074302128	1	NA	N
Zfp354b	0.003920127	0.003465454	0.00069167	0.000611582	0.884015595	0.621082931	1	NA	N
Lyrm7	0.038956266	0.034437947	0.002197065	0.002023376	0.884015595	0.038906635	1	NA	N
Gucy2e	0.00183756	0.001624431	0.000474049	0.000419108	0.884015595	0.735293485	1	NA	N
Slc13a5	0.000245008	0.000216591	1.73E-04	1.53E-04	0.884015595	0.901860275	1	NA	N
B130006D01Rik	0.028788436	0.025449426	0.001882993	0.001715881	0.884015595	0.097455464	1	NA	N
Tubg2	0.005880191	0.005198181	0.000846285	0.000763893	0.884015595	0.480625103	1	NA	N
Scn4a	0.006247703	0.005523067	0.00087217	0.000786347	0.884015595	0.470883838	1	NA	N
Spock1	0.002940096	0.00259909	0.000599298	0.000572438	0.884015595	0.475310334	1	NA	N
Pou5f2	0.024255788	0.021442495	0.001720392	0.00154592	0.884015595	0.16730743	1	NA	N
Gcnt4	0.00183756	0.001624431	0.000474049	0.000419108	0.884015595	0.735293485	1	NA	N
Platr19	0.001592552	0.001407841	0.00044137	0.000390211	0.884015595	0.752983574	1	NA	N
Rab15	0.085630283	0.075698506	0.003330746	0.003013203	0.884015595	0.007390056	1	NA	N
Gm26764	0.008575279	0.00758068	0.001049601	0.000902673	0.884015595	0.577147846	1	NA	N
Gm19951	0.000122504	0.000108295	0.000122504	0.000108295	0.884015595	0.930553233	1	NA	N
Serpina1c	0.000245008	0.000216591	1.73E-04	1.53E-04	0.884015595	0.901860275	1	NA	N
Serpina3m	0.000490016	0.000433182	0.000244963	0.000265245	0.884015595	0.587993037	1	NA	N
Begain	0.021683205	0.019168291	0.001658038	0.001451428	0.884015595	0.292687472	1	NA	N
Fbxo32	0.017028053	0.015053065	0.001473366	0.001321576	0.884015595	0.2547273	1	NA	N
AC161376.2	0.00183756	0.001624431	0.000474049	0.000446218	0.884015595	0.604265292	1	NA	N
Adamts5	0.001470048	0.001299545	0.00042408	0.000374923	0.884015595	0.762391217	1	NA	N
Umodl1	0.00183756	0.001624431	0.000474049	0.000419108	0.884015595	0.735293485	1	NA	N
Gm19553	0.006370207	0.005631362	0.000880625	0.000822713	0.884015595	0.35767952	1	NA	N
Trem2	0.000245008	0.000216591	1.73E-04	1.53E-04	0.884015595	0.901860275	1	NA	N
Slc3a1	0.003185104	0.002815681	0.000623693	0.000551452	0.884015595	0.656021041	1	NA	N
E230025N22Rik	0.001960064	0.001732727	0.000489565	0.00043283	0.884015595	0.726937744	1	NA	N
Cd14	0.001592552	0.001407841	0.00044137	0.000390211	0.884015595	0.752983574	1	NA	N
Zbtb7c	0.024255788	0.021442495	0.001822077	0.001583402	0.884015595	0.29402252	1	NA	N
1700092M07Rik	0.006247703	0.005523067	0.00087217	0.000771287	0.884015595	0.532144662	1	NA	N
Slc16a12	0.000245008	0.000216591	1.73E-04	1.53E-04	0.884015595	0.901860275	1	NA	N
4930568A12Rik	0.001102536	0.000974659	0.000367332	0.000324746	0.884015595	0.793487954	1	NA	N
4930403P22Rik	0.004165135	0.003682045	0.000753803	0.000648677	0.884015595	0.70828197	1	NA	N
Gm39662	0.002205072	0.001949318	0.000519199	0.000459035	0.884015595	0.711062415	1	NA	N
Gm28723	0.0030626	0.002707386	0.000635685	0.000562044	0.884015595	0.668732186	1	NA	N
Panct2	0.000735024	0.000649773	0.00029998	0.000265197	0.884015595	0.830782736	1	NA	N
Lmod1	0.002327576	0.002057613	0.000560827	0.000518953	0.884015595	0.593075255	1	NA	N
Gm37422	0.003552615	0.003140567	0.000680981	0.00060211	0.884015595	0.643879303	1	NA	N
Apbb1ip	0.00245008	0.002165909	0.000547216	0.000572633	0.884015595	0.29950354	1	NA	N
Slc2a6	0.0030626	0.002707386	0.000658873	0.000540773	0.884015595	0.889366507	1	NA	N
Acvr1c	0.001102536	0.000974659	0.000367332	0.000324746	0.884015595	0.793487954	1	NA	N
Klhl41	0.002817592	0.002490795	0.000586716	0.000562153	0.884015595	0.476909426	1	NA	N
Ttn	0.004165135	0.003682045	0.000733622	0.000648677	0.884015595	0.615660691	1	NA	N
Alx4	0.00245008	0.002165909	0.000547216	0.000483813	0.884015595	0.696156424	1	NA	N
Pla2g4f	0.00122504	0.001082954	0.000387178	0.000374997	0.884015595	0.618009734	1	NA	N
Gdf5	0.00061252	0.000541477	0.00027386	0.000242103	0.884015595	0.845345032	1	NA	N
Tnnc2	0.00245008	0.002165909	0.000547216	0.000483813	0.884015595	0.696156424	1	NA	N
Gm14308	0.002572584	0.002274204	0.000560696	0.000495734	0.884015595	0.689022596	1	NA	N
Zfp970	0.002572584	0.002274204	0.000560696	0.000495734	0.884015595	0.689022596	1	NA	N
Maob	0.017640573	0.015594542	0.001477571	0.001298507	0.884015595	0.321677537	1	NA	N
Efhc2	0.031851035	0.028156812	0.002277919	0.002028097	0.884015595	0.188357868	1	NA	N
Zfp300	0.009800319	0.008663634	0.001117584	0.000976556	0.884015595	0.485967933	1	NA	N
Tmem255a	0.0030626	0.002707386	0.000658873	0.000562044	0.884015595	0.781411361	1	NA	N
Gm14661	0.00061252	0.000541477	0.00027386	0.000242103	0.884015595	0.845345032	1	NA	N
Pnma3	0.00061252	0.000541477	0.00027386	0.000286483	0.884015595	0.603834847	1	NA	N
Xlr5a	0.004042631	0.003573749	0.000802114	0.00065772	0.884015595	0.825882801	1	NA	N
Srpx2	0.010412838	0.009205112	0.001123604	0.001005614	0.884015595	0.377555372	1	NA	N
Foxr2	0.001715056	0.001516136	0.000458003	0.000404919	0.884015595	0.743964298	1	NA	N
Tspan2os	0.01261791	0.011154429	0.001317784	0.001092991	0.884015595	0.64983109	1	NA	N
Sgms2	0.007595247	0.006714317	0.00097648	0.000953935	0.884015595	0.221272219	1	NA	N
Usp45	0.122258973	0.108078839	0.003935624	0.003519604	0.884015595	0.003166091	1	NA	N
D630039A03Rik	0.003552615	0.003140567	0.000658572	0.000582304	0.884015595	0.63800348	1	NA	N
Gm12866	0.005635183	0.00498159	0.000828569	0.00074854	0.884015595	0.487279285	1	NA	N
Ncmap	0.006737719	0.005956249	0.00092193	0.000857377	0.884015595	0.354312091	1	NA	N
Fam43b	0.002817592	0.002490795	0.000611763	0.000518748	0.884015595	0.790919911	1	NA	N
Zfp534	0.00061252	0.000541477	0.00027386	0.000242103	0.884015595	0.845345032	1	NA	N
4930548H24Rik	0.017763077	0.015702837	0.00220665	0.001742012	0.884015595	0.169179046	1	NA	N
Adgrl3	0.009800319	0.008663634	0.001117584	0.000988494	0.884015595	0.439037428	1	NA	N
Gm26711	0.00245008	0.002165909	0.000573989	0.000507478	0.884015595	0.703497734	1	NA	N
Nos1	0.011270366	0.00996318	0.001193862	0.001056054	0.884015595	0.405524091	1	NA	N
Gm27199	0.00061252	0.000541477	0.00027386	0.000242103	0.884015595	0.845345032	1	NA	N
Tmem116	0.008330271	0.007364089	0.001020849	0.000889781	0.884015595	0.52638893	1	NA	N
Bhlha15	0.003552615	0.003140567	0.000680981	0.000582304	0.884015595	0.738433263	1	NA	N
Plut	0.001102536	0.000974659	0.000367332	0.000359052	0.884015595	0.619008337	1	NA	N
1110019D14Rik	0.123729021	0.109378384	0.004120165	0.003668726	0.884015595	0.003854438	1	NA	N
Jazf1	0.003797623	0.003357158	0.000702518	0.000621162	0.884015595	0.632249331	1	NA	N
Cpne9	0.005145167	0.004548408	0.000828959	0.000716828	0.884015595	0.656073033	1	NA	N
B4galnt3	0.000857528	0.000758068	0.000323996	0.00028643	0.884015595	0.817440346	1	NA	N
Gpr162	0.016905549	0.014944769	0.001447851	0.00130833	0.884015595	0.229655019	1	NA	N
2310001H17Rik	0.001470048	0.001299545	0.00042408	0.000405001	0.884015595	0.613754562	1	NA	N
Plaur	0.009187799	0.008122157	0.00111149	0.00101821	0.884015595	0.325199767	1	NA	N
Kcnk6	0.011515374	0.01017977	0.001278574	0.001230272	0.884015595	0.299055787	1	NA	N
Gm2381	0.000367512	0.000324886	0.000212157	0.000187553	0.884015595	0.879930301	1	NA	N
Cers3	0.001470048	0.001299545	0.00042408	0.000374923	0.884015595	0.762391217	1	NA	N
Lrrc32	0.008330271	0.007364089	0.001006039	0.000902867	0.884015595	0.420645258	1	NA	N
Tmc5	0.001470048	0.001299545	0.000458107	0.000405001	0.884015595	0.772235596	1	NA	N
Kdm8	0.089917922	0.079488846	0.003323654	0.00300066	0.884015595	0.007828232	1	NA	N
Fam196a	0.001715056	0.001516136	0.000458003	0.000404919	0.884015595	0.743964298	1	NA	N
Adam8	0.011147862	0.009854884	0.001174997	0.001028025	0.884015595	0.447223165	1	NA	N
Txlnb	0.005635183	0.00498159	0.000828569	0.00074854	0.884015595	0.487279285	1	NA	N
Atoh7	0.00061252	0.000541477	0.00027386	0.000242103	0.884015595	0.845345032	1	NA	N
Slc16a9	0.00245008	0.002165909	0.000599568	0.000483813	0.884015595	0.955385027	1	NA	N
Susd2	0.002082568	0.001841022	0.000504602	0.000446126	0.884015595	0.71886879	1	NA	N
Gm15124	0.000735024	0.000649773	0.000346419	0.000265197	0.884015595	0.922486564	1	NA	N
Amh	0.003797623	0.003357158	0.000702518	0.000601983	0.884015595	0.722960431	1	NA	N
Nuak1	0.166605415	0.147281785	0.004868836	0.004385463	0.884015595	0.00046877	1	NA	N
Nav3	0.002572584	0.002274204	0.000560696	0.000518855	0.884015595	0.58118833	1	NA	N
Ank1	0.0030626	0.002707386	0.000611619	0.000540773	0.884015595	0.662301402	1	NA	N
Tll1	0.002082568	0.001841022	0.000533517	0.000519041	0.884015595	0.481729007	1	NA	N
Tmem221	0.004165135	0.003682045	0.000733622	0.000630336	0.884015595	0.70123175	1	NA	N
Gm10645	0.0030626	0.002707386	0.000611619	0.000540773	0.884015595	0.662301402	1	NA	N
Hsf4	0.000367512	0.000324886	0.000212157	0.000187553	0.884015595	0.879930301	1	NA	N
Irf8	0.005635183	0.00498159	0.000846489	0.00074854	0.884015595	0.557451057	1	NA	N
Mc1r	0.007962759	0.007039203	0.001043021	0.000883452	0.884015595	0.671368339	1	NA	N
Gm35217	0.001102536	0.000974659	0.000367332	0.000359052	0.884015595	0.619008337	1	NA	N
Rec8	0.016170526	0.014294997	0.001489739	0.001344477	0.884015595	0.272065256	1	NA	N
Cbln3	0.001715056	0.001516136	0.000458003	0.000404919	0.884015595	0.743964298	1	NA	N
Izumo1r	0.002817592	0.002490795	0.000611763	0.000540886	0.884015595	0.682082128	1	NA	N
Zfp872	0.001470048	0.001299545	0.00042408	0.000374923	0.884015595	0.762391217	1	NA	N
Gm10658	0.021070685	0.018626814	0.001627033	0.001464257	0.884015595	0.193792221	1	NA	N
Wdr72	0.006492711	0.005739658	0.00093828	0.000829731	0.884015595	0.53621696	1	NA	N
Cck	0.01445547	0.012778861	0.001560732	0.001852212	0.884015595	0.042855226	1	NA	N
Lif	0.00061252	0.000541477	0.00027386	0.000242103	0.884015595	0.845345032	1	NA	N
Vstm2a	0.002817592	0.002490795	0.000611763	0.000518748	0.884015595	0.790919911	1	NA	N
Eml6	0.002327576	0.002057613	0.000533393	0.000495837	0.884015595	0.589147044	1	NA	N
Gm12111	0.00061252	0.000541477	0.00027386	0.000242103	0.884015595	0.845345032	1	NA	N
2310031A07Rik	0.002205072	0.001949318	0.000519199	0.000483913	0.884015595	0.593061737	1	NA	N
Olfr328	0.006492711	0.005739658	0.000905723	0.000815472	0.884015595	0.467706383	1	NA	N
A530017D24Rik	0.021928213	0.019384882	0.001657644	0.001490983	0.884015595	0.186777203	1	NA	N
Tmigd1	0.00061252	0.000541477	0.00027386	0.000286483	0.884015595	0.603834847	1	NA	N
2210008F06Rik	0.003797623	0.003357158	0.000702518	0.000601983	0.884015595	0.722960431	1	NA	N
Abhd15	0.001470048	0.001299545	0.000458107	0.000374923	0.884015595	0.930502722	1	NA	N
Nr1d1	0.029645963	0.026207494	0.00192474	0.001724875	0.884015595	0.147648865	1	NA	N
Asb16	0.006737719	0.005956249	0.00092193	0.000815304	0.884015595	0.520250378	1	NA	N
Meioc	0.003430111	0.003032272	0.000647157	0.000630711	0.884015595	0.388774945	1	NA	N
Edaradd	0.002572584	0.002274204	0.000611895	0.000518855	0.884015595	0.821691487	1	NA	N
Hist1h2ad	0.00245008	0.002165909	0.000547216	0.000483813	0.884015595	0.696156424	1	NA	N
9430065F17Rik	0.015190494	0.013428633	0.00136487	0.001245864	0.884015595	0.221732376	1	NA	N
Zfp493	0.050716648	0.044834308	0.002513735	0.002239085	0.884015595	0.063911764	1	NA	N
Slc6a19	0.000857528	0.000758068	0.000323996	0.00028643	0.884015595	0.817440346	1	NA	N
Esm1	0.00122504	0.001082954	0.000458195	0.000374997	0.884015595	0.990768204	1	NA	N
Slc25a21	0.00245008	0.002165909	0.000573989	0.000483813	0.884015595	0.821705829	1	NA	N
Clec14a	0.003797623	0.003357158	0.000680819	0.000621162	0.884015595	0.541469006	1	NA	N
AC125351.1	0.000857528	0.000758068	0.000323996	0.00028643	0.884015595	0.817440346	1	NA	N
Plcxd3	0.0030626	0.002707386	0.000611619	0.000562044	0.884015595	0.565122065	1	NA	N
Cdh9	0.00061252	0.000541477	0.00027386	0.000242103	0.884015595	0.845345032	1	NA	N
Samd12	0.003797623	0.003357158	0.000680819	0.000601983	0.884015595	0.626610849	1	NA	N
1810041L15Rik	0.004655151	0.004115226	0.000773115	0.000700565	0.884015595	0.518886806	1	NA	N
G730013B05Rik	0.002940096	0.00259909	0.000692265	0.000592574	0.884015595	0.689258589	1	NA	N
Ldhal6b	0.00122504	0.001082954	0.000424176	0.000374997	0.884015595	0.793487965	1	NA	N
A930015D03Rik	0.009065295	0.008013862	0.001077329	0.000940458	0.884015595	0.50735515	1	NA	N
Rell2	0.009677815	0.008555339	0.001150796	0.000958476	0.884015595	0.655137048	1	NA	N
Epg5	0.037486218	0.033138402	0.002165819	0.001906409	0.884015595	0.146611102	1	NA	N
Gal3st3	0.005145167	0.004548408	0.00079192	0.000700275	0.884015595	0.570957963	1	NA	N
Ovol1	0.001715056	0.001516136	0.000458003	0.000404919	0.884015595	0.743964298	1	NA	N
Tigd3	0.014087958	0.012453974	0.001315957	0.001184243	0.884015595	0.28656958	1	NA	N
Lpxn	0.003797623	0.003357158	0.000680819	0.000621162	0.884015595	0.541469006	1	NA	N
Platr5	0.01078035	0.009529998	0.001255676	0.001056487	0.884015595	0.630063446	1	NA	N
Gm17634	0.001347544	0.00119125	0.000406051	0.000390289	0.884015595	0.61618155	1	NA	N
Cysrt1	0.000367512	0.000324886	0.000212157	0.000187553	0.884015595	0.879930301	1	NA	N
Abca2	0.01078035	0.009529998	0.001143048	0.001034044	0.884015595	0.332646396	1	NA	N
Cstad	0.002695088	0.002382499	0.000573855	0.000507373	0.884015595	0.682082086	1	NA	N
Gm11457	0.005390175	0.004764999	0.000810456	0.000716676	0.884015595	0.561885366	1	NA	N
Tnfaip8l2	0.001347544	0.00119125	0.000406051	0.000358981	0.884015595	0.772235581	1	NA	N
Dmrta2	0.017885581	0.015811133	0.001497393	0.001385629	0.884015595	0.145743665	1	NA	N
Cd36	0.016905549	0.014944769	0.001642143	0.001428336	0.884015595	0.399681124	1	NA	N
Clnk	0.001347544	0.00119125	0.000406051	0.000358981	0.884015595	0.772235581	1	NA	N
Hopxos	0.000735024	0.000649773	0.00029998	0.000306248	0.884015595	0.612467772	1	NA	N
Mypopos	0.008942791	0.007905566	0.001042048	0.000946772	0.884015595	0.363102238	1	NA	N
Adgb	0.005022663	0.004440113	0.000838054	0.000756699	0.884015595	0.51525666	1	NA	N
Gm47101	0.024868308	0.021983972	0.001758165	0.001556442	0.884015595	0.213215517	1	NA	N
Mmp19	0.001347544	0.00119125	0.000406051	0.000358981	0.884015595	0.772235581	1	NA	N
Kcnu1	0.000735024	0.000649773	0.00029998	0.000306248	0.884015595	0.612467772	1	NA	N
Gm33023	0.002695088	0.002382499	0.000573855	0.000529986	0.884015595	0.57717481	1	NA	N
Gm38150	0.010045326	0.008880225	0.001103803	0.001011744	0.884015595	0.306793635	1	NA	N
Gm17509	0.010045326	0.008880225	0.001130671	0.001023271	0.884015595	0.389196541	1	NA	N
Psd2	0.002695088	0.002382499	0.000573855	0.000551673	0.884015595	0.478351171	1	NA	N
Cyp4f15	0.068357222	0.077322937	0.003005546	0.003064738	1.131159739	0.053425222	1	NA	N
Cnpy1	0.013597942	0.015377951	0.001383299	0.001436029	1.130902833	0.550124986	1	NA	N
Gm17227	0.005267671	0.005956249	0.000801243	0.000829565	1.130717621	0.674209884	1	NA	N
F3	0.032953571	0.037253628	0.002028427	0.002360831	1.130488344	0.740745429	1	NA	N
Gm4707	0.153987505	0.136235651	0.004337387	0.003968346	0.884718869	0.000175893	1	NA	N
Me1	0.127281637	0.112627247	0.00406833	0.003718486	0.884866428	0.000651243	1	NA	N
Zbtb48	0.127159133	0.112518952	0.003999974	0.003592099	0.884867247	0.002324409	1	NA	N
Gm9856	0.124709053	0.110353043	0.003983124	0.003569921	0.884883979	0.001671203	1	NA	N
Syt11	0.118706358	0.105046567	0.004040973	0.003618146	0.884927891	0.004891578	1	NA	N
Slc16a2	0.113561191	0.100498159	0.003900656	0.003566942	0.884969225	0.001358427	1	NA	N
Pidd1	0.113561191	0.100498159	0.003791387	0.003381252	0.884969225	0.006969945	1	NA	N
Prkce	0.108048512	0.095624865	0.003693068	0.003425752	0.88501788	0.000710476	1	NA	N
Fam120aos	0.027318388	0.030864198	0.001869687	0.00188893	1.129795715	0.246297199	1	NA	N
Selenon	0.180325861	0.159627464	0.004839685	0.004319456	0.885216703	0.000476971	1	NA	N
Pik3r4	0.179100821	0.158544509	0.004713357	0.004274666	0.885224918	0.000115797	1	NA	N
Kcns3	0.088202867	0.078081005	0.003396229	0.003113928	0.885243394	0.004237243	1	NA	N
Tslrn1	0.002205072	0.002490795	0.000547344	0.000540886	1.129575482	0.676444123	1	NA	N
C130073E24Rik	0.002205072	0.002490795	0.000519199	0.000562153	1.129575482	0.922836425	1	NA	N
1-Mar	0.002205072	0.002490795	0.000547344	0.000518748	1.129575482	0.575081548	1	NA	N
Fscn2	0.002205072	0.002490795	0.000519199	0.000540886	1.129575482	0.807117352	1	NA	N
Tmprss12	0.002205072	0.002490795	0.000547344	0.000518748	1.129575482	0.575081548	1	NA	N
Gm28285	0.004410143	0.00498159	0.000753632	0.000764049	1.129575482	0.640028519	1	NA	N
Btnl9	0.006615215	0.007472385	0.000897289	0.000947153	1.129575482	0.733201099	1	NA	N
Gm45889	0.082690187	0.073207711	0.003335338	0.002955081	0.885325247	0.030263714	1	NA	N
Usf3	0.08122014	0.071908165	0.003262467	0.00281636	0.885348951	0.077415079	1	NA	N
Tnnc1	0.068847238	0.077756119	0.003987383	0.004104278	1.129400706	0.268729037	1	NA	N
Slfn9	0.075094941	0.066493394	0.003275818	0.002834874	0.885457708	0.104211998	1	NA	N
Spata7	0.298787211	0.264565735	0.008255	0.00697402	0.885465395	0.00010865	1	NA	N
Tubb4a	0.216342031	0.24431449	0.006220327	0.006629266	1.129297385	0.098637871	1	NA	N
Ralgapa2	0.071052309	0.062919645	0.003047532	0.002675817	0.885539759	0.044725744	1	NA	N
Tepsin	0.138552003	0.122698722	0.004158715	0.003754764	0.885578841	0.001088378	1	NA	N
Ccser2	0.133161828	0.117933723	0.004100482	0.003718017	0.885642118	0.001047959	1	NA	N
Pogk	0.066519662	0.058912714	0.00289625	0.002594605	0.885643616	0.030821865	1	NA	N
Phtf2	0.128384172	0.113710201	0.003980122	0.003615713	0.885702647	0.001346051	1	NA	N
Pacsin1	0.026093348	0.029456357	0.00202586	0.002071891	1.128883764	0.462080158	1	NA	N
Cnbd2	0.007962759	0.008988521	0.000983779	0.001028885	1.128819913	0.61097979	1	NA	N
Gng7	0.007962759	0.008988521	0.000983779	0.001005827	1.128819913	0.55849085	1	NA	N
Abcg5	0.007962759	0.008988521	0.000998919	0.001040222	1.128819913	0.601396277	1	NA	N
Wdr90	0.173955654	0.154104397	0.004812352	0.004342476	0.885883233	0.000309767	1	NA	N
Gm9803	0.168565478	0.149339398	0.004574215	0.004128341	0.885942954	0.000473583	1	NA	N
Casd1	0.221732206	0.19644791	0.00536352	0.004828396	0.88596922	0.000100664	1	NA	N
Kantr	0.055249296	0.048949534	0.002678726	0.002362545	0.885975718	0.080799052	1	NA	N
Slc4a4	0.106578464	0.094433615	0.003694238	0.00328075	0.886047814	0.010223658	1	NA	N
Nkx2-5	0.101433297	0.089885207	0.005720136	0.00443559	0.886150898	0.729082517	1	NA	N
Osbpl6	0.05047164	0.044726013	0.002561649	0.002231449	0.886161263	0.095491928	1	NA	N
Zfp74	0.099105721	0.087827594	0.003509956	0.00319401	0.886201047	0.003715102	1	NA	N
Smtn	0.146882274	0.130171107	0.004405115	0.003984449	0.886227477	0.001395301	1	NA	N
Prr14l	0.146269754	0.12962963	0.004256906	0.00386536	0.886236739	0.000626314	1	NA	N
Clec16a	0.048634081	0.043101581	0.002455407	0.002205855	0.886242334	0.068708022	1	NA	N
Gm20186	0.018620605	0.021009313	0.001516223	0.001613377	1.128283061	0.617858203	1	NA	N
Cebpb	0.093593042	0.082954299	0.003729051	0.003439239	0.886329771	0.003351664	1	NA	N
Zbtb11	0.181673404	0.161035304	0.004828846	0.004417233	0.886399993	0.000128715	1	NA	N
Slc9b1	0.016415534	0.018518519	0.001499454	0.001515573	1.128109453	0.349291294	1	NA	N
Rnf32	0.043611417	0.038661468	0.003017054	0.002486683	0.886498784	0.314258491	1	NA	N
Ankrd6	0.084650251	0.075048733	0.003256379	0.002920103	0.88657425	0.014505333	1	NA	N
Calcr	0.003552615	0.004006931	0.000702675	0.000675055	1.127881965	0.517651389	1	NA	N
A730085K08Rik	0.003552615	0.004006931	0.000658572	0.000725309	1.127881965	0.980032232	1	NA	N
Gm11110	0.04091633	0.036278969	0.002240098	0.001981785	0.886662348	0.134486789	1	NA	N
Mob3a	0.162072767	0.143708036	0.004669243	0.004206079	0.886688355	0.000524736	1	NA	N
Zc3h3	0.160970232	0.142733377	0.004428218	0.004098138	0.886706662	6.85E-05	1	NA	N
Cfap52	0.118583854	0.105154862	0.00882866	0.007156818	0.886755312	0.069880696	1	NA	N
Ikbip	0.15754012	0.139701105	0.004456798	0.004022902	0.886765254	0.000714068	1	NA	N
Pvt1	0.0769325	0.068226121	0.003208038	0.00287971	0.886830931	0.017949538	1	NA	N
Gm21988	0.079137572	0.089235434	0.00315423	0.003139748	1.127598839	0.025692681	1	NA	N
Rcor1	0.191351219	0.169698939	0.005002175	0.004427234	0.88684535	0.001077209	1	NA	N
Tead3	0.037363714	0.033138402	0.002203859	0.001918675	0.886914006	0.216974582	1	NA	N
BC002059	0.073134877	0.064868963	0.003039022	0.002752949	0.886977121	0.013111259	1	NA	N
Tfe3	0.219159623	0.194390297	0.005352677	0.004809443	0.886980432	0.000122277	1	NA	N
Hdx	0.072154845	0.064002599	0.002961893	0.002681796	0.887017345	0.017618595	1	NA	N
Flad1	0.179713341	0.159410873	0.004721639	0.004320322	0.887028599	8.45E-05	1	NA	N
D430042O09Rik	0.175425701	0.155620533	0.004913903	0.004419666	0.887102241	0.000377198	1	NA	N
Tbc1d16	0.245130467	0.217457223	0.005630858	0.005013947	0.887108103	8.98E-05	1	NA	N
Rhobtb1	0.034791131	0.030864198	0.002079519	0.001913607	0.887128326	0.071422605	1	NA	N
Trp73	0.009800319	0.011046134	0.001130934	0.001087732	1.127119883	0.293871849	1	NA	N
Pmel	0.019600637	0.022092268	0.001573039	0.001604516	1.127119883	0.345947649	1	NA	N
Larp1b	0.067009678	0.059454191	0.002858342	0.002618025	0.887247827	0.014389313	1	NA	N
Rab26os	0.199191474	0.176738142	0.005063319	0.004514441	0.887277645	0.00038384	1	NA	N
Ebf2	0.032831067	0.029131471	0.002341224	0.001982723	0.88731416	0.581266961	1	NA	N
A830005F24Rik	0.011147862	0.01256227	0.001162153	0.001218295	1.126877022	0.634490759	1	NA	N
Gm26793	0.061864511	0.054905783	0.002846273	0.002583758	0.887516646	0.030304125	1	NA	N
Usp44	0.042386378	0.047758285	0.002276652	0.002357733	1.126736639	0.27309254	1	NA	N
Anxa9	0.006247703	0.007039203	0.00087217	0.000870074	1.126686542	0.522081854	1	NA	N
Slc25a28	0.150189881	0.133311674	0.004292917	0.003903196	0.887620878	0.000454305	1	NA	N
Snx11	0.179100821	0.158977691	0.004798565	0.004311182	0.887643566	0.000449689	1	NA	N
Arsk	0.059414431	0.052739874	0.002712416	0.002477511	0.88766102	0.021073209	1	NA	N
2410004I01Rik	0.07815754	0.088044185	0.003118959	0.003193364	1.126496361	0.07755472	1	NA	N
Cercam	0.057454367	0.051007147	0.003006038	0.002672598	0.887785384	0.038227458	1	NA	N
Cndp1	0.016538037	0.018626814	0.001484197	0.001480191	1.12630135	0.316438441	1	NA	N
Phykpl	0.110008575	0.097682478	0.003758552	0.003386716	0.887953303	0.006824105	1	NA	N
Zxdc	0.081342644	0.072233052	0.003180556	0.002887444	0.888009641	0.009711319	1	NA	N
Galns	0.05414676	0.048083171	0.002622052	0.002339536	0.888015665	0.06606171	1	NA	N
Prkab2	0.106700968	0.094758501	0.003712044	0.003324138	0.888075368	0.009552017	1	NA	N
Zfp532	0.158275144	0.140567468	0.004480486	0.004045809	0.88812093	0.000616018	1	NA	N
Gm5914	0.077912532	0.087719298	0.003114895	0.003210814	1.125868918	0.12581602	1	NA	N
Mfn2	0.18093838	0.160710418	0.004706345	0.004306942	0.888205242	0.000109732	1	NA	N
Dus2	0.18093838	0.160710418	0.00474446	0.004339499	0.888205242	0.000181558	1	NA	N
Nipal3	0.025480828	0.022633745	0.001811762	0.001726954	0.88826567	0.053458399	1	NA	N
Mttp	0.152149945	0.135152697	0.004429141	0.004103075	0.888286201	7.66E-05	1	NA	N
Sgk3	0.149209849	0.167966212	0.004544932	0.004726312	1.125704587	0.076139274	1	NA	N
Mtr	0.124341541	0.110461339	0.003910388	0.003541518	0.888370351	0.001779379	1	NA	N
Parp3	0.025113316	0.028265107	0.001757738	0.001855789	1.125502781	0.503863516	1	NA	N
Ptprg	0.14492221	0.128763266	0.004228966	0.00392568	0.88849919	0.000208951	1	NA	N
Xkr8	0.048144065	0.042776695	0.002462692	0.002198552	0.888514402	0.089537315	1	NA	N
Dock4	0.12029891	0.106887589	0.004037058	0.00362041	0.888516692	0.003668207	1	NA	N
3110001I22Rik	0.12029891	0.106887589	0.003889361	0.003501838	0.888516692	0.004561338	1	NA	N
Fbxo34	0.168197966	0.149447693	0.004626434	0.004213689	0.888522593	0.000346628	1	NA	N
Ccdc96	0.047776553	0.042451809	0.003112291	0.002669048	0.888549008	0.35337067	1	NA	N
Alyref2	0.091877986	0.081654754	0.003330626	0.003037137	0.888730344	0.006284579	1	NA	N
P3h1	0.228469925	0.203053931	0.005515607	0.004984536	0.888755625	9.60E-05	1	NA	N
4631405K08Rik	0.005390175	0.006064544	0.00086423	0.000836521	1.125110757	0.461630493	1	NA	N
Gm14410	0.002695088	0.003032272	0.000573855	0.000572207	1.125110757	0.678456771	1	NA	N
Ephx4	0.002695088	0.003032272	0.000573855	0.000572207	1.125110757	0.678456771	1	NA	N
A430073D23Rik	0.002695088	0.003032272	0.000573855	0.000592351	1.125110757	0.775930473	1	NA	N
Gm44000	0.001347544	0.001516136	0.000406051	0.000404919	1.125110757	0.769581262	1	NA	N
Hrc	0.002695088	0.003032272	0.000599439	0.000572207	1.125110757	0.568368866	1	NA	N
A930033H14Rik	0.006737719	0.00758068	0.000938069	0.000915574	1.125110757	0.440205615	1	NA	N
Tex12	0.002695088	0.003032272	0.000573855	0.000572207	1.125110757	0.678456771	1	NA	N
Tex14	0.001347544	0.001516136	0.000406051	0.000432918	1.125110757	0.914658623	1	NA	N
Gm26514	0.001347544	0.001516136	0.000406051	0.000404919	1.125110757	0.769581262	1	NA	N
Neurog1	0.002695088	0.003032272	0.000573855	0.000572207	1.125110757	0.678456771	1	NA	N
Blnk	0.157172608	0.139701105	0.004908642	0.004320917	0.888838751	0.005869266	1	NA	N
Rexo5	0.044468945	0.039527832	0.0023337	0.002107211	0.888886204	0.069144415	1	NA	N
Ints1	0.221609702	0.196989387	0.005303641	0.004696677	0.888902358	0.00074925	1	NA	N
Ica1	0.027440892	0.030864198	0.001865449	0.001870209	1.124751984	0.204117582	1	NA	N
Atg16l2	0.063579566	0.056530214	0.002852183	0.002494438	0.889125511	0.103088273	1	NA	N
Dip2a	0.041896362	0.037253628	0.002297446	0.002075276	0.889185276	0.084552618	1	NA	N
Fry	0.041651354	0.037037037	0.002551766	0.00216422	0.889215686	0.291867442	1	NA	N
Slc5a6	0.102535832	0.091184752	0.003620163	0.0032764	0.889296452	0.006824395	1	NA	N
Inafm2	0.061129487	0.054364306	0.0027408	0.002564499	0.889330318	0.008206518	1	NA	N
Pnpla6	0.101800809	0.090534979	0.003521866	0.003169202	0.889334581	0.00846424	1	NA	N
Nr4a1	0.040548818	0.036062378	0.002361576	0.002113933	0.889357078	0.12008745	1	NA	N
Ndor1	0.060394463	0.053714533	0.002759163	0.002529148	0.889395	0.02411787	1	NA	N
Adnp2	0.181060884	0.161035304	0.00473914	0.00433143	0.889398639	0.000190496	1	NA	N
Nfat5	0.240720323	0.214100065	0.005632844	0.005070218	0.889414163	9.43E-05	1	NA	N
Wars2	0.119808894	0.106562703	0.003902769	0.003577456	0.889439003	0.001059664	1	NA	N
Gm6525	0.019845645	0.017652155	0.001543766	0.001420865	0.889472481	0.164961305	1	NA	N
Fam234b	0.019845645	0.017652155	0.001543766	0.001429096	0.889472481	0.149056152	1	NA	N
Vegfd	0.019723141	0.01754386	0.001568073	0.001416877	0.889506375	0.224793756	1	NA	N
Fbxo27	0.053656744	0.060320554	0.002565434	0.002673532	1.124193347	0.265046186	1	NA	N
Kirrel	0.038956266	0.034654538	0.002224223	0.001999649	0.889575441	0.095513384	1	NA	N
Klhl22	0.214014455	0.190383366	0.005242456	0.004769324	0.889581806	6.49E-05	1	NA	N
Lrrc20	0.077790028	0.06920078	0.003122489	0.002883298	0.889584197	0.007313158	1	NA	N
Ifit2	0.019845645	0.022308859	0.001553458	0.001574674	1.124118596	0.343976749	1	NA	N
Notch3	0.116501286	0.103638726	0.003835622	0.003400415	0.88959298	0.01295909	1	NA	N
Phldb1	0.213279432	0.189733593	0.005228931	0.004710281	0.889600989	0.000254629	1	NA	N
Rfx2	0.019355629	0.017218973	0.001675059	0.001509481	0.88961063	0.376238533	1	NA	N
Slc7a14	0.019110621	0.017002382	0.001611474	0.001454348	0.889682361	0.216165172	1	NA	N
Gm32856	0.095553105	0.085011912	0.003459661	0.003116868	0.889682361	0.015493721	1	NA	N
Napb	0.056964351	0.050682261	0.002657431	0.002432035	0.889718921	0.031577734	1	NA	N
Dusp10	0.03785373	0.033679879	0.002250023	0.002033429	0.889737378	0.095649158	1	NA	N
Ttll3	0.037731226	0.033571583	0.002868911	0.002468682	0.889755956	0.228675669	1	NA	N
Mblac2	0.018865613	0.016785792	0.001515852	0.001354408	0.889755956	0.276812534	1	NA	N
Setbp1	0.074972437	0.066709985	0.003050799	0.002809384	0.889793474	0.010270338	1	NA	N
Tbx6	0.973784148	0.866471735	0.019816735	0.017458478	0.889798562	7.46E-05	1	NA	N
Rapgef5	0.055984319	0.049815898	0.002770535	0.002462717	0.88981876	0.084500669	1	NA	N
Gm43689	0.007227735	0.008122157	0.000953495	0.000946573	1.123748637	0.490788768	1	NA	N
Zfp607a	0.0553718	0.049274421	0.002731132	0.002432757	0.889882955	0.063092574	1	NA	N
Kif26a	0.073624893	0.065518735	0.003139622	0.002855873	0.889899226	0.023866859	1	NA	N
Kif3b	0.12862918	0.114468269	0.004005469	0.00368862	0.889909032	0.00079582	1	NA	N
Pdzk1ip1	0.036751194	0.03270522	0.002340497	0.002166359	0.889909032	0.046641388	1	NA	N
Eif3j2	0.073502389	0.06541044	0.003050262	0.002808518	0.889909032	0.008839803	1	NA	N
Alms1	0.146024746	0.129954516	0.004247349	0.00385354	0.889948585	0.001358456	1	NA	N
Tmem132c	0.163787823	0.145765649	0.004909663	0.004491305	0.889966335	0.001078662	1	NA	N
Snap29	0.14553473	0.129521334	0.004274062	0.003894471	0.889968562	0.000545665	1	NA	N
BC051019	0.013107926	0.014728178	0.001823724	0.001967382	1.123608606	0.803305775	1	NA	N
Gm16973	0.072277349	0.064327485	0.003058757	0.002674383	0.890008921	0.062060648	1	NA	N
Foxl1	0.018008085	0.016027724	0.001561014	0.001418821	0.890029306	0.204033959	1	NA	N
Slc16a13	0.143819674	0.128005198	0.004489934	0.004087851	0.890039551	0.000530377	1	NA	N
Ap1g2	0.053779248	0.04786658	0.002608634	0.002309747	0.890056703	0.0894629	1	NA	N
Spin4	0.017885581	0.015919428	0.001497393	0.00135554	0.890070496	0.244071025	1	NA	N
Slc38a7	0.125199069	0.111435997	0.003924283	0.003608778	0.890070496	0.000948931	1	NA	N
Lgals3	0.035648659	0.031730561	0.002358549	0.002048306	0.890091303	0.196475788	1	NA	N
AW146154	0.071174813	0.063352827	0.003000024	0.002687833	0.89010176	0.034902287	1	NA	N
Gm10837	0.005880191	0.006606021	0.000846285	0.000856861	1.123436485	0.604443681	1	NA	N
Prima1	0.005880191	0.006606021	0.000863838	0.000856861	1.123436485	0.53336714	1	NA	N
Limk1	0.140267059	0.124864631	0.004216236	0.003793686	0.890192123	0.003067157	1	NA	N
Dnajc27	0.122381477	0.108945203	0.003917957	0.003499994	0.890209898	0.005972116	1	NA	N
Megf9	0.017395565	0.015486246	0.001467736	0.001356084	0.890241056	0.203353781	1	NA	N
Edn3	0.068847238	0.061295213	0.003068437	0.002772401	0.89030752	0.025139085	1	NA	N
Mapk1ip1	0.111846135	0.125622699	0.003753902	0.00378013	1.123174249	0.01838721	1	NA	N
Gm10734	0.016905549	0.015053065	0.001478623	0.001294677	0.890421505	0.402710859	1	NA	N
Nfasc	0.02401078	0.026965562	0.001746783	0.001740539	1.123060628	0.215586363	1	NA	N
Herc6	0.016783045	0.014944769	0.001432393	0.001290275	0.890468263	0.278920557	1	NA	N
Aes	0.350728899	0.31232402	0.00780511	0.006809437	0.890499817	6.57E-05	1	NA	N
Iqub	0.033076075	0.029456357	0.003028462	0.002696654	0.890563858	0.280622916	1	NA	N
Gm7879	0.122503981	0.137535196	0.003849856	0.003995907	1.122699805	0.079016222	1	NA	N
Man2b2	0.0276859	0.031080788	0.001873036	0.001876083	1.122621574	0.224609147	1	NA	N
Cacnb2	0.007717751	0.008663634	0.000984018	0.000988494	1.122559485	0.530024638	1	NA	N
Traf3ip2	0.110621095	0.098548841	0.003907155	0.003456017	0.890868429	0.015373552	1	NA	N
Ccdc51	0.139409531	0.124214858	0.004189377	0.003795996	0.891006931	0.001603495	1	NA	N
Ppp2cb	0.092858018	0.082737708	0.003372102	0.003045536	0.891013079	0.011280973	1	NA	N
Ggct	0.308587529	0.346328785	0.006426505	0.006509296	1.122303244	0.00059836	1	NA	N
Slc39a5	0.015435502	0.01375352	0.001429007	0.001392223	0.891031591	0.109886794	1	NA	N
Hist1h1d	0.061374495	0.054689192	0.002821095	0.002529205	0.891073603	0.059613363	1	NA	N
Stil	0.076687492	0.068334416	0.003113802	0.002794679	0.891076422	0.028244797	1	NA	N
Mettl14	0.19784393	0.17630496	0.0049847	0.00449545	0.89113151	0.000381566	1	NA	N
Zranb3	0.136959451	0.12204895	0.004159764	0.003763296	0.891131999	0.00200564	1	NA	N
Fbxo10	0.030258483	0.026965562	0.00193524	0.001727009	0.891173616	0.183441942	1	NA	N
Sh3kbp1	0.226632366	0.201970977	0.005531675	0.004970456	0.891183289	0.000192862	1	NA	N
Wdsub1	0.06370207	0.071474984	0.00283866	0.002891516	1.122019793	0.129130591	1	NA	N
Cfap53	0.066887174	0.075048733	0.005342231	0.005411805	1.122019793	0.209175545	1	NA	N
Tec	0.003185104	0.003573749	0.000623693	0.000621031	1.122019793	0.659933173	1	NA	N
Cyp39a1	0.097390665	0.109270089	0.003507285	0.003635354	1.121977025	0.098297025	1	NA	N
Cntnap2	0.12152395	0.136343946	0.004271152	0.004366225	1.121951243	0.087318475	1	NA	N
Pxmp4	0.133651844	0.119124973	0.004160317	0.003680591	0.891308115	0.00703005	1	NA	N
Lrba	0.044346441	0.039527832	0.002381727	0.002079194	0.891341691	0.195809465	1	NA	N
Dpp7	0.088447875	0.078839073	0.00335543	0.003060552	0.891361985	0.006405162	1	NA	N
Steap3	0.020948181	0.023500108	0.001631832	0.001649242	1.121820959	0.342300576	1	NA	N
Dlg3	0.102413328	0.091293047	0.003630936	0.003201838	0.891417639	0.029553668	1	NA	N
Cpxm1	0.160725224	0.143274854	0.004644346	0.004193718	0.891427311	0.000858463	1	NA	N
Adamts4	0.014577974	0.012995452	0.001360182	0.001255737	0.891444297	0.230110318	1	NA	N
Mib2	0.058311895	0.051981806	0.002684773	0.002462631	0.891444297	0.032525701	1	NA	N
Gprc5a	0.01445547	0.012887156	0.001419729	0.0014264	0.891507252	0.145899401	1	NA	N
Gm10131	0.100698273	0.112952133	0.003574368	0.003639296	1.121688887	0.062512621	1	NA	N
Cep170b	0.129731716	0.115659519	0.004095649	0.003743021	0.891528475	0.00186624	1	NA	N
Trim11	0.187308588	0.166991553	0.004833548	0.004434404	0.891531751	0.000110647	1	NA	N
Tmem114	0.071787333	0.064002599	0.003482286	0.003023089	0.89155839	0.174858282	1	NA	N
Ctu1	0.184736004	0.164717349	0.004775463	0.004343496	0.891636419	0.000326547	1	NA	N
Lrrtm3	0.008207767	0.009205112	0.001098854	0.001062333	1.121512321	0.425330227	1	NA	N
Mpp7	0.084405243	0.075265324	0.003280117	0.002943506	0.891713844	0.024740961	1	NA	N
Rin2	0.124954061	0.111435997	0.00407532	0.003685957	0.891815732	0.004420166	1	NA	N
Mbip	0.400710523	0.449317739	0.007076325	0.007555349	1.121302569	0.020793	1	NA	N
Polr3a	0.137449467	0.122590427	0.004110588	0.003812494	0.891894521	0.000456463	1	NA	N
Dusp18	0.178610805	0.159302577	0.005831322	0.005085165	0.891897764	0.016587726	1	NA	N
A430057M04Rik	0.005022663	0.005631362	0.000801436	0.000808331	1.12119051	0.636558252	1	NA	N
Gm20075	0.041038834	0.036603855	0.002263156	0.002025054	0.891932152	0.117913667	1	NA	N
Hist1h2bh	0.027318388	0.024366472	0.001861643	0.001696973	0.891943986	0.138704096	1	NA	N
Map3k20	0.094573074	0.08436214	0.003449932	0.003107477	0.89203128	0.016462079	1	NA	N
Cplx1	0.013352934	0.011912497	0.001350655	0.001169903	0.892125829	0.490903994	1	NA	N
Chst10	0.026583364	0.023716699	0.001797337	0.001627427	0.892163204	0.166000083	1	NA	N
2310034G01Rik	0.039813794	0.035520901	0.002259201	0.00208982	0.892175738	0.060792496	1	NA	N
Myh14	0.020580669	0.023066927	0.001581027	0.001635625	1.120805486	0.480827308	1	NA	N
Kcnk16	0.006860223	0.007688976	0.001022188	0.001138216	1.120805486	0.824405564	1	NA	N
Adam11	0.013720446	0.015377951	0.001322122	0.001307786	1.120805486	0.345502784	1	NA	N
Npc1	0.198088938	0.176738142	0.005076014	0.00459683	0.89221611	0.00019932	1	NA	N
Cyp7b1	0.039568786	0.03530431	0.002226271	0.002033328	0.892226266	0.078536159	1	NA	N
Pask	0.15754012	0.140567468	0.004429774	0.004007943	0.892264574	0.000936579	1	NA	N
Samd4	0.065294622	0.058262941	0.00292543	0.002600707	0.892308424	0.064613608	1	NA	N
Kif14	0.10400588	0.092809183	0.003693064	0.003273249	0.892345541	0.015277414	1	NA	N
Ackr1	0.025970844	0.023175222	0.001884027	0.00172957	0.892355364	0.196781444	1	NA	N
Zfp36	0.02584834	0.023066927	0.001815263	0.001628438	0.892394889	0.225463267	1	NA	N
Ankdd1b	0.012862918	0.011479316	0.001259245	0.001170372	0.892434791	0.244374961	1	NA	N
Med18	0.195516354	0.219081655	0.004976374	0.005209504	1.120528539	0.067103929	1	NA	N
Ddhd1	0.08955041	0.079922027	0.003407358	0.003061342	0.89248086	0.027253489	1	NA	N
AI480526	0.050839152	0.045375785	0.002551952	0.002322773	0.892536227	0.05233521	1	NA	N
Zfp235	0.076074972	0.067901235	0.0030793	0.002812553	0.892556808	0.01610962	1	NA	N
Gm48045	0.012372902	0.013861815	0.00123579	0.001264047	1.120336595	0.529364082	1	NA	N
Lipe	0.02523582	0.022525449	0.001770286	0.001596534	0.89259827	0.193703087	1	NA	N
Tulp1	0.040793826	0.045700671	0.002250398	0.002354686	1.120284027	0.386448226	1	NA	N
Coro7	0.113071175	0.100931341	0.0037132	0.003390249	0.892635465	0.003294944	1	NA	N
Wdr76	0.234227612	0.262399827	0.0056384	0.00594692	1.120277085	0.066198649	1	NA	N
Fgf8	1.126546613	1.005631362	0.022254736	0.019319478	0.892667335	0.029275136	1	NA	N
Nebl	0.046306505	0.051873511	0.002800389	0.002890149	1.12022082	0.270933617	1	NA	N
Tbcel	0.124341541	0.111002816	0.003948584	0.003642567	0.892725108	0.001255716	1	NA	N
Tcte2	0.049614112	0.044292831	0.002489445	0.002304768	0.892746613	0.032728891	1	NA	N
Slc38a9	0.17322063	0.154645874	0.004815599	0.004306479	0.892768224	0.002336455	1	NA	N
Gm35315	0.021560701	0.024149881	0.00168071	0.001676449	1.120087941	0.283850764	1	NA	N
Fam114a1	0.036996202	0.033030106	0.00214597	0.001976093	0.892797206	0.072676953	1	NA	N
Stx1a	0.049001593	0.043751354	0.002457567	0.002215084	0.89285575	0.068447059	1	NA	N
Kcnj15	0.024500796	0.021875677	0.001771551	0.001567869	0.89285575	0.302913134	1	NA	N
Sbsn	0.119318878	0.133636561	0.003877606	0.003933429	1.119995117	0.037269569	1	NA	N
Shroom3	0.134264364	0.119883041	0.004177707	0.003777045	0.892888014	0.003106271	1	NA	N
Acot9	0.489280902	0.547974875	0.00807072	0.00829	1.119959667	0.000181468	1	NA	N
Armc5	0.109518559	0.097790773	0.003642715	0.003311072	0.89291508	0.00597016	1	NA	N
Kcns1	0.00183756	0.002057613	0.000474049	0.000495837	1.119753086	0.86552831	1	NA	N
Mmp9	0.005512679	0.00617284	0.000872777	0.000935714	1.119753086	0.733185244	1	NA	N
Tuba3a	0.00183756	0.002057613	0.000474049	0.000562342	1.119753086	0.870543141	1	NA	N
Mtag2	0.00183756	0.002057613	0.000533628	0.000562342	1.119753086	0.821149812	1	NA	N
Gm47450	0.00183756	0.002057613	0.000474049	0.000495837	1.119753086	0.86552831	1	NA	N
Emx2os	0.003675119	0.004115226	0.000669789	0.000717112	1.119753086	0.900064197	1	NA	N
Gm20300	0.047654049	0.042560104	0.002445516	0.00223078	0.893105729	0.05356644	1	NA	N
Hcn3	0.011882886	0.010612952	0.001211857	0.001130491	0.893129157	0.284653604	1	NA	N
Eea1	0.165625383	0.147931557	0.004722773	0.004329242	0.893169602	0.000351666	1	NA	N
Ush1c	0.117971334	0.105371453	0.004456781	0.003802091	0.893195403	0.082214528	1	NA	N
Tbc1d22a	0.117726326	0.105154862	0.003815333	0.003490755	0.893214508	0.003064787	1	NA	N
Hist1h4j	0.011760382	0.010504657	0.001193283	0.001072024	0.89322409	0.390575779	1	NA	N
Sox17	0.101188289	0.11327702	0.005374358	0.006125979	1.11946769	0.189385126	1	NA	N
Gns	0.198211442	0.177063028	0.005038327	0.004573729	0.893303768	0.000223819	1	NA	N
Gadd45a	0.231777533	0.207060862	0.006073255	0.005281395	0.893360368	0.000909651	1	NA	N
Tbk1	0.196128874	0.175222006	0.004874353	0.004484368	0.893402393	6.88E-05	1	NA	N
Tns2	0.057576871	0.051440329	0.002652986	0.002427896	0.893420016	0.033264177	1	NA	N
Ube4a	0.195271346	0.174463938	0.00492907	0.004527899	0.893443615	9.63E-05	1	NA	N
Ppfibp2	0.0799951	0.071474984	0.003509827	0.003289983	0.893492025	0.006008462	1	NA	N
Lyrm1	0.10278084	0.091834525	0.003660546	0.003242036	0.893498479	0.022177817	1	NA	N
Akap11	0.227979909	0.203703704	0.005490824	0.004893773	0.893516031	0.000825162	1	NA	N
Sp140	0.01139287	0.01017977	0.001174709	0.001077819	0.893521139	0.323540132	1	NA	N
Ppp1r14d	0.01139287	0.01017977	0.001187417	0.001088647	0.893521139	0.325421928	1	NA	N
Dnmt3l	0.022663237	0.020251245	0.001701134	0.001632489	0.89357252	0.080735828	1	NA	N
Arhgef26	0.147004778	0.131362357	0.004778881	0.004353197	0.89359243	0.001225163	1	NA	N
1600014C10Rik	0.101310793	0.090534979	0.003532106	0.003180285	0.893636079	0.013460954	1	NA	N
Pcsk1	0.022418229	0.020034655	0.001701532	0.001625579	0.893676967	0.113017716	1	NA	N
Glis1	0.08955041	0.080030323	0.003416157	0.00308964	0.893690184	0.015427232	1	NA	N
Thbs4	0.011147862	0.00996318	0.001284827	0.001078038	0.893730052	0.612312367	1	NA	N
Bivm	0.167095431	0.149339398	0.004511487	0.004136856	0.893737174	0.000385167	1	NA	N
Samd3	0.124954061	0.1398094	0.008572782	0.008644117	1.118886404	0.034129961	1	NA	N
Gm26831	0.007840255	0.00877193	0.000991497	0.000982439	1.118832237	0.490583409	1	NA	N
Exo5	0.254318265	0.227312107	0.005616901	0.005075013	0.893809602	6.94E-05	1	NA	N
Crym	0.044101433	0.039419536	0.002375976	0.002165082	0.89383799	0.067896988	1	NA	N
B3gnt8	0.032953571	0.029456357	0.002006106	0.001831502	0.893874505	0.108646197	1	NA	N
Phf7	0.153742497	0.137426901	0.004410504	0.004067583	0.893877123	0.000297905	1	NA	N
Ift172	0.06553963	0.058587828	0.002846742	0.002633535	0.893929788	0.016926753	1	NA	N
Gria4	0.021805709	0.019493177	0.001662362	0.001486891	0.893948354	0.269086854	1	NA	N
Nrn1	0.010902854	0.009746589	0.001212985	0.001045109	0.893948354	0.557550733	1	NA	N
Vps33b	0.096655641	0.086419753	0.003475396	0.003110788	0.894099423	0.0237351	1	NA	N
Zer1	0.085752787	0.076673164	0.003300936	0.002945547	0.89411863	0.034820253	1	NA	N
Wdr78	0.042386378	0.0379034	0.002786522	0.00237951	0.894235428	0.355640457	1	NA	N
Mypop	0.136346931	0.121940654	0.00414597	0.003820895	0.894341024	0.001008522	1	NA	N
Fam172a	0.157050104	0.140459173	0.004397909	0.004021501	0.894358991	0.000457125	1	NA	N
Gm11940	0.010412838	0.009313407	0.001123604	0.001011322	0.894415778	0.419452514	1	NA	N
4933417E11Rik	0.004165135	0.004656703	0.000712869	0.000771906	1.118019723	0.951139203	1	NA	N
Krt79	0.008330271	0.009313407	0.001020849	0.001045537	1.118019723	0.577985547	1	NA	N
Mon1a	0.062232023	0.055663851	0.002729522	0.002533854	0.894456724	0.017043739	1	NA	N
Lrch3	0.134509372	0.120316223	0.004158735	0.003734948	0.894482082	0.00523031	1	NA	N
Pomt2	0.082567683	0.073857483	0.003190829	0.002860526	0.894508361	0.031073934	1	NA	N
Focad	0.051451672	0.046025558	0.00255926	0.002265127	0.89453959	0.121423471	1	NA	N
Gpr173	0.091632978	0.08197964	0.003393941	0.003065025	0.894652146	0.019906547	1	NA	N
Hist2h4	0.031973539	0.035737492	0.002045079	0.001985806	1.117720867	0.127250442	1	NA	N
Pla2g6	0.202744089	0.181394845	0.005165074	0.004679774	0.894698562	0.000512272	1	NA	N
Gm9958	0.017150557	0.019168291	0.001478277	0.001467501	1.117648287	0.326417628	1	NA	N
Spaca6	0.010045326	0.008988521	0.001156915	0.001017421	0.894796273	0.48343117	1	NA	N
Tmem151a	0.010045326	0.008988521	0.001117317	0.001005827	0.894796273	0.430719059	1	NA	N
Stk17b	0.120421414	0.107753953	0.003898534	0.003591596	0.89480724	0.00288401	1	NA	N
Jade3	0.169423006	0.151613602	0.00466942	0.004185731	0.894882019	0.002516136	1	NA	N
E130307A14Rik	0.089672914	0.080246914	0.003337981	0.003069987	0.894884639	0.006375684	1	NA	N
A930007I19Rik	0.049614112	0.044401126	0.002601477	0.002307086	0.894929367	0.106126432	1	NA	N
Gm5239	0.032953571	0.036820446	0.002043172	0.002041935	1.117343131	0.222189332	1	NA	N
St6gal1	0.157907632	0.141325536	0.004550204	0.004090536	0.894988635	0.002471362	1	NA	N
Gm36660	0.008820287	0.009854884	0.001049352	0.001083572	1.117297488	0.666493701	1	NA	N
Golim4	0.304667402	0.272687893	0.006390935	0.005680784	0.895034687	0.000103381	1	NA	N
Nhsl2	0.14737229	0.131903834	0.004632346	0.004145749	0.895038233	0.008292307	1	NA	N
Cep350	0.107803504	0.096491228	0.003648977	0.003395598	0.895065789	0.001922666	1	NA	N
Gm867	0.009677815	0.008663634	0.001150796	0.001121883	0.895205665	0.214782834	1	NA	N
Fam184b	0.031606027	0.03530431	0.002005022	0.002056273	1.117011953	0.320056899	1	NA	N
Ddhd2	0.238025236	0.26586528	0.005678664	0.00580024	1.116962576	0.012725184	1	NA	N
Ndufa4l2	0.286904324	0.320446177	0.006669926	0.00697245	1.116909541	0.026099604	1	NA	N
Chrna3	0.009555311	0.008555339	0.001117844	0.000994511	0.895349128	0.49691752	1	NA	N
Enpp5	0.009555311	0.008555339	0.00109066	0.001017825	0.895349128	0.315407267	1	NA	N
Rmdn1	0.077667524	0.086744639	0.003086606	0.003178818	1.116871437	0.151204706	1	NA	N
Isg20	0.047041529	0.042126922	0.00273378	0.002408609	0.895526214	0.122124638	1	NA	N
5330413P13Rik	0.002327576	0.00259909	0.000560827	0.000592574	1.116651277	0.922880423	1	NA	N
Cux2	0.011637878	0.012995452	0.001199702	0.001178647	1.116651277	0.37730172	1	NA	N
Ncan	0.006982727	0.007797271	0.000937849	0.000940655	1.116651277	0.575700916	1	NA	N
Gm43951	0.002327576	0.00259909	0.000560827	0.000551568	1.116651277	0.698200749	1	NA	N
Gm15537	0.002327576	0.00259909	0.000533393	0.000551568	1.116651277	0.826465439	1	NA	N
A730017C20Rik	0.006982727	0.007797271	0.000937849	0.000953043	1.116651277	0.632589477	1	NA	N
Cd200	0.018743109	0.016785792	0.001625909	0.001430226	0.895571354	0.349507552	1	NA	N
Tmem241	0.028053412	0.02512454	0.001868353	0.001706119	0.895596585	0.158350254	1	NA	N
Ttc37	0.121156438	0.108512021	0.00391879	0.003471172	0.895635618	0.021996256	1	NA	N
Kcnn2	0.009310303	0.008338748	0.001077073	0.000970841	0.895647379	0.448479654	1	NA	N
Amer2	0.036996202	0.033138402	0.002194383	0.00195501	0.89572441	0.167642529	1	NA	N
Zfp846	0.202744089	0.181611436	0.005130085	0.004618308	0.895766859	0.000820479	1	NA	N
Lpcat4	0.082812691	0.07418237	0.003264462	0.00305207	0.895785033	0.007062461	1	NA	N
Gm36033	0.009187799	0.008230453	0.001070213	0.000952648	0.895802469	0.500511706	1	NA	N
Rnft1	0.295112091	0.329434698	0.006108491	0.006399736	1.116303627	0.019946393	1	NA	N
Etnk2	0.048021561	0.053606238	0.002508273	0.002577627	1.116295202	0.295243236	1	NA	N
Nfib	0.072522357	0.064977258	0.003062951	0.002871544	0.895961751	0.01174046	1	NA	N
Ptcd1	0.153865001	0.137860082	0.004336189	0.004063109	0.895980774	0.000138841	1	NA	N
Thy1	0.10829352	0.097032705	0.004052647	0.003541069	0.896015806	0.033675803	1	NA	N
Hpcal1	0.34215362	0.381849686	0.006725161	0.007172128	1.116018255	0.065801179	1	NA	N
Wdtc1	0.153007473	0.137102014	0.004386345	0.00402384	0.896047832	0.000820915	1	NA	N
Csad	0.188901139	0.169265757	0.004929035	0.004492138	0.896054717	0.000338139	1	NA	N
Intu	0.125566581	0.112518952	0.004019225	0.003614884	0.896089954	0.009022246	1	NA	N
Cdkn2c	0.017885581	0.016027724	0.001536964	0.001368321	0.896125397	0.387806547	1	NA	N
Cybrd1	0.007472743	0.008338748	0.000953263	0.000958683	1.115888537	0.572185055	1	NA	N
Ncald	0.029890971	0.033354992	0.001970519	0.001978468	1.115888537	0.267690212	1	NA	N
Slc25a25	0.133896852	0.119991336	0.004090216	0.003718773	0.896147556	0.004418535	1	NA	N
Pi4ka	0.151414921	0.135694174	0.004277127	0.003918315	0.896174385	0.001060101	1	NA	N
Acsl4	0.088325371	0.098548841	0.003313064	0.003456017	1.115747838	0.234206285	1	NA	N
Tpd52l1	0.626362857	0.698830409	0.010956669	0.011388357	1.115695801	0.003709675	1	NA	N
Ap4b1	0.132181796	0.1184752	0.004008159	0.003695579	0.896304968	0.001372232	1	NA	N
Gm973	0.010290334	0.011479316	0.001303096	0.001170372	1.115543488	0.27909806	1	NA	N
4732419C18Rik	0.005145167	0.005739658	0.000810651	0.001479793	1.115543488	0.57596619	1	NA	N
Ccdc30	0.060884479	0.054580897	0.003243063	0.002816857	0.896466518	0.179651816	1	NA	N
Clip3	0.278206542	0.249404375	0.006185548	0.005603084	0.896472001	9.85E-05	1	NA	N
Smurf2	0.173098126	0.155187351	0.004617257	0.004267424	0.8965282	0.000314373	1	NA	N
Has2	0.060516967	0.05425601	0.002820705	0.00250693	0.896542131	0.107666553	1	NA	N
Pik3c2a	0.241332843	0.216374269	0.005574709	0.005042335	0.896580283	0.000211634	1	NA	N
Rnf157	0.02584834	0.023175222	0.001781883	0.001631869	0.896584537	0.158232504	1	NA	N
Arhgef18	0.077177508	0.06920078	0.003145894	0.002829921	0.896644389	0.043395188	1	NA	N
Kcne3	0.04275389	0.038336582	0.00281531	0.002554692	0.896680574	0.171341238	1	NA	N
Gm26810	0.007962759	0.008880225	0.000998919	0.001023271	1.115219673	0.655877224	1	NA	N
Fos	0.103515864	0.115442928	0.004450269	0.004621481	1.115219673	0.640546347	1	NA	N
Plppr2	0.042631386	0.038228287	0.002295789	0.002064853	0.896716968	0.110662905	1	NA	N
Smim19	0.170280534	0.152696556	0.004727912	0.004267535	0.896735243	0.001477719	1	NA	N
6820408C15Rik	0.037486218	0.041802036	0.003684581	0.003782591	1.115130783	0.448911201	1	NA	N
Zscan10	0.160847728	0.144249513	0.004464206	0.004166236	0.896807899	0.00010742	1	NA	N
Lcat	0.008452775	0.00758068	0.001028051	0.000915574	0.896827415	0.522925902	1	NA	N
Prdm9	0.008452775	0.00758068	0.001013347	0.000902673	0.896827415	0.519081944	1	NA	N
5031425E22Rik	0.176650741	0.158436214	0.004840785	0.004411477	0.896889608	0.000825843	1	NA	N
AI413582	0.109273551	0.098007364	0.003721059	0.003455988	0.89689923	0.002161391	1	NA	N
Ankrd24	0.151169913	0.135585878	0.004416291	0.003941106	0.896910474	0.007756183	1	NA	N
Cep152	0.092368002	0.082846004	0.00342672	0.003047143	0.896912374	0.037928733	1	NA	N
Tnfaip8l1	0.016783045	0.015053065	0.001421876	0.001312671	0.896920932	0.229162374	1	NA	N
Arhgap8	0.032831067	0.036603855	0.002061695	0.002093405	1.11491519	0.304988474	1	NA	N
Acadsb	0.142349626	0.127680312	0.004188011	0.003808242	0.896948697	0.002392543	1	NA	N
Zbtb17	0.183878476	0.16493394	0.004784224	0.004282773	0.896972519	0.002406091	1	NA	N
Sh3bgrl2	0.149944873	0.134502924	0.004584725	0.004159316	0.897015824	0.00301273	1	NA	N
Gm6710	0.174690677	0.156703487	0.004717712	0.004307955	0.897034057	0.000740862	1	NA	N
Ccdc189	0.216219527	0.193957115	0.011323781	0.009090617	0.897037921	0.562144717	1	NA	N
Smyd3	0.180693373	0.2014295	0.004882782	0.00491948	1.114758648	0.016071748	1	NA	N
Znrf2	0.222712238	0.199805068	0.005380904	0.004877599	0.897144539	0.000288853	1	NA	N
Mecom	0.019723141	0.021983972	0.001624488	0.001563959	1.114628358	0.172725419	1	NA	N
Lrrc8e	0.002817592	0.003140567	0.000586716	0.000621284	1.114628358	0.895348077	1	NA	N
A930038B10Rik	0.002817592	0.003140567	0.000611763	0.00060211	1.114628358	0.678528481	1	NA	N
Gpr68	0.002817592	0.003140567	0.000586716	0.000582304	1.114628358	0.696972291	1	NA	N
Fgfbp1	0.041161338	0.036928742	0.00285788	0.002508309	0.897170589	0.246857116	1	NA	N
Baiap2	0.098615705	0.088477366	0.003532952	0.003203072	0.897193467	0.01302525	1	NA	N
Jam2	0.0246233	0.022092268	0.001775574	0.00156754	0.897209857	0.325292925	1	NA	N
Gad2	0.008207767	0.007364089	0.001139094	0.001080298	0.897209857	0.396388169	1	NA	N
Gspt2	0.122993997	0.110353043	0.003917522	0.003543539	0.897222999	0.007266955	1	NA	N
Renbp	0.180325861	0.161793372	0.004916605	0.004538691	0.897227784	0.00014281	1	NA	N
Arsi	0.032708563	0.029348062	0.002050986	0.00184763	0.897259274	0.157695024	1	NA	N
Srbd1	0.19539385	0.175330301	0.004975455	0.004562995	0.897317397	0.000148479	1	NA	N
4930447C04Rik	0.121646454	0.109161793	0.00392076	0.003549185	0.897369304	0.006978334	1	NA	N
Wdr66	0.098738209	0.110028157	0.003955465	0.003884095	1.114342238	0.035319579	1	NA	N
Cyp2r1	0.008085263	0.007255794	0.001006284	0.000909433	0.89740977	0.480682693	1	NA	N
Tmem186	0.234105108	0.210093134	0.005489315	0.00492553	0.897430797	0.000343634	1	NA	N
Gm15892	0.024133284	0.021659086	0.00185088	0.001605156	0.897477761	0.29661491	1	NA	N
Slc2a12	0.035281147	0.039311241	0.002218233	0.002200223	1.114227989	0.22078803	1	NA	N
Camk1	0.200784025	0.180203595	0.005089633	0.004517788	0.897499664	0.002851347	1	NA	N
Ero1l	0.216709543	0.194498592	0.0052575	0.004817497	0.897508201	7.16E-05	1	NA	N
Galnt16	0.079872596	0.071691575	0.003408205	0.003056592	0.897574116	0.041392982	1	NA	N
Pla2g15	0.087835355	0.078839073	0.003269065	0.003018101	0.897577898	0.009590242	1	NA	N
Zfp689	0.095798113	0.085986571	0.003393117	0.003085592	0.897581051	0.012368839	1	NA	N
Gatm	0.026828372	0.029889539	0.002249428	0.00189991	1.114101845	0.174260754	1	NA	N
Bend7	0.023888276	0.021442495	0.001759829	0.001568517	0.897615834	0.291710017	1	NA	N
Tapbp	0.166850423	0.14977258	0.00577853	0.005406247	0.897645791	0.000713482	1	NA	N
Mknk1	0.126669117	0.113710201	0.004120147	0.003743223	0.897694753	0.003735098	1	NA	N
Atg14	0.126424109	0.113493611	0.003976494	0.003639083	0.897721263	0.003000953	1	NA	N
Lamb2	0.047409041	0.042560104	0.002409003	0.002188313	0.897721263	0.078647523	1	NA	N
Tbc1d32	0.047286537	0.042451809	0.002443321	0.002175101	0.89775677	0.142764579	1	NA	N
Swap70	0.259830945	0.233268356	0.005984154	0.005410232	0.897769727	0.000221887	1	NA	N
Gm15611	0.006125199	0.006822612	0.000930553	0.000883636	1.113859649	0.477353902	1	NA	N
Bnipl	0.006125199	0.006822612	0.00086363	0.000883636	1.113859649	0.690209947	1	NA	N
Micu1	0.173098126	0.155403942	0.004623753	0.00426657	0.897779461	0.000504417	1	NA	N
Miga2	0.133406836	0.119774746	0.004014415	0.003655917	0.897815654	0.004039669	1	NA	N
Dennd1a	0.117603822	0.105588044	0.003895596	0.003496055	0.897828338	0.011877736	1	NA	N
Hist1h2bl	0.007840255	0.007039203	0.000976242	0.000883452	0.897828338	0.484102871	1	NA	N
Olfr1423	0.01568051	0.014078406	0.001510388	0.001318298	0.897828338	0.445015378	1	NA	N
Gprc5b	0.078280044	0.070283734	0.003178173	0.00288046	0.897849954	0.029963946	1	NA	N
Zbed5	0.062232023	0.069309075	0.002794729	0.00288505	1.113720434	0.233401507	1	NA	N
Sh3bgr	0.037731226	0.042018627	0.002260258	0.002381882	1.113630035	0.367404658	1	NA	N
Nemp2	0.054269264	0.048732943	0.002572621	0.002353081	0.897984238	0.051720489	1	NA	N
Hist1h2bc	0.294377067	0.264349144	0.007640644	0.006691691	0.897995034	9.72E-05	1	NA	N
Apaf1	0.092245498	0.082846004	0.003420549	0.003058669	0.898103492	0.035569883	1	NA	N
Pcna-ps2	0.053779248	0.048299762	0.002585517	0.002298587	0.898111515	0.13910706	1	NA	N
Zfp984	0.202131569	0.225037903	0.005134507	0.005203391	1.113323882	0.013194513	1	NA	N
Arl6ip5	0.506431459	0.563786008	0.008271487	0.008573558	1.113252343	0.002735199	1	NA	N
Slc25a30	0.098738209	0.088693957	0.003564257	0.003220684	0.898273911	0.019975225	1	NA	N
Ccdc150	0.007595247	0.006822612	0.00097648	0.000883636	0.898273911	0.494604935	1	NA	N
Pus7l	0.151047409	0.135694174	0.004384403	0.004036276	0.898354858	0.000975614	1	NA	N
Hist1h1a	0.120666422	0.108403725	0.004041289	0.003625244	0.898375239	0.010502977	1	NA	N
Tmem136	0.060149455	0.05403942	0.002726993	0.002455442	0.898419107	0.068925345	1	NA	N
Fam107a	0.017028053	0.0189517	0.001473366	0.001545651	1.112969274	0.720310605	1	NA	N
Il20rb	0.007472743	0.006714317	0.00096888	0.000903415	0.898507653	0.392321939	1	NA	N
Shcbp1	0.635795663	0.707602339	0.009437537	0.009893148	1.112939864	0.001284089	1	NA	N
Marveld1	0.052186696	0.046891921	0.00255156	0.002314447	0.898541672	0.076980399	1	NA	N
Recql	0.238025236	0.213883474	0.005501457	0.005010711	0.898574781	0.000272009	1	NA	N
Saxo2	0.048266569	0.053714533	0.003303231	0.00329093	1.112872424	0.30219273	1	NA	N
Taok2	0.230429989	0.207060862	0.005423207	0.004867658	0.898584698	0.000400808	1	NA	N
Fam53b	0.274531422	0.246696989	0.006174111	0.005587785	0.898611122	0.00011253	1	NA	N
Aqp7	0.010412838	0.011587611	0.001136884	0.001165234	1.112819631	0.626677976	1	NA	N
Klhl9	0.60553718	0.673814165	0.009395784	0.009978734	1.112754406	0.018237272	1	NA	N
Gm21994	0.007350239	0.006606021	0.000945476	0.000843062	0.898749188	0.555581739	1	NA	N
Mpped1	0.014210462	0.015811133	0.001321487	0.00132505	1.112640317	0.445525302	1	NA	N
Slc35f5	0.18277594	0.164284167	0.004806602	0.004438743	0.898828188	0.000137183	1	NA	N
Aph1b	0.079872596	0.07179987	0.003175679	0.00290077	0.898929968	0.022421312	1	NA	N
Dhrs11	0.047899057	0.053281352	0.00244493	0.002511529	1.112367449	0.313067902	1	NA	N
Slc8a3	0.007227735	0.006497726	0.001043677	0.000978376	0.89899891	0.464284354	1	NA	N
Zfp994	0.043243905	0.038878059	0.002304177	0.002119616	0.899041355	0.073420654	1	NA	N
Ak1	0.193188779	0.17370587	0.00555011	0.00500696	0.899150928	0.001054792	1	NA	N
Lect2	0.003797623	0.004223522	0.000723568	0.000674912	1.112148651	0.479802442	1	NA	N
Fam171a1	0.149944873	0.13482781	0.004328779	0.003876429	0.899182529	0.007402414	1	NA	N
Gdap10	0.049981624	0.044942603	0.002491558	0.002246694	0.899182529	0.096497808	1	NA	N
Tm7sf2	0.042631386	0.038336582	0.002328248	0.002139955	0.899257243	0.077159874	1	NA	N
Ttc21a	0.007105231	0.00638943	0.001050945	0.001007976	0.899257243	0.308722287	1	NA	N
Kif18b	0.038956266	0.043318172	0.002237678	0.002242315	1.111969301	0.208420359	1	NA	N
Ckb	0.541590102	0.602230886	0.010070288	0.010316512	1.111968044	0.023538218	1	NA	N
Sec22c	0.077667524	0.069850552	0.003110824	0.002848852	0.899353405	0.02230066	1	NA	N
Zfp747	0.070439789	0.063352827	0.002951731	0.002643835	0.899389779	0.064882678	1	NA	N
B3gnt4	0.035648659	0.039636127	0.00233938	0.002415612	1.111854665	0.310888899	1	NA	N
Pard6a	0.217077055	0.19525666	0.005242775	0.004837265	0.899480879	7.41E-05	1	NA	N
9530082P21Rik	0.008085263	0.008988521	0.001006284	0.000982227	1.111716581	0.462732369	1	NA	N
Gdpd2	0.006982727	0.006281135	0.000921706	0.000836348	0.89952464	0.509204704	1	NA	N
Cdo1	0.111723631	0.100498159	0.003988888	0.003625648	0.89952464	0.011631988	1	NA	N
Micall1	0.07631998	0.068659303	0.003155599	0.002874517	0.899624217	0.035100649	1	NA	N
Hexdc	0.076197476	0.068551007	0.003091092	0.002839905	0.899649311	0.022152507	1	NA	N
Rbsn	0.186696068	0.167966212	0.004905778	0.004437029	0.899677288	0.001067922	1	NA	N
2-Mar	0.254073257	0.228611653	0.005899729	0.005354512	0.899786365	0.000150788	1	NA	N
Pfkm	0.192208747	0.172947802	0.004954411	0.004570266	0.899791526	0.000182496	1	NA	N
Gm20522	0.006860223	0.00617284	0.000929925	0.000829394	0.899801587	0.577870515	1	NA	N
Kcnq2	0.008575279	0.009529998	0.0010206	0.001034044	1.11133389	0.605384029	1	NA	N
Ak5	0.004287639	0.004764999	0.000723232	0.000716676	1.11133389	0.640269938	1	NA	N
4921504A21Rik	0.004287639	0.004764999	0.000763611	0.000732859	1.11133389	0.540433248	1	NA	N
Gemin4	0.004287639	0.004764999	0.000723232	0.000732859	1.11133389	0.715816262	1	NA	N
4932422M17Rik	0.102045816	0.091834525	0.003687567	0.003362793	0.899934243	0.007444928	1	NA	N
1700113A16Rik	0.06798971	0.061186918	0.002928167	0.002653778	0.899943803	0.046234893	1	NA	N
D930030I03Rik	0.013597942	0.012237384	0.001281933	0.001164514	0.899943803	0.355924128	1	NA	N
Alg1	0.183265956	0.16493394	0.004847856	0.004396293	0.899970421	0.001539463	1	NA	N
Adgrb1	0.020335661	0.018301928	0.001655602	0.001476663	0.89999178	0.319870101	1	NA	N
Foxc1	0.270856303	0.243773013	0.007086775	0.006341193	0.90000864	0.001340342	1	NA	N
Iqsec3	0.006737719	0.006064544	0.000905503	0.00082238	0.900088605	0.516779645	1	NA	N
Pcdh9	0.006737719	0.006064544	0.00092193	0.000836521	0.900088605	0.520640084	1	NA	N
Htr1b	0.006737719	0.006064544	0.00092193	0.000836521	0.900088605	0.520640084	1	NA	N
Vamp2	0.147862306	0.133095083	0.004237782	0.003972497	0.900128555	0.000385585	1	NA	N
Slc9a5	0.033566091	0.030214425	0.002045622	0.001839752	0.900147266	0.187675043	1	NA	N
Gm3667	0.01384295	0.015377951	0.00132763	0.001316724	1.110886853	0.41447254	1	NA	N
Id1	3.005512679	2.705653021	0.040023351	0.032825828	0.900230114	0.000402299	1	NA	N
Smg8	0.193433787	0.174139051	0.004859813	0.004467982	0.900251473	0.000278704	1	NA	N
Cerk	0.033198579	0.029889539	0.002005611	0.0018625	0.900325845	0.098558319	1	NA	N
Fam126b	0.119441382	0.107537362	0.003913748	0.003492973	0.900335882	0.023495341	1	NA	N
AC126055.1	0.004777655	0.005306476	0.000763254	0.000786509	1.11068626	0.768768308	1	NA	N
Dnm3	0.006615215	0.005956249	0.000897289	0.000815304	0.900386254	0.52063994	1	NA	N
C2cd4b	0.006615215	0.005956249	0.000946141	0.000829565	0.900386254	0.592449498	1	NA	N
Otub2	0.072767365	0.065518735	0.003047499	0.002776743	0.900386254	0.029886523	1	NA	N
Gpn2	0.376822247	0.339289582	0.007008786	0.006264653	0.900396898	6.11E-05	1	NA	N
Vwa5a	0.066029646	0.059454191	0.002928537	0.002684386	0.900416626	0.024919855	1	NA	N
Prrg2	0.230920005	0.207927225	0.005938605	0.005233071	0.900429677	0.002485568	1	NA	N
Taok3	0.105475928	0.094975092	0.0037244	0.003386398	0.900443294	0.015514429	1	NA	N
Naif1	0.032953571	0.029672948	0.002043172	0.001824707	0.900447111	0.225040699	1	NA	N
Fam69b	0.065662134	0.059129305	0.002880466	0.002674221	0.900508423	0.016667904	1	NA	N
Brf1	0.203479113	0.183235867	0.004999041	0.00451756	0.90051438	0.001251485	1	NA	N
Gm26877	0.013107926	0.011804202	0.001270802	0.001233463	0.900539251	0.169402546	1	NA	N
Lgalsl	0.157172608	0.141542127	0.004473511	0.00407536	0.900552129	0.003294321	1	NA	N
Ggcx	0.058924415	0.053064761	0.002719251	0.002469645	0.900556427	0.060479943	1	NA	N
Pla2g12b	0.045571481	0.041043968	0.002578706	0.002420345	0.900650297	0.022042949	1	NA	N
Mastl	0.142717138	0.128546675	0.004170314	0.003780344	0.900709451	0.004553345	1	NA	N
Smyd4	0.136224427	0.122698722	0.004177118	0.003807499	0.900710134	0.003906741	1	NA	N
Zfp523	0.187798603	0.169157462	0.004865271	0.004417546	0.900738655	0.000865972	1	NA	N
Slc6a20b	0.005267671	0.005847953	0.000819761	0.000836688	1.110159119	0.732346879	1	NA	N
Dcdc2a	0.010535342	0.011695906	0.001182055	0.001190018	1.110159119	0.618047995	1	NA	N
Spock3	0.012862918	0.011587611	0.001282862	0.001185195	0.900853987	0.307652951	1	NA	N
Dnajc13	0.249295602	0.224604722	0.005661679	0.005151056	0.900957417	0.000188794	1	NA	N
Morn4	0.267916207	0.241390513	0.005825505	0.005284549	0.900992574	0.000239735	1	NA	N
Trim36	0.033566091	0.037253628	0.002052946	0.002136543	1.109858995	0.534463613	1	NA	N
Psd4	0.006370207	0.005739658	0.000880625	0.00080096	0.901015894	0.528512601	1	NA	N
Gm21284	0.006370207	0.005739658	0.000880625	0.00080096	0.901015894	0.528512601	1	NA	N
Gm10824	0.006370207	0.005739658	0.000880625	0.000857537	0.901015894	0.308941465	1	NA	N
Fbxo48	0.006370207	0.005739658	0.000880625	0.000786179	0.901015894	0.592067419	1	NA	N
Rnf180	0.012740414	0.011479316	0.001253425	0.001150154	0.901015894	0.338966609	1	NA	N
Dffa	0.259585937	0.233918129	0.005763169	0.005188001	0.901120191	0.000506214	1	NA	N
Ildr1	0.011515374	0.012778861	0.001206085	0.001246604	1.109721704	0.690087019	1	NA	N
Celsr3	0.017273061	0.019168291	0.001473017	0.001491286	1.109721704	0.482658879	1	NA	N
Flcn	0.214871983	0.193632229	0.005196444	0.004767454	0.901151587	0.000202626	1	NA	N
Fbxl7	0.144432194	0.130171107	0.004377475	0.003922143	0.901261022	0.010419202	1	NA	N
Robo4	0.01200539	0.013320338	0.001230149	0.001231789	1.109529777	0.501292194	1	NA	N
Rilpl1	0.26338356	0.237383582	0.005787582	0.005294211	0.901284736	6.86E-05	1	NA	N
Klhdc8b	0.075217445	0.067792939	0.003381442	0.003160397	0.901292772	0.014812773	1	NA	N
Ooep	0.066274654	0.073532597	0.002912439	0.002948246	1.109513103	0.179062786	1	NA	N
Mgarp	0.293764547	0.264782326	0.007703189	0.006177549	0.901342005	0.140404868	1	NA	N
Tcf21	0.105720936	0.095299978	0.004310181	0.003940941	0.901429575	0.008186646	1	NA	N
Lhx1os	0.232145045	0.257526532	0.006569044	0.0064597	1.109334609	0.004193737	1	NA	N
Neto2	0.105353424	0.094975092	0.003661835	0.003344576	0.901490321	0.00888525	1	NA	N
Phldb2	0.362979297	0.402642408	0.007100904	0.007672576	1.109271003	0.253710397	1	NA	N
B230369F24Rik	0.012372902	0.011154429	0.001271704	0.001145391	0.901520854	0.427652451	1	NA	N
Tmem139	0.012372902	0.011154429	0.001247876	0.001145391	0.901520854	0.347248724	1	NA	N
Rab4b	0.012372902	0.011154429	0.001223585	0.00110367	0.901520854	0.416572988	1	NA	N
Mapk8ip2	0.074237413	0.066926576	0.00309208	0.002792072	0.901520854	0.046763428	1	NA	N
As3mt	0.465025113	0.515811133	0.00797997	0.008155161	1.109211348	0.00164678	1	NA	N
Sfn	0.051941688	0.057613169	0.002598794	0.002729858	1.109189378	0.460938445	1	NA	N
Sgtb	0.019723141	0.021875677	0.001587101	0.001604838	1.109137578	0.455875393	1	NA	N
Lypd2	0.019723141	0.021875677	0.001615223	0.001751608	1.109137578	0.677160424	1	NA	N
Ctnna2	0.0246233	0.022200563	0.001750032	0.001615284	0.901607945	0.167876423	1	NA	N
Ermard	0.15937768	0.143708036	0.004436962	0.004049802	0.901682317	0.002528915	1	NA	N
Trim21	0.006737719	0.007472385	0.000905503	0.000909243	1.109037746	0.622272335	1	NA	N
Gm19705	0.006125199	0.005523067	0.000880837	0.000786347	0.901695906	0.606931974	1	NA	N
Clvs2	0.006125199	0.005523067	0.000880837	0.000771287	0.901695906	0.675815022	1	NA	N
Card10	0.030625995	0.027615335	0.002021787	0.001812092	0.901695906	0.273556356	1	NA	N
Pla2g1b	0.020703173	0.022958631	0.001613719	0.001660696	1.108942639	0.56503682	1	NA	N
Sdr39u1	0.076074972	0.08436214	0.0030793	0.003130042	1.108934216	0.162296115	1	NA	N
4933408B17Rik	0.024378292	0.021983972	0.001775989	0.001593676	0.901784752	0.285562897	1	NA	N
Mlycd	0.09138797	0.082412822	0.003434311	0.003131919	0.901790707	0.020339855	1	NA	N
Ier3	0.036506186	0.032921811	0.002229309	0.001937328	0.901814566	0.362466237	1	NA	N
Plcxd1	0.048634081	0.043859649	0.002503831	0.002290353	0.901829511	0.079353027	1	NA	N
Prr14	0.194291314	0.175222006	0.004875671	0.004536378	0.901851975	0.000145774	1	NA	N
Ppp2r3c	0.462942546	0.513320338	0.007736229	0.00809936	1.10882083	0.013688752	1	NA	N
Sepsecs	0.091020458	0.082087936	0.003371564	0.003066624	0.901862477	0.021090625	1	NA	N
Zfp820	0.133161828	0.120099632	0.00415141	0.003751369	0.901907355	0.00758622	1	NA	N
Plxnd1	0.030135979	0.027182153	0.001931593	0.001786733	0.901983391	0.123187112	1	NA	N
Pcyox1	0.174690677	0.157569851	0.004695389	0.004337106	0.901993471	0.000615705	1	NA	N
Vwa5b1	0.022663237	0.02512454	0.001836885	0.001773534	1.10860334	0.237007873	1	NA	N
Fbxo42	0.210216832	0.189625298	0.005047217	0.004669489	0.902046216	0.000175046	1	NA	N
Hecw1	0.006002695	0.005414771	0.000855003	0.000778936	0.902056729	0.540722884	1	NA	N
Liph	0.006002695	0.005414771	0.001000596	0.000864576	0.902056729	0.806858166	1	NA	N
Capn1	0.048021561	0.043318172	0.002459937	0.002257953	0.902056729	0.079076309	1	NA	N
Snhg11	0.426068847	0.384340481	0.008491498	0.007438159	0.902061916	0.00067356	1	NA	N
Gm38393	0.023888276	0.021550791	0.001801968	0.001594316	0.902149248	0.375626647	1	NA	N
8030462N17Rik	0.047776553	0.043101581	0.002423645	0.002173717	0.902149248	0.137086888	1	NA	N
Tmem145	0.107435992	0.09692441	0.004181177	0.003637783	0.902159586	0.070551616	1	NA	N
Tep1	0.017885581	0.016136019	0.001497393	0.001346581	0.902180299	0.349547717	1	NA	N
Brox	0.238392748	0.215074724	0.005495412	0.005029731	0.902186521	0.00010194	1	NA	N
Rasa2	0.220262159	0.198722114	0.005311927	0.004838953	0.902207239	0.000408244	1	NA	N
Zfand4	0.0246233	0.027290448	0.001741434	0.001783268	1.108318059	0.487291419	1	NA	N
Btbd19	0.135734411	0.122482131	0.00407727	0.003752406	0.902366099	0.003312598	1	NA	N
Parp6	0.100208257	0.090426684	0.003512534	0.003244512	0.902387557	0.006564839	1	NA	N
Ogfod2	0.153129977	0.138184969	0.004335916	0.003996415	0.902403119	0.001780889	1	NA	N
Zfp566	0.225162318	0.249512671	0.00529804	0.005403272	1.108145772	0.018004353	1	NA	N
Zfp120	0.146637266	0.132337015	0.004274712	0.003970811	0.902478744	0.001070967	1	NA	N
Gas2l3	0.107313488	0.118908382	0.003954661	0.004019479	1.108046944	0.173154426	1	NA	N
Kif3c	0.035158643	0.031730561	0.002146258	0.001893579	0.902496757	0.275230958	1	NA	N
Tceal3	0.064437094	0.058154646	0.003031029	0.002704869	0.902502613	0.1016261	1	NA	N
Cdk20	0.093593042	0.084470435	0.003522061	0.003150271	0.90252901	0.053216864	1	NA	N
Kctd14	0.009187799	0.01017977	0.001151288	0.001181642	1.107966212	0.759196455	1	NA	N
Stk11ip	0.070072277	0.063244531	0.003040454	0.002712002	0.902561376	0.071047518	1	NA	N
Zfp607b	0.029155948	0.026315789	0.001910004	0.001741616	0.902587351	0.180133052	1	NA	N
Abcc10	0.023275756	0.021009313	0.001704529	0.001531321	0.902626449	0.293949135	1	NA	N
Ccsap	0.067744702	0.075048733	0.002882373	0.002948086	1.107817011	0.239730606	1	NA	N
Sbno2	0.110253583	0.0995235	0.003693212	0.00337917	0.902678146	0.008561757	1	NA	N
Ccdc116	0.01016783	0.011262725	0.001123879	0.00111938	1.107682191	0.519265155	1	NA	N
Npw	0.01016783	0.011262725	0.001123879	0.001108852	1.107682191	0.47674874	1	NA	N
Osbpl11	0.236432684	0.213450292	0.005489396	0.004996306	0.9027952	0.000229869	1	NA	N
Ampd3	0.005757687	0.005198181	0.000837475	0.000748381	0.902824437	0.617270081	1	NA	N
Kirrel3	0.011515374	0.010396361	0.001193576	0.001077595	0.902824437	0.439197871	1	NA	N
A230107N01Rik	0.005757687	0.005198181	0.000837475	0.000779096	0.902824437	0.484287591	1	NA	N
A030001D20Rik	0.097635673	0.08815248	0.003544764	0.003176468	0.902871636	0.041341727	1	NA	N
Dnajc4	0.160725224	0.145115876	0.004473143	0.004160158	0.902881781	0.000507565	1	NA	N
Fancb	0.114786231	0.103638726	0.003774955	0.003482215	0.902884657	0.006314664	1	NA	N
Lrrc46	0.085997795	0.077647823	0.006503075	0.005440269	0.902904817	0.967956321	1	NA	N
H2-M3	0.022785741	0.025232835	0.001678729	0.001716228	1.107395879	0.474387487	1	NA	N
Igsf8	0.14798481	0.133636561	0.004361193	0.004036447	0.90304242	0.001503169	1	NA	N
Aftph	0.181795908	0.164175872	0.00479553	0.004376645	0.903077925	0.001238376	1	NA	N
Ahdc1	0.215852015	0.194931774	0.005271794	0.004739494	0.90308063	0.002254395	1	NA	N
Rfx3	0.187186084	0.169049166	0.005459642	0.004954845	0.903107554	0.001538887	1	NA	N
Esco2	0.408673282	0.452458306	0.00738193	0.007582351	1.107139435	0.006056243	1	NA	N
Prrt3	0.016905549	0.015269656	0.001478623	0.001294402	0.903233325	0.50867524	1	NA	N
Itga10	0.005635183	0.005089885	0.000828569	0.000740584	0.903233325	0.622568764	1	NA	N
Rbl2	0.011270366	0.01017977	0.001181224	0.001066881	0.903233325	0.445135997	1	NA	N
Tex15	0.073134877	0.066060212	0.003121852	0.002802689	0.903265515	0.073961728	1	NA	N
Sptbn2	0.033688595	0.030431016	0.002092529	0.001858397	0.903303208	0.273477243	1	NA	N
Tusc1	0.028053412	0.025341131	0.001868353	0.001712634	0.903317245	0.173313555	1	NA	N
Zfp518a	0.196373882	0.177387914	0.005018805	0.004657508	0.903317245	0.000228584	1	NA	N
2900009J06Rik	0.044468945	0.040177605	0.002365639	0.002144514	0.903498032	0.130555019	1	NA	N
Hykk	0.044468945	0.040177605	0.002384597	0.002214474	0.903498032	0.062032493	1	NA	N
Enpp2	0.038833762	0.035087719	0.002326718	0.002107376	0.903536444	0.153015368	1	NA	N
Tmem168	0.232512557	0.210093134	0.005441346	0.004982353	0.903577583	0.000245565	1	NA	N
Arpin	0.237167708	0.214316656	0.005482773	0.005013388	0.903650238	0.000351938	1	NA	N
Crocc2	0.005512679	0.00498159	0.000855407	0.000878315	0.903660386	0.221316436	1	NA	N
Gm20632	0.005512679	0.00498159	0.000819564	0.000764049	0.903660386	0.491002123	1	NA	N
Glis3	0.005512679	0.00498159	0.000819564	0.000823167	0.903660386	0.368838291	1	NA	N
Tdh	0.188288619	0.208360407	0.006493803	0.006859085	1.106601174	0.816370026	1	NA	N
Dll1	0.605414676	0.547108512	0.01383894	0.012127815	0.903692186	0.023447192	1	NA	N
Nutf2-ps1	0.060516967	0.054689192	0.002712197	0.002491829	0.903700152	0.047713591	1	NA	N
Prrg1	0.043978929	0.039744423	0.00237941	0.002172551	0.903715106	0.109895766	1	NA	N
Rab42	0.010902854	0.009854884	0.001149453	0.001050596	0.903881114	0.409048177	1	NA	N
Samd5	0.021805709	0.019709768	0.001706909	0.001555973	0.903881114	0.23322872	1	NA	N
Atcayos	0.010902854	0.009854884	0.001175278	0.001094343	0.903881114	0.373314923	1	NA	N
Sgcb	0.141369595	0.127788607	0.004199231	0.003858338	0.903932757	0.002790837	1	NA	N
Jph4	0.043488913	0.039311241	0.002461113	0.002221444	0.903937073	0.15941798	1	NA	N
Gng10	0.01629303	0.014728178	0.001422574	0.001281424	0.903955796	0.376346243	1	NA	N
Xpr1	0.113806199	0.102880658	0.003786525	0.003489695	0.903998724	0.00465545	1	NA	N
Schip1	0.092122994	0.083279186	0.003539551	0.003151844	0.90399999	0.062396044	1	NA	N
Junb	0.178733309	0.161576781	0.005351702	0.004716925	0.904010464	0.021940467	1	NA	N
Coq8a	0.02707338	0.024474767	0.001862081	0.001644143	0.904015947	0.359907269	1	NA	N
Pot1b	0.096043121	0.106237817	0.003526761	0.003517343	1.106147064	0.063833181	1	NA	N
Reep2	0.080975132	0.073207711	0.003254002	0.003029556	0.904076463	0.012085221	1	NA	N
Prelid2	0.276491486	0.305826294	0.005955317	0.006197207	1.106096606	0.072376424	1	NA	N
Rgs5	0.372289599	0.336582196	0.009831203	0.008582427	0.904087025	0.005502024	1	NA	N
Zfp458	0.01078035	0.009746589	0.001156104	0.001067319	0.904106858	0.373711771	1	NA	N
2510046G10Rik	0.161582751	0.146090535	0.004514465	0.004213914	0.90412209	0.000450901	1	NA	N
Wnt2	0.320960431	0.354992419	0.008201029	0.008159577	1.106031725	0.015364058	1	NA	N
Stxbp6	0.346073747	0.382716049	0.007130275	0.00732735	1.105880039	0.015989864	1	NA	N
Pou3f1	0.128384172	0.116092701	0.005138847	0.004464784	0.904260226	0.217697476	1	NA	N
Mycl	0.262036016	0.236950401	0.006613924	0.005964986	0.904266536	0.003299616	1	NA	N
Lemd1	0.058801911	0.053173056	0.002809162	0.002509442	0.904274285	0.135068532	1	NA	N
5430403G16Rik	0.037363714	0.033788174	0.002176447	0.001971732	0.904304477	0.151376057	1	NA	N
Usp42	0.197476418	0.178579164	0.005056724	0.004531245	0.904306275	0.004445282	1	NA	N
Traf5	0.010657846	0.009638293	0.001162716	0.001039592	0.904337792	0.509637032	1	NA	N
Cep131	0.133039324	0.120316223	0.004091809	0.00370974	0.904365861	0.009081701	1	NA	N
Zfp202	0.063824574	0.057721464	0.002787634	0.002554245	0.904376798	0.04867984	1	NA	N
Dnajb5	0.068969742	0.062378168	0.002935601	0.002735696	0.904428033	0.02161011	1	NA	N
Inafm1	0.031728531	0.028698289	0.002008525	0.001803777	0.90449472	0.236992128	1	NA	N
Gjb5	0.105720936	0.095624865	0.003877567	0.003456429	0.90450263	0.06395484	1	NA	N
Slc9a3r2	0.174323166	0.157678146	0.004849564	0.004378401	0.904516308	0.006941238	1	NA	N
Dnah7b	0.010535342	0.009529998	0.001143328	0.00111061	0.904574097	0.301593322	1	NA	N
Dlx6	0.010535342	0.009529998	0.001182055	0.001099999	0.904574097	0.38515679	1	NA	N
Pemt	0.205194169	0.185618367	0.005032374	0.004647943	0.904598644	0.000249535	1	NA	N
Mthfs	0.173588142	0.157028373	0.00456267	0.00420888	0.904603114	0.000728749	1	NA	N
Lrfn1	0.083792723	0.075806801	0.003302556	0.002947975	0.904694322	0.069533878	1	NA	N
Usp33	0.192943771	0.174572233	0.004889902	0.004572559	0.904782945	0.00014693	1	NA	N
Nr1h3	0.031238515	0.028265107	0.001994471	0.001798006	0.904815961	0.226795569	1	NA	N
Folr1	0.036383682	0.032921811	0.002212661	0.002266557	0.904850979	0.011957354	1	NA	N
Prdm16	0.028420924	0.031405675	0.001903492	0.001927922	1.105019493	0.375582979	1	NA	N
Gm10382	0.006370207	0.007039203	0.000914076	0.000870074	1.105019493	0.458691675	1	NA	N
Svopl	0.00245008	0.002707386	0.000547216	0.000562044	1.105019493	0.844918505	1	NA	N
Gm15687	0.004900159	0.005414771	0.00077293	0.000778936	1.105019493	0.707395643	1	NA	N
Slc35d3	0.008330271	0.009205112	0.00110555	0.001017211	1.105019493	0.314458889	1	NA	N
Amdhd1	0.002940096	0.003248863	0.000647452	0.000592226	1.105019493	0.504940588	1	NA	N
Klhl36	0.023030748	0.025449426	0.00169611	0.001736267	1.105019493	0.507974166	1	NA	N
A530016L24Rik	0.008330271	0.009205112	0.001020849	0.001028677	1.105019493	0.630192176	1	NA	N
Myo5b	0.00245008	0.002707386	0.000547216	0.000582539	1.105019493	0.956411125	1	NA	N
Naaladl1	0.001470048	0.001624431	0.00042408	0.000471772	1.105019493	0.914380544	1	NA	N
Gm33222	0.000490016	0.000541477	0.000244963	0.000242103	1.105019493	0.881613087	1	NA	N
Mettl21c	0.000490016	0.000541477	0.000244963	0.000242103	1.105019493	0.881613087	1	NA	N
Gm14391	0.001960064	0.002165909	0.000519319	0.000483813	1.105019493	0.629860769	1	NA	N
Cypt3	0.000980032	0.001082954	0.000346345	0.000342293	1.105019493	0.833126873	1	NA	N
Qrfpr	0.007840255	0.008663634	0.001064499	0.001132289	1.105019493	0.913910549	1	NA	N
Sohlh2	0.000980032	0.001082954	0.000346345	0.000374997	1.105019493	0.991169569	1	NA	N
Hormad1	0.000980032	0.001082954	0.000346345	0.000342293	1.105019493	0.833126873	1	NA	N
Actl7b	0.001960064	0.002165909	0.000489565	0.000507478	1.105019493	0.885825187	1	NA	N
Gckr	0.000980032	0.001082954	0.000346345	0.000374997	1.105019493	0.991169569	1	NA	N
Hnf1a	0.000490016	0.000541477	0.000244963	0.000242103	1.105019493	0.881613087	1	NA	N
Gm10244	0.016170526	0.017868746	0.001417461	0.001403961	1.105019493	0.406739639	1	NA	N
Gm30075	0.000490016	0.000541477	0.000244963	0.000242103	1.105019493	0.881613087	1	NA	N
Slc5a11	0.000490016	0.000541477	0.000244963	0.000242103	1.105019493	0.881613087	1	NA	N
Kcnc2	0.004410143	0.004873294	0.000753632	0.000756411	1.105019493	0.715894411	1	NA	N
Hapln4	0.002940096	0.003248863	0.000599298	0.000592226	1.105019493	0.714856983	1	NA	N
Adamts18	0.001960064	0.002165909	0.000489565	0.000483813	1.105019493	0.765597477	1	NA	N
Gm2244	0.000490016	0.000541477	0.000244963	0.000242103	1.105019493	0.881613087	1	NA	N
1700019L13Rik	0.003430111	0.00379034	0.000647157	0.000639504	1.105019493	0.693050958	1	NA	N
Klhl40	0.000980032	0.001082954	0.000346345	0.000342293	1.105019493	0.833126873	1	NA	N
1700125H20Rik	0.001960064	0.002165909	0.000489565	0.000507478	1.105019493	0.885825187	1	NA	N
Wfikkn2	0.001960064	0.002165909	0.000489565	0.000483813	1.105019493	0.765597477	1	NA	N
Apol7a	0.000490016	0.000541477	0.000300042	0.000242103	1.105019493	0.59343969	1	NA	N
Krt77	0.001960064	0.002165909	0.000519319	0.000483813	1.105019493	0.629860769	1	NA	N
B3galt5	0.000490016	0.000541477	0.000244963	0.000242103	1.105019493	0.881613087	1	NA	N
Spdya	0.003430111	0.00379034	0.000669948	0.000639504	1.105019493	0.594257639	1	NA	N
Pxk	0.149577361	0.135369287	0.004338993	0.004009764	0.90501187	0.001393483	1	NA	N
Gm15013	0.092735514	0.083928958	0.003365833	0.003108747	0.90503578	0.012692952	1	NA	N
Vill	0.11846135	0.107212476	0.003966891	0.003515807	0.905041819	0.050722642	1	NA	N
Gm39090	0.010290334	0.009313407	0.001169556	0.001022854	0.905063585	0.630679523	1	NA	N
Hace1	0.159500184	0.144357808	0.004410976	0.004136161	0.905063585	0.000563386	1	NA	N
Psd	0.005145167	0.004656703	0.000810651	0.000708524	0.905063585	0.727820034	1	NA	N
Smg9	0.246233003	0.222871995	0.005548393	0.00511353	0.905126415	0.000117933	1	NA	N
Cln3	0.1846135	0.167099848	0.004787029	0.004429993	0.905133419	0.000540035	1	NA	N
Psme2b	0.071787333	0.064977258	0.003065071	0.002809607	0.905135421	0.030268131	1	NA	N
Armc4	0.035893667	0.032488629	0.002842908	0.002348549	0.905135421	0.626034165	1	NA	N
Parp11	0.148474825	0.134394629	0.004341902	0.003944036	0.905167783	0.005129994	1	NA	N
5730559C18Rik	0.266078648	0.240849036	0.005928945	0.005449989	0.905179872	0.000142767	1	NA	N
Zfp385a	0.162930295	0.147498376	0.004586092	0.004201626	0.905285143	0.0021732	1	NA	N
Cnn1	0.06676467	0.073749188	0.002992425	0.003162651	1.104613981	0.424897012	1	NA	N
Gm36839	0.020335661	0.018410223	0.001637371	0.001464553	0.905317175	0.372462546	1	NA	N
Lama1	0.086365307	0.0781893	0.003417417	0.003073825	0.905332283	0.083448896	1	NA	N
Camta2	0.045693985	0.041368854	0.002406832	0.002111728	0.90534573	0.28150709	1	NA	N
Tmem260	0.121646454	0.110136452	0.003928409	0.003616341	0.90538153	0.007268043	1	NA	N
Col5a2	0.047164033	0.052090102	0.002471096	0.002502544	1.104445457	0.234477758	1	NA	N
4930523C07Rik	0.055616808	0.050357375	0.002736014	0.002406102	0.905434475	0.253460313	1	NA	N
2410018L13Rik	0.297317163	0.328351744	0.006465788	0.006374557	1.104382069	0.001138203	1	NA	N
Tpm2	0.517579321	0.571583279	0.009044491	0.009359878	1.104339481	0.005865173	1	NA	N
Fam110a	0.261423496	0.23673381	0.005936591	0.005432905	0.905556743	0.000238509	1	NA	N
Gm37634	0.005022663	0.004548408	0.000782484	0.000716828	0.905576951	0.575957392	1	NA	N
Uprt	0.005022663	0.004548408	0.000782484	0.000748839	0.905576951	0.437822772	1	NA	N
Snx30	0.090407938	0.081871345	0.003380249	0.003086312	0.905576951	0.030625413	1	NA	N
Pdzd9	0.005022663	0.004548408	0.000782484	0.000700275	0.905576951	0.650542348	1	NA	N
Tprn	0.075094941	0.06800953	0.003052889	0.002810184	0.905647298	0.039693031	1	NA	N
Stradb	0.110131079	0.099740091	0.003667152	0.003354088	0.905648902	0.011203759	1	NA	N
Jrkl	0.065049614	0.058912714	0.002895158	0.00261711	0.905658161	0.069816241	1	NA	N
Crygn	0.031483523	0.034762833	0.001971288	0.001984726	1.104159556	0.349838433	1	NA	N
Rftn2	0.019968149	0.018085337	0.001624122	0.001444837	0.905709229	0.379859426	1	NA	N
Bbs4	0.174200662	0.192332684	0.0051459	0.005094096	1.104086987	0.030732148	1	NA	N
Gm12216	0.014945486	0.013536929	0.001408491	0.001269058	0.905753683	0.447019316	1	NA	N
Fzd4	0.153374985	0.138943037	0.005000472	0.004544444	0.90590416	0.004977009	1	NA	N
Grip1	0.074114909	0.067143167	0.003031164	0.002766184	0.905933337	0.042097973	1	NA	N
Sos2	0.073869901	0.066926576	0.003090731	0.002724029	0.906006032	0.160795512	1	NA	N
Sirt4	0.0246233	0.022308859	0.001767101	0.001589501	0.906006032	0.299827054	1	NA	N
Vps13b	0.108171016	0.098007364	0.003670206	0.003342114	0.906040898	0.021267484	1	NA	N
Gmeb2	0.088447875	0.080138618	0.003350954	0.002998787	0.906054764	0.060445677	1	NA	N
Mamld1	0.004900159	0.004440113	0.00077293	0.000691925	0.906115984	0.656462234	1	NA	N
Sntb1	0.018743109	0.020684427	0.00152098	0.001595559	1.103575023	0.737870302	1	NA	N
Odf3b	0.058679407	0.053173056	0.005327338	0.004554957	0.906162123	0.605091249	1	NA	N
Ralgapa1	0.151292417	0.137102014	0.004352442	0.004018006	0.90620546	0.002283993	1	NA	N
Qrich2	0.029278452	0.02653238	0.001983031	0.001781217	0.906208455	0.252429719	1	NA	N
Gdpd3	0.014577974	0.013212042	0.001337931	0.001207878	0.906301702	0.408560433	1	NA	N
Patl1	0.21352444	0.193523933	0.005167062	0.00471723	0.906331536	0.000843883	1	NA	N
Aebp1	0.116378782	0.105479749	0.004102654	0.00384319	0.90634862	0.004973132	1	NA	N
Scn8a	0.101678305	0.092159411	0.003612753	0.003278816	0.906382254	0.027196715	1	NA	N
Hist1h3e	0.038711258	0.035087719	0.002170104	0.002050963	0.906395736	0.062259268	1	NA	N
Itpk1	0.207889256	0.188434048	0.005555341	0.004934696	0.906415518	0.005215986	1	NA	N
Poll	0.154600025	0.140134286	0.004353719	0.004076312	0.906431204	0.00055834	1	NA	N
Rrp36	0.357711626	0.394628547	0.00680516	0.007040395	1.103203023	0.02712884	1	NA	N
Zgpat	0.18338846	0.166233485	0.004773969	0.004388317	0.906455536	0.001501344	1	NA	N
Fam57a	0.149577361	0.135585878	0.004352807	0.003988439	0.906459889	0.003830473	1	NA	N
Lca5	0.130221732	0.118042019	0.004060612	0.003700252	0.906469424	0.009591699	1	NA	N
Dpp4	0.01445547	0.013103747	0.001354814	0.00129697	0.906490567	0.185108717	1	NA	N
Zcchc4	0.187798603	0.170240416	0.004849822	0.004460623	0.906505228	0.000849831	1	NA	N
Efna2	0.282371677	0.311457656	0.006071595	0.006214124	1.103006009	0.031457418	1	NA	N
Sass6	0.213646944	0.235650856	0.005170797	0.00548097	1.102991934	0.211985453	1	NA	N
Wdr13	0.057454367	0.052090102	0.002706517	0.002440854	0.90663433	0.111684662	1	NA	N
Them7	0.004777655	0.004331817	0.000782672	0.000716974	0.906682661	0.590332523	1	NA	N
Nfix	0.004777655	0.004331817	0.000782672	0.000700423	0.906682661	0.668656506	1	NA	N
AC174678.1	0.014332966	0.012995452	0.001326992	0.001227396	0.906682661	0.31417177	1	NA	N
AK157302	0.004777655	0.004331817	0.000763254	0.000683472	0.906682661	0.662501627	1	NA	N
C030010L15Rik	0.004777655	0.004331817	0.000782672	0.000700423	0.906682661	0.668656506	1	NA	N
Gm1976	0.009555311	0.008663634	0.001131191	0.000976556	0.906682661	0.656167411	1	NA	N
Unc93b1	0.012862918	0.014186701	0.001271108	0.001286652	1.102914694	0.592846898	1	NA	N
Spire1	0.272081343	0.246696989	0.005858442	0.00540425	0.906703073	0.000108512	1	NA	N
Tank	0.204826657	0.185726662	0.005162271	0.004708901	0.906750445	0.001380802	1	NA	N
Zbtb6	0.066642166	0.06042885	0.0029294	0.002622325	0.906765996	0.122120621	1	NA	N
Ntng1	0.090285434	0.081871345	0.003796788	0.003373208	0.906805684	0.070552667	1	NA	N
Zfp551	0.018988117	0.017218973	0.001540222	0.001379565	0.9068289	0.388785703	1	NA	N
Rel	0.075829964	0.068767598	0.003147523	0.002884421	0.906865755	0.034820023	1	NA	N
Pikfyve	0.141737106	0.128546675	0.004192346	0.003908484	0.906937347	0.00136974	1	NA	N
Hspa13	0.170035526	0.154212692	0.004554381	0.004253362	0.906943953	0.000451871	1	NA	N
Mettl7a1	0.080240108	0.072774529	0.003487691	0.003099566	0.906959511	0.088643507	1	NA	N
AL589670.1	0.009432807	0.008555339	0.001083889	0.000970637	0.906977039	0.544095125	1	NA	N
Fam69a	0.141737106	0.156270305	0.004343564	0.004355681	1.102536303	0.046946202	1	NA	N
Fancg	0.117726326	0.106779294	0.003850575	0.003487092	0.907012878	0.019910244	1	NA	N
Slc13a4	0.075339949	0.068334416	0.003177434	0.003085886	0.907014374	0.010458955	1	NA	N
Zbtb43	0.098860713	0.089668616	0.003485058	0.003252204	0.907019718	0.009039517	1	NA	N
Gtpbp3	0.287149332	0.260450509	0.006047803	0.005552611	0.90702112	6.75E-05	1	NA	N
Irf9	0.037608722	0.03411306	0.002134142	0.001950188	0.907051832	0.145181517	1	NA	N
Nipsnap3b	0.791253216	0.872319688	0.010253191	0.010706209	1.102453261	0.000521702	1	NA	N
Gcc1	0.075094941	0.068117825	0.003062706	0.002849279	0.907089411	0.016616674	1	NA	N
F8	0.010412838	0.011479316	0.001123604	0.001108612	1.102419447	0.500534123	1	NA	N
Zfp239	0.173588142	0.157461555	0.0046988	0.004328058	0.907098571	0.001556146	1	NA	N
B230323A14Rik	0.018743109	0.017002382	0.001559953	0.001438128	0.907127113	0.239016704	1	NA	N
Pnma2	0.177875781	0.161360191	0.00488777	0.00444111	0.907150989	0.004129801	1	NA	N
9530077C05Rik	0.019845645	0.021875677	0.001647244	0.001697193	1.10229105	0.71018364	1	NA	N
Anxa3	0.186818572	0.169482348	0.005215165	0.004946133	0.907202889	0.00301026	1	NA	N
Thg1l	0.274408918	0.302469136	0.005912781	0.006068936	1.102256944	0.060057589	1	NA	N
Galt	0.292784515	0.322720381	0.006103784	0.00620094	1.102245386	0.017053386	1	NA	N
2810021J22Rik	0.074359917	0.067468053	0.003045251	0.002775911	0.907317488	0.047900297	1	NA	N
Myom2	0.02829842	0.031189084	0.002267168	0.002222203	1.102149313	0.361696057	1	NA	N
Pla2g3	0.009432807	0.010396361	0.001097649	0.001088425	1.102149313	0.551767237	1	NA	N
Fancc	0.157662624	0.143058263	0.004396931	0.004034888	0.907369542	0.002889697	1	NA	N
Nxt2	0.064559598	0.071150097	0.002891315	0.00289846	1.102083958	0.233116266	1	NA	N
Chd2	0.306014945	0.277669482	0.006553591	0.005953671	0.907372292	0.000153463	1	NA	N
Mllt11	0.203356609	0.184535413	0.005258623	0.004645042	0.907447333	0.009819579	1	NA	N
Gm17501	0.017885581	0.019709768	0.001546698	0.001540823	1.101992043	0.456916093	1	NA	N
Zfp954	0.115521254	0.104829976	0.003744251	0.003533552	0.907451851	0.001746934	1	NA	N
Tab1	0.124709053	0.113168724	0.003864546	0.003622413	0.907461981	0.001589635	1	NA	N
Rimklb	0.218179591	0.240415854	0.005270019	0.0053478	1.101917249	0.035728182	1	NA	N
Pde4d	0.087345339	0.079272255	0.003479677	0.003252598	0.907572812	0.017315483	1	NA	N
Adamts10	0.137816979	0.125081222	0.004233221	0.003905656	0.907589344	0.005147181	1	NA	N
Cnnm1	0.027563396	0.025016244	0.001970868	0.001730183	0.907589344	0.454058143	1	NA	N
Pex5l	0.009187799	0.008338748	0.001084146	0.000970841	0.907589344	0.556419394	1	NA	N
Wdr34	0.270978807	0.245938921	0.007394048	0.00628938	0.907594672	0.002703972	1	NA	N
Katnal1	0.055004288	0.049924193	0.002588164	0.002416806	0.907641847	0.040822176	1	NA	N
Arhgef4	0.013720446	0.012453974	0.001299219	0.001194106	0.907694584	0.356374797	1	NA	N
Lca5l	0.013720446	0.012453974	0.00131072	0.001213592	0.907694584	0.358136819	1	NA	N
Zbbx	0.007962759	0.00877193	0.001099075	0.001217075	1.101619433	0.893330701	1	NA	N
Cyb5rl	0.131324268	0.119233268	0.004028412	0.003691349	0.907930196	0.008314503	1	NA	N
Zscan29	0.094940586	0.086203162	0.003433429	0.003167479	0.907969565	0.01744091	1	NA	N
Pdgfrl	0.040671322	0.036928742	0.002414742	0.002210003	0.907979873	0.168480244	1	NA	N
Hebp1	0.051329168	0.056530214	0.002585814	0.002658331	1.101327304	0.41563118	1	NA	N
Zfp28	0.02707338	0.024583063	0.001862081	0.001675767	0.908016018	0.293123763	1	NA	N
Spin2c	2.409163298	2.187567685	0.051530229	0.046144376	0.908019679	8.47E-05	1	NA	N
Psma8	0.01445547	0.015919428	0.001332474	0.001329329	1.101273664	0.49361115	1	NA	N
Gm9844	0.569276001	0.626922244	0.008648629	0.009032449	1.101262379	0.011708563	1	NA	N
Cc2d1b	0.23876026	0.216807451	0.005500283	0.005065852	0.908055013	0.000274943	1	NA	N
Ipo8	0.237902732	0.216049383	0.0054321	0.004977127	0.908141664	0.000215859	1	NA	N
Sp9	0.006982727	0.007688976	0.00098469	0.000995277	1.101142232	0.661139464	1	NA	N
Ankrd9	0.071787333	0.065193849	0.003040489	0.00277123	0.908152539	0.048574864	1	NA	N
Grina	0.089672914	0.081438163	0.003387081	0.003232315	0.908169026	0.006194766	1	NA	N
Zfp943	0.111846135	0.101581113	0.003721778	0.003439682	0.908221936	0.009424626	1	NA	N
Id2	2.09077545	1.899068659	0.034163736	0.030358368	0.908308283	0.000141245	1	NA	N
Fkbp7	0.093593042	0.085011912	0.003444501	0.003191244	0.908314453	0.01628575	1	NA	N
Rabggta	0.243047899	0.220814382	0.005826439	0.005244243	0.908522075	0.000155861	1	NA	N
Cog1	0.18093838	0.164392463	0.004753941	0.004394487	0.908554958	0.001396068	1	NA	N
Pllp	0.017640573	0.016027724	0.001556714	0.00145957	0.908571583	0.280997297	1	NA	N
Gm16741	0.004410143	0.004006931	0.000733446	0.000675055	0.908571583	0.600324138	1	NA	N
Gdf9	0.004410143	0.004006931	0.000733446	0.00065745	0.908571583	0.681393817	1	NA	N
Vcpip1	0.185103516	0.168182803	0.004775291	0.00446513	0.908587835	0.000354423	1	NA	N
Tle6	0.01200539	0.013212042	0.001230149	0.001236667	1.10050921	0.584568098	1	NA	N
Dnah2	0.018008085	0.019818064	0.001522068	0.001482475	1.10050921	0.331625605	1	NA	N
Cradd	0.147127282	0.161901668	0.004373334	0.004381797	1.100419079	0.064100361	1	NA	N
Wdr62	0.048144065	0.043751354	0.002504991	0.002209783	0.908759034	0.248766183	1	NA	N
Ccdc122	0.026215852	0.023824995	0.001802168	0.001659374	0.908801079	0.203242617	1	NA	N
Tbc1d1	0.274653926	0.249620966	0.005878287	0.005418988	0.908856354	9.33E-05	1	NA	N
Bcl2	0.113316183	0.102988954	0.003889971	0.003491029	0.9088636	0.039884906	1	NA	N
Lats2	0.148107313	0.134611219	0.004420506	0.004040202	0.908876248	0.005797259	1	NA	N
Ehd3	0.125811589	0.114359974	0.00394668	0.003623218	0.90897806	0.008086939	1	NA	N
Eif2ak4	0.17322063	0.157461555	0.004647476	0.004311767	0.909023108	0.001114481	1	NA	N
Slc45a3	0.030258483	0.027507039	0.001919666	0.001742989	0.909068668	0.229847738	1	NA	N
Zfp229	0.047531545	0.043209877	0.002393079	0.002229427	0.909077892	0.0672527	1	NA	N
Jsrp1	0.043121401	0.047433398	0.002340006	0.002320844	1.099996677	0.211666467	1	NA	N
Pibf1	0.219894647	0.199913364	0.005334934	0.004964123	0.909132472	0.000126776	1	NA	N
Tmem198b	0.133651844	0.121507472	0.004185495	0.003822389	0.909134278	0.011995149	1	NA	N
Zmym3	0.137939483	0.125406108	0.004325679	0.003894	0.909138595	0.02504279	1	NA	N
Calca	0.267058679	0.242798354	0.017014465	0.013982887	0.909157322	0.459871703	1	NA	N
Zfp13	0.163665319	0.148797921	0.004493589	0.004151701	0.909159751	0.002300516	1	NA	N
Zrsr1	0.055984319	0.050898852	0.002659981	0.002377892	0.909162646	0.168302807	1	NA	N
Opn3	0.211196864	0.232293697	0.005234978	0.005435312	1.099891793	0.133662847	1	NA	N
Angptl4	0.172118094	0.156486896	0.004837535	0.004495321	0.909183298	0.001247428	1	NA	N
Loxl3	0.010535342	0.011587611	0.001143328	0.001144925	1.099879868	0.58857012	1	NA	N
Abhd18	0.055861816	0.050790557	0.002663116	0.00241485	0.909217794	0.091605785	1	NA	N
Gpr107	0.291926988	0.265432099	0.006127213	0.005594499	0.909241386	0.000174706	1	NA	N
Syngap1	0.015558006	0.017110678	0.001402337	0.001442061	1.099798929	0.653465484	1	NA	N
Osr2	0.012862918	0.011695906	0.001294509	0.001228811	0.909273183	0.342296553	1	NA	N
Stambpl1	0.017150557	0.015594542	0.001488396	0.001325328	0.909273183	0.466854802	1	NA	N
Halr1	0.025725836	0.023391813	0.002390066	0.002211435	0.909273183	0.234249431	1	NA	N
Smarcc2	0.158642656	0.144249513	0.004413063	0.004129475	0.909273183	0.00115829	1	NA	N
Smc6	4.692024991	4.266406758	0.046456212	0.033774491	0.90928901	0.04470788	1	NA	N
L2hgdh	0.179835845	0.163526099	0.004788931	0.004395319	0.909307594	0.002377086	1	NA	N
Morn2	0.363836825	0.330842538	0.009517656	0.008008642	0.909315704	0.004778061	1	NA	N
Prelid3a	0.072767365	0.066168508	0.003115687	0.002766607	0.909315704	0.11543229	1	NA	N
Zfp160	0.11968639	0.108836907	0.003866526	0.003588058	0.90935074	0.005800244	1	NA	N
Pcyt1b	0.03846625	0.034979424	0.002218512	0.002054021	0.909353621	0.117041095	1	NA	N
Ptpn21	0.03846625	0.034979424	0.002225267	0.002013652	0.909353621	0.181576303	1	NA	N
Gm16160	0.005022663	0.005523067	0.000939385	0.00092354	1.099629154	0.62633885	1	NA	N
Caps2	0.005022663	0.005523067	0.000855776	0.000936154	1.099629154	0.752968926	1	NA	N
Rasgrf1	0.017028053	0.015486246	0.001618975	0.001381788	0.909454892	0.619199684	1	NA	N
Platr3	0.076442484	0.069525666	0.003148092	0.002896659	0.909516044	0.043382997	1	NA	N
Gm26847	0.038221242	0.034762833	0.002191809	0.001990627	0.909516044	0.193491476	1	NA	N
Lrrc6	0.025480828	0.023175222	0.002566023	0.002253709	0.909516044	0.503509374	1	NA	N
Zscan20	0.055126792	0.050140784	0.002642368	0.00241632	0.909553823	0.106370046	1	NA	N
Ptpn13	0.292539508	0.266081871	0.006576272	0.005867529	0.909558759	0.001444755	1	NA	N
Spag1	0.054881784	0.049924193	0.002797485	0.0026127	0.909667833	0.074188196	1	NA	N
Asl	0.439666789	0.483322504	0.007551157	0.007753897	1.099292727	0.014421381	1	NA	N
Zfp574	0.227857405	0.207277453	0.005292419	0.004825514	0.909680563	0.001130864	1	NA	N
Dnaja4	0.143452162	0.130495993	0.007426882	0.006557151	0.909682999	0.069707136	1	NA	N
Mical3	0.13475438	0.122590427	0.004232892	0.003852281	0.909732412	0.011108609	1	NA	N
A4galt	0.018620605	0.020467836	0.001639869	0.001588495	1.099203601	0.337182933	1	NA	N
Rab39b	0.159745192	0.145332467	0.00453738	0.004070982	0.909776785	0.012639815	1	NA	N
Pafah2	0.068969742	0.075806801	0.002909925	0.002940007	1.09913129	0.248215588	1	NA	N
Nap1l3	0.033443587	0.030431016	0.00210017	0.001932651	0.909920813	0.156382753	1	NA	N
Ppp1r21	0.133774348	0.121724063	0.004029712	0.003750388	0.909920813	0.002483005	1	NA	N
Irx3	0.446894524	0.406649339	0.010841906	0.008994898	0.90994478	0.112948237	1	NA	N
Gm28551	0.004165135	0.00379034	0.000712869	0.000657589	0.910016053	0.610672872	1	NA	N
2410131K14Rik	0.204091633	0.185726662	0.005083833	0.004673899	0.910016053	0.00067732	1	NA	N
Stard5	0.104863408	0.115226337	0.003597411	0.003684472	1.098823122	0.231097313	1	NA	N
Naalad2	0.013107926	0.014403292	0.001270802	0.001286391	1.098823122	0.614395365	1	NA	N
Tmem220	0.013107926	0.014403292	0.001328543	0.001249388	1.098823122	0.305344735	1	NA	N
Sp4	0.083057699	0.07559021	0.003222045	0.002936619	0.910092751	0.042775212	1	NA	N
Prpf40b	0.182653436	0.166233485	0.004811854	0.004310108	0.910103245	0.009151728	1	NA	N
Fcor	0.095308098	0.104721681	0.003447453	0.003461805	1.098770026	0.11712585	1	NA	N
Gata4	0.279431582	0.307017544	0.006836115	0.006926717	1.098721706	0.043387172	1	NA	N
Dnajc18	0.227612397	0.207169157	0.005282357	0.00490915	0.910183979	0.000303674	1	NA	N
Mcph1	0.272326351	0.247888239	0.005867288	0.00543839	0.910261672	0.000182248	1	NA	N
Usp20	0.057699375	0.052523284	0.00267239	0.002463768	0.910292067	0.059208965	1	NA	N
Vps25	0.05353424	0.048732943	0.002597722	0.002372936	0.910313541	0.092732241	1	NA	N
Stxbp4	0.267548695	0.243556422	0.005890336	0.005403401	0.910325582	0.000367874	1	NA	N
Scml2	0.028788436	0.026207494	0.001890947	0.001745156	0.910347974	0.182894838	1	NA	N
H2-Ke6	0.25015313	0.227745289	0.005597029	0.005261316	0.910423504	8.51E-05	1	NA	N
Prrxl1	0.004042631	0.004440113	0.000743864	0.000772044	1.098322405	0.913598446	1	NA	N
Tesmin	0.008085263	0.008880225	0.001006284	0.001000084	1.098322405	0.611518674	1	NA	N
Fbln7	0.036383682	0.039961014	0.002129707	0.002139477	1.098322405	0.338317617	1	NA	N
Trim16	0.004042631	0.004440113	0.000702351	0.000741037	1.098322405	0.939186429	1	NA	N
Tmem8	0.036751194	0.033463288	0.002160425	0.001975304	0.910536062	0.168512725	1	NA	N
Fam189b	0.23631018	0.215183019	0.005521393	0.00502106	0.910595638	0.001788407	1	NA	N
C1qtnf6	0.05292172	0.048191466	0.002584783	0.00232168	0.910617916	0.169437115	1	NA	N
Elk1	0.186941076	0.170240416	0.004811954	0.004512906	0.910663509	0.000305189	1	NA	N
Rev1	0.239250276	0.217890405	0.005527623	0.005051538	0.910721647	0.001394143	1	NA	N
Cdkl1	0.061742007	0.067792939	0.002937421	0.002905144	1.098003496	0.191274172	1	NA	N
Chm	0.178243293	0.162334849	0.004772693	0.004350505	0.910748712	0.005257628	1	NA	N
Sorbs2	0.019233125	0.021117609	0.001766803	0.001722236	1.097981152	0.370655299	1	NA	N
Kcnt2	0.012127894	0.011046134	0.001260139	0.001098462	0.910803946	0.660570138	1	NA	N
2310047D07Rik	0.004042631	0.003682045	0.000702351	0.000648677	0.910803946	0.615990417	1	NA	N
Trim61	0.004042631	0.003682045	0.000702351	0.000630336	0.910803946	0.701587075	1	NA	N
Prss35	0.004042631	0.003682045	0.000702351	0.000683885	0.910803946	0.456986688	1	NA	N
Ly6g6d	0.004042631	0.003682045	0.000702351	0.000630336	0.910803946	0.701587075	1	NA	N
Gm8251	0.007595247	0.008338748	0.001036139	0.000970841	1.097890335	0.388876141	1	NA	N
Ugt8a	0.007595247	0.008338748	0.00097648	0.001029477	1.097890335	0.931641842	1	NA	N
Adra2b	0.063334558	0.069525666	0.003060964	0.003015689	1.09775244	0.157670267	1	NA	N
Bloc1s3	0.092368002	0.084145549	0.00337375	0.003175314	0.910981587	0.008261147	1	NA	N
Igsf9b	0.080117604	0.07299112	0.003367625	0.003018487	0.911049711	0.077431808	1	NA	N
Smim13	0.208134264	0.189625298	0.005059264	0.004639249	0.911071987	0.001691139	1	NA	N
Slc44a5	0.072032341	0.065627031	0.003304735	0.002841191	0.911077296	0.395731238	1	NA	N
Cyp4f16	0.127894157	0.116525883	0.004045623	0.003676854	0.911111858	0.019353738	1	NA	N
Mcub	0.072522357	0.079597141	0.003111567	0.003102215	1.097553145	0.155472452	1	NA	N
Lurap1l	0.02891094	0.031730561	0.002009999	0.001948529	1.097527836	0.276130816	1	NA	N
1110002L01Rik	0.199558986	0.181828027	0.005071914	0.004687971	0.911149284	0.000723825	1	NA	N
Nell2	0.055861816	0.050898852	0.002773545	0.002526179	0.911156424	0.146459864	1	NA	N
Rnf214	0.231287517	0.210742907	0.005469735	0.005054196	0.911172853	0.000414426	1	NA	N
Tkfc	0.274898934	0.250487329	0.005841019	0.00541249	0.911197892	0.000140316	1	NA	N
Enpp4	0.007962759	0.007255794	0.001043021	0.000934872	0.911216074	0.547905275	1	NA	N
Trpt1	0.059659439	0.054364306	0.00275568	0.002452275	0.911244001	0.185929765	1	NA	N
Dlx2	0.010657846	0.011695906	0.001213252	0.001329668	1.097398669	0.56611059	1	NA	N
Fam13a	0.063579566	0.057938055	0.003846943	0.003176023	0.911268484	0.660119824	1	NA	N
Nudt11	0.210339336	0.191682911	0.005252082	0.00483456	0.911303205	0.000774019	1	NA	N
Jakmip1	0.052799216	0.057938055	0.002805068	0.002881716	1.097327942	0.454454501	1	NA	N
Tmem131l	0.126914125	0.115659519	0.004060506	0.003625224	0.911321096	0.046521995	1	NA	N
6030419C18Rik	0.015803014	0.014403292	0.001391255	0.001268024	0.911426931	0.383977911	1	NA	N
2210016F16Rik	0.696190126	0.763807667	0.009584558	0.009791458	1.097125108	0.000514314	1	NA	N
Hyou1	0.193188779	0.176088369	0.00497092	0.004579084	0.911483422	0.000955064	1	NA	N
Pik3c2b	0.145412226	0.132553606	0.005060771	0.004514689	0.911571262	0.041733192	1	NA	N
Elac1	0.074604925	0.06800953	0.002989796	0.002759644	0.91159572	0.042320316	1	NA	N
Mipol1	0.114418719	0.125514403	0.003798119	0.003864898	1.096974383	0.180174546	1	NA	N
Zfp108	0.007840255	0.007147498	0.000991497	0.000903055	0.911641082	0.543355185	1	NA	N
Fam19a2	0.007840255	0.007147498	0.001035916	0.000915952	0.911641082	0.677968169	1	NA	N
Nudt18	0.027440892	0.025016244	0.001849287	0.001675072	0.911641082	0.304105643	1	NA	N
Sgsm2	0.035281147	0.032163743	0.002149506	0.001917414	0.911641082	0.313262709	1	NA	N
Iqcg	0.156805096	0.142949968	0.008346341	0.006942532	0.911641082	0.55847146	1	NA	N
A330084C13Rik	0.003920127	0.003573749	0.000773615	0.000639639	0.911641082	0.922269842	1	NA	N
Cog5	0.168565478	0.153671215	0.004584048	0.004281588	0.911641082	0.001268115	1	NA	N
Xrcc3	0.199558986	0.181936322	0.004897271	0.004592724	0.911691958	0.000178888	1	NA	N
Stk26	0.050839152	0.046350444	0.002569536	0.002358289	0.911707649	0.098980541	1	NA	N
Cep120	0.191596227	0.174680528	0.004845548	0.004493186	0.911711735	0.000578179	1	NA	N
Gm8225	0.02646086	0.029023175	0.00181004	0.001780303	1.096834164	0.310506592	1	NA	N
Fam72a	0.214504471	0.195581546	0.005274262	0.004909263	0.911783075	0.000267096	1	NA	N
Pgpep1	0.171505574	0.156378601	0.004655263	0.004367362	0.911798942	0.000926371	1	NA	N
Efcab1	0.093470538	0.085228503	0.006537663	0.005904085	0.911822114	0.381701751	1	NA	N
Mysm1	0.229327453	0.209118475	0.005422014	0.004973839	0.911877197	0.000739836	1	NA	N
Olfml2a	0.032096043	0.035196015	0.002026411	0.002087608	1.09658423	0.58665065	1	NA	N
Pdxk	0.190003675	0.173272688	0.00488866	0.004513402	0.911943876	0.001149748	1	NA	N
Vcl	0.32953571	0.300519818	0.006763199	0.006173228	0.911949173	0.000114971	1	NA	N
Trpc3	0.012740414	0.01397011	0.001253425	0.001268549	1.096519343	0.636042355	1	NA	N
2900089D17Rik	0.007717751	0.007039203	0.001014065	0.000883452	0.912079582	0.741807831	1	NA	N
Fam57b	0.13107926	0.119558155	0.004296199	0.003955604	0.91210581	0.00821961	1	NA	N
Agmat	0.024990812	0.027398744	0.001845423	0.001759915	1.096352674	0.204535175	1	NA	N
Bik	0.034668627	0.031622266	0.002775335	0.002162683	0.912129165	0.726262397	1	NA	N
Trp53bp2	0.254195761	0.231860515	0.005648223	0.005210392	0.912133681	0.000281943	1	NA	N
Psmb10	0.949160848	0.865821962	0.015694817	0.01307029	0.9121973	0.003135451	1	NA	N
Tmem87a	0.036751194	0.0402859	0.002139482	0.00217417	1.096179337	0.447313523	1	NA	N
Spn	0.009187799	0.010071475	0.001070213	0.001050374	1.096179337	0.543345138	1	NA	N
Rab3c	0.006125199	0.006714317	0.000897715	0.000966153	1.096179337	0.97993388	1	NA	N
Arnt2	0.053656744	0.048949534	0.002594521	0.002332567	0.912271801	0.17387105	1	NA	N
Mtrf1l	0.222222222	0.202729045	0.005313227	0.004863308	0.912280702	0.001574945	1	NA	N
Efhd2	0.455592307	0.41563786	0.008548328	0.007727267	0.912302192	0.000109873	1	NA	N
Sh3rf1	0.122381477	0.111652588	0.003993839	0.003678876	0.91233241	0.00411172	1	NA	N
1110008L16Rik	0.218057087	0.239008014	0.005263517	0.005425354	1.09608001	0.160969255	1	NA	N
Krt1	0.019110621	0.017435564	0.001525348	0.001437566	0.912349428	0.209421443	1	NA	N
Mms19	0.228837437	0.208793589	0.005346516	0.00486687	0.9124101	0.002265974	1	NA	N
Osbpl1a	0.175303197	0.15995235	0.004700581	0.004314078	0.912432588	0.004930695	1	NA	N
Btbd9	0.228469925	0.208468703	0.005377827	0.004903188	0.912455775	0.001357763	1	NA	N
Pkp3	0.01139287	0.010396361	0.00119999	0.001066655	0.912532227	0.581559846	1	NA	N
Cracr2b	0.018988117	0.017327269	0.001606989	0.001392115	0.912532227	0.614161557	1	NA	N
Gm16183	0.015190494	0.013861815	0.001375823	0.001226369	0.912532227	0.508287413	1	NA	N
Rbm41	0.026583364	0.024258176	0.001813962	0.001658694	0.912532227	0.253515156	1	NA	N
Erlin2	0.257503369	0.235001083	0.00571845	0.005191743	0.912613625	0.001389696	1	NA	N
Emc9	0.03785373	0.034546242	0.002168499	0.001991035	0.912624513	0.157760225	1	NA	N
Hps5	0.060516967	0.055230669	0.002739727	0.002525609	0.912647679	0.06622586	1	NA	N
Six4	0.234350116	0.213883474	0.005509869	0.005068894	0.912666387	0.000965059	1	NA	N
Lrrc2	0.008697783	0.009529998	0.001056604	0.001099999	1.0956813	0.818396564	1	NA	N
D130040H23Rik	0.026093348	0.028589994	0.001806544	0.001832989	1.0956813	0.534418675	1	NA	N
Scamp1	0.238025236	0.217240632	0.005520522	0.005031309	0.912678993	0.001415918	1	NA	N
Rarb	0.056596839	0.05165692	0.002793295	0.002498827	0.9127174	0.193689461	1	NA	N
Stard4	0.147127282	0.134286333	0.004318074	0.003996134	0.912722179	0.004158717	1	NA	N
Saysd1	0.336273429	0.368421053	0.006563151	0.006676695	1.095599655	0.02698452	1	NA	N
Mars2	0.105475928	0.096274637	0.003659353	0.003440867	0.912764069	0.007402018	1	NA	N
1-Sep	0.135366899	0.123565086	0.004203804	0.003819847	0.912816103	0.016682004	1	NA	N
Atr	0.195271346	0.178254278	0.005105566	0.004585372	0.912854246	0.008365581	1	NA	N
Ppip5k1	0.082567683	0.075373619	0.003232886	0.002941213	0.912870703	0.053099249	1	NA	N
S100a13	0.112581159	0.102772363	0.003794966	0.003484995	0.912873557	0.017132631	1	NA	N
Mpp1	0.183755972	0.167749621	0.004729588	0.00446952	0.912893437	0.00024713	1	NA	N
Rnf144a	0.202376577	0.184752003	0.005062666	0.004674318	0.912911988	0.000872465	1	NA	N
Eef2k	0.108538528	0.099090318	0.003834893	0.003445841	0.912950642	0.049795607	1	NA	N
Igtp	0.025113316	0.027507039	0.001808245	0.001782908	1.095316883	0.355535153	1	NA	N
Sfxn4	0.074727429	0.068226121	0.003209745	0.002834552	0.912999712	0.138023507	1	NA	N
Tnfrsf10b	0.063457062	0.057938055	0.002886515	0.002630636	0.913027689	0.104703092	1	NA	N
Tex19.1	0.01384295	0.01516136	0.001507617	0.001546387	1.09524056	0.644707606	1	Y	N
Nucb2	0.09383805	0.102772363	0.003659219	0.003501783	1.095209921	0.045181656	1	NA	N
Atp2b4	0.029768467	0.027182153	0.002034452	0.001832109	0.913118989	0.218401029	1	NA	N
9330159F19Rik	0.008207767	0.008988521	0.001013593	0.000994097	1.095123796	0.568962439	1	NA	N
Prr11	0.159867696	0.14598224	0.00460091	0.004215712	0.913144078	0.007194688	1	NA	N
Gm42851	0.011147862	0.01017977	0.001174997	0.001066881	0.913158966	0.492468633	1	NA	N
Chmp4c	0.060026951	0.065735326	0.002773707	0.002896121	1.095096869	0.736733877	1	NA	N
Rfng	0.226632366	0.206952567	0.005352406	0.004922069	0.913164217	0.000726888	1	NA	N
Nespas	0.166605415	0.152155079	0.004660941	0.004271003	0.913266111	0.00527755	1	NA	N
Map10	0.040671322	0.037145332	0.002254002	0.002100764	0.913305268	0.10578513	1	NA	N
Col27a1	0.114418719	0.10450509	0.003903357	0.003605234	0.913356583	0.014892087	1	NA	N
Taf1c	0.121646454	0.111111111	0.003909259	0.003552547	0.913393756	0.023982763	1	NA	N
Afap1	0.099473233	0.090859866	0.003595306	0.003275588	0.913410202	0.036927261	1	NA	N
AW549877	0.176650741	0.161360191	0.004679986	0.00425222	0.913441911	0.00945815	1	NA	N
Kat6b	0.128751684	0.117608837	0.004058963	0.003745842	0.913454744	0.009821275	1	NA	N
Fam229a	0.003675119	0.003357158	0.000669789	0.000621162	0.913482781	0.632567293	1	NA	N
Rnft2	0.007350239	0.006714317	0.000961219	0.000877065	0.913482781	0.560328827	1	NA	N
Kcnj14	0.007350239	0.006714317	0.000961219	0.000863588	0.913482781	0.620990919	1	NA	N
Gldn	0.003675119	0.003357158	0.000713199	0.000601983	0.913482781	0.933443643	1	NA	N
Gm26945	0.003675119	0.003357158	0.000669789	0.000601983	0.913482781	0.723303578	1	NA	N
Clps	0.003675119	0.003357158	0.000847809	0.000757304	0.913482781	0.781669778	1	NA	N
Ubtd1	0.135979419	0.124214858	0.004127497	0.003761854	0.913482781	0.013946803	1	NA	N
Pdgfd	0.036751194	0.033571583	0.002174276	0.002001649	0.913482781	0.16941567	1	NA	N
Cpe	0.269386255	0.294888456	0.006091938	0.006236517	1.094667787	0.097338853	1	NA	N
Zfp850	0.139287027	0.12724713	0.004155706	0.003858756	0.913560531	0.005254761	1	NA	N
2310035C23Rik	0.1846135	0.202079272	0.004846235	0.005043772	1.094607233	0.300704117	1	NA	N
Aim2	0.032953571	0.03010613	0.002093963	0.00189954	0.913592324	0.250108641	1	NA	N
Arhgdig	0.202131569	0.221247563	0.005043075	0.005317793	1.094572036	0.419350521	1	NA	N
Gm14443	0.005145167	0.005631362	0.00079192	0.000808331	1.094495498	0.805933539	1	NA	N
1700018L02Rik	0.002572584	0.002815681	0.000560696	0.000551452	1.094495498	0.757892274	1	NA	N
Rad54b	0.098248193	0.089776911	0.00348933	0.003191812	0.913776718	0.033535506	1	NA	N
Ankrd33b	0.036383682	0.033246697	0.002226186	0.002118926	0.913780429	0.072733266	1	NA	N
Tmbim1	0.138184491	0.126272471	0.004229979	0.003899999	0.913796262	0.011559332	1	NA	N
Nme9	0.047164033	0.043101581	0.00486178	0.004237399	0.913865472	0.558818	1	NA	N
Arl15	0.047164033	0.043101581	0.002422018	0.002189845	0.913865472	0.185865727	1	NA	N
Parp9	0.021683205	0.019818064	0.001763323	0.001611374	0.913982225	0.262534924	1	NA	N
Gm45250	0.01445547	0.013212042	0.001332474	0.001236667	0.913982225	0.343976368	1	NA	N
2810032G03Rik	0.01445547	0.013212042	0.001354814	0.00121755	0.913982225	0.492574681	1	NA	N
Irf2bpl	0.190248683	0.208143816	0.005171006	0.005298964	1.094061798	0.17665393	1	NA	N
Sumf1	0.223569766	0.204353476	0.00524513	0.004883638	0.914047905	0.000393735	1	NA	N
Kif24	0.050349136	0.046025558	0.002487636	0.00231126	0.914128048	0.089278646	1	NA	N
Dcaf1	0.294867083	0.269547325	0.006149119	0.005677402	0.914131622	0.000123046	1	NA	N
Gm26601	0.021560701	0.019709768	0.001653702	0.001478671	0.91415249	0.431859843	1	NA	N
Arhgef5	0.100575769	0.09194282	0.003720856	0.00338507	0.914164726	0.034919491	1	NA	N
Elavl4	0.017028053	0.018626814	0.001513565	0.001542281	1.0938898	0.664531062	1	NA	N
Tecpr1	0.179468333	0.164067576	0.004678076	0.004359632	0.914186775	0.001398984	1	NA	N
Mynn	0.240475315	0.219839723	0.005416819	0.005063274	0.914188312	0.000168671	1	NA	N
Nusap1	0.924905059	1.011695906	0.012976371	0.013108813	1.093837574	0.000414637	1	NA	N
Lmf2	0.247335538	0.226120858	0.005621702	0.005214074	0.914227123	0.00035791	1	NA	N
Arsg	0.007227735	0.007905566	0.000953495	0.000946772	1.093782007	0.653924341	1	NA	N
Brms1l	0.253950753	0.232185402	0.005620274	0.00530145	0.914293022	6.33E-05	1	NA	N
Phka2	0.067744702	0.061944986	0.002974626	0.002662907	0.914388644	0.133655159	1	NA	N
Fam3c	0.689819919	0.754385965	0.009676565	0.009931263	1.093598407	0.003280886	1	NA	N
Klhdc9	0.028420924	0.031080788	0.002112769	0.002297621	1.093588257	0.886975875	1	NA	N
Tmem8b	0.010657846	0.009746589	0.001136605	0.001045109	0.914498891	0.457843595	1	NA	N
Rasef	0.003552615	0.003248863	0.000680981	0.000592226	0.914498891	0.835695535	1	NA	N
Podn	0.007105231	0.006497726	0.000929699	0.000863767	0.914498891	0.505885626	1	NA	N
5430427N15Rik	0.003552615	0.003248863	0.000658572	0.000611711	0.914498891	0.638317341	1	NA	N
Rwdd2a	0.030503491	0.033354992	0.001973175	0.001984388	1.093481137	0.44193178	1	NA	N
Rtkn	0.120543918	0.110244748	0.003876835	0.00356864	0.914560849	0.014109407	1	NA	N
Pex26	0.099228225	0.09075157	0.003629371	0.003455389	0.914574158	0.005468833	1	NA	N
Arntl	0.049614112	0.045375785	0.002513446	0.002342884	0.914574158	0.088080652	1	NA	N
Zfp346	0.095675609	0.087502707	0.003430928	0.003156194	0.914576953	0.032128127	1	NA	N
4833413G10Rik	0.004655151	0.005089885	0.000753452	0.000740584	1.093387709	0.681537244	1	NA	N
Calcoco2	0.009310303	0.01017977	0.001303999	0.00129529	1.093387709	0.683833985	1	NA	N
Kdm5b	1.301604802	1.423110245	0.014260594	0.014922766	1.093350487	6.52E-05	1	NA	N
Phtf1	0.42092368	0.384990253	0.007792449	0.007131753	0.914631967	8.00E-05	1	NA	N
Kif21b	0.123606517	0.113060429	0.00405267	0.003666227	0.914680159	0.033190026	1	NA	N
Trim2	0.088202867	0.080680095	0.003409462	0.003061104	0.91471058	0.08768255	1	NA	N
Hist1h3g	0.016048022	0.01754386	0.001412328	0.001400223	1.093210125	0.498345742	1	NA	N
Zbtb41	0.087835355	0.080355209	0.003273653	0.003002069	0.914839011	0.044597235	1	NA	N
Aga	0.133651844	0.146090535	0.004065436	0.004129567	1.093067862	0.160724494	1	NA	N
1700088E04Rik	0.18583854	0.170023825	0.011768172	0.00968135	0.91490078	0.768911922	1	NA	N
Zfp709	0.017518069	0.016027724	0.001462435	0.001342359	0.914925231	0.352706493	1	NA	N
Crb3	0.053901752	0.058912714	0.002976508	0.002985565	1.092964735	0.567093839	1	NA	N
Tcaf1	0.217077055	0.198613818	0.005325149	0.004859992	0.914946163	0.002482034	1	NA	N
1700003E16Rik	0.066519662	0.060862032	0.005649998	0.004809109	0.914948	0.685838779	1	NA	N
Zfp764	0.066519662	0.060862032	0.002875446	0.002687521	0.914948	0.043149012	1	NA	N
Nmd3	1.200906529	1.312540611	0.013521025	0.014027425	1.092958177	6.84E-05	1	NA	N
Tmem94	0.115521254	0.10569634	0.003807848	0.003450107	0.914951453	0.044794446	1	NA	N
Braf	0.448364572	0.49003682	0.00806437	0.008674645	1.092942777	0.517997266	1	NA	N
Ptprm	0.020948181	0.019168291	0.001594617	0.0014834	0.915033686	0.253407933	1	NA	N
A630001G21Rik	0.006982727	0.00638943	0.000921706	0.000857039	0.915033686	0.509600727	1	NA	N
Gpatch3	0.139654539	0.127788607	0.004116083	0.003888619	0.915033686	0.00192672	1	NA	N
Rassf9	0.013965454	0.012778861	0.001409723	0.001310813	0.915033686	0.369898101	1	NA	N
Mras	0.027930908	0.025557721	0.001904381	0.001712286	0.915033686	0.351524216	1	NA	N
Trp53bp1	0.380497366	0.348169807	0.007093167	0.006485099	0.915038679	8.23E-05	1	NA	N
Lonp2	0.212176896	0.194173706	0.005204229	0.004788395	0.915150093	0.001827142	1	NA	N
Tcirg1	0.045203969	0.041368854	0.002357573	0.00218274	0.915159775	0.134375027	1	NA	N
Pak7	0.010412838	0.009529998	0.001162988	0.001067531	0.915216145	0.473857107	1	NA	N
Pdzrn4	0.031238515	0.028589994	0.002090012	0.001820146	0.915216145	0.516035551	1	NA	N
Gm14418	0.072644861	0.066493394	0.003045394	0.002814111	0.915321374	0.06461193	1	NA	N
Ccar2	0.335415901	0.307017544	0.006426462	0.005973879	0.915333897	6.26E-05	1	NA	N
Slc35b4	0.273061374	0.249945852	0.00586566	0.005478724	0.915346789	6.16E-05	1	NA	N
6230400D17Rik	0.034546123	0.031622266	0.002094402	0.001921444	0.915363665	0.198729558	1	NA	N
Cep112	0.069092245	0.063244531	0.002953091	0.002742109	0.915363665	0.052712512	1	NA	N
Pigc	0.179345829	0.164175872	0.004660975	0.004368597	0.915415056	0.000885661	1	NA	N
Ankrd13d	0.027563396	0.025232835	0.001885237	0.001716228	0.91544726	0.28763756	1	NA	N
Gfm2	0.306504961	0.280593459	0.006207265	0.005749139	0.915461393	0.000111222	1	NA	N
Lrp3	0.103025848	0.094325319	0.003696428	0.003257768	0.915550039	0.169181996	1	NA	N
Arhgap11a	0.295234595	0.270305393	0.006191964	0.005833528	0.915561379	6.16E-05	1	NA	N
Gm14005	0.010290334	0.009421702	0.001143601	0.001051027	0.91558758	0.473862446	1	NA	N
Gm43568	0.003430111	0.003140567	0.000647157	0.000582304	0.91558758	0.738767665	1	NA	N
Jak3	0.006860223	0.006281135	0.000945927	0.000850256	0.91558758	0.647447563	1	NA	N
Zfp595	0.017150557	0.015702837	0.001498446	0.001311846	0.91558758	0.622180426	1	NA	N
Baiap2l2	0.010290334	0.009421702	0.001117044	0.001028465	0.91558758	0.467359394	1	NA	N
Pih1d2	0.195148842	0.178687459	0.008126611	0.006874501	0.915647038	0.314720742	1	NA	N
Pdk1	0.188901139	0.206302794	0.005058277	0.005105109	1.092120433	0.170998556	1	NA	N
Polr3f	0.321450447	0.294346979	0.006413466	0.005949641	0.915683836	6.96E-05	1	NA	N
Rprd2	0.317652824	0.290881525	0.006426105	0.005942468	0.915721514	8.94E-05	1	NA	N
Mael	0.002082568	0.002274204	0.000504602	0.000495734	1.092019264	0.787028958	1	NA	N
Calr4	0.004165135	0.004548408	0.000733622	0.00079444	1.092019264	0.88192183	1	NA	N
Slc26a1	0.002082568	0.002274204	0.000533517	0.000495734	1.092019264	0.653847269	1	NA	N
Upk3bl	0.018743109	0.020467836	0.00154059	0.001558679	1.092019264	0.615656528	1	NA	N
Smyd1	0.014577974	0.015919428	0.001392893	0.00134686	1.092019264	0.401679463	1	NA	N
Rassf4	0.010412838	0.01137102	0.001162988	0.00114516	1.092019264	0.564593974	1	NA	N
Myo7b	0.002082568	0.002274204	0.000504602	0.000495734	1.092019264	0.787028958	1	NA	N
Klf6	0.685899792	0.628113494	0.013068391	0.0114528	0.915751107	0.000365964	1	NA	N
Ston1	0.017028053	0.015594542	0.001473366	0.001316448	0.915814717	0.503333243	1	NA	N
Nup98	0.491240965	0.536387264	0.008593396	0.00900027	1.091902554	0.349496221	1	NA	N
Hpse	0.013597942	0.012453974	0.001281933	0.001203889	0.915872012	0.324000157	1	NA	N
Gstt2	0.143329658	0.156486896	0.004286684	0.004424312	1.091797038	0.360178301	1	NA	N
Tnnt3	0.11539875	0.10569634	0.004138811	0.003743593	0.915922739	0.066243239	1	NA	N
Ccdc65	0.05475928	0.059779077	0.004518868	0.00437382	1.091670264	0.054215755	1	NA	N
Cep135	0.165380375	0.151505306	0.004549016	0.004204328	0.916102086	0.003631997	1	NA	N
Zfp809	0.080975132	0.07418237	0.003117371	0.002914462	0.916112984	0.023288112	1	NA	N
Poc1a	0.333945853	0.364522417	0.006594787	0.006767763	1.091561442	0.06903904	1	NA	N
Gsc	0.02401078	0.026207494	0.00181422	0.001874763	1.091488642	0.62589314	1	NA	N
Zmynd10	0.104373392	0.095624865	0.008142244	0.007082411	0.916180481	0.970748057	1	NA	N
Kif4	0.27600147	0.252869829	0.005983239	0.005475966	0.916190152	0.000851088	1	NA	N
Ubtd2	0.117603822	0.107753953	0.003884021	0.003581786	0.91624533	0.020422406	1	NA	N
Epdr1	0.188043611	0.172298029	0.004836261	0.004487483	0.916266326	0.002225725	1	NA	N
Als2	0.030135979	0.027615335	0.001931593	0.001792568	0.916357628	0.187422118	1	NA	N
Snap25	0.010045326	0.009205112	0.001156915	0.001005614	0.916357628	0.751590514	1	NA	N
Zbtb7b	0.020090653	0.018410223	0.001572282	0.001423947	0.916357628	0.395517899	1	NA	N
Hunk	0.274531422	0.251570284	0.006066206	0.005556819	0.916362439	0.000626486	1	NA	N
Tmod1	0.02339826	0.021442495	0.001835756	0.001561021	0.916414072	0.722913666	1	NA	N
Gm32585	0.031361019	0.034221356	0.002128922	0.002029562	1.09120675	0.191232221	1	NA	N
Ccdc28a	0.173588142	0.159085987	0.004911207	0.0045063	0.916456534	0.007062257	1	NA	N
Igsf10	0.030013475	0.027507039	0.001951153	0.001749705	0.916489637	0.336336544	1	NA	N
Rnf135	0.048634081	0.053064761	0.002503831	0.002497979	1.091102371	0.304913578	1	NA	N
Gm11627	0.139899547	0.128221789	0.004349131	0.003988349	0.916527552	0.01492412	1	NA	N
Clcc1	0.232757565	0.213341997	0.005437303	0.004955558	0.91658459	0.001577512	1	NA	N
Ikzf5	0.14614725	0.133961447	0.004290782	0.003945631	0.91661969	0.010675631	1	NA	N
Cyct	0.017273061	0.018843405	0.001992703	0.001788517	1.090912861	0.355831653	1	NA	N
Gm45060	0.005757687	0.006281135	0.000985661	0.001013851	1.090912861	0.637566449	1	NA	N
Coch	0.053044224	0.048624648	0.002857518	0.002542585	0.916681298	0.239500809	1	NA	N
Gcfc2	0.169055494	0.15497076	0.004575281	0.004251756	0.916685736	0.002891022	1	NA	N
Ccdc77	0.314712728	0.288499025	0.006352316	0.0058837	0.916705934	0.00013963	1	NA	N
Rfesd	0.22185471	0.203378817	0.005339057	0.004894038	0.916720755	0.00205133	1	NA	N
Pilrb2	0.006615215	0.006064544	0.001185534	0.000916797	0.916756913	0.796432291	1	NA	N
Gm31718	0.003307607	0.003032272	0.000702822	0.000572207	0.916756913	0.970764485	1	NA	N
Slc6a4	0.006615215	0.006064544	0.000913863	0.000850426	0.916756913	0.524938309	1	NA	N
Spink10	0.01323043	0.012129088	0.001299841	0.001149431	0.916756913	0.6154104	1	NA	N
2610008E11Rik	0.214381967	0.196556205	0.005377726	0.004911019	0.916850459	0.002507587	1	NA	N
Dclk1	0.147249786	0.160602123	0.004611717	0.004654218	1.090678142	0.16961567	1	NA	N
Dennd1b	0.069214749	0.063461122	0.002940004	0.002681002	0.916872811	0.101973655	1	NA	N
Pcdh11x	0.035648659	0.038878059	0.002415143	0.002340518	1.090589685	0.339263321	1	NA	N
Slc25a26	0.21046184	0.192982456	0.005054882	0.004723359	0.916947491	0.000575793	1	NA	N
D11Wsu47e	0.167707951	0.153779511	0.004446691	0.004216292	0.916948243	0.000937641	1	NA	N
Rab3gap2	0.085385275	0.078297596	0.003249411	0.002970677	0.916991786	0.066563476	1	NA	N
A830052D11Rik	0.016415534	0.015053065	0.001406485	0.001339209	0.917001251	0.257724471	1	NA	N
Hectd2	0.02952346	0.027073857	0.001944365	0.001770425	0.917028625	0.303730879	1	NA	N
Atxn7l2	0.096533137	0.105263158	0.00342141	0.003538792	1.09043548	0.468544772	1	NA	N
3110004A20Rik	0.120176406	0.13103747	0.004536412	0.004578782	1.090376014	0.118798512	1	NA	N
Mfsd14b	0.274653926	0.25189517	0.005790824	0.005415164	0.917136607	0.000182029	1	NA	N
Nav2	0.153619993	0.140892354	0.004612294	0.004205242	0.917148555	0.015782021	1	NA	N
Dhx35	0.104373392	0.09573316	0.003574048	0.003251514	0.917218058	0.044888583	1	NA	N
F2rl1	0.110743599	0.101581113	0.004197494	0.003752787	0.917263969	0.05123441	1	NA	N
Rbfox3	0.039936298	0.043534763	0.002255612	0.00224186	1.09010512	0.340138023	1	NA	N
Cul7	0.321572951	0.294996751	0.006437242	0.005969778	0.917355611	9.58E-05	1	NA	N
Cep41	0.133161828	0.122157245	0.004067405	0.00375199	0.917359329	0.019422677	1	NA	N
Prr18	0.012985422	0.011912497	0.001265037	0.001159834	0.917374674	0.445205411	1	NA	N
Zswim4	0.126546613	0.116092701	0.003928547	0.003643093	0.91739082	0.012881035	1	NA	N
Fam13b	0.04214137	0.038661468	0.002270609	0.002075314	0.917423161	0.197683315	1	NA	N
Pter	0.122503981	0.133528265	0.003900209	0.003962051	1.089991228	0.242356627	1	NA	N
Plin5	0.034178611	0.037253628	0.002216964	0.002310615	1.089969048	0.750356954	1	NA	N
Phlda3	0.89354404	0.819796405	0.016899699	0.014295829	0.917466143	0.004352225	1	NA	N
Chrna7	0.016170526	0.014836474	0.001396123	0.001321841	0.917501034	0.260995652	1	NA	N
Top1mt	0.058924415	0.06421919	0.002708189	0.002758853	1.089857064	0.421894561	1	NA	N
Zfp451	0.358201642	0.32867663	0.006874432	0.00626602	0.917574326	0.000318809	1	NA	N
Cd79b	0.009677815	0.008880225	0.001097387	0.00103467	0.917585807	0.39574936	1	NA	N
Fam117a	0.193433787	0.17749621	0.005059543	0.004582161	0.917607067	0.015955797	1	NA	N
Zfp950	0.14492221	0.132986788	0.004292375	0.003923874	0.917642561	0.013348674	1	NA	N
Map7d3	0.074237413	0.080896686	0.003101772	0.003195476	1.089702391	0.560149641	1	NA	N
Sil1	0.115643758	0.106129521	0.003809363	0.003495957	0.917728054	0.017462085	1	NA	N
Gnptab	0.118828862	0.109053498	0.003860057	0.003528002	0.917735777	0.033023209	1	NA	N
Vwa2	0.016048022	0.014728178	0.001422915	0.001290545	0.917756648	0.452784835	1	NA	N
Tulp2	0.015803014	0.017218973	0.001433758	0.001413165	1.089600617	0.502879636	1	NA	N
Rabgap1l	0.051329168	0.047108512	0.00298459	0.00271512	0.917772753	0.153164708	1	NA	N
Atg7	0.141002083	0.129413039	0.004123211	0.003890341	0.917809414	0.003259617	1	NA	N
Polm	0.048021561	0.04407624	0.002416849	0.002269322	0.917842722	0.090181009	1	NA	N
Slc38a6	0.054391768	0.049924193	0.002666842	0.002431322	0.917863038	0.139902381	1	NA	N
A630072M18Rik	0.086365307	0.079272255	0.003377658	0.003051662	0.917871511	0.072083056	1	NA	N
Rmdn2	0.067132182	0.0616201	0.002907452	0.002639394	0.917892105	0.119001011	1	NA	N
Slc25a53	0.102290824	0.093892138	0.003570925	0.003312666	0.917894036	0.022231774	1	NA	N
A730063M14Rik	0.047899057	0.043967945	0.002463278	0.002230452	0.917929236	0.196008562	1	NA	N
Rgma	0.354404018	0.325319472	0.007713078	0.006992558	0.917933925	0.000745406	1	NA	N
Gm10320	0.146637266	0.159735759	0.004264166	0.004246446	1.089325816	0.10458725	1	NA	N
Art1	0.012740414	0.011695906	0.001253425	0.001129333	0.918016194	0.534577953	1	NA	N
Gm17455	0.012740414	0.011695906	0.001463359	0.001455985	0.918016194	0.412875365	1	NA	N
Adamts8	0.003185104	0.002923977	0.000670096	0.000621399	0.918016194	0.669023172	1	NA	N
Fads6	0.006370207	0.005847953	0.000914076	0.000793518	0.918016194	0.811924186	1	NA	N
Gm9938	0.006370207	0.005847953	0.000880625	0.000808164	0.918016194	0.592472758	1	NA	N
Podxl2	0.022295725	0.020467836	0.001670574	0.001528283	0.918016194	0.334081279	1	NA	N
Cthrc1	0.375842215	0.34502924	0.014136634	0.010508428	0.918016194	0.856958522	1	NA	N
Dnah7a	0.069949773	0.06421919	0.003173636	0.002943959	0.91807574	0.109227063	1	NA	N
Tchh	0.057209359	0.052523284	0.002837095	0.002524898	0.918089001	0.265882156	1	NA	N
Scrn2	0.317652824	0.291639593	0.00646801	0.005917667	0.918107982	0.000393102	1	NA	N
Myh9	0.469680265	0.431232402	0.008630972	0.007787784	0.918140349	0.000287629	1	NA	N
Ccdc39	0.066642166	0.061186918	0.00412874	0.003543339	0.918141197	0.302997554	1	NA	N
Sap18b	0.233370085	0.254169374	0.005304097	0.005363336	1.089125774	0.082392042	1	NA	N
Styx	0.082322675	0.07559021	0.003284311	0.002988091	0.918218579	0.0766133	1	NA	N
Abhd13	0.259585937	0.238358241	0.005676577	0.005301648	0.918224787	0.000194372	1	NA	N
Rpl13a-ps1	0.230920005	0.212042452	0.00532568	0.004911701	0.918250681	0.001213022	1	NA	N
Kmt2e	0.385397525	0.353909465	0.007170365	0.006502971	0.918297191	0.000386318	1	NA	N
Zfp467	0.085140267	0.0781893	0.003327777	0.002980839	0.918358646	0.124821797	1	NA	N
Ccdc151	0.075584957	0.069417371	0.004535183	0.004052992	0.918401939	0.136694658	1	NA	N
E130311K13Rik	0.062967046	0.05782976	0.002792711	0.002574563	0.918413088	0.094789926	1	NA	N
Sigirr	0.031483523	0.02891488	0.002001512	0.001898456	0.918413088	0.120218172	1	NA	N
Dhrs4	0.760994732	0.828568334	0.010480785	0.010781079	1.088796412	0.012149082	1	NA	N
Tnfrsf8	0.009432807	0.008663634	0.001111238	0.001023472	0.918457761	0.552262216	1	NA	N
Ccdc74a	0.009432807	0.008663634	0.001176835	0.001011947	0.918457761	0.736632938	1	NA	N
Acacb	0.059781943	0.065085553	0.002785154	0.002803066	1.088715927	0.365954532	1	NA	N
Nae1	1.052431704	1.145765649	0.012501911	0.012720585	1.088684087	9.90E-05	1	NA	N
Cyp51	0.281759157	0.258826078	0.006275595	0.005831606	0.918607509	9.04E-05	1	NA	N
Ncstn	0.303564866	0.278860732	0.006125288	0.005739901	0.918619918	6.41E-05	1	NA	N
Etv2	1.195271346	1.098007364	0.046743348	0.040077084	0.918626024	0.378009086	1	NA	N
Mgst3	0.255175793	0.277777778	0.005854292	0.005981625	1.088574172	0.196250414	1	NA	N
E130308A19Rik	0.240597819	0.221030972	0.005589352	0.005095775	0.918674047	0.003491487	1	NA	N
Cyyr1	0.062477031	0.057396578	0.002857793	0.002638598	0.918682873	0.097168531	1	NA	N
Arrb2	0.26215852	0.240849036	0.005840832	0.005415446	0.918715272	0.000322638	1	NA	N
Prpf18	0.287026828	0.263699372	0.005972352	0.005565561	0.918727261	0.000173057	1	NA	N
Plekha7	0.060394463	0.065735326	0.002726329	0.002805607	1.088432994	0.547921342	1	NA	N
Ccdc181	0.090407938	0.083062595	0.004385293	0.003741165	0.918753335	0.571445705	1	NA	N
Cep97	0.249295602	0.229044834	0.005669626	0.005304078	0.91876805	0.000292809	1	NA	N
Hist1h2be	0.022785741	0.024799653	0.00170534	0.001682407	1.088384791	0.466116161	1	NA	N
Dgke	0.037363714	0.034329651	0.002162611	0.001967741	0.918796536	0.24449813	1	NA	N
Usp43	0.015558006	0.014294997	0.001505567	0.001291073	0.918819358	0.69337828	1	NA	N
Zfp811	0.083915227	0.077106346	0.0032541	0.003057667	0.918860005	0.027357785	1	NA	N
Prkd2	0.068357222	0.062811349	0.002919417	0.002682659	0.918869256	0.099801026	1	NA	N
Kyat1	0.052799216	0.048516353	0.002547071	0.002328515	0.918883959	0.148420186	1	NA	N
Gm12166	0.018620605	0.017110678	0.001506292	0.001409151	0.918910947	0.282285502	1	NA	N
Slf1	0.275756462	0.253411306	0.005974583	0.005634809	0.918967788	7.45E-05	1	NA	N
Lrrc56	0.133161828	0.122373836	0.006429523	0.005492187	0.918985853	0.431527519	1	NA	N
Dars2	0.358936665	0.32986788	0.006790625	0.006265791	0.919014164	7.94E-05	1	NA	N
Gm14424	0.012372902	0.01137102	0.001223585	0.001175486	0.919026113	0.278558393	1	NA	N
Gphn	0.098983217	0.090968161	0.003525313	0.003287772	0.919026113	0.019882483	1	NA	N
Meig1	0.061864511	0.056855101	0.005549322	0.004959621	0.919026113	0.982522816	1	NA	N
Nemp1	0.142227122	0.130712584	0.004225979	0.003915702	0.919041191	0.009823645	1	NA	N
Bst2	0.241455347	0.262724713	0.006376592	0.006550778	1.088088195	0.42349581	1	NA	N
Brsk1	0.040181306	0.036928742	0.002274958	0.002044593	0.919052798	0.302722611	1	NA	N
Ccdc57	0.020703173	0.022525449	0.001641385	0.001654264	1.088019193	0.585307018	1	NA	N
Zbtb21	0.164032831	0.178470869	0.004622045	0.004782309	1.088019193	0.302345901	1	NA	N
Gm7334	0.011147862	0.012129088	0.001174997	0.001159591	1.088019193	0.583465066	1	NA	N
1700023F06Rik	0.017518069	0.019059996	0.001462435	0.001439411	1.088019193	0.475024447	1	NA	N
Rnf125	0.019110621	0.020792723	0.001544902	0.00158434	1.088019193	0.71316432	1	NA	N
4930426D05Rik	0.012740414	0.013861815	0.001277149	0.001291584	1.088019193	0.711842255	1	NA	N
Cetn4	0.067744702	0.062269872	0.003666221	0.003129879	0.919184389	0.394311992	1	NA	N
Aacs	0.095430601	0.087719298	0.003535172	0.003155542	0.919194649	0.1319973	1	NA	N
Mtmr12	0.073869901	0.067901235	0.003026942	0.002791624	0.919200295	0.068509016	1	NA	N
Hist1h2bj	0.063212054	0.068767598	0.002754146	0.002789326	1.087887408	0.353237772	1	NA	N
Nudt13	0.061496999	0.056530214	0.00279135	0.002554835	0.919235339	0.116793274	1	NA	N
Eri2	0.171873086	0.158003032	0.004600077	0.004332693	0.919300608	0.001171029	1	NA	N
Ubxn2a	0.153374985	0.14100065	0.004511309	0.004141611	0.919319732	0.011979652	1	NA	N
Sppl2a	0.098003185	0.090101798	0.003485871	0.003221914	0.919376218	0.034656595	1	NA	N
Ambp	0.0030626	0.002815681	0.000611619	0.000551452	0.919376218	0.763719088	1	NA	N
Slc6a16	0.012250398	0.011262725	0.001254023	0.001210015	0.919376218	0.351503229	1	NA	N
Gm2237	0.036751194	0.033788174	0.002118332	0.001953805	0.919376218	0.18949061	1	NA	N
Crtam	0.0030626	0.002815681	0.000681272	0.000611943	0.919376218	0.791184856	1	NA	N
Gfod1	0.009187799	0.008447044	0.001124912	0.000964679	0.919376218	0.795760431	1	NA	N
Cela1	0.0030626	0.002815681	0.000635685	0.000551452	0.919376218	0.878097128	1	NA	N
Stim2	0.215361999	0.234243015	0.005231389	0.0055755	1.087671064	0.822664308	1	NA	N
Slc26a11	0.055004288	0.050573966	0.002645519	0.002410481	0.919454972	0.149917679	1	NA	N
Zdbf2	0.259708441	0.238791423	0.005859352	0.005454414	0.919459616	0.000268819	1	NA	N
Hacd4	0.048879089	0.044942603	0.002591624	0.002303405	0.919464841	0.333674054	1	NA	N
mt-Nd4l	0.591571726	0.643383149	0.009076026	0.009242271	1.087582656	0.011039007	1	NA	N
Cmtm8	0.204459145	0.188000866	0.005864907	0.005449213	0.919503339	0.001004154	1	NA	N
Mgll	0.021315693	0.019601473	0.001635843	0.001521824	0.91957944	0.2991299	1	NA	N
Cnnm4	0.086242803	0.093783842	0.003353516	0.003318305	1.087439638	0.136793912	1	NA	N
Rsl1	0.0553718	0.060212259	0.002630353	0.002693464	1.087417413	0.509401288	1	NA	N
Sclt1	0.276858998	0.254602556	0.005984656	0.005592406	0.919610913	0.000145364	1	NA	N
Arhgap10	0.203724121	0.187351094	0.005090064	0.004779858	0.919631376	0.000993523	1	NA	N
Ficd	0.027318388	0.02512454	0.001845448	0.001678394	0.919693354	0.329436942	1	NA	N
Cdk10	0.336885949	0.309833225	0.006472925	0.006032457	0.919697679	7.07E-05	1	NA	N
Qsox1	0.075829964	0.069742257	0.003099471	0.002826406	0.919718971	0.093450937	1	NA	N
1810030O07Rik	0.318387848	0.292830843	0.006365306	0.0059103	0.919729961	0.000302805	1	NA	N
Fastkd3	0.51414921	0.559021009	0.008073791	0.008378023	1.087273886	0.082171335	1	NA	N
Rpusd1	0.206174201	0.189625298	0.005015508	0.004624054	0.919733396	0.003287134	1	NA	N
Tal2	0.024255788	0.022308859	0.001902668	0.001848765	0.919733396	0.126560527	1	NA	N
1700066B19Rik	0.012127894	0.011154429	0.001260139	0.00110367	0.919733396	0.710870324	1	NA	N
Isl1	0.50275634	0.462421486	0.011405213	0.010230581	0.919772561	0.004480154	1	NA	N
Rabep2	0.242067867	0.222655404	0.005651052	0.005112258	0.9198057	0.007631991	1	NA	N
Exog	0.241945363	0.222547109	0.005447503	0.005100135	0.919823821	0.000378391	1	NA	N
Nup160	0.287149332	0.264132554	0.00595779	0.005615796	0.919843872	8.71E-05	1	NA	N
Far2	0.009065295	0.008338748	0.001063306	0.001006433	0.919854065	0.408500395	1	NA	N
Ilvbl	0.11784883	0.108403725	0.003863736	0.003582937	0.919854065	0.017412408	1	NA	N
4930550C14Rik	0.018130589	0.016677496	0.001536612	0.001426257	0.919854065	0.352694414	1	NA	N
Itgae	0.009065295	0.009854884	0.001049096	0.001061702	1.087100258	0.748611627	1	NA	N
Sec14l4	0.066397158	0.061078622	0.002990918	0.002700053	0.919898146	0.148549441	1	NA	N
Fdxr	0.19600637	0.180311891	0.004931585	0.004603481	0.919928728	0.001578349	1	NA	N
Rab20	0.093470538	0.085986571	0.003711273	0.003393352	0.919932349	0.04829775	1	NA	N
Rsad1	0.030135979	0.02772363	0.001947072	0.001769335	0.919951188	0.31340721	1	NA	N
Pck2	0.307239985	0.282651072	0.006372296	0.005914362	0.919968382	0.000223471	1	NA	N
Xylb	0.033076075	0.030431016	0.002075727	0.001877236	0.920031045	0.302060418	1	NA	N
Cutc	0.198088938	0.215291315	0.004916803	0.005005349	1.086841683	0.151272498	1	NA	N
Adgrb3	0.006002695	0.005523067	0.000855003	0.000771287	0.920097864	0.676245706	1	NA	N
Stat4	0.006002695	0.005523067	0.00087238	0.000786347	0.920097864	0.682294502	1	NA	N
Col6a1	0.01200539	0.011046134	0.001217887	0.001339058	0.920097864	0.198121324	1	NA	N
Creb3l3	0.006002695	0.005523067	0.000889419	0.000815634	0.920097864	0.617645903	1	NA	N
Cdh15	0.018008085	0.016569201	0.001492192	0.001346011	0.920097864	0.472787251	1	NA	N
Zfp558	0.006002695	0.005523067	0.00087238	0.000801125	0.920097864	0.612448488	1	NA	N
Rab25	0.168197966	0.182802686	0.005320532	0.005335891	1.086830534	0.443835739	1	NA	N
Cfap126	0.383804974	0.353151397	0.023692764	0.019442231	0.920132414	0.587685368	1	NA	N
Vac14	0.332475805	0.30593459	0.006431165	0.005928677	0.920170985	0.000189133	1	NA	N
Gm20707	0.032586059	0.035412606	0.002025453	0.001959685	1.086740975	0.248732462	1	NA	N
Rps6kc1	0.101800809	0.093675547	0.003551573	0.003306243	0.920184704	0.022625832	1	NA	N
BC022687	0.158642656	0.14598224	0.005234493	0.004827877	0.920195383	0.02183771	1	NA	N
Habp4	0.125689085	0.115659519	0.003975574	0.003657435	0.920203367	0.023199059	1	NA	N
Vamp7	0.689819919	0.749620966	0.009696708	0.009987895	1.086690809	0.020214146	1	NA	N
Rgs16	0.014945486	0.01375352	0.001460801	0.001287161	0.920245742	0.583672682	1	NA	N
Cap2	0.261913512	0.28460039	0.006230078	0.006225271	1.08661973	0.058097084	1	NA	N
Cep55	0.134264364	0.123565086	0.004159705	0.003886813	0.920311855	0.006761955	1	NA	N
Gm17655	0.026828372	0.024691358	0.001862515	0.001699918	0.920345003	0.344194941	1	NA	N
Ifi27l2a	0.027808404	0.030214425	0.001970446	0.001871358	1.08652137	0.396692825	1	NA	N
Cpne2	0.050594144	0.046567035	0.002581781	0.002307545	0.920403646	0.289323699	1	NA	N
Gba2	0.142717138	0.131362357	0.004188271	0.003904344	0.920438555	0.006360132	1	NA	N
Cbx8	0.068357222	0.062919645	0.002965326	0.002719298	0.920453513	0.10976511	1	NA	N
Bcl7a	0.371187064	0.341672081	0.007203533	0.00654755	0.920484885	0.001148898	1	NA	N
Nefl	0.631630528	0.686159844	0.012830008	0.012928513	1.086331033	0.126238598	1	NA	N
Atg4a	0.065172118	0.059995668	0.002834569	0.002641225	0.92057263	0.063881807	1	NA	N
Gm4961	0.017763077	0.01635261	0.001502574	0.001363611	0.92059555	0.450483772	1	NA	N
Gfpt1	0.23937278	0.2203812	0.005525615	0.005169642	0.920661072	0.000455854	1	NA	N
Sp3os	0.212544408	0.195689842	0.005163297	0.00486439	0.920700968	0.000455084	1	NA	N
Rnf115	0.869655764	0.94455274	0.010730295	0.011143783	1.086122555	0.002850885	1	NA	N
Proca1	0.032463555	0.029889539	0.002036778	0.001912217	0.920710581	0.173032206	1	NA	N
Ppp1r13l	0.038343746	0.03530431	0.002228896	0.001998418	0.920731897	0.346983395	1	NA	N
Lmbrd1	0.238882764	0.219948018	0.005476385	0.005221297	0.920736242	7.69E-05	1	NA	N
Gm38336	0.008575279	0.009313407	0.001035202	0.000999657	1.086076302	0.547152862	1	NA	N
Gsdmd	0.004287639	0.004656703	0.000743696	0.000740893	1.086076302	0.78208542	1	NA	N
Slx4ip	0.132671812	0.122157245	0.004050883	0.003792412	0.920747544	0.008377858	1	NA	N
Primpol	0.097145657	0.089452025	0.003495258	0.003212941	0.920803129	0.046394636	1	NA	N
Vps37c	0.045571481	0.049491011	0.002385193	0.002358838	1.086008405	0.306310103	1	NA	N
Bend5	0.150067377	0.138184969	0.004347289	0.003937279	0.920819509	0.03060284	1	NA	N
Tuba1c	1.524194536	1.403508772	0.017251067	0.0146965	0.920819973	0.000444978	1	NA	N
Paqr7	0.008820287	0.008122157	0.001063559	0.000946573	0.920849578	0.682828203	1	NA	N
Ino80	0.194046307	0.178687459	0.004889161	0.004596322	0.920849578	0.000832398	1	NA	N
Shox2	0.014700478	0.013536929	0.001376475	0.00128741	0.920849578	0.379345924	1	NA	N
Gm44929	0.005880191	0.005414771	0.000846285	0.000808491	0.920849578	0.481333282	1	NA	N
1700016K19Rik	0.182285924	0.167857916	0.012844883	0.010334588	0.920849578	0.440571147	1	NA	N
H2-Eb2	0.002940096	0.002707386	0.000599298	0.000562044	0.920849578	0.669023086	1	NA	N
Drp2	0.002940096	0.002707386	0.00062384	0.000540773	0.920849578	0.889695379	1	NA	N
Gm44053	0.002940096	0.002707386	0.000599298	0.000562044	0.920849578	0.669023086	1	NA	N
Lrtm2	0.002940096	0.002707386	0.000599298	0.000540773	0.920849578	0.772574317	1	NA	N
Tnfsf13b	0.002940096	0.002707386	0.000599298	0.000582539	0.920849578	0.569407897	1	NA	N
Gm28050	0.019845645	0.021550791	0.001591636	0.001564612	1.085920391	0.463547927	1	NA	N
Dctn4	0.573931153	0.623240199	0.008846426	0.009093603	1.085914567	0.030863791	1	NA	N
Erich1	0.272571359	0.29597141	0.005829962	0.006002775	1.085849267	0.16815011	1	NA	N
Iqce	0.096778145	0.089127139	0.003612625	0.003255618	0.920942828	0.087880963	1	NA	N
Acp2	0.213646944	0.196772796	0.005179498	0.004730007	0.921018541	0.005240121	1	NA	N
Arhgap18	0.02339826	0.021550791	0.00179441	0.001645009	0.921042426	0.28417681	1	NA	N
Syt13	0.02523582	0.027398744	0.001901106	0.001844521	1.085708473	0.346586262	1	NA	N
T	6.129609212	5.645873944	0.107783574	0.090930918	0.921082201	0.933366764	1	NA	N
Tnnt2	0.174568173	0.189517002	0.007701911	0.00775421	1.085633186	0.455738415	1	NA	N
Dph2	0.195516354	0.1800953	0.004894262	0.004566029	0.921126525	0.001735833	1	NA	N
Gtpbp6	0.40524317	0.373294347	0.007205775	0.006664055	0.921161353	6.64E-05	1	NA	N
Chpf	0.300257258	0.276586528	0.006216863	0.005748747	0.921165169	0.0005736	1	NA	N
Prodh	0.285556781	0.263049599	0.006284454	0.00574717	0.921181415	0.002488711	1	NA	N
Dusp16	0.067009678	0.061728395	0.00293605	0.002681009	0.921186269	0.116658789	1	NA	N
Terf1	0.864633101	0.938596491	0.011241335	0.011658464	1.085543094	0.013531587	1	NA	N
AC154760.1	0.016660541	0.018085337	0.00146878	0.001420275	1.085519149	0.413819573	1	NA	N
4931406C07Rik	0.104740904	0.096491228	0.003641388	0.00339905	0.921237304	0.029301741	1	NA	N
Mfsd12	0.058066887	0.06302794	0.002740745	0.002742649	1.085436869	0.354712177	1	NA	N
Simc1	0.110253583	0.101581113	0.003745671	0.003507218	0.921340697	0.017768132	1	NA	N
Pls3	0.551267916	0.59833225	0.008965375	0.009437272	1.085374702	0.319019086	1	NA	N
Srcap	0.08122014	0.074832142	0.003183298	0.002936725	0.921349586	0.060055479	1	NA	N
Haus1	0.804851158	0.873510938	0.010443073	0.010863792	1.085307426	0.012984188	1	NA	N
Pfkp	0.165012863	0.152046784	0.004843044	0.004397254	0.921423827	0.035757044	1	NA	N
Slc25a19	0.23447262	0.216049383	0.005372683	0.004993596	0.921426913	0.001157278	1	NA	N
Creld1	0.130099228	0.119883041	0.004139791	0.00385694	0.921473882	0.012504998	1	NA	N
Inpp5b	0.115643758	0.106562703	0.003825091	0.003524608	0.921473882	0.026801182	1	NA	N
Mto1	0.208134264	0.191791206	0.005071117	0.004798784	0.921478292	0.000612818	1	NA	N
Tbc1d25	0.083792723	0.077214642	0.003242937	0.00301682	0.921495788	0.036483825	1	NA	N
Sema4a	0.020213157	0.018626814	0.001576856	0.001440025	0.921519286	0.393698701	1	NA	N
Aplp1	0.046184001	0.042560104	0.00248547	0.002204334	0.921533498	0.326457179	1	NA	N
Trim6	0.204826657	0.188758934	0.005144797	0.00480935	0.921554534	0.001182046	1	NA	N
Mbtps2	0.161460247	0.148797921	0.004513339	0.004146047	0.921576196	0.016457013	1	NA	N
Setmar	0.059781943	0.064868963	0.002725231	0.002701338	1.085092912	0.267262527	1	NA	N
Tmem82	0.101800809	0.110461339	0.003696526	0.003616889	1.085073293	0.108181351	1	NA	N
Gcnt2	0.072032341	0.066385099	0.003064367	0.002853705	0.921601292	0.073197445	1	NA	N
Miip	0.406100698	0.374269006	0.007468958	0.006841459	0.921616258	0.000142479	1	NA	N
Xlr4b	0.023030748	0.021225904	0.001799169	0.001663191	0.921633279	0.272298748	1	NA	N
Ddx11	0.169790518	0.156486896	0.004562085	0.004212456	0.92164685	0.008368082	1	NA	N
Cdh3	0.094940586	0.087502707	0.003578973	0.003340349	0.921657549	0.036986719	1	NA	N
Gm48529	0.002695088	0.002923977	0.000573855	0.000561927	1.08492823	0.77620822	1	NA	N
Gm47689	0.026950876	0.029239766	0.001882339	0.0018699	1.08492823	0.516582016	1	NA	N
Mtmr6	0.132059292	0.121724063	0.004006781	0.003759759	0.921737967	0.007488525	1	NA	N
Ntn1	0.120543918	0.111111111	0.004364891	0.003874705	0.921747967	0.179043599	1	NA	N
Pcyt2	0.275511454	0.253952783	0.005882305	0.005455506	0.921750364	0.000698562	1	NA	N
Gm9885	0.028665932	0.026424085	0.001965125	0.001751512	0.921794039	0.446128327	1	NA	N
Lin54	0.194658826	0.179445527	0.004942677	0.004553369	0.921846344	0.005228087	1	NA	N
Retsat	0.057209359	0.052739874	0.002718218	0.002424875	0.921874935	0.258455602	1	NA	N
Brf2	0.385642533	0.355533896	0.007009967	0.006492464	0.921926047	6.91E-05	1	NA	N
Sema6d	0.059904447	0.064977258	0.002814318	0.002830403	1.084681711	0.393108307	1	NA	N
Dact1	0.271346319	0.250162443	0.006656296	0.005928074	0.921930485	0.029914923	1	NA	N
Pigo	0.09138797	0.084253844	0.003354723	0.003098346	0.921935835	0.054075598	1	NA	N
Tnfsf12	0.019968149	0.018410223	0.001596157	0.001440327	0.921979454	0.468304648	1	NA	N
Mrm1	0.082690187	0.076239983	0.003188087	0.002926795	0.921995524	0.074869825	1	NA	N
Fam131b	0.031361019	0.02891488	0.002012963	0.001842013	0.92200064	0.303046034	1	NA	N
Mapk12	0.10829352	0.099848386	0.003776591	0.003522606	0.922016265	0.022762983	1	NA	N
Lipt1	0.080485116	0.087286117	0.003118925	0.003182745	1.084500105	0.483499395	1	NA	N
Gm16141	0.014210462	0.013103747	0.001366163	0.00126955	0.922119715	0.427974174	1	NA	N
Gm26624	0.030258483	0.032813515	0.00195069	0.001910091	1.084440183	0.351958526	1	NA	N
Pcsk4	0.017028053	0.015702837	0.001452849	0.001381523	0.922174541	0.279042081	1	NA	N
Zfp334	0.204336641	0.188434048	0.005053011	0.004658372	0.922174541	0.007162905	1	NA	N
Fam163a	0.009187799	0.00996318	0.001056095	0.001056054	1.084392463	0.703338744	1	NA	N
Gm45833	0.009187799	0.00996318	0.001899169	0.001465407	1.084392463	0.301225522	1	NA	N
Myc	0.408183266	0.376434914	0.009182588	0.008433266	0.92222035	0.001185497	1	NA	N
Samd8	0.164400343	0.151613602	0.004533545	0.004244169	0.922221932	0.003311796	1	NA	N
Hvcn1	0.045326473	0.041802036	0.002423218	0.002224437	0.922243296	0.183662853	1	NA	N
Stx3	0.581771408	0.630820879	0.009584257	0.00975221	1.084310558	0.109709154	1	NA	N
2010110K18Rik	0.056596839	0.052198397	0.00264991	0.002457367	0.922284668	0.101780048	1	NA	N
Zfp882	0.022173221	0.024041585	0.00167526	0.001673116	1.084262221	0.566366751	1	NA	N
Sash1	0.260688472	0.282651072	0.006102566	0.006140101	1.08424845	0.082825626	1	NA	N
Psors1c2	0.406223202	0.440437514	0.011249039	0.011706433	1.084225399	0.851298783	1	NA	N
Cep250	0.177998285	0.164175872	0.004773813	0.004373964	0.922345245	0.012734003	1	NA	N
Cog2	0.197721426	0.182369504	0.004929284	0.004618882	0.9223558	0.001219846	1	NA	N
1700001L05Rik	0.006492711	0.007039203	0.000922145	0.00089663	1.084170069	0.639256475	1	NA	N
Cln6	0.146637266	0.135260992	0.004232369	0.004014545	0.922418945	0.002351593	1	NA	N
4930480K23Rik	0.002817592	0.00259909	0.000611763	0.000529876	0.922451055	0.901762162	1	NA	N
Tspan15	0.064804606	0.059779077	0.003115548	0.002822079	0.922451055	0.098628417	1	NA	N
Tbx21	0.002817592	0.00259909	0.000659007	0.000551568	0.922451055	0.914616539	1	NA	N
Grhl2	0.02707338	0.029348062	0.001862081	0.001866577	1.084019123	0.563435271	1	NA	N
Kdm6bos	0.047654049	0.05165692	0.002445516	0.002427398	1.083998557	0.363341643	1	NA	N
Zfp2	0.126546613	0.116742473	0.003996725	0.003698377	0.92252547	0.020519458	1	NA	N
AC139637.2	0.010290334	0.011154429	0.001143601	0.001124724	1.083971503	0.611652273	1	NA	N
4632415L05Rik	0.247335538	0.228178471	0.005782269	0.005254821	0.92254624	0.008950542	1	NA	N
Mgrn1	0.258238393	0.238249946	0.005656308	0.005232029	0.92259692	0.00126027	1	NA	N
Cdh13	0.05047164	0.046567035	0.002619586	0.002539835	0.922637635	0.083294786	1	NA	N
Nptx2	0.159745192	0.14739008	0.005098145	0.004711296	0.92265738	0.010081213	1	NA	N
B3gnt7	0.23753522	0.21918995	0.005891286	0.005484324	0.922768212	0.001827841	1	NA	N
Gpr50	0.018988117	0.020576132	0.001588199	0.001554758	1.083632019	0.508021733	1	NA	N
1700056N10Rik	0.003797623	0.004115226	0.000702518	0.000666239	1.083632019	0.642852376	1	NA	N
Clip2	0.050226632	0.046350444	0.002556375	0.002343321	0.922826035	0.174385107	1	NA	N
Tmem100	0.097513169	0.089993502	0.003696477	0.003390739	0.922885627	0.059349757	1	NA	N
Myl2	0.11723631	0.127030539	0.00423118	0.004266567	1.083542625	0.289815449	1	NA	N
Fggy	0.122503981	0.113060429	0.00392323	0.003598415	0.922912281	0.04133273	1	NA	N
Sharpin	0.222712238	0.205544726	0.005190656	0.004920117	0.922916171	0.000432813	1	NA	N
Trappc3	1.001592552	1.085228503	0.011525837	0.011747533	1.083502969	0.000152793	1	NA	N
Dusp5	0.189146147	0.174572233	0.005180307	0.004696568	0.922948924	0.008961335	1	NA	N
Gm32618	0.01629303	0.017652155	0.001401314	0.001412586	1.083417608	0.633263022	1	NA	N
Nsun6	0.094328066	0.087069526	0.003362639	0.003146327	0.923050049	0.026629407	1	NA	N
Slc35g1	0.091510474	0.084470435	0.003400972	0.003187285	0.923068492	0.024984477	1	NA	N
Ppp2r3a	0.110866103	0.102339181	0.003883182	0.003469514	0.923088107	0.108376982	1	NA	N
Cdk14	0.124586549	0.115009747	0.003947638	0.00363715	0.923131329	0.028569331	1	NA	N
Exoc4	0.293397035	0.27084687	0.006177196	0.005664491	0.923141128	0.002026381	1	NA	N
Rab23	0.356976602	0.329542993	0.006730075	0.006221625	0.923150122	0.000189371	1	NA	N
Ncoa1	0.033198579	0.030647607	0.002013081	0.001858012	0.923160197	0.235909032	1	NA	N
Prkacb	0.273796398	0.252761533	0.005920063	0.005466861	0.923173332	0.001242055	1	NA	N
Syngr1	0.035893667	0.033138402	0.002151754	0.00200828	0.923238129	0.20429888	1	NA	N
Vwf	0.005512679	0.005089885	0.000819564	0.000756256	0.923305177	0.628347622	1	NA	N
Nhlrc1	0.005512679	0.005089885	0.000819564	0.000740584	0.923305177	0.701208567	1	NA	N
Zfp712	0.005512679	0.005089885	0.000819564	0.000756256	0.923305177	0.628347622	1	NA	N
Pald1	0.223202254	0.206086203	0.005554144	0.005172243	0.923315959	0.001457889	1	NA	N
Dynlrb2	0.264241088	0.243989604	0.020140021	0.017260145	0.923359821	0.200896666	1	NA	N
Gna14	0.294989587	0.319471518	0.007039524	0.007038384	1.082992527	0.064161337	1	NA	N
Dok1	0.077055004	0.071150097	0.003153409	0.00292665	0.92336764	0.068761708	1	NA	N
Prss41	0.035771163	0.033030106	0.002127453	0.001987929	0.923372453	0.163359623	1	NA	N
Map3k1	0.217322063	0.200671432	0.005304154	0.004892961	0.923382693	0.002936968	1	NA	N
Klhl23	0.151169913	0.139592809	0.004402675	0.00402768	0.923416614	0.018670778	1	NA	N
Lgr6	0.004900159	0.005306476	0.00077293	0.000786509	1.082919103	0.858711559	1	NA	N
Sycp3	0.088202867	0.095516569	0.003431402	0.003512294	1.082919103	0.51320111	1	NA	N
Vsnl1	0.019600637	0.021225904	0.001534399	0.001561342	1.082919103	0.715299198	1	NA	N
3110043O21Rik	0.096165625	0.088802253	0.003446712	0.003203929	0.923430303	0.043676903	1	NA	N
Zfp628	0.115276246	0.106454408	0.003820562	0.003489849	0.923472189	0.051496928	1	NA	N
Appl2	0.107313488	0.116200996	0.003764101	0.003804932	1.082818188	0.321906104	1	NA	N
Sptlc1	0.334435869	0.308858566	0.006555212	0.006023281	0.923521053	0.000351725	1	NA	N
Fank1	0.021928213	0.020251245	0.002404083	0.002108994	0.923524671	0.412734708	1	NA	N
3110002H16Rik	0.11784883	0.108836907	0.003936852	0.003617359	0.923529805	0.033828743	1	NA	N
Zfp365	0.030135979	0.027831925	0.002066731	0.001824635	0.923544747	0.543316687	1	NA	N
Hdac11	0.076687492	0.070825211	0.003152127	0.003043402	0.923556228	0.051823753	1	NA	N
Coro1a	0.090285434	0.083387481	0.003444424	0.00322329	0.923598382	0.027519607	1	NA	N
Cpeb3	0.008207767	0.00758068	0.001028295	0.000940847	0.923598382	0.592213229	1	NA	N
Elp4	0.506308955	0.548191466	0.008215055	0.008279954	1.082721253	0.016966115	1	NA	N
Ankrd34a	0.010902854	0.011804202	0.00118798	0.001144685	1.082670784	0.509243038	1	NA	N
Pick1	0.19661889	0.181611436	0.005088913	0.004713829	0.923672369	0.00424486	1	NA	N
Megf6	0.038221242	0.03530431	0.002265883	0.002050561	0.923682961	0.399403946	1	NA	N
Alkbh8	0.270243783	0.249620966	0.00590836	0.005457809	0.923688099	0.001377872	1	NA	N
Rbm43	0.090040426	0.08317089	0.003725679	0.003431844	0.923706091	0.088354857	1	NA	N
Zfp772	0.07631998	0.070500325	0.003078557	0.002871729	0.923746632	0.056265639	1	NA	N
Jakmip2	0.032708563	0.030214425	0.002006598	0.001883852	0.923746632	0.168848387	1	NA	N
Anks1	0.068112214	0.062919645	0.002966017	0.002662635	0.923764497	0.236527717	1	NA	N
Scarb1	0.22307975	0.206086203	0.005791531	0.005523173	0.923822996	0.000357157	1	NA	N
Fxyd1	0.013597942	0.01256227	0.001350356	0.0012374	0.923836117	0.443200861	1	NA	N
Lrrc27	0.097880681	0.090426684	0.003436427	0.003222748	0.923846084	0.022310997	1	NA	N
Fhit	0.019110621	0.020684427	0.00165739	0.001709135	1.082352427	0.907197588	1	NA	N
Slc35d1	0.154477521	0.142733377	0.004369736	0.00405498	0.923975062	0.012926396	1	NA	N
Ap1m2	0.196128874	0.212259043	0.00543625	0.005451733	1.082242702	0.193468027	1	NA	N
Nfrkb	0.170525542	0.157569851	0.004627349	0.004263463	0.924024921	0.013930451	1	NA	N
Dym	0.235452652	0.217565519	0.005294226	0.005037944	0.924030869	0.000304363	1	NA	N
Scamp2	0.413083425	0.447043535	0.007288232	0.007350622	1.082211262	0.035388475	1	NA	N
Zfp114	0.032463555	0.029997834	0.002021986	0.001846499	0.924046489	0.303823254	1	NA	N
Tnfrsf12a	0.07570746	0.069958848	0.003876502	0.003363983	0.924068081	0.59675477	1	NA	N
Btla	0.071052309	0.076889755	0.00391805	0.004036906	1.082157021	0.72662747	1	NA	N
Unc13b	0.021315693	0.023066927	0.001681093	0.001599368	1.082157021	0.378695189	1	NA	N
Fam212a	0.934092858	0.863222872	0.018598576	0.015907484	0.924129614	0.313876705	1	NA	N
Cd8a	0.008085263	0.007472385	0.001050077	0.000922053	0.924198122	0.793401913	1	NA	N
D730045B01Rik	0.008085263	0.007472385	0.000991256	0.000922053	0.924198122	0.531646904	1	NA	N
Fbxl2	0.029645963	0.027398744	0.001947993	0.001818908	0.924198122	0.245247482	1	NA	N
Tcte1	0.008085263	0.007472385	0.001270027	0.001346096	0.924198122	0.126263716	1	NA	N
Zdhhc15	0.15631508	0.144466104	0.004472159	0.00407432	0.924198122	0.032947255	1	NA	N
Abhd14b	0.053901752	0.049815898	0.002634092	0.002486416	0.924198122	0.082738494	1	NA	N
9030624G23Rik	0.031728531	0.034329651	0.002008525	0.002003186	1.081980477	0.479437519	1	NA	N
Bloc1s1	0.137326963	0.126922244	0.00413112	0.003849265	0.924233967	0.014002273	1	NA	N
Chst12	0.191106211	0.176629846	0.005003322	0.004526575	0.924249638	0.033630717	1	NA	N
Ggh	0.138429499	0.14977258	0.004446972	0.004372294	1.08194121	0.170184889	1	NA	N
Zfp945	0.274286414	0.253519601	0.005935012	0.005561997	0.924287855	0.000357483	1	NA	N
Tuba4a	0.190738699	0.17630496	0.005209288	0.004928572	0.92432716	0.000770717	1	NA	N
Erfe	0.017518069	0.0189517	0.001492906	0.001514993	1.081837266	0.747972703	1	NA	N
Hmcn1	0.026828372	0.029023175	0.001796891	0.001863984	1.081809038	0.800722837	1	NA	N
Trmt11	0.39262526	0.424734676	0.007137949	0.007273293	1.08178133	0.107272183	1	NA	N
Gpam	0.009310303	0.010071475	0.001063047	0.001061482	1.081755925	0.712143809	1	NA	N
Pls1	0.021438197	0.019818064	0.001676431	0.001567091	0.924427736	0.281371444	1	NA	N
Dalrd3	0.391155213	0.361598441	0.010707	0.009240343	0.924437228	0.010152181	1	NA	N
Lix1	0.097513169	0.105479749	0.003740875	0.003709636	1.081697474	0.245491617	1	NA	N
Lysmd2	0.363469313	0.336040719	0.007217358	0.006480243	0.9245367	0.001966588	1	NA	N
Ahi1	0.197598922	0.18269439	0.005154623	0.004721731	0.924571797	0.012403516	1	NA	N
Cbfa2t2	0.189391155	0.17511371	0.004871586	0.004589524	0.924613982	0.001509873	1	NA	N
Troap	0.20801176	0.192332684	0.005187311	0.004785419	0.924624085	0.004497926	1	NA	N
Pdzd4	0.140389563	0.151830193	0.004274077	0.004641989	1.081492028	0.559393139	1	NA	N
Slc51a	0.010657846	0.009854884	0.001319903	0.001115573	0.92465999	0.88138201	1	NA	N
Tcea1	1.163297807	1.25806801	0.012624821	0.01288923	1.081466845	7.06E-05	1	NA	N
Slc45a1	0.024133284	0.026099199	0.001875049	0.001921273	1.081460702	0.545015526	1	NA	N
Dusp28	0.13046674	0.120641109	0.004103774	0.00376042	0.924688613	0.033277481	1	NA	N
Nat6	0.087835355	0.081221572	0.003269065	0.003053797	0.924702505	0.03895697	1	NA	N
Polr3gl	0.07570746	0.081871345	0.003053494	0.003055758	1.081417135	0.322758261	1	NA	N
Ankrd45	0.055861816	0.05165692	0.002646155	0.002522187	0.924726839	0.055973388	1	NA	N
Ap4e1	0.063824574	0.059021009	0.002814426	0.002596598	0.924738002	0.119572741	1	NA	N
Mylpf	0.092980522	0.085986571	0.0034005	0.003145825	0.924780477	0.053313721	1	NA	N
Nudt16	0.124831557	0.115442928	0.003988302	0.003632435	0.924789621	0.05209081	1	NA	N
Engase	0.071664829	0.066276803	0.002968411	0.002806317	0.924816314	0.039012576	1	NA	N
Gm26734	0.007962759	0.007364089	0.000998919	0.000928485	0.924816314	0.539683277	1	NA	N
Fam149b	0.39262526	0.363114577	0.007097885	0.006603251	0.924837532	0.000109971	1	NA	N
Zfp870	0.082200172	0.076023392	0.003199037	0.002955319	0.924856852	0.073281991	1	NA	N
Map2k6	0.273061374	0.252544943	0.006039638	0.005550972	0.924865126	0.001266184	1	NA	N
Mgat5b	0.029155948	0.026965562	0.001956585	0.001760639	0.924873458	0.406812948	1	NA	N
Rsph4a	0.050349136	0.046567035	0.004438073	0.00386861	0.924882496	0.71880807	1	NA	N
Noto	0.203969129	0.188650639	0.015462382	0.013071464	0.924897997	0.756649582	1	NA	N
Gsn	0.047654049	0.04407624	0.002778777	0.002685918	0.9249212	0.193554087	1	NA	N
Apobec2	0.017028053	0.018410223	0.001691515	0.001680836	1.081170152	0.65014862	1	NA	N
Gm3716	0.031728531	0.029348062	0.001993523	0.001834889	0.924973846	0.292163879	1	NA	N
Tmem35b	0.042263874	0.03909465	0.002351515	0.002085712	0.925013419	0.41330016	1	NA	N
Gpx2	0.020335661	0.021983972	0.001970205	0.002090348	1.081055215	0.924681671	1	NA	N
Ap4m1	0.237657724	0.219839723	0.005695063	0.00528098	0.925026627	0.001316728	1	NA	N
Gls2	0.029033444	0.026857267	0.001882532	0.001777394	0.925045854	0.195038324	1	NA	N
Gprc5c	0.266568663	0.246588694	0.006229979	0.005849791	0.925047568	0.000475108	1	NA	N
Ppp1r14a	0.530442239	0.490686593	0.009893275	0.008808897	0.925051884	0.00338547	1	NA	N
Ubald1	0.534974887	0.578297596	0.008351263	0.00881967	1.080980828	0.43154769	1	NA	N
Frmd5	0.018375597	0.017002382	0.001545994	0.001405126	0.925269656	0.476294231	1	NA	N
Terf2ip	0.370084528	0.342430149	0.007199022	0.006519015	0.925275508	0.000207175	1	NA	N
Kifc3	0.086610315	0.080138618	0.003429811	0.003117681	0.925277991	0.129786563	1	NA	N
Aadat	0.078647556	0.072774529	0.003295327	0.00295624	0.925324734	0.217360439	1	NA	N
Ramp3	0.026215852	0.024258176	0.001851464	0.001714332	0.925324734	0.287345555	1	NA	N
Taf2	0.324880559	0.300628113	0.006406328	0.006023593	0.925349657	0.000105356	1	NA	N
Cfap77	0.073257381	0.079163959	0.006049379	0.006007678	1.080627759	0.824109626	1	NA	N
Tub	0.01568051	0.014511588	0.001396808	0.001352923	0.925453826	0.244154745	1	NA	N
Dnaaf3	0.096655641	0.089452025	0.004730179	0.004288666	0.925471332	0.193786063	1	NA	N
Usp29	0.287149332	0.265756985	0.006338619	0.005738775	0.925500968	0.010578543	1	NA	N
Lars	0.776062722	0.838531514	0.010429062	0.010556044	1.080494514	0.008195503	1	NA	N
Npdc1	0.101800809	0.094217024	0.003716772	0.003417985	0.925503691	0.073855306	1	NA	N
Tada2a	0.461349994	0.498483864	0.007748845	0.00792043	1.080489586	0.085552723	1	NA	N
Nxf3	0.001102536	0.00119125	0.000367332	0.000358981	1.080463504	0.863206811	1	NA	N
Arl14	0.001102536	0.00119125	0.000367332	0.000358981	1.080463504	0.863206811	1	NA	N
Prr15	0.001102536	0.00119125	0.000367332	0.000390289	1.080463504	0.969083276	1	NA	N
Gm26656	0.001102536	0.00119125	0.000367332	0.000390289	1.080463504	0.969083276	1	NA	N
Pnmal1	0.001102536	0.00119125	0.000367332	0.000358981	1.080463504	0.863206811	1	NA	N
Ankrd42	0.044101433	0.047649989	0.002487084	0.002514443	1.080463504	0.517949719	1	NA	N
Ect2l	0.002205072	0.002382499	0.000519199	0.000529986	1.080463504	0.923100361	1	NA	N
Fam26f	0.022050717	0.023824995	0.001715296	0.001659374	1.080463504	0.36487141	1	NA	N
Hpgd	0.001102536	0.00119125	0.000367332	0.000446366	1.080463504	0.619363108	1	NA	N
Trim9	0.004410143	0.004764999	0.000753632	0.000716676	1.080463504	0.640678837	1	NA	N
Gm3448	0.02646086	0.028589994	0.001834748	0.001832989	1.080463504	0.603468515	1	NA	N
4930539E08Rik	0.001102536	0.00119125	0.000367332	0.000390289	1.080463504	0.969083276	1	NA	N
Mro	0.002205072	0.002382499	0.000519199	0.000529986	1.080463504	0.923100361	1	NA	N
Arhgap27os1	0.003307607	0.003573749	0.000658728	0.000639639	1.080463504	0.748954084	1	NA	N
Cntrob	0.075584957	0.069958848	0.003061229	0.002829974	0.92556576	0.082557376	1	NA	N
Suclg2	1.107190984	1.196231319	0.012525688	0.012806338	1.080420033	0.000504987	1	NA	N
Ror1	0.085997795	0.079597141	0.003394319	0.003113537	0.925571883	0.093975527	1	NA	N
Hars2	0.2369227	0.219298246	0.00545113	0.005129094	0.925610951	0.000898583	1	NA	N
Rab29	0.010412838	0.009638293	0.001136884	0.001039592	0.925616328	0.562708874	1	NA	N
Grik4	0.010412838	0.009638293	0.001123604	0.001039592	0.925616328	0.510623193	1	NA	N
Phc3	0.065049614	0.060212259	0.002915821	0.002613905	0.925635914	0.266296239	1	NA	N
Acat1	0.171015558	0.184752003	0.00468318	0.00468184	1.080322782	0.161047026	1	NA	N
Ube2t	0.612397403	0.661576781	0.00911672	0.009266837	1.080306315	0.023391143	1	NA	N
Armcx6	0.083180203	0.076998051	0.003306722	0.003078986	0.925677596	0.044909999	1	NA	N
Zfp821	0.332598309	0.307883907	0.006461823	0.006043257	0.925692941	0.000278194	1	NA	N
Rgl2	0.293519539	0.271713234	0.006209202	0.005853554	0.925707482	0.000131756	1	NA	N
Lax1	0.012985422	0.012020793	0.001378587	0.00127071	0.925714443	0.473375926	1	NA	N
1700013F07Rik	0.012985422	0.012020793	0.001590874	0.001491516	0.925714443	0.474343699	1	NA	N
Setd4	0.103760872	0.096058046	0.00361173	0.003327153	0.925763675	0.070630892	1	NA	N
Camkv	0.046674017	0.043209877	0.002441692	0.002286566	0.925780111	0.12458322	1	NA	N
Tbc1d31	0.14247213	0.131903834	0.004224968	0.003975323	0.925822007	0.007680699	1	NA	N
Pld6	0.038833762	0.035954083	0.002221109	0.002020518	0.925845985	0.282913032	1	NA	N
Tmub1	0.152639961	0.141325536	0.004375925	0.004096267	0.925875081	0.008770678	1	NA	N
Plekha6	0.05169668	0.04786658	0.00257036	0.002334999	0.925912068	0.230450673	1	NA	N
Tamm41	0.687982359	0.743014945	0.00949151	0.009738192	1.079991274	0.021856618	1	NA	N
Sema3e	0.030993507	0.028698289	0.002032209	0.00188019	0.925945188	0.313320013	1	NA	N
Dcpp1	0.022663237	0.024474767	0.002758025	0.002849927	1.079932564	0.52837336	1	NA	N
Smarcd3	0.977826779	0.905566385	0.017159913	0.015306025	0.926101028	0.000218012	1	NA	N
Srgap1	0.054024256	0.050032489	0.002664942	0.002399515	0.926111575	0.312301812	1	NA	N
Lrrc3b	0.030871003	0.028589994	0.001968667	0.00181369	0.926111575	0.284744743	1	NA	N
Rgs8	0.002572584	0.002382499	0.000586854	0.000507373	0.926111575	0.927480581	1	NA	N
Hmx1	0.007717751	0.007147498	0.000968645	0.000903055	0.926111575	0.543790673	1	NA	N
Gm8126	0.002572584	0.002382499	0.000560696	0.000507373	0.926111575	0.801074447	1	NA	N
Gm48933	0.010290334	0.009529998	0.001130401	0.001034044	0.926111575	0.566863171	1	NA	N
Akr1c12	0.002572584	0.002382499	0.000560696	0.000507373	0.926111575	0.801074447	1	NA	N
Adcy8	0.010290334	0.009529998	0.001143601	0.001045326	0.926111575	0.571049308	1	NA	N
Gm7102	0.002572584	0.002382499	0.000560696	0.000507373	0.926111575	0.801074447	1	NA	N
Vps11	0.172240598	0.159519168	0.004687293	0.004266615	0.926141515	0.029453259	1	NA	N
Inpp5f	0.249295602	0.230885857	0.005701305	0.005334046	0.926152947	0.000950526	1	NA	N
Rbm33	0.305647434	0.283084254	0.006292858	0.005947721	0.926179064	9.97E-05	1	NA	N
Ppox	0.187308588	0.173489279	0.004821111	0.004473342	0.926221702	0.006886248	1	NA	N
Dydc2	0.040426314	0.043643058	0.002779308	0.002860081	1.079570559	0.671137823	1	NA	N
Narfl	0.225039814	0.208468703	0.005217324	0.0049508	0.926363647	0.000508041	1	NA	N
Gm10260	0.171750582	0.185401776	0.004503369	0.004572562	1.079482666	0.302183574	1	NA	N
Lrch1	0.038343746	0.035520901	0.00218125	0.001998002	0.926380559	0.267223773	1	NA	N
Ceacam10	0.047654049	0.051440329	0.002702101	0.002582403	1.079453489	0.238676952	1	NA	N
Ciart	0.068724734	0.07418237	0.003016982	0.00298995	1.079412981	0.261570269	1	NA	N
Hpdl	0.063824574	0.059129305	0.002835678	0.00264334	0.926434769	0.078783915	1	NA	N
Gm20498	0.030625995	0.028373403	0.001930648	0.001781437	0.926448343	0.281676358	1	NA	N
Mdrl	0.119196374	0.128654971	0.003829384	0.003864335	1.079353059	0.293989394	1	NA	N
Orc1	0.272816367	0.252761533	0.005948356	0.005689741	0.926489626	7.55E-05	1	NA	N
Alkbh7	0.696435134	0.751678579	0.010000845	0.010072369	1.079323174	0.012246392	1	NA	N
A830018L16Rik	0.038221242	0.035412606	0.002400959	0.002244269	0.926516344	0.208451714	1	NA	N
Adcy3	0.150312385	0.139267923	0.004346252	0.004036169	0.926523272	0.015791917	1	NA	N
Hist1h2ac	0.113683695	0.122698722	0.004075236	0.004037739	1.079299212	0.223594182	1	NA	N
Fra10ac1	0.363469313	0.392246047	0.006856908	0.007029818	1.079172391	0.217088789	1	NA	N
Myl6b	0.044958961	0.048516353	0.002402288	0.002446422	1.079125303	0.706464499	1	NA	N
Palm3	0.044958961	0.048516353	0.002402288	0.002407761	1.079125303	0.49587821	1	NA	N
Hfm1	0.017763077	0.016460905	0.001502574	0.001376313	0.926692209	0.451064344	1	NA	N
Cast	0.154722528	0.143383149	0.004450364	0.004205886	0.926711518	0.005297031	1	NA	N
Tnfrsf1a	0.463922577	0.429932857	0.007988768	0.007413037	0.926734067	0.000100791	1	NA	N
Irgm2	0.008330271	0.008988521	0.001006039	0.001040222	1.079019035	0.869901316	1	NA	N
Gm48551	0.030380987	0.028156812	0.001946605	0.001768594	0.926790543	0.374159305	1	NA	N
St7l	0.258115889	0.239224605	0.005674213	0.005196829	0.926810844	0.00580556	1	NA	N
Jmjd1c	0.344113684	0.318930041	0.006863251	0.00633146	0.926815922	0.00075791	1	NA	N
Zfand2b	0.283106701	0.262399827	0.0060252	0.005614151	0.92685841	0.001018433	1	NA	N
Cpa6	0.01261791	0.011695906	0.00128316	0.001170139	0.926928973	0.550218216	1	NA	N
Gm6297	0.01261791	0.011695906	0.001271409	0.001170139	0.926928973	0.502739972	1	NA	N
Sorl1	0.02523582	0.023391813	0.001778745	0.001617092	0.926928973	0.415410708	1	NA	N
Acsbg1	0.01261791	0.011695906	0.001271409	0.001170139	0.926928973	0.502739972	1	NA	N
1810013D15Rik	0.007227735	0.007797271	0.000969108	0.000953043	1.078798692	0.703629952	1	NA	N
Blm	0.418596104	0.388022525	0.007312465	0.006819298	0.926961626	8.43E-05	1	NA	N
Spty2d1	0.151292417	0.140242582	0.004444574	0.004065824	0.926963721	0.041817207	1	NA	N
Ccdc66	0.210216832	0.22677063	0.005179307	0.00530913	1.078746302	0.336054518	1	NA	N
Hoxb1	4.242925395	3.933398311	0.060734231	0.053335286	0.927048662	0.029341631	1	NA	N
Rccd1	0.110621095	0.102555772	0.00379016	0.003525835	0.927090552	0.031703087	1	NA	N
Fndc3a	0.23631018	0.219081655	0.005521393	0.005195977	0.927093597	0.000686167	1	NA	N
Dcaf15	0.309200049	0.286658003	0.00609312	0.005749377	0.927095594	0.000111645	1	NA	N
Dcun1d4	0.135611907	0.125730994	0.004116236	0.003827537	0.927138306	0.017242932	1	NA	N
Pla2g4a	0.020090653	0.018626814	0.001572282	0.001511555	0.927138306	0.202985852	1	NA	N
Pax6	0.005022663	0.004656703	0.000782484	0.000740893	0.927138306	0.576314178	1	NA	N
Chd1l	0.236065172	0.218865064	0.005385077	0.005075939	0.927138306	0.000803205	1	NA	N
Exoc6b	0.203234105	0.188434048	0.005442923	0.004807071	0.927177296	0.090822955	1	NA	N
Spag4	0.062722038	0.058154646	0.002804112	0.002534738	0.927180418	0.240722519	1	NA	N
Ttc5	0.509984074	0.550032489	0.008406052	0.008667748	1.078528754	0.2323816	1	NA	N
B430010I23Rik	0.006125199	0.006606021	0.000880837	0.00090997	1.078499025	0.884772015	1	NA	N
Acap1	0.006125199	0.006606021	0.000880837	0.000883814	1.078499025	0.813899584	1	NA	N
Hps6	0.065172118	0.06042885	0.002912911	0.002622325	0.927219364	0.230731861	1	NA	N
Ercc6l	0.207889256	0.192765865	0.00511067	0.004726798	0.927252657	0.008214297	1	NA	N
Atad2b	0.315570256	0.292614252	0.006470058	0.006095118	0.927255488	8.01E-05	1	NA	N
Fam229b	0.125199069	0.116092701	0.004275715	0.003931126	0.92726489	0.031861588	1	NA	N
Tsix	0.030013475	0.027831925	0.001958831	0.001824635	0.927314318	0.297613057	1	NA	N
Nsmf	0.140022051	0.12984622	0.004206543	0.003818775	0.927326945	0.068406863	1	NA	N
Atp23	0.382824942	0.412822179	0.007004264	0.007133366	1.078357583	0.12862786	1	NA	N
Trp53i11	0.54244763	0.503032272	0.011363917	0.010121632	0.927337949	0.003011902	1	NA	N
Fam3a	0.159867696	0.148256444	0.004461795	0.004236279	0.927369616	0.003660895	1	NA	N
Adora1	0.011147862	0.012020793	0.001162153	0.001184728	1.078304736	0.833716539	1	NA	N
Cbwd1	0.289599412	0.268572666	0.006023514	0.005704035	0.927393686	0.000142962	1	NA	N
Dgkq	0.039936298	0.037037037	0.002242264	0.002041511	0.927402863	0.303228005	1	NA	N
B2m	0.626117849	0.67511371	0.009630144	0.009738293	1.078253417	0.021176807	1	NA	N
Zfp37	0.11723631	0.108728612	0.003871838	0.003483931	0.927431198	0.100017145	1	NA	N
2510002D24Rik	0.443831925	0.478557505	0.007614458	0.00776019	1.078240384	0.110043856	1	NA	N
Nova1	0.034913635	0.032380334	0.002097236	0.001904743	0.927440922	0.35102732	1	NA	N
Tspyl1	0.421046184	0.453974442	0.007348508	0.007489987	1.078205811	0.126739139	1	NA	N
Brwd3	0.234227612	0.217240632	0.005530897	0.005214474	0.927476612	0.000655466	1	NA	N
Rorc	0.022418229	0.020792723	0.00171033	0.001531641	0.927491771	0.548004799	1	NA	N
Ctnnal1	0.24709053	0.266406758	0.005572076	0.00565934	1.078174696	0.217647789	1	NA	N
Snx21	0.156805096	0.145440762	0.004483468	0.004114983	0.927525737	0.026168214	1	NA	N
Capn5	0.032341051	0.029997834	0.002127125	0.001933385	0.927546665	0.32803466	1	NA	N
Kcnn1	0.005022663	0.005414771	0.000782484	0.00076373	1.078067798	0.720507512	1	NA	N
4930438A08Rik	0.010045326	0.010829543	0.001103803	0.00110932	1.078067798	0.76286046	1	NA	N
AC166344.1	0.01506799	0.016244314	0.00141365	0.001385086	1.078067798	0.57610613	1	NA	N
Slc25a17	0.571481073	0.616092701	0.008662039	0.008907114	1.078063176	0.09021224	1	NA	N
Gpx3	1.109763567	1.029456357	0.016925063	0.015124999	0.927635748	0.0001565	1	NA	N
Slc7a7	0.251255666	0.27084687	0.006452152	0.006430591	1.077973185	0.168293459	1	NA	N
Dnajc22	0.048021561	0.051765216	0.002490257	0.002444003	1.077957791	0.323870037	1	NA	N
Pcmtd1	0.369472008	0.342755036	0.007477891	0.006700849	0.927688779	0.007712535	1	NA	N
Relt	0.04214137	0.03909465	0.002270609	0.002130226	0.927702412	0.152853476	1	NA	N
Pak4	0.537914982	0.499025341	0.008483436	0.007819092	0.927702997	6.11E-05	1	NA	N
Tubb2a	0.213156928	0.197747455	0.006075269	0.005576111	0.927708319	0.012065621	1	NA	N
Gnb1l	0.163542815	0.151721897	0.004542303	0.004130296	0.927719736	0.051687453	1	NA	N
1700003F12Rik	0.054391768	0.05046567	0.002655562	0.002541005	0.927818169	0.070793418	1	NA	N
Shisa9	0.008942791	0.009638293	0.001084397	0.001050814	1.077772437	0.606600812	1	NA	N
Tubd1	0.083915227	0.077864414	0.003216989	0.003003317	0.927893741	0.06470619	1	NA	N
Birc2	0.172730614	0.160277236	0.004607556	0.004316849	0.927902894	0.005323595	1	NA	N
Gin1	0.167707951	0.155620533	0.004556716	0.004268463	0.927925792	0.007191586	1	NA	N
Fam78b	0.012862918	0.013861815	0.001259245	0.00124535	1.077657106	0.644491961	1	NA	N
Ddi2	0.463310058	0.429932857	0.007859626	0.007272467	0.927959257	8.08E-05	1	NA	N
Hesx1	0.059291927	0.063894304	0.003549246	0.003720748	1.077622316	0.756707332	1	NA	N
Camkk2	0.231532525	0.214858133	0.005451972	0.005056315	0.927982508	0.005408872	1	NA	N
Rragd	0.395565356	0.426250812	0.007777038	0.007877218	1.07757367	0.133749507	1	NA	N
Rcan3	0.02952346	0.027398744	0.001928865	0.001812448	0.928032969	0.227575441	1	NA	N
R3hcc1l	0.181918412	0.168832575	0.004711281	0.004493903	0.92806755	0.001242033	1	NA	N
Lias	0.621952713	0.67013212	0.009091761	0.009251506	1.077464743	0.041262114	1	NA	N
Mindy4	0.066274654	0.061511804	0.002968586	0.002672786	0.928134672	0.23918949	1	NA	N
Spo11	0.007840255	0.008447044	0.001006521	0.001046334	1.077394006	0.994050397	1	NA	N
Gm3164	0.003920127	0.004223522	0.00069167	0.000674912	1.077394006	0.754110656	1	NA	N
Efna5	0.329903222	0.355425601	0.006699677	0.006971351	1.077363231	0.508162422	1	NA	N
Fgf22	0.004900159	0.004548408	0.00079211	0.000716828	0.928216374	0.742606002	1	NA	N
Lacc1	0.039201274	0.036387264	0.002263831	0.00203126	0.928216374	0.400719988	1	NA	N
Olfr95	0.00245008	0.002274204	0.000547216	0.000495734	0.928216374	0.811317675	1	NA	N
Slc22a8	0.00245008	0.002274204	0.000599568	0.000640282	0.928216374	0.592873084	1	NA	N
Gm26526	0.030258483	0.032596924	0.001958369	0.001904343	1.077282162	0.370316209	1	NA	N
Ddx42	1.132059292	1.219514836	0.013679459	0.013783672	1.077253502	0.001919736	1	NA	N
Utp14b	0.124709053	0.115767815	0.004039251	0.003665074	0.928303213	0.079361409	1	NA	N
Kcnh2	0.051329168	0.047649989	0.002608928	0.002345502	0.928321865	0.298657505	1	NA	N
AI661453	0.04152885	0.038553173	0.002346732	0.002128541	0.92834676	0.313767034	1	NA	N
Brcc3	1.025480828	1.104613385	0.011977777	0.011969593	1.077166296	0.000192999	1	NA	N
Cyp2j6	0.056106823	0.052090102	0.002690524	0.002530509	0.928409391	0.101886916	1	NA	N
Ccdc162	0.021315693	0.022958631	0.001654091	0.001783301	1.077076472	0.811344878	1	NA	N
3110045C21Rik	0.385152517	0.35759151	0.007515339	0.007049768	0.928441315	8.47E-05	1	NA	N
Nfxl1	0.429008943	0.398310591	0.008214311	0.007618912	0.928443563	0.000185856	1	NA	N
Naa40	0.445791988	0.413905133	0.007582623	0.007023783	0.928471449	0.00015614	1	NA	N
Dppa5a	0.211809384	0.196664501	0.005596484	0.005027394	0.928497582	0.005516168	1	NA	N
Spice1	0.153374985	0.14240849	0.004444271	0.004168872	0.928498807	0.007327822	1	NA	N
1700030J22Rik	0.031606027	0.029348062	0.002218255	0.00195257	0.928559016	0.537966736	1	NA	N
Grm8	0.013475438	0.014511588	0.001299533	0.001290811	1.076891724	0.672935957	1	NA	N
Stambp	0.089795418	0.083387481	0.003388899	0.003100883	0.928638483	0.113630931	1	NA	N
Jade1	0.312997672	0.290664934	0.006390933	0.005982953	0.928648867	0.000644771	1	NA	N
Slc4a1ap	0.286291804	0.26586528	0.006044096	0.005600654	0.928651384	0.00237323	1	NA	N
Zfp655	0.245007963	0.227528698	0.005489805	0.00528901	0.928658382	9.13E-05	1	NA	N
Ccdc171	0.012127894	0.011262725	0.001248171	0.00111938	0.928662847	0.656941677	1	NA	N
Mas1	0.012127894	0.011262725	0.001271993	0.00112981	0.928662847	0.716656038	1	NA	N
1700030K09Rik	0.0799951	0.074290665	0.003182383	0.002948176	0.928690196	0.096651055	1	NA	N
Frg1	1.122503981	1.208685293	0.012648678	0.012689688	1.076775952	0.00012751	1	NA	N
Trim45	0.111356119	0.103422136	0.00367489	0.003462648	0.928751257	0.01747397	1	NA	N
Tmem219	0.222589734	0.206735976	0.005192745	0.004991669	0.928775878	0.000183549	1	NA	N
Tmem130	0.009555311	0.010288066	0.00109066	0.001061257	1.07668566	0.618334183	1	NA	N
Zfp213	0.229817469	0.213450292	0.005324477	0.005012712	0.928781843	0.001838242	1	NA	N
Rp2	0.123239005	0.114468269	0.003939505	0.003601742	0.928831494	0.05739873	1	NA	N
Adat1	0.234350116	0.217673814	0.005408141	0.00511255	0.928840222	0.00081374	1	NA	N
Zeb2os	0.251010658	0.233160061	0.005809524	0.005346407	0.928885103	0.00806725	1	NA	N
Rps6kb2	0.286904324	0.266515053	0.005933997	0.005534086	0.928933552	0.001656654	1	NA	N
Cxcl16	0.007227735	0.006714317	0.000937622	0.000890338	0.92896554	0.502615941	1	NA	N
Pigh	0.293764547	0.272904483	0.006001253	0.005798198	0.928990533	6.37E-05	1	NA	N
Slc5a5	0.05292172	0.049166125	0.002692851	0.002464131	0.929034907	0.223971826	1	NA	N
1700086P04Rik	0.045693985	0.042451809	0.002400588	0.002175101	0.92904588	0.319429436	1	NA	N
A830010M20Rik	0.019233125	0.017868746	0.001530072	0.001395582	0.929060975	0.474886428	1	NA	N
Tmco6	0.081710156	0.075915096	0.00317704	0.00302039	0.929077859	0.038368856	1	NA	N
Wdr41	0.124954061	0.116092701	0.003898382	0.00368471	0.929083056	0.021106029	1	NA	N
Slc25a22	0.312385153	0.290231752	0.006226932	0.00586847	0.929083056	0.000227399	1	NA	N
Gm17669	0.046184001	0.049707602	0.002367956	0.002333344	1.076294849	0.370209625	1	NA	N
Arhgap25	0.005635183	0.006064544	0.000846489	0.000890842	1.076192898	0.991422517	1	NA	N
Serpinb1a	0.002817592	0.003032272	0.000586716	0.000572207	1.076192898	0.793821238	1	NA	N
Gck	0.021560701	0.020034655	0.001750694	0.001647083	0.929220937	0.342027989	1	NA	N
Armc9	0.186573564	0.173380983	0.005070331	0.004622089	0.929290195	0.026193859	1	NA	N
Xlr3a	0.038343746	0.041260559	0.002537492	0.002556644	1.076070101	0.656758565	1	NA	N
Tmem87b	0.117113806	0.108836907	0.003874229	0.003532049	0.929326017	0.072586497	1	NA	N
Henmt1	0.004777655	0.004440113	0.000782672	0.000691925	0.929349728	0.832854444	1	NA	N
Gm3898	0.004777655	0.004440113	0.000763254	0.000741037	0.929349728	0.512277876	1	NA	N
Fam241b	0.067132182	0.072233052	0.002963693	0.003026281	1.075982485	0.823264354	1	NA	N
Gm10827	0.059659439	0.05544726	0.002995765	0.002580234	0.929396272	0.44633513	1	NA	N
Cdkn2aip	0.335170893	0.360623782	0.006578048	0.006807598	1.075940033	0.3812803	1	NA	N
Dixdc1	0.078647556	0.073099415	0.003502861	0.003141966	0.929455648	0.263750919	1	NA	N
Ascc2	0.216832047	0.201537795	0.005169066	0.004772559	0.929464984	0.009267538	1	NA	N
Lmbr1	0.033321083	0.030972493	0.002031389	0.001866876	0.929516397	0.309371399	1	NA	N
Acadl	0.354649026	0.3815248	0.006965175	0.007107477	1.075781326	0.362268301	1	NA	N
Dhrs13	0.223447262	0.207710635	0.005443747	0.0049578	0.929573416	0.014012032	1	NA	N
Ago1	0.133039324	0.123673381	0.00407711	0.003752863	0.929600192	0.045193613	1	NA	N
Krt18	5.998529952	5.576348278	0.113896022	0.100233224	0.929619144	0.535747178	1	NA	N
Ralgps1	0.018988117	0.017652155	0.001540222	0.001485437	0.929642206	0.21389384	1	NA	N
Adm	0.045081465	0.041910331	0.002608689	0.002560085	0.929657704	0.130141405	1	NA	N
Hpn	0.066397158	0.061728395	0.002904356	0.002681009	0.929684297	0.142370612	1	NA	N
Galm	0.101188289	0.108836907	0.003593616	0.00359459	1.075587981	0.35113851	1	NA	N
Inpp5e	0.125566581	0.116742473	0.003985474	0.003692028	0.929725669	0.039708494	1	NA	N
Col4a6	0.028420924	0.026424085	0.00195791	0.001751512	0.929740539	0.507804807	1	NA	N
Ltbp4	0.014700478	0.015811133	0.001376475	0.001342637	1.075552307	0.563264023	1	NA	N
Trappc12	0.248560578	0.231102447	0.005477059	0.005291078	0.929763075	7.78E-05	1	NA	N
Padi3	0.151414921	0.140784059	0.005028721	0.004570495	0.929789865	0.046674025	1	NA	N
Tmc8	0.030748499	0.028589994	0.001972709	0.001807212	0.929801263	0.37204405	1	NA	N
Zbtb42	0.023643268	0.021983972	0.001760234	0.001608328	0.929819511	0.458291131	1	NA	N
Kpna6	0.337988485	0.314273338	0.006462396	0.006103409	0.929834453	0.000157513	1	NA	N
A430033K04Rik	0.02829842	0.030431016	0.001883903	0.001902065	1.075360961	0.67484957	1	NA	N
Tmem86a	0.049246601	0.052956465	0.002505361	0.002462764	1.075332402	0.373828104	1	NA	N
Nkd1	1.301359794	1.210201429	0.019660958	0.017189909	0.929951451	0.000674248	1	NA	N
Acss1	0.011760382	0.010937838	0.001358005	0.001215174	0.930058073	0.505167001	1	NA	N
Ahr	0.011760382	0.010937838	0.001242577	0.00115581	0.930058073	0.531122714	1	NA	N
Kctd1	0.192821267	0.179337232	0.005175294	0.004707081	0.930069774	0.047254254	1	NA	N
Fam46b	0.013597942	0.014619883	0.001305139	0.001313201	1.075154101	0.769702349	1	NA	N
Gm27217	0.004532647	0.004873294	0.000743517	0.000801581	1.075154101	0.844069318	1	NA	N
Stx4a	0.354404018	0.329651289	0.006696471	0.006289445	0.930156747	0.000114263	1	NA	N
Mageh1	0.523337008	0.486787958	0.008725282	0.007966507	0.93016154	0.000196572	1	NA	N
Extl1	0.024378292	0.026207494	0.001775989	0.001751864	1.07503404	0.51687482	1	NA	N
Fndc5	0.06798971	0.063244531	0.00296383	0.00269029	0.9302074	0.205378884	1	NA	N
Snta1	0.051574176	0.047974875	0.002508607	0.002396733	0.930211184	0.070468714	1	NA	N
Slc39a13	0.06553963	0.060970327	0.002836177	0.002641028	0.930281831	0.118303547	1	NA	N
Gm5784	0.02339826	0.021767381	0.001708721	0.001593998	0.930299134	0.342378506	1	NA	N
Gstm2	0.049124097	0.045700671	0.002602616	0.002384386	0.930310676	0.283868944	1	NA	N
Pdia5	0.16832047	0.156595192	0.004585151	0.004328752	0.930339556	0.007940117	1	NA	N
Rnmt	1.078647556	1.159410873	0.012204203	0.012330828	1.074874612	0.000470278	1	NA	N
Slc35e4	0.035036139	0.032596924	0.002121889	0.002012156	0.930380049	0.1464668	1	NA	N
Vmp1	0.988117114	1.062053281	0.011730337	0.011980612	1.074825308	0.004950537	1	NA	N
Zfp386	0.425333823	0.45711501	0.007323319	0.007566779	1.074720572	0.302722766	1	NA	N
Foxn2	0.184123484	0.17132337	0.004925301	0.004618979	0.930480819	0.004293959	1	NA	N
Gm13620	0.002327576	0.002165909	0.000533393	0.000483813	0.930542731	0.821993083	1	NA	N
Gm26652	0.002327576	0.002165909	0.000533393	0.000483813	0.930542731	0.821993083	1	NA	N
Capn12	0.002327576	0.002165909	0.000533393	0.00055177	0.930542731	0.481658593	1	NA	N
Zfp936	0.004655151	0.004331817	0.000773115	0.000700423	0.930542731	0.757675141	1	NA	N
Slc5a10	0.006982727	0.006497726	0.000953719	0.000890512	0.930542731	0.578688032	1	NA	N
Fam173b	0.293274531	0.272904483	0.005999187	0.005741277	0.930542731	0.00011094	1	NA	N
Mylk	0.013965454	0.012995452	0.001355444	0.001255737	0.930542731	0.554967119	1	NA	N
H2-M5	0.01629303	0.01516136	0.001443521	0.001299062	0.930542731	0.603330457	1	NA	N
Syt4	0.004655151	0.004331817	0.000753452	0.000716974	0.930542731	0.590679823	1	NA	N
Wdr35	0.144187186	0.134178038	0.004737397	0.004242804	0.930582261	0.054668961	1	NA	N
Fdps	0.798848463	0.858349578	0.010769665	0.010862961	1.074483607	0.0131287	1	NA	N
Dleu7	0.023153252	0.021550791	0.001769534	0.001601656	0.930788906	0.440902371	1	NA	N
D5Ertd605e	0.020825677	0.019384882	0.001608868	0.001483096	0.93081642	0.414350498	1	NA	N
Ighmbp2	0.094818082	0.088260775	0.0034578	0.00315948	0.930843294	0.119846743	1	NA	N
Trmt13	0.226632366	0.210959498	0.005380375	0.00487843	0.930844529	0.022387564	1	NA	N
Zfp868	0.085507779	0.079597141	0.00329261	0.003025652	0.93087602	0.128438252	1	NA	N
Gm10353	0.009677815	0.010396361	0.001083624	0.001077595	1.074246798	0.738105695	1	NA	N
Isca1	0.161582751	0.150422352	0.004406792	0.00422245	0.930930751	0.002952008	1	NA	N
Thoc6	1.057454367	1.135910765	0.011864055	0.011893648	1.074193648	0.000148836	1	NA	N
Ppp1r42	0.01384295	0.012887156	0.001755961	0.001490733	0.930954476	0.912602036	1	NA	N
Zc3h12c	0.011515374	0.010721248	0.001193576	0.00112518	0.931037701	0.440597215	1	NA	N
Retreg1	0.023030748	0.021442495	0.001687238	0.001605471	0.931037701	0.234834225	1	NA	N
Dlg4	0.214136959	0.199371887	0.005364952	0.004848169	0.931048461	0.033769377	1	NA	N
Fam105a	0.013107926	0.014078406	0.001294208	0.00129133	1.074037638	0.73451656	1	NA	N
Ifnar2	0.170280534	0.158544509	0.004553259	0.00432106	0.931078295	0.005003656	1	NA	N
Vtn	0.057454367	0.053497942	0.005421121	0.004742523	0.931137961	0.674159978	1	NA	N
2900076A07Rik	0.075829964	0.07060862	0.003084909	0.002857109	0.931144051	0.118129861	1	NA	N
Obsl1	0.254930785	0.237383582	0.005770394	0.00529864	0.931168757	0.00903188	1	NA	N
Qtrt2	0.204214137	0.190166775	0.005037256	0.004698413	0.931212588	0.007925384	1	NA	N
Ikbkb	0.282126669	0.262724713	0.005887263	0.005586321	0.931229628	0.000407507	1	NA	N
Cfap206	0.119196374	0.111002816	0.009144169	0.007949066	0.931260005	0.733678107	1	NA	N
Polr1e	0.605047164	0.649664284	0.009014941	0.009177961	1.073741557	0.071514241	1	NA	N
Tm7sf3	0.233492589	0.217457223	0.005416841	0.005122715	0.931323879	0.001039092	1	NA	N
Ppm1h	0.038833762	0.041693741	0.00230077	0.002315085	1.0736467	0.656322825	1	NA	N
Tmem167b	0.187308588	0.174463938	0.004780468	0.004530489	0.931425195	0.002930545	1	NA	N
Hip1r	0.043978929	0.047216807	0.002360411	0.002321323	1.073623396	0.426905188	1	NA	N
Plekha2	0.148474825	0.138293264	0.004454516	0.004206219	0.931425672	0.013883587	1	NA	N
Snx10	0.438441749	0.408382066	0.00822363	0.00772287	0.931439734	8.09E-05	1	NA	N
Plcd3	0.025113316	0.023391813	0.001799926	0.001624329	0.931450578	0.51217169	1	NA	N
Zswim7	0.386867573	0.415312974	0.007003835	0.007047307	1.073527487	0.090535956	1	NA	N
Vax2	0.01139287	0.010612952	0.00122475	0.0011612	0.931543315	0.452126427	1	NA	N
BC051226	0.102535832	0.095516569	0.003616014	0.003365635	0.931543315	0.05384509	1	NA	N
Gm37245	0.001715056	0.001841022	0.000458003	0.000471685	1.073447508	0.977416765	1	NA	N
Palm2	0.003430111	0.003682045	0.000647157	0.000648677	1.073447508	0.872609356	1	NA	N
6030445D17Rik	0.001715056	0.001841022	0.000458003	0.000446126	1.073447508	0.844161885	1	NA	N
Disp3	0.001715056	0.001841022	0.000489678	0.000446126	1.073447508	0.693726627	1	NA	N
Anks1b	0.003430111	0.003682045	0.000647157	0.000630336	1.073447508	0.78081356	1	NA	N
Cngb1	0.003430111	0.003682045	0.000647157	0.000648677	1.073447508	0.872609356	1	NA	N
Itih4	0.001715056	0.001841022	0.000489678	0.000471685	1.073447508	0.82113315	1	NA	N
Gm11961	0.001715056	0.001841022	0.000458003	0.000446126	1.073447508	0.844161885	1	NA	N
Tex19.2	0.001715056	0.001841022	0.000458003	0.000446126	1.073447508	0.844161885	1	NA	N
C1ql4	0.001715056	0.001841022	0.000458003	0.000446126	1.073447508	0.844161885	1	NA	N
Apod	0.013720446	0.014728178	0.001366776	0.00138692	1.073447508	0.836417836	1	NA	N
Ggt1	0.01200539	0.012887156	0.001230149	0.00124177	1.073447508	0.771638116	1	NA	N
1810034E14Rik	0.005145167	0.005523067	0.00079192	0.000786347	1.073447508	0.806325014	1	NA	N
Meis2	1.939850545	1.807125839	0.026684865	0.023588681	0.931579932	0.000697753	1	NA	N
Ncaph	0.332108294	0.309400043	0.006457941	0.006003687	0.931623959	0.000847465	1	NA	N
Nat8f1	0.0523092	0.048732943	0.002554193	0.002436346	0.93163236	0.080508556	1	NA	N
Rabepk	0.643513414	0.5995235	0.009243428	0.008471791	0.93164103	9.03E-05	1	NA	N
Prdm5	0.263751072	0.245722331	0.005610363	0.005357857	0.93164486	0.00041138	1	NA	N
Rnf215	0.122748989	0.114359974	0.003899265	0.003626454	0.931657154	0.038427226	1	NA	N
Fam83f	0.020458165	0.019059996	0.001604776	0.001487499	0.931657154	0.394821317	1	NA	N
Zfp189	0.070439789	0.065627031	0.002961884	0.002731749	0.931675566	0.149376894	1	NA	N
Tcf19	0.174935685	0.162984622	0.004848409	0.004430712	0.931683102	0.047892923	1	NA	N
Fam109b	0.038588754	0.035954083	0.002248493	0.002100217	0.931724373	0.199972947	1	NA	N
Mixl1	1.080485116	1.159627464	0.02610677	0.025906138	1.073247051	0.324153929	1	NA	N
Mtfmt	0.269753767	0.251353693	0.005803479	0.005519763	0.931789371	0.000310628	1	NA	N
Eci1	0.823716771	0.884015595	0.0108679	0.010794755	1.073203346	0.002878335	1	NA	N
Ccdc155	0.004532647	0.004223522	0.000743517	0.000674912	0.931800221	0.75769523	1	NA	N
Rasl10a	0.004532647	0.004223522	0.000820299	0.000725176	0.931800221	0.879652843	1	NA	N
Bvht	0.058924415	0.054905783	0.00274671	0.002551783	0.931800221	0.150033268	1	NA	N
Coa7	0.834129609	0.895170024	0.010439683	0.010826081	1.073178573	0.058511503	1	NA	N
Ptk2b	0.028053412	0.03010613	0.0018923	0.00188715	1.07317177	0.597957432	1	NA	N
Rgmb	0.10645596	0.099198614	0.003700759	0.003374996	0.931827715	0.103964068	1	NA	N
Kifc5b	0.074727429	0.069633961	0.00305645	0.002849426	0.931839389	0.092513274	1	NA	N
Acp6	0.242190371	0.225687676	0.005614435	0.005180003	0.931860647	0.005582745	1	NA	N
Nktr	0.832904569	0.776153346	0.011353373	0.010198917	0.931863475	0.000256834	1	NA	N
Nfatc4	0.140267059	0.130712584	0.004318237	0.003894678	0.931883688	0.094286855	1	NA	N
Bves	0.063334558	0.059021009	0.002873818	0.002636939	0.931892648	0.212019238	1	NA	N
Zfp426	0.153742497	0.143274854	0.00434191	0.004057249	0.931914447	0.020287874	1	NA	N
Gnpda2	0.228592429	0.245289149	0.005642777	0.005645625	1.073041437	0.211944671	1	NA	N
Pms2	0.323165503	0.301169591	0.006260672	0.005984514	0.931936076	9.79E-05	1	NA	N
Kif21a	0.223447262	0.239766082	0.005704922	0.005764598	1.073032087	0.523612574	1	NA	N
Azin2	0.055004288	0.059021009	0.002662485	0.002733044	1.07302561	0.744890098	1	NA	N
Col9a1	0.153619993	0.143166558	0.005259954	0.004575308	0.931952644	0.388858769	1	NA	N
Srr	0.033811099	0.036278969	0.002022991	0.002005319	1.072989943	0.521179759	1	NA	N
Aldh6a1	0.065907142	0.070716916	0.002848338	0.002935788	1.072978036	0.73349373	1	NA	N
4921524J17Rik	0.93139777	0.999350227	0.01168016	0.011938712	1.072957504	0.030821271	1	NA	N
Wrnip1	0.273061374	0.25449426	0.00579098	0.005492422	0.932003879	0.000518002	1	NA	N
Gm4425	0.062477031	0.067034871	0.00284727	0.002823125	1.072952261	0.425517812	1	NA	N
Cacnb3	0.207521744	0.193415638	0.005140314	0.004844059	0.932025887	0.00148093	1	NA	N
Irf5	0.014332966	0.015377951	0.001338255	0.001377669	1.072907816	0.950197883	1	NA	N
Matn3	0.011270366	0.010504657	0.001218747	0.00111493	0.93205992	0.595476609	1	NA	N
Agtpbp1	0.101310793	0.094433615	0.003544831	0.003333946	0.932118015	0.036827283	1	NA	N
1110017D15Rik	0.308097513	0.28719948	0.022224318	0.017967034	0.932170718	0.108052998	1	NA	N
Jmjd8	0.321450447	0.299653455	0.006408784	0.006045365	0.932191749	0.000156308	1	NA	N
Gbf1	0.334925885	0.312215724	0.006485375	0.006119629	0.932193474	0.00026249	1	NA	N
Gng11	0.144064682	0.154537579	0.004892152	0.004775676	1.072695794	0.379145491	1	NA	N
Rbm24	0.269508759	0.251245397	0.00664401	0.00600961	0.932234627	0.02701456	1	NA	N
Ankrd37	0.251500674	0.234459606	0.006213965	0.005827571	0.932242456	0.002025307	1	NA	N
Trappc11	0.14798481	0.137968378	0.004395473	0.003949997	0.93231446	0.148192792	1	NA	N
Pde4b	0.022418229	0.020901018	0.001683798	0.001512214	0.932322458	0.572098973	1	NA	N
Fam206a	0.257748377	0.240307559	0.005703956	0.005377852	0.932333937	0.001135551	1	NA	N
Fam120b	0.170280534	0.1587611	0.00464464	0.004366109	0.93235026	0.012601077	1	NA	N
Tmed3	0.463187554	0.431882175	0.007823189	0.007297011	0.932413169	0.00015771	1	NA	N
Gm45051	0.093960554	0.087611003	0.00350591	0.003172549	0.932423228	0.163096175	1	NA	N
Tubgcp5	0.15876516	0.148039853	0.004427804	0.004206539	0.932445461	0.004573086	1	NA	N
Gm11772	0.029890971	0.032055447	0.001932059	0.001920667	1.072412361	0.560566775	1	NA	N
Prmt2	0.41075585	0.383040936	0.007479961	0.006904311	0.932527038	0.000944489	1	NA	N
Clcn4	0.252235698	0.235217674	0.005624394	0.005147568	0.932531263	0.011812368	1	NA	N
Gnl3l	0.357099106	0.38293264	0.006851948	0.007050365	1.072342759	0.516266123	1	NA	N
Csrnp3	0.031238515	0.029131471	0.001956483	0.001873217	0.932549784	0.165986274	1	NA	N
Nqo1	0.020703173	0.022200563	0.001739064	0.001600695	1.072326609	0.323906093	1	NA	N
Zfp84	0.101800809	0.109161793	0.003589406	0.003637319	1.072307725	0.57296925	1	NA	N
Izumo4	0.022295725	0.020792723	0.001661566	0.00153928	0.93258788	0.386190169	1	NA	N
Cnp	0.111601127	0.11966645	0.00375879	0.003765349	1.07226919	0.397116404	1	NA	N
Pcm1	0.635673159	0.681611436	0.00952009	0.009596703	1.072267133	0.049123645	1	NA	N
2700049A03Rik	0.242680387	0.226337449	0.005522877	0.005233267	0.932656533	0.001292903	1	NA	N
Acer3	0.202254073	0.188650639	0.005032044	0.004664971	0.932740864	0.013697104	1	NA	N
Pggt1b	0.114051207	0.12226554	0.003753769	0.003848831	1.072023208	0.642157001	1	NA	N
Gdpgp1	0.146269754	0.136452242	0.00433378	0.003996993	0.932880778	0.036348406	1	NA	N
Hif1an	0.190493691	0.177712801	0.004947375	0.004558151	0.932906489	0.030199285	1	NA	N
Med1	0.570623545	0.611652588	0.008757674	0.008993173	1.071902121	0.190460648	1	NA	N
Asb10	0.009800319	0.010504657	0.001130934	0.00108291	1.071868908	0.570159824	1	NA	N
Ick	0.269876271	0.251786875	0.005801488	0.005399442	0.932971519	0.002343106	1	NA	N
Opa1	0.293887051	0.274204029	0.005984238	0.005652161	0.933025213	0.000790897	1	NA	N
Gm17430	0.01384295	0.014836474	0.001304824	0.001276704	1.071771119	0.616322496	1	NA	N
Gpcpd1	0.086120299	0.080355209	0.003333703	0.003120837	0.933057711	0.051851627	1	NA	N
Pcmtd2	0.207521744	0.193632229	0.005131547	0.004857631	0.933069589	0.001938011	1	NA	N
Tomm40l	0.315447752	0.294346979	0.006302763	0.005892193	0.933108499	0.001933314	1	NA	N
Taf9b	0.028665932	0.026748971	0.001903042	0.001774268	0.933127572	0.335929245	1	NA	N
Tmem169	0.002205072	0.002057613	0.000519199	0.000495837	0.933127572	0.711320128	1	NA	N
Nfatc2	0.008820287	0.008230453	0.001049352	0.000964882	0.933127572	0.620954407	1	NA	N
Arhgef11	0.030871003	0.028806584	0.001953359	0.001767461	0.933127572	0.434040234	1	NA	N
Cr1l	0.520151905	0.557396578	0.008285106	0.008398819	1.071603454	0.133789123	1	NA	N
Pigw	0.118828862	0.11089452	0.003852272	0.003634866	0.933228834	0.028614306	1	NA	N
Rfx8	0.004042631	0.004331817	0.000702351	0.000683472	1.071534054	0.768411727	1	NA	N
Meox2	0.004042631	0.004331817	0.000723405	0.000794571	1.071534054	0.800196506	1	NA	N
BC049715	0.041773858	0.038986355	0.002464751	0.002240463	0.933271595	0.306606346	1	NA	N
Tex30	1.185348524	1.270088802	0.013625	0.013535668	1.071489757	0.000210618	1	NA	N
Dusp6	0.753521989	0.703270522	0.013861722	0.01242729	0.933311213	0.0145766	1	NA	N
Usp53	0.057086855	0.053281352	0.002682407	0.002534772	0.933338353	0.109118757	1	NA	N
Wdr54	0.083425211	0.077864414	0.003435104	0.003103197	0.933343924	0.184447223	1	NA	N
Gins3	0.289721916	0.270413689	0.006103246	0.00572849	0.933356	0.001020963	1	NA	N
Nmt2	0.987749602	1.058262941	0.012405021	0.012791779	1.071387869	0.056947224	1	NA	N
Rab2b	0.138184491	0.128979857	0.004187184	0.003930882	0.933388806	0.017635535	1	NA	N
Tmem191c	0.021928213	0.020467836	0.001648564	0.001528283	0.933401941	0.393140581	1	NA	N
Foxp4	0.241210339	0.225146199	0.005994377	0.005291182	0.933401941	0.128068627	1	NA	N
Vmac	0.127159133	0.118691791	0.004003725	0.003685291	0.933411456	0.063348504	1	NA	N
Gm10561	0.01445547	0.015486246	0.001387652	0.001373274	1.071307034	0.751454983	1	NA	N
Gba	0.11601127	0.10829543	0.003786254	0.003588198	0.933490596	0.021242887	1	NA	N
Ctns	0.080975132	0.07559021	0.00316989	0.002960487	0.93349907	0.087935034	1	NA	N
Spag16	0.020825677	0.022308859	0.001672897	0.001661655	1.071218897	0.726835132	1	NA	N
Cfc1	1.259585937	1.175871778	0.022577021	0.018794061	0.933538351	0.318044711	1	NA	N
Tesc	0.016783045	0.017977041	0.001453199	0.001432756	1.071142983	0.63994474	1	NA	N
Abcd4	0.328188166	0.351526966	0.006714461	0.006746869	1.07111408	0.185134672	1	NA	N
Cep78	0.335170893	0.35899935	0.006587169	0.006675189	1.071093456	0.248917162	1	NA	N
Frg2f1	0.010902854	0.01017977	0.001162437	0.00105583	0.933679392	0.645604836	1	NA	N
Tmem150c	0.012740414	0.013645224	0.001253425	0.001236157	1.071018893	0.681996679	1	NA	N
AC153140.2	0.012740414	0.013645224	0.001265343	0.001226632	1.071018893	0.587730747	1	NA	N
Vash1	0.006370207	0.006822612	0.000914076	0.000870261	1.071018893	0.628367604	1	NA	N
Klf10	0.210829352	0.225795971	0.005401857	0.005522533	1.070989259	0.602009478	1	NA	N
Galk2	0.428763935	0.400368204	0.007730199	0.007278652	0.933773044	7.07E-05	1	NA	N
Phf2	0.073992405	0.069092484	0.003078206	0.002815665	0.933778062	0.169340166	1	NA	N
Ttl	0.128384172	0.119883041	0.003995177	0.003714418	0.933783648	0.040071583	1	NA	N
Zfp109	0.008697783	0.008122157	0.001027801	0.000958885	0.93381929	0.56585922	1	NA	N
Foxred2	0.032586059	0.030431016	0.002025453	0.001832978	0.933866098	0.458727287	1	NA	N
Dmkn	0.058556903	0.062703054	0.004251007	0.004582943	1.070805501	0.757266446	1	NA	N
Mrc2	0.102045816	0.095299978	0.003626	0.003295877	0.933894025	0.190403071	1	NA	N
Uaca	0.486095798	0.453974442	0.010196586	0.00923356	0.933919701	0.001607359	1	NA	N
Zfp358	0.334190861	0.312107429	0.006448257	0.006138407	0.933919701	7.17E-05	1	NA	N
Ice2	0.180080853	0.168182803	0.00472469	0.00446513	0.9339294	0.008390435	1	NA	N
Oraov1	0.149454857	0.139592809	0.004313492	0.00405091	0.934013198	0.014188571	1	NA	N
Fbxo31	0.419943648	0.392246047	0.007293739	0.006878015	0.934044482	0.000124434	1	NA	N
Pias1	0.3138552	0.293155729	0.006349243	0.005913516	0.934047703	0.002880554	1	NA	N
Celf5	0.019478133	0.018193632	0.001587472	0.00143246	0.934054213	0.589820239	1	NA	N
Pcdh17	0.019478133	0.018193632	0.001791782	0.001488674	0.934054213	0.991378515	1	NA	N
2810455O05Rik	0.012985422	0.012129088	0.001253117	0.001179647	0.934054213	0.443275031	1	NA	N
Tceal1	0.192698763	0.206302794	0.005101371	0.005109702	1.070597398	0.302954071	1	NA	N
9030025P20Rik	0.024378292	0.026099199	0.001724537	0.001714824	1.07059175	0.636654725	1	NA	N
Sugct	0.036751194	0.034329651	0.002167362	0.002009033	0.934109812	0.291704118	1	NA	N
St3gal6	0.201029033	0.187784276	0.005383695	0.005203403	0.934115199	0.001780901	1	NA	N
Etv1	0.189881171	0.203270522	0.00513334	0.005168436	1.070514368	0.280089125	1	NA	N
Prkcz	0.200906529	0.18767598	0.00516951	0.004755102	0.934145747	0.030743948	1	NA	N
Lypd1	0.038833762	0.036278969	0.002207553	0.002096816	0.934212064	0.167654423	1	NA	N
Hccs	0.400343011	0.428525016	0.007321718	0.00742107	1.070394647	0.227109356	1	NA	N
2410004P03Rik	0.34276614	0.320229586	0.019568479	0.016193155	0.934250934	0.048036635	1	NA	N
Cenpj	0.165870391	0.15497076	0.004589542	0.004262776	0.934288269	0.024425435	1	NA	N
Gemin8	0.284331741	0.26564869	0.005978091	0.005628921	0.934291363	0.000621644	1	NA	N
Spidr	0.183020948	0.170998484	0.004707641	0.004516298	0.934310993	0.002097013	1	NA	N
Acadm	0.679652089	0.727420403	0.009678632	0.009850607	1.07028348	0.105099004	1	NA	N
Dcpp3	0.041283842	0.044184535	0.005094309	0.00717407	1.070262203	0.454523548	1	NA	N
Bpnt1	0.477398015	0.510937838	0.00780099	0.008226191	1.070255472	0.75494347	1	NA	N
G6pdx	0.391400221	0.365713667	0.006961064	0.006626752	0.934372664	9.46E-05	1	NA	N
Zfp623	0.249418106	0.233051765	0.005576877	0.005146845	0.934381905	0.010838068	1	NA	N
Snx16	0.206296705	0.192765865	0.005155094	0.004761412	0.934410783	0.017129867	1	NA	N
Slc38a2	1.692024991	1.581113277	0.016413682	0.014527619	0.93445031	6.54E-05	1	NA	N
Zyg11a	0.002327576	0.002490795	0.000533393	0.000540886	1.070124141	0.940309265	1	NA	N
Chd5	0.002327576	0.002490795	0.000533393	0.000540886	1.070124141	0.940309265	1	NA	N
Gm6598	0.013965454	0.014944769	0.001321807	0.001317264	1.070124141	0.745472228	1	NA	N
2810402E24Rik	0.154477521	0.144357808	0.004448034	0.00411056	0.934490712	0.040665883	1	NA	N
Atp8b5	0.004287639	0.004006931	0.000723232	0.000708954	0.934530771	0.526910327	1	NA	N
Ccdc17	0.004287639	0.004006931	0.000743696	0.000675055	0.934530771	0.781695555	1	NA	N
Slc5a2	0.004287639	0.004006931	0.000723232	0.000692212	0.934530771	0.605789263	1	NA	N
Klhl10	0.008575279	0.008013862	0.0010206	0.000952848	0.934530771	0.570183424	1	NA	N
Msl3	0.188411123	0.176088369	0.004792413	0.00463003	0.934596461	0.000842472	1	NA	N
Ssc4d	0.040671322	0.038011696	0.002260651	0.00211023	0.934606848	0.232502537	1	NA	N
Pcca	0.20739924	0.19384882	0.005168581	0.00480327	0.934665041	0.013025971	1	NA	N
Zfp157	0.294989587	0.275720165	0.006215167	0.005763437	0.934677618	0.002718651	1	NA	N
Tspo	0.950998407	1.017435564	0.011927359	0.011958441	1.069860429	0.003372593	1	NA	N
L1td1	0.172485606	0.184535413	0.005268194	0.005307373	1.069859782	0.69234879	1	NA	N
Cbll1	0.388582629	0.363222872	0.006992193	0.00666713	0.934737801	6.55E-05	1	NA	N
Ccnj	0.151414921	0.141542127	0.004312076	0.004115456	0.934796426	0.006830118	1	NA	N
Rtn4ip1	0.110866103	0.103638726	0.003729396	0.003403863	0.934809861	0.151998878	1	NA	N
Ncapg	0.607619748	0.64998917	0.009236591	0.009423311	1.069730161	0.145928151	1	NA	N
Rtkn2	0.038343746	0.035845787	0.002249007	0.002035186	0.934853552	0.438588518	1	NA	N
Slc37a3	0.214871983	0.200888023	0.005150023	0.004903971	0.934919571	0.002008908	1	NA	N
Msl3l2	0.17015803	0.159085987	0.004604624	0.004322976	0.93493082	0.011202157	1	NA	N
Ripk2	0.208379272	0.194823478	0.005435627	0.005096508	0.934946534	0.006022788	1	NA	N
Zfp874b	0.029768467	0.027831925	0.001928403	0.001765833	0.934946534	0.410035492	1	NA	N
Pign	0.065907142	0.0616201	0.002853602	0.002643834	0.934953296	0.149442962	1	NA	N
Xpa	0.377067255	0.403292181	0.006840253	0.006911065	1.069549732	0.173787662	1	NA	N
Ptn	0.257135857	0.240415854	0.007004906	0.006354137	0.934975998	0.070209579	1	NA	N
Zfp87	0.110498591	0.10331384	0.003688247	0.003481577	0.9349788	0.028656237	1	NA	N
Calcoco1	0.116746294	0.124864631	0.003807212	0.003851982	1.06953828	0.63118111	1	NA	N
Kat5	0.432561558	0.462638077	0.007403207	0.007537342	1.069531187	0.219246979	1	NA	N
Aqp1	0.006370207	0.005956249	0.000897506	0.000829565	0.935016494	0.664841201	1	NA	N
Gripap1	0.256890849	0.240199264	0.005550054	0.005324678	0.935024601	0.000332511	1	NA	N
Nupr1l	0.017518069	0.018735109	0.001492906	0.001435794	1.069473412	0.492061928	1	NA	N
Zfp397	0.311772633	0.291531297	0.006402955	0.00594494	0.935076613	0.002702472	1	NA	N
Gstm4	0.078280044	0.083712367	0.003154472	0.003146875	1.069396017	0.44721841	1	NA	N
Mospd3	0.22675487	0.212042452	0.005400626	0.005013333	0.935117522	0.011909669	1	NA	N
Sat2	0.060761975	0.064977258	0.002739062	0.002776009	1.069373703	0.721213645	1	NA	N
Adrb2	0.015190494	0.016244314	0.00140817	0.001418554	1.069373703	0.793077322	1	NA	N
Stk3	0.220874678	0.236192333	0.005261955	0.005283355	1.069349979	0.318424298	1	NA	N
Snx13	0.069827269	0.065302144	0.002966191	0.002747574	0.935195445	0.148255447	1	NA	N
Actr2	1.101800809	1.178145982	0.013115256	0.013469455	1.069291267	0.026570818	1	NA	N
Cldnd1	1.431826534	1.530972493	0.014631181	0.014862017	1.069244393	0.000131837	1	NA	N
Spata6	0.221977214	0.207602339	0.005489523	0.005242304	0.935241664	0.001619566	1	NA	N
Nbea	0.118338846	0.110677929	0.003915933	0.003586862	0.935262875	0.098628534	1	NA	N
Gm14827	0.008452775	0.007905566	0.001013347	0.000934301	0.935262875	0.630847602	1	NA	N
Slc30a7	0.281024133	0.262833008	0.006087885	0.00547656	0.93526846	0.027023596	1	NA	N
Parp2	0.821144187	0.87795105	0.010400403	0.010638611	1.069180132	0.032526395	1	NA	N
Rsph1	0.181428396	0.169698939	0.012037528	0.009422264	0.935349383	0.079486529	1	NA	N
Traip	0.396667892	0.424084904	0.007153653	0.007193101	1.069118304	0.135436375	1	NA	N
Ppcdc	0.166605415	0.155837124	0.00446355	0.004234498	0.9353665	0.008405145	1	NA	N
Coq6	0.459634938	0.429932857	0.007695291	0.007235278	0.935378974	9.15E-05	1	NA	N
Foxa2	0.172853118	0.161685077	0.011405487	0.009962309	0.935389995	0.692784832	1	NA	N
St6gal2	0.010535342	0.011262725	0.001130124	0.001098224	1.069042114	0.645050575	1	NA	N
Zmym1	0.341173588	0.319146632	0.006476713	0.006235065	0.935437687	0.000113792	1	NA	N
Dynlt1b	0.023153252	0.021659086	0.001664642	0.001590474	0.935466238	0.249864139	1	NA	N
S100a11	1.55567806	1.662984622	0.020923816	0.020957688	1.068977358	0.007923714	1	NA	N
Ankrd16	0.14308465	0.133853151	0.00415976	0.003920683	0.935482256	0.020277257	1	NA	N
Nek11	0.01261791	0.011804202	0.001468607	0.001427415	0.935511649	0.236087388	1	NA	N
Ube2g1	1.074237413	1.148256444	0.012143485	0.012500258	1.068903792	0.015017766	1	NA	N
Dph5	0.439421781	0.46967728	0.007384094	0.007650403	1.068852978	0.362990833	1	NA	N
Mettl22	0.211931888	0.198288932	0.005121153	0.004728109	0.935625754	0.019017011	1	NA	N
Pik3r2	0.345951243	0.32369504	0.006605441	0.006179323	0.935666647	0.000834158	1	NA	N
Kif2c	0.624892809	0.667857916	0.00941939	0.009598159	1.068755964	0.16598896	1	NA	N
Ifitm10	0.016415534	0.01754386	0.001427668	0.001441498	1.068735271	0.83149587	1	NA	N
Snx29	0.016415534	0.01754386	0.001438142	0.001441498	1.068735271	0.661677278	1	NA	N
Sec22a	0.293764547	0.313948451	0.006263144	0.006306506	1.06870776	0.321249869	1	NA	N
Acaa1b	0.025113316	0.023500108	0.00178317	0.001613291	0.935762849	0.537334937	1	NA	N
Dsn1	0.194413818	0.181936322	0.004882763	0.004640994	0.935819911	0.00365612	1	NA	N
Ccdc113	0.037608722	0.035196015	0.003637279	0.003226509	0.935847128	0.825096403	1	NA	N
Chd9	0.07938258	0.074290665	0.003191324	0.002944195	0.935856015	0.156485592	1	NA	N
Maff	0.07938258	0.074290665	0.003242646	0.00303444	0.935856015	0.091854013	1	NA	N
Rfc3	1.468455225	1.374269006	0.015663575	0.014083552	0.93586034	9.44E-05	1	NA	N
Zfp948	0.089795418	0.084037254	0.003428527	0.003195874	0.935874627	0.060023741	1	NA	N
Usp14	1.556045571	1.662659736	0.015353143	0.015489048	1.068516094	0.000109649	1	NA	N
1810044D09Rik	0.152394953	0.142625081	0.004411129	0.004062616	0.935891108	0.06700874	1	NA	N
Slc25a15	0.239740292	0.224388131	0.005456684	0.005179325	0.935963368	0.001742763	1	NA	N
Epb41l5	0.462697538	0.433073424	0.008064747	0.007490144	0.935975209	0.000789747	1	NA	N
Pcsk5	0.160480216	0.150205761	0.004890911	0.004567522	0.935976817	0.078368401	1	NA	N
Myo5a	0.166727919	0.156053715	0.004639423	0.004252983	0.935978304	0.06745448	1	NA	N
Mlph	0.004165135	0.003898635	0.000712869	0.00064854	0.936016512	0.78171669	1	NA	N
Nkx2-2	0.002082568	0.001949318	0.000533517	0.000483913	0.936016512	0.857091343	1	NA	N
5830473C10Rik	0.002082568	0.001949318	0.000504602	0.000507573	0.936016512	0.59714281	1	NA	N
Gpr85	0.045816489	0.04288499	0.00244675	0.002390044	0.936016512	0.062833796	1	NA	N
Plk5	0.002082568	0.001949318	0.000504602	0.000483913	0.936016512	0.719120185	1	NA	N
Sh2d4b	0.002082568	0.001949318	0.000504602	0.000459035	0.936016512	0.844829603	1	NA	N
Topaz1	0.002082568	0.001949318	0.000504602	0.000483913	0.936016512	0.719120185	1	NA	N
Gm11615	0.012495406	0.011695906	0.001253727	0.001160072	0.936016512	0.54695053	1	NA	N
Habp2	0.002082568	0.001949318	0.000504602	0.000483913	0.936016512	0.719120185	1	NA	N
Yae1d1	2.052799216	1.921485813	0.022393224	0.01820431	0.936032028	0.093217942	1	NA	N
Sema4c	0.156070072	0.146090535	0.004429373	0.00411819	0.936057329	0.040542653	1	NA	N
Nnat	1.840377312	1.722763699	0.025849927	0.021880152	0.936092663	0.03659488	1	NA	N
Ugdh	0.714198211	0.762941304	0.011332295	0.011511607	1.06824869	0.15782864	1	NA	N
Mbnl2	0.182898444	0.171215075	0.004946086	0.004656085	0.936121001	0.007069486	1	NA	N
Fblim1	0.345093716	0.368637643	0.007283894	0.007248227	1.068224737	0.230531993	1	NA	N
Comtd1	0.324145535	0.303443795	0.006438921	0.006168185	0.936134428	0.000184266	1	NA	N
Bmp5	0.170280534	0.159410873	0.005556825	0.004909941	0.936166155	0.260175812	1	NA	N
Prtn3	0.011760382	0.01256227	0.0012783	0.001256215	1.06818551	0.725393833	1	NA	N
Slc22a7	0.002940096	0.003140567	0.000599298	0.00060211	1.06818551	0.911212492	1	NA	N
Slc25a41	0.002940096	0.003140567	0.000599298	0.00060211	1.06818551	0.911212492	1	NA	N
2310061I04Rik	0.440034301	0.411955815	0.007599067	0.007114101	0.936190234	0.000152304	1	NA	N
Rtn2	0.161827759	0.151505306	0.004506734	0.004212689	0.936213336	0.024459461	1	NA	N
Blzf1	0.224059782	0.209768248	0.005302348	0.004928219	0.936215531	0.008184317	1	NA	N
Ddx41	1.170648046	1.250379034	0.012684103	0.012988538	1.068108419	0.004742764	1	NA	N
Lrrc57	0.226019846	0.21160927	0.005348568	0.004989524	0.93624199	0.00734924	1	NA	N
Rmi2	0.263016048	0.246263808	0.005754526	0.005458209	0.936307155	0.000939625	1	NA	N
Rdh12	0.020703173	0.019384882	0.001604391	0.001545069	0.93632421	0.239256907	1	NA	N
Zfp524	0.148964841	0.139484514	0.004312089	0.004023716	0.936358623	0.031755846	1	NA	N
Rab31	0.190248683	0.178145982	0.004927253	0.004584549	0.936384838	0.019228551	1	NA	N
Akr7a5	0.975744212	1.042018627	0.011902669	0.012039333	1.067921915	0.009634485	1	NA	N
Slc4a8	0.015312998	0.01635261	0.001381101	0.001337557	1.067890838	0.571194623	1	NA	N
Hacd3	0.299522234	0.280485164	0.006104304	0.005847812	0.936441877	0.000222317	1	NA	N
Ccdc173	0.103270856	0.096707819	0.004798233	0.004178578	0.936448311	0.376607412	1	NA	N
Fsd1l	0.051574176	0.048299762	0.002526492	0.002408233	0.936510582	0.140154079	1	NA	N
Clcn2	0.057699375	0.05403942	0.002793218	0.002567527	0.936568539	0.219106761	1	NA	N
Atp11c	0.148352321	0.138943037	0.004281501	0.003992098	0.936574738	0.03508495	1	NA	N
Dhtkd1	0.022663237	0.021225904	0.001674456	0.001583718	0.936578684	0.327994449	1	NA	N
Derl3	0.078280044	0.073316006	0.003454257	0.003133943	0.936586162	0.18794135	1	NA	N
Gmcl1	0.488178366	0.457223305	0.00924098	0.008352272	0.936590675	0.000178362	1	NA	N
Gnpnat1	1.114418719	1.189841889	0.012323908	0.012787905	1.067679382	0.019395821	1	NA	N
Tmem79	0.020580669	0.019276587	0.001599901	0.001526122	0.93663557	0.309487687	1	NA	N
Gm26881	0.020580669	0.019276587	0.001590492	0.001447226	0.93663557	0.545205115	1	NA	N
Sdk1	0.010290334	0.009638293	0.001130401	0.001039592	0.93663557	0.618095363	1	NA	N
Taf1	0.275756462	0.2582846	0.005994646	0.005655559	0.936640246	0.001418354	1	NA	N
Kdsr	0.232390053	0.24810483	0.005382363	0.005471726	1.067622418	0.474677712	1	NA	N
Vps28	1.189268651	1.269655621	0.01270024	0.012725544	1.067593617	0.000287034	1	NA	N
D430041D05Rik	0.022418229	0.02393329	0.00171033	0.001676785	1.067581674	0.590473672	1	NA	N
Robo1	0.182898444	0.17132337	0.004933933	0.00463419	0.936713108	0.015290833	1	NA	N
Acrbp	0.19416881	0.207277453	0.005302416	0.005298215	1.067511576	0.424559378	1	NA	N
Vps9d1	0.102658336	0.096166342	0.00360103	0.003307367	0.936761155	0.1256671	1	NA	N
Trim54	0.051941688	0.05544726	0.002604563	0.00256656	1.067490529	0.53808395	1	NA	N
Chchd10	0.68124464	0.638184969	0.013129093	0.011724672	0.936792645	0.026582737	1	NA	N
Cort	0.008207767	0.007688976	0.001071188	0.000959271	0.936792645	0.724398092	1	NA	N
Nif3l1	0.798358447	0.852176738	0.010498954	0.010467319	1.067411188	0.015776216	1	NA	N
Zfp94	0.075829964	0.071041802	0.003094625	0.002884551	0.936856591	0.115263233	1	NA	N
Gstt1	0.039568786	0.042235218	0.002219519	0.002218269	1.06738725	0.627665377	1	NA	N
Rbm19	0.303197354	0.284058913	0.006233158	0.005840155	0.936877941	0.001030639	1	NA	N
Kdm4c	0.059291927	0.055555556	0.002670927	0.00251786	0.936983471	0.117229711	1	NA	N
Pfn4	0.006125199	0.005739658	0.000880837	0.00080096	0.93705653	0.747649633	1	NA	N
Prc1	0.805341174	0.859432532	0.012453874	0.012157535	1.067165768	0.014318722	1	NA	N
Zfp454	0.053044224	0.049707602	0.002569916	0.002383082	0.937097362	0.228331713	1	NA	N
Pbk	0.974274164	1.039636127	0.012678961	0.012601866	1.067087855	0.007820538	1	NA	N
Coq3	0.273061374	0.255902101	0.005855416	0.005543824	0.937159646	0.00162607	1	NA	N
Dgcr8	0.397157908	0.372211393	0.007268983	0.006801209	0.937187415	0.000547064	1	NA	N
Ttll7	0.032586059	0.030539311	0.002047563	0.001873919	0.937189465	0.418170335	1	NA	N
Smap2	0.427661399	0.400801386	0.007605619	0.007119634	0.937193273	0.000471593	1	NA	N
Pde4a	0.107926008	0.101147932	0.003842873	0.003535217	0.937197009	0.143830714	1	NA	N
Depdc1a	0.287026828	0.306259476	0.006172556	0.006183519	1.067006445	0.275230143	1	NA	N
Efcab2	0.276858998	0.25947585	0.006413214	0.005965716	0.937212993	0.00106114	1	NA	N
Usp30	0.109886071	0.102988954	0.003700642	0.003416314	0.937233925	0.086410728	1	NA	N
Mus81	0.201396545	0.188758934	0.00508224	0.004775084	0.93725011	0.009642212	1	NA	N
4732440D04Rik	0.017763077	0.0189517	0.00151253	0.001443634	1.066915373	0.465829456	1	NA	N
Mr1	0.003552615	0.00379034	0.000680981	0.000639504	1.066915373	0.69342657	1	NA	N
1810062G17Rik	0.007105231	0.00758068	0.000929699	0.000953232	1.066915373	0.971705386	1	NA	N
6430573P05Rik	0.003552615	0.00379034	0.000658572	0.00067519	1.066915373	0.980710156	1	NA	N
Sytl1	0.014210462	0.01516136	0.001332797	0.001352151	1.066915373	0.851134592	1	NA	N
Lgi1	0.003552615	0.00379034	0.000702675	0.00067519	1.066915373	0.765233011	1	NA	N
Ltn1	0.207276736	0.194282001	0.005026388	0.004695155	0.937307315	0.012827292	1	NA	N
Nle1	0.648536077	0.691899502	0.009351608	0.009384452	1.06686355	0.033383456	1	NA	N
Zfp105	0.383559966	0.359540827	0.006999335	0.00665531	0.937378401	0.000143299	1	NA	N
Zfc3h1	0.202866593	0.190166775	0.005095731	0.00477763	0.937398179	0.009572483	1	NA	N
Arhgap27	0.025480828	0.027182153	0.001828256	0.001799814	1.066768818	0.610826784	1	NA	N
Lrrcc1	0.320347911	0.300303227	0.0063082	0.006065123	0.937428391	0.000150857	1	NA	N
Fxyd4	0.081097636	0.076023392	0.0035003	0.003217536	0.937430434	0.194188034	1	NA	N
Cenpp	0.610437339	0.65118042	0.009139382	0.009221174	1.066744084	0.123255277	1	NA	N
Socs3	0.069949773	0.074615551	0.003048195	0.002973043	1.066701829	0.457364817	1	NA	N
Peg12	0.091142962	0.085445094	0.00363467	0.003351367	0.93748428	0.152493189	1	NA	N
Gzf1	0.232757565	0.218215291	0.005440063	0.005104308	0.937521802	0.007474845	1	NA	N
Slc35f6	0.134019356	0.142949968	0.004010044	0.004085854	1.066636732	0.605963418	1	NA	N
Cstf2t	0.366041896	0.343188217	0.006908895	0.006542543	0.937565401	0.00034957	1	NA	N
Anxa5	0.566213402	0.530864198	0.010833065	0.009725253	0.937569114	0.003952349	1	NA	N
Haus7	0.74862183	0.798462205	0.010161936	0.010101636	1.066576171	0.014036553	1	NA	N
Sgpp2	0.004042631	0.00379034	0.000702351	0.000657589	0.937592297	0.701932074	1	NA	N
Gm26830	0.016170526	0.01516136	0.00147963	0.00136939	0.937592297	0.500507752	1	NA	N
Cep44	0.430233983	0.403400476	0.007495279	0.006997247	0.937630436	0.000524626	1	NA	N
Tfcp2	0.127159133	0.119233268	0.004103694	0.003919436	0.93766972	0.019849433	1	NA	N
Mapk7	0.395565356	0.370911848	0.007082096	0.006744856	0.937675259	0.000127268	1	NA	N
2310039H08Rik	0.469557761	0.500758068	0.007880056	0.008062807	1.066446154	0.355522277	1	NA	N
Necap1	0.314712728	0.295105047	0.006233058	0.005964284	0.937696573	0.000138678	1	NA	N
Cox15	0.09077545	0.085120208	0.003358995	0.003110898	0.937700752	0.114173369	1	NA	N
Nt5c3	0.540487566	0.506822612	0.008908336	0.008113256	0.937713731	0.00092363	1	NA	N
Slc39a4	0.038221242	0.035845787	0.002259249	0.002063801	0.937849878	0.337031604	1	NA	N
Nxpe4	0.010045326	0.009421702	0.001117317	0.001039807	0.937918984	0.626995437	1	NA	N
Tbc1d22b	0.146637266	0.137535196	0.004292232	0.003972356	0.937927991	0.060296435	1	NA	N
Rbm12b2	0.108416024	0.101689409	0.003657028	0.003444447	0.937955529	0.058713168	1	NA	N
Cog7	0.182653436	0.17132337	0.004793102	0.00452664	0.937969598	0.00851236	1	NA	N
Oit3	0.016048022	0.015053065	0.001656841	0.001557837	0.93800128	0.395331588	1	NA	N
Gipc1	0.622810241	0.663959281	0.009270188	0.009300216	1.066069947	0.078996771	1	NA	N
Fam107b	0.180448365	0.169265757	0.005187894	0.004809892	0.938028767	0.028077872	1	NA	N
Zfp318	0.258605905	0.242581763	0.005791934	0.005452426	0.938036443	0.00194117	1	NA	N
Rita1	0.276491486	0.259367555	0.00589452	0.005572851	0.938067058	0.001281734	1	NA	N
Hibch	0.221364694	0.235975742	0.005161492	0.005317592	1.066004416	0.665763108	1	NA	N
Dusp26	0.040058802	0.037578514	0.002278519	0.002176722	0.938083827	0.188310969	1	NA	N
Elovl4	0.113071175	0.120532814	0.003875384	0.003830326	1.065990636	0.381898406	1	NA	N
Nbeal1	0.410510842	0.385098549	0.007614834	0.006960488	0.938095928	0.003923436	1	NA	N
Tmem42	0.262281024	0.246047217	0.005758635	0.005328799	0.938105292	0.006057572	1	NA	N
Aamdc	0.460492466	0.43199047	0.008024277	0.007418275	0.938105402	0.000856026	1	NA	N
Fuk	0.076074972	0.071366688	0.00308417	0.00281577	0.938109947	0.234310583	1	NA	N
Ptprk	0.470292785	0.441195582	0.008563146	0.00781915	0.938129599	0.001886103	1	NA	N
Zfp580	0.268161215	0.251570284	0.00575673	0.005490995	0.938130757	0.001075574	1	NA	N
Dcbld1	0.14798481	0.138834741	0.004453144	0.004236248	0.938168868	0.012334084	1	NA	N
Slc43a2	0.037976234	0.035629196	0.002212774	0.00207554	0.938197195	0.202594014	1	NA	N
Agk	0.301727306	0.283084254	0.006210554	0.005777666	0.938212247	0.002969096	1	NA	N
Tpra1	0.167830454	0.157461555	0.004642639	0.004212699	0.938218011	0.102380175	1	NA	N
Ptrhd1	0.798603455	0.851093784	0.010100256	0.010394811	1.065727651	0.106233623	1	NA	N
Rtf2	0.981011883	1.045484081	0.011492633	0.011769963	1.065720099	0.025534415	1	NA	N
Zscan12	0.23508514	0.220597791	0.005395893	0.005125344	0.938374031	0.002349956	1	NA	N
Slc30a6	0.261178488	0.278319255	0.005719027	0.005822864	1.065628554	0.552908516	1	NA	N
2310030G06Rik	0.079627588	0.074723847	0.003296998	0.003025545	0.938416554	0.146437738	1	NA	N
Wdpcp	0.050104128	0.053389647	0.002832394	0.002706837	1.06557381	0.342293938	1	NA	N
Ext2	0.381599902	0.358132987	0.006934969	0.006616716	0.938503875	8.19E-05	1	NA	N
Diaph1	0.306014945	0.28719948	0.006405341	0.006016668	0.938514554	0.001380628	1	NA	N
Epc1	0.279921597	0.262724713	0.005892508	0.005565285	0.938565353	0.001876863	1	NA	N
Gm26620	0.019845645	0.018626814	0.001619679	0.001464257	0.938584458	0.623687171	1	NA	N
Zbtb8b	0.029768467	0.027940221	0.001936171	0.001762323	0.938584458	0.489952214	1	NA	N
Zwilch	0.356976602	0.33506606	0.006685323	0.006391892	0.938621911	0.000163175	1	NA	N
Trpm7	0.315325248	0.29597141	0.006380429	0.006014487	0.938622618	0.001254229	1	NA	N
Atp8b2	0.014332966	0.015269656	0.001326992	0.001303432	1.065352127	0.685858936	1	NA	N
Gm26718	0.004777655	0.005089885	0.000763254	0.000740584	1.065352127	0.76951045	1	NA	N
Aldoc	0.066887174	0.071258393	0.003093214	0.002960237	1.065352127	0.325507841	1	NA	N
Me2	0.965331373	1.028373403	0.012249426	0.011878912	1.065306102	0.000819913	1	NA	N
Fam83d	0.380129854	0.356833442	0.007403037	0.006927249	0.938714594	0.001151768	1	NA	N
Faap24	0.360284209	0.338206628	0.006798454	0.00632129	0.938721762	0.002216004	1	NA	N
Scnn1a	0.019723141	0.021009313	0.001577616	0.001561659	1.065211338	0.70078532	1	NA	N
Rnaseh1	0.547715301	0.514186701	0.008463198	0.007973683	0.938784622	7.16E-05	1	NA	N
Chga	0.100820777	0.094650206	0.003605304	0.003382185	0.938796634	0.05727117	1	NA	N
Unc45a	0.314222712	0.294996751	0.006295969	0.005874713	0.938814222	0.00368442	1	NA	N
Rpp21	0.933357834	0.994152047	0.011374284	0.011470577	1.065134947	0.019762064	1	NA	N
Zfp521	0.116501286	0.109378384	0.003890019	0.003639839	0.938859885	0.06406023	1	NA	N
Rhof	0.067132182	0.06302794	0.00291261	0.002729789	0.938863277	0.111070456	1	NA	N
Klf11	0.086855323	0.081546459	0.003263085	0.003058616	0.938876929	0.089449458	1	NA	N
AC124739.2	0.01016783	0.010829543	0.001110444	0.00110932	1.06507903	0.824908325	1	NA	N
Parp1	3.188656131	2.99382716	0.028639787	0.023971715	0.938899347	8.12E-05	1	NA	N
Zdhhc1	0.037486218	0.035196015	0.002718897	0.002459086	0.938905452	0.377254402	1	NA	N
Zc2hc1c	0.023643268	0.022200563	0.002172419	0.00201	0.938980295	0.293437025	1	NA	N
Specc1	0.036506186	0.038878059	0.002132971	0.002158004	1.064971807	0.776656339	1	NA	N
Gm20517	0.027563396	0.025882608	0.001869247	0.001722004	0.939021009	0.429639673	1	NA	N
Phyhipl	0.061006983	0.057288282	0.002754789	0.002587233	0.939044678	0.152790798	1	NA	N
Ripk4	0.068847238	0.064652372	0.003043881	0.002870296	0.939069947	0.119361178	1	NA	N
Zfp637	0.705990445	0.662984622	0.009916907	0.00918278	0.939084413	7.81E-05	1	NA	N
Rnf168	0.387357589	0.363764349	0.007302728	0.006800697	0.939091835	0.001421669	1	NA	N
Pskh1	0.2122994	0.199371887	0.005245273	0.00489392	0.939107161	0.014471428	1	NA	N
Hist1h4a	0.005390175	0.005739658	0.000810456	0.00080096	1.064836966	0.829915858	1	NA	N
Tg	0.005390175	0.005739658	0.000810456	0.000871107	1.064836966	0.863350132	1	NA	N
Fdx1	0.44983462	0.478990687	0.007920922	0.007851974	1.06481508	0.088327612	1	NA	N
Siae	0.043733921	0.046567035	0.00234822	0.002302456	1.064780688	0.46193279	1	NA	N
Poc5	0.204214137	0.191791206	0.005125865	0.004742234	0.939167137	0.020690117	1	NA	N
Zfp932	0.174568173	0.163959281	0.004700739	0.004382879	0.939227797	0.024129539	1	NA	N
Eapp	0.940463065	1.001299545	0.011213024	0.011314238	1.064687793	0.013096658	1	NA	N
Chaf1b	0.73967904	0.787524366	0.010915091	0.01071314	1.064683903	0.035091232	1	NA	N
Ppp1r3d	0.003920127	0.003682045	0.00069167	0.000630336	0.939266569	0.798802732	1	NA	N
Gbp7	0.001960064	0.001841022	0.000489565	0.000471685	0.939266569	0.727182549	1	NA	N
Gm36266	0.011760382	0.011046134	0.001553874	0.00144846	0.939266569	0.446779269	1	NA	N
G630030J09Rik	0.001960064	0.001841022	0.000519319	0.000446126	0.939266569	0.996048727	1	NA	N
Rufy2	0.123484013	0.115984405	0.004036429	0.003746631	0.939266569	0.071922899	1	NA	N
Cdhr2	0.001960064	0.001841022	0.000489565	0.000446126	0.939266569	0.857107083	1	NA	N
1300014J16Rik	0.001960064	0.001841022	0.000519319	0.000446126	0.939266569	0.996048727	1	NA	N
Gm19554	0.007840255	0.007364089	0.000976242	0.000928485	0.939266569	0.540120672	1	NA	N
Lima1	0.062722038	0.058912714	0.002909193	0.00270526	0.939266569	0.148782062	1	NA	N
Stxbp5l	0.003920127	0.003682045	0.00069167	0.000630336	0.939266569	0.798802732	1	NA	N
Foxd4	0.049001593	0.046025558	0.00416611	0.003927978	0.939266569	0.247200962	1	NA	N
1700029J07Rik	0.056841847	0.053389647	0.003354277	0.002986994	0.939266569	0.44084057	1	NA	N
Hid1	0.009800319	0.009205112	0.001104072	0.001028677	0.939266569	0.584485587	1	NA	N
Nfkbie	0.043121401	0.040502491	0.002352799	0.002124617	0.939266569	0.503039411	1	NA	N
Paqr3	0.068357222	0.072774529	0.002872775	0.002920313	1.064620931	0.801254589	1	NA	N
1500015A07Rik	0.111601127	0.104829976	0.00380246	0.003456363	0.939327218	0.188191322	1	NA	N
2810474O19Rik	1.064559598	1	0.013532378	0.012291123	0.939355581	0.000365916	1	NA	N
Kcnd3	0.006002695	0.00638943	0.00087238	0.000857039	1.06442694	0.803262589	1	NA	N
Pnpla2	0.11907387	0.111869179	0.003966536	0.003713075	0.939493939	0.031083597	1	NA	N
Rbm3os	0.027318388	0.025666017	0.001853563	0.001701803	0.939514331	0.458789619	1	NA	N
Phkb	0.158030136	0.148473034	0.00443441	0.004108951	0.93952355	0.065816083	1	NA	N
Wnk3	0.101433297	0.095299978	0.003626036	0.003390602	0.939533482	0.088841635	1	NA	N
Tnip1	0.22430479	0.210742907	0.005241284	0.004932044	0.939538147	0.008057599	1	NA	N
Rem1	0.048756585	0.045808967	0.002730096	0.002589336	0.939544212	0.258089563	1	NA	N
Mgst1	0.312017641	0.293155729	0.009049521	0.008790055	0.939548573	8.05E-05	1	NA	N
Pcsk2os1	0.049246601	0.052414988	0.002582067	0.00243288	1.064337183	0.210367419	1	NA	N
Acbd4	0.0246233	0.026207494	0.001784008	0.001751864	1.064337183	0.55820234	1	NA	N
Mios	0.206664217	0.194173706	0.005107947	0.004820133	0.939561328	0.010087475	1	NA	N
Ldb2	0.087712851	0.082412822	0.003424185	0.003191277	0.939575234	0.089471974	1	NA	N
Kcp	0.018620605	0.019818064	0.001516223	0.001567091	1.064308249	0.979660864	1	NA	N
AW554918	0.06431459	0.06042885	0.002850163	0.002604372	0.939582289	0.295359238	1	NA	N
Alg9	0.272693863	0.256226987	0.005820241	0.005487966	0.93961406	0.002840398	1	NA	N
Reps2	0.01261791	0.013428633	0.001271409	0.001245864	1.064251784	0.706140704	1	NA	N
Gprasp2	0.082935195	0.088260775	0.003275557	0.003290413	1.064213751	0.598905739	1	NA	N
Cpn1	0.033076075	0.031080788	0.002896741	0.002603919	0.939675836	0.459126128	1	NA	N
Tmem120a	0.554208012	0.589776911	0.008824878	0.008809147	1.064179692	0.129069003	1	NA	N
Zswim3	0.095308098	0.089560321	0.003399225	0.003207133	0.939692669	0.065254069	1	NA	N
Aff1	0.046674017	0.043859649	0.002472236	0.002274938	0.939701616	0.302601646	1	NA	N
Tmem161b	0.062232023	0.058479532	0.002821453	0.002536242	0.939701616	0.450568302	1	NA	N
Prr5	0.539875046	0.574507256	0.009502162	0.009351137	1.064148566	0.084922767	1	NA	N
Trim23	0.099105721	0.09313407	0.003548233	0.003284771	0.939744637	0.118000566	1	NA	N
Arhgef16	0.02646086	0.028156812	0.001906951	0.001846463	1.064092845	0.512377921	1	NA	N
C130026L21Rik	0.006615215	0.007039203	0.000946141	0.00089663	1.064092845	0.639744041	1	NA	N
Dhx40	0.401935563	0.37773446	0.007363184	0.007042468	0.939788599	0.000161012	1	NA	N
Tmem159	0.190248683	0.178795755	0.004899761	0.004602242	0.939800223	0.013901352	1	NA	N
Mettl3	0.401813059	0.377626164	0.007162526	0.006794745	0.939805603	0.000213199	1	NA	N
Zyx	1.29045694	1.21280052	0.015207385	0.01379167	0.939822541	0.000145791	1	NA	N
Sost	0.023275756	0.021875677	0.001973833	0.001758291	0.939848158	0.839942034	1	NA	N
Mphosph10	1.410633346	1.500866363	0.015118909	0.014789569	1.063966316	6.62E-05	1	NA	N
Med11	0.437951733	0.411630929	0.007374461	0.006990587	0.939900217	0.000134604	1	NA	N
Ufd1	0.840377312	0.89408707	0.010737076	0.010786949	1.063911479	0.036981239	1	NA	N
Prorsd1	0.579198824	0.616200996	0.008535058	0.008719308	1.063885096	0.218752381	1	NA	N
Mpc1	0.288374372	0.271063461	0.00613924	0.00586682	0.939970702	0.000883477	1	NA	N
9130008F23Rik	0.171628078	0.182586095	0.004971233	0.004991456	1.063847461	0.504724229	1	NA	N
Sema6c	0.046429009	0.043643058	0.002454524	0.002228513	0.939995474	0.392637028	1	NA	N
Manba	0.007227735	0.007688976	0.000953495	0.000946965	1.063815376	0.839901553	1	NA	N
Stx18	0.661398995	0.621724063	0.00972876	0.009148532	0.940013619	7.87E-05	1	NA	N
Zfand1	0.55139042	0.586528049	0.00854529	0.00859435	1.063725497	0.115169895	1	NA	N
Cox16	0.112091143	0.119233268	0.003712799	0.003707203	1.063717125	0.438041975	1	NA	N
Ntan1	0.771407571	0.820554473	0.010106601	0.010279875	1.063710681	0.088759193	1	NA	N
Rpp40	0.52676712	0.560320554	0.008635888	0.008602219	1.063696904	0.112115991	1	NA	N
Smpd2	0.364571849	0.342755036	0.006874886	0.006566471	0.940157714	0.000153337	1	NA	N
Apoo	1.043611417	1.110028157	0.012246538	0.01222808	1.063641254	0.006091693	1	NA	N
Mfn1	0.239127772	0.224821313	0.005518762	0.005118048	0.940172323	0.017210016	1	NA	N
Lactb	0.277594022	0.260991986	0.005922479	0.005609766	0.940193108	0.001839435	1	NA	N
H2-K1	0.190738699	0.179337232	0.005635555	0.005308993	0.940224679	0.014135414	1	NA	N
Sppl2b	0.229204949	0.215507906	0.005459887	0.005186195	0.940241065	0.003055233	1	NA	N
Mcm9	0.069337253	0.065193849	0.002895927	0.002698318	0.940242735	0.168767605	1	NA	N
Mrps6	1.626730369	1.529564652	0.017837793	0.015942903	0.940269317	0.000179275	1	NA	N
Ppp2r5e	0.556045571	0.522850336	0.00851883	0.007910947	0.940301232	0.000462544	1	NA	N
Tmem181a	0.115276246	0.122590427	0.003812697	0.003855325	1.063449153	0.717268529	1	NA	N
Ccdc18	0.233615092	0.248429716	0.005530001	0.005552068	1.063414669	0.411285385	1	NA	N
Ankhd1	0.338233493	0.318063678	0.006621445	0.006231652	0.940367186	0.001025431	1	NA	N
Abhd6	0.110498591	0.117500541	0.003760784	0.003775837	1.063366874	0.582631246	1	NA	N
Adam19	0.351341419	0.330409357	0.007496615	0.006915121	0.940422447	0.007028891	1	NA	N
Zfhx3	0.280289109	0.263591076	0.006359631	0.005993299	0.940425681	0.002434559	1	NA	N
Shisa8	0.034423619	0.036603855	0.002098229	0.002126757	1.063335484	0.842000457	1	NA	N
Tmem106a	0.017273061	0.016244314	0.001442125	0.001359444	0.940442122	0.4191176	1	NA	N
Bcl2l12	0.729633713	0.77582846	0.009990736	0.010025895	1.063312243	0.049072506	1	NA	N
Pcnx4	0.438809261	0.412713883	0.007662783	0.007268419	0.940531388	0.000130173	1	NA	N
Tmem144	0.063457062	0.067468053	0.002818108	0.002813682	1.063207945	0.614927077	1	NA	N
Vgll4	0.542080118	0.509854884	0.009442366	0.008711089	0.940552637	0.00085121	1	NA	N
Dcaf10	0.200906529	0.188975525	0.004980229	0.004632002	0.940614154	0.027810498	1	NA	N
Gm26511	0.024868308	0.023391813	0.001783591	0.001652961	0.940627431	0.429640993	1	NA	N
Tbl1xr1	0.277349014	0.260883691	0.005961769	0.005550408	0.940633201	0.013366091	1	NA	N
Uckl1	0.097513169	0.091726229	0.003478937	0.003287275	0.940654785	0.057323732	1	NA	N
Lrrc43	0.009555311	0.008988521	0.001268776	0.001245483	0.940683261	0.42705289	1	NA	N
Relb	0.039323778	0.041802036	0.002240243	0.002213866	1.063021868	0.582710956	1	NA	N
Sh2b2	0.101188289	0.095191683	0.003676199	0.003392661	0.940738145	0.145048588	1	NA	N
Nr2c1	0.139287027	0.13103747	0.004184499	0.003927986	0.940772972	0.050506424	1	NA	N
Nmnat1	0.142227122	0.15118042	0.004282428	0.004234777	1.062950706	0.295620509	1	NA	N
Ptprd	0.080117604	0.075373619	0.003254296	0.003043131	0.940787238	0.131063263	1	NA	N
Mcf2l	0.013352934	0.01256227	0.001305449	0.001227884	0.940787238	0.524673802	1	NA	N
Tlcd1	0.597451917	0.635044401	0.009575687	0.009580901	1.062921355	0.299903991	1	NA	N
Strip1	0.375597207	0.353367988	0.006880761	0.006375958	0.940816336	0.003216715	1	NA	N
Rint1	0.217322063	0.204461772	0.005284309	0.004886749	0.940823812	0.031926817	1	NA	N
Id3	9.880558618	9.29597141	0.082395012	0.070063665	0.940834599	0.000185732	1	NA	N
Pcbd1	0.257258361	0.242040286	0.00617409	0.005775658	0.940845168	0.004607584	1	NA	N
Fam76b	0.276246478	0.259909032	0.005903559	0.005564851	0.940859169	0.003701964	1	NA	N
Mthfsl	0.281881661	0.265215508	0.005939458	0.005583021	0.940875355	0.005364152	1	NA	N
Nlrx1	0.010902854	0.011587611	0.001200548	0.001155124	1.062805265	0.637282252	1	NA	N
