## Supplementary Data S1-S45 for "Gastrulation-stage gene expression in *Nipbl*^+/-^ mouse embryos foreshadows the development of syndromic birth defects": Data_S29.csv (part 2 of 2)

Gene	Avg_Expr_Wildtype	Avg_Expr_Nipbl+/-	SE_Wildtype	SE_Nipbl+/-	Avg_FC	P_Val	Bon_P_Val	STRING_Interactor	Nanog_Target
Dis3	0.690432439	0.649664284	0.009633114	0.008965924	0.940952724	9.24E-05	1	NA	N
Fam45a	0.224182286	0.238249946	0.005251938	0.005397546	1.062750988	0.747485666	1	NA	N
H2-D1	0.135121891	0.14359974	0.004471183	0.004398668	1.062742229	0.274611644	1	NA	N
Tnfsf13os	0.011515374	0.012237384	0.001206085	0.001184487	1.062699598	0.741382348	1	NA	N
Tnk1	0.023030748	0.024474767	0.001739793	0.001754577	1.062699598	0.862606386	1	NA	N
Mospd2	0.074114909	0.069742257	0.003026208	0.002842957	0.941001724	0.125885687	1	NA	N
Med20	0.454122259	0.427333767	0.007640601	0.007142748	0.941010395	0.000775242	1	NA	N
Osbpl9	0.248560578	0.264132554	0.005644404	0.005586479	1.062648613	0.228024971	1	NA	N
Gm9530	0.003797623	0.003573749	0.000680819	0.00065772	0.941048859	0.627255056	1	NA	N
Gm14508	0.007595247	0.007147498	0.000960986	0.000889972	0.941048859	0.66771116	1	NA	N
Tha1	0.01139287	0.010721248	0.001174709	0.001104135	0.941048859	0.528441346	1	NA	N
Rtn4r	0.007595247	0.007147498	0.001006751	0.000903055	0.941048859	0.815027692	1	NA	N
Alcam	0.200906529	0.189083821	0.005853067	0.005362675	0.941153188	0.093754589	1	NA	N
Ap5s1	0.159132672	0.14977258	0.004434656	0.004109552	0.941180575	0.05047467	1	NA	N
Cnpy4	0.276491486	0.260233918	0.005820209	0.005547371	0.941200476	0.000953311	1	NA	N
Gm12728	0.039446282	0.041910331	0.002243326	0.002200358	1.062465947	0.564305706	1	NA	N
Diaph2	0.053411736	0.056746805	0.00256606	0.002577172	1.06244076	0.713371206	1	NA	N
Gucy1a2	0.017028053	0.016027724	0.001483518	0.001342359	0.941254014	0.621558534	1	NA	N
Ccdc13	0.017028053	0.016027724	0.001600326	0.001530186	0.941254014	0.271457013	1	NA	N
Gm48960	0.03969129	0.037361923	0.002308748	0.00206657	0.941312902	0.594636399	1	NA	N
Junos	0.01323043	0.012453974	0.001299841	0.001223219	0.941312902	0.486912232	1	NA	N
Entpd5	0.049124097	0.046242149	0.002454212	0.002351048	0.941333314	0.112458713	1	NA	N
Pot1a	0.256768345	0.2417154	0.005683019	0.005396069	0.941375385	0.002824473	1	NA	N
Mfap2	0.556903099	0.524258176	0.009069424	0.008558589	0.941381323	0.00037927	1	NA	N
6430573F11Rik	0.120788926	0.113710201	0.004152583	0.003686389	0.941395917	0.419236335	1	NA	N
Gdap2	0.094818082	0.10071475	0.003440394	0.003384022	1.06218928	0.367808854	1	NA	N
H2-T22	0.145167218	0.136668833	0.00429835	0.004004987	0.941457958	0.051635063	1	NA	N
Aaed1	0.325983094	0.306909248	0.006678347	0.006368834	0.941488236	0.0005392	1	NA	N
Stx17	0.118706358	0.111760884	0.003901127	0.003644886	0.941490293	0.062553326	1	NA	N
Platr25	0.194046307	0.18269439	0.005013446	0.004644086	0.941498932	0.026064141	1	NA	N
Zfp446	0.090407938	0.085120208	0.003366902	0.003122188	0.941512544	0.154686898	1	NA	N
Mxd3	0.097880681	0.092159411	0.003668791	0.003493573	0.941548524	0.077032471	1	NA	N
Ncl	36.77973784	39.06129521	0.157533001	0.194996332	1.062032997	0.000535947	1	NA	N
Tenm4	0.448364572	0.476175005	0.008874252	0.008828554	1.062026385	0.283308392	1	NA	N
Kdelc1	0.438196741	0.412605588	0.007515828	0.007172435	0.941598942	0.000142699	1	NA	N
Fbxo22	1.13475438	1.205111544	0.012602479	0.012661305	1.062002109	0.00444459	1	NA	N
Slc2a8	0.189881171	0.178795755	0.004893846	0.004620048	0.941619191	0.008891768	1	NA	N
5730409E04Rik	0.065784638	0.061944986	0.002867066	0.002706595	0.941632998	0.130362041	1	NA	N
Vrk2	0.118338846	0.111435997	0.003846324	0.003595754	0.941668785	0.059036793	1	NA	N
Gm48623	0.016905549	0.015919428	0.00145818	0.00134686	0.941668785	0.543006802	1	NA	N
D130020L05Rik	0.061987015	0.058371237	0.002843308	0.002602699	0.941668785	0.274893748	1	NA	N
Pip5kl1	0.005635183	0.005306476	0.000828569	0.000756095	0.941668785	0.769079048	1	NA	N
Ccdc73	0.005635183	0.005306476	0.000828569	0.000771452	0.941668785	0.695193181	1	NA	N
Pomk	0.095798113	0.090210093	0.00348477	0.003219765	0.941668785	0.14672339	1	NA	N
Grm6	0.005635183	0.005306476	0.000846489	0.000801283	0.941668785	0.628725824	1	NA	N
Hdac9	0.005635183	0.005306476	0.000828569	0.000756095	0.941668785	0.769079048	1	NA	N
Gngt2	0.157662624	0.148473034	0.005072165	0.004690138	0.941713582	0.066454679	1	NA	N
Oxsm	0.041406346	0.043967945	0.002218793	0.002256592	1.061864886	0.841148026	1	NA	N
Snx7	0.251500674	0.26705653	0.005588282	0.005717897	1.061852146	0.583294652	1	NA	N
Odf2l	0.15754012	0.148364739	0.004576429	0.00424002	0.941758448	0.04365205	1	NA	N
Iqcd	0.021928213	0.023283517	0.002132808	0.002182195	1.06180644	0.755847599	1	NA	N
Mtif3	0.20801176	0.195906433	0.004998703	0.004824704	0.9418046	0.001514353	1	NA	N
Tmem203	0.217322063	0.204678363	0.005178151	0.00495016	0.941820447	0.002942656	1	NA	N
Trib1	0.170403038	0.160493827	0.004690717	0.004415384	0.94184839	0.027116387	1	NA	N
Zbtb7a	0.276858998	0.260775395	0.005901314	0.005697979	0.941906881	0.000438351	1	NA	N
Bicdl1	0.057944383	0.054580897	0.002694117	0.002508505	0.941953192	0.226957585	1	NA	N
Zfp113	0.183143452	0.17251462	0.004765682	0.00450224	0.941964443	0.013804362	1	NA	N
Ano8	0.022418229	0.021117609	0.001701532	0.001527325	0.94198383	0.685325476	1	NA	N
Prss50	0.044836457	0.042235218	0.002455094	0.00243022	0.94198383	0.090137079	1	NA	N
Cntd1	0.022418229	0.021117609	0.00177915	0.001735803	0.94198383	0.276178937	1	NA	N
Mcfd2	0.937767977	0.883365822	0.011657524	0.010709999	0.941987617	0.000238261	1	NA	N
Tspyl4	0.059169423	0.062811349	0.002740594	0.00274746	1.061550817	0.695226502	1	NA	N
Stag1	0.720445914	0.764782326	0.010083267	0.010023054	1.061540236	0.049217214	1	NA	N
Capsl	0.352443954	0.332033788	0.017866955	0.014807597	0.942089612	0.778149135	1	NA	N
Rab3gap1	0.163910327	0.154429283	0.004519143	0.004358752	0.942157128	0.008075284	1	NA	N
Arhgap44	0.03785373	0.040177605	0.002154612	0.002166281	1.061390892	0.798398027	1	NA	N
Diexf	0.176895749	0.166666667	0.004662785	0.004375828	0.942174515	0.028875989	1	NA	N
Cd300e	0.018620605	0.01754386	0.001584001	0.001505185	0.942174515	0.413306529	1	NA	N
Dnm2	0.376087223	0.354342647	0.006820504	0.006418705	0.942182093	0.001573446	1	NA	N
Slc12a9	0.072522357	0.068334416	0.003028455	0.002815586	0.942253108	0.204512278	1	NA	N
Chuk	0.319612887	0.301169591	0.006224174	0.00607207	0.94229489	7.90E-05	1	NA	N
2900026A02Rik	0.022295725	0.021009313	0.001714908	0.00155413	0.942302337	0.625522339	1	NA	N
Ubr5	0.51598677	0.48624648	0.008264454	0.007846243	0.942362303	7.70E-05	1	NA	N
Cdca2	0.633345584	0.672081438	0.009786822	0.009784986	1.061160692	0.143225905	1	NA	N
Rbak	0.077912532	0.073424301	0.003090709	0.002886221	0.942393983	0.141602122	1	NA	N
0610009B22Rik	1.227857405	1.302902318	0.013054336	0.013060877	1.061118589	0.001425735	1	NA	N
Dnd1	0.153497489	0.162876327	0.006525008	0.006291768	1.061100921	0.213393484	1	NA	N
Csgalnact2	0.057454367	0.054147715	0.002684243	0.002476588	0.942447329	0.283395096	1	NA	N
Lactb2	0.27783903	0.26185835	0.005905843	0.005624192	0.942482234	0.002102009	1	NA	N
Nfe2l2	0.540855078	0.509746589	0.008585534	0.008160503	0.942482764	0.000108054	1	NA	N
Cfap43	0.062967046	0.059345896	0.002877416	0.00266931	0.942491334	0.256954107	1	NA	N
Zfp280d	0.433051574	0.408165475	0.007546312	0.007100655	0.942533176	0.00031571	1	NA	N
R3hdm1	0.638000735	0.601364522	0.009457452	0.008875172	0.942576535	0.000192044	1	NA	N
Galnt11	0.201396545	0.189841889	0.005034766	0.004767973	0.942627334	0.009914451	1	NA	N
Mapkapk5	0.048021561	0.04526749	0.002453828	0.002269366	0.942649282	0.310855256	1	NA	N
Kmo	0.00061252	0.000649773	0.00027386	0.000265197	1.060818713	0.922321047	1	NA	N
Gm17619	0.003675119	0.003898635	0.000691835	0.00064854	1.060818713	0.709315026	1	NA	N
Il1rapl1	0.00122504	0.001299545	0.000387178	0.000405001	1.060818713	0.949147153	1	NA	N
Ptchd1	0.00122504	0.001299545	0.000387178	0.000374923	1.060818713	0.890265078	1	NA	N
Pld1	0.014700478	0.015594542	0.001521492	0.001575977	1.060818713	0.902478576	1	NA	N
Ankrd61	0.00122504	0.001299545	0.000387178	0.000432994	1.060818713	0.782972122	1	NA	N
Fam180a	0.00183756	0.001949318	0.000474049	0.000459035	1.060818713	0.865765079	1	NA	N
Fam19a4	0.009800319	0.010396361	0.001104072	0.001130709	1.060818713	0.982090308	1	NA	N
Cyp2b23	0.00061252	0.000649773	0.000324064	0.000306248	1.060818713	0.881643393	1	NA	N
Lgals4	0.007962759	0.008447044	0.001028531	0.000976762	1.060818713	0.638154046	1	NA	N
Gm15133	0.00122504	0.001299545	0.000387178	0.000405001	1.060818713	0.949147153	1	NA	N
Mfsd4b5	0.00122504	0.001299545	0.000387178	0.000374923	1.060818713	0.890265078	1	NA	N
Trpm2	0.00122504	0.001299545	0.000387178	0.000374923	1.060818713	0.890265078	1	NA	N
Gm6410	0.00183756	0.001949318	0.000474049	0.000507573	1.060818713	0.870543141	1	NA	N
Ltb4r2	0.00183756	0.001949318	0.00056105	0.000507573	1.060818713	0.82095003	1	NA	N
Gm17477	0.003675119	0.003898635	0.000669789	0.00066638	1.060818713	0.900744029	1	NA	N
Zfp455	0.007350239	0.007797271	0.000945476	0.000940655	1.060818713	0.859246839	1	NA	N
AC159282.1	0.00061252	0.000649773	0.00027386	0.000265197	1.060818713	0.922321047	1	NA	N
Pnpla3	0.00122504	0.001299545	0.000387178	0.000374923	1.060818713	0.890265078	1	NA	N
Clic5	0.003675119	0.003898635	0.000691835	0.00066638	1.060818713	0.796130587	1	NA	N
1700001C19Rik	0.009187799	0.009746589	0.001097903	0.001089076	1.060818713	0.788567526	1	NA	N
Gm26507	0.00245008	0.00259909	0.000547216	0.000551568	1.060818713	0.956691341	1	NA	N
Dgka	0.033688595	0.035737492	0.002049041	0.001985806	1.060818713	0.481541004	1	NA	N
4930444M15Rik	0.013475438	0.014294997	0.001367075	0.001370399	1.060818713	0.871972007	1	NA	N
Cavin1	0.016538037	0.01754386	0.00147405	0.001465705	1.060818713	0.819821159	1	NA	N
Ciz1	0.24709053	0.23294347	0.005504323	0.005254498	0.942745436	0.001924659	1	NA	N
Lppos	0.103148352	0.097249296	0.003620104	0.003415649	0.942809981	0.071588317	1	NA	N
Atg13	0.230062477	0.216915746	0.005286399	0.00499892	0.942855823	0.008347131	1	NA	N
Ccdc136	0.270488791	0.255035737	0.005894268	0.005558707	0.942869894	0.00962911	1	NA	N
Melk	0.881048634	0.934372969	0.011169056	0.011151474	1.060523714	0.028133293	1	NA	N
1700020N15Rik	0.00183756	0.001732727	0.000474049	0.00043283	0.942949968	0.870054086	1	NA	N
4933405D12Rik	0.003675119	0.003465454	0.000669789	0.000630469	0.942949968	0.72363576	1	NA	N
Rxfp2	0.003675119	0.003465454	0.000691835	0.000666639	0.942949968	0.638631324	1	NA	N
Gm44696	0.007350239	0.006930908	0.000945476	0.000903238	0.942949968	0.556851099	1	NA	N
Vmn1r4	0.003675119	0.003465454	0.000669789	0.000648806	0.942949968	0.632885386	1	NA	N
Unc13a	0.003675119	0.003465454	0.000669789	0.000630469	0.942949968	0.72363576	1	NA	N
1700018B08Rik	0.003675119	0.003465454	0.000669789	0.000611582	0.942949968	0.816870212	1	NA	N
Arhgap42	0.119441382	0.112627247	0.003855794	0.003596627	0.942949968	0.085020044	1	NA	N
Sowaha	0.00183756	0.001732727	0.000474049	0.00043283	0.942949968	0.870054086	1	NA	N
Gm11423	0.031238515	0.029456357	0.001994471	0.001863248	0.942949968	0.368590433	1	NA	N
Mafa	0.003675119	0.003465454	0.000691835	0.000611582	0.942949968	0.922316752	1	NA	N
A330032B11Rik	0.00183756	0.001732727	0.000474049	0.000459129	0.942949968	0.735531408	1	NA	N
Cfap61	0.009187799	0.008663634	0.001177073	0.001057294	0.942949968	0.571898933	1	NA	N
Fam213a	1.015558006	1.076998051	0.016834979	0.016925609	1.060498804	0.508499464	1	NA	N
Commd10	0.903344359	0.957981373	0.010941818	0.011130137	1.060483042	0.068929433	1	NA	N
Hars	1.062477031	1.126705653	0.012193516	0.012198089	1.060451775	0.009046242	1	NA	N
2310057M21Rik	0.278819062	0.262941304	0.005973497	0.005578913	0.943053543	0.010169561	1	NA	N
Slc7a6os	0.405365674	0.382282868	0.007317582	0.006836327	0.943056829	0.001291757	1	NA	N
Wdr45	0.144799706	0.136560537	0.004256012	0.004047625	0.943099547	0.037171701	1	NA	N
Tmem268	0.093470538	0.08815248	0.003503233	0.003205872	0.943104448	0.214541628	1	NA	N
Mettl13	0.395442852	0.372969461	0.007107261	0.006835428	0.943169054	8.36E-05	1	NA	N
Cplx2	0.093348034	0.088044185	0.003471356	0.003218973	0.943181993	0.141822004	1	NA	N
1300002E11Rik	0.269018743	0.253736192	0.005968252	0.005520707	0.943191502	0.0188034	1	NA	N
Fbxl6	0.475805464	0.448776262	0.007738588	0.007412329	0.943192746	6.89E-05	1	NA	N
Tceanc	0.035648659	0.037795105	0.002095721	0.002093914	1.060211143	0.72970347	1	NA	N
Anxa4	0.035648659	0.037795105	0.00210287	0.002132764	1.060211143	0.869783925	1	NA	N
Mks1	0.12985422	0.122482131	0.004100667	0.003905569	0.94322796	0.028484703	1	NA	N
Nhej1	0.225039814	0.238574832	0.005350824	0.005287299	1.060144994	0.249370308	1	NA	N
Arl13b	0.323410511	0.305068226	0.006563456	0.00609345	0.943284822	0.003756683	1	NA	N
Lpar6	0.430478991	0.456356942	0.007918164	0.007856818	1.060114319	0.211233879	1	NA	N
Gas2	0.102290824	0.096491228	0.003570925	0.003315199	0.943302868	0.138029172	1	NA	N
Mtif2	0.327820654	0.347520035	0.0065182	0.00651413	1.060091944	0.344066477	1	NA	N
Tsr3	0.93446037	0.990578298	0.011030073	0.01126447	1.060053834	0.056096412	1	NA	N
Rhbdl3	0.061987015	0.058479532	0.002795396	0.002613679	0.943415852	0.208551829	1	NA	N
Dzip1l	0.213279432	0.201212909	0.005437192	0.005049845	0.94342388	0.032659978	1	NA	N
Gm42893	0.02401078	0.025449426	0.001746783	0.001796037	1.059916657	0.939743849	1	NA	N
Ido2	0.022173221	0.023500108	0.001719472	0.001642115	1.059841901	0.512896023	1	NA	N
Map2k5	0.451059659	0.42560104	0.007553306	0.00725165	0.943558198	0.000123148	1	NA	N
Ugp2	0.414430969	0.391054797	0.007527212	0.006979261	0.943594535	0.005151401	1	NA	N
Pax3	0.032708563	0.030864198	0.002199301	0.002095018	0.943612151	0.29651061	1	NA	N
Tmem179	0.010902854	0.010288066	0.00118798	0.001083135	0.943612151	0.708116499	1	NA	N
Cep126	0.085385275	0.0805718	0.003313446	0.003090014	0.943626402	0.164788198	1	NA	N
Man2c1	0.138061987	0.130279402	0.004043629	0.003869061	0.943629778	0.019914108	1	NA	N
Ppp1r14c	0.030871003	0.029131471	0.002043485	0.001910417	0.943651567	0.366182354	1	NA	N
Rph3al	0.019110621	0.020251245	0.001728319	0.001947054	1.05968536	0.364532189	1	NA	N
Snn	0.48646331	0.459064327	0.008147939	0.007666497	0.943677186	0.000411308	1	NA	N
Otud1	0.037608722	0.039852718	0.002155137	0.002153356	1.059666902	0.759887589	1	NA	N
Rsu1	0.860712973	0.912064111	0.011315334	0.011175831	1.059661164	0.015626563	1	NA	N
Thap3	0.337375965	0.318388564	0.006566509	0.006174064	0.943720351	0.002359125	1	NA	N
Rsad2	0.009065295	0.008555339	0.001403969	0.001273745	0.943746378	0.852690503	1	NA	N
Ccdc177	0.009065295	0.008555339	0.001063306	0.000982646	0.943746378	0.667647203	1	NA	N
Pld3	0.213891951	0.201862681	0.005691901	0.005375638	0.943760062	0.013528203	1	NA	N
Chfr	0.331618278	0.312973793	0.006426086	0.006104876	0.943777269	0.00073478	1	NA	N
Wwc1	0.067867206	0.071908165	0.002863735	0.002910572	1.059542157	0.896721358	1	NA	N
1500011K16Rik	0.300502266	0.283625731	0.006346837	0.005886436	0.943838908	0.008928454	1	NA	N
Usp11	0.095798113	0.090426684	0.003536077	0.003251734	0.943929695	0.175966647	1	NA	N
Tom1l2	0.02707338	0.025557721	0.001829555	0.001712286	0.944016653	0.382109058	1	NA	N
Pcsk6	0.019845645	0.018735109	0.001582178	0.001476075	0.944041345	0.470844379	1	NA	N
Rraga	1.521989465	1.612194065	0.014635279	0.014776785	1.059267559	0.00117382	1	NA	N
Kif1bp	0.385887541	0.364305826	0.007123023	0.006777684	0.944072527	0.000592456	1	NA	N
Lgr4	0.136959451	0.129304743	0.004618016	0.004134798	0.944109678	0.249686446	1	NA	N
Nek2	0.427048879	0.403183886	0.007447356	0.007206673	0.944116483	6.80E-05	1	NA	N
Asb12	0.025970844	0.027507039	0.001876043	0.001815503	1.059150759	0.552011326	1	NA	N
Mettl17	0.144064682	0.13601906	0.004248482	0.003930546	0.94415271	0.087131039	1	NA	N
Kif27	0.018008085	0.017002382	0.001699128	0.00157067	0.94415271	0.611678549	1	NA	N
Naa16	0.563640818	0.532163743	0.008700635	0.008164328	0.944154017	0.000327246	1	NA	N
Rassf7	0.376332231	0.355317306	0.006994867	0.00671049	0.944158583	0.00021219	1	NA	N
Fbxo30	0.365306872	0.344920944	0.006891916	0.006500267	0.94419506	0.001231863	1	NA	N
Gchfr	0.050104128	0.053064761	0.00268551	0.002521347	1.059089588	0.334896181	1	NA	N
Pcolce	0.298787211	0.316439246	0.007016666	0.00737035	1.059078953	0.77384706	1	NA	N
Jph3	0.012372902	0.013103747	0.001247876	0.001241524	1.059068188	0.843361017	1	NA	N
Gm3550	0.133039324	0.140892354	0.004168127	0.004080673	1.05902789	0.309357208	1	NA	N
Arhgap36	0.005390175	0.005089885	0.000810456	0.000740584	0.944289385	0.784086285	1	NA	N
Gm11214	0.005390175	0.005089885	0.000810456	0.000740584	0.944289385	0.784086285	1	NA	N
Armc8	0.341296092	0.322287199	0.006479397	0.006246716	0.944303808	0.000261968	1	NA	N
Zfp329	0.328678182	0.310374702	0.006486351	0.006236938	0.94431185	0.00043102	1	NA	N
Anks3	0.188533627	0.178037687	0.004846327	0.004611787	0.944328549	0.007969967	1	NA	N
Mxra8	0.323042999	0.305068226	0.00719919	0.00674746	0.944357956	0.003677251	1	NA	N
Il2	0.030503491	0.028806584	0.001926996	0.001800336	0.944370073	0.369427816	1	NA	N
Ppp1cb	2.877006003	3.046242149	0.022723986	0.023426462	1.058823703	0.000312973	1	NA	N
Gm34059	0.062722038	0.0592376	0.002898857	0.002636413	0.944446348	0.380111355	1	NA	N
Got1l1	0.021683205	0.022958631	0.001684976	0.001610498	1.058820938	0.533380954	1	NA	N
Gmeb1	0.336885949	0.318171973	0.006465965	0.006235757	0.944450115	0.000330562	1	NA	N
Tex26	0.042998897	0.040610786	0.002311241	0.002186965	0.944461105	0.225555723	1	NA	N
Smim4	0.374862183	0.396902751	0.006924795	0.006938345	1.058796456	0.402392881	1	NA	N
Cep57l1	0.227489893	0.214858133	0.005463176	0.005074839	0.944473312	0.004536631	1	NA	N
Cask	0.222099718	0.209768248	0.005289792	0.005078256	0.944477775	0.003215332	1	NA	N
Spryd3	0.150434889	0.142083604	0.004253224	0.004031349	0.944485717	0.032261219	1	NA	N
Chrna1os	0.021070685	0.022308859	0.001663523	0.001596863	1.058762863	0.534143721	1	NA	N
Adamts1	0.050104128	0.047325103	0.002524175	0.002363647	0.944535	0.247767245	1	NA	N
Gm45871	0.0769325	0.072666233	0.003098563	0.002902477	0.944545325	0.166849718	1	NA	N
Mmgt2	0.171750582	0.162226554	0.004641238	0.004435047	0.944547333	0.013867383	1	NA	N
Gm4924	0.062599534	0.059129305	0.002807122	0.00266103	0.944564608	0.1178063	1	NA	N
Zfp59	0.009922822	0.010504657	0.001097119	0.00110436	1.058635959	0.919419659	1	NA	N
Bbof1	0.009922822	0.010504657	0.001176342	0.001196134	1.058635959	0.9379761	1	NA	N
Lpin1	0.058924415	0.055663851	0.00274124	0.00251527	0.944665313	0.315957999	1	NA	N
Slc2a10	0.009310303	0.009854884	0.001063047	0.001039372	1.058492357	0.767175876	1	NA	N
Nfe2l3	0.009310303	0.009854884	0.001118097	0.001061702	1.058492357	0.625469353	1	NA	N
Asprv1	0.009310303	0.009854884	0.001104592	0.001061702	1.058492357	0.686779286	1	NA	N
Tnni1	0.403038099	0.380766732	0.008947537	0.008312591	0.944741286	0.000610391	1	NA	N
Zc3h12a	0.016048022	0.01516136	0.001390911	0.001299062	0.94474949	0.519106577	1	NA	N
Pold2	1.214504471	1.285466753	0.01327733	0.013069732	1.058429	0.001319657	1	NA	N
Utp4	1.002817592	1.061403509	0.012884653	0.012674576	1.05842131	0.012037298	1	NA	N
Lpl	0.165625383	0.156486896	0.004735468	0.004376332	0.94482436	0.083392169	1	NA	N
Mettl25	0.097880681	0.092484297	0.003514165	0.003293888	0.944867732	0.113252508	1	NA	N
Nbas	0.071174813	0.067251462	0.003010014	0.002843269	0.944877253	0.137324572	1	NA	N
Rcc1l	0.507043979	0.479098982	0.008074934	0.007699655	0.944886444	8.11E-05	1	NA	N
Actn3	0.04091633	0.038661468	0.002286518	0.002125571	0.94489092	0.353451308	1	NA	N
Tob1	0.096043121	0.09075157	0.003560645	0.003337983	0.944904424	0.089205887	1	NA	N
Akna	0.072889869	0.068875893	0.003122554	0.00295048	0.944930955	0.085220775	1	NA	N
Ftx	0.050349136	0.053281352	0.00247554	0.002502171	1.058237646	0.814920447	1	NA	N
Heyl	0.003552615	0.003357158	0.000658572	0.000601983	0.944982187	0.826311965	1	NA	N
Casz1	0.024868308	0.023500108	0.001841555	0.001759356	0.944982187	0.312352758	1	NA	N
Ksr2	0.003552615	0.003357158	0.000658572	0.000621162	0.944982187	0.731256382	1	NA	N
Gm15627	0.003552615	0.003357158	0.001324581	0.000872454	0.944982187	0.718570701	1	NA	N
Gm45353	0.007105231	0.006714317	0.000929699	0.000849898	0.944982187	0.755895257	1	NA	N
Dazl	0.003552615	0.003357158	0.000680981	0.000657844	0.944982187	0.64449849	1	NA	N
Pyroxd2	0.003552615	0.003357158	0.000658572	0.000639766	0.944982187	0.638631266	1	NA	N
9330020H09Rik	0.071052309	0.067143167	0.002937185	0.002795708	0.944982187	0.105189852	1	NA	N
Mdfi	0.251255666	0.26586528	0.006173989	0.005951943	1.058146409	0.148097165	1	NA	N
Gon7	0.887173833	0.838423219	0.01108244	0.010377122	0.945049535	8.89E-05	1	NA	N
Txnrd3	0.055984319	0.0592376	0.002608704	0.002618557	1.058110569	0.764386347	1	NA	N
Mterf2	0.14308465	0.151397011	0.004238397	0.004203356	1.058094008	0.382888631	1	NA	N
Fbln2	0.126914125	0.134286333	0.004216455	0.00424105	1.058088163	0.64468129	1	NA	N
Ppil6	0.019478133	0.018410223	0.00188963	0.001694734	0.945173906	0.439830569	1	NA	N
Actr3b	0.083425211	0.088260775	0.003255643	0.00316319	1.057962863	0.340270293	1	NA	N
Brca2	0.265343624	0.250812216	0.005917781	0.005611971	0.945235511	0.003535783	1	NA	N
Anapc7	0.389072645	0.36777128	0.006984557	0.006593983	0.945250932	0.001254218	1	NA	N
Metap1d	0.150312385	0.142083604	0.00433588	0.004051665	0.945255469	0.052642707	1	NA	N
Aasdh	0.106088448	0.100281568	0.003651022	0.003426738	0.945263788	0.095848937	1	NA	N
Sp8	0.303932378	0.321529131	0.008428348	0.008468566	1.057896937	0.92994288	1	NA	N
Cdh10	0.012372902	0.011695906	0.00123579	0.001160072	0.945284002	0.547511983	1	NA	N
Vti1a	0.199558986	0.188650639	0.004982346	0.004627103	0.945337732	0.032200884	1	NA	N
Elmod3	0.098860713	0.093458956	0.003557518	0.003303358	0.945359923	0.149363318	1	NA	N
Tigd2	0.284209237	0.268680962	0.006082093	0.005743444	0.945363228	0.005057997	1	NA	N
Naglu	0.021193189	0.022417154	0.001603607	0.001600368	1.057752763	0.821316429	1	NA	N
Dkk1	0.495528605	0.46848603	0.012576737	0.011574226	0.945426814	0.076387088	1	NA	N
Gorasp1	0.215116991	0.203378817	0.005157507	0.004946483	0.945433534	0.00544455	1	NA	N
Prmt3	1.114173711	1.178470869	0.012579723	0.012591804	1.057708378	0.012985055	1	NA	N
Fam81b	0.006860223	0.007255794	0.001146748	0.001188919	1.057661515	0.950539854	1	NA	N
Cldn12	0.227244885	0.214858133	0.005314035	0.005072527	0.945491612	0.005886156	1	NA	N
Sptbn4	0.014087958	0.013320338	0.001338574	0.001241275	0.945512332	0.588485281	1	NA	N
Pbrm1	1.579321328	1.493285683	0.015320006	0.014029129	0.945523661	0.000187877	1	NA	N
Nkd2	0.066887174	0.063244531	0.003009595	0.002754912	0.945540489	0.307089118	1	NA	N
Pum1	1.365796888	1.291423002	0.014248107	0.013206889	0.945545427	9.90E-05	1	NA	N
Ttc21b	0.124831557	0.118042019	0.003969441	0.00369073	0.9456104	0.120151775	1	NA	N
Tbc1d10a	0.237290212	0.224388131	0.005367302	0.005110935	0.94562742	0.004529568	1	NA	N
Katna1	0.853975254	0.90307559	0.010765643	0.0108281	1.057496205	0.090741758	1	NA	N
Ift81	0.314100208	0.332142084	0.008224388	0.008116328	1.057439871	0.189487674	1	NA	N
Etfrf1	0.363469313	0.343729695	0.006920095	0.006406277	0.945691101	0.008955517	1	NA	N
Rnf223	0.005267671	0.00498159	0.000801243	0.000732703	0.945691101	0.791830653	1	NA	N
Hectd3	0.075462453	0.071366688	0.003064049	0.002853013	0.945724475	0.19291058	1	NA	N
Akip1	0.345706235	0.326943903	0.006527019	0.006215736	0.945727527	0.000746982	1	NA	N
Arrdc4	0.294254563	0.31113277	0.006085259	0.006173284	1.057359202	0.663529951	1	NA	N
Ppp1r16b	0.024990812	0.026424085	0.001940568	0.001923842	1.057351986	0.826132448	1	NA	N
Dnaic2	0.033321083	0.03151397	0.003361677	0.002925798	0.945766684	0.83204379	1	NA	N
Kiz	0.229327453	0.242473468	0.005728901	0.005728823	1.057324207	0.598705681	1	NA	N
Zbtb25	0.214994487	0.227312107	0.005194378	0.005125606	1.057292725	0.312306417	1	NA	N
1110034G24Rik	0.239862796	0.226878926	0.005476618	0.005141391	0.945869597	0.013451462	1	NA	N
Gabbr2	0.042018866	0.039744423	0.002600557	0.002220609	0.945870913	0.798814733	1	NA	N
Tln1	0.589979174	0.55804635	0.009453776	0.00893429	0.945874659	0.000236421	1	NA	N
Fgf13	0.278206542	0.263157895	0.006451591	0.006151786	0.945908364	0.002068589	1	NA	N
Ccdc142os	0.019233125	0.018193632	0.001559222	0.001440625	0.945952993	0.59061849	1	NA	N
Ddx31	0.197476418	0.186809617	0.004927442	0.00463898	0.94598443	0.028976387	1	NA	N
Dbn1	1.165502879	1.102555772	0.013697971	0.012752853	0.945991462	8.92E-05	1	NA	N
Timm9	1.84123484	1.741823695	0.016773894	0.015252617	0.946008438	8.02E-05	1	NA	N
Cdkl3	0.061129487	0.05782976	0.002735318	0.002619725	0.946020696	0.10695751	1	NA	N
Dus1l	1.251868186	1.323261858	0.012933035	0.013190575	1.057029704	0.013938439	1	NA	N
Ddo	0.013965454	0.013212042	0.001760111	0.001486485	0.946051777	0.87553792	1	NA	N
Ticam1	0.027930908	0.026424085	0.001832076	0.001758196	0.946051777	0.257189886	1	NA	N
Gm16062	0.057576871	0.054472601	0.00267552	0.002515763	0.946084775	0.216211809	1	NA	N
Scg5	0.005635183	0.005956249	0.000846489	0.000829565	1.056975167	0.841448661	1	NA	N
Adamtsl4	0.005635183	0.005956249	0.000828569	0.000843586	1.056975167	0.998612902	1	NA	N
D6Wsu163e	0.078280044	0.082737708	0.003087141	0.003080003	1.056945093	0.65141741	1	NA	N
Ercc5	0.149944873	0.141867013	0.004359873	0.004078452	0.946127801	0.055731797	1	NA	N
Atg101	1.023520764	1.08176305	0.011671098	0.011813913	1.056903863	0.033241933	1	NA	N
Wbp4	1.009800319	1.067251462	0.011515569	0.011778102	1.056893568	0.077605902	1	NA	N
Gfra4	0.01568051	0.014836474	0.001407512	0.001285858	0.946172941	0.663005199	1	NA	N
Fam213b	0.2092368	0.221139268	0.005160953	0.005089508	1.056885155	0.248397466	1	NA	N
Lgals8	0.024378292	0.023066927	0.001741856	0.001628438	0.946207646	0.432911085	1	NA	N
Spx	0.01629303	0.017218973	0.001433086	0.001445983	1.056830673	0.908177169	1	NA	N
Rab28	0.515129242	0.48743773	0.00819352	0.007834491	0.946243565	0.000269734	1	NA	N
Mcoln1	0.097390665	0.092159411	0.003494423	0.003250072	0.946285875	0.151682423	1	NA	N
Dbr1	0.312997672	0.296188001	0.006421391	0.006094704	0.94629458	0.002119525	1	NA	N
Smim20	1.001470048	0.947693307	0.011896857	0.011164879	0.946302198	6.53E-05	1	NA	N
Pnpo	0.271223815	0.256660169	0.005864591	0.005664598	0.946303956	0.000843132	1	NA	N
Cbs	0.092122994	0.087177821	0.003492595	0.003304205	0.946319885	0.078311736	1	NA	N
Gpatch2	0.250275634	0.236842105	0.005613763	0.005426993	0.946325064	0.002196979	1	NA	N
Fkbpl	0.237657724	0.251137102	0.005510217	0.005594695	1.05671761	0.788586647	1	NA	N
2810454H06Rik	0.042018866	0.044401126	0.002326388	0.002245249	1.056695026	0.472628701	1	NA	N
Gtf3c3	0.394340316	0.373186052	0.007096809	0.006749526	0.946355309	0.000363212	1	NA	N
Echdc1	0.193188779	0.204136885	0.004882573	0.005017287	1.056670511	0.978327025	1	NA	N
Stxbp2	0.451549675	0.427333767	0.007695426	0.007388134	0.946371551	6.44E-05	1	NA	N
Ccdc94	0.119808894	0.126597358	0.003852449	0.003864107	1.056660767	0.729119057	1	NA	N
H2-Oa	0.031238515	0.029564652	0.001994471	0.001840895	0.946416695	0.466031766	1	NA	N
Usp1	1.396790396	1.321962313	0.015167593	0.013820113	0.946428553	0.000630016	1	NA	N
Vps13d	0.055494304	0.052523284	0.002621463	0.002410832	0.946462612	0.34599417	1	NA	N
Rasgrp3	0.763199804	0.806367771	0.013177399	0.012506706	1.056561817	0.004377965	1	NA	N
Mvk	0.370942056	0.351093784	0.006813211	0.006452571	0.946492258	0.002008391	1	NA	N
Snx31	0.005022663	0.005306476	0.000801436	0.000786509	1.056506442	0.859168536	1	NA	N
Tmem91	0.01506799	0.015919428	0.001370523	0.00134686	1.056506442	0.762912978	1	NA	N
Katnb1	0.389807669	0.36896253	0.007247496	0.006815194	0.946524554	0.001593862	1	NA	N
Aqp3	0.025970844	0.024583063	0.001907776	0.001977558	0.946563868	0.142302972	1	NA	N
Ezr	0.702927845	0.665367122	0.013289306	0.012152923	0.946565321	0.002344084	1	NA	N
Phip	1.254563273	1.187567685	0.013608714	0.012568146	0.946598478	0.000232764	1	NA	N
Cryzl1	0.528972192	0.558804418	0.00842029	0.008483918	1.056396588	0.39924863	1	NA	N
Ptgr1	0.174690677	0.184535413	0.004926258	0.004903013	1.056355241	0.714524766	1	NA	N
Ldoc1	0.033933603	0.035845787	0.002120547	0.002114332	1.056350765	0.881843716	1	NA	N
Ephx2	0.093348034	0.088369071	0.003615374	0.003407433	0.946662369	0.08401623	1	NA	N
2410002F23Rik	0.535832415	0.507255794	0.008477466	0.007933403	0.946668735	0.000597948	1	NA	N
Ctsf	0.077300012	0.081654754	0.003104702	0.003102095	1.056335592	0.688447089	1	NA	N
Map1b	0.628812936	0.595299978	0.011646522	0.010809878	0.946704407	0.000382513	1	NA	N
Zfp865	0.14675977	0.138943037	0.004230075	0.004035929	0.946737903	0.024183586	1	NA	N
B230354K17Rik	0.302094818	0.28600823	0.006414075	0.005833864	0.946749872	0.108471436	1	NA	N
Rprd1b	0.510964106	0.483755686	0.008212628	0.007681046	0.946750818	0.001344858	1	NA	N
Srd5a1	0.058679407	0.055555556	0.00267539	0.002527159	0.946764092	0.175174397	1	NA	N
Dock11	0.578096288	0.547325103	0.010116633	0.009156309	0.946771523	0.016711793	1	NA	N
Nxpe3	0.063824574	0.06042885	0.002814426	0.002657866	0.946795973	0.17395452	1	NA	N
3110040N11Rik	0.266691167	0.281676413	0.005796248	0.00573318	1.056189509	0.33845661	1	NA	N
Ctxn1	0.757074605	0.716807451	0.012646176	0.011246896	0.946812172	0.023334459	1	NA	N
Tmem17	0.172363102	0.182044618	0.004870483	0.004778755	1.056169307	0.446560923	1	NA	N
Asap1	0.600024501	0.568117825	0.009377596	0.008653032	0.946824379	0.001992071	1	NA	N
Cryz	0.244762955	0.23175222	0.005615469	0.005367256	0.94684353	0.003263537	1	NA	N
Pif1	0.098248193	0.093025774	0.003544808	0.003329434	0.946844633	0.110949055	1	NA	N
Ephb6	0.02584834	0.024474767	0.00177344	0.001686403	0.946860305	0.349943756	1	NA	N
Tmem177	0.210216832	0.199047	0.005141496	0.004814418	0.946865188	0.038112383	1	NA	N
4930522L14Rik	0.073624893	0.077756119	0.003057273	0.003013368	1.056111808	0.50718032	1	NA	N
Golm1	0.485605782	0.459822395	0.008103427	0.007531103	0.946904696	0.003918214	1	NA	N
Sf3a2	1.432071542	1.512345679	0.014475593	0.014163513	1.056054558	0.000192338	1	NA	N
Gid4	0.56462085	0.534654538	0.00868248	0.008331045	0.946926663	6.45E-05	1	NA	N
St8sia2	0.036138675	0.034221356	0.002151251	0.001994585	0.946945518	0.427135208	1	NA	N
Aldh1b1	0.031483523	0.033246697	0.002067901	0.001981627	1.056003064	0.555741533	1	NA	N
Zfp459	0.031483523	0.033246697	0.001956001	0.001969754	1.056003064	0.899067716	1	NA	N
Gm10273	0.041283842	0.03909465	0.002249303	0.002102515	0.946972195	0.336651842	1	NA	N
Hacl1	0.041283842	0.03909465	0.002513986	0.002389724	0.946972195	0.315786188	1	NA	N
Sirt3	0.352443954	0.333766515	0.007341514	0.006684332	0.947005931	0.020820851	1	NA	N
Tbc1d4	0.060149455	0.056963396	0.002704888	0.002521438	0.947030963	0.262415744	1	NA	N
Bora	0.800808526	0.758392896	0.01077552	0.009949568	0.947033992	0.000874107	1	NA	N
Rad18	0.31446772	0.297812432	0.006284924	0.006025111	0.947036574	0.001018645	1	NA	N
Tut1	0.171628078	0.16255144	0.004688444	0.004384545	0.947114495	0.055723473	1	NA	N
Slc12a3	0.008575279	0.008122157	0.001049601	0.000994904	0.947159566	0.579436361	1	NA	N
B930094E09Rik	0.008575279	0.008122157	0.0010206	0.00097104	0.947159566	0.570644959	1	NA	N
En1	0.001715056	0.001624431	0.000458003	0.000419108	0.947159566	0.883762365	1	NA	N
2610002M06Rik	0.164645351	0.155945419	0.004479159	0.004312294	0.947159566	0.013525638	1	NA	N
A230072E10Rik	0.003430111	0.003248863	0.000647157	0.000592226	0.947159566	0.836050431	1	NA	N
Gm43549	0.003430111	0.003248863	0.000647157	0.000592226	0.947159566	0.836050431	1	NA	N
Gm5544	0.001715056	0.001624431	0.000458003	0.000446218	0.947159566	0.744195018	1	NA	N
Fbxo24	0.001715056	0.001624431	0.000458003	0.000471772	0.947159566	0.607915168	1	NA	N
Cldn23	0.001715056	0.001624431	0.000458003	0.000419108	0.947159566	0.883762365	1	NA	N
Gm11520	0.006860223	0.006497726	0.000929925	0.00085008	0.947159566	0.776283589	1	NA	N
Cys1	0.001715056	0.001624431	0.000458003	0.000419108	0.947159566	0.883762365	1	NA	N
Tdrd1	0.005145167	0.004873294	0.00079192	0.000724735	0.947159566	0.799745122	1	NA	N
Gm26690	0.001715056	0.001624431	0.000458003	0.000419108	0.947159566	0.883762365	1	NA	N
Ints12	0.337743477	0.3199047	0.006610901	0.006229915	0.947182469	0.004671279	1	NA	N
Zfp395	0.179958349	0.170457007	0.004789935	0.004527591	0.94720255	0.020340134	1	NA	N
Blvrb	0.265588632	0.251570284	0.006962926	0.005503797	0.947217816	0.831371598	1	NA	N
Vamp4	0.517824329	0.54667533	0.008194687	0.008236869	1.055715808	0.349579466	1	NA	N
Clspn	0.759402181	0.801711068	0.010707999	0.010643286	1.055713413	0.191715719	1	NA	N
Msn	0.889133897	0.842213559	0.011665426	0.010789497	0.947229165	0.000272714	1	NA	N
Cox11	0.635183143	0.670457007	0.00911997	0.009292605	1.055533374	0.405611785	1	NA	N
Trmt2a	0.664706603	0.629737925	0.009404943	0.008854963	0.947392312	0.000227211	1	NA	N
Coq9	0.333088325	0.315572883	0.00650504	0.006201061	0.947415021	0.001729242	1	NA	N
Mat2b	0.928335171	0.97985705	0.01146846	0.011444251	1.055499221	0.048541078	1	NA	N
Ralgps2	0.761484748	0.721464154	0.010760534	0.009979954	0.947443998	0.000907131	1	NA	N
Arxes1	0.895014088	0.944661035	0.011308963	0.011308399	1.055470576	0.057278897	1	NA	N
H2-DMa	0.032218547	0.034004765	0.002044608	0.001959393	1.055440672	0.464725067	1	NA	N
Bbs9	0.048021561	0.050682261	0.002441564	0.002446461	1.055406373	0.791311256	1	NA	N
9530059O14Rik	0.01200539	0.012670565	0.001312781	0.001213349	1.055406373	0.599511069	1	NA	N
Parp16	0.064804606	0.061403509	0.002875025	0.002648812	0.94751766	0.338861996	1	NA	N
Abcb6	0.214871983	0.203595408	0.005276697	0.004992726	0.947519565	0.010620421	1	NA	N
Etohd2	0.020458165	0.019384882	0.001604776	0.001552642	0.947537673	0.314124714	1	NA	N
Rmnd5b	0.219894647	0.208360407	0.005329305	0.004897703	0.94754652	0.079233887	1	NA	N
Snd1	0.518191841	0.491011479	0.008229315	0.007814037	0.947547685	8.41E-05	1	NA	N
Pcdh18	0.216464535	0.205111544	0.005463116	0.005145758	0.947552652	0.015151141	1	NA	N
Stmn2	0.615214994	0.582954299	0.011369429	0.010208485	0.947561917	0.012580563	1	NA	N
Dynlt3	0.279309078	0.264674031	0.006025741	0.005778802	0.947602681	0.003010593	1	NA	N
Kif15	0.582383927	0.551873511	0.008837271	0.008310071	0.947611163	0.000741129	1	NA	N
Dand5	0.1599902	0.151613602	0.009259999	0.007726476	0.947643057	0.217340875	1	NA	N
Upk3b	0.015312998	0.014511588	0.00147567	0.00132666	0.947664717	0.700039404	1	NA	N
Ttc1	1.199926498	1.266190167	0.012768095	0.012781253	1.055223107	0.007349735	1	NA	N
Gnpda1	0.371309568	0.391812865	0.00701164	0.007093876	1.055218879	0.746995291	1	NA	N
Zdhhc3	1.294132059	1.226445744	0.013670212	0.012629761	0.947697521	0.000298131	1	NA	N
Gm9465	0.003797623	0.004006931	0.000680819	0.000675055	1.055115387	0.914179926	1	NA	N
1700010I14Rik	0.049369104	0.052090102	0.002769692	0.002692207	1.055115387	0.602128399	1	NA	N
Atp6v1h	0.385520029	0.365388781	0.007132829	0.006713963	0.947781575	0.002163772	1	NA	N
Smarca1	0.363346809	0.344379467	0.007048738	0.006762437	0.947798244	0.000709713	1	NA	N
Atp1b2	0.120543918	0.114251679	0.003968663	0.003682984	0.947801273	0.158574852	1	NA	N
Exd1	0.011882886	0.011262725	0.001199408	0.001108852	0.947810534	0.65344302	1	NA	N
Brinp1	0.011882886	0.011262725	0.001224179	0.00112981	0.947810534	0.662921725	1	NA	N
Psph	1.033566091	0.979640459	0.012924121	0.011637312	0.947825657	0.002180555	1	NA	N
Tpx2	1.664706603	1.577864414	0.016884066	0.015579026	0.947833337	0.000158226	1	NA	N
Sptlc2	0.395197844	0.374593892	0.007226196	0.006864354	0.94786421	0.001159433	1	NA	N
Uggt2	0.07631998	0.072341347	0.003131727	0.00292549	0.947869048	0.19518536	1	NA	N
AC154683.1	0.042386378	0.040177605	0.002472591	0.002214474	0.947889554	0.619735916	1	NA	N
Gdpd1	0.071174813	0.067468053	0.003136982	0.002971815	0.947920336	0.176343825	1	NA	N
Abhd5	0.240597819	0.228070175	0.005395328	0.005084033	0.947931182	0.016517353	1	NA	N
1600020E01Rik	0.177875781	0.168615984	0.004791631	0.004439646	0.947942342	0.104800295	1	NA	N
Sprr2a3	0.084282739	0.088910548	0.007802369	0.009529286	1.054908144	0.01979963	1	NA	N
Dbp	0.088080363	0.083495776	0.0033499	0.003128811	0.947949963	0.182978203	1	NA	N
Dhrs7	0.164155335	0.173164392	0.004751222	0.004807053	1.054881295	0.835273703	1	NA	N
Pex12	0.179468333	0.17013212	0.004760764	0.004446586	0.947978498	0.055648776	1	NA	N
Prepl	0.074482421	0.07060862	0.003032536	0.002848886	0.947990407	0.171257334	1	NA	N
Gata5	0.176895749	0.186593026	0.00659581	0.00633308	1.054819162	0.265430892	1	NA	N
Pias2	0.470170281	0.44574399	0.007813397	0.007411574	0.94804799	0.00078799	1	NA	N
Ajuba	0.803258606	0.761533463	0.011131726	0.010230258	0.948055156	0.002154964	1	NA	N
Bfsp1	0.008452775	0.008013862	0.001013347	0.000940458	0.948074696	0.68942924	1	NA	N
Pwwp2b	0.18522602	0.195364956	0.005376479	0.005601974	1.054738183	0.388302429	1	NA	N
Zfp1	0.226387358	0.214641542	0.00536208	0.005057312	0.948116292	0.015741831	1	NA	N
Lancl3	0.023643268	0.022417154	0.001717071	0.001699881	0.948141078	0.249420804	1	NA	N
Zfp672	0.13169178	0.124864631	0.004065889	0.003793686	0.948158121	0.103641509	1	NA	N
Rnf113a2	0.384907509	0.364955599	0.007032011	0.006690268	0.948164403	0.001040827	1	NA	N
Mettl27	0.124831557	0.118366905	0.004157811	0.003943156	0.948212998	0.094620981	1	NA	N
Apol8	0.006982727	0.007364089	0.000937849	0.000889781	1.054615095	0.693929782	1	NA	N
Vash2	0.247948058	0.235109378	0.005767355	0.00542002	0.948220284	0.018241531	1	NA	N
Cc2d2a	0.059046919	0.062269872	0.002721684	0.002664288	1.054582919	0.584073998	1	NA	N
Rad50	0.676221977	0.713125406	0.009832457	0.009965525	1.054572951	0.445843632	1	NA	N
Ccdc32	0.296582139	0.281243232	0.006151217	0.005868902	0.948281082	0.00265978	1	NA	N
Tfap4	0.400098003	0.421918995	0.007327457	0.007420183	1.054539117	0.718821286	1	NA	N
Ghdc	0.087590347	0.083062595	0.003378237	0.003159895	0.948307638	0.13952616	1	NA	N
AC152827.1	0.006737719	0.00638943	0.000905503	0.000829216	0.948307638	0.776316683	1	NA	N
Tubb6	1.283964229	1.353909465	0.015775832	0.015364066	1.054476001	0.005958198	1	NA	N
Tet1	0.232267549	0.220272904	0.005527455	0.005272355	0.948358502	0.007085866	1	NA	N
Gtf2a1	0.360284209	0.379900368	0.006756377	0.007137466	1.054446347	0.511227684	1	NA	N
Cd302	0.24892809	0.236084037	0.005701956	0.005333591	0.948402557	0.031419564	1	NA	N
Galnt7	0.309445057	0.293480615	0.006389819	0.005995499	0.948409446	0.007651397	1	NA	N
1810043G02Rik	0.311037609	0.294996751	0.006353228	0.006099997	0.948427916	0.001402252	1	NA	N
Nrbp1	1.128016661	1.069850552	0.012806537	0.011740553	0.948435063	0.000899548	1	NA	N
Dnmt1	0.867328188	0.822612086	0.011003766	0.010393223	0.94844385	9.97E-05	1	NA	N
Tgfa	0.011760382	0.011154429	0.001193283	0.001124724	0.948475065	0.563180059	1	NA	N
Eid2	0.176160725	0.185726662	0.004764864	0.004733744	1.054302326	0.513089914	1	NA	N
Gm16233	0.028543428	0.027073857	0.001946157	0.001822655	0.948514586	0.39906095	1	NA	N
Gm128	0.016538037	0.017435564	0.001411635	0.001396175	1.05427045	0.809102385	1	NA	N
Cald1	2.475805464	2.348386398	0.025511225	0.022462075	0.948534298	0.003920429	1	NA	N
Appbp2	1.074237413	1.0189517	0.013045611	0.01211411	0.948534922	0.000236527	1	NA	N
Rab4a	0.342276124	0.360840373	0.006827398	0.00690728	1.054237638	0.679628284	1	NA	N
Haspin	0.204704153	0.194173706	0.005135174	0.004868558	0.948557727	0.01632992	1	NA	N
Txlng	0.186206052	0.176629846	0.004886606	0.004565278	0.948571997	0.055504106	1	NA	N
Ccdc28b	0.540242558	0.569525666	0.008660731	0.008716649	1.054203631	0.491327321	1	NA	N
Zfp330	1.066642166	1.011804202	0.012323064	0.011488983	0.948588228	0.00015602	1	NA	N
Dcaf17	0.536567438	0.508988521	0.009624628	0.008638177	0.948601209	0.001303496	1	NA	N
Foxred1	0.323533015	0.306909248	0.006357094	0.005955802	0.948618022	0.006051164	1	NA	N
Mnd1	0.607252236	0.640134286	0.00921108	0.009168692	1.054148917	0.255315436	1	NA	N
Pop7	1.067499694	1.012670565	0.012381425	0.011560126	0.948637804	0.000174054	1	NA	N
Rubcn	0.046919025	0.044509422	0.002359833	0.002247628	0.948643366	0.198882863	1	NA	N
Ralb	0.640083303	0.607212476	0.009848708	0.00893099	0.948646017	0.007410658	1	NA	N
1700048O20Rik	0.097145657	0.092159411	0.003662998	0.003349597	0.948672473	0.299457447	1	NA	N
Vamp3	1.74984687	1.660060645	0.016325402	0.014866076	0.948689096	0.000185635	1	NA	N
Cutal	0.005022663	0.004764999	0.000801436	0.000748693	0.948699662	0.735711478	1	NA	N
Slc6a1	0.005022663	0.004764999	0.000782484	0.000716676	0.948699662	0.80783754	1	NA	N
Serpinf2	0.005022663	0.004764999	0.000801436	0.000764199	0.948699662	0.657194954	1	NA	N
Ppm1b	0.691289967	0.655837124	0.009566924	0.009100048	0.948714946	9.01E-05	1	NA	N
Gm26890	0.078647556	0.074615551	0.003216967	0.002913264	0.948733247	0.473727601	1	NA	N
Espn	0.041406346	0.043643058	0.002444111	0.002473	1.054018593	0.932455673	1	NA	N
Mreg	0.019110621	0.02014295	0.001564212	0.001547812	1.054018593	0.821797584	1	NA	N
Gm12408	0.003185104	0.003357158	0.000623693	0.000692586	1.054018593	0.756085459	1	NA	N
Acnat1	0.009555311	0.010071475	0.001104335	0.001104797	1.054018593	0.880125054	1	NA	N
5430431A17Rik	0.003185104	0.003357158	0.00064731	0.000601983	1.054018593	0.732509129	1	NA	N
Cyp11a1	0.003185104	0.003357158	0.000623693	0.000639766	1.054018593	0.959011427	1	NA	N
Dhrs13os	0.006370207	0.006714317	0.000897506	0.000877065	1.054018593	0.835902425	1	NA	N
Fgfr4	0.003185104	0.003357158	0.00064731	0.000601983	1.054018593	0.732509129	1	NA	N
Des	0.163910327	0.155512237	0.004805649	0.007113907	0.948764121	0.007579091	1	NA	N
Plbd2	0.284331741	0.269763916	0.005909914	0.005670085	0.94876469	0.002125042	1	NA	N
Dyrk1a	0.404753154	0.384015595	0.007302235	0.006900994	0.948764921	0.001396625	1	NA	N
Rnf185	0.220752174	0.209443361	0.005174866	0.004997065	0.948771454	0.002777042	1	NA	N
Ubiad1	0.133774348	0.126922244	0.004107184	0.003775426	0.948778642	0.196609544	1	NA	N
Stx5a	0.663726571	0.629737925	0.009557411	0.00898514	0.948791193	0.000294218	1	NA	N
Grb7	0.173955654	0.183344163	0.005776235	0.005710877	1.053970705	0.874335612	1	NA	N
Nagpa	0.232145045	0.220272904	0.005428082	0.00507512	0.948858955	0.03491216	1	NA	N
Rlf	0.297072155	0.313082088	0.006359514	0.006285096	1.053892406	0.402750282	1	NA	N
Krt19	0.290701948	0.306367771	0.014761065	0.013820317	1.053889641	0.139468811	1	NA	N
Fbxo36	0.106823472	0.101364522	0.004640663	0.004210014	0.948897473	0.228034423	1	NA	N
Btf3l4	0.437461718	0.461013645	0.007306477	0.007531781	1.053837689	0.975293453	1	NA	N
1110046J04Rik	0.035036139	0.033246697	0.002107695	0.002011004	0.948925831	0.296069082	1	NA	N
Map3k8	0.018498101	0.019493177	0.00151145	0.001533491	1.053793424	0.974861912	1	NA	N
Taf8	0.25015313	0.237383582	0.005553957	0.005355885	0.948953077	0.001832331	1	NA	N
Lgmn	0.602229572	0.634611219	0.009514529	0.009879297	1.053769606	0.95255517	1	NA	N
Pcsk1n	0.30001225	0.284708685	0.007363205	0.006746485	0.948990199	0.034145737	1	NA	N
Pgm1	0.176650741	0.167641326	0.004753177	0.004421149	0.94899871	0.07515455	1	NA	N
Hist1h3i	0.016660541	0.015811133	0.00146878	0.001342637	0.949016741	0.679370198	1	NA	N
Plod2	0.244885459	0.232401993	0.005849168	0.005707453	0.949023245	0.016522146	1	NA	N
Gm35986	0.063824574	0.067251462	0.002819754	0.002742476	1.053692292	0.468461897	1	NA	N
Man2b1	0.266323656	0.252761533	0.005822857	0.005530851	0.94907654	0.011701659	1	NA	N
Arxes2	0.76368982	0.724821313	0.010290351	0.009730117	0.949104327	0.000215763	1	NA	N
Arhgef9	0.031606027	0.029997834	0.002012494	0.001846499	0.949117518	0.540777868	1	NA	N
Zscan22	0.139654539	0.132553606	0.004141529	0.003895467	0.949153586	0.066709079	1	NA	N
B9d1	1.354404018	1.285575049	0.024285012	0.020663688	0.949181361	0.005415382	1	NA	N
Hspa2	0.04152885	0.039419536	0.002409841	0.002296527	0.949208485	0.258769111	1	NA	N
Zfp260	0.516599289	0.490361707	0.008401198	0.007933129	0.949210959	0.001034905	1	NA	N
Cdca5	0.874678427	0.830301061	0.011125497	0.010472843	0.949264365	0.000122036	1	NA	N
Hist1h4c	0.021560701	0.020467836	0.001616991	0.001520589	0.949312201	0.455778264	1	NA	N
Ociad2	0.06798971	0.064544076	0.002953685	0.002793946	0.949321251	0.141033007	1	NA	N
Gt(ROSA)26Sor	0.616807546	0.58555339	0.009467034	0.008901097	0.94932916	0.000437377	1	NA	N
Cebpg	0.638245743	0.60591293	0.009188149	0.008728115	0.949341123	0.00014827	1	NA	N
Pycard	0.391400221	0.412280702	0.007464636	0.007605379	1.053348159	0.815058031	1	NA	N
Gyg	0.787455592	0.829434698	0.012480689	0.012666326	1.053309807	0.813421369	1	NA	N
Zfp335os	0.08060762	0.084903617	0.003182848	0.003152732	1.053295176	0.604674917	1	NA	N
Psmb9	0.005757687	0.006064544	0.000837475	0.000916797	1.053295176	0.83781862	1	NA	N
Sin3a	0.561435747	0.533030106	0.008697401	0.008175439	0.949405358	0.000869153	1	NA	N
Pde6d	0.586181551	0.556530214	0.008837929	0.008409225	0.949416121	0.000150777	1	NA	N
Prmt6	0.614969987	0.647714966	0.009117728	0.00944957	1.053246468	0.821750574	1	NA	N
Arnt	0.137326963	0.130387698	0.004149246	0.003885305	0.949469024	0.102494429	1	NA	N
Ift57	0.32586059	0.309400043	0.009581942	0.00825583	0.949485922	0.074369744	1	NA	N
Abt1	0.780717873	0.741282218	0.010211525	0.00968611	0.949487956	7.78E-05	1	NA	N
Dus4l	0.181795908	0.19146632	0.004754669	0.004722592	1.053193781	0.47205908	1	NA	N
Arhgap30	0.006615215	0.006281135	0.001247229	0.001154492	0.949498231	0.989191366	1	NA	N
Gm14137	0.003307607	0.003140567	0.000702822	0.000639885	0.949498231	0.878354436	1	NA	N
Rps6ka5	0.049614112	0.047108512	0.002560772	0.002354172	0.949498231	0.412199285	1	NA	N
Gtf2e1	0.380374862	0.361165259	0.007014182	0.006701141	0.949498231	0.000997725	1	NA	N
Cd6	0.003307607	0.003140567	0.000635535	0.000582304	0.949498231	0.846106688	1	NA	N
Golga1	0.095920617	0.091076457	0.003460584	0.0032353	0.949498231	0.146121571	1	NA	N
Kdm3b	0.208134264	0.21918995	0.00539799	0.005343502	1.053118048	0.539986226	1	NA	N
Gatc	0.527012128	0.500433182	0.008231818	0.00786397	0.949566728	0.000236047	1	NA	N
Thumpd2	0.112336151	0.106670998	0.003695682	0.00354251	0.949569641	0.049041182	1	NA	N
Nipsnap1	0.648781085	0.683235867	0.00994387	0.009963993	1.053106946	0.311818511	1	NA	N
Metap1	0.771285067	0.732401993	0.01006981	0.00955618	0.949586637	8.00E-05	1	NA	N
Fgf10	0.127159133	0.120749404	0.004197711	0.004038294	0.949592859	0.029195386	1	NA	N
Ccl25	0.159500184	0.167966212	0.004400756	0.004455495	1.053078485	0.811799544	1	NA	N
Gkap1	0.201396545	0.191249729	0.00510287	0.004831565	0.949617725	0.020048214	1	NA	N
Emc4	1.541467598	1.623240199	0.014809563	0.014399696	1.053048537	0.000135556	1	NA	N
Dnajb11	1.830331986	1.73814165	0.017163859	0.015186462	0.949631905	0.003191475	1	NA	N
E030030I06Rik	0.252480706	0.26586528	0.005835248	0.005816395	1.053012268	0.496133383	1	NA	N
Zbtb1	0.212789416	0.202079272	0.005193945	0.004928506	0.949667875	0.016799004	1	NA	N
Mipep	0.312262649	0.328784925	0.006643967	0.006542876	1.052911473	0.492800028	1	NA	N
Cyth3	0.095553105	0.09075157	0.00345532	0.003284852	0.949750087	0.092060032	1	NA	N
Zfp719	0.14492221	0.137643491	0.004193325	0.003982271	0.949774996	0.043277993	1	NA	N
Eef2kmt	0.212421904	0.201754386	0.005277473	0.005115596	0.949781461	0.002999921	1	NA	N
Slc6a13	0.041161338	0.03909465	0.00243847	0.002130226	0.949790564	0.896931556	1	NA	N
Gm14419	0.03785373	0.035954083	0.002147634	0.002083395	0.949816108	0.161673242	1	NA	N
Morn1	0.024378292	0.025666017	0.001759005	0.001762742	1.052822592	0.893194601	1	NA	N
Mcat	0.541345094	0.514186701	0.008463758	0.007981035	0.949831646	0.001150579	1	NA	N
Isl2	0.011515374	0.010937838	0.001335979	0.001243793	0.949846543	0.609799706	1	NA	N
Os9	0.128261669	0.121832359	0.00400129	0.003754696	0.94987349	0.085654439	1	NA	N
Snapin	0.586549063	0.617500541	0.008866314	0.008724146	1.05276878	0.116931476	1	NA	N
Nfatc2ip	0.251500674	0.238899718	0.005617748	0.005484995	0.949896932	0.000945632	1	NA	N
9530034E10Rik	0.039446282	0.037470219	0.002216403	0.002040654	0.949904956	0.474180023	1	NA	N
Mov10	0.064192086	0.067576348	0.003090505	0.003131073	1.052720861	0.987567143	1	NA	N
Bag4	0.55200294	0.524366472	0.008581643	0.008071911	0.949934201	0.000698183	1	NA	N
Gpatch1	0.21352444	0.20283734	0.005244904	0.004914404	0.949949058	0.037210525	1	NA	N
Rft1	0.098493201	0.093567251	0.003475553	0.003318967	0.949986908	0.084527404	1	NA	N
Rnd3	0.418718608	0.4407624	0.008684345	0.008409996	1.052645837	0.279189222	1	NA	N
Gm26670	0.02952346	0.028048516	0.001967387	0.0017787	0.950041656	0.590258452	1	NA	N
Mcu	0.188901139	0.198830409	0.004919892	0.005057737	1.052563315	0.814986969	1	NA	N
Kif23	0.77385765	0.735217674	0.01098549	0.010278704	0.950068367	0.001049049	1	NA	N
mt-Nd6	0.104128384	0.109594975	0.003686539	0.003718837	1.052498567	0.806878106	1	NA	N
Ska3	0.478868063	0.504006931	0.007887594	0.007932175	1.052496438	0.49512637	1	NA	N
Basp1	2.674016906	2.814381633	0.024800501	0.026651769	1.052492087	0.621348658	1	NA	N
Atp6ap1	0.662869043	0.62984622	0.009524601	0.008935227	0.950181981	0.000717653	1	NA	N
Wdr46	1.143329658	1.203270522	0.013269925	0.012853434	1.05242658	0.003355213	1	NA	N
Tex52	0.010290334	0.010829543	0.001314564	0.001285628	1.052399517	0.963527659	1	NA	N
Mertk	0.007717751	0.008122157	0.000984018	0.00097104	1.052399517	0.878215836	1	NA	N
Rrad	0.018008085	0.0189517	0.001570599	0.001475775	1.052399517	0.60202024	1	NA	N
Gm41307	0.007717751	0.008122157	0.000999154	0.00097104	1.052399517	0.805971928	1	NA	N
Eif2b3	0.758422149	0.798137319	0.010622253	0.010422686	1.05236552	0.063339069	1	NA	N
Fam98a	0.518314345	0.492527615	0.008256594	0.00789039	0.950248859	0.000167702	1	NA	N
Plekhm3	0.047409041	0.045050899	0.002421432	0.002280144	0.950259657	0.284313834	1	NA	N
Gm13205	0.047409041	0.045050899	0.002500713	0.002254277	0.950259657	0.551487686	1	NA	N
Cnot4	0.736983952	0.700346545	0.010110208	0.0094327	0.950287375	0.001170661	1	NA	N
Pak1	0.372534607	0.35401776	0.007260418	0.006903913	0.950294962	0.002626859	1	NA	N
Gstm1	0.319857895	0.336582196	0.009092177	0.007677869	1.052286659	0.01783806	1	NA	N
Selplg	0.004900159	0.004656703	0.00077293	0.000708524	0.950316764	0.81611633	1	NA	N
Tcaf2	0.024500796	0.023283517	0.001771551	0.001628104	0.950316764	0.590644152	1	NA	N
Gpr150	0.019600637	0.018626814	0.001563469	0.001440025	0.950316764	0.613888871	1	NA	N
Gm4787	0.004900159	0.004656703	0.00077293	0.000724889	0.950316764	0.735730631	1	NA	N
Rab38	0.099595737	0.094650206	0.003724085	0.003531479	0.950343948	0.05333968	1	NA	N
C87436	0.334680877	0.318063678	0.006500792	0.006079212	0.950349122	0.014253494	1	NA	N
Cpped1	0.137081955	0.130279402	0.004128483	0.003929224	0.950376015	0.041621973	1	NA	N
Actr1b	1.35599657	1.288715616	0.013808231	0.012833719	0.950382652	0.000311556	1	NA	N
Zfp26	0.347053779	0.36517219	0.006705528	0.006904698	1.052206348	0.847134781	1	NA	N
H2-Q4	0.025113316	0.026424085	0.001791568	0.001751512	1.052194171	0.709505526	1	NA	N
Mtg1	0.251133162	0.238683128	0.00547227	0.005294529	0.950424571	0.00303934	1	NA	N
Lef1	1.77324513	1.865713667	0.023783413	0.022247281	1.052146505	0.000232614	1	NA	N
Efcab11	0.162317775	0.170781893	0.004517882	0.004514588	1.052145353	0.684968139	1	NA	N
Gpbp1l1	0.278696558	0.264890622	0.005904705	0.005635912	0.950462481	0.004022266	1	NA	N
Pgd	1.970109029	1.872536279	0.016969812	0.015484803	0.950473427	0.000112743	1	NA	N
Dxo	0.44799706	0.42581763	0.007608224	0.007240559	0.95049202	0.001370529	1	NA	N
Fhl2	0.26215852	0.249187784	0.007142515	0.00668283	0.95052331	0.018186469	1	NA	N
Lmbrd2	0.100943281	0.095949751	0.003586099	0.003339806	0.950531331	0.182866883	1	NA	N
AC158554.1	0.01139287	0.010829543	0.001296195	0.001239172	0.950554403	0.422390421	1	NA	N
Porcn	0.097635673	0.092809183	0.003536286	0.003340639	0.950566329	0.125194908	1	NA	N
Gm10069	0.012250398	0.012887156	0.001217588	0.001203395	1.051978558	0.851080077	1	NA	N
Gm19412	0.076442484	0.072666233	0.003214146	0.003128091	0.950600102	0.104867917	1	NA	N
Wasf3	0.183755972	0.174680528	0.004864132	0.004490575	0.950611436	0.105277559	1	NA	N
Mnt	0.078035036	0.07418237	0.003145688	0.002886153	0.950629015	0.363414448	1	NA	N
H2-Ab1	0.109641063	0.115334633	0.00380944	0.003692055	1.051929171	0.541369262	1	NA	N
Vps41	0.438809261	0.417153996	0.007468364	0.007181546	0.950649936	0.000275286	1	NA	N
Sirt5	0.086120299	0.081871345	0.003270064	0.00309011	0.950662574	0.143677699	1	NA	N
Hibadh	1.00245008	1.054472601	0.011858929	0.011805139	1.051895374	0.041612007	1	NA	N
Tm4sf5	0.030871003	0.029348062	0.002036127	0.001885334	0.950667564	0.464420572	1	NA	N
Iscu	1.770795051	1.683452458	0.015892605	0.014458012	0.950676058	0.000507135	1	NA	N
Cnih2	0.421291192	0.443144899	0.009854509	0.00919774	1.051873165	0.070028374	1	NA	N
Smim12	1.640573319	1.559670782	0.015461436	0.014338217	0.950686424	0.000174621	1	NA	N
Dpagt1	0.519784393	0.494152047	0.008175799	0.00769182	0.95068658	0.001294005	1	NA	N
Slc25a43	0.009677815	0.01017977	0.001176592	0.001077819	1.051866657	0.651258143	1	NA	N
Tbl3	1.008452775	0.958739441	0.012005136	0.011252541	0.95070336	0.00022492	1	NA	N
Rbks	0.07631998	0.072557938	0.003102838	0.002888593	0.95070698	0.262935149	1	NA	N
Dera	1.12152395	1.179662118	0.012322882	0.012157244	1.051838544	0.007622793	1	NA	N
Rbpms	2.602597084	2.474333983	0.025955331	0.021946027	0.950717265	0.101802478	1	NA	N
Hcn2	0.006492711	0.00617284	0.000888997	0.000829394	0.950733753	0.721413803	1	NA	N
Gm14326	0.016783045	0.017652155	0.001523782	0.001387452	1.051784977	0.369850055	1	NA	N
Nek4	0.226999877	0.215832792	0.005468418	0.005124431	0.950805764	0.03373003	1	NA	N
Zhx1	0.145902242	0.138726446	0.004350849	0.004068572	0.950817781	0.140861528	1	NA	N
Rap1b	2.822859243	2.684102231	0.024382511	0.020907347	0.950845225	0.001288856	1	NA	N
Mtmr11	0.014210462	0.014944769	0.001321487	0.001299334	1.051673725	0.812541097	1	NA	N
Pm20d2	0.007105231	0.007472385	0.000929699	0.000922053	1.051673725	0.905650697	1	NA	N
1810013L24Rik	0.306137449	0.291098116	0.0061986	0.006002206	0.950873917	0.001090872	1	NA	N
Mkrn2	0.32708563	0.311024475	0.006387868	0.006011198	0.950896175	0.010075095	1	NA	N
Gm5426	0.008085263	0.007688976	0.001006284	0.000934497	0.950986473	0.712440541	1	NA	N
Tmem59l	0.147127282	0.139917695	0.004719953	0.004480097	0.950997625	0.041297799	1	NA	N
Slc25a14	0.200416514	0.210742907	0.005116404	0.005019265	1.051524662	0.37575024	1	NA	N
Smim7	1.851035159	1.760342214	0.015781105	0.014618925	0.951004202	7.98E-05	1	NA	N
Mid1	0.292907019	0.307992203	0.00665933	0.006465569	1.051501611	0.22779624	1	NA	N
Foxc2	0.533259831	0.507147498	0.014638826	0.012512446	0.951032628	0.797537315	1	NA	N
Cecr2	0.529952223	0.504006931	0.008669301	0.008385033	0.951042205	9.00E-05	1	NA	N
Kif9	0.027808404	0.029239766	0.00252471	0.002521596	1.051472293	0.812210131	1	NA	N
Eif2ak2	0.083425211	0.087719298	0.003305966	0.003265149	1.051472293	0.544739047	1	NA	N
Mmp14	0.77692025	0.738899718	0.010969241	0.010099052	0.951062504	0.001643491	1	NA	N
Catip	0.062967046	0.059887373	0.003703081	0.003089687	0.951090708	0.888035633	1	NA	N
Mkl2	0.137816979	0.144899285	0.004204761	0.004252981	1.051389214	0.917066706	1	NA	N
Rbm48	0.224549798	0.236084037	0.005277103	0.00527388	1.051366064	0.618163185	1	NA	N
Gdf6	0.029768467	0.031297379	0.002049153	0.002008559	1.05136011	0.732473219	1	NA	N
Tmem147os	0.009677815	0.009205112	0.001083624	0.001017211	0.951156019	0.637692182	1	NA	N
1700052K11Rik	0.088692883	0.08436214	0.003460351	0.003099919	0.951171475	0.387276445	1	NA	N
Tbc1d23	0.119318878	0.113493611	0.003862093	0.00359041	0.951178997	0.167268682	1	NA	N
Gm43573	0.030625995	0.029131471	0.002014349	0.001822436	0.95120078	0.693117647	1	NA	N
Dyrk3	0.177263261	0.168615984	0.005247297	0.004865688	0.951217886	0.032900937	1	NA	N
Zfp960	0.009065295	0.009529998	0.001077329	0.001045326	1.051261788	0.788496353	1	NA	N
Egln2	1.019723141	0.970002166	0.01211305	0.011435248	0.951240711	0.000108478	1	NA	N
Plekhh2	0.032218547	0.030647607	0.002029873	0.001858012	0.951241115	0.58214484	1	NA	N
Cmc4	0.217444567	0.206844271	0.005204988	0.004854179	0.951250583	0.056732689	1	NA	N
Ap1m1	0.827881906	0.787524366	0.011168838	0.01053651	0.951252057	0.000124749	1	NA	N
Mis18a	1.25260321	1.191574616	0.013430038	0.012613314	0.95127859	0.000149339	1	NA	N
Rem2	0.051819184	0.054472601	0.002849756	0.002768788	1.051205305	0.386032544	1	NA	N
Kmt5b	0.2092368	0.199047	0.005102458	0.004901339	0.951300154	0.010577457	1	NA	N
Mrpl39	0.979664339	1.029781243	0.011818787	0.011960705	1.05115722	0.215292869	1	NA	N
Rwdd2b	0.181428396	0.190708252	0.004707223	0.004672247	1.05114886	0.527046917	1	NA	N
Hmgcr	0.371554576	0.353476283	0.007322124	0.006842939	0.951344181	0.004595925	1	NA	N
Itpr3	0.062722038	0.059670782	0.00292463	0.002635354	0.95135272	0.552393173	1	NA	N
Jak1	0.47262036	0.449642625	0.008257157	0.007847984	0.951382257	0.000801458	1	NA	N
Cers4	0.110866103	0.105479749	0.003761454	0.003534777	0.951415679	0.135234903	1	NA	N
Ints14	0.505941443	0.481373186	0.008041516	0.007632972	0.951440513	0.000866575	1	NA	N
Zbtb24	0.139409531	0.146523717	0.004189377	0.004099391	1.051030843	0.5101666	1	NA	N
Nprl2	0.178243293	0.169590643	0.004728461	0.004489505	0.951455959	0.033762535	1	NA	N
Pus7	0.565110866	0.53768681	0.008719981	0.008237583	0.951471369	0.00080359	1	NA	N
Zfp964	0.011025358	0.011587611	0.001168735	0.001175257	1.050996318	0.979428622	1	NA	N
Dcp1b	0.057086855	0.059995668	0.002693575	0.002587387	1.050954162	0.444435843	1	NA	N
Trip13	1.126914125	1.184318822	0.012690745	0.012626412	1.050939726	0.024889072	1	NA	N
Msmo1	0.242190371	0.230452675	0.005911341	0.005597822	0.951535248	0.00470311	1	NA	N
Mrpl48	0.958961166	1.007797271	0.011392417	0.011369799	1.05092605	0.071480681	1	NA	N
1500011B03Rik	0.537057454	0.511046134	0.00882894	0.008064901	0.951566969	0.013403854	1	NA	N
Chd3os	0.171505574	0.163201213	0.004942989	0.004557742	0.951579644	0.105131086	1	NA	N
Gopc	0.288496876	0.274528915	0.006018781	0.005760437	0.951583665	0.003964413	1	NA	N
Dnajc7	2.035403651	2.138943037	0.017081796	0.016807557	1.050869215	0.000239755	1	NA	N
Ddx55	0.394217812	0.375135369	0.00708812	0.006788108	0.951594164	0.00094667	1	NA	N
Afdn	0.909959574	0.865930258	0.01257449	0.01195247	0.951613987	0.000133616	1	NA	N
Zfp456	0.020825677	0.019818064	0.001618171	0.001506024	0.951616787	0.547206321	1	NA	N
Ap3s2	1.024500796	1.076564869	0.01161025	0.011639678	1.050818968	0.045217046	1	NA	N
4930452B06Rik	0.089672914	0.085336799	0.003517508	0.003214113	0.951645203	0.269025351	1	NA	N
Faah	0.006492711	0.006822612	0.000888997	0.000896812	1.05081099	0.995351149	1	NA	N
Gm27010	0.006492711	0.006822612	0.000905723	0.000870261	1.05081099	0.779013591	1	NA	N
Tns4	0.06492711	0.068226121	0.002959581	0.002948139	1.05081099	0.687272406	1	NA	N
AI197445	0.006492711	0.006822612	0.000888997	0.000870261	1.05081099	0.856710452	1	NA	N
Fam208b	0.341051084	0.324561404	0.006636588	0.00634676	0.951650408	0.002187605	1	NA	N
Rps6ka1	0.594021806	0.565302144	0.008924513	0.008500874	0.951652176	0.000439873	1	NA	N
Tro	0.208134264	0.198072341	0.005196827	0.00502724	0.951656576	0.005413112	1	NA	N
Hist1h1e	0.384172486	0.365605371	0.00792379	0.007335537	0.951669849	0.023995925	1	NA	N
Cwf19l2	0.320837927	0.337123673	0.006371452	0.006521082	1.05076004	0.853764196	1	NA	N
Tex264	0.292784515	0.278644141	0.006443504	0.005990979	0.951703818	0.029170487	1	NA	N
Ncs1	0.38061987	0.399935023	0.007089186	0.007170854	1.050746569	0.841493968	1	NA	N
Hspa5	9.545020213	9.084145549	0.068494352	0.056711797	0.951715695	0.00809824	1	NA	N
Bcl2l1	0.407938258	0.428633312	0.007340029	0.007433816	1.050730848	0.850752032	1	NA	N
Nprl3	0.126301605	0.120207927	0.003914205	0.003657585	0.951752968	0.13148647	1	NA	N
Dtnbp1	0.617297562	0.64858133	0.009142048	0.009086115	1.050678586	0.245064783	1	NA	N
Sirt2	0.445914492	0.42440979	0.007778149	0.007287428	0.951773933	0.004778945	1	NA	N
Ell	0.137449467	0.130820879	0.004114237	0.003892778	0.951774366	0.072542081	1	NA	N
Zfp263	0.301972314	0.287416071	0.006242845	0.005982309	0.951796101	0.003087978	1	NA	N
Gm4631	0.038343746	0.03649556	0.002215387	0.002051162	0.951799538	0.481558343	1	NA	N
Tldc1	0.059169423	0.062161577	0.002701986	0.00270172	1.050569257	0.833695822	1	NA	N
Ctnnbl1	1.130221732	1.187351094	0.012901905	0.012550752	1.050547039	0.006006444	1	NA	N
Gamt	0.137204459	0.130604288	0.004359638	0.003991738	0.951895363	0.243865735	1	NA	N
Ankrd12	0.149944873	0.142733377	0.004438345	0.004149335	0.951905681	0.074836237	1	NA	N
Stxbp3	0.180815877	0.189950184	0.00479381	0.004817676	1.050517177	0.835875397	1	NA	N
Aspm	0.189758667	0.180636777	0.005070649	0.004734015	0.951928994	0.050149175	1	NA	N
Cdc40	0.520396913	0.54667533	0.00816643	0.008386453	1.050496874	0.986237013	1	NA	N
Zfp707	0.125934093	0.119883041	0.003951902	0.00380489	0.951950645	0.040462922	1	NA	N
D2hgdh	0.16893299	0.160818713	0.004619904	0.004316026	0.951967482	0.086524168	1	NA	N
Ncaph2	1.204826657	1.146956898	0.012813747	0.012186461	0.951968395	6.40E-05	1	NA	N
Tbck	0.148352321	0.155837124	0.004323363	0.004365429	1.050452882	0.903787109	1	NA	N
Crybb3	0.010412838	0.010937838	0.001123604	0.001114479	1.05041853	0.895551853	1	NA	N
Tcim	0.031238515	0.032813515	0.002001982	0.001970541	1.05041853	0.739483228	1	NA	N
Trmt10b	0.22062967	0.23175222	0.00522601	0.005329976	1.050412755	0.998596101	1	NA	N
1700003M07Rik	0.004777655	0.004548408	0.000763254	0.000733008	0.952016794	0.66323674	1	NA	N
Myt1l	0.004777655	0.004548408	0.000782672	0.000716828	0.952016794	0.833239604	1	NA	N
Cd247	0.001592552	0.001516136	0.00044137	0.000432918	0.952016794	0.753206737	1	NA	N
Rtl5	0.003185104	0.003032272	0.00064731	0.000572207	0.952016794	0.970764485	1	NA	N
S100g	0.060516967	0.057613169	0.002930317	0.002793564	0.952016794	0.126233887	1	NA	N
Naaladl2	0.007962759	0.00758068	0.001013833	0.000953232	0.952016794	0.662629424	1	NA	N
Gm11549	0.003185104	0.003032272	0.000623693	0.000572207	0.952016794	0.856504227	1	NA	N
Veph1	0.003185104	0.003032272	0.000623693	0.000572207	0.952016794	0.856504227	1	NA	N
Slc2a5	0.025480828	0.024258176	0.001752814	0.001665751	0.952016794	0.379768147	1	NA	N
Lncpint	0.001592552	0.001516136	0.00044137	0.000432918	0.952016794	0.753206737	1	NA	N
Nipal4	0.001592552	0.001516136	0.00044137	0.000432918	0.952016794	0.753206737	1	NA	N
Mapkap1	0.603454612	0.574507256	0.008998869	0.008621517	0.952030599	7.70E-05	1	NA	N
Vrtn	0.660051452	0.693307342	0.010851532	0.010418025	1.050383785	0.082085009	1	NA	N
Tmed5	0.730246233	0.69525666	0.010172144	0.009603127	0.95208524	0.000214669	1	NA	N
Dbnl	1.20862428	1.150747238	0.012990674	0.012286427	0.952113289	0.000102776	1	NA	N
Pcyt1a	0.128751684	0.122590427	0.004014344	0.003756709	0.952146197	0.120324719	1	NA	N
Krit1	0.773980154	0.736950401	0.010379545	0.009968458	0.952156714	6.72E-05	1	NA	N
Neil1	0.058801911	0.055988737	0.002711285	0.002572136	0.952158463	0.200199924	1	NA	N
Plin2	0.557760627	0.531080788	0.009209993	0.008616305	0.952166149	0.001305309	1	NA	N
Cse1l	1.441626853	1.37275287	0.014361009	0.01323005	0.95222482	0.000763442	1	NA	N
Mrpl1	0.778880314	0.817955382	0.01022797	0.010381674	1.050168258	0.353522626	1	NA	N
Dtx3l	0.038098738	0.036278969	0.002242835	0.002135614	0.952235447	0.30486667	1	NA	N
Ccdc25	1.091265466	1.14598224	0.012452259	0.012330765	1.050140662	0.023377817	1	NA	N
Gm8773	0.018253093	0.019168291	0.00152171	0.001575429	1.05013933	0.830877549	1	NA	N
AU022252	0.680632121	0.648148148	0.009393051	0.008997376	0.952273818	0.000163016	1	NA	N
Exosc9	1.185348524	1.244747672	0.013801215	0.013542803	1.050111125	0.019919632	1	NA	N
Nsg1	0.139532035	0.146523717	0.004457925	0.004324943	1.050108077	0.409135399	1	NA	N
Prcp	0.437461718	0.416612519	0.007682969	0.007208581	0.952340519	0.003491066	1	NA	N
Sh3gl1	1.218792111	1.160710418	0.012970743	0.012185463	0.952344873	0.000285892	1	NA	N
Igf2bp2	1.381599902	1.315789474	0.014184014	0.013239875	0.952366508	0.000270655	1	NA	N
Srpk1	2.995099841	3.144899285	0.02185785	0.021548454	1.050014842	9.06E-05	1	NA	N
Stx6	0.603577116	0.574832142	0.008884554	0.008339053	0.95237564	0.001258821	1	NA	N
Eid2b	0.140879579	0.134178038	0.004194097	0.003953744	0.952430714	0.083973656	1	NA	N
Noc3l	0.311772633	0.296946069	0.006239118	0.006029741	0.952444307	0.000990727	1	NA	N
Ehmt1	1.06308955	1.01256227	0.0122906	0.011563689	0.952471285	0.000212141	1	NA	N
Polb	0.719465883	0.755360624	0.009736062	0.009770169	1.049890818	0.261206547	1	NA	N
Hmgcl	0.455714811	0.478449209	0.007568732	0.007647491	1.049887338	0.680467571	1	NA	N
Gm26901	0.017395565	0.016569201	0.0014981	0.001380427	0.952495676	0.694369012	1	NA	N
Ccdc22	0.363591817	0.346328785	0.006771306	0.006396602	0.952520846	0.005939835	1	NA	N
Smug1	0.082200172	0.078297596	0.00315177	0.002994273	0.952523509	0.149481942	1	NA	N
N4bp2l1	0.015803014	0.015053065	0.001412666	0.001312671	0.952543935	0.617382917	1	NA	N
Cenps	1.459144922	1.531838856	0.015297326	0.014931108	1.049819544	0.001659664	1	NA	N
Pqlc2	0.139777043	0.146740308	0.00421467	0.004239227	1.049816942	0.898848097	1	NA	N
Asb8	0.268528727	0.255793806	0.005663934	0.005490155	0.952575198	0.002168048	1	NA	N
Gm28874	0.001960064	0.002057613	0.000489565	0.000471588	1.049768519	0.886071423	1	NA	N
Gm10401	0.001960064	0.002057613	0.000489565	0.000471588	1.049768519	0.886071423	1	NA	N
Sarm1	0.007840255	0.008230453	0.000976242	0.001000686	1.049768519	0.912184631	1	NA	N
4930525G20Rik	0.001960064	0.002057613	0.000489565	0.000471588	1.049768519	0.886071423	1	NA	N
Mei1	0.001960064	0.002057613	0.000489565	0.000471588	1.049768519	0.886071423	1	NA	N
Nrcam	0.011760382	0.012345679	0.001218179	0.00120887	1.049768519	0.909434854	1	NA	N
Crlf3	0.647433542	0.616742473	0.009917616	0.009306763	0.952595801	0.000751104	1	NA	N
Golga4	0.497366164	0.473792506	0.008229903	0.007818842	0.952603011	0.000677138	1	NA	N
Zc3h14	1.051941688	1.002165909	0.011976071	0.011446149	0.952681997	6.74E-05	1	NA	N
Prdm10	0.072522357	0.069092484	0.003097062	0.00285291	0.952705995	0.278108713	1	NA	N
Spin1	0.814528972	0.776045051	0.010511169	0.010017057	0.952753158	0.000157724	1	NA	N
Dtl	1.239862796	1.18128655	0.015421052	0.014182312	0.952755865	0.001201296	1	NA	N
Pdss2	0.213891951	0.224496426	0.005186947	0.005193517	1.049578653	0.738114641	1	NA	N
Arl10	0.077177508	0.073532597	0.003136338	0.002916245	0.952772363	0.295600343	1	NA	N
4930513N10Rik	0.05353424	0.051007147	0.002654871	0.002462457	0.95279484	0.429741818	1	NA	N
Tmem231	0.096043121	0.091509638	0.003643975	0.003365495	0.95279742	0.249459794	1	NA	N
Rab24	1.304667402	1.24312324	0.013617686	0.012829562	0.9528277	0.000201842	1	NA	N
Rnd1	0.020458165	0.019493177	0.001595396	0.001518117	0.95283118	0.454522746	1	NA	N
Bcar3	0.099473233	0.104396794	0.00372247	0.003772496	1.049496346	0.79873398	1	NA	N
Gcdh	0.394952836	0.376326619	0.007163174	0.006814609	0.952839389	0.001416531	1	NA	N
Ppic	2.663604067	2.795321637	0.030579872	0.030146139	1.049450882	0.013476119	1	NA	N
Dnajb3	0.077055004	0.073424301	0.003129521	0.002906469	0.952881674	0.271649634	1	NA	N
Pex11b	0.363346809	0.381308209	0.00665443	0.006758568	1.049433213	0.839011025	1	NA	N
Syngr4	0.009432807	0.008988521	0.001083889	0.000994097	0.952899927	0.765358854	1	NA	N
Sncaip	0.009432807	0.008988521	0.001083889	0.000982227	0.952899927	0.823285592	1	NA	N
Ier5	0.572216097	0.54526749	0.009163154	0.008554828	0.952904842	0.002354448	1	NA	N
Ngrn	0.613009923	0.584145549	0.008897488	0.008561366	0.952913692	0.000120273	1	NA	N
Spaca9	0.083302707	0.07938055	0.006035919	0.005330816	0.95291681	0.643260001	1	NA	N
Kif16b	0.055004288	0.052414988	0.002622728	0.002461637	0.952925496	0.282277864	1	NA	N
Trim13	0.146024746	0.153238033	0.004389842	0.004337691	1.049397707	0.490766306	1	NA	N
Dmc1	0.034056107	0.035737492	0.00208821	0.002020934	1.049371029	0.605355742	1	NA	N
Cbx7	0.06615215	0.069417371	0.0028895	0.002970899	1.049359252	0.766321403	1	NA	N
Pmm1	0.810118829	0.77203812	0.010859857	0.010207442	0.952993675	0.000456414	1	NA	N
Coq8b	0.102045816	0.097249296	0.004383097	0.003992001	0.952996403	0.286995458	1	NA	N
Slc18b1	0.050226632	0.04786658	0.0025387	0.002423731	0.953011934	0.199967137	1	NA	N
Kxd1	0.958961166	0.913905133	0.011628432	0.011003409	0.95301579	0.000221633	1	NA	N
Tinagl1	0.043243905	0.045375785	0.002722223	0.002778066	1.049298963	0.692820575	1	NA	N
Pqlc1	0.0799951	0.076239983	0.003266174	0.003086733	0.95305816	0.217291499	1	NA	N
Gm26515	0.007840255	0.007472385	0.000991497	0.000959457	0.953079313	0.544642216	1	NA	N
2610021A01Rik	0.100330761	0.095624865	0.003539775	0.003332027	0.953096178	0.148510895	1	NA	N
Pycrl	1.468700233	1.540935673	0.014571531	0.014369026	1.049183243	0.002209762	1	NA	N
Nudt7	0.0799951	0.083928958	0.003149196	0.003179625	1.049176242	0.926285652	1	NA	N
Dusp1	0.180325861	0.189192116	0.004947038	0.004831842	1.049167964	0.401437395	1	NA	N
Lrig2	0.081465148	0.077647823	0.003247885	0.003015615	0.953141626	0.297286832	1	NA	N
Phyh	0.122626485	0.128654971	0.004007925	0.003983895	1.049161365	0.794562588	1	NA	N
Gnb5	0.095553105	0.091076457	0.003476971	0.003224406	0.953150147	0.259401506	1	NA	N
Fam184a	0.021928213	0.020901018	0.001711108	0.00155051	0.953156479	0.712094464	1	NA	N
Idnk	0.93139777	0.977149664	0.011342462	0.011412397	1.049121756	0.150399496	1	NA	N
Vrk3	0.438196741	0.417695473	0.007384882	0.007136347	0.953214467	0.0004028	1	NA	N
Krr1	0.846502511	0.806909248	0.010715846	0.010212944	0.953227235	0.000137217	1	NA	N
Wasf2	0.966556413	0.921377518	0.012778758	0.011998943	0.953257881	0.000284098	1	NA	N
Itgb3bp	1.033321083	1.083928958	0.012059099	0.011871697	1.048975944	0.025376205	1	NA	N
Fcer1g	0.006247703	0.005956249	0.001058724	0.000829565	0.953350151	0.841968843	1	NA	N
Kndc1	0.006247703	0.005956249	0.000954343	0.000923248	0.953350151	0.618038405	1	NA	N
Pphln1	0.604434644	0.576239983	0.008987468	0.008578958	0.953353664	0.000351793	1	NA	N
Ehbp1	0.120176406	0.12605588	0.004072668	0.004071424	1.048923702	0.784933915	1	NA	N
Wdr33	0.64339091	0.613385315	0.00920787	0.008796963	0.953363353	0.000301603	1	NA	N
Sertad3	0.171750582	0.16374269	0.004818932	0.004471179	0.953374878	0.110942314	1	NA	N
Rhbg	0.183265956	0.192224388	0.006475557	0.006434411	1.048882139	0.556610529	1	NA	N
Tax1bp3	1.705255421	1.788499025	0.017930612	0.017824017	1.048815916	0.00914294	1	NA	N
Ttpa	0.070317285	0.073749188	0.003000001	0.0029317	1.048805958	0.617498668	1	NA	N
Chd4	2.648413573	2.525232835	0.021090112	0.01843561	0.953488859	0.00053785	1	NA	N
Washc1	0.427048879	0.407190817	0.007288463	0.007007824	0.953499322	0.000447281	1	NA	N
Bcap29	0.220874678	0.231643925	0.005329972	0.005258486	1.048757269	0.466249109	1	NA	N
Lsm12	1.807301237	1.895386615	0.016389035	0.0158952	1.048738625	0.000203722	1	NA	N
Pbx3	0.460982482	0.43957115	0.008084201	0.007702941	0.95355283	0.000860863	1	NA	N
Rbfa	0.723876026	0.69027507	0.009934478	0.009510917	0.953581892	6.78E-05	1	NA	N
Ndufaf8	1.120666422	1.068659303	0.013093345	0.0121917	0.953592685	0.000494646	1	NA	N
Necap2	0.455959819	0.434806151	0.007667416	0.007230483	0.95360629	0.004937974	1	NA	N
Cib1	0.953815999	0.909573316	0.012132713	0.01132331	0.953615076	0.000282202	1	NA	N
Casp6	0.604557148	0.633961447	0.009286266	0.009320703	1.048637749	0.552906968	1	NA	N
Soat2	0.017763077	0.018626814	0.001522421	0.001542281	1.048625395	0.951774554	1	NA	N
Nt5dc1	0.096410633	0.09194282	0.003437151	0.003261543	0.9536585	0.108206961	1	NA	N
Atf7ip	0.526889624	0.502490795	0.008546744	0.008221233	0.953692713	0.000137188	1	NA	N
Setd5	1.358324146	1.295429933	0.014051433	0.01319591	0.953697199	0.000236503	1	NA	N
Mfsd10	1.140022051	1.195364956	0.012829798	0.012664104	1.048545469	0.031092072	1	NA	N
Prrc2c	2.906039446	3.047108512	0.023021382	0.022941095	1.04854341	0.000811728	1	NA	N
Pced1a	0.122748989	0.11706736	0.003852797	0.003654186	0.953713431	0.091858617	1	NA	N
1110032A03Rik	0.475437952	0.453432965	0.009759349	0.0089743	0.953716386	0.020744525	1	NA	N
Ccng2	0.126424109	0.132553606	0.004110129	0.003934415	1.048483612	0.249773759	1	NA	N
Gm26533	0.005267671	0.005523067	0.000801243	0.000801125	1.048483612	0.97109077	1	NA	N
Fxyd2	0.026338356	0.027615335	0.00191109	0.002149605	1.048483612	0.947401516	1	NA	N
Ccdc127	0.826044346	0.787849253	0.01040337	0.009936251	0.953761449	0.000158947	1	NA	N
BC017158	0.06676467	0.063677713	0.002869525	0.002732452	0.953763614	0.182930794	1	NA	N
Zranb2	2.01568051	2.113385315	0.017173468	0.016719239	1.048472367	0.0001701	1	NA	N
Lsm11	0.280901629	0.267922894	0.005886792	0.005686755	0.953796154	0.001975991	1	NA	N
Rfxank	0.116378782	0.111002816	0.003822359	0.003610223	0.953806299	0.105732149	1	NA	N
Casq2	0.004655151	0.004440113	0.000792291	0.000725036	0.953806299	0.851224763	1	NA	N
Ano9	0.004655151	0.004440113	0.000753452	0.000691925	0.953806299	0.833269969	1	NA	N
Ppp1r11	2.358569153	2.249620966	0.019854221	0.017644014	0.953807508	0.001404714	1	NA	N
Tmem19	0.207889256	0.198288932	0.005139955	0.00485056	0.953820008	0.045408197	1	NA	N
Usp16	0.743109151	0.708793589	0.010541898	0.010154912	0.95382164	6.14E-05	1	NA	N
Dtwd1	0.44738454	0.469027507	0.007744579	0.007715768	1.048376654	0.509975173	1	NA	N
Ston2	0.103883376	0.099090318	0.003791739	0.003456037	0.953861166	0.423004109	1	NA	N
Ppfibp1	0.427661399	0.44834308	0.007779271	0.008039035	1.048359943	0.691421268	1	NA	N
B230311B06Rik	0.085017763	0.089127139	0.003392922	0.003259218	1.048335496	0.374038236	1	NA	N
3110021N24Rik	0.04152885	0.043534763	0.002288447	0.002210246	1.048301678	0.586610864	1	NA	N
Camk2g	0.322185471	0.30734243	0.006471868	0.006080095	0.953930136	0.017461191	1	NA	N
Dpm1	0.337498469	0.321962313	0.006534804	0.006187224	0.953966738	0.008414211	1	NA	N
Arf3	0.578831312	0.552198397	0.008814037	0.008314084	0.953988469	0.002190978	1	NA	N
Zfp976	0.092858018	0.088585662	0.003407524	0.003204578	0.953990444	0.155185008	1	NA	N
Rbm42	2.104128384	2.007364089	0.018176135	0.016412381	0.954012172	0.000587613	1	NA	N
2010109A12Rik	0.05475928	0.057396578	0.002629071	0.002561915	1.048161667	0.586652025	1	NA	N
Gm21814	0.092368002	0.096816114	0.00344855	0.00335812	1.048156421	0.45595852	1	NA	N
Napepld	0.044836457	0.042776695	0.002393179	0.002246053	0.954060546	0.359331334	1	NA	N
Parg	0.285924293	0.272796188	0.005980083	0.00577341	0.954085382	0.003460537	1	NA	N
Fabp4	0.020458165	0.021442495	0.001641761	0.001627241	1.048114298	0.912362974	1	NA	N
Apbb2	0.251868186	0.240307559	0.005712451	0.005303179	0.954100488	0.056870266	1	NA	N
Zfp184	0.140512067	0.134069742	0.004204541	0.004052295	0.954151095	0.039975509	1	NA	N
Cyb561	0.143574666	0.136993719	0.006301582	0.005996512	0.95416359	0.130419315	1	NA	N
Plag1	0.023153252	0.022092268	0.001717889	0.001560039	0.954175562	0.692559964	1	NA	N
Tmem117	0.007717751	0.007364089	0.001014065	0.000902867	0.954175562	0.94064297	1	NA	N
Zfp212	0.283964229	0.270955166	0.005923492	0.005660823	0.954187669	0.00779824	1	NA	N
Mrpl41	1.373147127	1.310266407	0.013983168	0.013213684	0.954206859	0.000158435	1	NA	N
Fam199x	0.303932378	0.290015161	0.006262415	0.005976563	0.954209497	0.004067768	1	NA	N
Gm15491	0.098738209	0.094217024	0.003576868	0.003299248	0.954210381	0.280536485	1	NA	N
Nfu1	1.140022051	1.194715183	0.012438962	0.012483293	1.047975504	0.063538892	1	NA	N
Tpbg	0.2338601	0.245072558	0.005569304	0.005743442	1.04794515	0.738806285	1	NA	N
Irx2	0.066274654	0.063244531	0.002993759	0.002879807	0.954279311	0.15890346	1	NA	N
Gart	1.924537547	2.016677496	0.01768733	0.016848922	1.04787641	6.56E-05	1	NA	N
Knl1	0.210829352	0.220922677	0.005329127	0.005307115	1.047874383	0.721838859	1	NA	N
Senp7	0.126301605	0.120532814	0.003959951	0.00373105	0.954325273	0.1204059	1	NA	N
Bmp8a	0.01078035	0.010288066	0.001206917	0.001093911	0.954335017	0.774342459	1	NA	N
Mindy3	0.455837315	0.435022742	0.007682974	0.007275972	0.954337717	0.004201748	1	NA	N
Popdc3	0.044958961	0.047108512	0.00242715	0.002374017	1.0478114	0.653310322	1	NA	N
Gm13212	0.064804606	0.067901235	0.00282765	0.002791624	1.047784079	0.725647974	1	NA	N
Ino80b	0.638490751	0.609378384	0.009824005	0.009445231	0.954404403	0.000450313	1	NA	N
Fam111a	0.1846135	0.176196665	0.005079113	0.00478531	0.954408343	0.083518609	1	NA	N
Lbp	0.01384295	0.013212042	0.001383001	0.00127404	0.954423916	0.610795051	1	NA	N
4632411P08Rik	0.003307607	0.003465454	0.000635535	0.000611582	1.047722186	0.858175767	1	NA	N
Ccdc125	0.016538037	0.017327269	0.00147405	0.001400515	1.047722186	0.574111304	1	NA	N
Smchd1	1.27355139	1.334307992	0.014361649	0.013943131	1.047706439	0.010820654	1	NA	N
Vkorc1	0.611662379	0.583820663	0.009289061	0.008851352	0.954481889	0.000265237	1	NA	N
Ndufaf6	0.74984687	0.715724496	0.010283077	0.009577642	0.954494211	0.002416467	1	NA	N
Lsm1	2.400955531	2.291856184	0.019168515	0.017057522	0.95456003	0.000588757	1	NA	N
Smc1a	1.655641308	1.73435131	0.015905279	0.015453105	1.047540492	0.000591946	1	NA	N
Gm17018	1.224549798	1.282759368	0.019051777	0.016974208	1.047535486	0.000282385	1	NA	N
Irgm1	0.041406346	0.039527832	0.002852189	0.002359309	0.954632225	0.969537347	1	NA	N
Nagk	0.127281637	0.121507472	0.004020084	0.003834644	0.954634742	0.077301553	1	NA	N
Dgcr6	2.175548205	2.076889755	0.019389911	0.017133322	0.954651223	0.010702872	1	NA	N
Arhgap9	0.017885581	0.018735109	0.001527167	0.001507525	1.047497931	0.799958577	1	NA	N
Sdf2l1	1.508146515	1.439787741	0.016984621	0.014566835	0.954673652	0.237809296	1	NA	N
Ythdc2	0.123239005	0.129088152	0.003992487	0.003929005	1.047461818	0.663986889	1	NA	N
Gstk1	0.286536812	0.273554256	0.006252637	0.005778665	0.954691489	0.046145035	1	NA	N
Bche	0.033688595	0.032163743	0.002085344	0.001911287	0.954736842	0.608868709	1	NA	N
Clec2l	0.006125199	0.005847953	0.000880837	0.000808164	0.954736842	0.82056951	1	NA	N
Slc16a6	0.107190984	0.102339181	0.003706267	0.003452569	0.954736842	0.192636209	1	NA	N
Poli	0.058189391	0.055555556	0.002699037	0.002522514	0.954736842	0.32177641	1	NA	N
Gm28196	0.0030626	0.002923977	0.000658873	0.000621399	0.954736842	0.889695395	1	NA	N
Dtx3	0.541957614	0.517435564	0.008993027	0.008486077	0.954752828	0.001953727	1	NA	N
Cenpe	1.059291927	1.10948668	0.013581271	0.013350659	1.047385193	0.066968634	1	NA	N
Sdcbp2	0.022540733	0.023608404	0.001688049	0.001602176	1.047366302	0.550877528	1	NA	N
Kbtbd13	0.011270366	0.011804202	0.001193862	0.001124005	1.047366302	0.631019393	1	NA	N
Zfp955b	0.011270366	0.011804202	0.001206369	0.001175023	1.047366302	0.82022914	1	NA	N
Dtna	0.022540733	0.023608404	0.00202738	0.001945971	1.047366302	0.925290354	1	NA	N
Pcdh7	0.218792111	0.22915313	0.005496982	0.005626575	1.047355542	0.871965637	1	NA	N
N6amt1	0.45816489	0.47985705	0.007706024	0.007715092	1.047345749	0.663944161	1	NA	N
Tusc3	0.691534975	0.660277236	0.010277308	0.009643858	0.954799483	0.001989402	1	NA	N
Gm14295	0.079505084	0.075915096	0.003183888	0.002957604	0.954845812	0.300603176	1	NA	N
Bbs5	0.174445669	0.18269439	0.005141965	0.00505756	1.047285329	0.695009476	1	NA	N
2610001J05Rik	1.692147495	1.772146415	0.016008912	0.015666895	1.047276565	0.001774999	1	NA	N
Tmem98	0.3661644	0.383474117	0.006872157	0.006755708	1.047273075	0.330580791	1	NA	N
Lrriq1	0.031851035	0.033354992	0.00289324	0.002634476	1.047218474	0.509326209	1	NA	N
Epha3	0.007962759	0.008338748	0.001028531	0.000958683	1.047218474	0.638590013	1	NA	N
Ikzf4	0.045816489	0.043751354	0.002452876	0.002298245	0.954925936	0.374640342	1	NA	N
Exoc6	0.045816489	0.043751354	0.002471165	0.002262239	0.954925936	0.496603225	1	NA	N
Zfp963	0.04275389	0.040827377	0.002318281	0.002229029	0.954939482	0.205120758	1	NA	N
Cnnm2	0.052431704	0.054905783	0.00265474	0.002597341	1.047186697	0.737439336	1	NA	N
Azin1	0.836702193	0.799003682	0.01090925	0.010373744	0.954943932	0.000212003	1	NA	N
Lypla1	0.781207889	0.818063678	0.010269969	0.010497042	1.047177952	0.678206877	1	NA	N
Kcna2	0.028543428	0.029889539	0.002021808	0.002007961	1.047160103	0.843187112	1	NA	N
Mettl18	0.144064682	0.150855534	0.004184408	0.004195691	1.04713752	0.825382927	1	NA	N
Akap8l	0.288129364	0.301711068	0.006116158	0.006000159	1.04713752	0.404446114	1	NA	N
Eno3	0.344726204	0.329218107	0.006982016	0.006583416	0.955013293	0.007340332	1	NA	N
Diablo	1.740169055	1.661901668	0.015408175	0.014165734	0.955023113	0.001118028	1	NA	N
Sec23b	0.588264119	0.56183669	0.008768909	0.00850368	0.955075574	7.21E-05	1	NA	N
Ttc39a	0.051819184	0.05425601	0.002525878	0.002562459	1.047025562	0.950421256	1	NA	N
Chn1	0.208746784	0.199371887	0.005078386	0.004838482	0.955089618	0.028790561	1	NA	N
Gmpr2	0.581771408	0.555663851	0.008771487	0.008459911	0.955124029	0.000221871	1	NA	N
Cep85l	0.062477031	0.06541044	0.002904677	0.002804339	1.046951802	0.535672203	1	NA	N
Mpg	0.664951611	0.635152697	0.009366035	0.009026008	0.955186342	8.73E-05	1	NA	N
Cyb5d1	0.018253093	0.017435564	0.001491827	0.001387749	0.955211481	0.610900492	1	NA	N
Cep85	0.263138552	0.251353693	0.005762962	0.005532498	0.955214243	0.005459789	1	NA	N
Rassf1	0.418228592	0.399501841	0.007413886	0.007114363	0.955223646	0.001898795	1	NA	N
Trib3	0.032586059	0.03411306	0.002047563	0.001956194	1.046860572	0.560311171	1	NA	N
Csmd2	0.004655151	0.004873294	0.000829314	0.000756411	1.046860572	0.716333713	1	NA	N
Gna15	0.004655151	0.004873294	0.000773115	0.000756411	1.046860572	0.903627648	1	NA	N
Snx20	0.004655151	0.004873294	0.000753452	0.000756411	1.046860572	0.998034924	1	NA	N
Rnls	0.027930908	0.029239766	0.001880588	0.001831878	1.046860572	0.723941538	1	NA	N
Mettl8	0.263016048	0.251245397	0.005691584	0.005455108	0.955247405	0.009416527	1	NA	N
Ddx6	0.574666177	0.548949534	0.008973697	0.008457475	0.955249424	0.002160506	1	NA	N
Plrg1	0.824819307	0.863439463	0.011203936	0.010864081	1.046822566	0.07661396	1	NA	N
Tacc3	1.505328923	1.575806801	0.015775236	0.015134863	1.046818922	0.000900493	1	NA	N
Fhod3	0.071419821	0.068226121	0.003014286	0.003007224	0.955282718	0.031443302	1	NA	N
Ptgr2	0.203601617	0.194498592	0.005011924	0.004824796	0.955290017	0.010742192	1	NA	N
Mfap4	0.220874678	0.231210743	0.005615201	0.005540715	1.046796059	0.239929145	1	NA	N
N4bp2l2	1.067132182	1.11706736	0.012116387	0.012348461	1.046793808	0.228832758	1	NA	N
Slc24a3	0.007595247	0.007255794	0.000991731	0.000934872	0.955307175	0.742796484	1	NA	N
Gm10399	0.007595247	0.007255794	0.000991731	0.000947335	0.955307175	0.617251465	1	NA	N
Snapc1	0.341786108	0.326510721	0.006577414	0.006295064	0.955307175	0.00256014	1	NA	N
Mvb12a	0.773000123	0.738466537	0.010098372	0.009737122	0.955325252	6.58E-05	1	NA	N
Tspan7	0.652823717	0.623673381	0.010652233	0.01000206	0.955347309	0.00039236	1	NA	N
Gm20604	0.46000245	0.439462855	0.00763286	0.00721376	0.955348943	0.003215369	1	NA	N
G730003C15Rik	0.034913635	0.033354992	0.00212567	0.001918268	0.955357204	0.689455215	1	NA	N
Pex7	0.398015436	0.416612519	0.007147627	0.007174331	1.046724528	0.740328179	1	NA	N
Zbtb45	0.250275634	0.261966645	0.005661684	0.005691027	1.046712542	0.927299573	1	NA	N
Plekhf2	0.588754135	0.562486463	0.010969019	0.010008613	0.955384311	0.01046075	1	NA	N
Gk5	0.039446282	0.03768681	0.002250007	0.002057397	0.955395736	0.582969864	1	NA	N
Mrps28	1.877496019	1.793805501	0.015932851	0.014632866	0.955424397	0.000259111	1	NA	N
Cenpm	0.861202989	0.822828677	0.010851602	0.010426298	0.955441037	8.19E-05	1	NA	N
Tmem35a	0.024255788	0.023175222	0.001763473	0.00166037	0.955451198	0.470680866	1	NA	N
Plscr3	0.281881661	0.269330734	0.005934402	0.00554686	0.955474482	0.032890861	1	NA	N
Gpr19	0.174200662	0.166450076	0.004789379	0.004392771	0.955507714	0.225918539	1	NA	N
Rrbp1	1.706970477	1.63103747	0.017677806	0.015336758	0.955515923	0.088628298	1	NA	N
Gm30146	0.066642166	0.063677713	0.00294473	0.002693542	0.955516856	0.437874399	1	NA	N
Kctd18	0.101433297	0.09692441	0.003563407	0.003352538	0.955548257	0.178271493	1	NA	N
Nelfcd	1.140389563	1.193415638	0.012852099	0.012529556	1.046498212	0.013867815	1	NA	N
Abhd14a	0.567438442	0.542235218	0.008989059	0.008598897	0.955584215	0.000264893	1	NA	N
Nfil3	0.258728409	0.247238467	0.006372441	0.00592058	0.955590721	0.079773884	1	NA	N
Gm20052	0.030258483	0.02891488	0.002011302	0.001886059	0.955595805	0.474118558	1	NA	N
Utrn	0.225407326	0.21539961	0.005453138	0.005135549	0.95560164	0.042742272	1	NA	N
2610318N02Rik	1.10523092	1.056205328	0.012662382	0.011956301	0.955642218	0.000442592	1	NA	N
Slc33a1	0.128506676	0.122807018	0.004052513	0.003881868	0.955646982	0.051416817	1	NA	N
Aste1	0.137571971	0.131470652	0.004141009	0.003866212	0.955649984	0.131429286	1	NA	N
Lmo7	0.075584957	0.072233052	0.003176721	0.002899605	0.955653811	0.447172856	1	NA	N
AA543186	0.01200539	0.01256227	0.0012055	0.001218295	1.046385806	0.958908103	1	NA	N
Ppef2	0.02401078	0.02512454	0.001755354	0.00172662	1.046385806	0.768827993	1	NA	N
Krtdap	0.006002695	0.006281135	0.000855003	0.000863941	1.046385806	0.969701439	1	NA	N
Pex11a	0.140512067	0.134286333	0.00420097	0.003984376	0.955692535	0.074874193	1	NA	N
Lrrc74b	0.009065295	0.008663634	0.001280987	0.001296484	0.955692535	0.299265542	1	NA	N
Emp3	0.106088448	0.111002816	0.003889865	0.004243452	1.046323308	0.847439184	1	NA	N
Slc48a1	0.06492711	0.062053281	0.002918728	0.00272576	0.955737614	0.38032384	1	NA	N
Zfp85	0.037731226	0.036062378	0.00215139	0.002051992	0.955770107	0.312167008	1	NA	N
Lsm10	0.819184123	0.782975958	0.01066984	0.010209707	0.955799723	0.000238394	1	NA	N
Camkk1	0.024133284	0.023066927	0.001750868	0.001613968	0.955813815	0.63151946	1	NA	N
Abcf1	2.73906652	2.865605371	0.0192971	0.01919416	1.046197802	0.000749815	1	NA	N
Gk	0.064804606	0.061944986	0.00282765	0.002719565	0.955873195	0.152283369	1	NA	N
Celf2	0.174813181	0.167099848	0.004781938	0.004526897	0.955876708	0.076708378	1	NA	N
Rhod	0.27722651	0.264998917	0.005971271	0.005669599	0.955893133	0.01706549	1	NA	N
Sowahd	0.050104128	0.052414988	0.002640421	0.002591619	1.046121144	0.781180443	1	NA	N
Tbc1d17	0.400833027	0.419319905	0.007154581	0.00725408	1.046121144	0.973734576	1	NA	N
Triqk	0.076809996	0.073424301	0.00313505	0.002938576	0.955921169	0.245868834	1	NA	N
Gm15446	0.128016661	0.122373836	0.003975913	0.003760594	0.955921169	0.084190284	1	NA	N
Mcm8	0.316182776	0.302252545	0.006390512	0.00593528	0.955942474	0.030107406	1	NA	N
4930532G15Rik	0.031606027	0.030214425	0.002012494	0.001877615	0.955970352	0.540846125	1	NA	N
Zw10	0.288741884	0.302035954	0.005987335	0.00603251	1.046041363	0.858067287	1	NA	N
D730003I15Rik	0.085752787	0.08197964	0.003300936	0.003099275	0.955999722	0.191226784	1	NA	N
Syt5	0.037608722	0.035954083	0.002979458	0.002807623	0.956003835	0.589210633	1	NA	N
Tm9sf1	0.091755482	0.087719298	0.00340898	0.00318882	0.956011524	0.213906959	1	NA	N
Cdk5r1	0.060149455	0.057504873	0.002699333	0.002559361	0.956033158	0.25187542	1	NA	N
Wdr6	0.493201029	0.471518302	0.007841092	0.007626602	0.956036736	0.000259339	1	NA	N
Pole3	1.945363224	1.859865714	0.016089463	0.015052971	0.956050618	6.45E-05	1	NA	N
Nedd1	0.321695455	0.307559021	0.006331874	0.006061518	0.956056469	0.005858552	1	NA	N
Cdkn2d	0.478010535	0.457006714	0.008038101	0.007674453	0.95605992	0.001527438	1	NA	N
Syt3	0.024745804	0.025882608	0.00181301	0.001722004	1.045939243	0.554883705	1	NA	N
Ankrd11	1.777042754	1.858674464	0.017004055	0.016856278	1.04593683	0.005566031	1	NA	N
Zfp956	0.045081465	0.043101581	0.002348293	0.002211165	0.956082083	0.34364863	1	NA	N
Wdr55	1.053044224	1.006822612	0.011977358	0.011385846	0.956106675	0.00026432	1	NA	N
Tmem62	0.008697783	0.009096816	0.001042302	0.000999873	1.045877605	0.770899683	1	NA	N
Ano4	0.008697783	0.009096816	0.001084642	0.001023065	1.045877605	0.686837355	1	NA	N
Iah1	1.069949773	1.119016677	0.012170675	0.012125006	1.045859072	0.075636565	1	NA	N
Stn1	0.46306505	0.484297163	0.00774987	0.007742007	1.045851254	0.512109811	1	NA	N
Ifitm3	0.950263384	0.99382716	0.030750092	0.030890493	1.045843897	0.199511335	1	NA	N
Adra1b	0.01200539	0.011479316	0.001254313	0.00113991	0.956180133	0.873365466	1	NA	N
Syngr2	1.982236923	1.895386615	0.027785115	0.026029049	0.956185708	0.000218685	1	NA	N
Atraid	0.571603577	0.597790773	0.00873267	0.0087424	1.045813562	0.504028316	1	NA	N
Ptcd2	0.737596472	0.771388347	0.010077217	0.01002732	1.045813499	0.29830587	1	NA	N
Gm10282	0.324635551	0.339506173	0.006424225	0.006376591	1.045807128	0.530295048	1	NA	N
Rmi1	0.390052677	0.372969461	0.006992898	0.00674387	0.956202798	0.001253958	1	NA	N
Cul5	0.840132304	0.878600823	0.010849271	0.011014253	1.045788644	0.555264999	1	NA	N
Trappc6a	0.676099473	0.646523717	0.009954092	0.00940555	0.956255318	0.001395792	1	NA	N
Cep295	0.367266936	0.351202079	0.006972328	0.006683209	0.956258363	0.002154274	1	NA	N
Ticrr	0.247335538	0.236517219	0.005597621	0.00536441	0.956260554	0.010398984	1	NA	N
Cadps2	0.010045326	0.010504657	0.001117317	0.00111493	1.045725764	0.976451994	1	NA	N
Mtus2	0.032953571	0.03151397	0.002198852	0.002008192	0.956314268	0.710416266	1	NA	N
Grk3	0.086855323	0.083062595	0.003536785	0.003152463	0.956332808	0.603807074	1	NA	N
2010111I01Rik	0.15815264	0.165367122	0.004669641	0.004651266	1.045617206	0.905689668	1	NA	N
Ddb2	0.056841847	0.054364306	0.002637913	0.002461822	0.956413423	0.360738451	1	NA	N
4931428F04Rik	0.100575769	0.105154862	0.003585272	0.003446798	1.045528797	0.370984016	1	NA	N
1700008O03Rik	0.029890971	0.028589994	0.002045269	0.001852086	0.956475889	0.70056601	1	NA	N
Tmem120b	0.091877986	0.096058046	0.003410777	0.00335174	1.045495776	0.616165526	1	NA	N
Pomc	0.158397648	0.151505306	0.004623396	0.004265262	0.956487097	0.211866351	1	NA	N
Paox	0.258483401	0.247238467	0.005665544	0.005413499	0.956496494	0.012563182	1	NA	N
Ccl20	0.028175916	0.029456357	0.003485704	0.003227284	1.045444529	0.140141725	1	NA	N
Tia1	1.497733676	1.432640243	0.015037858	0.013750683	0.956538713	0.005494274	1	NA	N
Ing3	0.332965821	0.318496859	0.006474589	0.006187693	0.956545204	0.006492618	1	NA	N
Sdad1	0.679284577	0.64977258	0.009593805	0.009019206	0.956554295	0.001970889	1	NA	N
Fastkd1	0.088080363	0.084253844	0.003340927	0.003113451	0.956556513	0.232712418	1	NA	N
Rpgrip1l	0.105353424	0.110136452	0.003790728	0.003642196	1.045399837	0.377528254	1	NA	N
Enox2	0.082077668	0.078514187	0.003192377	0.003017075	0.956584039	0.183705852	1	NA	N
Fam219b	0.246233003	0.23554256	0.005548393	0.005341675	0.956584039	0.009684823	1	NA	N
Taf15	0.674506921	0.645224172	0.009373662	0.00891087	0.956586435	0.000760514	1	NA	N
Lag3	0.067132182	0.06421919	0.002958625	0.002694326	0.956608116	0.485166261	1	NA	N
Gtf2h3	1.118828862	1.070283734	0.012224618	0.011803045	0.956610765	6.15E-05	1	NA	N
Strn4	0.775572706	0.74193199	0.00995352	0.009458879	0.956624678	0.000424199	1	NA	N
Leprot	0.776797746	0.811999134	0.01014357	0.010254726	1.045316027	0.543048341	1	NA	N
Ostf1	0.333945853	0.319471518	0.006389022	0.006234204	0.956656641	0.001198389	1	NA	N
Nsun2	2.399607987	2.508230453	0.019531451	0.019133463	1.045266754	0.000733863	1	NA	N
Abcb9	0.038956266	0.040719082	0.002270967	0.002268362	1.045251143	0.937480417	1	NA	N
Gm39469	0.019478133	0.020359541	0.001549191	0.001532272	1.045251143	0.896674137	1	NA	N
Timm22	2.097145657	2.00638943	0.016786293	0.015607649	0.956723928	0.000156349	1	NA	N
Naa10	2.52431704	2.415096383	0.019575757	0.017274629	0.956732591	0.000664237	1	NA	N
Smim26	0.376699743	0.360407191	0.006961249	0.006538174	0.956749235	0.012229494	1	NA	N
Ufm1	1.444199436	1.381741391	0.014391493	0.013375697	0.956752479	0.002044832	1	NA	N
Gas8	0.479725591	0.501407841	0.008980514	0.00860057	1.045197192	0.517628027	1	NA	N
Psat1	1.890603945	1.808858566	0.017595358	0.015488083	0.956762294	0.025613735	1	NA	N
Lims1	0.694842582	0.664825644	0.009793912	0.009223835	0.956800376	0.002096043	1	NA	N
P2ry14	0.010412838	0.00996318	0.001136884	0.001067102	0.956816879	0.666396089	1	NA	N
Auh	0.463800074	0.484730344	0.007705625	0.007821983	1.045127787	0.944617946	1	NA	N
Skiv2l2	0.793825799	0.759584146	0.010367982	0.009946209	0.956865028	0.000256379	1	NA	N
Ppm1d	0.316550288	0.302902318	0.006401192	0.006192886	0.956885301	0.001648284	1	NA	N
Nubp1	1.130834252	1.082087936	0.012340421	0.011796282	0.956893492	0.000175636	1	NA	N
Flt3l	0.011882886	0.01137102	0.001224179	0.001185422	0.956924097	0.613796029	1	NA	N
BC004004	0.530197231	0.55403942	0.008310313	0.00828171	1.044968526	0.506933847	1	NA	N
Pola1	0.277594022	0.26564869	0.006307821	0.005819483	0.956968338	0.054855717	1	NA	N
Ptges3l	0.045081465	0.047108512	0.002380036	0.00230381	1.044964086	0.613402327	1	NA	N
Prrg3	0.046429009	0.048516353	0.00236102	0.002353566	1.044957748	0.901623842	1	NA	N
Ift74	0.800073502	0.836040719	0.01400908	0.012855398	1.044954891	0.036682744	1	NA	N
Srp68	1.105598432	1.05804635	0.012309188	0.01181968	0.956989735	0.000109627	1	NA	N
Ctbs	0.065294622	0.062486463	0.002804946	0.002694386	0.956992492	0.154825267	1	NA	N
Irx5	0.462330026	0.483105913	0.012312963	0.011362795	1.044937352	0.014712338	1	NA	N
Zfp748	0.103638368	0.10829543	0.003576668	0.003578378	1.044935691	0.989231127	1	NA	N
Gm16503	0.013352934	0.012778861	0.001282248	0.001208383	0.957007708	0.605598857	1	NA	N
Mrm2	0.363224305	0.34762833	0.006816793	0.006423749	0.957062414	0.014877666	1	NA	N
Atxn7l1	0.191228715	0.183019277	0.004885877	0.004651534	0.957070054	0.040382296	1	NA	N
Vps26a	0.481440647	0.503032272	0.00802982	0.008023376	1.044847948	0.686489071	1	NA	N
Haus3	0.492343501	0.514403292	0.008115654	0.008192751	1.044805691	0.749750177	1	NA	N
Jarid2	0.514026706	0.491986138	0.008451645	0.008060925	0.957121746	0.001128731	1	NA	N
Snx15	0.329413206	0.344162876	0.006516423	0.006509124	1.044775589	0.77395393	1	NA	N
Phf19	0.002695088	0.002815681	0.000573855	0.000611943	1.044745703	0.902381566	1	NA	N
AI182371	0.001347544	0.001407841	0.000406051	0.000419193	1.044745703	0.93094208	1	NA	N
Ppef1	0.001347544	0.001407841	0.000406051	0.000419193	1.044745703	0.93094208	1	NA	N
Ocln	0.01078035	0.011262725	0.001181784	0.001140144	1.044745703	0.849058726	1	NA	N
Gm47096	0.001347544	0.001407841	0.000406051	0.000419193	1.044745703	0.93094208	1	NA	N
Unc79	0.002695088	0.002815681	0.000573855	0.000572327	1.044745703	0.987275634	1	NA	N
Pick1.1	0.002695088	0.002815681	0.000573855	0.000572327	1.044745703	0.987275634	1	NA	N
4930509G22Rik	0.001347544	0.001407841	0.000406051	0.000419193	1.044745703	0.93094208	1	NA	N
Slc22a30	0.001347544	0.001407841	0.000406051	0.000390211	1.044745703	0.914863929	1	NA	N
Tmsb15l	0.030993507	0.032380334	0.001964615	0.001971316	1.044745703	0.998799688	1	NA	N
Vnn1	0.016170526	0.016894087	0.001519663	0.001474507	1.044745703	0.764447933	1	NA	N
Hkdc1	0.006737719	0.007039203	0.00092193	0.000959811	1.044745703	0.855043694	1	NA	N
Zfp827	0.012127894	0.012670565	0.001223885	0.001213349	1.044745703	0.938167691	1	NA	N
Gm3488	0.009432807	0.009854884	0.001069952	0.001039372	1.044745703	0.831714661	1	NA	N
Rgs19	1.086365307	1.039852718	0.012426381	0.011881266	0.957185131	0.000183959	1	NA	N
Syde1	0.112458655	0.107645657	0.003733613	0.003550896	0.957202071	0.099656577	1	NA	N
Gabarapl2	2.145044714	2.053281352	0.017739336	0.01620391	0.957220769	0.000202451	1	NA	N
Tgfbi	0.065049614	0.062269872	0.003153234	0.00294451	0.957267358	0.236033297	1	NA	N
Rerg	0.087222835	0.083495776	0.003507975	0.003296747	0.957269696	0.219001872	1	NA	N
Ten1	0.792355752	0.758501191	0.010253738	0.009634225	0.957273535	0.001833019	1	NA	N
Pnn	2.43354159	2.542126922	0.020008304	0.019841942	1.04462029	0.004834462	1	NA	N
Cfap69	0.047286537	0.04526749	0.003554411	0.003247375	0.957301861	0.504067286	1	NA	N
Arhgap12	0.174323166	0.166883258	0.004601832	0.004493959	0.957321174	0.009935676	1	NA	N
Zfp780b	0.180815877	0.18886723	0.004818792	0.004827147	1.044527911	0.867186463	1	NA	N
Zfyve27	0.147617298	0.141325536	0.004295109	0.004024046	0.957377885	0.13719671	1	NA	N
Qdpr	0.928457675	0.888888889	0.011103501	0.010611316	0.95738224	0.000295873	1	NA	N
Ttc33	0.423741272	0.442603422	0.007209756	0.007446909	1.044513367	0.638732628	1	NA	N
Tcn2	0.116746294	0.121940654	0.003950384	0.004003773	1.044492717	0.799468945	1	NA	N
Tdp2	0.984687002	1.028481698	0.011846985	0.011764287	1.044475753	0.157629578	1	NA	N
Wrap73	0.217322063	0.226987221	0.005154911	0.00516023	1.044473893	0.858311654	1	NA	N
Ctsh	0.144554698	0.138401559	0.004924025	0.005253587	0.957433839	0.000119092	1	NA	N
Rad51	1.416391033	1.479315573	0.014555523	0.014294355	1.044425966	0.00943829	1	NA	N
Cspp1	0.512801666	0.491011479	0.008439443	0.008075351	0.957507574	0.000529882	1	NA	N
Fastkd5	0.204704153	0.196014728	0.005004919	0.00479374	0.957551302	0.024557158	1	NA	N
Tfb1m	0.145779738	0.139592809	0.004280058	0.004039311	0.957559749	0.099960508	1	NA	N
Bop1	1.341418596	1.284492094	0.014660211	0.013698996	0.957562463	0.001360956	1	NA	N
Snx24	0.242925395	0.232618583	0.005562182	0.005328088	0.957572111	0.015663827	1	NA	N
Snx8	0.284086733	0.27203812	0.005908818	0.005780328	0.957588259	0.000868341	1	NA	N
Txndc15	0.577116256	0.602664068	0.008723476	0.008726944	1.04426805	0.647691257	1	NA	N
Bin3	0.382579934	0.366363439	0.006871795	0.006686316	0.957612794	0.001302349	1	NA	N
Commd9	0.895749112	0.935347628	0.010778423	0.010864948	1.044207151	0.310761172	1	NA	N
Zfp940	0.073012373	0.076239983	0.00302205	0.003017561	1.04420634	0.949335976	1	NA	N
Ell3	0.004410143	0.004223522	0.000733446	0.000692072	0.957683561	0.765872185	1	NA	N
Ss18l1	0.02646086	0.025341131	0.001834748	0.001705772	0.957683561	0.602084834	1	NA	N
Platr4	0.002940096	0.002815681	0.000599298	0.000649147	0.957683561	0.475562782	1	NA	N
Rnf20	0.505696435	0.484297163	0.0080322	0.007796357	0.957683561	0.000358734	1	NA	N
Cdh23	0.001470048	0.001407841	0.00042408	0.000390211	0.957683561	0.913941665	1	NA	N
Gm3558	0.008820287	0.008447044	0.001049352	0.000964679	0.957683561	0.796897697	1	NA	N
Icam4	0.02646086	0.025341131	0.001891144	0.001685017	0.957683561	0.937034769	1	NA	N
Pla2g10	0.008820287	0.008447044	0.001105084	0.001035063	0.957683561	0.761371649	1	NA	N
Flot1	0.207276736	0.198505523	0.005228367	0.004935901	0.957683561	0.036936969	1	NA	N
Zfp69	0.010290334	0.009854884	0.001117044	0.001061702	0.957683561	0.61454323	1	NA	N
B230303O12Rik	0.001470048	0.001407841	0.00042408	0.000390211	0.957683561	0.913941665	1	NA	N
Gm27246	0.001470048	0.001407841	0.00042408	0.000390211	0.957683561	0.913941665	1	NA	N
Bckdhb	0.61938013	0.646740308	0.009112429	0.008980304	1.044173483	0.269397011	1	NA	N
Cdh2	0.750704398	0.718973359	0.010832179	0.010460882	0.957731647	0.000163112	1	NA	N
Ndrg1	0.214381967	0.205328135	0.00854673	0.008164149	0.957767753	0.08234589	1	NA	N
Fam159a	0.014210462	0.014836474	0.001430563	0.00138256	1.0440529	0.99119285	1	NA	N
Fam92a	1.389685165	1.331059129	0.014294214	0.0134053	0.957813441	0.000795003	1	NA	N
Slc38a3	0.02707338	0.028265107	0.001956416	0.001874654	1.044018417	0.669704416	1	NA	N
Rnf121	0.435624158	0.417262292	0.007503186	0.00714566	0.957849293	0.007806407	1	NA	N
Ormdl1	0.527747152	0.505523067	0.008309553	0.008036378	0.957888764	0.000453534	1	NA	N
Mutyh	0.200784025	0.192332684	0.004976312	0.004792766	0.957908295	0.022285843	1	NA	N
Dzip1	0.074727429	0.071583279	0.003046613	0.002872912	0.957925095	0.233841784	1	NA	N
Riok2	0.609579811	0.636343946	0.009137362	0.009144146	1.043905875	0.616627791	1	NA	N
Efcab10	0.377312263	0.393870479	0.023143285	0.021747939	1.043884648	0.025871603	1	NA	N
Ift46	0.467475193	0.487979207	0.008733715	0.008551802	1.043861182	0.20104979	1	NA	N
Nup35	0.733798848	0.765973576	0.009951783	0.010018466	1.043846795	0.507669913	1	NA	N
Stk32c	0.021683205	0.022633745	0.001693861	0.001607352	1.043837623	0.627589931	1	NA	N
Fbxo16	0.151782433	0.158436214	0.00471461	0.004639554	1.043837623	0.624291935	1	NA	N
Phax	2.096900649	2.188758934	0.016867635	0.016411843	1.043806694	0.000559355	1	NA	N
Exosc3	2.003430111	2.091184752	0.016694816	0.016038549	1.043802197	0.000228748	1	NA	N
Ankrd10	1.277594022	1.333549924	0.013448933	0.013086394	1.043797874	0.006247813	1	NA	N
Bspry	0.048266569	0.046242149	0.002572692	0.002472627	0.95805751	0.204494741	1	NA	N
Awat2	0.020335661	0.021225904	0.001571896	0.001598462	1.043777449	0.862261948	1	NA	N
2200002D01Rik	0.232512557	0.242690058	0.005668313	0.005495831	1.043771837	0.289295215	1	NA	N
Apob	0.059659439	0.062269872	0.002857292	0.003909654	1.043755579	0.107946435	1	NA	N
Ccne2	0.612642411	0.58696123	0.00985679	0.009355797	0.958081288	0.00069573	1	NA	N
Suv39h2	0.815876516	0.781676413	0.010458967	0.010044535	0.958081766	0.000333526	1	NA	N
Borcs5	0.211931888	0.203053931	0.005079956	0.004863046	0.958109387	0.027562984	1	NA	N
Ccdc186	0.211931888	0.203053931	0.005225596	0.004968037	0.958109387	0.025011781	1	NA	N
Gm13715	0.062844542	0.060212259	0.003037595	0.002728079	0.958114368	0.649542789	1	NA	N
Cog8	1.295724611	1.241498809	0.01353523	0.012681641	0.95815021	0.001350057	1	NA	N
Hoxd13	0.018988117	0.018193632	0.001653028	0.001527561	0.958158838	0.759241399	1	NA	N
Tmem57	0.646943526	0.619883041	0.009337024	0.008943739	0.958171798	0.000364441	1	NA	N
Col4a3bp	0.14308465	0.137102014	0.004206405	0.003988707	0.958188136	0.095472628	1	NA	N
Parp12	0.02646086	0.027615335	0.001899064	0.001967266	1.043629521	0.641338672	1	NA	N
Itga1	0.086120299	0.082521118	0.003435694	0.003192811	0.958207515	0.37553757	1	NA	N
Bub1b	0.697660174	0.668507689	0.009840521	0.009302761	0.958213918	0.002499806	1	NA	N
Srpr	0.852995222	0.890188434	0.010997134	0.010991728	1.043603072	0.334651867	1	NA	N
Dyx1c1	0.025113316	0.026207494	0.001990017	0.002048177	1.043569629	0.977956771	1	NA	N
Rras	0.233370085	0.223630063	0.005452009	0.005195307	0.958263623	0.019501743	1	NA	N
Mxra7	0.488545878	0.468161144	0.008216201	0.007768411	0.958274678	0.005152774	1	NA	N
Fhad1	0.023765772	0.024799653	0.002379971	0.002244009	1.043502944	0.836427959	1	NA	N
Jagn1	1.774592674	1.851743556	0.015688767	0.015204683	1.043475262	0.000816434	1	NA	N
Exoc3l	0.038711258	0.040394195	0.002954959	0.002634935	1.043474104	0.670917765	1	NA	N
Tprgl	1.813793948	1.738249946	0.015926949	0.014577833	0.958350284	0.00272314	1	NA	N
Zfp869	0.007472743	0.007797271	0.00096888	0.000915377	1.043428243	0.735096634	1	NA	N
Naa38	1.724366042	1.799220273	0.015878275	0.015364956	1.043409711	0.001343461	1	NA	N
Dcxr	0.165870391	0.158977691	0.004862659	0.00474382	0.958445268	0.024357679	1	NA	N
Pelp1	1.028665932	0.985921594	0.011964357	0.011487174	0.958446823	0.000146606	1	NA	N
Aagab	0.411735881	0.394628547	0.007165776	0.006897333	0.958450707	0.002218015	1	NA	N
Tmprss2	0.046551513	0.044617717	0.003274314	0.003145621	0.958459013	0.117438114	1	NA	N
Rars	1.626240353	1.696664501	0.016862432	0.016117386	1.043304883	0.001648259	1	NA	N
Polr2b	0.696190126	0.667316439	0.009636096	0.009220248	0.958526147	0.000379467	1	NA	N
Yjefn3	0.031973539	0.030647607	0.00200056	0.00195641	0.958530319	0.37467753	1	NA	N
Nob1	1.614602475	1.547649989	0.015072169	0.014264368	0.958533146	0.00037725	1	NA	N
Adipor1	2.025358324	1.941412172	0.017290946	0.015758975	0.958552444	0.002146084	1	NA	N
Fxn	0.917554821	0.957223305	0.011130028	0.010935805	1.043232822	0.098893001	1	NA	N
Bhlhb9	0.479358079	0.459497509	0.007818951	0.007538697	0.958568405	0.000642463	1	NA	N
A430046D13Rik	0.020335661	0.019493177	0.001600285	0.001463035	0.958571127	0.745980206	1	NA	N
Tango2	0.237412716	0.247671648	0.005462273	0.005590461	1.043211385	0.738995593	1	NA	N
Elf2	0.595246846	0.620965995	0.008926284	0.009060736	1.043207536	0.978250241	1	NA	N
Cisd3	0.341296092	0.327160494	0.006635045	0.006376591	0.958582596	0.00410635	1	NA	N
Mpped2	0.469067745	0.449642625	0.009634841	0.009069601	0.958587816	0.004184883	1	NA	N
Ints11	0.983829474	1.026315789	0.011769947	0.011688818	1.043184633	0.176262636	1	NA	N
Trappc2l	1.273673894	1.32867663	0.013239526	0.013141311	1.043184316	0.034876705	1	NA	N
Fign	0.261300992	0.250487329	0.005857081	0.005513401	0.958616067	0.03855783	1	NA	N
Pcsk2	0.018865613	0.018085337	0.001525722	0.001492751	0.958640288	0.392705607	1	NA	N
Tbc1d2	0.006125199	0.00638943	0.00086363	0.000870617	1.043138402	0.96043382	1	NA	N
Dcn	0.012250398	0.012778861	0.001346373	0.002613838	1.043138402	0.11530749	1	NA	N
Rnf150	0.012250398	0.012778861	0.001265935	0.00123716	1.043138402	0.872953035	1	NA	N
Wdr73	0.651476173	0.624539744	0.009289449	0.008910557	0.958653241	0.000554569	1	NA	N
Nit2	0.768589979	0.801711068	0.010363535	0.010257186	1.043093313	0.315678439	1	NA	N
Papolb	0.008697783	0.008338748	0.001027801	0.000970841	0.958721138	0.678897357	1	NA	N
Gtf2a1l	0.008697783	0.008338748	0.001151754	0.001006433	0.958721138	0.973984721	1	NA	N
Ppa2	1.036383682	1.081004982	0.012261064	0.011887224	1.043054807	0.026229257	1	NA	N
Golga5	0.168197966	0.175438596	0.004504799	0.004563829	1.043048262	0.907236646	1	NA	N
Zfp959	0.137694475	0.132012129	0.004135069	0.003934897	0.958732215	0.081467434	1	NA	N
Elac2	0.505328923	0.484513754	0.008266138	0.007803922	0.958808672	0.006273633	1	NA	N
Mdh1b	0.015925518	0.015269656	0.001905555	0.001645492	0.958816914	0.92366676	1	NA	N
Gm49085	0.021805709	0.02274204	0.001653309	0.001596202	1.042939746	0.724868322	1	NA	N
Gpr108	0.243170403	0.233160061	0.005539236	0.005226597	0.958834043	0.050950318	1	NA	N
Kcnk2	0.03907877	0.037470219	0.002267402	0.002102929	0.958838231	0.501915115	1	NA	N
Rb1cc1	0.264853608	0.253952783	0.005727181	0.00569739	0.958842076	0.000902812	1	NA	N
Acd	0.560088203	0.537037037	0.008538336	0.008095718	0.958843686	0.001487141	1	NA	N
Hist1h1b	0.405120666	0.388455707	0.009131229	0.008399887	0.958864209	0.050474406	1	NA	N
Ppme1	0.663971579	0.636668833	0.009310288	0.008920256	0.958879646	0.000739993	1	NA	N
Wdr1	0.985054514	0.94455274	0.012671607	0.011847791	0.958883723	0.002555391	1	NA	N
Pigyl	0.678304545	0.707385748	0.009735793	0.009704519	1.042873373	0.594077364	1	NA	N
Tial1	1.347911307	1.292505956	0.013566139	0.012790993	0.958895403	0.001294511	1	NA	N
Ganc	0.080975132	0.077647823	0.00316989	0.003000017	0.958909503	0.200043371	1	NA	N
Lyrm2	0.367266936	0.352176738	0.006870408	0.006556229	0.958912179	0.011300598	1	NA	N
Adck1	0.218302095	0.209335066	0.005152749	0.004884803	0.958923762	0.048786185	1	NA	N
Ccdc174	0.608599779	0.583604072	0.00886536	0.008585197	0.958929154	0.000306256	1	NA	N
Gm13166	0.01445547	0.013861815	0.001332474	0.001264047	0.95893217	0.570055927	1	NA	N
Ang	0.01445547	0.013861815	0.001387652	0.001396313	0.95893217	0.263138683	1	NA	N
H2afx	6.931030258	6.646415421	0.044655423	0.037920697	0.958936143	0.00107729	1	NA	N
Endog	0.627220385	0.601472818	0.009021564	0.008692095	0.958949729	0.000440649	1	NA	N
Rad52	0.184981012	0.177387914	0.004742759	0.004586453	0.958952016	0.02172504	1	NA	N
Ccnl1	1.248070562	1.196881092	0.013662452	0.012865569	0.958985115	0.001412354	1	NA	N
Ppie	1.280901629	1.335607537	0.013099504	0.012974003	1.042708907	0.026308687	1	NA	N
Coprs	1.425578831	1.486463071	0.014206864	0.014013538	1.042708434	0.010475748	1	NA	N
Spata17	0.009555311	0.00996318	0.001144382	0.001120714	1.04268506	0.86387971	1	NA	N
9330179D12Rik	0.004777655	0.00498159	0.000763254	0.000732703	1.04268506	0.847352939	1	NA	N
Dhdds	0.2092368	0.200671432	0.005081825	0.004808328	0.959063757	0.052571294	1	NA	N
Gabra3	0.012985422	0.012453974	0.001288548	0.001213592	0.959073522	0.673365701	1	NA	N
C1qtnf1	0.012985422	0.012453974	0.001265037	0.001154147	0.959073522	0.808948218	1	NA	N
2810429I04Rik	0.191841235	0.183993935	0.004966744	0.004671283	0.959094824	0.091741472	1	NA	N
Cep70	0.17138307	0.178687459	0.004631574	0.004662199	1.042620251	0.941487816	1	NA	N
Csrnp1	0.041651354	0.043426467	0.002336852	0.002249921	1.042618392	0.666728028	1	NA	N
Bptf	1.332230798	1.277777778	0.013925946	0.013236926	0.959126437	0.00064548	1	NA	N
Syk	0.018743109	0.017977041	0.001559953	0.001432756	0.959128031	0.733204906	1	NA	N
Cd2ap	0.612397403	0.587394412	0.009386031	0.008801086	0.959171951	0.002328769	1	NA	N
Prelid3b	1.614112459	1.682802686	0.015023752	0.01457203	1.042556035	0.0013359	1	NA	N
Pnpla7	0.036016171	0.034546242	0.002210004	0.001949362	0.959186989	0.985484323	1	NA	N
Smu1	2.018865613	2.104721681	0.018440764	0.017523984	1.042526886	0.000449585	1	NA	N
Wdr92	0.502266324	0.523608404	0.008182362	0.008130069	1.042491561	0.716215705	1	NA	N
Hspa8	62.71493324	60.1588694	0.393479117	0.314500879	0.959243139	6.62E-05	1	NA	N
Prkcq	0.005757687	0.005523067	0.000837475	0.000801125	0.959250964	0.689306985	1	NA	N
2210406O10Rik	0.011515374	0.011046134	0.001180934	0.001098462	0.959250964	0.718620624	1	NA	N
Wif1	0.005757687	0.005523067	0.000837475	0.000857691	0.959250964	0.484991279	1	NA	N
Nim1k	0.034546123	0.033138402	0.002108686	0.002099648	0.959250964	0.218732835	1	NA	N
Actr6	0.385520029	0.40188434	0.007151742	0.007149204	1.042447369	0.806147954	1	NA	N
Ube2d1	1.484870758	1.54786658	0.014753802	0.014612788	1.042425121	0.024095321	1	NA	N
Zfp788	0.138061987	0.132445311	0.004128117	0.003948201	0.959317721	0.091338491	1	NA	N
Pttg1ip	0.414185961	0.397335932	0.00717779	0.006879626	0.959317721	0.002784848	1	NA	N
Slc50a1	0.2646086	0.27582846	0.005791108	0.00584673	1.042401722	0.944364036	1	NA	N
Hs3st1	0.048879089	0.046891921	0.002765335	0.002862712	0.959345244	0.069992626	1	NA	N
Tbpl1	1.67291437	1.604938272	0.015310839	0.014258315	0.95936666	0.001705465	1	NA	N
Smpdl3a	0.114908735	0.110244748	0.004488363	0.00424421	0.959411381	0.098090254	1	NA	N
Pcgf6	0.939483033	0.979207277	0.011314985	0.011386586	1.042283089	0.385481051	1	NA	N
Kansl2	1.60676222	1.541585445	0.015080217	0.013920206	0.959435955	0.005438819	1	NA	N
Fam96b	2.114908735	2.029131471	0.017677442	0.016228277	0.959441624	0.001909299	1	NA	N
Rara	0.245497979	0.23554256	0.005614211	0.005341675	0.959448063	0.024246592	1	NA	N
Gss	0.197108906	0.205436431	0.005042135	0.004997476	1.042248342	0.799786889	1	NA	N
Zfp931	0.159255176	0.152804852	0.004499639	0.00426299	0.959496926	0.089691296	1	NA	N
Hist1h2bm	0.054514272	0.052306693	0.002595223	0.002435541	0.959504567	0.37791665	1	NA	N
Pigk	0.206541713	0.198180637	0.005039037	0.004902748	0.959518706	0.009968281	1	NA	N
Anxa7	0.664216587	0.692224388	0.009579911	0.009708111	1.042166669	0.892899321	1	NA	N
Sgsm3	0.106088448	0.101797704	0.003655131	0.003452604	0.959555033	0.185145501	1	NA	N
Nol10	0.384172486	0.368637643	0.006935963	0.006602967	0.959562846	0.009532924	1	NA	N
Tsr2	0.795540855	0.763374486	0.010348963	0.009921234	0.959566666	0.000441455	1	NA	N
Eprn	0.030135979	0.031405675	0.002044828	0.001970049	1.042132205	0.661149522	1	NA	N
Akap14	0.018498101	0.019276587	0.002253035	0.002134851	1.042084608	0.893569501	1	NA	N
Sfmbt2	0.022908245	0.021983972	0.001761424	0.001700493	0.959653292	0.397799607	1	NA	N
Faf2	0.651353669	0.625081222	0.009307449	0.008921576	0.959664851	0.000582527	1	NA	N
Wdr53	0.275511454	0.287091185	0.005831051	0.005878198	1.042029943	0.975924683	1	NA	N
Kctd3	0.332108294	0.31871345	0.006476507	0.006203525	0.959667243	0.005657013	1	NA	N
Nudt5	2.994487321	3.120316223	0.020670252	0.019899557	1.042020182	0.000202749	1	NA	N
Wdr47	0.054391768	0.052198397	0.002638552	0.002513991	0.959674587	0.266823835	1	NA	N
Lyrm9	0.098738209	0.094758501	0.003560043	0.003369696	0.959694349	0.170699035	1	NA	N
Oscp1	0.274898934	0.286441412	0.009096531	0.008166063	1.041988078	0.035659361	1	NA	N
Btbd10	0.228837437	0.219623132	0.005432845	0.005144715	0.959734275	0.04497525	1	NA	N
Mterf4	0.390420189	0.374702188	0.00701931	0.006989865	0.959740809	8.69E-05	1	NA	N
Gm26530	0.004287639	0.004115226	0.000723232	0.000666239	0.95978836	0.860649138	1	NA	N
Tssk4	0.004287639	0.004115226	0.000743696	0.000683617	0.95978836	0.870231462	1	NA	N
Stk32a	0.004287639	0.004115226	0.000763611	0.000700565	0.95978836	0.880080224	1	NA	N
Ctcf	2.427783903	2.330192766	0.019796195	0.017727781	0.959802379	0.002179675	1	NA	N
Abhd8	0.340071052	0.326402426	0.00699278	0.006741025	0.959806557	0.004928494	1	NA	N
Dzank1	0.006860223	0.007147498	0.000929925	0.000941214	1.041875522	0.985858241	1	NA	N
Nostrin	0.003430111	0.003573749	0.000647157	0.000639639	1.041875522	0.968027271	1	NA	N
Osgin2	0.301482298	0.289365389	0.006067785	0.005891049	0.959808886	0.003762956	1	NA	N
Chchd3	1.954306015	1.875893437	0.016178919	0.014929786	0.959877022	0.000699248	1	NA	N
Mrps26	2.33076075	2.237275287	0.019252221	0.017466796	0.95989058	0.000910375	1	NA	N
Zcchc7	0.28678182	0.275286983	0.006031304	0.005860512	0.959917831	0.00557427	1	NA	N
Tpd52	0.348768835	0.363331167	0.00802619	0.00798352	1.041753537	0.771178325	1	NA	N
Mmaa	0.064192086	0.0616201	0.002821393	0.002612595	0.959932964	0.454485926	1	NA	N
Ndufb4	3.279431582	3.416287633	0.023081507	0.022126829	1.041731638	8.90E-05	1	NA	N
Iqsec1	0.123606517	0.128763266	0.00403411	0.003964331	1.04171907	0.723604058	1	NA	N
1600002K03Rik	0.245252971	0.235434265	0.005575287	0.005268127	0.959964986	0.035865399	1	NA	N
Eif4g1	2.662011515	2.55544726	0.020637455	0.018768371	0.959968522	0.000179418	1	NA	N
Pex10	0.215239495	0.20662768	0.005152514	0.004908038	0.959989615	0.035128772	1	NA	N
Dph7	0.194413818	0.202512454	0.004845736	0.004864286	1.041656687	0.962336909	1	NA	N
Ndufaf3	0.589734166	0.566168508	0.009147449	0.008676327	0.960040201	0.001582027	1	NA	N
Ifrd2	1.166605415	1.119991336	0.013758109	0.01243488	0.960042978	0.035122011	1	NA	N
Slc17a7	0.01139287	0.010937838	0.001212433	0.001145617	0.960059947	0.637675121	1	NA	N
Gad1os	0.028175916	0.029348062	0.001911806	0.001866577	1.041600983	0.789840944	1	NA	N
Pak1ip1	1.481808159	1.543426467	0.015100279	0.014287189	1.041583189	0.000784486	1	NA	N
Ap5m1	0.227734901	0.218648473	0.005322755	0.005065386	0.960100853	0.031084541	1	NA	N
Cdc27	0.397035404	0.381199913	0.007291449	0.006851438	0.960115672	0.034333032	1	NA	N
Gigyf1	0.269508759	0.280701754	0.005998161	0.005930345	1.0415311	0.857997971	1	NA	N
Syce2	1.527012128	1.590426684	0.017318286	0.01609322	1.041528522	0.000217312	1	NA	N
Gm3636	0.062599534	0.060103964	0.002839021	0.002616417	0.960134354	0.512033442	1	NA	N
Tada1	0.511576626	0.532813515	0.008128022	0.008093345	1.041512626	0.603583671	1	NA	N
Tmem184c	0.374127159	0.359215941	0.006849056	0.006684463	0.960143984	0.000662673	1	NA	N
Tmem205	0.526277104	0.505306476	0.008518834	0.00797927	0.960152878	0.009635046	1	NA	N
Masp1	0.030258483	0.03151397	0.001958369	0.001972837	1.041492057	0.900608927	1	NA	N
Tmem88	1.662256523	1.596058046	0.026282024	0.022802836	0.960175535	0.96595882	1	NA	N
7-Sep	3.032341051	3.158003032	0.022887514	0.021847481	1.041440583	0.000184531	1	NA	N
Taco1os	0.007105231	0.006822612	0.000976931	0.000947684	0.960223835	0.574911147	1	NA	N
Iqcb1	0.353791498	0.339722764	0.006757317	0.006417516	0.960234391	0.012364886	1	NA	N
Ubn2	0.555433052	0.533354992	0.008681619	0.008335842	0.960250729	0.001568224	1	NA	N
Strada	0.242802891	0.233160061	0.005449716	0.005179256	0.960285356	0.029570143	1	NA	N
Ccdc130	0.096533137	0.092700888	0.003417021	0.003264611	0.960301204	0.130236575	1	NA	N
Kif20a	1.008452775	1.050140784	0.012639728	0.012502954	1.041338584	0.252983262	1	NA	N
Prdx3	1.142349626	1.097032705	0.014894389	0.012814866	0.960330078	0.334485234	1	NA	N
Ripply3	0.017028053	0.01635261	0.001463144	0.001397594	0.960333488	0.504341734	1	NA	N
Fbxo44	0.14614725	0.140350877	0.004462255	0.00422806	0.960338819	0.109544195	1	NA	N
Tppp3	0.587406591	0.564110895	0.04411645	0.038823944	0.960341446	0.332861728	1	NA	N
Cdc16	1.214259463	1.264349144	0.013588429	0.013357429	1.041251217	0.069321677	1	NA	N
Bub1	0.722528482	0.752328352	0.009715189	0.009869436	1.041243868	0.811066565	1	NA	N
Rcor3	0.076564988	0.073532597	0.003097256	0.002887954	0.960394542	0.379341201	1	NA	N
Med7	0.896851648	0.933831492	0.01121308	0.011121109	1.041232956	0.226706964	1	NA	N
Chrna4	0.005512679	0.005739658	0.000837677	0.00080096	1.041173922	0.830393837	1	NA	N
Gpha2	0.033076075	0.034437947	0.002104452	0.001988291	1.041173922	0.528079392	1	NA	N
Apip	0.850055127	0.816439246	0.010807754	0.010301648	0.96045447	0.001024724	1	NA	N
Mthfd1	1.035281147	0.994368638	0.012427423	0.011727439	0.960481741	0.001442721	1	NA	N
Sbds	1.253705745	1.305284817	0.013191236	0.012937541	1.04114129	0.027147896	1	NA	N
Magi1	0.26338356	0.252978124	0.006489323	0.005829229	0.960493223	0.203032314	1	NA	N
Hddc2	1.413940953	1.472059779	0.014204093	0.013723655	1.041104139	0.004162357	1	NA	N
Eefsec	0.382702438	0.398418887	0.006915594	0.006903489	1.041067021	0.716218575	1	NA	N
Hirip3	0.877128507	0.913147065	0.011298827	0.011511742	1.041064175	0.907517062	1	NA	N
Safb	1.179958349	1.13341997	0.012920543	0.012357565	0.960559304	0.000450101	1	NA	N
Usf1	0.561558251	0.539419536	0.008615804	0.008349848	0.960576282	0.00053055	1	NA	N
Capg	0.331740782	0.345354126	0.007147415	0.006881749	1.04103609	0.326334974	1	NA	N
Hexim2	0.084160235	0.087611003	0.003216205	0.003194654	1.041002352	0.885357468	1	NA	N
Get4	1.818081588	1.746480399	0.015683792	0.014567032	0.960617175	0.001325945	1	NA	N
Hist1h2af	0.018375597	0.017652155	0.00150666	0.001404258	0.960630279	0.649890914	1	NA	N
Wrb	0.652701213	0.679445527	0.00968415	0.009929025	1.04097482	0.583475182	1	NA	N
Fgf15	0.956756095	0.919103314	0.017454226	0.015992904	0.960645371	0.013719786	1	NA	N
Asf1b	0.770060027	0.801602772	0.010271551	0.010365592	1.040961411	0.719745287	1	NA	N
Ccdc88a	0.544040181	0.522633745	0.008663665	0.008146223	0.960652839	0.00717965	1	NA	N
Ddx46	2.703050349	2.813731861	0.019815904	0.01924585	1.040946892	0.00075987	1	NA	N
Wdr77	3.184981012	3.315356292	0.021581739	0.021071681	1.040934398	0.00037024	1	NA	N
Pcgf1	0.193433787	0.185834958	0.005020831	0.004669666	0.960716124	0.138503247	1	NA	N
Coasy	0.344481196	0.358566169	0.006532653	0.006485238	1.040887494	0.653044252	1	NA	N
Det1	0.234350116	0.225146199	0.005463364	0.005099279	0.960725782	0.114449604	1	NA	N
Babam2	0.392257748	0.376868096	0.007154074	0.006890975	0.96076648	0.002796725	1	NA	N
Apool	0.810731349	0.84383799	0.010966373	0.010932968	1.040835526	0.563169942	1	NA	N
Nupl2	0.198946466	0.191141434	0.004932378	0.004692878	0.96076818	0.054733848	1	NA	N
Epop	1.801788558	1.731102447	0.019302964	0.016896851	0.96076892	0.22297399	1	NA	N
Fitm2	0.087467843	0.084037254	0.003277149	0.003095195	0.960778853	0.246094008	1	NA	N
Zcchc10	0.878843562	0.844379467	0.011199705	0.010637466	0.960784721	0.000834964	1	NA	N
Dhx8	0.424843807	0.44217024	0.007392065	0.007324258	1.040783066	0.580560998	1	NA	N
B4galt7	0.198823962	0.191033138	0.005006972	0.004754189	0.960815471	0.077710293	1	NA	N
Map9	0.152272449	0.146307126	0.004490886	0.004218664	0.960824673	0.1142405	1	NA	N
Dock1	0.235330148	0.226120858	0.005493832	0.00523204	0.960866508	0.031961685	1	NA	N
Glt1d1	0.046306505	0.048191466	0.002402275	0.00236175	1.040706189	0.852754422	1	NA	N
C130013H08Rik	0.059169423	0.056855101	0.002701986	0.002597315	0.960886516	0.198529566	1	NA	N
Sh3rf3	0.005635183	0.005414771	0.000828569	0.000793851	0.960886516	0.695598162	1	NA	N
Synpo2l	0.002817592	0.002707386	0.000611763	0.000562044	0.960886516	0.902058398	1	NA	N
Tmem254c	0.002817592	0.002707386	0.000586716	0.000562044	0.960886516	0.782031367	1	NA	N
F13a1	0.002817592	0.002707386	0.000586716	0.000562044	0.960886516	0.782031367	1	NA	N
Sigmar1	1.533994855	1.596382933	0.015316051	0.014851389	1.040670331	0.005992967	1	NA	N
Cluap1	0.296582139	0.308641975	0.006432698	0.006272478	1.04066272	0.647492667	1	NA	N
Prdm11	0.040793826	0.042451809	0.0022168	0.002180487	1.040642982	0.849458479	1	NA	N
Lcmt2	0.126669117	0.121724063	0.00403921	0.003806266	0.960960859	0.156876125	1	NA	N
Rora	0.099595737	0.103638726	0.003667227	0.003614437	1.040594002	0.962519971	1	NA	N
Zfp949	0.087222835	0.083820663	0.003282525	0.00307683	0.960994481	0.326073216	1	NA	N
Lrrc73	0.044958961	0.046783626	0.002837669	0.002739379	1.040585114	0.581688981	1	NA	N
Slc7a9	0.011760382	0.012237384	0.001230439	0.001251886	1.040560023	0.885262678	1	NA	N
Pcid2	0.421658704	0.405241499	0.007339093	0.006978156	0.961065182	0.007928657	1	NA	N
Zfp383	0.119441382	0.114793156	0.003863571	0.003666793	0.961083621	0.128018114	1	NA	N
Pi4kb	0.04152885	0.043209877	0.002248751	0.002245155	1.040478532	0.998037272	1	NA	N
Tgs1	0.962391278	0.924951267	0.011572929	0.010930917	0.961096893	0.001666927	1	NA	N
Timm44	1.223324758	1.175763483	0.013150385	0.012348122	0.961121301	0.003588661	1	NA	N
Chmp4b	2.326840622	2.236408924	0.018182945	0.016864052	0.961135413	0.000310473	1	NA	N
Fam162b	0.033688595	0.032380334	0.002291114	0.001994974	0.961166046	0.922451148	1	NA	N
Itpa	2.477398015	2.577431232	0.018459265	0.017520437	1.040378339	0.000166572	1	NA	N
Fam178b	0.036016171	0.037470219	0.002148012	0.002147086	1.040372094	0.94961887	1	NA	N
Ech1	0.480828127	0.500216591	0.008166794	0.008013198	1.040323065	0.402807154	1	NA	N
Slc1a5	0.438931765	0.421918995	0.007938052	0.00740119	0.961240513	0.020692643	1	NA	N
Wdr44	0.05047164	0.048516353	0.002538105	0.002343578	0.961259676	0.555124033	1	NA	N
2610301B20Rik	0.276491486	0.287632662	0.006520741	0.006577062	1.040294825	0.732248607	1	NA	N
Cers2	0.929437707	0.893437297	0.011692857	0.01112141	0.961266463	0.001558547	1	NA	N
Vma21	0.986892074	0.948667966	0.011366265	0.010855912	0.961268199	0.000711013	1	NA	N
Lrrc18	0.071419821	0.068659303	0.005505337	0.004913669	0.961348005	0.420470157	1	NA	N
Fbxw4	0.124586549	0.119774746	0.003959027	0.003719529	0.961377825	0.220983333	1	NA	N
Pex16	0.184490996	0.191899502	0.004767187	0.004668218	1.040156463	0.587553998	1	NA	N
Cyba	0.672179346	0.699155296	0.010306087	0.010073915	1.040132072	0.281314891	1	NA	N
Vta1	0.894279064	0.930149448	0.011061208	0.011097552	1.040110951	0.438188294	1	NA	N
Lap3	2.046184001	1.96729478	0.018016933	0.016604437	0.961445686	0.002709859	1	NA	N
Lrrc61	0.090897954	0.087394412	0.003396362	0.003187947	0.961456314	0.244279472	1	NA	N
Sart3	0.670831802	0.645007581	0.009488532	0.009023737	0.961504178	0.003707106	1	NA	N
Cnppd1	0.268283719	0.257959714	0.005868362	0.005564136	0.961518332	0.039310629	1	NA	N
Zc3h12b	0.02707338	0.028156812	0.00184589	0.001788379	1.040018347	0.797863513	1	NA	N
Grin1	0.006247703	0.006497726	0.001015304	0.000990292	1.040018347	0.807612095	1	NA	N
Kcnj3	0.010412838	0.010829543	0.001136884	0.00110932	1.040018347	0.888379924	1	NA	N
Gm31135	0.002082568	0.002165909	0.000504602	0.000507478	1.040018347	0.971442093	1	NA	N
6430548M08Rik	0.002082568	0.002165909	0.000504602	0.000483813	1.040018347	0.905229545	1	NA	N
Stmn4	0.002082568	0.002165909	0.000533517	0.000507478	1.040018347	0.886117607	1	NA	N
Eva1c	0.008330271	0.008663634	0.001078056	0.001090067	1.040018347	0.911506033	1	NA	N
Tdp1	0.46306505	0.481589777	0.007695452	0.007780655	1.04000459	0.872103613	1	NA	N
Actl6a	3.211809384	3.340264241	0.021412814	0.020903802	1.039994546	0.000264634	1	NA	N
Cdk5r2	0.006982727	0.006714317	0.000937849	0.000890338	0.961560822	0.703037438	1	NA	N
Cdc45	0.525052064	0.504873294	0.008652145	0.008299216	0.961568059	0.002471838	1	NA	N
Wdfy1	0.067009678	0.064435781	0.002874052	0.002732673	0.961589175	0.294917038	1	NA	N
Sec13	2.23753522	2.326835608	0.017714	0.017403048	1.03991016	0.00559942	1	NA	N
Cdc25c	0.469067745	0.487762616	0.007915929	0.007920903	1.039855377	0.96580695	1	NA	N
Orc2	0.754379517	0.725471085	0.010040361	0.009586389	0.961679193	0.001157839	1	NA	N
Radil	0.074359917	0.077322937	0.003268701	0.003210529	1.039847009	0.797139776	1	NA	N
Gpkow	0.098983217	0.095191683	0.003486784	0.0033051	0.961695183	0.182954089	1	NA	N
B3glct	0.305279922	0.293588911	0.006175894	0.005940877	0.961703963	0.006650832	1	NA	N
Ska1	1.027318388	1.068226121	0.012105045	0.011918565	1.039819917	0.130673471	1	NA	N
Lck	0.129609212	0.12464804	0.004152531	0.003975602	0.961722069	0.100791871	1	NA	N
Shq1	0.303809874	0.29218107	0.006331072	0.006008229	0.961723417	0.03789041	1	NA	N
Lrp11	0.231532525	0.240740741	0.00550403	0.005490174	1.039770723	0.875362605	1	NA	N
Ints13	0.709053044	0.681936322	0.009484954	0.009248732	0.961756427	0.000139135	1	NA	N
Maged2	0.720078403	0.692549274	0.010458334	0.009901219	0.961769263	0.003587818	1	NA	N
Gm7467	0.02646086	0.025449426	0.001859127	0.00169525	0.961776226	0.7428219	1	NA	N
Polr1b	0.332843317	0.320121291	0.006497343	0.006171959	0.961777732	0.016470263	1	NA	N
Gprin1	0.015312998	0.014728178	0.00137019	0.001290545	0.961808967	0.626348974	1	NA	N
Pole4	1.997794928	2.077106346	0.016880803	0.016367153	1.039699479	0.001145348	1	NA	N
Mydgf	2.311650129	2.223413472	0.018487938	0.016606547	0.96182958	0.002181	1	NA	N
Hnrnpul1	0.873820899	0.908490362	0.010950934	0.011012529	1.039675708	0.627823117	1	NA	N
Ncdn	0.215607007	0.207385748	0.005166633	0.004950988	0.961869241	0.029787268	1	NA	N
Gstt3	0.067499694	0.070175439	0.002949978	0.002882781	1.039640844	0.776340508	1	NA	N
Wdyhv1	0.38368247	0.369070825	0.007020995	0.006686854	0.961917352	0.007459756	1	NA	N
Prps2	0.469190249	0.487762616	0.007843607	0.00801365	1.039583874	0.644130118	1	NA	N
Amotl2	0.693495039	0.667099848	0.010293243	0.009643478	0.961938891	0.010787234	1	NA	N
Prmt7	1.032096043	0.992852502	0.011900394	0.011543886	0.961976851	0.000120368	1	NA	N
Ddx19a	0.83045449	0.798895387	0.01037908	0.010104893	0.961997793	0.000133903	1	NA	N
Dnttip2	1.686267304	1.752869829	0.016304401	0.015853493	1.039497015	0.010209419	1	NA	N
Sulf1	0.402670587	0.387372753	0.007935323	0.007381484	0.96200906	0.056978349	1	NA	N
Nexmif	0.004165135	0.004006931	0.000733622	0.000692212	0.962016971	0.790478479	1	NA	N
Gm43653	0.008330271	0.008013862	0.001035447	0.000977157	0.962016971	0.707009339	1	NA	N
Gm17259	0.062477031	0.060103964	0.002794059	0.002580305	0.962016971	0.501981411	1	NA	N
Osr1	0.137449467	0.13222872	0.005810948	0.005362335	0.962016971	0.598059329	1	NA	N
Gm26785	0.004165135	0.004006931	0.000733622	0.00065745	0.962016971	0.969993393	1	NA	N
Pitx3	0.004165135	0.004006931	0.000712869	0.00065745	0.962016971	0.870263784	1	NA	N
Arhgef39	0.120788926	0.116200996	0.004005399	0.003730215	0.962016971	0.294253528	1	NA	N
Pdp2	0.126791621	0.131795538	0.004003278	0.003980135	1.03946568	0.941271768	1	NA	N
D3Ertd751e	0.156805096	0.150855534	0.004520142	0.00415919	0.962057596	0.338299015	1	NA	N
Sccpdh	0.622932745	0.647498376	0.009538121	0.009326249	1.039435445	0.356842382	1	NA	N
Akap17b	0.131814284	0.126813948	0.004144018	0.003929563	0.962065299	0.101612107	1	NA	N
Cars	0.59230675	0.615659519	0.008774078	0.00889982	1.039426816	0.779073652	1	NA	N
Mfsd14a	0.571603577	0.549924193	0.008744692	0.008321237	0.962072694	0.003112822	1	NA	N
Erlec1	0.289966924	0.301386182	0.00608211	0.006032141	1.039381242	0.815410316	1	NA	N
Scpep1	0.128261669	0.133311674	0.004023733	0.004006992	1.039372681	0.995857293	1	NA	N
Cd24a	9.006125199	8.665042235	0.061176512	0.053854715	0.962127668	0.000524634	1	NA	N
Dis3l	0.096900649	0.10071475	0.003513222	0.003421936	1.039360939	0.656380489	1	NA	N
Mrpl22	1.516966801	1.576673164	0.014503208	0.014091749	1.039359044	0.006473758	1	NA	N
Ncbp2	2.203234105	2.119883041	0.017241434	0.015843961	0.962168766	0.000622384	1	NA	N
Nom1	0.591326718	0.614576565	0.008814585	0.008931593	1.039318106	0.971245153	1	NA	N
Sars2	0.36983952	0.355858783	0.006764203	0.006523882	0.962197828	0.007780043	1	NA	N
Zmynd8	0.789293152	0.75947585	0.011063801	0.010434534	0.962222779	0.004344259	1	NA	N
Zfp975	0.14675977	0.141217241	0.004261889	0.004100964	0.962234003	0.054131173	1	NA	N
Asns	1.349381355	1.402317522	0.015960179	0.015179341	1.039229953	0.013855064	1	NA	N
Rbm46	0.016048022	0.016677496	0.001412328	0.00141801	1.039224439	0.917675681	1	NA	N
Phf20l1	0.465025113	0.447476716	0.007719939	0.007382802	0.96226355	0.004123457	1	NA	N
Rpap3	0.545020213	0.566385099	0.00848272	0.008509619	1.039200171	0.992391836	1	NA	N
Dcun1d1	0.405365674	0.390080139	0.007241294	0.006870888	0.962291983	0.013359293	1	NA	N
Hmgxb4	0.513169178	0.49382716	0.008204917	0.007912778	0.962308692	0.00180698	1	NA	N
Dctd	1.532279799	1.592267706	0.015607715	0.015256223	1.039149447	0.023709805	1	NA	N
5730480H06Rik	0.434276614	0.451267057	0.007390895	0.007480296	1.039123549	0.785452197	1	NA	N
1700086O06Rik	0.132671812	0.137860082	0.004087767	0.00398146	1.03910605	0.667222871	1	NA	N
Hoga1	0.013965454	0.014511588	0.001321807	0.001317789	1.03910605	0.969867054	1	NA	N
Ccdc107	0.259830945	0.269980507	0.005730472	0.005763358	1.039062177	0.986809101	1	NA	N
Tmem256	2.51537425	2.613601906	0.020104885	0.018962728	1.039050911	0.000207997	1	NA	N
Hmgn5	1.168075462	1.213666883	0.013752644	0.013721152	1.039031229	0.281210515	1	NA	N
Eif1a	2.832292049	2.942820013	0.021288608	0.020317914	1.039024211	0.000246688	1	NA	N
Rbm28	0.998529952	1.037470219	0.011655976	0.011749086	1.038997595	0.383548609	1	NA	N
Gtpbp8	0.233247581	0.224496426	0.005306171	0.005118447	0.962481264	0.015645016	1	NA	N
Rom1	0.176650741	0.170023825	0.004759488	0.004429857	0.962485772	0.214676001	1	NA	N
Ddx56	1.507533995	1.566276803	0.01510636	0.014452417	1.038966158	0.003011565	1	NA	N
Pdcd11	0.746416759	0.718431882	0.010258157	0.00960036	0.962507706	0.010421629	1	NA	N
Diaph3	0.216464535	0.208360407	0.00526159	0.00500431	0.962561406	0.080579075	1	NA	N
Zfp97	0.005512679	0.005306476	0.000819564	0.000786509	0.962594759	0.702012048	1	NA	N
2610528J11Rik	0.027563396	0.02653238	0.002008584	0.001877395	0.962594759	0.407719025	1	NA	N
3930402G23Rik	0.005512679	0.005306476	0.000819564	0.000771452	0.962594759	0.776917756	1	NA	N
Gm5464	0.005512679	0.005306476	0.000819564	0.000801283	0.962594759	0.62912112	1	NA	N
Atp6v0e	3.786965576	3.933939788	0.023854384	0.02310798	1.038810549	9.82E-05	1	NA	N
Chrac1	1.334313365	1.284492094	0.014019222	0.013292253	0.962661492	0.001694293	1	NA	N
Snapc5	1.415778513	1.470651938	0.013848051	0.013528798	1.038758482	0.013083527	1	NA	N
Dffb	0.175670709	0.182477799	0.00461673	0.004685236	1.038749147	0.710616024	1	NA	N
Rpp25	0.134876883	0.12984622	0.005295701	0.004849812	0.962701815	0.667709203	1	NA	N
Exosc4	1.588876638	1.650422352	0.015297888	0.014199272	1.038735363	8.85E-05	1	NA	N
Fis1	3.020458165	2.907840589	0.021407487	0.019170422	0.962715069	0.000301174	1	NA	N
Echs1	2.136346931	2.219081655	0.017271619	0.016451034	1.038727195	0.000524419	1	NA	N
Ttc4	0.861325493	0.829218107	0.010627489	0.010241018	0.962723284	0.000435939	1	NA	N
Map6d1	0.004900159	0.005089885	0.00077293	0.000740584	1.038718324	0.859489348	1	NA	N
Aprt	6.106333456	5.878817414	0.039444076	0.03433192	0.962740973	0.001367905	1	NA	N
Srsf5	3.308710033	3.436755469	0.023469201	0.022443615	1.038699504	0.000238819	1	NA	N
Stard3nl	2.108783535	2.190383366	0.019043109	0.018450455	1.038695214	0.005501544	1	NA	N
Nsa2	2.861693005	2.755144033	0.019709068	0.017677804	0.962767155	0.00027815	1	NA	N
Psmg2	1.360651721	1.413255361	0.013925542	0.013637803	1.03866062	0.027505255	1	NA	N
Avl9	0.174568173	0.168074507	0.004735731	0.00452169	0.962801546	0.085662136	1	NA	N
Dctn6	0.633958104	0.658436214	0.009044523	0.008973145	1.038611558	0.649770934	1	NA	N
Txnrd2	0.273428886	0.26326619	0.005844333	0.005463583	0.962832397	0.079704951	1	NA	N
Osgepl1	0.503736371	0.523175222	0.008202449	0.008157568	1.038589333	0.731684196	1	NA	N
Atxn10	2.551022908	2.649447693	0.02160774	0.019966912	1.038582478	9.64E-05	1	NA	N
Dhrs1	0.484870758	0.503573749	0.007731709	0.007781418	1.038573147	0.971580386	1	NA	N
Ddx3x	2.848340071	2.742581763	0.021563499	0.019709383	0.962870196	0.000186226	1	NA	N
Fam187b	0.09322553	0.096816114	0.003512589	0.003444333	1.038515035	0.755710886	1	NA	N
Idh3g	2.135121891	2.217348928	0.017450023	0.016923019	1.038511636	0.002872966	1	NA	N
Syap1	0.06308955	0.065518735	0.002784298	0.002768282	1.038503757	0.977709003	1	NA	N
Homez	0.197598922	0.19027507	0.005033825	0.004812633	0.962935772	0.04364495	1	NA	N
Pnck	0.006860223	0.006606021	0.000945927	0.000896987	0.962945558	0.783314001	1	NA	N
Gm9888	0.006860223	0.006606021	0.000929925	0.000883814	0.962945558	0.709193333	1	NA	N
Fam171b	0.078525052	0.081546459	0.00324289	0.003149307	1.038476978	0.676436317	1	NA	N
Rab3ip	0.536444934	0.516569201	0.008605425	0.008300406	0.962949163	0.002146897	1	NA	N
Atic	2.573686145	2.478340914	0.020862389	0.018648643	0.962953824	0.006133872	1	NA	N
Gpatch11	0.327453142	0.34004765	0.00644289	0.0064257	1.038462015	0.91861205	1	NA	N
Nrm	0.612152395	0.635694174	0.009177799	0.009053674	1.038457382	0.592639597	1	NA	N
Dnajc24	0.848830087	0.817413905	0.010566895	0.010181566	0.962988845	0.000424293	1	NA	N
AL591952.3	0.028053412	0.029131471	0.001884352	0.001815989	1.038428799	0.700117844	1	NA	N
E2f4	2.112826167	2.034654538	0.017998387	0.016120862	0.963001391	0.009940468	1	NA	N
Cenpt	0.429253951	0.44574399	0.007395366	0.007349596	1.038415579	0.860028212	1	NA	N
Arpc5	2.904324391	3.015811133	0.022443448	0.021603242	1.038386464	0.000512413	1	NA	N
Elovl1	0.64400343	0.620207927	0.009686525	0.009055354	0.963050658	0.014325184	1	NA	N
Agpat1	0.252113194	0.242798354	0.005637061	0.00544923	0.963052946	0.008063048	1	NA	N
Dpp6	0.01506799	0.014511588	0.001392254	0.001281692	0.9630739	0.827068771	1	NA	N
Taf12	1.317162808	1.268572666	0.01336098	0.012778607	0.963109996	0.000979832	1	NA	N
Nfkbid	0.018253093	0.0189517	0.00152171	0.001522716	1.038273349	0.997584083	1	NA	N
Wbp2	0.656866348	0.632661902	0.009344569	0.0091641	0.963151642	0.000120574	1	NA	N
Mrpl19	1.51108661	1.568875893	0.014687971	0.01443242	1.038243528	0.017996175	1	NA	N
A130010J15Rik	0.229817469	0.221355859	0.005346981	0.005132097	0.96318117	0.024969845	1	NA	N
BC003965	1.820409163	1.753411306	0.016188547	0.015048627	0.963196265	0.003257153	1	NA	N
Srrm1	3.189758667	3.311565952	0.022596334	0.021297836	1.038186991	0.000119436	1	NA	N
Fbxo7	0.161337743	0.155403942	0.004424884	0.004277552	0.963221244	0.040279381	1	NA	N
Dna2	0.196863898	0.189625298	0.004947158	0.004795884	0.963230433	0.021424805	1	NA	N
Tatdn1	0.456449835	0.439679446	0.007555362	0.007307651	0.963259075	0.001200446	1	NA	N
4933402E13Rik	0.013352934	0.013861815	0.001339497	0.001336219	1.038110056	0.920606394	1	NA	N
Kbtbd6	0.026705868	0.02772363	0.001817874	0.001815146	1.038110056	0.970512236	1	NA	N
Crnkl1	0.6030871	0.62605588	0.009208759	0.009140893	1.038085345	0.719052102	1	NA	N
Plekha1	0.27722651	0.26705653	0.006078393	0.005678788	0.96331527	0.083507786	1	NA	N
Mrpl30	3.305402426	3.184318822	0.022300332	0.020289168	0.963367969	8.70E-05	1	NA	N
Psmd3	2.307730001	2.223196881	0.018428506	0.016751725	0.96336958	0.002314801	1	NA	N
Med17	0.440769325	0.424626381	0.007440101	0.007229499	0.963375527	0.001486418	1	NA	N
Hist1h4d	0.128261669	0.123565086	0.004104976	0.003877749	0.963382802	0.162826753	1	NA	N
Gm17354	0.060026951	0.05782976	0.002746517	0.002628664	0.963396587	0.277216451	1	NA	N
Rflnb	0.180080853	0.173489279	0.004963275	0.004597476	0.963396587	0.241471991	1	NA	N
G3bp2	3.459144922	3.590534979	0.022920169	0.022239194	1.037983392	0.000393094	1	NA	N
Arfgap3	0.092735514	0.08934373	0.003573472	0.003416715	0.963425186	0.151557897	1	NA	N
Msrb2	0.243415411	0.252653238	0.005621306	0.005622871	1.037950872	0.92879051	1	NA	N
Tram1l1	0.101310793	0.105154862	0.003616094	0.003497469	1.03794334	0.543845625	1	NA	N
Pgap2	0.644493446	0.668940871	0.009291767	0.009342173	1.037932775	0.951374293	1	NA	N
Ppp1r2	2.214994487	2.299003682	0.019124229	0.018075434	1.037927496	0.000274531	1	NA	N
H2afj	1.533504839	1.591617934	0.015503191	0.014546679	1.037895606	0.001037876	1	NA	N
Sp5	1.419453632	1.367662985	0.026013949	0.023345595	0.963513674	0.451982098	1	NA	N
Sf3a3	2.410388338	2.501624431	0.019570112	0.018450827	1.037851201	0.00033151	1	NA	N
Zbtb8a	0.115766262	0.111544293	0.003806937	0.003661656	0.963530225	0.102049973	1	NA	N
Immp2l	0.059904447	0.057721464	0.002744112	0.002554245	0.96355892	0.47090087	1	NA	N
Nudt6	0.086610315	0.089885207	0.003318606	0.003215282	1.037811801	0.61215986	1	NA	N
Chek2	0.262648536	0.272579597	0.005755278	0.005762318	1.037811218	0.94810433	1	NA	N
Hnrnpl	1.778267794	1.845462421	0.016073145	0.016050703	1.037786563	0.050457233	1	NA	N
Kcnn3	0.002817592	0.002923977	0.000586716	0.000561927	1.037757437	0.895941628	1	NA	N
Gm19710	0.002817592	0.002923977	0.000611763	0.000561927	1.037757437	0.776549168	1	NA	N
Pik3cd	0.042263874	0.043859649	0.002312902	0.002264603	1.037757437	0.81004972	1	NA	N
Gm17102	0.014087958	0.014619883	0.001315957	0.001295214	1.037757437	0.946993676	1	NA	N
Cryba1	0.002817592	0.002923977	0.000586716	0.000561927	1.037757437	0.895941628	1	NA	N
Anks6	0.013597942	0.013103747	0.001305139	0.001193353	0.963656639	0.835659241	1	NA	N
Dtd2	0.332598309	0.345137535	0.00651733	0.006543986	1.03770081	0.898584362	1	NA	N
Arfip1	0.19845645	0.191249729	0.00497116	0.004733464	0.963686136	0.088676	1	NA	N
Rnf13	0.25137817	0.242256877	0.005622426	0.005379284	0.963714856	0.03018987	1	NA	N
Tbp	0.467230185	0.450292398	0.007686055	0.007346696	0.963748517	0.005462879	1	NA	N
Gpr137b	0.13169178	0.126922244	0.00413906	0.003827876	0.963782583	0.366796083	1	NA	N
Praf2	0.813058924	0.783625731	0.010707481	0.010202007	0.963799434	0.00196704	1	NA	N
Ccdc93	0.103148352	0.099415205	0.003565798	0.003388181	0.963807976	0.199427629	1	NA	N
Caap1	0.496018621	0.514619883	0.007977954	0.008138124	1.037501137	0.601169125	1	NA	N
Ndufs2	3.011270366	3.124106563	0.022398827	0.020822532	1.037471294	0.000138864	1	NA	N
Elmo1	0.181673404	0.17511371	0.005176858	0.004864936	0.963892931	0.177837548	1	NA	N
Six2	0.014822982	0.015377951	0.001403312	0.001316724	1.037439789	0.639493665	1	NA	N
Slc39a7	1.074849933	1.036062378	0.012258048	0.011555799	0.963913516	0.004375877	1	NA	N
Cmip	0.136836947	0.131903834	0.004100299	0.003927831	0.963948965	0.102266351	1	NA	N
Irf3	0.525664584	0.506714317	0.008111124	0.007986502	0.963949887	0.000480183	1	NA	N
Rnf145	0.527012128	0.508013862	0.008302622	0.008103012	0.963950989	0.000526795	1	NA	N
Mtfr2	0.023030748	0.022200563	0.001731145	0.001629742	0.963953175	0.535156702	1	NA	N
Moxd1	0.023030748	0.022200563	0.001807492	0.001693276	0.963953175	0.628342177	1	NA	N
Fam58b	0.677202009	0.652804852	0.009431338	0.009046168	0.96397359	0.001970214	1	NA	N
Ddx4	0.024378292	0.023500108	0.001775989	0.001677449	0.963976804	0.502529554	1	NA	N
Rcn3	0.839642288	0.809400043	0.011714489	0.011143221	0.963981989	0.003486696	1	NA	N
Gps2	0.62121769	0.598873728	0.009081403	0.008671024	0.964031993	0.002128039	1	NA	N
Tfb2m	0.401935563	0.387481048	0.007214927	0.00701337	0.964037732	0.002370764	1	NA	N
Farsb	1.709053044	1.772796188	0.016417454	0.015966023	1.037297347	0.011467199	1	NA	N
Kptn	0.165012863	0.159085987	0.004529161	0.004371541	0.964082337	0.062970366	1	NA	N
Cds1	0.018375597	0.019059996	0.001545994	0.001526416	1.037244964	0.949098005	1	NA	N
Gm47512	0.009187799	0.009529998	0.001177073	0.001078462	1.037244964	0.695508391	1	NA	N
Gm44832	0.009187799	0.009529998	0.001070213	0.001011104	1.037244964	0.750748662	1	NA	N
Prkcb	0.027563396	0.028589994	0.001908972	0.001787635	1.037244964	0.512366043	1	NA	N
Alkbh3	0.182530932	0.175980074	0.004748057	0.004477224	0.964110967	0.161870444	1	NA	N
Gm26699	0.314957736	0.303660386	0.006655479	0.006343291	0.964130582	0.013041918	1	NA	N
Slc31a2	0.126546613	0.131254061	0.004122429	0.004125299	1.037199323	0.924418053	1	NA	N
Wwox	0.082445179	0.079488846	0.003174713	0.003062563	0.964141822	0.162461242	1	NA	N
BC052040	0.232635061	0.241282218	0.005372692	0.005303915	1.037170482	0.795612998	1	NA	N
Kcnq1ot1	1.275878966	1.323261858	0.016925537	0.015848318	1.037137451	0.010337241	1	NA	N
Apeh	0.267426191	0.257851419	0.005899928	0.00559516	0.964196578	0.0514296	1	NA	N
Rtf1	2.230307485	2.313082088	0.018151151	0.017049073	1.037113539	0.000543997	1	NA	N
Las1l	1.248805586	1.295105047	0.014097701	0.013914436	1.037074995	0.151323863	1	NA	N
Tmem38a	0.083670219	0.080680095	0.003213103	0.003026422	0.964262984	0.303696569	1	NA	N
1110008P14Rik	0.684062232	0.659627464	0.009665369	0.009190441	0.964279904	0.001836446	1	NA	N
Phactr2	0.114663727	0.110569634	0.003836536	0.003582315	0.964294788	0.348333064	1	NA	N
Tsga8	0.006370207	0.006606021	0.000930352	0.000896987	1.037018294	0.885356843	1	NA	N
Tnfrsf4	0.006370207	0.006606021	0.000880625	0.000883814	1.037018294	0.9424141	1	NA	N
Ccpg1	0.038221242	0.039636127	0.002265883	0.002218176	1.037018294	0.886429586	1	NA	N
Xrcc4	0.128139165	0.132878493	0.004037244	0.003901791	1.036985788	0.538121196	1	NA	N
Gatb	0.196741394	0.189733593	0.004940166	0.00473016	0.964380649	0.039035563	1	NA	N
Sult2b1	0.014822982	0.014294997	0.001348775	0.001272773	0.964380649	0.643308692	1	NA	N
Fbxl22	0.014822982	0.014294997	0.001348775	0.00124482	0.964380649	0.776663884	1	NA	N
Foxh1	0.030993507	0.029889539	0.00195696	0.001843511	0.964380649	0.517332828	1	NA	N
Il1r1	0.001347544	0.001299545	0.000406051	0.000374923	0.964380649	0.930731947	1	NA	N
2310007B03Rik	0.001347544	0.001299545	0.000406051	0.000374923	0.964380649	0.930731947	1	NA	N
Kcnb1	0.004042631	0.003898635	0.000702351	0.00066638	0.964380649	0.790499993	1	NA	N
Mab21l3	0.001347544	0.001299545	0.000406051	0.000374923	0.964380649	0.930731947	1	NA	N
Gal3st4	0.001347544	0.001299545	0.000406051	0.000374923	0.964380649	0.930731947	1	NA	N
Zscan25	0.002695088	0.00259909	0.000573855	0.000572438	0.964380649	0.682643456	1	NA	N
Nat8	0.001347544	0.001299545	0.000406051	0.000374923	0.964380649	0.930731947	1	NA	N
Mrgpre	0.005390175	0.005198181	0.000810456	0.000748381	0.964380649	0.861684471	1	NA	N
Ccdc170	0.002695088	0.00259909	0.000573855	0.000592574	0.964380649	0.577703502	1	NA	N
Spock2	0.026950876	0.025990903	0.00189822	0.001732016	0.964380649	0.773456425	1	NA	N
Tex45	0.004042631	0.003898635	0.000723405	0.00066638	0.964380649	0.890278123	1	NA	N
Ushbp1	0.001347544	0.001299545	0.000406051	0.000374923	0.964380649	0.930731947	1	NA	N
Galnt15	0.001347544	0.001299545	0.00044147	0.000374923	0.964380649	0.89049812	1	NA	N
1700063D05Rik	0.002695088	0.00259909	0.000573855	0.000551568	0.964380649	0.791515927	1	NA	N
Tmem25	0.004042631	0.003898635	0.000702351	0.000683755	0.964380649	0.702277133	1	NA	N
Drc3	0.094328066	0.090968161	0.008279608	0.006825205	0.964380649	0.217718721	1	NA	N
Fam187a	0.001347544	0.001299545	0.00047425	0.000374923	0.964380649	0.709272329	1	NA	N
Kcng2	0.014822982	0.014294997	0.001392576	0.001281956	0.964380649	0.746810357	1	NA	N
Gm9866	0.001347544	0.001299545	0.000406051	0.000405001	0.964380649	0.772442406	1	NA	N
Gm26782	0.233002573	0.224713017	0.005427728	0.005194761	0.964422902	0.057569848	1	NA	N
Spop	1.150189881	1.109270089	0.012920094	0.012172577	0.964423446	0.005539281	1	NA	N
Slu7	0.621585202	0.644466104	0.008992774	0.009031174	1.036810564	0.924990518	1	NA	N
Rbp7	0.009922822	0.010288066	0.001124147	0.001104581	1.036808413	0.961669097	1	NA	N
Itfg1	0.427661399	0.412497293	0.007395508	0.007172292	0.964541793	0.002416321	1	NA	N
Pla2g16	0.173465638	0.167316439	0.00498303	0.004641183	0.964550914	0.211183034	1	NA	N
Rit1	0.332108294	0.320337882	0.006515785	0.006172642	0.964558513	0.032140572	1	NA	N
Oat	2.283351709	2.202512454	0.02237759	0.02015257	0.964596232	0.063901134	1	NA	N
Klhl7	0.156070072	0.161793372	0.004449658	0.004444684	1.036671349	0.831002785	1	NA	N
Raet1e	0.237780228	0.229369721	0.005640145	0.00539792	0.964629072	0.035402409	1	NA	N
Crot	0.65907142	0.683235867	0.010871261	0.010662297	1.036664384	0.653249881	1	NA	N
Dnajc12	0.428518927	0.444227854	0.016223889	0.014171247	1.036658653	0.001324693	1	NA	N
Mis18bp1	0.803136102	0.832575265	0.011278139	0.011216983	1.036655261	0.704683467	1	NA	N
Ufsp2	0.627220385	0.650205761	0.009092822	0.009078055	1.036646412	0.853382725	1	NA	N
Dpf3	0.064437094	0.062161577	0.0029811	0.002833107	0.964686219	0.2528221	1	NA	N
Trmu	0.178855813	0.185401776	0.004755704	0.00467655	1.036599108	0.872977683	1	NA	N
Sdhb	3.559598187	3.433939788	0.022245116	0.020115549	0.964698712	7.40E-05	1	NA	N
Ndufaf1	0.492588509	0.510612952	0.007983296	0.007955141	1.036591278	0.971526084	1	NA	N
Zfp128	0.02952346	0.028481698	0.001928865	0.001784539	0.964714114	0.676006406	1	NA	N
B4galt3	0.477643023	0.460797054	0.007704278	0.007486361	0.964731048	0.001050536	1	NA	N
Copz1	3.471885336	3.598765432	0.022095685	0.021056297	1.036545013	0.000122141	1	NA	N
Polr1c	2.940218057	3.047649989	0.021861634	0.02074727	1.036538763	0.001965101	1	NA	N
Thoc1	1.0799951	1.119449859	0.012595922	0.012475466	1.03653235	0.32713941	1	NA	N
Acbd7	0.0523092	0.05046567	0.003902455	0.003349441	0.964757066	0.51861422	1	NA	N
Bcs1l	0.203111601	0.210526316	0.005017352	0.004978017	1.036505619	0.948036403	1	NA	N
Zbtb38	0.09383805	0.090534979	0.003486996	0.003383983	0.964800309	0.112684408	1	NA	N
Gm42903	0.003552615	0.003682045	0.000658572	0.000630336	1.036432076	0.887228638	1	NA	N
Vsig2	0.010657846	0.011046134	0.001136605	0.001119614	1.036432076	0.965873097	1	NA	N
Pus3	0.308097513	0.297270955	0.006302064	0.005924973	0.964859963	0.069226849	1	NA	N
Pdhx	0.43660419	0.421269222	0.007429837	0.007168583	0.964876729	0.005255129	1	NA	N
Surf4	1.652578709	1.59454191	0.015893812	0.014819466	0.964881068	0.006338439	1	NA	N
Angel2	0.658581404	0.635477583	0.009260334	0.008903801	0.964918807	0.002812517	1	NA	N
Nop2	1.175180693	1.133961447	0.013298841	0.012589665	0.964925184	0.003104689	1	NA	N
C1d	3.370574544	3.493069092	0.021908675	0.020989242	1.036342335	8.51E-05	1	NA	N
Cebpzos	1.155457552	1.197422569	0.01305867	0.012780975	1.03631896	0.114009386	1	NA	N
Tmc6	0.153865001	0.148473034	0.004459057	0.004210461	0.964956513	0.173227135	1	NA	N
Cetn3	3.107313488	3.220056314	0.020949103	0.020199526	1.036283055	0.001337269	1	NA	N
Zfp473	0.064192086	0.061944986	0.002853133	0.002693563	0.964994122	0.368805346	1	NA	N
AC129328.1	0.022050717	0.022850336	0.001643805	0.001628769	1.036262725	0.99279326	1	NA	N
Adprh	1.245865491	1.202295863	0.013966066	0.013375149	0.965028626	0.000653902	1	NA	N
Dnah11	0.018498101	0.019168291	0.001653709	0.001537753	1.0362302	0.622622416	1	NA	N
Fignl1	0.719343379	0.745397444	0.009916634	0.010128591	1.036219233	0.641905693	1	NA	N
Gnat2	0.044101433	0.042560104	0.002363308	0.002166767	0.965050357	0.653566209	1	NA	N
S100a1	0.327330638	0.315897769	0.006507393	0.006279165	0.965072414	0.008617126	1	NA	N
Ist1	0.480460615	0.497834091	0.00765048	0.007754295	1.036160043	0.668766799	1	NA	N
Rnf6	0.324513047	0.313190383	0.006336776	0.006232976	0.965108758	0.002214312	1	NA	N
Dpysl3	0.105353424	0.109161793	0.003786767	0.003745354	1.036148511	0.938553327	1	NA	N
Col7a1	0.013352934	0.012887156	0.001270489	0.001213102	0.965117943	0.60204131	1	NA	N
C1galt1c1	0.14553473	0.140459173	0.00434027	0.004110921	0.965124769	0.148474081	1	NA	N
Chmp7	0.536689942	0.517977041	0.00831253	0.007933035	0.965132752	0.006152282	1	NA	N
Pigs	0.481808159	0.465020576	0.007892297	0.00758202	0.965157123	0.003457446	1	NA	N
Slc31a1	0.591204214	0.57060862	0.009025072	0.008533471	0.965163317	0.004614777	1	NA	N
Ppp2r1b	1.25260321	1.297812432	0.013242087	0.013424563	1.036092214	0.355659483	1	NA	N
Klhl15	0.080485116	0.083387481	0.003152431	0.003097098	1.036060895	0.850331651	1	NA	N
Eif4e3	0.144064682	0.139051332	0.004335903	0.004045685	0.9652007	0.287525135	1	NA	N
G6pc3	0.414553473	0.429499675	0.007445182	0.007380878	1.036053738	0.876248273	1	NA	N
Nek1	0.352076442	0.339831059	0.007202313	0.006842388	0.965219532	0.011710067	1	NA	N
Ncapd3	0.39201274	0.378384232	0.007092515	0.006820338	0.965234527	0.00933229	1	NA	N
Rbbp8	0.44799706	0.432423652	0.007504941	0.007237843	0.9652377	0.004360851	1	NA	N
Slc29a1	0.443954429	0.428525016	0.009208031	0.008700124	0.965245504	0.024668741	1	NA	N
0610040B10Rik	0.045326473	0.043751354	0.002385765	0.002246631	0.96524946	0.447645041	1	NA	N
Fbxw2	0.999632488	0.964912281	0.011748972	0.0111748	0.965267028	0.003143604	1	NA	N
Stx8	0.602352076	0.581438163	0.008571633	0.008427524	0.965279587	0.000453976	1	NA	N
Eml4	0.93139777	0.899068659	0.012291256	0.011628116	0.965289684	0.00301779	1	NA	N
Pcolce2	0.291804484	0.281676413	0.006520698	0.006107617	0.965291587	0.10597613	1	NA	N
Slc2a2	0.01568051	0.016244314	0.00142868	0.001451251	1.035955775	0.72006009	1	NA	N
Mrps23	1.545510229	1.491877843	0.014342659	0.013582162	0.965297942	0.003995756	1	NA	N
Nacad	0.010657846	0.010288066	0.001149735	0.001146269	0.965304385	0.507980975	1	NA	N
C2	0.010657846	0.010288066	0.001149735	0.001083135	0.965304385	0.70930441	1	NA	N
Ccng1	0.42092368	0.406324453	0.008657416	0.008278832	0.965316214	0.002169123	1	NA	N
Gstcd	0.206419209	0.199263591	0.004993277	0.004914725	0.965334536	0.011947216	1	NA	N
Tmem68	0.193066275	0.186376435	0.004881629	0.004814533	0.965349517	0.009649825	1	NA	N
Nop14	1.08955041	1.128654971	0.013130773	0.012843254	1.035890547	0.18390088	1	NA	N
Ccs	0.537669974	0.556963396	0.008223037	0.008262571	1.035883391	0.919100358	1	NA	N
Zfp418	0.019968149	0.020684427	0.001614854	0.00155837	1.035871034	0.813226596	1	NA	N
Rab3il1	0.192943771	0.186268139	0.005507724	0.005229527	0.965401157	0.06727131	1	NA	N
Sox11	2.770550043	2.869828893	0.023454868	0.022398094	1.035833625	0.003583484	1	NA	N
Rheb	3.424721303	3.547433398	0.022948756	0.021927662	1.035831265	0.0004859	1	NA	N
Zcchc12	0.104863408	0.108620316	0.005189395	0.004925094	1.035826684	0.338438325	1	NA	N
Rnaseh2b	1.2646086	1.309833225	0.013578587	0.013140017	1.035761757	0.033153822	1	NA	N
Trp53rkb	0.350973907	0.3388564	0.006587724	0.006378494	0.965474623	0.007636996	1	NA	N
Cndp2	1.015558006	0.980506823	0.012993742	0.012262697	0.965485789	0.002700799	1	NA	N
Orc3	0.543917677	0.563352827	0.00856092	0.008579376	1.035731784	0.928008941	1	NA	N
Tmem41b	0.439789293	0.424626381	0.007429043	0.007157757	0.965522325	0.00398845	1	NA	N
Ergic2	1.705745437	1.766623348	0.015183123	0.01497305	1.035689916	0.020689542	1	NA	N
Utp3	2.413083425	2.499133637	0.019034312	0.018206376	1.035659858	0.002350577	1	NA	N
Aktip	0.355751562	0.343513104	0.006933433	0.006586265	0.965598301	0.025056054	1	NA	N
Coa6	0.74862183	0.722871995	0.010130872	0.00944014	0.965603681	0.02014786	1	NA	N
Stam2	0.240230307	0.231968811	0.005423688	0.005201984	0.965610099	0.042331156	1	NA	N
Thsd7a	0.023888276	0.023066927	0.001716656	0.001628438	0.965617034	0.53270099	1	NA	N
Neurl1a	0.046429009	0.044834308	0.002448402	0.002306178	0.965652919	0.459222054	1	NA	N
Clec3b	0.004287639	0.004440113	0.000723232	0.000691925	1.035561125	0.879058889	1	NA	N
Gm27042	0.004287639	0.004440113	0.000723232	0.000691925	1.035561125	0.879058889	1	NA	N
Zfp626	0.045081465	0.043534763	0.00236739	0.002236622	0.965690948	0.427547098	1	NA	N
Cbfb	0.855200294	0.825860949	0.010620302	0.01026636	0.965693013	0.000641985	1	NA	N
Tmem143	0.172363102	0.166450076	0.004672308	0.0043794	0.965694363	0.166362264	1	NA	N
Steap1	0.095430601	0.092159411	0.003648004	0.003439436	0.965721786	0.333193934	1	NA	N
Mpi	0.510106578	0.492635911	0.008336109	0.00786509	0.965750946	0.024802881	1	NA	N
Rab13	0.620727674	0.642733377	0.008965776	0.008988601	1.035451461	0.966601905	1	NA	N
Clk1	0.828126914	0.857483214	0.01072928	0.010754296	1.035449035	0.870961659	1	NA	N
Ier3ip1	2.678059537	2.772904483	0.020616153	0.019240718	1.035415548	0.000281405	1	NA	N
Rabgap1	0.24892809	0.240415854	0.005649066	0.005391487	0.965804439	0.048452324	1	NA	N
Lsm4	8.155457552	7.876759801	0.044131985	0.038495855	0.965826841	0.000209395	1	NA	N
Acad9	0.197476418	0.204461772	0.004878462	0.004848193	1.035373103	0.919230606	1	NA	N
Alg3	0.7077055	0.732726879	0.009576751	0.009631128	1.035355637	0.883513513	1	NA	N
Pcdh8	0.130956756	0.135585878	0.006117001	0.005162515	1.035348479	0.04876266	1	NA	N
Ptpru	0.02646086	0.025557721	0.00178499	0.001705422	0.96586889	0.468608889	1	NA	N
Ppp1r3c	0.006615215	0.00638943	0.000897289	0.000870617	0.96586889	0.648762323	1	NA	N
Zfp428	2.436849198	2.353692874	0.022382482	0.01971287	0.965875474	0.133733707	1	NA	N
Fbxo4	0.076687492	0.074074074	0.003113802	0.002924803	0.965921193	0.427022606	1	NA	N
CAAA01118383.1	0.437461718	0.422568768	0.007335179	0.007175021	0.965955993	0.00179515	1	NA	N
Smc5	0.537792478	0.519493177	0.00828117	0.007990105	0.965973305	0.003608537	1	NA	N
Colca2	0.018498101	0.017868746	0.001491457	0.001428804	0.965977305	0.528411626	1	NA	N
Iqcc	0.214014455	0.206735976	0.005114934	0.004982261	0.96599071	0.011424937	1	NA	N
Elovl2	0.066029646	0.063786008	0.00287683	0.002708464	0.966020752	0.37205754	1	NA	N
Epha2	0.094573074	0.097899069	0.004263311	0.00398734	1.03516852	0.530703791	1	NA	N
Chordc1	1.271223815	1.228070175	0.01339556	0.012827046	0.966053468	0.002164933	1	NA	N
Ccdc90b	0.71015558	0.735109378	0.00979803	0.009760391	1.035138495	0.776284341	1	NA	N
Ruvbl1	3.309322553	3.42560104	0.024412073	0.02276837	1.035136643	0.000460823	1	NA	N
Zbtb11os1	0.087100331	0.084145549	0.003415131	0.003126925	0.966076114	0.548442442	1	NA	N
Lrrc23	0.029033444	0.028048516	0.00305572	0.002730687	0.966076114	0.833299697	1	NA	N
Nol8	0.764057332	0.73814165	0.010535685	0.009971266	0.966081496	0.004894828	1	NA	N
Nek8	0.051451672	0.049707602	0.002576793	0.002358344	0.966102757	0.701991269	1	NA	N
Ktn1	1.483890726	1.535954083	0.014990837	0.014694919	1.035085708	0.040995116	1	NA	N
Srsf4	1.354526522	1.308641975	0.013724568	0.012930272	0.966125029	0.01029346	1	NA	N
Thoc5	0.407448242	0.393653888	0.007227998	0.006995348	0.966144524	0.004143506	1	NA	N
2310040G24Rik	0.072522357	0.070067143	0.00301355	0.0028647	0.966145422	0.289589187	1	NA	N
Ebag9	0.456204827	0.472168075	0.007762911	0.007727696	1.034991405	0.85182888	1	NA	N
Dph6	0.292539508	0.282651072	0.006195516	0.005838515	0.966197949	0.063766351	1	NA	N
Orc4	0.657111356	0.6800953	0.009355302	0.00940477	1.034977243	0.820899913	1	NA	N
4833420G17Rik	0.483523215	0.467186485	0.008060226	0.007831133	0.966213143	0.001069203	1	NA	N
Plekhf1	0.096165625	0.092917479	0.003616704	0.003328	0.966223414	0.483689477	1	NA	N
Clasrp	0.31875536	0.307992203	0.006273974	0.006111178	0.966233801	0.006798932	1	NA	N
Fcgr3	0.005022663	0.005198181	0.000801436	0.000779096	1.034945086	0.938756097	1	NA	N
Ckmt1	0.010045326	0.010396361	0.001117317	0.001120288	1.034945086	0.909183523	1	NA	N
Gm14230	0.005022663	0.005198181	0.000782484	0.000794008	1.034945086	0.889735628	1	NA	N
Il11	0.005022663	0.005198181	0.000838054	0.000808645	1.034945086	0.991456117	1	NA	N
4930524B15Rik	0.005267671	0.005089885	0.000855596	0.000756256	0.966249603	0.940063641	1	NA	N
Trmt10c	0.753154478	0.727745289	0.010082931	0.009761277	0.966262979	0.001610226	1	NA	N
Tubb4b	7.577973784	7.32250379	0.051379383	0.043981472	0.966287823	0.020756907	1	NA	N
Gas7	0.030871003	0.031947152	0.002028742	0.002093259	1.034859525	0.590621604	1	NA	N
Rpn1	1.476172976	1.426467403	0.014628772	0.013737015	0.966328084	0.00882175	1	NA	N
Mettl21a	0.274286414	0.283842322	0.005850963	0.005835269	1.034839157	0.86085476	1	NA	N
Asah1	0.205194169	0.198288932	0.005135701	0.005061198	0.966347793	0.011291469	1	NA	N
Gm36445	0.024990812	0.024149881	0.001762216	0.001626737	0.96635038	0.736068605	1	NA	N
Ash2l	1.424966311	1.474550574	0.014461956	0.014273815	1.034796796	0.085708672	1	NA	N
Fmr1nb	0.089795418	0.092917479	0.004189069	0.004297087	1.034768595	0.505527729	1	NA	N
Lnpk	0.248438074	0.240090968	0.005611732	0.005437457	0.966401663	0.01571202	1	NA	N
Cox7a1	0.042386378	0.043859649	0.002360801	0.002290353	1.034758138	0.850159055	1	NA	N
Vps4b	0.837192209	0.809075157	0.010513619	0.010099582	0.966415058	0.001789976	1	NA	N
Trim68	0.043366409	0.041910331	0.002345858	0.002210993	0.966423828	0.43890148	1	NA	N
Gm14966	0.01445547	0.01397011	0.001398426	0.00124992	0.966423828	0.910713609	1	NA	N
Acbd6	1.654416269	1.598873728	0.014719799	0.014072597	0.966427711	0.00237198	1	NA	N
Fermt2	1.402058067	1.354992419	0.016045004	0.015034129	0.966431028	0.009521361	1	NA	N
Tex9	0.414675977	0.429066493	0.00764625	0.007630469	1.034703039	0.681182207	1	NA	N
Gm11696	0.021560701	0.022308859	0.001689616	0.001604192	1.034700071	0.688260553	1	NA	N
Ube2a	2.674996937	2.767814598	0.019109737	0.01823782	1.034698231	0.001988535	1	NA	N
Pecr	0.400343011	0.414230019	0.007356485	0.007131926	1.034687775	0.514124292	1	NA	N
Nipsnap2	0.250888154	0.259584146	0.005921477	0.005655336	1.03466083	0.432722589	1	NA	N
Mgea5	0.662991547	0.640784059	0.00962623	0.008993235	0.966504115	0.022435742	1	NA	N
Aars	0.917554821	0.886831276	0.011162346	0.010705263	0.966515848	0.001849537	1	NA	N
Gm9873	0.009187799	0.008880225	0.001070213	0.000976346	0.966523717	0.896588567	1	NA	N
Cops4	3.094083058	3.201212909	0.021408245	0.020134765	1.034624103	0.000256163	1	NA	N
Lxn	0.418596104	0.404591726	0.008953115	0.008563644	0.966544414	0.007738633	1	NA	N
Ring1	0.418596104	0.404591726	0.00731862	0.007030786	0.966544414	0.007402382	1	NA	N
Pyurf	0.86585814	0.836907083	0.011032916	0.010460123	0.96656374	0.005619023	1	NA	N
Vrk1	1.096900649	1.13482781	0.012507188	0.012319309	1.03457666	0.214929218	1	NA	N
Pias3	0.11539875	0.111544293	0.003829918	0.003583954	0.966598792	0.323262106	1	NA	N
Gltp	0.90861203	0.940004332	0.011539401	0.01132811	1.034549732	0.404274236	1	NA	N
Helq	0.070807301	0.068442712	0.002973456	0.002846376	0.966605287	0.215446439	1	NA	N
Nthl1	0.301482298	0.291423002	0.00623131	0.005853062	0.966633874	0.082890299	1	NA	N
Gnl1	0.757564621	0.732293697	0.010051334	0.009721952	0.96664189	0.001243854	1	NA	N
Pgm3	0.331740782	0.343188217	0.006687428	0.006705448	1.034507171	0.756551221	1	NA	N
Fam173a	0.780962881	0.754927442	0.010391373	0.010074	0.966662386	0.00106537	1	NA	N
Armcx1	0.33970354	0.35141867	0.006686706	0.006850129	1.034486334	0.371182846	1	NA	N
Kcnmb2	0.023030748	0.023824995	0.002393431	0.002485647	1.034486334	0.382528467	1	NA	N
Synj2	0.005757687	0.005956249	0.000837475	0.000829565	1.034486334	0.988350936	1	NA	N
H2-Q6	0.005757687	0.005956249	0.000855209	0.000829565	1.034486334	0.926808627	1	NA	N
Lrrc3	0.017273061	0.017868746	0.001452495	0.001412291	1.034486334	0.883499307	1	NA	N
Ammecr1	0.522724489	0.505306476	0.008386924	0.007992489	0.966678407	0.01041788	1	NA	N
Dhcr7	0.209604312	0.202620749	0.005122631	0.004958138	0.966682161	0.027698172	1	NA	N
Mrps34	1.837682225	1.901017977	0.015967871	0.015396899	1.034465019	0.007416735	1	NA	N
Lpcat2	0.017028053	0.016460905	0.001473366	0.001359162	0.966693312	0.790331127	1	NA	N
Dync2h1	0.170280534	0.164609053	0.005153221	0.004725455	0.966693312	0.295398778	1	NA	N
Rfc1	1.96214627	2.029672948	0.016890288	0.015815649	1.034414701	0.000928548	1	NA	N
Rbm4	0.062844542	0.060753736	0.002843641	0.002628214	0.966730504	0.572747762	1	NA	N
Qpctl	0.087712851	0.084795322	0.003326356	0.003121267	0.966737724	0.361859174	1	NA	N
Cdk7	0.851892687	0.881199913	0.010970039	0.010951117	1.034402487	0.737628322	1	NA	N
Tsacc	0.247335538	0.239116309	0.005624371	0.005299056	0.966768912	0.093323631	1	NA	N
Ptpn2	0.813181428	0.841130604	0.010564513	0.010576961	1.03437016	0.822923864	1	NA	N
Lrrk2	0.018008085	0.018626814	0.001541664	0.001519295	1.034358383	0.969289977	1	NA	N
Gspt1	3.558495651	3.680745073	0.023273577	0.022921742	1.034354242	0.002339515	1	NA	N
Slc25a20	0.130834252	0.126489062	0.004063743	0.003890204	0.96678859	0.109440892	1	NA	N
Inpp4a	0.12029891	0.124431449	0.004197456	0.0040349	1.034352259	0.614767789	1	NA	N
Tbrg1	2.236677692	2.313406974	0.020726083	0.019330795	1.034305024	0.00080191	1	NA	N
BC005624	0.866838172	0.838098332	0.01060857	0.010225705	0.966845207	0.00153917	1	NA	N
Fam208a	0.206541713	0.199696773	0.005182932	0.00494376	0.966859286	0.064075489	1	NA	N
Fam96a	2.485605782	2.403292181	0.019564689	0.017594258	0.966883887	0.008196961	1	NA	N
Stk32b	0.011760382	0.01137102	0.001218179	0.001155357	0.966892057	0.668915436	1	NA	N
Stoml3	0.003920127	0.00379034	0.000882377	0.000898753	0.966892057	0.389702999	1	NA	N
Dock3	0.003920127	0.00379034	0.00069167	0.000639504	0.966892057	0.890311526	1	NA	N
1810010H24Rik	0.003920127	0.00379034	0.00069167	0.00067519	0.966892057	0.709325708	1	NA	N
Hsd17b4	0.359304177	0.347411739	0.006829025	0.006603274	0.966901475	0.005775812	1	NA	N
Usp21	0.210339336	0.203378817	0.005162733	0.004865193	0.966908146	0.131905281	1	NA	N
Dctn2	1.80399363	1.74431449	0.015946455	0.015015	0.96691832	0.005512028	1	NA	N
Il10rb	0.076442484	0.079055664	0.003157613	0.003169158	1.03418491	0.866428311	1	NA	N
Knop1	2.595614357	2.684318822	0.019245663	0.018411471	1.034174747	0.002738145	1	NA	N
Fuca1	0.233002573	0.240957332	0.005430492	0.005328677	1.03414022	0.750816137	1	NA	N
B3galnt1	0.077912532	0.0805718	0.003153208	0.003067154	1.03413145	0.799282033	1	NA	N
Cenph	0.949405856	0.981806368	0.011227096	0.011255492	1.034127146	0.590838463	1	NA	N
Arl16	0.421413696	0.407515703	0.007229566	0.00698146	0.967020547	0.004574761	1	NA	N
Car13	0.177385765	0.171539961	0.00471175	0.004418216	0.967044684	0.259073176	1	NA	N
Nek6	0.202131569	0.195473251	0.0050609	0.004829037	0.967059484	0.088200263	1	NA	N
Rnf225	0.026705868	0.027615335	0.001874779	0.001739435	1.034054939	0.486014544	1	NA	N
Zbtb3	0.046919025	0.048516353	0.002453382	0.002338567	1.034044351	0.631687469	1	NA	N
Cpsf6	1.800686022	1.741607104	0.015618517	0.014767736	0.967190883	0.003864809	1	NA	N
Upf3a	0.881416146	0.911306043	0.010794375	0.010665539	1.03391122	0.440622654	1	NA	N
Faim	0.833762097	0.862031622	0.010455489	0.010470124	1.033905985	0.652518434	1	NA	N
Dnajc17	0.386622565	0.37394412	0.007020474	0.006681208	0.967207176	0.022210712	1	NA	N
Drc1	0.070807301	0.073207711	0.005828088	0.005292944	1.033900592	0.199194784	1	NA	N
Flicr	0.010412838	0.010071475	0.001123604	0.001050374	0.967217062	0.76861629	1	NA	N
Ttc23	0.291559476	0.2820013	0.006167195	0.005833881	0.967217062	0.045463991	1	NA	N
Tmem26	0.010412838	0.010071475	0.001162988	0.001072475	0.967217062	0.842305605	1	NA	N
C3	0.010412838	0.010071475	0.001136884	0.001083356	0.967217062	0.66693376	1	NA	N
Tcp11	0.031238515	0.030214425	0.002709233	0.002475745	0.967217062	0.999836032	1	NA	N
Herc3	0.04985912	0.051548625	0.002488845	0.002444499	1.03388556	0.926529391	1	NA	N
Anxa11	0.398872963	0.412388997	0.008171865	0.007824439	1.03388556	0.674128532	1	NA	N
Loxl1	0.048144065	0.046567035	0.00265621	0.002397293	0.967243526	0.820593806	1	NA	N
Plxdc2	0.065049614	0.062919645	0.002874347	0.002706327	0.967256234	0.406817768	1	NA	N
Frs3	0.01445547	0.014944769	0.001343691	0.001299334	1.033848746	0.866603622	1	NA	N
Gm28809	0.007227735	0.007472385	0.000953495	0.000971604	1.033848746	0.825223751	1	NA	N
Pyroxd1	0.206051697	0.213017111	0.005088905	0.00506127	1.033804206	0.892698361	1	NA	N
Tgfb1i1	0.269141247	0.260342214	0.007054467	0.00672876	0.967307005	0.035582358	1	NA	N
Sf3b2	4.756462085	4.917153996	0.026559814	0.026050823	1.033783915	7.78E-05	1	NA	N
Eif4e2	3.034178611	2.935022742	0.020178897	0.018602308	0.967320359	0.000116849	1	NA	N
Ccdc61	0.311895137	0.301711068	0.006261182	0.006027464	0.967347779	0.017017794	1	NA	N
Cenpi	0.096165625	0.093025774	0.003468417	0.003311773	0.967349549	0.184646074	1	NA	N
Fnta	2.11784883	2.189300412	0.017158883	0.016146377	1.03373781	0.000864076	1	NA	N
Kdf1	0.068724734	0.071041802	0.002971871	0.002972662	1.033715205	0.865911574	1	NA	N
Dhx58	0.012985422	0.01256227	0.001265037	0.001227884	0.967413292	0.530495208	1	NA	N
Stx7	0.464657601	0.44953433	0.008307827	0.00789856	0.967452869	0.005529013	1	NA	N
Fam204a	0.715178243	0.739224605	0.009956491	0.009839369	1.033622893	0.67726553	1	NA	N
Nars2	0.177753277	0.171973143	0.004653953	0.004490139	0.967482263	0.062116014	1	NA	N
Rab3a	0.028543428	0.027615335	0.001867444	0.0018378	0.967484878	0.29428721	1	NA	N
Pcbp4	5.043243905	5.212692224	0.030581707	0.031903928	1.033599073	0.083490525	1	NA	N
Naa35	0.966678917	0.999133637	0.011576484	0.011495249	1.033573422	0.480073259	1	NA	N
5031439G07Rik	0.137449467	0.132986788	0.004225815	0.003893868	0.967532219	0.504746571	1	NA	N
Amn1	0.553595492	0.535629196	0.008837233	0.008310865	0.967546167	0.022335714	1	NA	N
Selenop	0.25015313	0.242040286	0.010104923	0.008608447	0.967568489	0.248232874	1	NA	N
Zmym5	0.459267426	0.474658869	0.007665741	0.007583079	1.03351303	0.878550544	1	NA	N
Gm15545	0.058311895	0.056421919	0.002718109	0.002598338	0.967588497	0.358820754	1	NA	N
Gm16740	0.076442484	0.073965779	0.003070862	0.002923095	0.967600402	0.253565568	1	NA	N
F8a	0.094573074	0.091509638	0.003458622	0.003270043	0.967607743	0.331400879	1	NA	N
Cx3cl1	0.036261178	0.035087719	0.002216296	0.002084994	0.967638691	0.54494956	1	NA	N
Fitm1	0.018130589	0.01754386	0.001497032	0.001408574	0.967638691	0.658778417	1	NA	N
Plcxd2	0.009065295	0.00877193	0.001049096	0.001017626	0.967638691	0.608119985	1	NA	N
Myl12b	1.771285067	1.830517652	0.016605612	0.015532747	1.033440459	0.001648584	1	NA	N
Enox1	0.008697783	0.008988521	0.001042302	0.000994097	1.033426681	0.829330431	1	NA	N
Fez2	0.371554576	0.359540827	0.006792569	0.006623511	0.967666262	0.003391618	1	NA	N
Tcf7l1	0.546000245	0.56421919	0.009726731	0.009430561	1.033368016	0.674770742	1	NA	N
Tex2	0.055616808	0.053822829	0.002702899	0.002572583	0.967743944	0.310479721	1	NA	N
Htatsf1	1.134264364	1.097682478	0.012525472	0.011999417	0.96774836	0.003228556	1	NA	N
Lmf1	0.229939973	0.237600173	0.005400801	0.005383245	1.033313913	0.8835793	1	NA	N
Mapk4	0.023275756	0.022525449	0.001695701	0.001668384	0.96776444	0.346961053	1	NA	N
Pitpna	1.643145902	1.590210093	0.015245413	0.014193402	0.967783866	0.026935792	1	NA	N
Ulk4	0.05169668	0.050032489	0.003031222	0.002632602	0.967808542	0.948930796	1	NA	N
Nrbf2	0.708195516	0.685401776	0.009614554	0.009219673	0.96781434	0.003327204	1	NA	N
Bnip1	0.532034791	0.514944769	0.00818022	0.008035079	0.967878	0.000730418	1	NA	N
Glrx2	1.020090653	1.053931124	0.011837872	0.011740151	1.033173984	0.425550995	1	NA	N
Sct	0.26338356	0.254927442	0.008319716	0.007571725	0.967894284	0.652426172	1	NA	N
Tceal9	13.4707828	13.03833658	0.088697282	0.078194317	0.967897469	0.001441099	1	NA	N
Orc5	0.469802769	0.485380117	0.007652121	0.007737691	1.033157209	0.691101232	1	NA	N
Npepl1	0.331128262	0.342105263	0.006570044	0.00645124	1.033150301	0.789290281	1	NA	N
Cep162	0.141982114	0.137426901	0.004387284	0.004158834	0.967916988	0.162608763	1	NA	N
Ccdc124	2.875045939	2.970327052	0.020013498	0.018726377	1.033140727	0.000926936	1	NA	N
Wwc2	0.620727674	0.600823045	0.009395739	0.00900832	0.967933396	0.004165198	1	NA	N
Stag3	0.01016783	0.010504657	0.001110444	0.001093688	1.033126659	0.992029675	1	NA	N
Ide	0.609089795	0.589560321	0.009082065	0.008665751	0.967936624	0.007896714	1	NA	N
Mvd	0.389317653	0.402209227	0.006933272	0.006987066	1.033113253	0.734781553	1	NA	N
Ccdc112	0.272203847	0.263482781	0.005990753	0.005797859	0.96796127	0.024944387	1	NA	N
Lrrc1	0.150924905	0.146090535	0.004424108	0.004227808	0.967968374	0.08743186	1	NA	N
Zfp266	0.877128507	0.849036171	0.01155106	0.010847204	0.967972383	0.012819953	1	NA	N
Dtwd2	0.218669607	0.225904267	0.005201583	0.005295439	1.033084891	0.480921118	1	NA	N
Fbxl5	0.465637633	0.450725579	0.007573064	0.007391577	0.967974981	0.002191737	1	NA	N
Gtf2a2	3.74923435	3.873186052	0.024185295	0.022883246	1.033060537	0.000124864	1	NA	N
Dapk1	0.404875658	0.391921161	0.008077295	0.0076662	0.968003763	0.036763799	1	NA	N
Trappc13	0.835477153	0.808750271	0.010484611	0.01025165	0.968010038	0.000352641	1	NA	N
Tube1	0.152639961	0.157678146	0.004324171	0.004329913	1.033006987	0.82127831	1	NA	N
Shmt2	0.987137082	0.955598874	0.012457466	0.011574463	0.968050832	0.04104889	1	NA	N
2310068J16Rik	0.069582261	0.067359757	0.003007095	0.002836796	0.968059331	0.40803936	1	NA	N
Sco2	0.43292907	0.419103314	0.007516285	0.007133159	0.968064615	0.026912694	1	NA	N
Zfp715	0.055984319	0.05782976	0.002665618	0.002542473	1.032963517	0.598197689	1	NA	N
Sec23ip	0.378659806	0.36658003	0.006867818	0.006713044	0.968098605	0.002654979	1	NA	N
Adh5	4.314222712	4.456356942	0.029274611	0.026797713	1.032945501	6.82E-05	1	NA	N
Tagln	0.285066765	0.294455274	0.01137158	0.010333769	1.032934423	0.010777681	1	NA	N
Mak16	2.160357712	2.231427334	0.018607673	0.017646279	1.032897155	0.002895863	1	NA	N
Ssu72	4.227489893	4.366471735	0.024656346	0.023802609	1.032875736	0.000190827	1	NA	N
Cul4b	0.493936053	0.478232619	0.008574447	0.008049435	0.968207556	0.0334637	1	NA	N
Bmp2k	0.077177508	0.074723847	0.003193248	0.003013892	0.968207556	0.347525917	1	NA	N
Tmem74b	0.012862918	0.012453974	0.001271108	0.001223219	0.968207556	0.582049199	1	NA	N
Gm26775	0.002572584	0.002490795	0.000560696	0.000540886	0.968207556	0.801359934	1	NA	N
Tmem86b	0.012862918	0.012453974	0.001271108	0.001184243	0.968207556	0.771394155	1	NA	N
Fgf11	0.002572584	0.002490795	0.000560696	0.000518748	0.968207556	0.914657904	1	NA	N
Hspb9	0.002572584	0.002490795	0.000560696	0.000540886	0.968207556	0.801359934	1	NA	N
Utp15	0.409040794	0.396036387	0.007255342	0.006953833	0.968207556	0.01110641	1	NA	N
Gm5493	0.002572584	0.002490795	0.000560696	0.000518748	0.968207556	0.914657904	1	NA	N
Dpp9	0.380742374	0.368637643	0.006841641	0.006671885	0.968207556	0.002845389	1	NA	N
Scyl1	0.392257748	0.379792073	0.007042003	0.006826478	0.968220703	0.005464466	1	NA	N
Itfg2	0.521866961	0.538986355	0.00809211	0.008143843	1.032804135	0.687105063	1	NA	N
Jpt2	2.721915962	2.635477583	0.019789587	0.018357315	0.968243553	0.000447793	1	NA	N
Bmyc	0.746906774	0.723196881	0.010419319	0.009832476	0.968255887	0.015611859	1	NA	N
Chchd7	2.32647311	2.252653238	0.01966336	0.017576056	0.968269622	0.048659317	1	NA	N
1110020A21Rik	0.025480828	0.026315789	0.001778317	0.00177497	1.032768219	0.907869388	1	NA	N
Faap20	1.277594022	1.237058696	0.013502395	0.012844588	0.968272139	0.006142486	1	NA	N
Zfp825	0.216954551	0.224063245	0.005175691	0.005191026	1.032765819	0.70830951	1	NA	N
Klk14	0.075829964	0.073424301	0.003516872	0.00325304	0.968275562	0.57388885	1	NA	N
Eif4a2	2.36800196	2.292939138	0.018866976	0.01754501	0.968301199	0.001339379	1	NA	N
Sc5d	0.187553595	0.181611436	0.00487875	0.00468137	0.968317539	0.056101931	1	NA	N
Clptm1	1.19968149	1.161685077	0.013168998	0.012677084	0.968327916	0.002121284	1	NA	N
Fam222b	0.285066765	0.276045051	0.006043741	0.005721918	0.968352278	0.06788968	1	NA	N
Pdcl3	1.420801176	1.467186485	0.014119972	0.01368054	1.03264729	0.034657993	1	NA	N
Telo2	0.505573931	0.489603639	0.008145398	0.007700444	0.968411559	0.030704504	1	NA	N
Tor1aip1	0.427293887	0.413796838	0.007382879	0.007065265	0.968412726	0.010822355	1	NA	N
Ss18	1.161215239	1.124539744	0.012600138	0.012256137	0.968416282	0.001146294	1	NA	N
Cdk5rap3	0.77508269	0.800303227	0.010135967	0.010106176	1.032539157	0.906739252	1	NA	N
Gpr89	0.479358079	0.464262508	0.007855338	0.007587823	0.968508779	0.003201745	1	NA	N
Leprotl1	0.703540365	0.681394845	0.009758382	0.009182432	0.968522744	0.021897986	1	NA	N
Cyb5a	3.290824452	3.187242798	0.023673449	0.021927537	0.968524102	0.000311249	1	NA	N
Med10	2.528114664	2.610244748	0.018500572	0.017447695	1.032486693	0.001580492	1	NA	N
Aplp2	2.144677202	2.077214642	0.018250567	0.017158133	0.968544189	0.002160568	1	NA	N
Slc22a21	0.016048022	0.016569201	0.001390911	0.001371904	1.032476229	0.99515243	1	NA	N
Slc25a3	11.16084773	10.80983323	0.058902142	0.049922793	0.968549477	8.30E-05	1	NA	N
Pycr2	1.608109764	1.660277236	0.016167498	0.015805048	1.032440244	0.066379565	1	NA	N
Fubp3	0.601984564	0.621507472	0.008955789	0.009150125	1.032430911	0.329994448	1	NA	N
Med19	1.526277104	1.478340914	0.014682537	0.013887997	0.968592735	0.008089753	1	NA	N
Bnip2	0.976846748	0.946177171	0.011726995	0.011350601	0.968603493	0.001603409	1	NA	N
Gm10638	0.025603332	0.024799653	0.001782316	0.001710066	0.968610388	0.467142986	1	NA	N
Snrpa	3.7907632	3.913580247	0.023595669	0.022001705	1.032399029	0.00022986	1	NA	N
Cuta	2.30001225	2.227853585	0.017577845	0.01623024	0.968626834	0.00537282	1	NA	N
Incenp	1.132059292	1.16872428	0.013650902	0.013602542	1.032387869	0.731370499	1	NA	N
Gm14167	0.023030748	0.022308859	0.001704937	0.001625979	0.968655386	0.528991602	1	NA	N
Mpdu1	1.419331128	1.465237167	0.013871216	0.013501372	1.032343431	0.035696155	1	NA	N
Sh2d3c	0.018253093	0.018843405	0.001663092	0.001714862	1.032340359	0.718995574	1	NA	N
Ublcp1	0.755727061	0.780160277	0.010190511	0.010185923	1.032330741	0.927212374	1	NA	N
Hdc	0.095920617	0.092917479	0.009108706	0.008778604	0.968691418	0.832056494	1	NA	N
Ung	2.088080363	2.02274204	0.021863296	0.019223167	0.968708904	0.478045546	1	NA	N
Smpdl3b	0.020458165	0.019818064	0.001623374	0.001506024	0.968711699	0.751818749	1	NA	N
Tmem237	0.556045571	0.538661468	0.009398403	0.008950889	0.96873619	0.003263373	1	NA	N
Perp	0.141002083	0.145549058	0.00494726	0.004696309	1.032247575	0.833362006	1	NA	N
Acbd5	0.186573564	0.180745073	0.00483703	0.004588879	0.968760359	0.120600113	1	NA	N
Ruvbl2	3.555310548	3.66991553	0.024369557	0.022755105	1.032234872	0.000219464	1	NA	N
Upf3b	0.978561803	0.948126489	0.011816643	0.011542171	0.968897913	0.000464477	1	NA	N
Mast3	0.036996202	0.035845787	0.002187532	0.002006163	0.968904509	0.788390804	1	NA	N
C030034I22Rik	0.036996202	0.035845787	0.002194383	0.002058109	0.968904509	0.54315671	1	NA	N
Zfp930	0.370084528	0.381957981	0.006802394	0.006828853	1.032083086	0.686045853	1	NA	N
Kat8	0.492343501	0.477041369	0.007971979	0.007692924	0.968919804	0.003927324	1	NA	N
Glb1	0.106088448	0.10948668	0.003626273	0.003611989	1.032032062	0.844844685	1	NA	N
Ufc1	1.945608232	2.007905566	0.016292577	0.015375131	1.032019465	0.001009992	1	NA	N
Nap1l2	0.02707338	0.027940221	0.001854003	0.001840457	1.032018205	0.968335456	1	NA	N
Ing4	0.676834497	0.655837124	0.009618119	0.009248354	0.968977093	0.003341102	1	NA	N
Zfp810	0.05353424	0.051873511	0.002614998	0.002436545	0.968978192	0.544269452	1	NA	N
Cenpq	0.551022908	0.568659303	0.008524457	0.008496628	1.032006644	0.986864977	1	NA	N
Idh2	1.950263384	2.012670565	0.017551158	0.016395942	1.031999361	0.001862568	1	NA	N
Tm9sf3	1.238637756	1.20023825	0.013233018	0.012509976	0.968998599	0.009631033	1	NA	N
Gpr27	0.082812691	0.080246914	0.003204135	0.00311173	0.969017094	0.160128608	1	NA	N
Zic3	0.649638613	0.629521334	0.011429715	0.010669515	0.969033123	0.083872006	1	NA	N
Abhd12	0.340071052	0.329542993	0.006478023	0.006307749	0.96904159	0.0088655	1	NA	N
Mrps35	1.165257871	1.202404159	0.012943422	0.012519324	1.031878169	0.078715764	1	NA	N
Cap1	0.276123974	0.284925276	0.005815899	0.005941154	1.031874458	0.443923766	1	NA	N
Fzr1	0.926620115	0.956140351	0.012320201	0.012070245	1.03185797	0.542811017	1	NA	N
Tfdp2	0.644983462	0.625081222	0.009636572	0.00914106	0.969143022	0.01398983	1	NA	N
Gm3435	0.016538037	0.016027724	0.001422228	0.001351069	0.969143022	0.627697184	1	NA	N
Pmvk	0.68430724	0.663201213	0.009451235	0.009104111	0.969157089	0.003735524	1	NA	N
Rhoc	0.901751807	0.87394412	0.011426589	0.010819983	0.969162593	0.009169215	1	NA	N
Hsbp1	2.595614357	2.678145982	0.019599588	0.018800634	1.031796567	0.013105358	1	NA	N
Pcsk9	0.030503491	0.029564652	0.00200337	0.001909696	0.969221917	0.493377712	1	NA	N
Chtop	3.354036506	3.250812216	0.021777027	0.019887703	0.969223862	0.000354248	1	NA	N
Dnajc1	0.320225407	0.310374702	0.0065138	0.00611923	0.969238215	0.112632869	1	NA	N
Yipf5	1.018498101	1.050790557	0.011710077	0.011750156	1.031705955	0.706781333	1	NA	N
Gm15952	0.024133284	0.023391813	0.001698655	0.001624329	0.969275982	0.518413796	1	NA	N
Armc1	2.030748499	2.095083387	0.01664231	0.016071167	1.031680382	0.017325288	1	NA	N
Sdccag8	0.118093838	0.114468269	0.004114923	0.003958567	0.969299257	0.176055504	1	NA	N
Grrp1	0.506798971	0.522850336	0.010160607	0.009646526	1.031672055	0.794449935	1	NA	N
Adam33	0.013965454	0.013536929	0.001551636	0.001269058	0.969315345	0.701122139	1	NA	N
Ctsz	1.307852505	1.349252762	0.014765235	0.013665143	1.031655142	0.002927809	1	NA	N
Bcam	0.346563763	0.335932424	0.007500836	0.007078579	0.969323568	0.043986166	1	NA	N
Cwc27	0.432806566	0.446502058	0.007518148	0.007393158	1.031643446	0.804215265	1	NA	N
Mbtd1	1.085017763	1.051765216	0.012675646	0.011834738	0.969352992	0.035042578	1	NA	N
Mul1	0.334925885	0.324669699	0.006510783	0.006280205	0.969377744	0.008936381	1	NA	N
Ubac2	0.98676957	0.956573533	0.011415659	0.010902227	0.9693991	0.005436982	1	NA	N
Tagln3	0.129364204	0.125406108	0.004246382	0.003929979	0.969403464	0.505821431	1	NA	N
Evi5l	0.021560701	0.020901018	0.001644601	0.001542927	0.969403464	0.669163226	1	NA	N
Cep63	0.366531912	0.355317306	0.006758523	0.006549501	0.969403464	0.008108873	1	NA	N
Fbxo6	0.232022541	0.224929608	0.005757452	0.005485887	0.969429984	0.080300048	1	NA	N
Cdk5	0.240107804	0.247671648	0.005480782	0.005348127	1.03150187	0.637867574	1	NA	N
Crem	0.121891461	0.125730994	0.003938926	0.003894371	1.031499603	0.943470394	1	NA	N
Khdrbs1	3.575646209	3.688217457	0.023301684	0.022186539	1.03148277	0.000963178	1	NA	N
2610035D17Rik	0.084895259	0.082304527	0.003391085	0.003137839	0.969483192	0.557304102	1	NA	N
Cyb561d2	0.304054882	0.29478016	0.006132108	0.005955201	0.969496555	0.017834226	1	NA	N
Tctex1d1	0.169668014	0.175005415	0.010078764	0.008921024	1.031457907	0.004287117	1	NA	N
Tm2d3	1.02829842	1.060645441	0.011894637	0.011834135	1.031456842	0.517827081	1	NA	N
Tyw3	0.234350116	0.2417154	0.005363553	0.005369922	1.031428545	0.685679395	1	NA	N
Ddx28	0.332965821	0.322828677	0.006520787	0.006261508	0.969554999	0.024914649	1	NA	N
Pam16	1.533504839	1.581654754	0.014768396	0.01452729	1.031398607	0.074419867	1	NA	N
Ankef1	0.007595247	0.007364089	0.001050525	0.00105836	0.969565491	0.570003215	1	NA	N
Cep89	0.330393238	0.320337882	0.006642709	0.006392933	0.969565491	0.019501033	1	NA	N
Nrg4	0.003797623	0.003682045	0.000680819	0.000648677	0.969565491	0.808052577	1	NA	N
Smdt1	4.724856058	4.581221572	0.027627366	0.025150999	0.969600241	0.000277973	1	NA	N
Samd13	0.002940096	0.003032272	0.00062384	0.000611831	1.031351527	0.998382937	1	NA	N
Gm9801	0.000735024	0.000758068	0.00029998	0.00028643	1.031351527	0.955758953	1	NA	N
Madcam1	0.000735024	0.000758068	0.00029998	0.00028643	1.031351527	0.955758953	1	NA	N
Tmie	0.001470048	0.001516136	0.00042408	0.000404919	1.031351527	0.937424448	1	NA	N
Gsdma	0.000735024	0.000758068	0.00029998	0.00028643	1.031351527	0.955758953	1	NA	N
Ism2	0.006615215	0.006822612	0.000913863	0.000883636	1.031351527	0.925971581	1	NA	N
1700061G19Rik	0.000735024	0.000758068	0.00029998	0.00028643	1.031351527	0.955758953	1	NA	N
Nectin4	0.002940096	0.003032272	0.000599298	0.000611831	1.031351527	0.87904908	1	NA	N
Neurod1	0.001470048	0.001516136	0.00042408	0.000432918	1.031351527	0.914161101	1	NA	N
Adgrg2	0.001470048	0.001516136	0.00042408	0.000432918	1.031351527	0.914161101	1	NA	N
4930589L23Rik	0.005145167	0.005306476	0.000810651	0.000786509	1.031351527	0.949934627	1	NA	N
Glt28d2	0.001470048	0.001516136	0.00042408	0.000459212	1.031351527	0.762821662	1	NA	N
Chrnb2	0.005145167	0.005306476	0.000810651	0.000756095	1.031351527	0.795023142	1	NA	N
Gm12996	0.005145167	0.005306476	0.00079192	0.000756095	1.031351527	0.882990171	1	NA	N
Ckm	0.001470048	0.001516136	0.00042408	0.000432918	1.031351527	0.914161101	1	NA	N
Gm26944	0.001470048	0.001516136	0.00042408	0.000432918	1.031351527	0.914161101	1	NA	N
Gm45799	0.001470048	0.001516136	0.00042408	0.000404919	1.031351527	0.937424448	1	NA	N
Slc16a7	0.007350239	0.00758068	0.000961219	0.000902673	1.031351527	0.787106922	1	NA	N
Fgl1	0.034546123	0.035629196	0.002087223	0.001971197	1.031351527	0.637928362	1	NA	N
A730071L15Rik	0.005145167	0.005306476	0.00079192	0.000756095	1.031351527	0.882990171	1	NA	N
Gm5468	0.002205072	0.002274204	0.000519199	0.000495734	1.031351527	0.923364304	1	NA	N
4933427E11Rik	0.001470048	0.001516136	0.00042408	0.000432918	1.031351527	0.914161101	1	NA	N
Gm5145	0.005145167	0.005306476	0.00079192	0.000756095	1.031351527	0.882990171	1	NA	N
Lgals12	0.002205072	0.002274204	0.000519199	0.000495734	1.031351527	0.923364304	1	NA	N
Usp15	0.771652579	0.748213125	0.010248846	0.00984982	0.969624344	0.003261908	1	NA	N
Gm16286	3.006737719	2.915421269	0.021835461	0.019612687	0.969629393	0.005067862	1	NA	N
Gmps	2.743109151	2.829001516	0.022474197	0.020754042	1.031312048	0.001020671	1	NA	N
Arl14ep	0.34521622	0.334741174	0.006727187	0.006440345	0.969656566	0.031684113	1	NA	N
Eif2b5	1.113928703	1.080138618	0.012161415	0.011886874	0.969665846	0.000991388	1	NA	N
Tcea3	0.671444322	0.692440979	0.013671323	0.013303231	1.031270883	0.876891902	1	NA	N
Klc2	0.222834742	0.229802902	0.005246101	0.00519661	1.031270529	0.970289571	1	NA	N
Slc35b3	0.179468333	0.174030756	0.004804698	0.004588874	0.969701748	0.080362102	1	NA	N
Prpf38b	1.941198089	1.882391163	0.016927778	0.015461798	0.96970586	0.025650583	1	NA	N
Atg3	0.729143697	0.707060862	0.010194352	0.00962152	0.969714015	0.017443005	1	NA	N
Srsf10	3.325248071	3.429066493	0.021281577	0.020310474	1.031221256	0.000657403	1	NA	N
Map1a	0.114786231	0.118366905	0.004573217	0.004221841	1.031194285	0.607444279	1	NA	N
Rras2	1.740536567	1.687892571	0.016473334	0.015566218	0.969754157	0.011908025	1	NA	N
Ypel3	1.609334803	1.659519168	0.020862655	0.020668112	1.031183297	0.598816839	1	NA	N
D1Ertd622e	0.185593532	0.179987005	0.005080647	0.00483473	0.969791365	0.090437995	1	NA	N
Pdp1	0.045448977	0.04407624	0.002369698	0.002274484	0.969796084	0.418525858	1	NA	N
Secisbp2	0.410265834	0.39787741	0.007234425	0.006909418	0.96980391	0.022206679	1	NA	N
Naxd	0.672791866	0.652479965	0.009390349	0.008973864	0.969809533	0.007776626	1	NA	N
Serpine2	0.630895504	0.650530648	0.009480907	0.009378706	1.031122656	0.85922714	1	NA	N
Ehd2	0.041651354	0.040394195	0.002317503	0.002165844	0.969817108	0.644588246	1	NA	N
Wdr59	0.066887174	0.064868963	0.002887426	0.002748685	0.969826632	0.362305225	1	NA	N
Thoc3	2.770060027	2.856183669	0.019661243	0.018261863	1.031090894	0.000516646	1	NA	N
Sdhc	1.790028176	1.845679012	0.015453992	0.014990672	1.031089363	0.017128441	1	NA	N
Strn	0.136959451	0.141217241	0.004202839	0.00416341	1.031087956	0.905851599	1	NA	N
Rad54l	0.49785618	0.513320338	0.008015578	0.008057254	1.031061496	0.659525772	1	NA	N
Mapk8	0.479480583	0.494368638	0.007863017	0.007808371	1.03105038	0.950153565	1	NA	N
Mapk3	2.138919515	2.074507256	0.018978791	0.017426327	0.969885609	0.031176817	1	NA	N
2610028E06Rik	0.042876393	0.041585445	0.002359716	0.002171518	0.969891395	0.752810605	1	NA	N
Tm2d2	1.573686145	1.526315789	0.015427902	0.01474414	0.969898473	0.00385539	1	NA	N
Zfp599	0.167707951	0.162659736	0.004660927	0.004441258	0.969898775	0.158768847	1	NA	N
Chaf1a	1.095675609	1.062703054	0.012618253	0.012234066	0.969906645	0.001200635	1	NA	N
Ttll1	0.153252481	0.158003032	0.004520128	0.004407841	1.030998203	0.75992227	1	NA	N
Mta3	0.569643513	0.552523284	0.009225983	0.008705313	0.969945713	0.032685152	1	NA	N
Ccdc91	0.347788803	0.337340264	0.006844904	0.006452963	0.96995723	0.097425334	1	NA	N
Guf1	0.365429376	0.354450942	0.006771377	0.006581371	0.969957439	0.007732129	1	NA	N
Dhrs7b	0.638858263	0.61966645	0.009035464	0.008759873	0.969959201	0.002129054	1	NA	N
Pex3	0.188656131	0.194498592	0.004908828	0.004738947	1.030968836	0.669090599	1	NA	N
Gm46404	0.008820287	0.008555339	0.001063559	0.000982646	0.969961555	0.864841998	1	NA	N
Tnpo3	1.447752052	1.40426684	0.014184093	0.013445889	0.969963633	0.01323418	1	NA	N
Higd2a	3.166727919	3.264782326	0.022499488	0.020589101	1.030963951	0.000189982	1	NA	N
Pkig	2.659806444	2.579922027	0.023261148	0.020423774	0.969966079	0.23847477	1	NA	N
Ggnbp1	0.04275389	0.04407624	0.002331194	0.002258961	1.030929361	0.852097638	1	NA	N
Psap	1.152394953	1.117825428	0.012693054	0.012424857	0.970002016	0.000381819	1	NA	N
Fam129c	0.01384295	0.013428633	0.001304824	0.001236414	0.97007021	0.724591844	1	NA	N
Tmsb15b1	0.103270856	0.106454408	0.003621748	0.003556433	1.0308272	0.939162982	1	NA	N
Mfsd13a	0.144677202	0.140350877	0.004521547	0.004261219	0.970096707	0.200188891	1	NA	N
Mief2	0.098125689	0.095191683	0.003526121	0.003336887	0.97009951	0.317104474	1	NA	N
Gramd1b	0.018865613	0.018301928	0.001515852	0.001460691	0.97012101	0.522499858	1	NA	N
Zfp638	0.751929438	0.729478016	0.010442016	0.009929661	0.970141584	0.007672091	1	NA	N
Zfp438	0.02891094	0.028048516	0.001886745	0.00179184	0.970169657	0.562997207	1	NA	N
Fdxacb1	0.130711748	0.126813948	0.004025263	0.003842027	0.970180189	0.145700423	1	NA	N
Hist2h2ac	0.074114909	0.071908165	0.00310938	0.002878152	0.97022538	0.644021746	1	NA	N
Naa20	2.040058802	2.102664068	0.016503121	0.015855944	1.030687971	0.011475684	1	NA	N
Rab34	1.317652824	1.27842755	0.013896997	0.013367716	0.97023095	0.003490069	1	NA	N
Mfsd6l	0.005022663	0.004873294	0.000986153	0.000911153	0.970261018	0.981331912	1	NA	N
Qpct	0.010045326	0.009746589	0.001130671	0.001067319	0.970261018	0.798192086	1	NA	N
AI987944	0.130589244	0.126705653	0.004042493	0.003797894	0.970261018	0.327441401	1	NA	N
Ppargc1b	0.025113316	0.025882608	0.001799926	0.001742319	1.030632815	0.880611958	1	NA	N
Pigu	0.340193556	0.33008447	0.006492279	0.006337155	0.970284311	0.012557436	1	NA	N
Hnrnpll	1.49785618	1.543643058	0.014673129	0.014409735	1.030568274	0.103422574	1	NA	N
Ube2w	0.491608477	0.477041369	0.008148787	0.007828942	0.970368476	0.009138096	1	NA	N
Hsd17b10	3.065172118	3.1587611	0.020784148	0.019596028	1.030533027	0.005485929	1	NA	N
Mpnd	1.063334558	1.031838856	0.012253755	0.011638555	0.970380252	0.009697861	1	NA	N
Bex3	18.06627465	17.53118908	0.110559753	0.095094427	0.970382075	0.016874867	1	NA	N
Rrp7a	1.968393973	1.910114793	0.016456647	0.015741881	0.970392523	0.00244682	1	NA	N
Morc3	0.300134754	0.309291748	0.006189765	0.006197506	1.030509607	0.821080619	1	NA	N
Ralbp1	1.570868553	1.524366472	0.01567465	0.014517633	0.970397217	0.053695643	1	NA	N
Smim15	1.16893299	1.134394629	0.012782382	0.012289318	0.970453087	0.004209537	1	NA	N
Vamp8	0.507411491	0.49241932	0.00911563	0.008384765	0.970453623	0.05211605	1	NA	N
Zbtb16	0.011270366	0.010937838	0.001218747	0.001135333	0.970495381	0.805228397	1	NA	N
Ubap1	0.543427661	0.527398744	0.008203107	0.008009588	0.970504045	0.001912868	1	NA	N
Ppp1r12a	0.930295235	0.902858999	0.011471248	0.010946397	0.970508034	0.006684461	1	NA	N
Arpc1a	2.793090775	2.710742907	0.019883705	0.017953988	0.970517296	0.004922723	1	NA	N
Arid4b	0.794805831	0.771388347	0.010672783	0.010208166	0.97053685	0.007921138	1	NA	N
Pdcl	0.456817347	0.44336149	0.007710955	0.007567834	0.97054434	0.001300001	1	NA	N
Rab10os	0.284209237	0.292830843	0.006091956	0.005924175	1.030335417	0.740941875	1	NA	N
Rasgef1b	0.035036139	0.034004765	0.002211933	0.002321093	0.970562576	0.258330786	1	NA	N
Prune1	0.291436972	0.282867663	0.006061127	0.005823297	0.970596357	0.028587651	1	NA	N
Gipc2	0.036261178	0.035196015	0.002223058	0.002148522	0.97062523	0.340203852	1	NA	N
Rtl8a	0.986524562	0.957548191	0.015139227	0.014255248	0.970627827	0.019251939	1	NA	N
Rnpc3	0.272571359	0.264565735	0.005850522	0.005544208	0.970629257	0.093177288	1	NA	N
Ppp1r7	1.10339336	1.136777128	0.012121046	0.011946693	1.030255545	0.264659111	1	NA	N
Sgo1	0.642288374	0.62345679	0.009476627	0.008959443	0.970680484	0.015525792	1	NA	N
Ggact	0.062967046	0.064868963	0.002824773	0.002782613	1.030204944	0.974019543	1	NA	N
Adcy10	0.006247703	0.006064544	0.00087217	0.000807991	0.97068379	0.877461135	1	NA	N
A230020J21Rik	0.006247703	0.006064544	0.00087217	0.00082238	0.97068379	0.805731423	1	NA	N
Rpl9-ps1	0.006247703	0.006064544	0.000889212	0.000807991	0.97068379	0.958591808	1	NA	N
Nudt1	0.72154845	0.743339831	0.009776447	0.009716814	1.030200856	0.967550023	1	NA	N
Aspscr1	1.233125077	1.196989387	0.014195145	0.013488045	0.970695844	0.008738284	1	NA	N
Arv1	0.157417616	0.152804852	0.004363746	0.004210389	0.970697279	0.093331777	1	NA	N
Zfp511	0.569643513	0.552956465	0.008527677	0.008225627	0.970706156	0.005932285	1	NA	N
Naprt	0.061496999	0.063352827	0.00293805	0.002811537	1.030177535	0.72177793	1	NA	N
Zfp770	0.19784393	0.203811999	0.00499673	0.005005847	1.030165541	0.566644305	1	NA	N
Tdg	1.823594267	1.878600823	0.015725425	0.015218128	1.030163813	0.025543456	1	NA	N
Mettl26	0.607007228	0.589235434	0.009316738	0.008849594	0.97072227	0.014181924	1	NA	N
Chn2	0.051206664	0.049707602	0.002623565	0.002431802	0.970725258	0.634923572	1	NA	N
Mblac1	0.083670219	0.081221572	0.003213103	0.003011251	0.970734547	0.455220479	1	NA	N
Mpzl2	0.038711258	0.037578514	0.002336623	0.002088728	0.970738643	0.943585722	1	NA	N
Ubc	4.832169546	4.977582846	0.037684197	0.036154528	1.030092756	0.004873048	1	NA	N
Lhb	0.039936298	0.038769764	0.003544333	0.003187299	0.970790131	0.702455571	1	NA	N
Cox19	1.155457552	1.121724063	0.012426146	0.011927499	0.970805081	0.005957471	1	NA	N
Grwd1	1.792968271	1.846870262	0.016255809	0.015703118	1.030062992	0.03878337	1	NA	N
Smarcd1	1.054269264	1.023500108	0.012356642	0.011724535	0.970814709	0.012291785	1	NA	N
Yif1a	0.953815999	0.926034221	0.01144128	0.010909162	0.970873022	0.008804372	1	NA	N
Trim12a	0.066029646	0.06800953	0.003009422	0.002928724	1.029984774	0.976822718	1	NA	N
Kctd10	0.513414186	0.498483864	0.008177383	0.007914505	0.970919538	0.006362273	1	NA	N
Zfp639	0.594266814	0.576998051	0.00879886	0.008509584	0.970941061	0.004689917	1	NA	N
1700084E18Rik	0.01261791	0.012995452	0.001247576	0.001236915	1.029921081	0.932209329	1	NA	N
Bckdk	1.219527135	1.256010396	0.012949532	0.012731181	1.029915908	0.22286835	1	NA	N
Thumpd3	0.830822002	0.806692658	0.010442525	0.01035167	0.970957264	0.000152324	1	NA	N
Itih5	0.029890971	0.029023175	0.001962887	0.001838641	0.970967948	0.676707371	1	NA	N
Cda	0.0523092	0.050790557	0.00258921	0.002419702	0.970967948	0.547389789	1	NA	N
Traf2	0.3661644	0.355533896	0.006804115	0.006532088	0.970967948	0.030568958	1	NA	N
Gtpbp10	0.344971212	0.334957765	0.006609448	0.006473642	0.970973094	0.00397564	1	NA	N
Alg5	0.493691045	0.508447044	0.008030275	0.007976036	1.029889136	0.855673864	1	NA	N
Lsm14a	1.499203724	1.455707169	0.014208557	0.013624623	0.970986895	0.006197335	1	NA	N
Cry1	0.256155825	0.263807667	0.005714052	0.005551289	1.029871826	0.75245105	1	NA	N
Mff	2.025480828	2.085878276	0.017104595	0.016301017	1.02981882	0.012588248	1	NA	N
Ift122	0.19906897	0.193307342	0.005291465	0.004924967	0.97105713	0.238320747	1	NA	N
Sugt1	2.795295847	2.878600823	0.022741953	0.021284142	1.029801846	0.003291005	1	NA	N
Med25	1.174323166	1.140350877	0.012544684	0.011947604	0.97107075	0.013013058	1	NA	N
Ifngr2	0.170403038	0.165475417	0.004952207	0.004798558	0.971082551	0.050832741	1	NA	N
Gnl3	3.219772143	3.315572883	0.022842308	0.021460174	1.029753888	0.00265353	1	NA	N
Gm31805	0.022295725	0.022958631	0.001688447	0.00164651	1.029732451	0.96011943	1	NA	N
Zswim1	0.233370085	0.240307559	0.005318226	0.005245359	1.029727351	0.981868071	1	NA	N
Nabp2	2.274286414	2.341888672	0.01832801	0.017252113	1.029724602	0.005187661	1	NA	N
Aldh7a1	0.974396668	1.003357158	0.0123096	0.011890918	1.029721459	0.32447919	1	NA	N
Utp14a	0.816121524	0.840372536	0.01086491	0.010757709	1.029714953	0.608131889	1	NA	N
Ttc8	0.18583854	0.191358025	0.004956923	0.00491176	1.029700432	0.992358265	1	NA	N
Eif2s3x	1.43170403	1.474225688	0.013894485	0.013809314	1.029700033	0.192266291	1	NA	N
Cdk11b	1.189268651	1.15497076	0.01273093	0.012353583	0.971160519	0.002776625	1	NA	N
Upb1	0.017395565	0.016894087	0.001457474	0.001384244	0.971172062	0.639894523	1	NA	N
Mobp	0.008697783	0.008447044	0.001084642	0.000988697	0.971172062	0.949305869	1	NA	N
Cfap44	0.017395565	0.016894087	0.001950704	0.001873846	0.971172062	0.765262169	1	NA	N
Hbp1	0.602964596	0.6208577	0.009246337	0.009147211	1.029675214	0.707366364	1	NA	N
Igsf21	0.063334558	0.061511804	0.002894633	0.00270333	0.971220228	0.542746392	1	NA	N
Tefm	0.481808159	0.467944553	0.007769632	0.007666486	0.971225879	0.001219752	1	NA	N
Zfp57	0.271468823	0.279510505	0.006187042	0.006035389	1.029622856	0.75237863	1	NA	N
Smim8	0.502878844	0.488412389	0.008169488	0.007860063	0.971232724	0.016972642	1	NA	N
Ufsp1	0.146514762	0.142300195	0.004262922	0.004068177	0.971234524	0.171079481	1	NA	N
Abracl	3.950875903	3.837231969	0.025990719	0.023485245	0.971235762	0.005065311	1	NA	N
Ddc	0.134631876	0.13861815	0.004287971	0.004081923	1.0296087	0.551385793	1	NA	N
Dgat2	0.193678795	0.188109162	0.004941321	0.004807229	0.97124294	0.044446615	1	NA	N
Zc3hc1	1.148229817	1.182152913	0.012783909	0.012653939	1.029543821	0.432137274	1	NA	N
Akap1	0.146392258	0.1421919	0.004390052	0.00411588	0.971307511	0.342481874	1	NA	N
0610012G03Rik	2.892686512	2.80972493	0.023432061	0.021231663	0.97132023	0.019767054	1	NA	N
Stk25	0.605292172	0.587935889	0.008723516	0.008618698	0.971325777	0.000730699	1	NA	N
Epb41l4aos	0.815876516	0.792505956	0.011114339	0.010339479	0.971355273	0.050023069	1	NA	N
Brip1	0.076687492	0.078947368	0.003094461	0.003011959	1.02946864	0.858705593	1	NA	N
Rpf1	1.792110744	1.844920944	0.015747474	0.015026166	1.029468157	0.012367974	1	NA	N
Fkbp1b	0.074359917	0.072233052	0.003055092	0.002858868	0.971397696	0.478943188	1	NA	N
Fxr1	1.635305647	1.683452458	0.015016183	0.015092294	1.029442087	0.241484309	1	NA	N
Nck1	0.524072032	0.509096816	0.008292878	0.007956819	0.971425271	0.009508792	1	NA	N
Spag6l	0.046184001	0.047541694	0.004055091	0.004064011	1.02939747	0.874044097	1	NA	N
Atp9a	0.066887174	0.064977258	0.004036339	0.003600124	0.971445708	0.514498525	1	NA	N
Cd2	0.022295725	0.021659086	0.001652508	0.001605156	0.971445708	0.445607564	1	NA	N
Ndufb9	6.273918902	6.458089669	0.029155035	0.028358871	1.02935498	0.000126871	1	NA	N
Khk	0.306994977	0.316006065	0.006271667	0.00616642	1.029352556	0.979105576	1	NA	N
Kank3	0.058189391	0.056530214	0.002845222	0.002604846	0.971486611	0.796031427	1	NA	N
Taf11	1.589121646	1.543859649	0.014626616	0.014128541	0.971517601	0.00378804	1	NA	N
Dcun1d5	4.06676467	4.185943253	0.025477268	0.024348225	1.029305503	0.000381265	1	NA	N
Vdac1	4.944750704	4.803985272	0.027908988	0.025852318	0.97153235	7.91E-05	1	NA	N
Kif2a	0.664339091	0.645440762	0.009351318	0.009270473	0.971553189	0.000368508	1	NA	N
Med30	1.067622198	1.098873728	0.012063912	0.011998849	1.029272087	0.54303974	1	NA	N
Nufip1	0.728408673	0.749729261	0.009952037	0.009832555	1.029270091	0.916399812	1	NA	N
Mboat7	0.619625138	0.602014295	0.009171141	0.00899514	0.971578231	0.001969496	1	NA	N
Hcfc2	0.034301115	0.03530431	0.002044128	0.00199254	1.029246728	0.935968671	1	NA	N
Rad1	0.625627833	0.643924626	0.00897928	0.008906571	1.029245492	0.993660335	1	NA	N
Ints8	0.52676712	0.511804202	0.0083783	0.008098166	0.971594814	0.008081953	1	NA	N
1700028P14Rik	0.119931398	0.116525883	0.009564991	0.008347366	0.971604474	0.452010505	1	NA	N
Sestd1	0.148352321	0.144141217	0.004439829	0.004077005	0.971614167	0.579881274	1	NA	N
Grtp1	0.092490506	0.095191683	0.003450324	0.003389202	1.029204911	0.931074967	1	NA	N
Tmem44	0.033566091	0.034546242	0.002067517	0.001979218	1.029200637	0.766748378	1	NA	N
Gtf2f2	0.94524072	0.972817847	0.011200607	0.011316411	1.029174713	0.993807242	1	NA	N
Cdc5l	1.334680877	1.373619233	0.013532752	0.01341145	1.029174282	0.244377779	1	NA	N
Tiprl	0.981134387	1.009746589	0.011410743	0.011453917	1.029162368	0.826613905	1	NA	N
AC163032.1	0.016415534	0.016894087	0.001427668	0.001367192	1.029152483	0.835747625	1	NA	N
Tigar	0.170403038	0.165583712	0.00462628	0.004390976	0.971718076	0.184275931	1	NA	N
Dnajb12	0.108661031	0.105588044	0.00366024	0.003539401	0.971719509	0.144791299	1	NA	N
Minos1	4.277471518	4.40188434	0.025417082	0.024263746	1.029085599	0.000477315	1	NA	N
Pcp4	0.130834252	0.127138835	0.00548746	0.004858782	0.97175497	0.81555265	1	NA	N
Akap9	0.771285067	0.749512671	0.010959123	0.010480982	0.971771272	0.006357792	1	NA	N
Zkscan6	0.077667524	0.079922027	0.003110824	0.003084244	1.029027616	0.802360387	1	NA	N
Cstf1	0.55261546	0.537037037	0.008493282	0.008117421	0.97180965	0.016298118	1	NA	N
Fundc1	0.652946221	0.671864847	0.009268702	0.009212456	1.028974249	0.951213784	1	NA	N
Cops8	2.877006003	2.960255577	0.019870485	0.01912627	1.028936184	0.006652584	1	NA	N
Hist2h2bb	0.014945486	0.015377951	0.001376152	0.001289724	1.028936184	0.709123396	1	NA	N
Rgs11	0.007472743	0.007688976	0.00096888	0.000946965	1.028936184	0.990583752	1	NA	N
Hadhb	0.612029891	0.629737925	0.00921063	0.009182694	1.028933283	0.91122464	1	NA	N
Polr2i	2.777042754	2.857374919	0.020189587	0.019223148	1.028927234	0.010847075	1	NA	N
AC165953.2	0.142962146	0.138943037	0.004272408	0.004000903	0.971886896	0.441351271	1	NA	N
Fbxo25	0.147862306	0.143708036	0.004359981	0.004138611	0.971904469	0.193133015	1	NA	N
Prmt5	2.330638246	2.397985705	0.018620379	0.018118519	1.028896573	0.044380726	1	NA	N
Piezo2	0.065294622	0.063461122	0.003065721	0.00289554	0.971919584	0.572720871	1	NA	N
Hsd17b12	1.448732084	1.490578298	0.014308846	0.014216656	1.028884715	0.268787343	1	NA	N
Popdc2	0.110866103	0.107753953	0.00450247	0.004120839	0.971928748	0.65366831	1	NA	N
Pigp	1.804973662	1.857050032	0.016732359	0.015956462	1.028851596	0.018306605	1	NA	N
Nkap	0.614479971	0.597249296	0.00916118	0.008671661	0.971958932	0.027787182	1	NA	N
Cklf	0.411245865	0.423110245	0.00727521	0.007375555	1.028849844	0.437316708	1	NA	N
Eed	1.259585937	1.295863115	0.013281588	0.01329581	1.028800876	0.530792045	1	NA	N
Pigt	0.584466495	0.568117825	0.008799114	0.008519158	0.972028046	0.005102428	1	NA	N
Ttc25	0.084895259	0.082521118	0.006256689	0.005645312	0.972034463	0.702408886	1	NA	N
C030037D09Rik	0.020948181	0.021550791	0.001631832	0.001534333	1.028766686	0.683598782	1	NA	N
Drg2	1.219649639	1.254710851	0.013389765	0.012863222	1.028746954	0.083798701	1	NA	N
Gosr1	0.151292417	0.147065194	0.004345539	0.004107298	0.972059253	0.246360982	1	NA	N
Snx17	1.322920495	1.28600823	0.013276979	0.012783981	0.972097897	0.007442894	1	NA	N
3110009E18Rik	0.333823349	0.343404808	0.006514261	0.006471003	1.028702184	0.771722654	1	NA	N
Fam122a	0.409408306	0.397985705	0.007162216	0.007069016	0.972099734	0.002097235	1	NA	N
Gpatch8	0.517211809	0.532055447	0.00824233	0.008233044	1.028699341	0.679310315	1	NA	N
Nadk	1.333823349	1.296621183	0.013529246	0.012981054	0.972108625	0.007613083	1	NA	N
Zmat1	0.006737719	0.006930908	0.000938069	0.000890158	1.028672692	0.857311161	1	NA	N
Itgb1bp1	0.64645351	0.62843838	0.009339574	0.009044404	0.972132366	0.00595035	1	NA	N
St8sia3	0.059904447	0.0616201	0.002803631	0.002705231	1.028639823	0.865179823	1	NA	N
Brd9	0.460737474	0.447909898	0.00768428	0.007306481	0.972158601	0.028130229	1	NA	N
Cox6b2	0.391645228	0.402858999	0.007741437	0.007250013	1.028632472	0.27480357	1	NA	N
Slc25a13	0.746661767	0.768031189	0.01012637	0.00994081	1.02861995	0.76834979	1	NA	N
Spcs1	5.371922087	5.525666017	0.028185323	0.027652359	1.028619911	0.001603457	1	NA	N
Zfp706	7.150067377	6.951267057	0.04084048	0.035202431	0.972196021	0.021992955	1	NA	N
Srek1	1.403650619	1.364630713	0.014191765	0.013908723	0.972201126	0.000971652	1	NA	N
Haus4	0.859242925	0.883799004	0.010858188	0.010687487	1.028578738	0.635757228	1	NA	N
Zcchc9	0.593041774	0.576564869	0.008781677	0.008616842	0.972216283	0.001079945	1	NA	N
Yars	0.962391278	0.935672515	0.011355602	0.011133346	0.97223711	0.001009717	1	NA	N
2900093K20Rik	0.064437094	0.066276803	0.002826024	0.002810494	1.028550464	0.795585882	1	NA	N
Snrpn	4.495651109	4.623998267	0.036970588	0.035384624	1.028549181	0.009079547	1	NA	N
Ppcs	0.469067745	0.48245614	0.007833975	0.007910932	1.028542563	0.471002662	1	NA	N
Cbr4	0.288496876	0.296729478	0.0060013	0.006001652	1.028536191	0.566159267	1	NA	N
Prpf39	0.339948548	0.330517652	0.006493852	0.006495604	0.972257872	0.001711933	1	NA	N
Xpnpep1	1.105720936	1.075048733	0.012549963	0.011952946	0.972260448	0.01094916	1	NA	N
Bloc1s6os	0.012740414	0.013103747	0.001253425	0.001241524	1.028518144	0.975656258	1	NA	N
Ggnbp2	0.948180816	0.975200347	0.011612823	0.011332539	1.028496179	0.47823069	1	NA	N
Polr2g	3.688472375	3.793480615	0.022563006	0.021511693	1.028469304	0.004704376	1	NA	N
Nxt1	2.579811344	2.653238033	0.019184201	0.017869933	1.028462038	0.002108681	1	NA	N
Zwint	3.090040426	3.004656703	0.021910322	0.019880531	0.972368089	0.006500053	1	NA	N
Washc2	0.313487688	0.322395495	0.006271804	0.00635686	1.028415172	0.475328551	1	NA	N
Pja1	1.468332721	1.427766948	0.015549099	0.014554469	0.972372902	0.04217014	1	NA	N
Gm10073	3.359304177	3.266515053	0.022750604	0.021134882	0.972378469	0.001253903	1	NA	N
Mettl6	0.883498714	0.859107646	0.010771406	0.010345863	0.972392639	0.010362493	1	NA	N
Stau2	0.140879579	0.136993719	0.004201248	0.004011102	0.972417154	0.19224454	1	NA	N
Gm31597	0.037976234	0.036928742	0.002150861	0.00202731	0.972417154	0.598008467	1	NA	N
Mfsd4b4	0.024500796	0.023824995	0.001745949	0.001645177	0.972417154	0.650218208	1	NA	N
Kcnh5	0.00122504	0.00119125	0.000387178	0.000419266	0.972417154	0.618196037	1	NA	N
Zfp947	0.024500796	0.023824995	0.001737331	0.001680446	0.972417154	0.460057715	1	NA	N
Ovgp1	0.004900159	0.004764999	0.00077293	0.000732859	0.972417154	0.816510041	1	NA	N
2200002J24Rik	0.017150557	0.016677496	0.001518346	0.001384528	0.972417154	0.982005663	1	NA	N
Sox6os	0.00245008	0.002382499	0.000547216	0.000507373	0.972417154	0.927791633	1	NA	N
Gm31659	0.00122504	0.00119125	0.000387178	0.000390289	0.972417154	0.782774168	1	NA	N
Layn	0.008575279	0.008338748	0.001049601	0.000970841	0.972417154	0.879311752	1	NA	N
4930429F24Rik	0.00122504	0.00119125	0.000387178	0.000358981	0.972417154	0.948946901	1	NA	N
Snap91	0.018375597	0.017868746	0.001545994	0.001461272	0.972417154	0.706961698	1	NA	N
Plscr2	0.00122504	0.00119125	0.000387178	0.000358981	0.972417154	0.948946901	1	NA	N
Gm12204	0.00122504	0.00119125	0.000387178	0.000358981	0.972417154	0.948946901	1	NA	N
Ankrd34b	0.00122504	0.00119125	0.000387178	0.000390289	0.972417154	0.782774168	1	NA	N
Gpr84	0.00122504	0.00119125	0.000424176	0.000390289	0.972417154	0.968872492	1	NA	N
Gsr	1.210584344	1.244855967	0.013379581	0.01312609	1.028309984	0.34434674	1	NA	N
Rpain	0.392992772	0.382174572	0.007019897	0.006858394	0.972472267	0.006679433	1	NA	N
Ptprn	0.053289232	0.054797488	0.002689174	0.002554333	1.028303197	0.601365112	1	NA	N
Ube2d3	10.19772143	10.48624648	0.042973578	0.042172579	1.02829309	7.09E-05	1	NA	N
Mapre2	0.965331373	0.992635911	0.011822954	0.011356412	1.028285145	0.237207549	1	NA	N
Zfp958	0.099840745	0.102664068	0.003545707	0.003463398	1.028278262	0.946515537	1	NA	N
Fam133b	1.113438687	1.144899285	0.012131084	0.012107545	1.028255349	0.589488785	1	NA	N
Tmem160	2.113561191	2.173272688	0.017630475	0.016715197	1.028251606	0.011774622	1	NA	N
Ezh2	2.850422639	2.93079922	0.020992895	0.019922959	1.028198128	0.012052948	1	NA	N
Rpn2	3.252725714	3.163526099	0.023554606	0.021337575	0.972576964	0.020814503	1	NA	N
Epb41l3	0.703050349	0.683777345	0.011201727	0.010549586	0.972586594	0.043235446	1	NA	N
Tmem69	0.096900649	0.099631796	0.00347456	0.003506586	1.028185015	0.598537657	1	NA	N
Pdia4	1.16060272	1.193307342	0.013581905	0.013346106	1.028178999	0.493406421	1	NA	N
AU041133	0.033811099	0.034762833	0.002067027	0.002002377	1.028148572	0.899606671	1	NA	N
Wdr45b	1.439299277	1.399935023	0.014088647	0.013615002	0.972650403	0.007211711	1	NA	N
mt-Nd3	2.059291927	2.003032272	0.018351101	0.016838645	0.972680097	0.047044747	1	NA	N
Thap2	0.390787701	0.380116959	0.007184844	0.006998467	0.972694275	0.010430025	1	NA	N
4632404H12Rik	0.03907877	0.038011696	0.002247456	0.002076613	0.972694275	0.733651121	1	NA	N
Nefm	0.774225162	0.75308642	0.017382345	0.016465016	0.972696906	0.007926091	1	NA	N
Timm50	2.19600637	2.257634828	0.017958859	0.016874192	1.028063879	0.006587894	1	NA	N
Slc17a5	0.054881784	0.056421919	0.002759673	0.002620811	1.028062778	0.864283505	1	NA	N
Fam35a	0.074482421	0.072449643	0.00299769	0.002915159	0.972707949	0.194395888	1	NA	N
Prkar2a	0.259953448	0.252869829	0.005780645	0.005630156	0.97275043	0.031040462	1	NA	N
Rhot1	0.410020826	0.398852068	0.007186174	0.006936381	0.972760512	0.016913742	1	NA	N
Rngtt	0.336763445	0.327593676	0.006460942	0.006283369	0.972770889	0.017308117	1	NA	N
Srp72	1.663849075	1.618583496	0.015371946	0.014411257	0.97279466	0.030405849	1	NA	N
Eif3d	3.442239373	3.348602989	0.025933548	0.022878209	0.972797829	0.05930073	1	NA	N
Elof1	3.820164155	3.716265974	0.028034526	0.025361152	0.972802692	0.008838602	1	NA	N
Prr3	0.503736371	0.49003682	0.007959133	0.007768747	0.972804126	0.005499505	1	NA	N
Stat6	0.109763567	0.106779294	0.003747434	0.003537187	0.972811804	0.327652788	1	NA	N
Bloc1s5	0.268283719	0.260991986	0.005780749	0.005550913	0.972820814	0.054946825	1	NA	N
Vipr1	0.005267671	0.005414771	0.000801243	0.000793851	1.02792511	0.950279449	1	NA	N
Gm11491	0.021070685	0.021659086	0.001617782	0.001590474	1.02792511	0.996916572	1	NA	N
Emc7	1.35538405	1.393220706	0.013631312	0.013338752	1.027915819	0.156741133	1	NA	N
Tmed2	4.462942546	4.587502707	0.028275359	0.026333877	1.027909873	0.000200393	1	NA	N
Zfp317	0.22430479	0.218215291	0.005334947	0.00523589	0.972851678	0.023971007	1	NA	N
Prpf31	1.742374127	1.79098982	0.015609143	0.015026433	1.027901983	0.03623806	1	NA	N
Mtfr1l	0.957981134	0.93199047	0.011565881	0.011043169	0.972869336	0.012162616	1	NA	N
Nudt8.1	0.068234718	0.066385099	0.002952993	0.002766045	0.972893284	0.522773062	1	NA	N
Rnf14	0.445914492	0.433831492	0.00756291	0.00724573	0.972902877	0.019806136	1	NA	N
Cfap74	0.021928213	0.0213342	0.001693474	0.001587259	0.972911017	0.710326203	1	NA	N
Prob1	0.021928213	0.0213342	0.001754418	0.001534661	0.972911017	0.974676314	1	NA	N
Cars2	0.215361999	0.221355859	0.005156254	0.005074639	1.027831556	0.941850821	1	NA	N
Dpm2	0.954551023	0.928741607	0.011394318	0.010984502	0.972961722	0.007107157	1	NA	N
Hat1	3.127894157	3.214749838	0.025894442	0.023658603	1.027768101	0.001172544	1	NA	N
Cdk1	4.373759647	4.495126706	0.035079952	0.032107321	1.027748909	0.000370706	1	NA	N
Creb3	0.256768345	0.249837557	0.005761706	0.005499557	0.973007622	0.079810004	1	NA	N
Lrrc59	4.649761117	4.524258176	0.027094064	0.025252803	0.973008734	0.000550094	1	NA	N
Ifih1	0.017028053	0.016569201	0.001503616	0.001486787	0.973053136	0.516828605	1	NA	N
Bdh1	0.083670219	0.085986571	0.003408051	0.003284453	1.027684308	0.918416061	1	NA	N
Nos3	0.019600637	0.02014295	0.001692539	0.001577833	1.027668129	0.635950412	1	NA	N
Ccdc160	0.064437094	0.062703054	0.002889054	0.002787985	0.973089409	0.303066015	1	NA	N
Gstm5	1.688594879	1.643166558	0.032804817	0.019081088	0.973096969	0.00257361	1	NA	N
Zcrb1	3.483645718	3.389971843	0.022304684	0.021197945	0.97311039	0.000117057	1	NA	N
Slc38a1	1.212789416	1.180203595	0.013669441	0.012852832	0.97313151	0.041432679	1	NA	N
Fuz	0.089917922	0.087502707	0.003482431	0.003385689	0.973139783	0.163029549	1	NA	N
Gadd45b	0.101065785	0.103855317	0.003806976	0.003639637	1.027601158	0.654945068	1	NA	N
Akr1a1	5.517211809	5.369179121	0.028368838	0.026017223	0.973168931	0.000928847	1	NA	N
Hexb	0.069214749	0.067359757	0.00326877	0.002926345	0.973199469	0.633984776	1	NA	N
Dcaf4	0.269386255	0.276803119	0.005871125	0.005794363	1.027532451	0.862787099	1	NA	N
Maneal	0.018865613	0.019384882	0.001564576	0.001498829	1.02752462	0.808647502	1	NA	N
Usp2	0.061129487	0.062811349	0.00280039	0.002827409	1.027513116	0.653293929	1	NA	N
Snhg10	0.070194781	0.072124756	0.00298782	0.002836512	1.027494565	0.57750868	1	NA	N
Tmem121	0.28984442	0.297812432	0.00636851	0.006336335	1.027490653	0.785717993	1	NA	N
Gps1	2.136101923	2.194823478	0.017888267	0.016461267	1.027490053	0.002587514	1	NA	N
Txnl4b	0.12152395	0.124864631	0.003911645	0.003906407	1.0274899	0.747925101	1	NA	N
Ccdc43	0.856057822	0.879575482	0.010719488	0.01061026	1.027472046	0.787163866	1	NA	N
Bet1	1.109028543	1.07938055	0.01248233	0.011804749	0.9732667	0.023590891	1	NA	N
Elovl7	0.036383682	0.035412606	0.002129707	0.002036007	0.973310099	0.490654766	1	NA	N
Pmm2	0.460859978	0.448559671	0.007615688	0.007421655	0.973310099	0.004494732	1	NA	N
Rsrp1	3.321450447	3.412497293	0.023609624	0.022248945	1.027411773	0.004122782	1	NA	N
Gtf2f1	0.922822492	0.898202296	0.011112392	0.010791239	0.973320767	0.003112577	1	NA	N
Fbxl15	0.173710646	0.178470869	0.004622562	0.004538173	1.027403173	0.992887212	1	NA	N
Nosip	0.474090408	0.461446827	0.00768731	0.007464761	0.973330865	0.006034232	1	NA	N
Etf1	3.457184859	3.551873511	0.022300384	0.02182685	1.027388947	0.014919275	1	NA	N
Bcas3	0.127281637	0.123889972	0.004005122	0.003811021	0.97335307	0.270689037	1	NA	N
P2rx3	0.004532647	0.004656703	0.000743517	0.000724889	1.027369475	0.987316311	1	NA	N
Htatip2	0.095185594	0.097790773	0.003467401	0.003398478	1.027369475	0.951016783	1	NA	N
Irx1	0.348278819	0.3578081	0.009410958	0.00914989	1.027361071	0.710620722	1	NA	N
Tor1aip2	1.545265221	1.504115226	0.014624621	0.013881313	0.973370271	0.02517997	1	NA	N
Nudt15	0.103515864	0.106346112	0.003600106	0.003591242	1.0273412	0.66846446	1	NA	N
Bcdin3d	0.25321573	0.246480399	0.005658921	0.005470031	0.973400819	0.049520162	1	NA	N
Hsp90b1	9.244885459	8.999458523	0.062203688	0.052834939	0.97345268	0.124810437	1	NA	N
Ubap2	1.101800809	1.072557938	0.013015312	0.012353654	0.973459022	0.018153679	1	NA	N
Jtb	1.048511577	1.020684427	0.012283443	0.011787962	0.973460332	0.007588472	1	NA	N
Tmem70	1.017028053	1.044726013	0.011853031	0.011706828	1.027234214	0.622114668	1	NA	N
Cpsf2	1.190861203	1.159302577	0.012755698	0.012291441	0.973499325	0.008389345	1	NA	N
Rhebl1	0.574788681	0.590426684	0.008722518	0.008565389	1.027206526	0.944914407	1	NA	N
Pbx1	1.729878721	1.776911414	0.017470405	0.017688104	1.027188434	0.612739328	1	NA	N
1700028J19Rik	0.019355629	0.018843405	0.001554216	0.001447844	0.973536161	0.779308716	1	NA	N
Surf1	0.553963004	0.539311241	0.008463921	0.008215372	0.973551009	0.005184975	1	NA	N
Prss36	0.171750582	0.176413255	0.004676675	0.004563615	1.027147934	0.975796362	1	NA	N
Nphp1	0.318020336	0.309616634	0.007649289	0.007165754	0.973574956	0.108881448	1	NA	N
Snx32	0.012862918	0.013212042	0.001282862	0.001198128	1.027141929	0.776794914	1	NA	N
Chchd4	2.806076197	2.732077106	0.023657098	0.020971102	0.97362898	0.171522651	1	NA	N
Ndufa1	1.518926865	1.478882391	0.015080276	0.014345888	0.973636338	0.016445389	1	NA	N
Dnlz	1.003920127	0.977474551	0.011837345	0.01144172	0.973657688	0.005454169	1	NA	N
1110051M20Rik	0.347911307	0.338748105	0.007340403	0.007019057	0.973662246	0.034988676	1	NA	N
Lrfn3	0.033321083	0.034221356	0.002038764	0.001958985	1.027018117	0.831094754	1	NA	N
Tmem30c	0.008330271	0.008555339	0.001456978	0.001137546	1.027018117	0.423187193	1	NA	N
Chchd5	0.617052554	0.600823045	0.008939903	0.008671298	0.973698336	0.004475399	1	NA	N
Yeats4	2.69876271	2.627788607	0.019852251	0.017696481	0.973701244	0.055083915	1	NA	N
Wrap53	0.420188656	0.409140134	0.007394208	0.007175946	0.973705806	0.00904435	1	NA	N
Hmces	0.923312508	0.948234784	0.011225685	0.011182472	1.026992244	0.934983401	1	NA	N
2010320M18Rik	0.357344114	0.347953216	0.006963382	0.006705089	0.973720297	0.03790603	1	NA	N
Rusc1	0.066397158	0.064652372	0.002940308	0.002706238	0.973721974	0.700840957	1	NA	N
Mdm2	0.463555066	0.451375352	0.007823399	0.007664693	0.973725422	0.003344478	1	NA	N
Ddx10	0.730981257	0.75070392	0.010199576	0.010062187	1.026981079	0.947800934	1	NA	N
Zbtb8os	0.71138062	0.73056097	0.009750262	0.009774536	1.026962149	0.71549751	1	NA	N
Cxxc5	1.04152885	1.014186701	0.013099521	0.012691665	0.973748064	0.003786033	1	NA	N
Shd	0.061374495	0.06302794	0.002788991	0.002716869	1.026940272	0.974557941	1	NA	N
Tmed1	1.587406591	1.630171107	0.014591928	0.014326929	1.026939863	0.120968548	1	NA	N
Taf1b	0.253338233	0.246696989	0.00570974	0.005479686	0.97378507	0.078915367	1	NA	N
Fahd2a	0.09322553	0.09573316	0.003430443	0.003308728	1.026898536	0.796456244	1	NA	N
Aunip	0.833394585	0.811565952	0.010671458	0.01034497	0.973807565	0.003196052	1	NA	N
Ly6g5b	0.012127894	0.012453974	0.001223885	0.001184243	1.026886802	0.939414488	1	NA	N
1700020I14Rik	1.436114174	1.398527182	0.01487061	0.014076427	0.973827296	0.034189777	1	NA	N
Hgsnat	0.237412716	0.231210743	0.005437487	0.005313793	0.973876829	0.028370649	1	NA	N
Rars2	0.549797868	0.564544076	0.008502427	0.00850426	1.026821144	0.684137166	1	NA	N
Ap4s1	0.883131202	0.860082305	0.010958108	0.010681399	0.973900937	0.001519865	1	NA	N
Srxn1	0.071297317	0.073207711	0.003056668	0.00299059	1.026794746	0.99909587	1	NA	N
Grik3	0.043366409	0.042235218	0.002396496	0.002254978	0.973915486	0.620951789	1	NA	N
4930558C23Rik	0.007227735	0.007039203	0.00105796	0.001030528	0.973915486	0.659883057	1	NA	N
Fam84a	0.007227735	0.007039203	0.000969108	0.000883452	0.973915486	0.966676512	1	NA	N
Rabl3	0.349258851	0.340155945	0.006498034	0.006416859	0.973936507	0.004652045	1	NA	N
Atp5f1	10.81109886	11.10038986	0.050007609	0.044265687	1.026758705	0.000204721	1	NA	N
Eipr1	0.474335416	0.461988304	0.007656109	0.007482325	0.973969661	0.004269199	1	NA	N
Rnaseh2a	1.247580546	1.280918345	0.013387226	0.013153725	1.026721961	0.342438383	1	NA	N
Ccnl2	1.049614112	1.022308859	0.011812615	0.011473501	0.973985436	0.004219498	1	NA	N
Impact	0.436849198	0.425492744	0.007968142	0.007754886	0.974003722	0.008066609	1	NA	N
Gm20324	0.046306505	0.047541694	0.002420946	0.002353228	1.026674196	0.902306066	1	NA	N
Pef1	0.531789783	0.517977041	0.008266122	0.007987553	0.974025936	0.008543535	1	NA	N
Nbl1	0.060149455	0.058587828	0.003078591	0.00272976	0.974037549	0.783594251	1	NA	N
Plp2	1.017395565	1.044509422	0.013247979	0.012895909	1.02665026	0.530518702	1	NA	N
Tcf25	1.431949038	1.470110461	0.013805771	0.013440819	1.026649987	0.094666538	1	NA	N
Commd2	1.587896607	1.630171107	0.014709382	0.014380044	1.026622955	0.102544573	1	NA	N
Rrp15	2.422638736	2.487112844	0.019287641	0.017939797	1.026613175	0.010990963	1	NA	N
Wapl	1.145289722	1.175763483	0.013228794	0.012926355	1.026607906	0.393703689	1	NA	N
Mos	0.003797623	0.003898635	0.000723568	0.00066638	1.026598755	0.796520208	1	NA	N
Ccdc81	0.003797623	0.003898635	0.000783329	0.000733414	1.026598755	0.954444692	1	NA	N
Cabcoco1	0.003797623	0.003898635	0.000723568	0.000794814	1.026598755	0.550476275	1	NA	N
Olfr279	0.003797623	0.003898635	0.000907597	0.00086546	1.026598755	0.679221531	1	NA	N
Xrra1	0.003797623	0.003898635	0.000702518	0.000683755	1.026598755	0.993704927	1	NA	N
Olfm2	0.007595247	0.007797271	0.000960986	0.000977347	1.026598755	0.796966809	1	NA	N
9330160F10Rik	0.01139287	0.011695906	0.001174709	0.001170139	1.026598755	0.937310832	1	NA	N
Uxs1	0.478500551	0.46610353	0.007766665	0.007585646	0.97409194	0.004506317	1	NA	N
Anpep	0.079015068	0.081113277	0.003222856	0.003120593	1.026554543	0.846626681	1	NA	N
Ppp2r5c	0.67291437	0.655512237	0.009295289	0.008899958	0.974139158	0.017893105	1	NA	N
Trim26	0.344971212	0.354126056	0.006695184	0.006528698	1.026537995	0.799572888	1	NA	N
Rnf26	1.131814284	1.102555772	0.012960863	0.012185643	0.974149017	0.040056	1	NA	N
Ccdc138	0.168197966	0.163850985	0.004629677	0.004443117	0.974155568	0.146632942	1	NA	N
Cd34	0.03724121	0.036278969	0.002595043	0.00235003	0.974161922	0.902773766	1	NA	N
Thap7	0.378414798	0.368637643	0.006945523	0.006617163	0.974162863	0.067247484	1	NA	N
D830025C05Rik	0.049246601	0.047974875	0.002564569	0.002386925	0.974176389	0.629315292	1	NA	N
Pcdh19	0.95847115	0.933723197	0.020057088	0.017572011	0.974179762	0.281685005	1	NA	N
Nit1	0.441994365	0.430582629	0.007453376	0.007442122	0.974181265	0.001187899	1	NA	N
Dctn5	0.668994242	0.651721897	0.009352388	0.00895825	0.974181624	0.011483431	1	NA	N
Vps35	1.253338233	1.286549708	0.013441747	0.013150377	1.026498413	0.267529019	1	NA	N
Ddx23	0.304054882	0.312107429	0.006398028	0.006494924	1.026483861	0.360528294	1	NA	N
3010003L21Rik	0.260565968	0.253844488	0.005896833	0.005590895	0.974204304	0.184667891	1	NA	N
Mbd4	0.162072767	0.157894737	0.004505655	0.00435876	0.974221267	0.087159345	1	NA	N
Zfp790	0.030013475	0.029239766	0.001935707	0.001876163	0.974221267	0.437376319	1	NA	N
Tmem109	0.533014823	0.519276587	0.008436277	0.008299773	0.974225414	0.000908843	1	NA	N
Sephs1	1.200416514	1.169482348	0.012966623	0.012777607	0.974230473	0.001275905	1	NA	N
Tmem47	0.585446527	0.600931341	0.00893171	0.009076936	1.026449578	0.306213608	1	NA	N
Mrpl15	3.529584712	3.622915313	0.023235751	0.021797634	1.026442375	0.004597491	1	NA	N
Coro1b	0.87970109	0.857050032	0.011181391	0.010539951	0.974251416	0.029183221	1	NA	N
Traf3ip1	0.251745682	0.258392896	0.005885224	0.005750661	1.026404481	0.969914112	1	NA	N
Kdm6a	0.225897342	0.231860515	0.005336561	0.005169713	1.026397716	0.767477812	1	NA	N
Zfp560	0.397035404	0.407515703	0.007118548	0.007036683	1.026396385	0.799453356	1	NA	N
Hilpda	0.614234963	0.598440546	0.008895571	0.008807111	0.974286034	0.000853845	1	NA	N
Chchd1	4.413328433	4.529781243	0.02445491	0.023724735	1.026386618	0.001852083	1	NA	N
Snx5	4.562905794	4.683235867	0.026543591	0.025370827	1.026371369	0.001608911	1	NA	N
2610020C07Rik	0.062354527	0.060753736	0.002791707	0.002650434	0.9743276	0.456925713	1	NA	N
C8g	0.039568786	0.038553173	0.002286142	0.002117491	0.974332977	0.701756687	1	NA	N
Sesn1	0.089795418	0.092159411	0.003450346	0.003275237	1.026326427	0.706712184	1	NA	N
Hikeshi	2.671199314	2.741390513	0.019743553	0.018344986	1.026277036	0.00574643	1	NA	N
Sdhaf2	1.158642656	1.128979857	0.012302226	0.01201968	0.974398665	0.003711197	1	NA	N
Zfp612	0.124096533	0.127355426	0.004009871	0.003878079	1.026260947	0.861627473	1	NA	N
Sarnp	3.219894647	3.137535196	0.02165589	0.019775392	0.974421694	0.00748448	1	NA	N
Flywch1	1.014577974	0.98862898	0.011729965	0.011366893	0.974423854	0.003952359	1	NA	N
Cdca8	3.961656254	4.065627031	0.025108279	0.023813539	1.02624427	0.002345729	1	NA	N
Nphp4	0.026338356	0.025666017	0.001895317	0.001762742	0.974473004	0.72711229	1	NA	N
Rpusd3	0.295602107	0.288065844	0.006003953	0.00587403	0.97450538	0.013064128	1	NA	N
H2-Q7	0.051451672	0.050140784	0.002576793	0.002430839	0.974521953	0.524471073	1	NA	N
Cnn2	2.264976112	2.207277453	0.034436376	0.029601593	0.97452571	0.078772244	1	NA	N
Lsm6	6.700967781	6.53032272	0.037227179	0.032661776	0.974534266	0.031280588	1	NA	N
Lrrc49	0.11723631	0.114251679	0.00429106	0.004029717	0.974541747	0.304646499	1	NA	N
Nlgn3	0.045448977	0.044292831	0.002413627	0.002253303	0.974561666	0.663286583	1	NA	N
Gm30893	0.006860223	0.007039203	0.000913642	0.000909618	1.026089529	0.908278149	1	NA	N
Slc22a1	0.006860223	0.007039203	0.000929925	0.000870074	1.026089529	0.811053161	1	NA	N
Ctps2	0.346073747	0.355100715	0.006846783	0.006805446	1.026083941	0.566815506	1	NA	N
Commd8	1.561435747	1.521767381	0.014730925	0.013705196	0.974594942	0.097732325	1	NA	N
Zmat5	0.925517579	0.949642625	0.011042842	0.011025255	1.026066545	0.84638985	1	NA	N
Kctd5	1.341418596	1.30734243	0.013458134	0.012959897	0.974596918	0.014442777	1	NA	N
Mars	1.083057699	1.055555556	0.013020664	0.012298994	0.974606945	0.032760706	1	NA	N
Pigf	1.069092245	1.09692441	0.01200302	0.012102762	1.026033454	0.899739675	1	NA	N
Pes1	1.261913512	1.229911198	0.013797659	0.013052395	0.974639851	0.032790035	1	NA	N
Chchd6	1.037976234	1.064977258	0.012956264	0.012561556	1.026013143	0.644946526	1	NA	N
Cript	2.487198334	2.551873511	0.018523725	0.017665947	1.026003225	0.02491303	1	NA	N
Atg10	0.120666422	0.117608837	0.003924469	0.003748972	0.974660848	0.216507399	1	NA	N
Pdha1	1.999142472	2.051115443	0.016941613	0.016322939	1.025997632	0.033441586	1	NA	N
Chmp1a	1.213769448	1.183019277	0.012991979	0.012298134	0.974665559	0.040755708	1	NA	N
Twistnb	1.804851158	1.851743556	0.016166934	0.015459431	1.025981311	0.034156314	1	NA	N
Srrm3	0.014332966	0.01397011	0.001349424	0.00124992	0.974683861	0.856390629	1	NA	N
Mrpl51	4.436236678	4.551440329	0.025575739	0.024619928	1.025968779	0.002845293	1	NA	N
Ftsj3	1.545632733	1.585769981	0.015148758	0.014810997	1.025968166	0.169925581	1	NA	N
Slx1b	0.17077055	0.166450076	0.004629485	0.004435287	0.974700121	0.165254453	1	NA	N
Acot7	0.259095921	0.252544943	0.006209547	0.005853347	0.974716013	0.143652449	1	NA	N
Ift20	1.560333211	1.520901018	0.015174142	0.014260639	0.974728351	0.049068395	1	NA	N
Wipf3	0.054881784	0.053497942	0.002808195	0.002620739	0.974785053	0.540262063	1	NA	N
Zfp58	0.084650251	0.082521118	0.003219295	0.003185456	0.974847877	0.096150562	1	NA	N
Mrpl57	2.200661521	2.257418237	0.019672658	0.01868099	1.025790752	0.02801668	1	NA	N
Idh3b	1.404140635	1.368854234	0.014030502	0.013423107	0.974869754	0.022001517	1	NA	N
Flii	0.215729511	0.210309725	0.005202197	0.00500251	0.974876936	0.101656327	1	NA	N
Mip	0.013107926	0.012778861	0.001282558	0.001218051	0.974895702	0.713032633	1	NA	N
Dnaja2	3.564130834	3.474767165	0.024768289	0.022726407	0.974926939	0.010358711	1	NA	N
Patj	0.133406836	0.130062811	0.004099506	0.003903048	0.974933635	0.246092625	1	NA	N
Nqo2	0.344236188	0.335607537	0.006508919	0.006306588	0.974933924	0.024579415	1	NA	N
Pnp	0.914124709	0.937621832	0.011364419	0.011381467	1.025704505	0.875675387	1	NA	N
Dtx2	0.389440157	0.379683777	0.006970214	0.006738072	0.97494768	0.026041597	1	NA	N
Nudt21	6.97108906	7.14998917	0.032579574	0.031007715	1.025663151	0.000268701	1	NA	N
Mns1	2.292907019	2.23554256	0.023899055	0.020820539	0.974981777	0.679152674	1	NA	N
Sdhaf3	0.480950631	0.468919212	0.007779033	0.007492055	0.974984087	0.016837715	1	NA	N
Ccl27a	0.282126669	0.289365389	0.005917777	0.00587909	1.025657694	0.653245296	1	NA	N
Bphl	0.307117481	0.299436864	0.007921726	0.007357363	0.974991272	0.270416256	1	NA	N
Stbd1	0.196373882	0.19146632	0.005238298	0.004893358	0.97500909	0.394162206	1	NA	N
Zfp112	0.016660541	0.016244314	0.001458526	0.001376591	0.9750172	0.719870057	1	NA	N
D7Ertd443e	0.008330271	0.008122157	0.001020849	0.000983044	0.9750172	0.701728919	1	NA	N
Sltm	2.18522602	2.241173922	0.017945293	0.017003616	1.025602799	0.021682797	1	NA	N
Gmds	0.192698763	0.187892571	0.004918626	0.004768955	0.975058523	0.08026718	1	NA	N
Papss1	0.298542203	0.291098116	0.006178579	0.005917581	0.975065211	0.060798327	1	NA	N
G2e3	0.370329536	0.379792073	0.007168224	0.006979402	1.025551667	0.921719166	1	NA	N
Tpp1	0.388827637	0.3791423	0.006992671	0.006973142	0.975090925	0.002116795	1	NA	N
Dhx29	0.414063457	0.424626381	0.007336858	0.007340591	1.025510398	0.498741925	1	NA	N
Stip1	4.37939483	4.270521984	0.027053691	0.025265612	0.975139751	0.005821584	1	NA	N
Mnat1	1.478990567	1.516677496	0.014885598	0.014691473	1.025481521	0.333117141	1	NA	N
Ndufa3	2.106088448	2.159735759	0.0175812	0.016898261	1.025472487	0.046230898	1	NA	N
Med31	0.911307117	0.888672298	0.012473201	0.01183885	0.975162249	0.010060136	1	NA	N
Psmg4	1.199926498	1.17013212	0.013211783	0.012491662	0.975169831	0.048391079	1	NA	N
Nrsn1	0.015312998	0.015702837	0.001381101	0.001381523	1.02545809	0.812598603	1	NA	N
Lonrf3	0.0030626	0.003140567	0.000635685	0.00060211	1.02545809	0.911567659	1	NA	N
Gm15063	0.012250398	0.01256227	0.001217588	0.001169166	1.02545809	0.902843698	1	NA	N
Stac2	0.0030626	0.003140567	0.000611619	0.000582304	1.02545809	0.926505946	1	NA	N
Card6	0.0030626	0.003140567	0.000611619	0.00060211	1.02545809	0.971434097	1	NA	N
Gpn3	0.628445424	0.612843838	0.008992773	0.008841603	0.975174318	0.001950818	1	NA	N
Ccdc115	0.983584466	0.959172623	0.011757146	0.011167963	0.975180735	0.028547768	1	NA	N
Fubp1	4.902854343	5.027615335	0.02928408	0.027504256	1.025446604	0.001123825	1	NA	N
Zdhhc6	1.471762832	1.509205112	0.014465822	0.013778427	1.02544043	0.042269203	1	NA	N
Eif3h	8.835844665	8.616742473	0.03947799	0.036228143	0.975203028	0.000247453	1	NA	N
BC024978	0.100943281	0.098440546	0.003514228	0.003485077	0.975206524	0.122996747	1	NA	N
L3mbtl2	0.499938748	0.487546026	0.007940361	0.007807515	0.975211518	0.002097625	1	NA	N
Nsd3	0.364571849	0.373835824	0.006961665	0.006912235	1.025410562	0.68426531	1	NA	N
Scamp3	1.624647801	1.665908599	0.014872875	0.014423329	1.025396765	0.076990881	1	NA	N
C1qbp	8.171750582	8.378925709	0.045800162	0.041329275	1.0253526	6.47E-05	1	NA	N
Blvra	0.121033934	0.118042019	0.003928816	0.003734957	0.975280362	0.249474089	1	NA	N
Babam1	1.610192331	1.570392029	0.015134821	0.014066143	0.975282268	0.084515704	1	NA	N
Ube2l3	5.834742129	5.982564436	0.027474841	0.026881025	1.025334848	0.000840498	1	NA	N
Ecsit	0.587774103	0.602664068	0.008791733	0.00864457	1.025332802	0.786075579	1	NA	N
Zfp422	0.888398873	0.866471735	0.011178347	0.010851962	0.975318363	0.004513974	1	NA	N
Fuom	0.140267059	0.143816331	0.004265783	0.004173483	1.025303676	0.913489963	1	NA	N
Akap2	0.066397158	0.064760667	0.002970778	0.002826795	0.975352999	0.411433978	1	NA	N
Smim14	0.433296582	0.444227854	0.008262426	0.008097126	1.025228151	0.901772238	1	NA	N
Tor1a	0.783902977	0.803660386	0.010137265	0.010101113	1.025203895	0.844997703	1	NA	N
Ftl1	55.89660664	54.52252545	0.258187913	0.191196229	0.975417449	0.016328848	1	NA	N
Cldn34c1	0.082935195	0.080896686	0.003234055	0.003087195	0.975420457	0.350621418	1	NA	N
Hfe2	0.028420924	0.02772363	0.001887657	0.001749335	0.975465484	0.804356178	1	NA	N
Slc46a2	0.003552615	0.003465454	0.000658572	0.000611582	0.975465484	0.922692149	1	NA	N
Foxp2	0.007105231	0.006930908	0.000961445	0.000890158	0.975465484	0.906760465	1	NA	N
Nrn1l	0.003552615	0.003465454	0.000658572	0.000648806	0.975465484	0.731584075	1	NA	N
Rps19bp1	2.552982972	2.617175655	0.019316388	0.01839137	1.025144188	0.038550144	1	NA	N
Kctd13	0.268773735	0.262183236	0.00582453	0.005663085	0.975479378	0.028895573	1	NA	N
Spryd4	0.405978194	0.396036387	0.007085135	0.006860436	0.975511475	0.02427884	1	NA	N
Ndufa13	5.77753277	5.922460472	0.029260503	0.028699328	1.025084705	0.007759686	1	NA	N
Zmat2	3.413940953	3.499566818	0.021291035	0.020656466	1.025081238	0.03144148	1	NA	N
Pctp	0.267426191	0.260883691	0.005776528	0.005560964	0.975535303	0.077976782	1	NA	N
Cd320	1.559475683	1.598548841	0.014888989	0.014162572	1.025055317	0.035974415	1	NA	N
Prim2	0.430478991	0.419969677	0.00744936	0.00716866	0.975586931	0.034475078	1	NA	N
Polr3h	0.989587162	0.965453758	0.011623826	0.011314236	0.975612655	0.005914892	1	NA	N
Fech	0.256523337	0.250270739	0.005781244	0.005456735	0.975625616	0.196973377	1	NA	N
Inip	0.586304055	0.572016461	0.008676675	0.008507416	0.975631084	0.002973222	1	NA	N
Macrod1	0.020090653	0.019601473	0.001572282	0.001529512	0.975651357	0.528442331	1	NA	N
Lrriq3	0.008452775	0.008663634	0.001028051	0.001090067	1.024945617	0.756701843	1	NA	N
Pigb	0.059169423	0.060645441	0.002707535	0.002621783	1.024945617	0.915249242	1	NA	N
Rab14	2.518804361	2.457548191	0.019030677	0.017549442	0.975680458	0.017474767	1	NA	N
Mbnl3	0.103883376	0.101364522	0.003727867	0.003537862	0.975753062	0.360027284	1	NA	N
Inpp5k	0.074359917	0.072557938	0.003045251	0.002932919	0.975766801	0.312670156	1	NA	N
Txnl1	4.664339091	4.780051982	0.029004006	0.026631173	1.024807993	0.001478074	1	NA	N
Sf3b6	5.638858263	5.502382499	0.028524756	0.025770349	0.97579727	0.001071702	1	NA	N
Sgf29	0.583853975	0.59833225	0.008651906	0.008767198	1.024797767	0.410640516	1	NA	N
Cavin2	0.031851035	0.031080788	0.00219743	0.002026363	0.975817214	0.862817256	1	NA	N
Tyw5	0.48830087	0.476499892	0.007918482	0.00765913	0.975832568	0.010936393	1	NA	N
Rai14	0.494058557	0.506281135	0.008659805	0.009509653	1.024739128	0.001822339	1	NA	N
Pde12	0.33014823	0.338314923	0.006437685	0.00640454	1.024736444	0.60596506	1	NA	N
Gm45441	0.009432807	0.009205112	0.001124664	0.001094955	0.975861371	0.668596423	1	NA	N
Sgsh	0.02829842	0.027615335	0.001867901	0.001746165	0.975861371	0.73528232	1	NA	N
Dync1i2	1.266323656	1.235759151	0.013567843	0.012964417	0.975863592	0.019745477	1	NA	N
Actr8	0.406590714	0.396794455	0.007232875	0.006966851	0.975906339	0.023717526	1	NA	N
Zc3h8	0.23569766	0.230019493	0.005490535	0.005256172	0.975909107	0.124479672	1	NA	N
Rfk	0.470170281	0.458847737	0.007870814	0.007663311	0.975918206	0.006711091	1	NA	N
St6galnac2	0.053901752	0.055230669	0.00257065	0.002488179	1.024654439	0.915179395	1	NA	N
Gca	0.032341051	0.033138402	0.002077146	0.002025725	1.024654439	0.985147316	1	NA	N
Gm48914	0.016170526	0.016569201	0.00142801	0.001380427	1.024654439	0.949253477	1	NA	N
Tmem55b	0.585446527	0.571366688	0.008763769	0.008470705	0.975950257	0.011310663	1	NA	N
Tceal7	0.030625995	0.029889539	0.001999392	0.00189991	0.975953216	0.545869081	1	NA	N
Zfp622	1.118951366	1.092051115	0.012736186	0.012241284	0.97595941	0.013742244	1	NA	N
Elovl6	0.713708196	0.696556205	0.010080199	0.009679343	0.975967783	0.010537993	1	NA	N
Uqcc1	0.476908	0.465453758	0.007653191	0.007454308	0.975982282	0.010269526	1	NA	N
Dync2li1	0.391400221	0.401017977	0.009423416	0.008415527	1.024572691	0.178438015	1	NA	N
Xkr5	0.089427906	0.087286117	0.003325273	0.003190107	0.976050095	0.275867815	1	NA	N
Atg5	0.893054024	0.871669916	0.011025786	0.010555309	0.976055078	0.016246557	1	NA	N
mt-Nd4	24.56204827	23.97411739	0.129358631	0.112793332	0.976063443	0.064350392	1	NA	N
Saraf	1.196373882	1.167749621	0.016169758	0.014616726	0.976074151	0.125744891	1	NA	N
Tcp1	10.1138062	10.36170674	0.051405106	0.046031732	1.024511102	7.33E-05	1	NA	N
Ints9	0.354036506	0.345570717	0.006699972	0.006449416	0.976087807	0.051418342	1	NA	N
Psmb1	10.03025848	10.27593676	0.044752345	0.040917386	1.024493713	0.000239183	1	NA	N
Cox7a2	11.55200294	11.83484947	0.04934167	0.04619087	1.024484631	6.39E-05	1	NA	N
Ptges2	0.285679285	0.278860732	0.005872629	0.005815017	0.976132142	0.010923281	1	NA	N
Tmem167	5.46184001	5.331492311	0.02880632	0.027001209	0.976134838	0.000458007	1	NA	N
Adat2	0.237412716	0.23175222	0.005395924	0.00516002	0.976157571	0.108512961	1	NA	N
Amn	0.096410633	0.098765432	0.003864698	0.004323821	1.024424679	0.043002773	1	NA	N
Rab10	1.995712361	2.044401126	0.016560748	0.015814138	1.024396685	0.033213556	1	NA	N
Hmg20b	1.06798971	1.042560104	0.012218803	0.011726722	0.976189278	0.013566423	1	NA	N
Pdlim4	1.676221977	1.636343946	0.022605031	0.021670773	0.976209576	0.016627299	1	NA	N
Rdh14	0.219159623	0.224496426	0.005193278	0.005218301	1.024351217	0.445872811	1	NA	N
Gm17586	0.084895259	0.08696123	0.00335996	0.00318555	1.02433553	0.724846229	1	NA	N
Mcm5	2.879946098	2.811565952	0.022546889	0.021102952	0.976256449	0.011460468	1	NA	N
Grn	0.387480093	0.396902751	0.007307069	0.007115281	1.024317785	0.903593585	1	NA	N
Slc40a1	0.014087958	0.01375352	0.001565944	0.001425524	0.9762607	0.795476119	1	NA	N
Impdh1	0.828249418	0.848386398	0.010944881	0.010590151	1.0243127	0.556586318	1	NA	N
Spg21	0.937767977	0.915529565	0.011407646	0.010896054	0.976285805	0.019567706	1	NA	N
Nras	2.242925395	2.297379251	0.018333908	0.018148595	1.02427805	0.206743976	1	NA	N
Ehbp1l1	0.133774348	0.130604288	0.004403463	0.004107592	0.976302937	0.325444639	1	NA	N
Alkbh6	0.807301237	0.788174139	0.010530206	0.010029231	0.976307359	0.026594557	1	NA	N
Rnf25	0.292171996	0.285250162	0.006046869	0.005816749	0.976309047	0.045731909	1	NA	N
3110082I17Rik	0.636285679	0.651721897	0.009242217	0.00911916	1.024259886	0.91798897	1	NA	N
Pabpc1l	0.017763077	0.018193632	0.00151253	0.001448744	1.024238758	0.843433399	1	NA	N
Armc10	0.552370452	0.539311241	0.008797282	0.008457374	0.976357876	0.013811526	1	NA	N
Ascc3	0.27906407	0.272471302	0.005989662	0.005926429	0.976375433	0.008598659	1	NA	N
Serpinb9b	0.008207767	0.008013862	0.001028295	0.000989088	0.976375433	0.713379205	1	NA	N
Noxred1	0.016415534	0.016027724	0.001469118	0.001368321	0.976375433	0.826791306	1	NA	N
Oaz1	31.46000245	30.71691575	0.135416024	0.111828416	0.976379954	0.336576293	1	NA	N
Cd3eap	0.925027563	0.903183886	0.011565575	0.01097186	0.976385917	0.034185926	1	NA	N
Ube2e3	3.997672424	3.903292181	0.024842041	0.022507041	0.976391201	0.007734961	1	NA	N
9530026P05Rik	0.010045326	0.010288066	0.001117317	0.001176566	1.024164408	0.529771921	1	NA	N
Zdhhc12	0.738331496	0.720922677	0.01005272	0.009818943	0.976421406	0.002582537	1	NA	N
Slit1	0.022418229	0.022958631	0.001753659	0.001610498	1.024105498	0.575153755	1	NA	N
Mboat2	0.426803871	0.437080355	0.007418792	0.007426298	1.024077767	0.451887366	1	NA	N
Cbr3	0.138429499	0.141758718	0.004702869	0.004406463	1.024049923	0.419597774	1	NA	N
Mtfp1	0.308587529	0.316006065	0.006449817	0.006187307	1.024040296	0.771754755	1	NA	N
Acat2	1.523092	1.559670782	0.014768808	0.014348847	1.024016134	0.149918527	1	NA	N
Snx3	4.090285434	4.188434048	0.024526316	0.023505155	1.023995541	0.011198045	1	NA	N
Cwc15	3.660541468	3.748321421	0.022081437	0.020997356	1.023980046	0.008399466	1	NA	N
Mab21l2	0.012862918	0.01256227	0.001416316	0.0012374	0.976626752	0.853557404	1	NA	N
Nodal	0.038588754	0.03768681	0.004572231	0.004442842	0.976626752	0.094875259	1	Y	N
Adamts19	0.012862918	0.01256227	0.001282862	0.001189061	0.976626752	0.877626959	1	NA	N
Ttc3	2.884723754	2.81730561	0.021187944	0.01883907	0.976629255	0.090711464	1	NA	N
Dync1li1	0.785740537	0.804526749	0.010273638	0.01042181	1.023908926	0.468745919	1	NA	N
Igsf23	0.028053412	0.027398744	0.002081166	0.002083409	0.976663517	0.469828937	1	NA	N
1700024G13Rik	0.028053412	0.027398744	0.003692814	0.003441985	0.976663517	0.967490493	1	NA	N
Dohh	2.081710156	2.033138402	0.017205995	0.015701768	0.976667379	0.124394726	1	NA	N
Sorbs3	0.091142962	0.089018843	0.003368931	0.003170152	0.976694649	0.465437918	1	NA	N
Smyd2	0.918412348	0.897011046	0.01128015	0.010954534	0.976697502	0.006891891	1	NA	N
Pcsk7	0.126179101	0.123240199	0.004029931	0.003726183	0.976708492	0.614970205	1	NA	N
Abhd11	0.289721916	0.282975958	0.006048902	0.005845846	0.97671575	0.040525419	1	NA	N
Tmem251	0.835232145	0.815789474	0.010891393	0.010343572	0.976721835	0.026522468	1	NA	N
Brk1	3.689942423	3.604071908	0.022458813	0.020750507	0.976728495	0.00733745	1	NA	N
Kcnc3	0.050226632	0.04905783	0.002490954	0.002369737	0.976729425	0.467439543	1	NA	N
Sra1	2.491240965	2.550573966	0.018506991	0.017000503	1.023816645	0.013300778	1	NA	N
Cdkn2a	0.017518069	0.017110678	0.001522769	0.001458238	0.976744503	0.616808391	1	NA	N
Esco1	0.207766752	0.202945636	0.005133257	0.004950779	0.976795533	0.0878983	1	NA	N
Rhbdd2	0.301114786	0.294130388	0.006137642	0.005883404	0.976804864	0.057873394	1	NA	N
Rpgr	0.314712728	0.322178904	0.008392263	0.007713393	1.023723781	0.486013424	1	NA	N
Prrt4	0.024500796	0.02393329	0.001788415	0.001662736	0.976837232	0.771177802	1	NA	N
Afg3l2	0.390787701	0.381741391	0.007117682	0.006862715	0.976851088	0.031872037	1	NA	N
Eif3l	4.172118094	4.270955166	0.030074305	0.02781005	1.023689903	0.00358977	1	NA	N
Zfp326	1.121891461	1.095949751	0.012702095	0.012071096	0.976876809	0.03436203	1	NA	N
Tmem175	0.13291682	0.12984622	0.004123354	0.003942694	0.976898339	0.286324573	1	NA	N
Med21	1.584098983	1.547541694	0.014735548	0.01395433	0.976922345	0.055843242	1	NA	N
Rttn	0.040793826	0.039852718	0.002210019	0.002125947	0.976930147	0.44535857	1	NA	N
Gla	0.172485606	0.168507689	0.004644365	0.004509552	0.976937688	0.08973853	1	NA	N
Egfem1	0.002327576	0.002382499	0.000560827	0.000701435	1.023597004	0.290818488	1	NA	N
Htr1d	0.002327576	0.002382499	0.000533393	0.000507373	1.023597004	0.940581512	1	NA	N
Gm10644	0.004655151	0.004764999	0.000753452	0.000732859	1.023597004	0.998423845	1	NA	N
Ccdc167	0.386377557	0.39549491	0.00707748	0.006873211	1.023597004	0.959957389	1	NA	N
Glt8d1	0.243537915	0.23792506	0.005769558	0.005449911	0.976952848	0.180813626	1	NA	N
Furin	0.292417004	0.285683344	0.006511575	0.006376332	0.976972408	0.033515041	1	NA	N
Zfp667	0.059414431	0.05804635	0.002783422	0.00265479	0.976973935	0.444119826	1	NA	N
Tspyl2	0.121156438	0.118366905	0.003926443	0.003707046	0.976975778	0.385767515	1	NA	N
Fkbp14	0.080362612	0.078514187	0.003253556	0.00305954	0.976998942	0.556776281	1	NA	N
Dpf2	1.412470905	1.380008664	0.013836863	0.01322498	0.977017409	0.041860994	1	NA	N
Tmem126a	2.098493201	2.147823262	0.017956528	0.01644655	1.023507372	0.007406094	1	NA	N
Cln5	0.305892442	0.313082088	0.006187966	0.006185398	1.023503838	0.583953456	1	NA	N
Lrpap1	1.522479481	1.558262941	0.020180816	0.019156523	1.023503411	0.203373798	1	NA	N
Tpk1	0.059781943	0.061186918	0.002730732	0.002658194	1.023501662	0.998243852	1	NA	N
Prpf6	0.613499939	0.599415205	0.009147919	0.008698716	0.977041996	0.054960283	1	NA	N
Edem2	0.34337866	0.335499242	0.006579802	0.006400435	0.977053269	0.019817087	1	NA	N
Ergic3	1.965331373	2.011479316	0.016598922	0.01560771	1.023480998	0.022475751	1	NA	N
Gm28535	0.002327576	0.002274204	0.000533393	0.000495734	0.977069868	0.941543799	1	NA	N
Zbtb49	0.039568786	0.038661468	0.002226271	0.002063979	0.977069868	0.817643915	1	NA	N
Lnx1	0.009310303	0.009096816	0.001077073	0.000999873	0.977069868	0.889978391	1	NA	N
Ssmem1	0.004655151	0.004548408	0.000753452	0.000716828	0.977069868	0.833655173	1	NA	N
Crhr2	0.002327576	0.002274204	0.000533393	0.000495734	0.977069868	0.941543799	1	NA	N
Fbxl8	0.009310303	0.009096816	0.001063047	0.000999873	0.977069868	0.824421233	1	NA	N
Gm46447	0.002327576	0.002274204	0.000533393	0.000518855	0.977069868	0.822266019	1	NA	N
Gm16853	0.002327576	0.002274204	0.000533393	0.000562252	0.977069868	0.589643906	1	NA	N
Mapkapk3	0.072154845	0.070500325	0.003110202	0.00294433	0.977069868	0.350107057	1	NA	N
Trim7	0.002327576	0.002274204	0.000560827	0.000495734	0.977069868	0.923672259	1	NA	N
Pdk2	0.025603332	0.025016244	0.001782316	0.00168206	0.977069868	0.685370635	1	NA	N
Nts	0.006982727	0.006822612	0.00120412	0.001075242	0.977069868	0.940184712	1	NA	N
Cops6	3.598186941	3.682586095	0.0227344	0.021414828	1.023456022	0.015843649	1	NA	N
Ifngr1	0.153007473	0.156595192	0.004348543	0.004315183	1.023447998	0.638977468	1	NA	N
Gata6	0.607252236	0.593350661	0.012475045	0.011286238	0.977107412	0.427360907	1	NA	N
Sult4a1	0.237290212	0.231860515	0.00551624	0.00527527	0.977117908	0.113489906	1	NA	N
Smarca5	2.799460982	2.735434265	0.02050548	0.019621572	0.977128912	0.001420899	1	NA	N
Tbc1d19	0.290579444	0.297379251	0.006062457	0.00611437	1.023400853	0.471534423	1	NA	N
Asnsd1	1.574421169	1.538444878	0.014923055	0.014170864	0.977149513	0.056961732	1	NA	N
Pafah1b2	1.487198334	1.453216374	0.014359168	0.013570238	0.977150351	0.069490871	1	NA	N
Ddost	2.929560211	2.998050682	0.021151776	0.019869072	1.023379097	0.020723741	1	NA	N
Xrcc5	0.519906897	0.532055447	0.00854733	0.008485606	1.02336678	0.500554847	1	NA	N
Eva1a	0.020213157	0.020684427	0.001888684	0.001695354	1.023315022	0.527793072	1	NA	N
Srd5a3	0.414798481	0.405349794	0.0074051	0.007222792	0.977221019	0.018283072	1	NA	N
Pet100	0.655273796	0.640350877	0.00936387	0.00885995	0.977226437	0.051372982	1	NA	N
Mrpl54	4.02584834	4.11966645	0.024781729	0.023888911	1.023303935	0.038728123	1	NA	N
Caly	0.038098738	0.038986355	0.002372903	0.002133192	1.023297794	0.534188215	1	NA	N
Nono	7.586549063	7.76326619	0.03667651	0.035734586	1.02329348	0.000645832	1	NA	N
Idi1	0.385642533	0.376868096	0.007506263	0.007082357	0.977247226	0.116393493	1	NA	N
Hdac10	0.123116501	0.120316223	0.003915134	0.003665209	0.97725505	0.513772555	1	NA	N
Ubl4a	1.294989587	1.265540394	0.013835483	0.013248615	0.977259128	0.027764549	1	NA	N
Wdr75	0.909959574	0.931124107	0.011521826	0.01121334	1.023258762	0.712603456	1	NA	N
1190007I07Rik	0.653803749	0.638943037	0.009232888	0.00896499	0.977270378	0.007982762	1	NA	N
Nap1l4	2.494303565	2.437621832	0.018705576	0.017018324	0.977275528	0.084117002	1	NA	N
Tfeb	0.015558006	0.015919428	0.001380765	0.00142308	1.023230649	0.62322972	1	NA	N
Pitpnb	1.093593042	1.068767598	0.012196198	0.011915767	0.977299194	0.004598795	1	NA	N
Timm8b	4.824696803	4.936755469	0.02904637	0.026746926	1.023226054	0.000441472	1	NA	N
Tmem151b	0.024378292	0.023824995	0.00178442	0.001645177	0.977303672	0.887728088	1	NA	N
Ddx59	0.109028543	0.106562703	0.003697665	0.003504584	0.977383534	0.405375122	1	NA	N
Acad10	0.034791131	0.034004765	0.002086725	0.001989099	0.977397524	0.576501408	1	NA	N
Cct2	8.524562048	8.332033788	0.043617844	0.038463275	0.97741488	0.00393574	1	NA	N
Srp19	3.466372657	3.546458739	0.022756	0.021163018	1.023103714	0.004946145	1	NA	N
Abhd4	0.220262159	0.215291315	0.00536814	0.005137182	0.977432148	0.108583235	1	NA	N
Nme5	0.233002573	0.227745289	0.01286594	0.01153907	0.977436801	0.967254017	1	NA	N
Acp1	6.082322675	5.945094217	0.029188777	0.027284009	0.977438149	0.000580659	1	NA	N
Slc36a4	0.030135979	0.029456357	0.001954765	0.001869532	0.977448137	0.575796175	1	NA	N
Sp2	0.178488301	0.174463938	0.004689074	0.004507128	0.97745307	0.153281366	1	NA	N
Sgce	0.389440157	0.398418887	0.007420768	0.007323936	1.02305548	0.685257308	1	NA	N
Capzb	3.853362734	3.94217024	0.024731994	0.023173217	1.023046755	0.006427519	1	NA	N
Smg6	0.351096411	0.343188217	0.006940854	0.006565807	0.977475722	0.170466054	1	NA	N
Pros1	0.096165625	0.094000433	0.003507147	0.003321175	0.977484759	0.381235712	1	NA	N
Denr	4.606394708	4.712475634	0.027404904	0.025878259	1.023029057	0.001854555	1	NA	N
Zfp867	0.09383805	0.091726229	0.003404233	0.003265797	0.97749505	0.276049016	1	NA	N
Tubg1	0.924782555	0.946068876	0.011139667	0.011100297	1.023017649	0.841146996	1	NA	N
Eif1ad	1.72583609	1.687026207	0.01611034	0.015306734	0.977512417	0.054302284	1	NA	N
Trappc6b	0.928702683	0.907840589	0.011481166	0.010932839	0.977536305	0.025025614	1	NA	N
Etfdh	0.191718731	0.196123024	0.004834099	0.004774873	1.022972678	0.760006026	1	NA	N
Gcat	0.700477766	0.684752003	0.010249071	0.010062882	0.977549948	0.002796981	1	NA	N
Cct5	11.92968271	12.20359541	0.071431828	0.06162936	1.022960602	0.000474554	1	NA	N
Mmadhc	1.592429254	1.556746805	0.014655883	0.014100298	0.977592443	0.029540602	1	NA	N
Hdac8	0.11539875	0.118042019	0.003841657	0.003744366	1.022905518	0.911835429	1	NA	N
Cinp	1.182530932	1.156053715	0.012777677	0.012297862	0.977609704	0.021206935	1	NA	N
Cdh4	0.081097636	0.082954299	0.003278901	0.003150911	1.022894177	0.848842346	1	NA	N
Arf4	3.619625138	3.702404159	0.024183512	0.023148678	1.022869501	0.029845087	1	NA	N
Atp6v0d1	0.982726939	1.005198181	0.011760187	0.011438868	1.022866211	0.640535593	1	NA	N
Zfp119b	0.061619503	0.06302794	0.002782941	0.002746923	1.02285701	0.787019022	1	NA	N
Tdrd3	0.228959941	0.223846654	0.005270947	0.005182994	0.977667327	0.024088548	1	NA	N
Neurl2	0.067867206	0.069417371	0.002920818	0.002812715	1.022841148	0.882830867	1	NA	N
Nrde2	0.142227122	0.139051332	0.004128972	0.003984337	0.977670993	0.144288952	1	NA	N
Dcaf11	0.510964106	0.522633745	0.00828903	0.008084073	1.02283847	0.877443562	1	NA	N
1700123O20Rik	1.899791743	1.857374919	0.016522267	0.015318858	0.977672908	0.095047706	1	NA	N
Atp6v0b	1.886806321	1.844704353	0.017456665	0.016408024	0.977686121	0.041942841	1	NA	N
Sem1	9.868553228	9.648364739	0.049530101	0.044378065	0.977687865	0.008794821	1	NA	N
Actn1	1.164890359	1.138943037	0.013344227	0.012733919	0.977725524	0.027506913	1	NA	N
Pithd1	1.492956021	1.4597141	0.014436795	0.013559527	0.977734159	0.117531062	1	NA	N
Eif2a	1.609334803	1.64598224	0.015498148	0.014596072	1.022771791	0.045268115	1	NA	N
Ewsr1	4.157662624	4.252328352	0.024391815	0.024008244	1.022768978	0.026087829	1	NA	N
Cenpa	5.902364327	5.771063461	0.03783586	0.033018226	0.97775453	0.198377826	1	NA	N
Pdyn	0.008085263	0.007905566	0.001092115	0.001074439	0.977774824	0.679380318	1	NA	N
Kctd20	0.729878721	0.713666883	0.009841709	0.0095397	0.977788313	0.010802122	1	NA	N
Mfsd3	0.071052309	0.072666233	0.002967687	0.002898433	1.022714593	0.977637853	1	NA	N
Tbc1d15	0.461472498	0.471951484	0.00771203	0.007645209	1.022707715	0.532698764	1	NA	N
Vps13a	0.114786231	0.117392246	0.003766995	0.003777755	1.022703206	0.534260959	1	NA	N
Slc39a10	0.73784148	0.721464154	0.010515298	0.010195062	0.977803734	0.022266356	1	NA	N
Dpm3	0.700477766	0.716374269	0.009729192	0.009737596	1.022693802	0.517573965	1	NA	N
Exo1	0.715790763	0.699913364	0.010031465	0.009717867	0.977818379	0.008561507	1	NA	N
Nmnat3	0.012495406	0.012778861	0.001253727	0.001255978	1.022684707	0.791700762	1	NA	N
Mad2l2	0.465147617	0.454840806	0.007816612	0.00755138	0.977841848	0.014062807	1	NA	N
Serinc1	0.642655886	0.62843838	0.009107662	0.009039216	0.977876953	0.00063622	1	NA	N
Selenot	1.871248316	1.913580247	0.01622326	0.015567171	1.022622295	0.072037356	1	NA	N
Gm16702	0.086732819	0.088693957	0.005819738	0.005142156	1.02261126	0.200661099	1	NA	N
Magi2	0.01384295	0.013536929	0.001304824	0.001221972	0.977893357	0.820136474	1	NA	N
Nkiras1	0.171873086	0.168074507	0.004616362	0.004406077	0.977898933	0.256369713	1	NA	N
Nolc1	3.700477766	3.784058913	0.025115353	0.02358717	1.022586583	0.008075434	1	NA	N
Pnkd	1.668749234	1.631903834	0.015468645	0.014560722	0.977920349	0.057554626	1	NA	N
Slc27a1	0.065662134	0.067143167	0.003110936	0.002878393	1.022555352	0.840016795	1	NA	N
Med27	0.410388338	0.419644791	0.007096365	0.007097559	1.022555352	0.441147794	1	NA	N
Myadm	0.294009555	0.287524366	0.006199102	0.005947332	0.977942251	0.08640601	1	NA	N
Gmpr	0.101433297	0.099198614	0.003567616	0.003481064	0.977968943	0.181852245	1	NA	N
Prpf4	0.77753277	0.760450509	0.010069818	0.009895276	0.978030173	0.004785328	1	NA	N
Samd10	0.034546123	0.033788174	0.002136967	0.001917447	0.978059807	0.851102046	1	NA	N
Astn2	0.005757687	0.005631362	0.000837475	0.00077877	0.978059807	0.911990731	1	NA	N
Ngb	0.005757687	0.005631362	0.000837475	0.000793688	0.978059807	0.836961724	1	NA	N
Trub1	0.533137327	0.521442495	0.008247295	0.00807281	0.978064129	0.006841204	1	NA	N
Tom1	0.196863898	0.192549274	0.004947158	0.004742617	0.978083215	0.17457981	1	NA	N
Tctn3	0.06676467	0.065302144	0.003032285	0.00282752	0.978094318	0.682050736	1	NA	N
Lockd	0.214014455	0.209335066	0.005621017	0.005277236	0.978135171	0.165516705	1	NA	N
Ddias	0.10584344	0.103530431	0.003602236	0.003487613	0.978146885	0.196064753	1	NA	N
Gm14305	0.086120299	0.088044185	0.003237776	0.003200702	1.022339514	0.75514145	1	NA	N
Kbtbd3	0.072032341	0.073640892	0.003029888	0.002929994	1.02233096	0.979622422	1	NA	N
Ldhc	0.069704765	0.071258393	0.003150566	0.003026846	1.022288684	0.980380241	1	NA	N
Ctnna1	1.606272204	1.571258393	0.015399727	0.014205899	0.97820182	0.216544158	1	NA	N
Twf2	0.504471395	0.493502274	0.008130727	0.00783978	0.978256208	0.023229734	1	NA	N
Mettl15	0.045448977	0.046458739	0.002382332	0.002310321	1.022217493	0.991314895	1	NA	N
Prpsap2	0.448242068	0.458197964	0.007467055	0.007498928	1.022210981	0.414613914	1	NA	N
1700021F05Rik	0.594879334	0.58197964	0.008670893	0.008619614	0.978315446	0.001897907	1	NA	N
Kin	0.544040181	0.556097033	0.008329806	0.008412328	1.022161693	0.275256969	1	NA	N
Lrrc58	0.979541835	0.958306259	0.011455698	0.011233589	0.97832091	0.004423474	1	NA	N
Racgap1	1.162072767	1.136885423	0.01352106	0.012915117	0.978325502	0.031428629	1	NA	N
Nrsn2	0.003920127	0.004006931	0.00069167	0.000772301	1.022143031	0.709325708	1	NA	N
Aloxe3	0.003920127	0.004006931	0.00069167	0.000675055	1.022143031	0.982280768	1	NA	N
Cers5	0.890726449	0.910439679	0.010916954	0.01091263	1.022131633	0.716576771	1	NA	N
Tmem14a	0.114786231	0.112302361	0.003896261	0.00363825	0.978360909	0.510718331	1	NA	N
Hist3h2ba	0.189391155	0.185293481	0.00566634	0.005298981	0.97836396	0.345392102	1	NA	N
Acap2	0.205439177	0.200996318	0.005218584	0.004982979	0.978373848	0.173668287	1	NA	N
Elavl3	0.043611417	0.042668399	0.002553635	0.002424567	0.97837681	0.480871059	1	NA	N
Cmc1	0.317897832	0.311024475	0.006232518	0.006134805	0.978378724	0.016148517	1	NA	N
2310009B15Rik	0.521009433	0.509746589	0.008221193	0.008002303	0.978382648	0.008907522	1	NA	N
Ube2j1	0.729756217	0.71399177	0.009813042	0.009463607	0.978397652	0.015779417	1	NA	N
Vps13c	0.047041529	0.046025558	0.002474417	0.002280608	0.978402676	0.888916408	1	NA	N
Gemin7	1.625505329	1.661360191	0.016251217	0.01531308	1.022057671	0.03793607	1	NA	N
Abcf3	0.306259953	0.299653455	0.006123553	0.005994708	0.97842846	0.025764903	1	NA	N
Srek1ip1	0.84184736	0.860407191	0.010846816	0.01073389	1.022046551	0.717011628	1	NA	N
Cdkal1	0.228347421	0.233376652	0.005286992	0.005283586	1.022024467	0.560409115	1	NA	N
Cfap97	0.181183388	0.177279619	0.004768562	0.004544518	0.978454042	0.199068488	1	NA	N
Nudcd2	5.117726326	5.230344379	0.028999756	0.027576891	1.022005486	0.006402071	1	NA	N
1810037I17Rik	2.524807056	2.580246914	0.021338015	0.019704002	1.021958057	0.011672707	1	NA	N
Umps	1.797133407	1.836582196	0.017257191	0.016149028	1.021950952	0.0325007	1	NA	N
Sez6l2	0.034546123	0.03530431	0.002050953	0.001974802	1.021947106	0.916383067	1	NA	N
Smarcb1	2.7661399	2.826835608	0.020379137	0.018996958	1.021942385	0.020068984	1	NA	N
Qrsl1	0.261178488	0.255577215	0.005734751	0.005540157	0.978553848	0.065380173	1	NA	N
Mat2a	4.950875903	5.059345896	0.030806049	0.029999161	1.021909253	0.065509504	1	NA	N
Bex2	4.27477643	4.183127572	0.029074398	0.025775101	0.978560549	0.07892485	1	NA	N
Rab9	0.965453877	0.944769331	0.011474467	0.011076333	0.978575314	0.017966005	1	NA	N
Gm8113	0.026338356	0.025774312	0.001847192	0.00175256	0.978584705	0.642387258	1	NA	N
Usp39	1.126424109	1.102339181	0.012305869	0.011978089	0.978618242	0.010236186	1	NA	N
Hspb6	0.022785741	0.023283517	0.001678729	0.001628104	1.021845983	0.996418385	1	NA	N
11-Sep	1.014087958	0.99241932	0.012404177	0.011758284	0.978632388	0.054737796	1	NA	N
Paics	5.694720078	5.819038337	0.033675562	0.032422198	1.021830442	0.014819791	1	NA	N
Gm10031	0.032218547	0.032921811	0.002007569	0.001931264	1.021827912	0.917500207	1	NA	N
Syf2	1.093103026	1.116959064	0.012195427	0.01209764	1.021824145	0.823150761	1	NA	N
Hacd2	1.049981624	1.072882824	0.01296517	0.01249083	1.021811048	0.50016585	1	NA	N
Hnrnpa2b1	16.95798113	17.32781027	0.055765014	0.058583565	1.021808559	0.000193049	1	NA	N
Gde1	0.965698885	0.945094217	0.011528061	0.011241008	0.978663465	0.005511907	1	NA	N
Trmt2b	0.02829842	0.02891488	0.001867901	0.001842013	1.021784259	0.844961974	1	NA	N
Akr1b3	4.279799093	4.372969461	0.028025674	0.027254832	1.021769799	0.064966425	1	NA	N
Nudt16l1	1.427906407	1.458956032	0.013889973	0.013771285	1.02174486	0.499627562	1	NA	N
Ptp4a1	2.529462208	2.58436214	0.019406246	0.019640726	1.021704192	0.760314752	1	NA	N
Eif3g	5.687002328	5.810374702	0.03297842	0.029454162	1.021693744	0.001017195	1	NA	N
Hmgb3	8.864878109	8.676738142	0.04645043	0.040154531	0.978776926	0.075547925	1	NA	N
Yipf4	0.813426436	0.831059129	0.01049091	0.01034062	1.021677059	0.909448429	1	NA	N
Anapc4	0.589366654	0.60212259	0.009017342	0.008979345	1.021643464	0.484387236	1	NA	N
Coq10b	0.292417004	0.286224821	0.006028014	0.0058668	0.978824138	0.040164669	1	NA	N
Lrrfip1	0.717260811	0.702079272	0.012410261	0.011756264	0.978834005	0.06572866	1	NA	N
Chek1	0.413450937	0.404700022	0.007356407	0.00706921	0.978834452	0.044900369	1	NA	N
D830035M03Rik	0.035403651	0.034654538	0.002110501	0.001993775	0.978840797	0.647649604	1	NA	N
Oxa1l	1.002572584	0.981373186	0.011695161	0.011210516	0.978855	0.035442032	1	NA	N
Gmppb	0.352688962	0.360298895	0.006727664	0.006603969	1.021576896	0.737854252	1	NA	N
Rnf138	0.901751807	0.882716049	0.011868578	0.011369047	0.978890247	0.024004127	1	NA	N
2210016L21Rik	0.940095553	0.960363873	0.011382172	0.010959049	1.02155985	0.482967632	1	NA	N
Mllt10	1.126424109	1.102664068	0.013128482	0.012455437	0.978906665	0.051054955	1	NA	N
A830035O19Rik	0.005512679	0.005631362	0.000819564	0.000808331	1.021529131	0.931172325	1	NA	N
Gm26615	0.011025358	0.011262725	0.001194143	0.001140144	1.021529131	0.912414247	1	NA	N
Rufy1	0.177998285	0.174247347	0.004842488	0.004613478	0.978927111	0.205408564	1	NA	N
Tnfrsf22	0.036506186	0.035737492	0.002139996	0.002003447	0.978943444	0.731224576	1	NA	N
Gpx1	5.330270734	5.218106996	0.030733439	0.026774028	0.978957216	0.126939414	1	NA	N
Mrpl55	2.811588877	2.871994802	0.021122566	0.020017495	1.021484622	0.053287884	1	NA	N
Fance	0.417371065	0.408598657	0.007230271	0.007014846	0.978981755	0.024399408	1	NA	N
Acadvl	0.169913022	0.16634178	0.004676876	0.004551875	0.978981942	0.105316902	1	NA	N
Dimt1	0.734288864	0.718865064	0.010216806	0.009795236	0.978994914	0.033328473	1	NA	N
Aip	0.620237658	0.633528265	0.009071425	0.008964744	1.02142825	0.777354782	1	NA	N
Glmp	0.688839887	0.703595408	0.009861721	0.009573332	1.021420828	0.976729521	1	NA	N
Cwc22	0.327943158	0.334957765	0.006334088	0.006364003	1.021389703	0.374590058	1	NA	N
Nifk	2.842949896	2.903725363	0.020613504	0.019698756	1.021377607	0.09675148	1	NA	N
Tyw1	0.426068847	0.417153996	0.007358987	0.00719623	0.979076501	0.010094959	1	NA	N
Psmd6	4.337253461	4.429932857	0.030772227	0.028105629	1.021368222	0.008024756	1	NA	N
1110059E24Rik	1.84123484	1.880550141	0.015866179	0.015046962	1.021352681	0.053690515	1	NA	N
Fancl	0.360406713	0.368096166	0.006914776	0.006871665	1.021335488	0.616611339	1	NA	N
Noc4l	1.068724734	1.091509638	0.012484423	0.012223026	1.021319713	0.785797563	1	NA	N
mt-Co1	37.49307853	36.71074291	0.17242848	0.148052599	0.979133866	0.208932345	1	NA	N
Rgs17	0.210584344	0.206194499	0.006224024	0.005875688	0.97915398	0.419641105	1	NA	N
Tirap	0.226509862	0.221789041	0.005611753	0.005216229	0.97915843	0.41865841	1	NA	N
Znrd1as	0.22307975	0.218431882	0.005341236	0.005123948	0.979164994	0.120094502	1	NA	N
Ndufv1	1.778390298	1.816222655	0.016388222	0.015592803	1.021273372	0.076875196	1	NA	N
Slc35a1	0.872718363	0.854559238	0.010764818	0.010484367	0.979192456	0.010471245	1	NA	N
Oxld1	0.15815264	0.154862465	0.004445707	0.004278308	0.979196205	0.162749719	1	NA	N
Plpp2	0.577973784	0.565951917	0.008928322	0.008523756	0.979199978	0.042342811	1	NA	N
Dusp23	0.136469435	0.133636561	0.004257998	0.004004355	0.979241691	0.41814555	1	NA	N
Gm14322	0.007105231	0.007255794	0.000929699	0.000896443	1.021190428	0.973145626	1	NA	N
Slc35b2	1.086977827	1.064435781	0.012425253	0.012027131	0.979261724	0.014328468	1	NA	N
Ccdc47	0.675854465	0.690166775	0.009538848	0.009454255	1.021176615	0.575480567	1	NA	N
Efna4	0.631018008	0.617933723	0.009715266	0.009193543	0.9792648	0.058687773	1	NA	N
Tmem41a	0.414920985	0.406324453	0.00743763	0.007172024	0.979281521	0.037211639	1	NA	N
Btrc	0.398995467	0.390729911	0.007374613	0.007042288	0.979284085	0.056841877	1	NA	N
Ndufaf5	0.242067867	0.237058696	0.005497578	0.00526803	0.979306749	0.160602958	1	NA	N
Gm42997	0.022908245	0.023391813	0.001682989	0.001638708	1.021108922	0.961099262	1	NA	N
Hsdl2	0.230674997	0.23554256	0.005402519	0.005352643	1.02110139	0.541309319	1	NA	N
Ddr1	0.245375475	0.240307559	0.006210152	0.006016093	0.979346283	0.06286202	1	NA	N
Papd4	0.459022418	0.468702621	0.007689041	0.007666825	1.021088736	0.481978431	1	NA	N
Urod	1.221119686	1.195906433	0.013892975	0.013471482	0.979352349	0.013319921	1	NA	N
Nsrp1	0.690799951	0.705328135	0.009669548	0.009553376	1.021030957	0.633434149	1	NA	N
Cacnb4	0.017028053	0.016677496	0.001463144	0.001392974	0.979412961	0.702398724	1	NA	N
Bbs10	0.05108416	0.050032489	0.002521767	0.002447909	0.979412961	0.366420046	1	NA	N
Mgme1	0.473355384	0.463612736	0.007801351	0.00763526	0.979417899	0.010666091	1	NA	N
Ing2	0.818204092	0.835390947	0.010649494	0.01076484	1.021005584	0.360663368	1	NA	N
Cyp20a1	0.407938258	0.416504224	0.007303129	0.007318255	1.020998191	0.411833363	1	NA	N
Trim27	2.437584221	2.387481048	0.018847248	0.017660615	0.979445562	0.02391276	1	NA	N
Ttc14	0.971334068	0.951375352	0.011937983	0.01144267	0.979452264	0.025111702	1	NA	N
Ppp1r3f	0.017395565	0.017760451	0.001477926	0.001416585	1.020975757	0.921685644	1	NA	N
Gm15728	0.026093348	0.025557721	0.002040624	0.001752904	0.979472678	0.630654216	1	NA	N
Ascc1	0.409653314	0.41823695	0.007348769	0.007231712	1.020953417	0.693196657	1	NA	N
Qtrt1	0.736493936	0.75189517	0.009857569	0.009757094	1.020911556	0.696529216	1	NA	N
Gtpbp4	3.188166115	3.254710851	0.025837721	0.022608507	1.020872418	0.000254965	1	NA	N
Zfp429	0.04985912	0.050898852	0.002518817	0.002507538	1.020853389	0.638104594	1	NA	N
Isyna1	1.889011393	1.850444011	0.020259801	0.017097363	0.979583299	0.202884026	1	NA	N
Carf	0.054391768	0.053281352	0.002638552	0.00258063	0.979584848	0.349738839	1	NA	N
BC035947	0.004532647	0.004440113	0.000763437	0.000691925	0.979584848	0.976733573	1	NA	N
Dscr3	0.624525297	0.637535196	0.00895941	0.008992158	1.02083166	0.353550914	1	NA	N
Msantd3	0.751194414	0.735867446	0.010111225	0.009877874	0.979596537	0.006113347	1	NA	N
Ntf5	0.010290334	0.010504657	0.001143601	0.001125401	1.020827532	0.901635102	1	NA	N
Hax1	2.308097513	2.356075374	0.017755349	0.016512032	1.020786756	0.026818135	1	NA	N
Prkx	0.097390665	0.095408274	0.003554046	0.003300872	0.979644954	0.727559231	1	NA	N
Yars2	0.784025481	0.800303227	0.010379721	0.01029931	1.020761757	0.62004424	1	NA	N
Hif3a	0.023765772	0.024258176	0.001738582	0.001630164	1.020719037	0.770994371	1	NA	N
Tmco3	0.170893054	0.167424735	0.004662852	0.004519113	0.979704738	0.157628537	1	NA	N
Gbe1	0.1323043	0.135044401	0.004043086	0.003991898	1.020710599	0.698388504	1	NA	N
Zfp54	0.042998897	0.042126922	0.002343486	0.00223692	0.979720987	0.564932011	1	NA	N
H3f3a	31.82236923	31.17738791	0.105227627	0.090432258	0.979731826	0.000133633	1	NA	N
Dhodh	0.626117849	0.639051332	0.008973422	0.008973962	1.020656628	0.541110238	1	NA	N
Ppp4r3b	0.602842092	0.590643275	0.008899103	0.008758777	0.979764489	0.003020159	1	NA	N
Casp7	0.107803504	0.110028157	0.003693946	0.003608581	1.020636186	0.816517844	1	NA	N
Parpbp	0.152639961	0.149555989	0.004389624	0.004261712	0.979795775	0.145945933	1	NA	N
Mia2	0.662011515	0.675655187	0.009535841	0.00948214	1.020609418	0.447731644	1	NA	N
Idh3a	1.614357467	1.647606671	0.015601826	0.014754958	1.020595937	0.076719667	1	NA	N
Lamtor4	1.431214014	1.460688759	0.013894189	0.013438192	1.020594226	0.217074904	1	NA	N
Zcchc18	0.132426804	0.135152697	0.005727784	0.00526274	1.020584146	0.873758019	1	NA	N
Zfp277	0.72399853	0.738899718	0.009914479	0.010116458	1.020581794	0.145076232	1	NA	N
Pmf1	2.954183511	3.014944769	0.020517973	0.018905925	1.020567869	0.025092169	1	NA	N
Rgn	0.030503491	0.029889539	0.002062435	0.001912217	0.979872707	0.888026959	1	NA	N
Ccdc14	0.145167218	0.148148148	0.004266808	0.004187961	1.020534459	0.897903272	1	NA	N
Pmpcb	0.956756095	0.937513537	0.011698234	0.011282555	0.979887708	0.024590641	1	NA	N
Mgmt	0.215729511	0.211392679	0.005181961	0.004988167	0.9798969	0.132192926	1	NA	N
Atg4b	0.728408673	0.743339831	0.009737068	0.009579441	1.020498325	0.688075256	1	NA	N
Crbn	0.325370575	0.332033788	0.006447662	0.006517889	1.020478845	0.154399854	1	NA	N
Olig1	0.018253093	0.018626814	0.001663092	0.001579849	1.020474378	0.989568084	1	NA	N
Fkbp2	1.657356364	1.691249729	0.015336278	0.014663033	1.020450258	0.11161598	1	NA	N
Cpt2	0.38184491	0.389646957	0.007102275	0.006970137	1.020432502	0.732121833	1	NA	N
Lgr5	0.058679407	0.057504873	0.003028023	0.002858138	0.979983885	0.59911151	1	NA	N
Bok	0.342276124	0.349252762	0.007338101	0.00728173	1.020383068	0.347242402	1	NA	N
Mtcp1	0.023030748	0.023500108	0.001722453	0.001613291	1.020379702	0.730469645	1	NA	N
Cwc25	0.402670587	0.410872861	0.007126149	0.007049698	1.020369688	0.520002154	1	NA	N
Sfrp1	0.725958594	0.740740741	0.019180764	0.01818344	1.020362245	0.422404259	1	NA	N
Afg3l1	0.74984687	0.734892788	0.009911465	0.009650987	0.980057152	0.009875833	1	NA	N
Cox6c	9.345828739	9.535737492	0.046518682	0.043627373	1.020320162	0.002846178	1	NA	N
Strap	4.977704275	4.878600823	0.027822772	0.025849981	0.98009053	0.014173093	1	NA	N
Tmem185b	0.22430479	0.219839723	0.005368601	0.005086387	0.98009375	0.249154078	1	NA	N
Gabarap	2.861570501	2.804635044	0.021545857	0.0191799	0.980103423	0.241952963	1	NA	N
Fam71e1	0.011270366	0.011046134	0.001168448	0.001109088	0.980104246	0.782403037	1	NA	N
Cd5	0.016905549	0.016569201	0.00145818	0.001363328	0.980104246	0.835096451	1	NA	N
Atp5a1	11.74886684	11.98722114	0.056756172	0.052552191	1.020287429	0.000101486	1	NA	N
Ppil4	0.610437339	0.622807018	0.008877807	0.008910529	1.020263633	0.339719776	1	NA	N
Acy3	0.034178611	0.034871128	0.002120065	0.0020051	1.020261726	0.80219698	1	NA	N
Asb13	0.259953448	0.265215508	0.005654643	0.005676772	1.020242314	0.348229132	1	NA	N
D430019H16Rik	0.029278452	0.028698289	0.001944819	0.001848735	0.980184655	0.631857188	1	NA	N
Atp6v1c2	0.023643268	0.023175222	0.001827175	0.00184761	0.98020382	0.361728809	1	NA	N
Mrpl27	1.746171751	1.71160927	0.014975529	0.014240288	0.980206712	0.063820378	1	NA	N
Stk19	0.408673282	0.400584795	0.007328876	0.007134119	0.980207939	0.023077286	1	NA	N
Meaf6	1.216954551	1.192874161	0.01283554	0.01231281	0.98021258	0.048127741	1	NA	N
Crabp2	1.558740659	1.527940221	0.025197067	0.023334667	0.980240178	0.432260861	1	NA	N
Arvcf	0.138429499	0.135694174	0.004228998	0.004012962	0.980240301	0.289023668	1	NA	N
Trib2	0.119318878	0.121724063	0.004186566	0.00405108	1.020157627	0.915636551	1	NA	N
Atp5e	5.376209727	5.269980507	0.030429165	0.027857219	0.980240871	0.040836692	1	NA	N
Dmap1	0.602107068	0.590210093	0.008789842	0.008698795	0.980241097	0.003082944	1	NA	N
Ubxn6	0.734901384	0.7203812	0.009847002	0.009465077	0.980241996	0.031581857	1	NA	N
Timp1	0.176650741	0.173164392	0.004809679	0.004600078	0.980264172	0.21692554	1	NA	N
Irak1bp1	0.53999755	0.529348062	0.009943595	0.009267545	0.980278636	0.09272516	1	NA	N
Fosl2	0.024745804	0.024258176	0.00181301	0.001672777	0.980294521	0.880183682	1	NA	N
Qprt	0.100085753	0.09811566	0.003640941	0.003527876	0.980315947	0.220152067	1	NA	N
Spata5	0.294499571	0.300411523	0.006147615	0.006105983	1.020074567	0.477512711	1	NA	N
Uxt	0.886806321	0.904591726	0.010735956	0.010674654	1.020055569	0.701825611	1	NA	N
Mgat2	1.046674017	1.026099199	0.012365298	0.011826536	0.980342668	0.031188809	1	NA	N
Letm1	0.9723141	0.953216374	0.011745614	0.011274674	0.980358481	0.034236097	1	NA	N
A430005L14Rik	1.484748254	1.455598874	0.015082777	0.014170634	0.980367459	0.142946848	1	NA	N
Olfr1160	0.001592552	0.001624431	0.00044137	0.000471772	1.020017994	0.75342992	1	NA	N
1500002C15Rik	0.011147862	0.01137102	0.001174997	0.001114009	1.020017994	0.881821348	1	NA	N
Asgr2	0.009555311	0.009746589	0.00107681	0.001056273	1.020017994	0.929386917	1	NA	N
Dnah10	0.003185104	0.003248863	0.000623693	0.000701058	1.020017994	0.472773855	1	NA	N
Gm32468	0.001592552	0.001624431	0.000474157	0.000446218	1.020017994	0.937460415	1	NA	N
Leap2	0.001592552	0.001624431	0.00044137	0.000446218	1.020017994	0.898572901	1	NA	N
D630036H23Rik	0.003185104	0.003248863	0.000623693	0.000592226	1.020017994	0.940951316	1	NA	N
Tox4	0.602229572	0.590426684	0.008758877	0.008600919	0.980401347	0.006756936	1	NA	N
Bola3	2.113071175	2.071691575	0.01864053	0.016889635	0.980417318	0.438746004	1	NA	N
Ddx49	0.708195516	0.722330518	0.009891558	0.009553903	1.019959179	0.841836668	1	NA	N
Tmem38b	0.113928703	0.116200996	0.003966131	0.003947157	1.019944874	0.589025581	1	NA	N
Gm15910	0.006737719	0.006606021	0.000905503	0.000870442	0.980453659	0.777229236	1	NA	N
Psmd8	4.409898322	4.497725796	0.025486653	0.023592898	1.019915986	0.00350568	1	NA	N
Fastkd2	0.505083915	0.495235001	0.008162004	0.007862324	0.98050044	0.026806634	1	NA	N
Bysl	1.059414431	1.038769764	0.012252486	0.011730645	0.980513134	0.039238301	1	NA	N
Bbs7	0.111601127	0.113818497	0.003798511	0.003607225	1.019868705	0.689748426	1	NA	N
Impdh2	8.704642901	8.877409573	0.051791634	0.043910696	1.019847646	0.000760461	1	NA	N
Fam220a	1.005145167	0.985596708	0.012033462	0.0115111	0.980551606	0.03472602	1	NA	N
Pbx4	0.071787333	0.070392029	0.00315674	0.003059862	0.980563373	0.409616278	1	NA	N
Park7	11.41173588	11.6374269	0.043915054	0.042275547	1.019777098	0.000518958	1	NA	N
Hint3	0.28800686	0.293697206	0.006016668	0.005933382	1.019757674	0.661491894	1	NA	N
Anapc10	1.125199069	1.14739008	0.012227878	0.012058172	1.019721853	0.77621458	1	NA	N
Rsph9	0.091877986	0.090101798	0.006187851	0.006005632	0.980667966	0.93730202	1	NA	N
Phb2	11.96190126	12.19763916	0.048311974	0.044735686	1.019707394	0.000317432	1	NA	N
Lmbr1l	0.266568663	0.271821529	0.005890684	0.005683216	1.019705488	0.98638831	1	NA	N
Klf9	0.287884356	0.282326186	0.006458891	0.006328889	0.980693045	0.019659932	1	NA	N
Ribc1	0.098983217	0.100931341	0.003596962	0.003608127	1.019681354	0.518592405	1	NA	N
Zfp647	0.171628078	0.175005415	0.004594669	0.004485284	1.01967823	0.909290881	1	NA	N
Wrn	0.094083058	0.092267706	0.003442865	0.003273115	0.9807048	0.43993629	1	NA	N
Fyco1	0.047041529	0.046133853	0.00241921	0.002338774	0.9807048	0.441587869	1	NA	N
Mitd1	0.542080118	0.552739874	0.00834185	0.008406312	1.019664541	0.274479178	1	NA	N
Tmx2	0.770427539	0.785575049	0.010411156	0.010186909	1.019661174	0.773227458	1	NA	N
Churc1	1.018008085	1.038011696	0.012207182	0.011905095	1.019649756	0.863790794	1	NA	N
Gpn1	1.237657724	1.261966645	0.012961312	0.012678795	1.019641069	0.517220942	1	NA	N
Zfp146	0.048144065	0.047216807	0.002492979	0.002400807	0.980739947	0.402034676	1	NA	N
Riok1	0.713095676	0.727095517	0.00977951	0.009617668	1.019632486	0.725748449	1	NA	N
Gaa	0.086242803	0.087935889	0.003262776	0.003139983	1.019631623	0.922139078	1	NA	N
Vasp	1.312140145	1.337881741	0.013980631	0.013909786	1.019618024	0.985291501	1	NA	N
Rdh11	0.163420311	0.160277236	0.004583956	0.004416236	0.980766926	0.215856855	1	NA	N
Gpaa1	0.732941321	0.718865064	0.009740867	0.009454011	0.980794838	0.016538692	1	NA	N
1110004E09Rik	1.024133284	1.044184535	0.016783736	0.015454854	1.019578752	0.475133115	1	NA	N
Cnpy2	5.22430479	5.123998267	0.029617971	0.027753677	0.980800025	0.007606849	1	NA	N
Wdr83os	1.831312018	1.867121507	0.015788644	0.015107141	1.019554008	0.094588956	1	NA	N
Gm16536	0.068234718	0.066926576	0.002912047	0.002698071	0.980828793	0.810252498	1	NA	N
Eif4ebp1	7.107558496	7.246480399	0.050930246	0.047608122	1.019545657	0.010048689	1	NA	N
Cnot11	0.936175426	0.91823695	0.011478056	0.011106702	0.980838554	0.016083068	1	NA	N
Znhit6	1.085997795	1.107212476	0.012461068	0.012345331	1.019534736	0.881861465	1	NA	N
Gstm6	0.115888766	0.118150314	0.004515291	0.004307748	1.019514814	0.839691198	1	NA	N
Ppat	1.038221242	1.058479532	0.012353675	0.012167602	1.019512498	0.971076966	1	NA	N
Nfkb2	0.048756585	0.049707602	0.00249453	0.002358344	1.019505422	0.735161172	1	NA	N
Rpa2	2.168687982	2.210959498	0.019081421	0.017871699	1.019491746	0.049270759	1	NA	N
Gatad1	2.464535097	2.51256227	0.021425323	0.021262124	1.019487315	0.793665094	1	NA	N
Maip1	0.932255298	0.91444661	0.011020272	0.010841177	0.980897198	0.006116174	1	NA	N
Mir17hg	0.19784393	0.19406541	0.005097835	0.00489665	0.980901514	0.153150544	1	NA	N
Naf1	0.953448487	0.935239333	0.011581263	0.011198204	0.980901796	0.017558894	1	NA	N
Tfap2a	0.030380987	0.030972493	0.002102297	0.002069495	1.019469597	0.777661885	1	NA	N
Appl1	0.567805954	0.556963396	0.009168918	0.008887662	0.980904467	0.026632779	1	NA	N
Cog6	0.195883866	0.199696773	0.004924568	0.004789513	1.019465138	0.896348348	1	NA	N
Sertad1	0.255053289	0.260017327	0.005853664	0.005760059	1.019462749	0.67307591	1	NA	N
Atad1	0.601494549	0.613168724	0.009026579	0.009009365	1.019408614	0.366615771	1	NA	N
Adgrv1	0.013597942	0.013861815	0.001293588	0.001291584	1.01940537	0.833970307	1	NA	N
Kat2a	0.862183021	0.845787308	0.010726548	0.010457891	0.980983489	0.011353014	1	NA	N
Alg11	0.223202254	0.227528698	0.005294035	0.005239995	1.019383515	0.657943662	1	NA	N
Polg2	0.136224427	0.133636561	0.004115581	0.003933429	0.981002917	0.24375622	1	NA	N
Ccdc15	0.061619503	0.062811349	0.002788329	0.002678283	1.019342037	0.873939481	1	NA	N
Cnmd	0.097635673	0.0995235	0.003817927	0.003800647	1.019335422	0.567243174	1	NA	N
Bckdha	0.52799216	0.517977041	0.008429604	0.008200572	0.981031691	0.016457047	1	NA	N
Svbp	1.597206909	1.566926576	0.01661177	0.015029761	0.981041696	0.739435042	1	NA	N
Bcan	0.058434399	0.059562486	0.003111712	0.002936624	1.019305193	0.935486944	1	NA	N
Ptrh2	1.22491731	1.248538012	0.013316639	0.013047769	1.019283507	0.669619541	1	NA	N
Arl3	2.010412838	2.049166125	0.01845745	0.016888641	1.019276283	0.010161676	1	NA	N
4930518I15Rik	0.022418229	0.022850336	0.00167486	0.001671418	1.019274811	0.794359549	1	NA	N
Uba5	0.82984197	0.814165042	0.010411783	0.010106958	0.981108538	0.016656386	1	NA	N
Mtpap	0.405978194	0.398310591	0.007175648	0.006960845	0.981113264	0.037215256	1	NA	N
Sdha	2.372167095	2.417803769	0.019482545	0.01839851	1.019238389	0.050837844	1	NA	N
Mccc2	0.341173588	0.347736626	0.006511381	0.006539836	1.019236651	0.292367515	1	NA	N
Tpgs1	0.75045939	0.736300628	0.01002851	0.009782486	0.981133207	0.008947622	1	NA	N
Ninl	0.240842827	0.236300628	0.005547624	0.005343538	0.9811404	0.134334796	1	NA	N
Emc2	0.876270979	0.893112411	0.011038981	0.010902182	1.019219434	0.780425735	1	NA	N
Tox	0.010412838	0.010612952	0.001175823	0.001088199	1.01921798	0.757583421	1	NA	N
Lrrc42	1.296827147	1.321745722	0.014424024	0.013891765	1.019215032	0.409062235	1	NA	N
Mrps18a	2.092490506	2.132661902	0.017249848	0.016551503	1.019197887	0.166623286	1	NA	N
Farsa	1.372412103	1.398743773	0.014260814	0.013814179	1.019186416	0.391557448	1	NA	N
Pole	0.217322063	0.213233702	0.005151999	0.004983205	0.981187545	0.127100097	1	NA	N
Sema6b	0.034546123	0.03389647	0.002050953	0.001968554	0.981194614	0.54663716	1	NA	N
Asna1	2.530319735	2.482781027	0.018551187	0.016815589	0.981212371	0.087168315	1	NA	N
Cops2	1.602964596	1.633636561	0.01509141	0.014801103	1.019134524	0.349859444	1	NA	N
Tyk2	0.060149455	0.059021009	0.002693767	0.00255562	0.981239306	0.553261319	1	NA	N
Creld2	1.071419821	1.051332034	0.013826637	0.012696528	0.981251245	0.22387677	1	NA	N
Fkbp8	3.085507779	3.02772363	0.020621386	0.019037908	0.981272402	0.02080285	1	NA	N
Cysltr1	0.017640573	0.017977041	0.001517659	0.001432756	1.019073533	0.831299575	1	NA	N
Pex19	1.005022663	0.98624648	0.011788377	0.011258779	0.981317652	0.058413979	1	NA	N
Kif7	0.065662134	0.064435781	0.002843758	0.002724075	0.981323281	0.442444291	1	NA	N
Fam181b	0.058556903	0.059670782	0.002831075	0.002683866	1.01902216	0.838924382	1	NA	N
2810414N06Rik	0.013352934	0.013103747	0.001282248	0.001222483	0.981338412	0.746154906	1	NA	N
Ssr4	3.102658336	3.044834308	0.021254232	0.019839969	0.981363069	0.012829243	1	NA	N
Mcm4	1.657478868	1.626597358	0.016278965	0.015350732	0.981368384	0.129897878	1	NA	N
Ppp2r1a	2.30368737	2.260775395	0.018559645	0.017210044	0.981372483	0.115319147	1	NA	N
Ciao1	0.607252236	0.595949751	0.009008428	0.008713705	0.981387496	0.02699978	1	NA	N
Nup62	1.999632488	1.962421486	0.01655175	0.015458643	0.981391079	0.120783674	1	NA	N
Trp53rka	0.625015313	0.613385315	0.00897364	0.00876758	0.981392459	0.014832227	1	NA	N
Zcchc17	1.664461595	1.696014728	0.015451977	0.014521145	1.018956961	0.057387418	1	NA	N
Mycbp	1.311527625	1.336365605	0.013398515	0.013047159	1.018938206	0.430313646	1	NA	N
Ndfip1	0.41908612	0.411306043	0.007382582	0.006963242	0.981435612	0.192695988	1	NA	N
9130011E15Rik	0.037731226	0.038444878	0.00215139	0.00209823	1.018914078	0.902285059	1	NA	N
Exoc3	0.546857773	0.557179987	0.008421118	0.008334493	1.0188755	0.523971787	1	NA	N
Calr3	0.007227735	0.007364089	0.000937622	0.000953416	1.018865431	0.75165735	1	NA	N
Rnf219	0.528482176	0.538444878	0.008402652	0.008279811	1.018851538	0.52811635	1	NA	N
Serp1	3.050226632	2.99382716	0.023313716	0.020992202	0.981509744	0.235839957	1	NA	N
2810408A11Rik	0.098003185	0.099848386	0.003503052	0.003438357	1.018827973	0.845117866	1	NA	N
Tchp	0.135489403	0.132986788	0.004122195	0.003947715	0.981529069	0.284450068	1	NA	N
Tmem9	1.411613377	1.43816331	0.015165209	0.014294619	1.018808218	0.126189098	1	NA	N
Cul1	2.05414676	2.016244314	0.017016341	0.015969783	0.981548327	0.081124536	1	NA	N
Alg14	0.400955531	0.408490362	0.007076746	0.006932276	1.018792185	0.732893317	1	NA	N
Ddx25	0.282861693	0.288174139	0.006076214	0.005963625	1.018781073	0.730417883	1	NA	N
2410089E03Rik	0.195271346	0.198938705	0.004983579	0.004957727	1.018780833	0.452050619	1	NA	N
Rbm7	1.877251011	1.912497293	0.016209064	0.015549176	1.018775476	0.119617816	1	NA	N
Ndufb3	2.973171628	3.02891488	0.020346913	0.019619365	1.01874875	0.295914991	1	NA	N
Map2k1	0.967658949	0.949859216	0.011572934	0.011149136	0.981605365	0.037761387	1	NA	N
Gorab	0.17199559	0.168832575	0.004630413	0.004436111	0.981609909	0.196422326	1	NA	N
Kpna3	0.855322798	0.839614468	0.010705665	0.010554498	0.981634618	0.0053302	1	NA	N
Nexn	0.181918412	0.178579164	0.005604617	0.005417796	0.981644253	0.120045625	1	NA	N
Smox	0.169668014	0.166558371	0.004810834	0.004592068	0.981672191	0.271630776	1	NA	N
Ppt2	0.728653681	0.742256877	0.010325885	0.010327067	1.018668945	0.30307729	1	NA	N
Plpp7	0.078035036	0.079488846	0.003159969	0.003035636	1.018630214	0.9115686	1	NA	N
Map2k2	4.431949038	4.514511588	0.024738509	0.023697094	1.018628948	0.072156919	1	NA	N
Rap1gap	0.029768467	0.03032272	0.001959289	0.0018743	1.018618792	0.883099571	1	NA	N
Tbxa2r	0.065172118	0.066385099	0.002845139	0.002787167	1.018611954	0.857971946	1	NA	N
Rangap1	2.559598187	2.607212476	0.019185375	0.018897989	1.018602251	0.541707792	1	NA	N
Bcat1	1.527257136	1.555663851	0.020753563	0.019810521	1.018599825	0.232066922	1	NA	N
Batf	0.024378292	0.02393329	0.001759005	0.001655667	0.981745962	0.83368829	1	NA	N
Ddx58	0.04985912	0.048949534	0.002595126	0.002483561	0.981756876	0.46760088	1	NA	N
Cox4i2	0.30246233	0.296946069	0.006832386	0.006488842	0.981762155	0.26709634	1	NA	N
Ndufb10	4.223324758	4.146307126	0.023967793	0.021993254	0.981763744	0.024185986	1	NA	N
Mpp5	0.313487688	0.307775612	0.006404416	0.006144895	0.981778945	0.119211727	1	NA	N
Tmem9b	0.397647924	0.390405025	0.007345823	0.007086572	0.98178565	0.050508705	1	NA	N
Gdf3	0.011270366	0.011479316	0.001745361	0.001511504	1.018539707	0.38953247	1	NA	N
Gm16867	0.011270366	0.011479316	0.001193862	0.001150154	1.018539707	0.988522903	1	NA	N
C920006O11Rik	0.0276859	0.027182153	0.00184884	0.001760278	0.98180493	0.720969212	1	NA	N
Pop5	2.796030871	2.745180853	0.020736455	0.019110625	0.981813499	0.041684497	1	NA	N
Tcp11l1	0.211441872	0.207602339	0.005319103	0.004935767	0.98184119	0.592649678	1	NA	N
Tmem222	1.157907632	1.136885423	0.012733805	0.012085656	0.981844658	0.100702049	1	NA	N
Ndufa8	3.380374862	3.442820013	0.021738087	0.020096912	1.018472848	0.02300782	1	NA	N
Got1	1.063212054	1.082846004	0.012568856	0.012149852	1.018466636	0.616285253	1	NA	N
Mtrf1	0.154845032	0.152046784	0.004366423	0.004223093	0.981928714	0.183638533	1	NA	N
Pgrmc2	0.775327698	0.761316872	0.01005188	0.009673399	0.981929156	0.035915598	1	NA	N
Ccdc163	0.170035526	0.173164392	0.004997494	0.004777683	1.01840125	0.820406919	1	NA	N
Sec11a	3.61815509	3.684643708	0.023764951	0.02177844	1.018376387	0.012633301	1	NA	N
Nradd	0.469925273	0.461446827	0.008103713	0.007725743	0.981957885	0.114964537	1	NA	N
Eif2b1	1.725958594	1.757634828	0.016188199	0.015206052	1.018352836	0.059988715	1	NA	N
Setd6	0.326105598	0.320229586	0.006335049	0.006223397	0.98198126	0.0364203	1	NA	N
Ndc80	0.43292907	0.440870695	0.007930221	0.007642892	1.01834394	0.90162315	1	NA	N
Rwdd1	5.248193066	5.344271172	0.028474147	0.027201647	1.018306892	0.036639702	1	NA	N
Emd	2.135856915	2.097465887	0.017082484	0.015781651	0.982025468	0.180038307	1	NA	N
Manbal	1.132549308	1.112194065	0.012742715	0.012269044	0.982027059	0.042839008	1	NA	N
Rtca	1.439544285	1.413688542	0.014505544	0.013573445	0.982038939	0.241331038	1	NA	N
Pcna	2.26583364	2.225146199	0.019272556	0.017410228	0.982043059	0.345149701	1	NA	N
B4galt4	0.072889869	0.071583279	0.00305452	0.002953437	0.982074467	0.385028196	1	NA	N
Psmc2	3.73661644	3.80474334	0.026961916	0.024765016	1.018232243	0.04208969	1	NA	N
Mettl9	3.770672547	3.703162227	0.024091721	0.021702825	0.982095947	0.110221742	1	NA	N
Aifm1	0.640695823	0.65237167	0.009303746	0.009199947	1.018223698	0.550251134	1	NA	N
Lsm8	4.234595124	4.311565952	0.024956209	0.02395164	1.018176668	0.030290737	1	NA	N
Fbxw17	0.154477521	0.151721897	0.004420957	0.004189507	0.982161656	0.32859005	1	NA	N
2610524H06Rik	0.703907877	0.691358025	0.010156893	0.009802536	0.982171172	0.022527662	1	NA	N
Ppwd1	0.351953939	0.345679012	0.006871394	0.006581113	0.982171172	0.066766415	1	NA	N
Rock1	0.976234228	0.958847737	0.011713398	0.011388828	0.982190246	0.016371785	1	NA	N
Ndufb5	5.659806444	5.762399827	0.028392624	0.027756569	1.018126659	0.034275572	1	NA	N
Rala	2.482788191	2.52772363	0.019859838	0.018771899	1.018098781	0.106226903	1	NA	N
Asap3	0.016538037	0.016244314	0.00147405	0.00140192	0.982239549	0.777445505	1	NA	N
Nanp	0.004410143	0.004331817	0.000733446	0.000700423	0.982239549	0.851663594	1	NA	N
Pax7	0.004410143	0.004331817	0.000753632	0.000716974	0.982239549	0.860988838	1	NA	N
Uncx	0.002205072	0.002165909	0.000519199	0.000507478	0.982239549	0.83341226	1	NA	N
Pthlh	0.002205072	0.002165909	0.000519199	0.000507478	0.982239549	0.83341226	1	NA	N
Scml4	0.001102536	0.001082954	0.000367332	0.000342293	0.982239549	0.968893569	1	NA	N
9230102K24Rik	0.001102536	0.001082954	0.000367332	0.000342293	0.982239549	0.968893569	1	NA	N
4932443I19Rik	0.002205072	0.002165909	0.000574111	0.000572633	0.982239549	0.727427424	1	NA	N
Gm38414	0.004410143	0.004331817	0.000753632	0.000683472	0.982239549	0.965034478	1	NA	N
Ccdc7a	0.001102536	0.001082954	0.000367332	0.000342293	0.982239549	0.968893569	1	NA	N
Gm5089	0.001102536	0.001082954	0.000367332	0.000342293	0.982239549	0.968893569	1	NA	N
Plet1os	0.002205072	0.002165909	0.000519199	0.000507478	0.982239549	0.83341226	1	NA	N
Coro6	0.001102536	0.001082954	0.000406141	0.000342293	0.982239549	0.833338845	1	NA	N
Gm11335	0.01323043	0.012995452	0.001299841	0.001227396	0.982239549	0.810735609	1	NA	N
Fgd3	0.001102536	0.001082954	0.000406141	0.00040507	0.982239549	0.805245305	1	NA	N
Slc25a2	0.002205072	0.002165909	0.000519199	0.000530087	0.982239549	0.711577874	1	NA	N
Tgm3	0.030871003	0.03032272	0.002745516	0.002992547	0.982239549	0.200223132	1	NA	N
Gm37584	0.005512679	0.005414771	0.000855407	0.000778936	0.982239549	0.972444442	1	NA	N
Sh2d4a	0.005512679	0.005414771	0.000855407	0.000793851	0.982239549	0.949354047	1	NA	N
Rap1gap2	0.007717751	0.00758068	0.000999154	0.000915574	0.982239549	0.999166699	1	NA	N
Sox8	0.007717751	0.00758068	0.000968645	0.000940847	0.982239549	0.725477742	1	NA	N
Ogg1	0.231410021	0.227312107	0.005516917	0.005254423	0.982291547	0.262627213	1	NA	N
Ap1s1	1.086487811	1.067251462	0.012271309	0.011773121	0.982294924	0.069097435	1	NA	N
Eif3m	7.372534607	7.505414771	0.046392258	0.04176728	1.018023675	0.015074816	1	NA	N
Ormdl2	1.763444812	1.795213342	0.016905791	0.01605263	1.018015041	0.171466309	1	NA	N
Plcg2	0.066274654	0.067468053	0.002912439	0.002838584	1.018006868	0.85296237	1	NA	N
Myd88	0.074359917	0.075698506	0.003015534	0.0029819	1.018001484	0.679367783	1	NA	N
Cog4	0.421903712	0.41444661	0.007320985	0.007161748	0.98232511	0.022449543	1	NA	N
Wdr60	0.195638858	0.199155296	0.005937151	0.005715142	1.017974125	0.726777723	1	NA	N
Dram2	0.211441872	0.207710635	0.00514118	0.004936462	0.982353366	0.227239719	1	NA	N
Ago4	0.008085263	0.008230453	0.001006284	0.000952648	1.017957351	0.906603923	1	NA	N
Wdr17	0.004042631	0.004115226	0.000723405	0.000666239	1.017957351	0.839667809	1	NA	N
Npm2	0.004042631	0.004115226	0.000702351	0.000683617	1.017957351	0.97076329	1	NA	N
Dclk3	0.004042631	0.004115226	0.000702351	0.000700565	1.017957351	0.880869366	1	NA	N
Pou6f1	0.008085263	0.008230453	0.00102109	0.00102386	1.017957351	0.783408358	1	NA	N
2700016F22Rik	0.012127894	0.012345679	0.001223885	0.001179404	1.017957351	0.991411326	1	NA	N
Pla1a	0.012127894	0.012345679	0.001223885	0.001169416	1.017957351	0.940037943	1	NA	N
Ndufaf2	1.553472988	1.526099199	0.015185203	0.014188796	0.982378973	0.243574987	1	NA	N
Phospho2	0.392870268	0.385964912	0.00706655	0.006907909	0.982423317	0.037303966	1	NA	N
Zc2hc1a	0.601739557	0.591184752	0.009220367	0.008877881	0.982459514	0.052320705	1	NA	N
Cops5	3.141247091	3.086203162	0.021262059	0.019966654	0.982477046	0.02621767	1	NA	N
Gm20045	0.049369104	0.050249079	0.002543712	0.002364553	1.017824407	0.576242478	1	NA	N
Ifrd1	0.861080485	0.846003899	0.011701268	0.011099175	0.982491083	0.05330387	1	NA	N
Hyal1	0.045081465	0.044292831	0.00236739	0.002263689	0.982506462	0.607083965	1	NA	N
Cd40	0.018620605	0.0189517	0.001584001	0.001514993	1.017781112	0.945159194	1	NA	N
Nicn1	0.311037609	0.305609703	0.006407334	0.00607605	0.982549038	0.174371066	1	NA	N
Fam118b	0.538527502	0.529131471	0.008213418	0.008309373	0.982552365	0.000685616	1	NA	N
Klhl8	0.036261178	0.035629196	0.00216144	0.002029827	0.982571387	0.752589345	1	NA	N
Mlh1	0.295602107	0.300844704	0.006139906	0.006059313	1.017735318	0.54549489	1	NA	N
Rab37	0.034056107	0.033463288	0.002059259	0.002010615	0.982592873	0.486371718	1	NA	N
Elp6	0.52492956	0.534221356	0.008105852	0.008217839	1.017701033	0.159268018	1	NA	N
Pdlim5	0.259218425	0.254710851	0.006036092	0.005750095	0.982610907	0.260581794	1	NA	N
Pnkp	0.315202744	0.30972493	0.006332769	0.00611129	0.982621298	0.091939924	1	NA	N
Akt1s1	1.489035894	1.463179554	0.014890952	0.014084991	0.982635516	0.185707188	1	NA	N
Rps27l	24.5414676	24.11533463	0.106636429	0.08738003	0.982636207	0.608979596	1	NA	N
Phgdh	2.552737964	2.597790773	0.023202927	0.021091853	1.017648819	0.014720872	1	NA	N
Fzd1	0.105353424	0.107212476	0.003778831	0.003745189	1.017645859	0.582434055	1	NA	N
Dad1	6.258973417	6.369395712	0.031558666	0.030322233	1.017642237	0.024179298	1	NA	N
Fam114a2	1.115276246	1.134936106	0.012442322	0.012169264	1.017627793	0.74349401	1	NA	N
Kif3a	0.425823839	0.418453541	0.008238236	0.007919406	0.982691674	0.030982266	1	NA	N
Krtcap3	0.237045204	0.23294347	0.005609257	0.005440929	0.982696405	0.09388001	1	NA	N
Tonsl	0.129486708	0.12724713	0.004018923	0.003904085	0.982704185	0.215470103	1	NA	N
Fam98c	0.292662012	0.297812432	0.006068748	0.006001705	1.017598529	0.480456256	1	NA	N
Rps26	33.52505206	34.11414338	0.120481537	0.106286544	1.017571675	0.095007023	1	NA	N
Zfp512b	0.074604925	0.075915096	0.003064173	0.002989162	1.017561464	0.813450553	1	NA	N
Trnau1ap	1.603577116	1.575915096	0.015092886	0.014580622	0.982749804	0.05281964	1	NA	N
Dmac2	0.518804361	0.509854884	0.008122672	0.007986149	0.982749804	0.011813063	1	NA	N
1110059G10Rik	0.36738944	0.373835824	0.006835657	0.006695016	1.01754646	0.610837311	1	NA	N
Matr3	2.281881661	2.242581763	0.017686853	0.016777481	0.982777416	0.0636402	1	NA	N
Ddx39b	8.349626363	8.495884774	0.04183981	0.038308105	1.017516761	0.016947608	1	NA	N
Cib2	0.079505084	0.080896686	0.003197998	0.003083394	1.017503311	0.943907516	1	NA	N
Mrm3	0.38368247	0.377084687	0.006958724	0.006764273	0.982804055	0.056046066	1	NA	N
4933434E20Rik	0.994732329	1.012129088	0.025363953	0.021879178	1.017488885	0.1238999	1	NA	N
Gria3	0.041651354	0.040935673	0.00233042	0.002215619	0.982817337	0.631050395	1	NA	N
Pcbp2	12.14504471	12.35737492	0.04927586	0.045218438	1.017482867	0.000125836	1	NA	N
Mogat2	2.045693985	2.081438163	0.019725474	0.01805833	1.017472886	0.017289462	1	NA	N
Zfp101	0.201641553	0.198180637	0.005104626	0.004950364	0.982836293	0.105977344	1	NA	N
Echdc3	0.019478133	0.019818064	0.001577989	0.001536861	1.017451911	0.911983691	1	NA	N
Gsc2	0.019478133	0.019818064	0.00155885	0.001482475	1.017451911	0.895056795	1	NA	N
Eif1b	2.981501899	2.930366039	0.021175786	0.019219201	0.982848959	0.107576534	1	NA	N
Dusp22	0.33198579	0.32629413	0.0064738	0.006294417	0.982855715	0.057258322	1	NA	N
Surf2	1.005635183	1.023175222	0.01182965	0.011611515	1.017441751	0.972417743	1	NA	N
Ccdc86	1.60553718	1.633528265	0.015827151	0.014841569	1.017434093	0.072111192	1	NA	N
Dusp3	0.128261669	0.130495993	0.005241874	0.0052072	1.017420049	0.487575385	1	NA	N
1700019D03Rik	0.047899057	0.048732943	0.00264543	0.002688121	1.017409252	0.490044255	1	NA	N
Lrrc28	0.241945363	0.246155512	0.005545804	0.005362269	1.017401239	0.956963365	1	NA	N
Csnk2b	3.381354894	3.323586745	0.022783132	0.021067072	0.98291568	0.114823303	1	NA	N
Glrx5	5.349993875	5.258609487	0.033066544	0.029062394	0.982918786	0.40139421	1	NA	N
Snapc2	0.471885336	0.463829326	0.007727259	0.007432988	0.982928035	0.097099847	1	NA	N
Crcp	0.821144187	0.807125839	0.010265315	0.010054824	0.982928275	0.014797384	1	NA	N
Msra	0.312017641	0.306692658	0.00630225	0.006164091	0.982933712	0.034212818	1	NA	N
Tmem29	0.86585814	0.880875027	0.010971527	0.010873883	1.017343357	0.533082003	1	NA	N
Zfyve21	0.723508514	0.711176088	0.009795526	0.009731886	0.982954692	0.003007324	1	NA	N
Slc16a1	0.892686512	0.908165475	0.012607374	0.012764916	1.017339752	0.10592526	1	NA	N
Swi5	11.19220875	11.3861815	0.042806752	0.04318206	1.017331052	0.071320805	1	NA	N
Plcb2	0.015435502	0.015702837	0.001397142	0.001389987	1.017319533	0.811169773	1	NA	N
Nsun5	0.432194046	0.439679446	0.007404823	0.007265799	1.017319533	0.66054507	1	NA	N
Pigv	0.161950263	0.159194282	0.004613174	0.004285755	0.982982545	0.705458369	1	NA	N
Slc25a46	0.472865368	0.4810483	0.007702397	0.007713899	1.017304992	0.232653422	1	NA	N
Tomm20	17.49614112	17.19872211	0.071397885	0.068126106	0.98300088	9.74E-05	1	NA	N
Nol12	1.042631386	1.060645441	0.012086591	0.011659397	1.017277492	0.607215898	1	NA	N
Dnph1	1.120788926	1.140134286	0.012807521	0.012401641	1.017260485	0.659316374	1	NA	N
Neil3	0.138184491	0.140567468	0.004081909	0.004117648	1.017244895	0.302364723	1	NA	N
Harbi1	0.193556291	0.19027507	0.004961611	0.004766102	0.983047721	0.17463098	1	NA	N
Zbed3	0.407815754	0.400909682	0.007517636	0.007075177	0.983065705	0.1784115	1	NA	N
Chil1	0.017885581	0.018193632	0.001507383	0.001448744	1.017223424	0.982084914	1	NA	N
Ercc1	0.828494426	0.842755036	0.010555836	0.010306096	1.01721268	0.875985335	1	NA	N
Snx2	0.768344971	0.781568118	0.010386012	0.010243736	1.017209908	0.565926379	1	NA	N
Eri3	1.109886071	1.128979857	0.012701335	0.012490565	1.017203375	0.957467551	1	NA	N
Taf4b	0.096165625	0.09454191	0.003477061	0.003310664	0.983115432	0.501611356	1	NA	N
Zfp90	0.133284332	0.13103747	0.004035422	0.003873864	0.983142343	0.281646262	1	NA	N
2610044O15Rik8	0.210829352	0.207277453	0.005113534	0.004999804	0.98315273	0.103311122	1	NA	N
Eif2ak1	0.349503859	0.343621399	0.006604114	0.006402328	0.983169114	0.05462054	1	NA	N
Ube2e1	2.665809139	2.620965995	0.019959346	0.018281881	0.983178412	0.120452254	1	NA	N
1500015O10Rik	0.01139287	0.011587611	0.001212433	0.001368888	1.017093211	0.585267497	1	NA	N
Cep72	0.104985912	0.106779294	0.003644644	0.00350387	1.017082119	0.904656934	1	NA	N
Ranbp6	0.074237413	0.07299112	0.003018391	0.002919727	0.983212064	0.343871315	1	NA	N
Ndufb7	4.195148842	4.266731644	0.024485792	0.022776779	1.017063233	0.015915704	1	NA	N
Bcas1	0.04152885	0.042235218	0.002333906	0.002218269	1.017009091	0.85663574	1	NA	N
Rrp9	1.346073747	1.36896253	0.014434194	0.013675132	1.017004107	0.257751469	1	NA	N
Sars	1.189146147	1.169265757	0.013544008	0.012833789	0.983281794	0.137730844	1	NA	N
Zfp442	0.080730124	0.07938055	0.003165918	0.003091455	0.9832829	0.234144463	1	NA	N
Wdr31	0.14614725	0.143708036	0.004468977	0.004335164	0.983309886	0.164581759	1	NA	N
Nsf	0.443954429	0.451483647	0.007582965	0.007414301	1.016959441	0.528782337	1	NA	N
Srsf7	12.61374495	12.40350877	0.052951207	0.048454213	0.983332771	0.00731116	1	NA	N
Mrpl18	7.266201152	7.145115876	0.034180165	0.032134939	0.983335821	0.007607445	1	NA	N
Slc25a39	1.028175916	1.011046134	0.012394578	0.011869186	0.983339639	0.066203285	1	NA	N
Lpcat3	0.475805464	0.483863981	0.007794631	0.007824793	1.01693658	0.27105021	1	NA	N
1110035H17Rik	0.018743109	0.019059996	0.001559953	0.001487499	1.016906828	0.926151067	1	NA	N
Pramef8	0.114908735	0.116850769	0.003812087	0.003762466	1.016900668	0.666289703	1	NA	N
Txnrd1	1.845032464	1.814381633	0.015953313	0.015192263	0.983387376	0.067952873	1	NA	N
Tdrd5	0.114418719	0.112518952	0.005703213	0.005430306	0.983396363	0.809457272	1	NA	N
Phf20	0.84368492	0.857916396	0.010779996	0.010491029	1.016868236	0.986310638	1	NA	N
Gemin6	1.464290089	1.440004332	0.014269481	0.01351523	0.983414654	0.18547555	1	NA	N
Cxxc1	0.65478378	0.643924626	0.009170523	0.00892236	0.983415664	0.021104641	1	NA	N
Trim32	0.540487566	0.549599307	0.00849259	0.008409778	1.016858373	0.393217579	1	NA	N
Stard6	0.030503491	0.029997834	0.001965554	0.001871735	0.983422971	0.657160866	1	NA	N
Tmem216	0.868185716	0.85380117	0.012296497	0.011668745	0.983431487	0.040166676	1	NA	N
Tmem246	0.236432684	0.240415854	0.005464733	0.005426183	1.016846953	0.39863486	1	NA	N
Tomm7	5.809873821	5.907732294	0.03452019	0.03227004	1.016843476	0.035150871	1	NA	N
Rbl1	0.090407938	0.088910548	0.003375806	0.003198107	0.983437403	0.487649025	1	NA	N
Mrps22	0.824451795	0.810807884	0.010559779	0.010280344	0.98345093	0.019074321	1	NA	N
Carmil3	0.009800319	0.009638293	0.001104072	0.001072906	0.983467349	0.693493534	1	NA	N
Bcap31	1.90861203	1.940654104	0.017650085	0.016247894	1.016788155	0.038979329	1	NA	N
Bcl7b	0.509494059	0.501082954	0.008059742	0.007969157	0.983491261	0.012114131	1	NA	N
Isoc1	0.497488668	0.489278752	0.007987428	0.007807794	0.983497281	0.017026953	1	NA	N
Mmp11	0.056596839	0.055663851	0.002711498	0.002602363	0.983515185	0.521178947	1	NA	N
Usp48	0.584466495	0.574832142	0.008720297	0.008510298	0.983515987	0.018335088	1	NA	N
Prrc1	0.318877864	0.313623565	0.006383496	0.006168181	0.983522536	0.086011768	1	NA	N
Ctsl	2.953448487	3.002923977	0.024179283	0.022019792	1.01675177	0.031538122	1	NA	N
Tmem234	4.69631263	4.774962097	0.027132397	0.025584876	1.016747068	0.026833418	1	NA	N
Dnttip1	0.910817102	0.895819796	0.010958496	0.010541326	0.98353423	0.057521702	1	NA	N
Pop1	0.431949038	0.424842972	0.007634095	0.007275027	0.983548831	0.111275639	1	NA	N
Ofd1	0.199926498	0.203270522	0.005074579	0.004945779	1.016726269	0.739729267	1	NA	N
Dhfr	2.401813059	2.44195365	0.018975464	0.017799471	1.016712621	0.104770981	1	NA	N
Mlxipl	0.008697783	0.008555339	0.001042302	0.001006236	0.983622985	0.744361864	1	NA	N
Ddrgk1	0.773000123	0.760342214	0.010299981	0.009919262	0.983624959	0.038919742	1	NA	N
Rest	1.237902732	1.258501191	0.013667579	0.013442437	1.016639804	0.895642252	1	NA	N
Hspa4	3.209114296	3.156595192	0.022214154	0.021523248	0.983634393	0.005473259	1	NA	N
Fga	0.00245008	0.002490795	0.000547216	0.000540886	1.016617934	0.928074426	1	NA	N
Bmp8b	0.00245008	0.002490795	0.000547216	0.000540886	1.016617934	0.928074426	1	NA	N
Epha10	0.00245008	0.002490795	0.000573989	0.000540886	1.016617934	0.940624508	1	NA	N
Slc37a1	0.007350239	0.007472385	0.000945476	0.000947153	1.016617934	0.87592994	1	NA	N
Nubp2	1.068234718	1.050790557	0.012060379	0.011593389	0.983670105	0.085708437	1	NA	N
Bscl2	0.420678672	0.427658653	0.007354149	0.007192198	1.016592191	0.630497916	1	NA	N
Katnbl1	0.655151292	0.644466104	0.009338438	0.009176758	0.983690502	0.00835805	1	NA	N
Nbn	0.232022541	0.235867446	0.005421807	0.005343416	1.016571259	0.600613208	1	NA	N
Acyp2	0.106210952	0.107970544	0.003689437	0.003544868	1.016566952	0.961885118	1	NA	N
Gpatch4	1.968271469	2.000866363	0.017548154	0.016407554	1.016560162	0.069053664	1	NA	N
Gigyf2	0.503981379	0.495776478	0.008054718	0.007949887	0.983719833	0.007645757	1	NA	N
Dennd1c	0.056474335	0.055555556	0.002747551	0.002609365	0.98373102	0.608464901	1	NA	N
Btbd17	0.059659439	0.060645441	0.003132908	0.002985736	1.016527172	0.939969371	1	NA	N
Tmem141	0.216097023	0.212583929	0.005175737	0.004997958	0.983742977	0.170625735	1	NA	N
Cat	0.637388215	0.627030539	0.0091044	0.00895665	0.983749816	0.010599044	1	NA	N
Arid4a	0.261668504	0.257418237	0.005889575	0.005705245	0.983757054	0.083034703	1	NA	N
Mrpl43	2.196251378	2.232510288	0.017041698	0.016180735	1.016509453	0.206128677	1	NA	N
Slc8b1	0.044958961	0.045700671	0.002402288	0.002294133	1.016497496	0.884240215	1	NA	N
Tomm6	0.475927968	0.483755686	0.007863691	0.00761356	1.016447274	0.761320882	1	NA	N
Pcif1	0.808771285	0.822070609	0.010622878	0.01038714	1.016443862	0.763372596	1	NA	N
Celf3	0.015190494	0.014944769	0.001386689	0.001299334	0.983823807	0.865051536	1	NA	N
Ccdc114	0.09077545	0.092267706	0.004775961	0.004482925	1.016438983	0.751073212	1	NA	N
Cavin3	0.055616808	0.056530214	0.002763306	0.003582942	1.016423217	0.991350743	1	NA	N
Cd59b	0.050716648	0.051548625	0.002501765	0.002410678	1.016404403	0.991403013	1	NA	N
Adam15	0.073624893	0.074832142	0.003037572	0.002968505	1.016397298	0.784872529	1	NA	N
Ints10	0.480338111	0.472601256	0.00787854	0.007764204	0.983892898	0.008358354	1	NA	N
Slc25a4	10.81183388	10.63807667	0.062776943	0.05893466	0.983928979	0.012390131	1	NA	N
Fntb	0.312140145	0.307125839	0.006238069	0.006063897	0.983935725	0.089656127	1	NA	N
Tmem147	1.829474458	1.800086636	0.016406767	0.015116843	0.983936468	0.359998007	1	NA	N
Tbcc	0.757932133	0.770305393	0.009940563	0.009814164	1.016325024	0.607351399	1	NA	N
Aplnr	1.370329536	1.392679229	0.018926932	0.016598086	1.016309722	0.001092507	1	NA	N
Dab1	0.203724121	0.200454841	0.005574214	0.005256751	0.983952415	0.332699579	1	NA	N
Cept1	0.447017028	0.454299329	0.007709307	0.007625222	1.016290879	0.439669834	1	NA	N
Cops9	2.297929683	2.261100282	0.018754038	0.016932272	0.98397279	0.339649518	1	NA	N
Ing5	0.392992772	0.399393546	0.007068901	0.007001188	1.016287255	0.476543949	1	NA	N
Stom	0.015558006	0.015811133	0.001380765	0.001394068	1.016269896	0.66528192	1	NA	N
Marveld2	0.020580669	0.020251245	0.001636996	0.001558986	0.983993549	0.715514099	1	NA	N
Ubac1	0.897464168	0.883149231	0.01097499	0.010560858	0.984049573	0.060314659	1	NA	N
Med4	1.381967414	1.359974009	0.013851399	0.013355551	0.984085439	0.08244254	1	NA	N
Tap2	0.006492711	0.00638943	0.00093828	0.000972441	0.984092832	0.603103969	1	NA	N
Hmmr	0.825554331	0.812432315	0.011434719	0.010900907	0.984105207	0.064514255	1	NA	N
Fscn1	7.306504961	7.42440979	0.037507152	0.034809683	1.016136967	0.010158505	1	NA	N
Commd3	1.06553963	1.048624648	0.012601387	0.012206458	0.984125431	0.0264993	1	NA	N
Zufsp	0.149209849	0.151613602	0.004286611	0.004244169	1.016109879	0.503335157	1	NA	N
Pvr	0.105965944	0.104288499	0.00371058	0.003599402	0.984169962	0.314055824	1	NA	N
Bcl10	0.914614725	0.900151614	0.011160982	0.010898113	0.984186662	0.018009551	1	NA	N
Hmox1	0.271468823	0.27582846	0.005936974	0.005954075	1.01605944	0.33698606	1	NA	N
AW209491	0.37939483	0.373402642	0.00688904	0.006784631	0.984205932	0.02562484	1	NA	N
Cdk9	1.292662012	1.272254711	0.01356387	0.012885375	0.984212965	0.159873233	1	NA	N
Rnf113a1	0.159132672	0.161685077	0.004393855	0.004366576	1.016039479	0.459801402	1	NA	N
Emg1	6.269386255	6.170457007	0.031328613	0.029579481	0.984220266	0.033871347	1	NA	N
Eif2b2	1.205929193	1.225254494	0.013583222	0.012952523	1.016025237	0.420418773	1	NA	N
Plpp1	0.181305892	0.184210526	0.004859966	0.004727768	1.016020626	0.719941363	1	NA	N
Rpl36	33.1477398	33.67857916	0.123746051	0.110696322	1.016014346	0.002713686	1	NA	N
Ssna1	2.442606885	2.481698072	0.018694089	0.017766499	1.01600388	0.234356141	1	NA	N
Dhx37	0.125321573	0.123348495	0.003986419	0.003835924	0.984255877	0.32301209	1	NA	N
Cks1b	12.23778023	12.43350661	0.054860729	0.049699755	1.015993618	0.000584123	1	NA	N
Sat1	0.39323778	0.387047867	0.008653949	0.007699827	0.984259107	0.157810749	1	NA	N
Spata33	0.023765772	0.023391813	0.001764291	0.001660041	0.984264786	0.796895405	1	NA	N
4930481A15Rik	0.047531545	0.046783626	0.002491408	0.002332352	0.984264786	0.753184016	1	NA	N
Eral1	0.272203847	0.267922894	0.005864146	0.005643276	0.984272989	0.152421352	1	NA	N
Arf2	0.253583241	0.257634828	0.005721539	0.005571032	1.015977343	0.68865205	1	NA	N
Derl2	0.646821022	0.636668833	0.009267883	0.0089975	0.984304485	0.025288279	1	NA	N
Mad1l1	0.357099106	0.36278969	0.006768198	0.006556169	1.015935589	0.873098697	1	NA	N
Thumpd1	1.072277349	1.08934373	0.01205189	0.012165129	1.015916013	0.374964091	1	NA	N
Fabp5	6.094940586	5.999458523	0.040782788	0.035657121	0.984334209	0.729331168	1	NA	N
Usp8	0.508391523	0.500433182	0.008262194	0.007939673	0.984346039	0.061292691	1	NA	N
Syne4	0.129486708	0.127463721	0.004033834	0.003848851	0.984376873	0.351893373	1	NA	N
9430060I03Rik	0.028053412	0.027615335	0.001884352	0.001752869	0.984384177	0.88988834	1	NA	N
Lrrc40	0.542202622	0.550790557	0.00828762	0.008221402	1.015838977	0.406703829	1	NA	N
Dguok	1.081955164	1.099090318	0.012268393	0.011940841	1.015837213	0.856127899	1	NA	N
Mrpl34	4.026338356	4.090101798	0.026085839	0.024936367	1.015836583	0.131847656	1	NA	N
Dgcr14	0.369962024	0.364197531	0.006699838	0.006546814	0.98441869	0.05757427	1	NA	N
Rpl3	65.09334803	66.12334849	0.185274265	0.17099346	1.015823437	0.000290662	1	NA	N
Rp9	1.813426436	1.842105263	0.016047063	0.015692028	1.015814718	0.497744168	1	NA	N
Dusp19	0.378537302	0.372644574	0.006825902	0.00670133	0.9844329	0.030174786	1	NA	N
Casp8	0.110131079	0.111869179	0.003748115	0.003725689	1.015782101	0.542948616	1	NA	N
Pik3cb	0.025480828	0.025882608	0.001769856	0.001708327	1.015767919	0.993846925	1	NA	N
Tlcd2	0.076442484	0.077647823	0.003061071	0.002980405	1.015767919	0.916610723	1	NA	N
Ppp1r8	1.259463433	1.239982673	0.013285836	0.012710622	0.984532493	0.121408108	1	NA	N
Nsmce3	1.121891461	1.139484514	0.012543955	0.012394866	1.015681599	0.812942944	1	NA	N
Tcp11l2	0.017273061	0.01754386	0.001562031	0.001528384	1.015677492	0.772840249	1	NA	N
Pacrg	0.057576871	0.058479532	0.004130906	0.00385714	1.015677492	0.339532236	1	NA	N
Mogat1	0.023030748	0.023391813	0.001722453	0.001638708	1.015677492	0.91257576	1	NA	N
Pex14	0.624647801	0.615009747	0.009042577	0.008841233	0.984570418	0.018395251	1	NA	N
Son	3.332108294	3.280701754	0.02417194	0.02186303	0.984572368	0.212646035	1	NA	N
Arl6	0.711625628	0.722763699	0.011743968	0.011374356	1.015651589	0.498859679	1	NA	N
Ostm1	0.08183266	0.0805718	0.003155321	0.003051819	0.984592219	0.354722259	1	NA	N
Disc1	0.061374495	0.06042885	0.002821095	0.002657866	0.984592219	0.651934411	1	NA	N
Eef1akmt2	0.662134019	0.651938488	0.00927062	0.009024384	0.984602013	0.020593069	1	NA	N
Eif2d	0.679284577	0.668832575	0.009573445	0.009229971	0.984613221	0.049281262	1	NA	N
Scnm1	0.823716771	0.836582196	0.010512691	0.010279158	1.015618749	0.731539971	1	NA	N
Slc35d2	0.03785373	0.038444878	0.002202834	0.00208702	1.015616622	0.879569165	1	NA	N
Gm17518	0.03785373	0.038444878	0.002161566	0.002092632	1.015616622	0.930000647	1	NA	N
Apoc1	0.139899547	0.142083604	0.004286562	0.004230114	1.015611611	0.475688236	1	NA	N
Gm1673	0.568663482	0.577539528	0.010203276	0.00979572	1.01560861	0.784377006	1	NA	N
Alkbh1	1.095308098	1.078514187	0.013077119	0.012502153	0.984667409	0.085731242	1	NA	N
Acsl1	0.09138797	0.092809183	0.003464768	0.003319505	1.015551427	0.96995275	1	NA	N
Ccdc89	0.035403651	0.035954083	0.00220782	0.002133462	1.015547327	0.904344849	1	NA	N
Magoh	6.359426681	6.458197964	0.038078305	0.033969399	1.015531476	0.024594428	1	NA	N
Mrps36	3.30001225	3.351202079	0.021136789	0.019794577	1.015512012	0.058059846	1	NA	N
Erc1	0.478500551	0.485921594	0.007995202	0.00811658	1.015508954	0.121986744	1	NA	N
Tnfaip1	0.774225162	0.786224821	0.010322199	0.010211387	1.015498927	0.478794721	1	NA	N
Pgrmc1	2.59291927	2.633095083	0.020691849	0.019211479	1.015494433	0.103011741	1	NA	N
Ypel1	0.292417004	0.287957548	0.006439725	0.006042903	0.984749672	0.328099707	1	NA	N
Tra2a	2.719833395	2.678362573	0.019510607	0.017948219	0.984752441	0.105797307	1	NA	N
Fnbp4	0.441626853	0.448451375	0.007657639	0.007529832	1.015453142	0.484481502	1	NA	N
Lrrc9	0.009065295	0.009205112	0.001091172	0.001062333	1.015423318	0.853441	1	NA	N
Hs3st6	0.013965454	0.01375352	0.001492469	0.001482001	0.98482439	0.556297959	1	NA	N
Dlc1	0.367634448	0.373294347	0.00767799	0.007900989	1.015395453	0.079139231	1	NA	N
Tsen2	0.518559353	0.52653238	0.008119044	0.008009904	1.015375342	0.466644264	1	NA	N
Gng5	17.01813059	16.7606671	0.079930395	0.067377253	0.984871224	0.704032095	1	NA	N
Pex2	0.749479358	0.760991986	0.010301668	0.010020948	1.015360834	0.727576795	1	NA	N
Rnf167	0.535342399	0.543534763	0.008433342	0.008162929	1.015303036	0.705007354	1	NA	N
Gm13610	0.026828372	0.026424085	0.001829998	0.001724518	0.984930617	0.750619278	1	NA	N
Zmpste24	0.443831925	0.450617284	0.007555093	0.007590354	1.015288128	0.240380182	1	NA	N
Cir1	0.636898199	0.646632012	0.009318741	0.009129459	1.015283153	0.597496615	1	NA	N
Alg8	0.452162195	0.459064327	0.007901819	0.007765306	1.015264726	0.391215862	1	NA	N
Polr2e	6.067009678	5.975850119	0.030160314	0.028239366	0.984974549	0.010277961	1	NA	N
Nip7	3.746416759	3.690166775	0.026831157	0.022980955	0.984985658	0.91168543	1	NA	N
Rpe	0.626362857	0.616959064	0.009024704	0.0088729	0.98498667	0.012734033	1	NA	N
Zbtb22	0.309812569	0.305176522	0.006286981	0.006113042	0.985035961	0.069476399	1	NA	N
Spata24	0.25015313	0.253952783	0.005950562	0.005779151	1.015189309	0.750004768	1	NA	N
Grin3a	0.008575279	0.008447044	0.001049601	0.001023669	0.985045948	0.756161269	1	NA	N
Adra2c	0.008575279	0.008447044	0.0010206	0.00100049	0.985045948	0.68536261	1	NA	N
Slc18a3	0.008575279	0.008447044	0.001049601	0.000976762	0.985045948	0.942075448	1	NA	N
Nab2	0.047164033	0.046458739	0.002595515	0.002365508	0.985045948	0.974785405	1	NA	N
Tbc1d7	0.526032096	0.534004765	0.007993551	0.008071043	1.01515624	0.159974474	1	NA	N
Psmd4	4.729511209	4.801169591	0.028263472	0.026477163	1.015151329	0.109735508	1	NA	N
Mcee	0.641675854	0.651397011	0.009293852	0.00917616	1.015149637	0.27327681	1	NA	N
Gm4349	0.025603332	0.025990903	0.001765394	0.001683945	1.015137525	0.932036404	1	NA	N
Tfpt	0.548572829	0.540394195	0.008303252	0.00809253	0.985091071	0.025041588	1	NA	N
Ube2c	6.632978072	6.53411306	0.055354643	0.048829564	0.985094929	0.616702125	1	NA	N
Gorasp2	1.606517212	1.630820879	0.015087394	0.014364716	1.015128171	0.213469109	1	NA	N
Narf	0.176773245	0.174139051	0.004763659	0.004527958	0.985098459	0.349380239	1	NA	N
Bud23	2.022418229	1.992311024	0.016419692	0.015323946	0.985113265	0.165068894	1	NA	N
Asxl3	0.037486218	0.036928742	0.002193364	0.002061732	0.985128489	0.777040313	1	NA	N
Atp5s	0.155335048	0.157678146	0.004371163	0.004220168	1.015084153	0.909426856	1	NA	N
Galnt12	0.128506676	0.126597358	0.004293493	0.004088295	0.985142259	0.325634707	1	NA	N
Nsun4	0.119931398	0.118150314	0.003938677	0.003707794	0.985149146	0.584085453	1	NA	N
Hspbap1	0.467720201	0.474767165	0.008030106	0.007983958	1.015066623	0.204344681	1	NA	N
Cdadc1	0.334068357	0.329109812	0.006328042	0.006363874	0.985157093	0.006146859	1	NA	N
Lamtor5	4.247580546	4.184535413	0.026480239	0.024766579	0.985157401	0.077692906	1	NA	N
2210408I21Rik	0.094205562	0.095624865	0.003470679	0.003296637	1.015066021	0.871293887	1	NA	N
Fyttd1	0.853117726	0.840480832	0.010593446	0.010473373	0.985187397	0.007340721	1	NA	N
Mrpl47	1.048756585	1.033246697	0.012130861	0.011669832	0.985211165	0.064807296	1	NA	N
Rxrg	0.201764057	0.204786658	0.005853299	0.005576989	1.014980868	0.93334049	1	NA	N
Mgst2	0.006615215	0.006714317	0.000897289	0.000863588	1.014980868	0.9945145	1	NA	N
Fam46c	0.006615215	0.006714317	0.000930142	0.000890338	1.014980868	0.986997245	1	NA	N
AI839979	0.003307607	0.003357158	0.000635535	0.000621162	1.014980868	0.946394608	1	NA	N
Lmo3	0.003307607	0.003357158	0.000635535	0.000601983	1.014980868	0.954891159	1	NA	N
Mfsd8	0.03969129	0.0402859	0.002202278	0.002119536	1.014980868	0.985899928	1	NA	N
Zfp983	0.009922822	0.010071475	0.001110715	0.001050374	1.014980868	0.913811301	1	NA	N
Mesd	1.85446527	1.827160494	0.016316168	0.015034837	0.9852762	0.420053192	1	NA	N
Bloc1s2	1.516354282	1.494043751	0.014968761	0.013764141	0.98528673	0.658369775	1	NA	N
Gm15261	0.023520764	0.023175222	0.001781622	0.001674439	0.985309048	0.896684072	1	NA	N
Fer	0.140022051	0.137968378	0.004206543	0.004058378	0.985333217	0.270288452	1	NA	N
Hagh	0.352566458	0.3578081	0.00695981	0.006749354	1.014867104	0.606259006	1	NA	N
Coil	0.408060762	0.414121724	0.007082128	0.00714493	1.014853087	0.166716653	1	NA	N
Ndufs6	4.945118216	5.018518519	0.026877639	0.025209748	1.014842982	0.033353668	1	NA	N
Shkbp1	0.299154723	0.29478016	0.006212509	0.006078017	0.985376924	0.068405383	1	NA	N
Tbl1x	1.361141737	1.3412389	0.014172919	0.013289657	0.985377836	0.319911633	1	NA	N
Gm266	0.027318388	0.02772363	0.002067898	0.001828024	1.014834046	0.356587419	1	NA	N
Mrpl40	2.566580914	2.604613385	0.018626002	0.0174454	1.014818341	0.173708863	1	NA	N
Smim27	0.22430479	0.221030972	0.005301079	0.005100377	0.985404603	0.141990711	1	NA	N
Tpd52l2	2.184245988	2.21659086	0.016803688	0.015846377	1.014808255	0.188867925	1	NA	N
Cryzl2	0.068724734	0.069742257	0.003095556	0.002867605	1.014805781	0.679795314	1	NA	N
Tma16	1.44493446	1.466320121	0.01424298	0.013614996	1.014800437	0.341187069	1	NA	N
Mrps9	1.007840255	0.993177388	0.011853579	0.011381724	0.985451199	0.074934903	1	NA	N
Selenof	6.216464535	6.12605588	0.032742099	0.029742712	0.98545658	0.07078064	1	NA	N
Ppif	1.092122994	1.076239983	0.01261376	0.012031843	0.985456756	0.107919901	1	NA	N
Ift88	0.1569276	0.154645874	0.004719437	0.004621771	0.985460007	0.173456151	1	NA	N
Col9a2	0.007472743	0.007364089	0.000999383	0.000902867	0.985460007	0.907772688	1	NA	N
Plaa	0.919024868	0.905674681	0.011238701	0.010940491	0.985473529	0.032485284	1	NA	N
Chmp2a	1.145289722	1.128654971	0.012764548	0.012317413	0.985475508	0.059945284	1	NA	N
Nme7	0.720445914	0.709984839	0.010391154	0.010083856	0.985479721	0.024573002	1	NA	N
Gpsm2	0.17077055	0.168291098	0.004661793	0.004515626	0.985480799	0.189098543	1	NA	N
Ldah	0.671199314	0.661468486	0.009216495	0.009147293	0.985502327	0.00610378	1	NA	N
Slco3a1	0.112703663	0.114359974	0.003839739	0.003787815	1.014696161	0.65074114	1	NA	N
Dnajc28	0.014087958	0.014294997	0.001327314	0.001263524	1.014696161	0.942553028	1	NA	N
Commd6	1.530687247	1.508555339	0.014451715	0.013730718	0.985541195	0.223354993	1	NA	N
Trap1	0.634938135	0.644249513	0.009423129	0.009329237	1.014665015	0.308318102	1	NA	N
Mid1ip1	1.005635183	1.020359541	0.017072555	0.015958986	1.014641848	0.504574186	1	NA	N
Uqcrh	11.48033811	11.64825644	0.04448358	0.041013678	1.014626602	0.000518883	1	NA	N
Ap3m2	0.01078035	0.010937838	0.001194417	0.001175931	1.014608807	0.826055017	1	NA	N
Klhl26	0.043121401	0.043751354	0.002333583	0.002246631	1.014608807	0.966568026	1	NA	N
Adcyap1	0.01078035	0.010937838	0.001156104	0.001114479	1.014608807	0.978130223	1	NA	N
Borcs7	0.513659194	0.506281135	0.008232213	0.007874134	0.985636276	0.078469789	1	NA	N
Csnk1a1	3.838172241	3.89408707	0.023765089	0.022386802	1.014568087	0.072215266	1	NA	N
Atp5g2	17.37559721	17.12648906	0.062441019	0.059371463	0.985663333	0.005030934	1	NA	N
Pde8b	0.018253093	0.018518519	0.001501854	0.001436099	1.014541387	0.968209344	1	NA	N
Selenoh	14.79958349	15.01472818	0.06354605	0.057398868	1.014537213	0.000181576	1	NA	N
Mcf2	0.01384295	0.013645224	0.00132763	0.001318791	0.985716504	0.598432254	1	NA	N
Tfg	1.549307853	1.527182153	0.014977952	0.014475017	0.985718978	0.083105999	1	NA	N
Kif5b	2.752541958	2.792397661	0.021905292	0.020255824	1.014479599	0.118701341	1	NA	N
Psmf1	0.556168075	0.56421919	0.00845329	0.008504526	1.014476046	0.189643666	1	NA	N
Kdelr1	1.334803381	1.315789474	0.01384975	0.013175046	0.985755275	0.208041436	1	NA	N
Phf23	1.377312263	1.357699805	0.014159423	0.013176987	0.985760341	0.503065724	1	NA	N
Kansl1l	0.067254686	0.068226121	0.002883779	0.002767554	1.014444125	0.995154384	1	NA	N
Farp2	0.007472743	0.00758068	0.00098425	0.000915574	1.014444125	0.851180232	1	NA	N
Gm42067	0.063947078	0.064868963	0.002827388	0.002778395	1.014416362	0.732195507	1	NA	N
Crabp1	2.959206174	3.001841022	0.036199483	0.03474041	1.014407529	0.957635362	1	NA	N
Ntmt1	1.31569276	1.334632878	0.013616676	0.013104002	1.014395548	0.488818228	1	NA	N
Smn1	2.29939973	2.33246697	0.018971594	0.017555278	1.014380814	0.102197433	1	NA	N
D16Ertd472e	0.298297195	0.302577431	0.006242854	0.006105925	1.0143489	0.503025277	1	NA	N
Syncrip	2.403283107	2.369287416	0.018505477	0.017143356	0.985854479	0.228266916	1	NA	N
Zfp763	0.086120299	0.084903617	0.003288372	0.003122827	0.985872299	0.591527508	1	NA	N
Eml2	0.115888766	0.114251679	0.004434796	0.00437578	0.985873628	0.189058006	1	NA	N
Gcsh	4.391277717	4.454191033	0.025465968	0.024446633	1.014326882	0.23629905	1	NA	N
Edf1	6.676221977	6.58197964	0.032634368	0.030873362	0.985883882	0.030643972	1	NA	N
Rbm17	3.793703295	3.847953216	0.022552297	0.021508246	1.01429999	0.140002781	1	NA	N
Nectin2	1.628567928	1.651830193	0.019298502	0.018781966	1.014283877	0.97196572	1	NA	N
Wsb1	0.948548328	0.9620966	0.01178812	0.011602266	1.014283164	0.521217434	1	NA	N
Psmd1	2.239127772	2.271063461	0.021991144	0.019744288	1.014262558	0.014007503	1	NA	N
Zfp68	0.2369227	0.233593242	0.005398562	0.005273661	0.985947072	0.108377495	1	NA	N
Zc4h2	0.30491241	0.300628113	0.006339982	0.006087512	0.985949092	0.181680281	1	NA	N
Smc4	3.646576014	3.698505523	0.026916131	0.024738405	1.014240622	0.060677522	1	NA	N
Mcoln2	0.003185104	0.003140567	0.000623693	0.00060211	0.986017394	0.856824627	1	NA	N
4921507P07Rik	0.006370207	0.006281135	0.000897506	0.000877412	0.986017394	0.735353419	1	NA	N
Gm44702	0.003185104	0.003140567	0.000623693	0.000621284	0.986017394	0.755772238	1	NA	N
St7	0.082812691	0.081654754	0.003227471	0.003033272	0.986017394	0.729620142	1	NA	N
Ears2	0.257993385	0.254385965	0.005749779	0.005553489	0.986017394	0.14067986	1	NA	N
Cmbl	0.019968149	0.020251245	0.001577238	0.001520903	1.0141774	0.962168898	1	NA	N
Ppp6c	0.730613745	0.740957332	0.0096998	0.009749745	1.014157394	0.214758315	1	NA	N
Trpm1	0.024133284	0.024474767	0.001767929	0.001720828	1.01414987	0.934695737	1	NA	N
Zfp937	0.06492711	0.065843621	0.002872074	0.00279486	1.014116003	0.810508844	1	NA	N
Zkscan14	0.06492711	0.065843621	0.002872074	0.002748308	1.014116003	0.94754259	1	NA	N
Sri	1.364449345	1.345462421	0.015121493	0.014628284	0.986084553	0.068719459	1	NA	N
Evi5	0.619502634	0.61089452	0.009423176	0.008947119	0.986104799	0.107238981	1	NA	N
Serf1	0.647923558	0.657028373	0.009910666	0.009821924	1.0140523	0.387975843	1	NA	N
Cnep1r1	0.630895504	0.622157245	0.009053332	0.008911497	0.986149435	0.015577228	1	NA	N
Cit	0.550532892	0.558262941	0.00886657	0.00882051	1.01404103	0.2763094	1	NA	N
Mettl16	1.031238515	1.045700671	0.011733655	0.011586069	1.014024065	0.779830081	1	NA	N
Gm17210	0.041651354	0.042235218	0.002278314	0.002191672	1.014017888	0.996957215	1	NA	N
Rapgefl1	0.008330271	0.008447044	0.001049842	0.000988697	1.014017888	0.906758902	1	NA	N
Mtmr14	0.61815509	0.626813948	0.009176748	0.008988356	1.014007582	0.462185635	1	NA	N
Polr3k	2.408550778	2.442278536	0.018036455	0.016940668	1.014003341	0.137410642	1	NA	N
Oser1	1.09322553	1.108512021	0.012254857	0.012105193	1.013982925	0.784659092	1	NA	N
Spg11	0.075829964	0.076889755	0.00308004	0.002960824	1.013975884	0.964330704	1	NA	N
Bsg	10.25493079	10.39798571	0.045556895	0.042082321	1.013949867	0.016584184	1	NA	N
Rbm18	0.670954306	0.680311891	0.009412027	0.009145068	1.01394668	0.794197804	1	NA	N
Crmp1	0.42092368	0.426792289	0.008705824	0.008463461	1.013942217	0.608533534	1	NA	N
Prkag1	0.73722896	0.727095517	0.009763601	0.009572438	0.986254686	0.015487917	1	NA	N
Gmnn	3.659438932	3.71041802	0.023231757	0.021948496	1.013930848	0.146534955	1	NA	N
Pdia3	4.416513537	4.478016028	0.031677181	0.028641144	1.013925575	0.042201625	1	NA	N
Mok	0.068357222	0.069309075	0.003231742	0.003186419	1.013924696	0.6782418	1	NA	N
Wdr91	0.080485116	0.07938055	0.003166682	0.00302239	0.98627615	0.502558714	1	NA	N
Mrpl37	1.156437584	1.140567468	0.012462031	0.012084961	0.986276721	0.072955686	1	NA	N
Cnot7	1.163542815	1.147606671	0.012793315	0.012428635	0.986303775	0.061050515	1	NA	N
Snrpc	5.428763935	5.504006931	0.027001856	0.025206612	1.01386006	0.020825756	1	NA	N
Golph3l	0.225407326	0.222330518	0.00540059	0.005208105	0.986350008	0.143263016	1	NA	N
Igsf11	0.084650251	0.083495776	0.003700793	0.003422432	0.986361828	0.649963806	1	NA	N
Trnt1	1.186328556	1.202729045	0.012928064	0.01253046	1.013824576	0.793408227	1	NA	N
Reep4	0.489893422	0.483214208	0.008366661	0.008043439	0.986365987	0.090201605	1	NA	N
Dclre1a	0.081465148	0.080355209	0.003210703	0.003063944	0.986375295	0.481461897	1	NA	N
Lmnb1	3.405120666	3.358782759	0.022722914	0.0222243	0.986391699	0.006033291	1	NA	N
Ccdc71	0.569030994	0.561295213	0.008661008	0.008445978	0.986405345	0.040832921	1	NA	N
Usp3	0.56584589	0.558154646	0.008705523	0.008513385	0.986407529	0.029753879	1	NA	N
Galc	0.06676467	0.067684644	0.002946938	0.002808946	1.013779352	0.909336224	1	NA	N
Pkn2	1.288129364	1.270630279	0.014251577	0.013515852	0.986415118	0.194133858	1	NA	N
Bccip	3.452774715	3.500324886	0.022323511	0.020718267	1.013771582	0.06451543	1	NA	N
0610010F05Rik	0.139409531	0.141325536	0.004278006	0.004081925	1.013743718	0.957588145	1	NA	N
Dmac1	1.97598922	1.949209443	0.016304292	0.015340288	0.986447408	0.176720335	1	NA	N
Mrps18b	2.292417004	2.323911631	0.018624567	0.017354646	1.013738612	0.179928528	1	NA	N
Rpl37	39.84772755	40.39484514	0.16444308	0.143649671	1.013730208	0.126646114	1	NA	N
Mapre3	0.073992405	0.07299112	0.003384752	0.003236024	0.986467733	0.422379786	1	NA	N
Plpp5	0.14798481	0.14598224	0.004374937	0.004088594	0.986467733	0.654808209	1	NA	N
Ppil3	1.223937278	1.207385748	0.012845984	0.012337726	0.986476815	0.137343663	1	NA	N
Mad2l1bp	0.378292294	0.373186052	0.006994787	0.006759945	0.986501858	0.104845194	1	NA	N
Atp6ap2	0.518681857	0.525774312	0.008591455	0.00838784	1.013673999	0.56720476	1	NA	N
Gm16070	0.009187799	0.009313407	0.001084146	0.001011322	1.013671215	0.856283768	1	NA	N
Nipal1	0.009187799	0.009313407	0.001138177	0.001078667	1.013671215	0.949632648	1	NA	N
Rpl31	35.08073012	34.60775395	0.106900085	0.091512561	0.986517494	0.000182114	1	NA	N
Pcbp3	0.252480706	0.249079489	0.005707822	0.005480856	0.986528805	0.196502351	1	NA	N
Cdkn2aipnl	1.112336151	1.097357592	0.012473323	0.012045069	0.986534143	0.08399291	1	NA	N
Gata3	0.083547715	0.084687026	0.003476004	0.003355199	1.013636649	0.777603338	1	NA	N
Tmem230	0.634693128	0.626164176	0.009219065	0.008991955	0.986562086	0.037110749	1	NA	N
Bak1	1.19968149	1.183560754	0.01324174	0.01258341	0.986562487	0.187443525	1	NA	N
1110008F13Rik	7.783167953	7.678687459	0.035563843	0.033590457	0.986576097	0.012925039	1	NA	N
Hps1	0.204826657	0.202079272	0.005026749	0.004788485	0.986586782	0.344913783	1	NA	N
Wdr4	0.921719956	0.909356725	0.011095902	0.010978104	0.986586782	0.008639781	1	NA	N
Pdss1	0.334680877	0.330192766	0.006653684	0.00629103	0.986589878	0.214991974	1	NA	N
Srsf3	22.53423986	22.84048083	0.078567331	0.073328856	1.013590029	0.003925649	1	NA	N
Slc6a6	0.912164645	0.899935023	0.012326885	0.011770283	0.986592747	0.07073525	1	NA	N
Gabpb1	0.621830209	0.630279402	0.009193742	0.00896207	1.01358762	0.546430157	1	NA	N
Ypel5	0.085262771	0.086419753	0.003418613	0.003258118	1.013569604	0.816135124	1	NA	N
Coa3	3.368859488	3.323803335	0.023633721	0.020955063	0.986625696	0.526930635	1	NA	N
Epha1	0.452407203	0.45852285	0.010344976	0.010149521	1.013518014	0.168993968	1	NA	N
BC030867	0.225774838	0.222763699	0.005287754	0.005036622	0.986663092	0.401906547	1	NA	N
Sucla2	1.380497366	1.399068659	0.013892054	0.013672768	1.01345261	0.821785954	1	NA	N
Kif22	1.262648536	1.245938921	0.014704891	0.013801713	0.986766219	0.278215007	1	NA	N
Izumo1	0.005022663	0.005089885	0.000801436	0.00077161	1.01338373	0.980127544	1	NA	N
Icam1	0.010535342	0.010396361	0.001182055	0.001088425	0.986808106	0.987125649	1	NA	N
Crlf1	0.096288129	0.097574182	0.003736736	0.003580641	1.013356299	0.980132846	1	NA	N
Hexa	0.538282494	0.531189084	0.008780567	0.008370448	0.986822142	0.097852518	1	NA	N
Pepd	0.726693618	0.717132337	0.010258282	0.009819739	0.986842762	0.087095851	1	NA	N
Lta4h	0.702437829	0.693199047	0.010656543	0.009975386	0.986847545	0.300588556	1	NA	N
Tes	0.586549063	0.578839073	0.008942166	0.008724209	0.986855337	0.0328651	1	NA	N
Nub1	0.366409408	0.361598441	0.00689019	0.006631739	0.986869967	0.138092331	1	NA	N
Eif2s2	10.3785373	10.5165692	0.046964314	0.041860932	1.013299745	0.003902952	1	NA	N
Ccdc141	0.020948181	0.021225904	0.001721353	0.001634739	1.013257641	0.946568416	1	NA	N
Creb3l4	0.041896362	0.042451809	0.002316962	0.002217821	1.013257641	0.991349474	1	NA	N
Exoc5	0.449344604	0.443469786	0.007534012	0.007296479	0.986925807	0.06554913	1	NA	N
Msrb1	0.85446527	0.843296513	0.010631784	0.010418478	0.986928951	0.02415859	1	NA	N
Nfyc	1.304789906	1.322070609	0.013530551	0.012931085	1.01324405	0.405735592	1	NA	N
Xab2	0.505083915	0.498483864	0.008195038	0.00802196	0.986932763	0.029708563	1	NA	N
Tm2d1	1.073624893	1.087827594	0.012072667	0.011933688	1.013228737	0.657757342	1	NA	N
Pank2	0.636530687	0.628221789	0.008942992	0.008882479	0.986946587	0.010877468	1	NA	N
Nampt	0.69998775	0.709226771	0.009659213	0.009538064	1.013198832	0.427175072	1	NA	N
Eef1akmt4	0.8400098	0.851093784	0.010690875	0.010435353	1.013195065	0.7431559	1	NA	N
Flywch2	0.487933358	0.494368638	0.0085579	0.008216784	1.01318885	0.788733148	1	NA	N
4833439L19Rik	1.247213034	1.230994152	0.013455713	0.012776932	0.986995901	0.222547433	1	NA	N
Fam234a	0.113561191	0.11208577	0.003811129	0.003606598	0.987007703	0.542454767	1	NA	N
Pycr1	0.178733309	0.176413255	0.004867004	0.004742586	0.987019468	0.153274215	1	NA	N
Pgp	2.557025603	2.590643275	0.01985979	0.018845867	1.013147178	0.40525958	1	NA	N
Ift43	1.165870391	1.150747238	0.014130526	0.013025976	0.987028445	0.464029925	1	NA	N
4930524O07Rik	0.0276859	0.028048516	0.001896923	0.001824276	1.013097518	0.952636034	1	NA	N
Kars	1.952223447	1.92700888	0.016680184	0.015594937	0.98708418	0.331386045	1	NA	N
Ociad1	2.433296582	2.465128872	0.018452699	0.017171569	1.01308196	0.137014386	1	NA	N
Mrpl20	6.43354159	6.350552307	0.030852152	0.029711343	0.987100529	0.01238192	1	NA	N
Tbx3	0.264363592	0.267814598	0.007115696	0.006841603	1.013054015	0.93757662	1	NA	N
Ubox5	0.135489403	0.133744856	0.004056127	0.003910599	0.987124104	0.312743396	1	NA	N
Apc2	0.007350239	0.007255794	0.001036356	0.00092224	0.987150747	0.878183853	1	NA	N
Atp5h	10.85140267	10.99263591	0.047178019	0.04303849	1.013015206	0.038579912	1	NA	N
Mettl4	0.127036629	0.125406108	0.004006075	0.003854643	0.987164955	0.354936201	1	NA	N
Ptpn11	0.831312018	0.842105263	0.01155298	0.011273634	1.012983387	0.374416242	1	NA	N
9430038I01Rik	0.479480583	0.485705003	0.008051636	0.007837163	1.01298159	0.526962598	1	NA	N
Riox2	0.553472988	0.560645441	0.00855952	0.008560968	1.012958994	0.157677966	1	NA	N
Cab39l	0.576136224	0.568767598	0.008632872	0.008417479	0.987210271	0.033142342	1	NA	N
Itgb4	0.005880191	0.005956249	0.000881042	0.000815304	1.012934535	0.853599978	1	NA	N
Abce1	1.829596962	1.853259692	0.016176142	0.015750362	1.012933302	0.687758549	1	NA	N
Ccnc	0.513291682	0.519926359	0.008299471	0.008285462	1.012925744	0.152915833	1	NA	N
Rsrc2	2.752174446	2.717132337	0.019640715	0.018546782	0.987267483	0.05878915	1	NA	N
Uba3	0.911429621	0.899826727	0.010762175	0.010812972	0.987269567	0.004700461	1	NA	N
Fam49b	1.653926253	1.675222006	0.015085011	0.015029703	1.012875878	0.938192185	1	NA	N
Pnpla8	0.328678182	0.332900152	0.006439906	0.00635634	1.012845299	0.464881469	1	NA	N
Plp1	0.063947078	0.063136236	0.002784596	0.002666482	0.987320099	0.554419196	1	NA	N
AC163633.2	0.009432807	0.009313407	0.001083889	0.000999657	0.987342093	0.998933652	1	NA	N
Brd3os	0.036996202	0.037470219	0.002255101	0.002279569	1.012812569	0.538557718	1	NA	N
Gtf3a	1.643513414	1.664500758	0.015557813	0.014551367	1.012769804	0.141703134	1	NA	N
Dynlrb1	6.351708931	6.432748538	0.030996918	0.02928839	1.012758709	0.074206638	1	NA	N
Sec14l2	0.044591449	0.045159194	0.00239374	0.00231311	1.012732151	0.881193101	1	NA	N
Eftud2	1.425211319	1.407299112	0.01445796	0.013807947	0.987431894	0.193875484	1	NA	N
Pdik1l	0.143452162	0.141650422	0.004185193	0.00410792	0.987440135	0.170727784	1	NA	N
Pms1	0.113071175	0.111652588	0.0037132	0.003591762	0.987454039	0.290226329	1	NA	N
Lipa	0.159132672	0.157136669	0.004528431	0.004384524	0.987456988	0.228554294	1	NA	N
Auts2	0.665686635	0.65735326	0.010107501	0.009362812	0.987481535	0.409493417	1	NA	N
Kcnh7	0.03662869	0.036170674	0.002198554	0.002082989	0.987495681	0.756772852	1	NA	N
Cntrl	0.216587039	0.213883474	0.005439116	0.005203627	0.98751742	0.398650694	1	NA	N
Mri1	0.61815509	0.610461339	0.009000042	0.008768948	0.987553687	0.039503725	1	NA	N
Slc25a47	0.033688595	0.03411306	0.002049041	0.001950188	1.012599681	0.939364927	1	NA	N
Rpl39	35.96802646	36.42116093	0.129726454	0.116918513	1.012598258	0.046464884	1	NA	N
Naca	38.68197966	39.16894087	0.089950167	0.08238707	1.012588839	0.000188783	1	NA	N
Nt5m	0.31263016	0.308750271	0.006179448	0.006009261	0.987589522	0.087237539	1	NA	N
Luc7l	1.7877006	1.810158111	0.015974993	0.015313132	1.012562233	0.382973071	1	NA	N
Hmbs	1.617297562	1.597249296	0.014675034	0.014110445	0.987603848	0.177375097	1	NA	N
Exosc8	2.946343256	2.983322504	0.021442834	0.019729699	1.012550896	0.150304376	1	NA	N
Zfp53	0.062354527	0.063136236	0.002770119	0.002731666	1.012536526	0.667039897	1	NA	N
Pstk	1.245742987	1.230344379	0.013228427	0.012737751	0.987639018	0.126006145	1	NA	N
Zfpl1	0.594634326	0.587286117	0.008798376	0.00849468	0.987642474	0.095948923	1	NA	N
Llph	4.154232513	4.206194499	0.025187009	0.023683937	1.012508204	0.152913987	1	NA	N
Taf6l	0.98921965	0.977041369	0.011802538	0.011357255	0.987689002	0.062954528	1	NA	N
Cdk5rap2	0.359181673	0.363656054	0.006850659	0.006753732	1.012457151	0.368067021	1	NA	N
Saal1	0.704887909	0.713666883	0.009734904	0.009675213	1.012454426	0.258812464	1	NA	N
Nudcd1	0.526399608	0.519926359	0.008272076	0.00807904	0.987702786	0.044141055	1	NA	N
Thap11	1.741271591	1.762941304	0.015354343	0.014864556	1.012444763	0.450967427	1	NA	N
Cep164	0.744579199	0.753844488	0.010169522	0.010053656	1.012443658	0.380720091	1	NA	N
Prkar1a	1.84429744	1.821637427	0.016542726	0.015745547	0.987713472	0.298009899	1	NA	N
Timeless	0.648413573	0.640459173	0.009433342	0.00935934	0.98773252	0.004534492	1	NA	N
Zfp688	0.269386255	0.266081871	0.005911886	0.005601634	0.987733659	0.39654615	1	NA	N
Helb	0.069949773	0.069092484	0.002927637	0.002798953	0.987744219	0.556875674	1	NA	N
Fundc2	2.045571481	2.070933507	0.017001773	0.016104711	1.012398504	0.236808577	1	NA	N
Hdac5	0.219159623	0.216482564	0.00525362	0.005100809	0.987784893	0.218726183	1	NA	N
Ip6k2	0.551022908	0.544292831	0.008552582	0.008179712	0.987786211	0.176998698	1	NA	N
Ubl7	0.894401568	0.90545809	0.011004897	0.0107848	1.012361921	0.663470325	1	NA	N
Nkapl	0.099105721	0.097899069	0.003611125	0.003361703	0.987824595	0.825266136	1	NA	N
2810006K23Rik	0.602964596	0.595624865	0.008974506	0.008692529	0.987827259	0.07384113	1	NA	N
Akr1b10	0.27538895	0.27203812	0.006027921	0.005804626	0.987832373	0.203714105	1	NA	N
Prps1l3	0.077177508	0.076239983	0.003126752	0.002938793	0.987852347	0.777447916	1	NA	N
Eprs	2.673036874	2.705869612	0.02081554	0.018952152	1.012282935	0.095235334	1	NA	N
Taf13	0.980154355	0.968269439	0.011874634	0.011297493	0.987874445	0.196322807	1	NA	N
Pced1b	0.091755482	0.090643275	0.003435295	0.003279816	0.987878575	0.533610398	1	NA	N
Ebpl	0.970354037	0.982239549	0.011783303	0.011567008	1.012248636	0.574032499	1	NA	N
Daxx	0.703662869	0.695148365	0.00965291	0.009375942	0.987899739	0.045845739	1	NA	N
Gm5141	0.059414431	0.058696123	0.002684607	0.002657659	0.987910211	0.28474578	1	NA	N
BC003331	0.287639348	0.284167208	0.005954894	0.005961832	0.987928842	0.02505371	1	NA	N
Nap1l1	16.50496141	16.7060862	0.053042599	0.05185408	1.012185717	0.028143162	1	NA	N
Zfp946	0.161460247	0.159519168	0.004546473	0.004409909	0.987977975	0.19969736	1	NA	N
Abtb1	0.325003063	0.32109595	0.006791123	0.006611659	0.987978228	0.067284862	1	NA	N
Gm2990	0.008452775	0.008555339	0.001028051	0.001040618	1.012133797	0.75719819	1	NA	N
Pnma1	0.008452775	0.008555339	0.001227665	0.001095526	1.012133797	0.705144475	1	NA	N
Pacsin3	0.166605415	0.164609053	0.004644812	0.00450694	0.988017429	0.23358335	1	NA	N
Myh7b	0.002082568	0.002057613	0.000504602	0.000471588	0.988017429	0.971181611	1	NA	N
Gtsf1l	0.014577974	0.014403292	0.001456111	0.001449314	0.988017429	0.646699708	1	NA	N
5330417C22Rik	0.008330271	0.008230453	0.001035447	0.000988895	0.988017429	0.831720683	1	NA	N
Myo1h	0.004165135	0.004115226	0.000712869	0.000683617	0.988017429	0.870630464	1	NA	N
Zfp784	0.010412838	0.010288066	0.001136884	0.001072252	0.988017429	0.886377304	1	NA	N
Oca2	0.004165135	0.004115226	0.000733622	0.000666239	0.988017429	0.940679396	1	NA	N
Zfr2	0.004165135	0.004115226	0.000712869	0.000666239	0.988017429	0.959200391	1	NA	N
Syn3	0.002082568	0.002057613	0.000504602	0.000471588	0.988017429	0.971181611	1	NA	N
Sox14	0.004165135	0.004115226	0.000733622	0.000666239	0.988017429	0.940679396	1	NA	N
Hist4h4	0.0769325	0.077864414	0.003363351	0.003203624	1.012113396	0.946222332	1	NA	N
Vps72	1.503858875	1.521983972	0.014446296	0.013952821	1.012052392	0.507784207	1	NA	N
Iqgap1	0.687737351	0.679553823	0.010218547	0.009933537	0.988100794	0.026419317	1	NA	N
Cby1	0.874923435	0.864522417	0.011803965	0.011086751	0.988112082	0.226260658	1	NA	N
Rabl2	0.980766875	0.992527615	0.016581186	0.015070811	1.011991372	0.787909819	1	NA	N
Dnajc19	2.744334191	2.777236301	0.02219299	0.020330889	1.011989105	0.114381065	1	NA	N
Pdcd6	2.982236923	3.017977041	0.020206755	0.019195015	1.011984332	0.446052198	1	NA	N
Dedd	0.300502266	0.296946069	0.006091012	0.006000492	0.988165822	0.050056797	1	NA	N
Lig1	3.058189391	3.094758501	0.022560536	0.020868759	1.011957765	0.214498519	1	NA	N
Fopnl	0.756829597	0.747888239	0.010117629	0.009813725	0.988185771	0.051780883	1	NA	N
Tmem138	0.878353546	0.867987871	0.012577703	0.011827214	0.988198743	0.198496612	1	NA	N
Tmc4	0.171015558	0.173056097	0.0047815	0.004682646	1.011931891	0.57239791	1	NA	N
Dnpep	1.120053902	1.106887589	0.013257502	0.012451118	0.98824493	0.304239656	1	NA	N
Dbndd1	0.051941688	0.051332034	0.002661565	0.00261199	0.988262717	0.418120546	1	NA	N
Rps13	51.03650619	51.64251679	0.136746699	0.126587534	1.011874061	0.000111738	1	NA	N
Anp32e	4.683327208	4.738899718	0.025963881	0.02588412	1.011866032	0.519990548	1	NA	N
Ak3	0.344848708	0.340805718	0.006602279	0.006491291	0.988276048	0.052361219	1	NA	N
Spa17	0.189023643	0.186809617	0.008745069	0.007553775	0.988287039	0.366921678	1	NA	N
Mrps14	4.890603945	4.948559671	0.026485529	0.024892945	1.011850423	0.091824934	1	NA	N
Scp2	1.695210094	1.715291315	0.015165558	0.014597994	1.011845859	0.612674258	1	NA	N
Reep5	1.609702315	1.628763266	0.016800837	0.016213178	1.011841289	0.742547105	1	NA	N
Hscb	0.289721916	0.286333117	0.006061295	0.005877214	0.988303269	0.118429676	1	NA	N
Map7d2	0.071174813	0.072016461	0.003122595	0.002960231	1.011825078	0.81272531	1	NA	N
Ildr2	0.030503491	0.030864198	0.001980767	0.001901308	1.011825078	0.954777422	1	NA	N
Cldn10	0.01016783	0.010288066	0.001163253	0.001072252	1.011825078	0.794868292	1	NA	N
Scfd1	0.660173956	0.667966212	0.009490745	0.009377907	1.011803338	0.350751288	1	NA	N
Orc6	2.948180816	2.913796838	0.021950107	0.020029996	0.988337222	0.414451761	1	NA	N
Picalm	0.477520519	0.471951484	0.007940242	0.00781665	0.988337599	0.029193757	1	NA	N
Rpp14	1.192698763	1.178795755	0.013128685	0.012640115	0.988343236	0.139046117	1	NA	N
Bri3bp	0.799215975	0.789906866	0.010605501	0.010379095	0.988352199	0.018121697	1	NA	N
Pabpc4l	0.094083058	0.095191683	0.003451573	0.003371853	1.011783473	0.648662055	1	NA	N
Gadd45gip1	3.606517212	3.649014512	0.023917095	0.021900293	1.011783473	0.055770759	1	NA	N
Ctsa	0.51537425	0.521442495	0.008208105	0.008152329	1.011774444	0.238645759	1	NA	N
Sergef	0.144187186	0.145873944	0.004270877	0.004130396	1.011698391	0.816091115	1	NA	N
Vdac2	6.7077055	6.786116526	0.031863489	0.029401474	1.011689694	0.052300802	1	NA	N
Mlf2	6.376454735	6.302794022	0.033533288	0.031118373	0.988448014	0.123068416	1	NA	N
mt-Nd1	45.01653804	45.54201863	0.230786237	0.213615462	1.011673056	0.002111148	1	NA	N
Slf2	0.48523827	0.479640459	0.00830459	0.008155506	0.988463789	0.021881324	1	NA	N
Srrt	1.807791253	1.786982889	0.016362245	0.015519993	0.98848962	0.289153286	1	NA	N
Msh2	1.03785373	1.049924193	0.012538919	0.012256714	1.011630216	0.629663479	1	NA	N
Grcc10	0.30552493	0.309075157	0.006498909	0.00633345	1.011620091	0.605966539	1	NA	N
Nop53	3.229939973	3.192874161	0.021963205	0.020167752	0.988524303	0.270411126	1	NA	N
Srm	7.64522847	7.557504873	0.054335823	0.044361242	0.988525706	0.023780817	1	NA	N
Smim24	0.024868308	0.024583063	0.001783591	0.001668753	0.988529754	0.899222538	1	NA	N
Mtap	2.310670097	2.284167208	0.020720796	0.019227779	0.988530215	0.579981787	1	NA	N
Gfer	1.560455715	1.542560104	0.015003989	0.014100718	0.988531805	0.43962776	1	NA	N
Dynlt1c	0.01139287	0.011262725	0.001212433	0.00112981	0.988576579	0.955699138	1	NA	N
Tsn	4.530932255	4.583279186	0.024878261	0.023808669	1.011553236	0.21192129	1	NA	N
Atad2	1.166115399	1.152804852	0.01434941	0.013686898	0.988585566	0.061159363	1	NA	N
Mrps27	0.58924415	0.582521118	0.008688592	0.008597253	0.988590412	0.012549515	1	NA	N
Sumo3	5.740414063	5.806584362	0.033156266	0.030318281	1.011527095	0.029391315	1	NA	N
Gdi2	6.543672669	6.618908382	0.036398321	0.03392994	1.011497475	0.055824094	1	NA	N
Snrnp27	2.846134999	2.878817414	0.020061511	0.018519647	1.011483087	0.140152522	1	NA	N
Rps11	78.76405733	79.66720814	0.15427614	0.15751396	1.011466535	0.008186711	1	NA	N
Ppil2	0.973661644	0.962638077	0.011665858	0.011203878	0.988678236	0.112440825	1	NA	N
Dhx32	0.148719833	0.150422352	0.004416287	0.004255653	1.011447826	0.776579822	1	NA	N
Snap47	0.804851158	0.795754819	0.010568792	0.010349884	0.988698111	0.030284133	1	NA	N
1010001B22Rik	0.009310303	0.009205112	0.001063047	0.001017211	0.988701652	0.82496423	1	NA	N
Hdhd2	0.822246723	0.812973793	0.010491076	0.010186084	0.988722448	0.072331762	1	NA	N
Sptssa	3.143207154	3.179012346	0.021956434	0.020281306	1.011391292	0.211530477	1	NA	N
Aimp1	2.860957981	2.828784925	0.0215986	0.019276507	0.988754447	0.675399333	1	NA	N
Rhno1	1.604679652	1.586636344	0.015943118	0.014653606	0.988755819	0.876397061	1	NA	N
Sart1	0.826656866	0.836040719	0.010495824	0.010446313	1.011351569	0.250006525	1	NA	N
Sall4	2.377312263	2.350660602	0.023234547	0.020376928	0.988789163	0.361546727	1	NA	N
Trappc5	1.167952958	1.154862465	0.012546957	0.012114528	0.988791934	0.148757515	1	NA	N
Eif3i	8.054514272	7.964262508	0.039849719	0.034384971	0.988794884	0.238038472	1	NA	N
Hells	2.129119196	2.153238033	0.018587019	0.017580929	1.011328082	0.388950088	1	NA	N
Khsrp	0.412593409	0.417262292	0.00756838	0.007571251	1.01131594	0.1398418	1	NA	N
Rdm1	0.277961534	0.274853801	0.006106316	0.005828603	0.988819559	0.23004525	1	NA	N
Maml2	0.047654049	0.048191466	0.002611716	0.002425453	1.01127748	0.906359021	1	NA	N
Zcchc3	1.447017028	1.430907516	0.01499244	0.014229331	0.988867089	0.289466616	1	NA	N
Snx12	0.851035159	0.841563786	0.010642898	0.010435889	0.988870762	0.027330262	1	NA	N
Sin3b	1.369472008	1.354234351	0.013666304	0.013127394	0.988873335	0.196031284	1	NA	N
Rps6kl1	0.050226632	0.050790557	0.002631594	0.002453399	1.011227595	0.747541894	1	NA	N
Bmper	0.115643758	0.114359974	0.004119798	0.003885641	0.988898801	0.624576366	1	NA	N
Eif3c	4.746294255	4.693632229	0.02819031	0.025367087	0.988904602	0.584785455	1	NA	N
Fam98b	0.458042386	0.463179554	0.007735103	0.007579529	1.011215485	0.462991687	1	NA	N
Cyp4f13	0.017028053	0.017218973	0.001473366	0.001429668	1.011212083	0.92542112	1	NA	N
Serhl	0.120053902	0.121399177	0.003867071	0.003830425	1.011205593	0.520378319	1	NA	N
Trmt10a	0.378047287	0.382282868	0.006944733	0.006836327	1.01120384	0.362258545	1	NA	N
Ak2	3.438196741	3.476716483	0.022170033	0.02074627	1.011203472	0.270623543	1	NA	N
Pfkfb1	0.103883376	0.105046567	0.003550523	0.00351955	1.011197083	0.466103338	1	NA	N
Nfkbia	0.460369962	0.455273987	0.008674929	0.008704641	0.988930697	0.025479291	1	NA	N
Hnrnph3	2.69876271	2.728936539	0.020246022	0.01903348	1.011180616	0.349369175	1	NA	N
Mrpl58	2.402548083	2.42939138	0.017814883	0.017010015	1.011172845	0.507107804	1	NA	N
Fbl	7.546122749	7.462746372	0.040406767	0.036215034	0.988951097	0.382917255	1	NA	N
Slc37a4	0.089427906	0.090426684	0.003343279	0.003276886	1.011168523	0.637873781	1	NA	N
Stub1	4.025113316	4.070067143	0.024213877	0.022237309	1.011168338	0.056942114	1	NA	N
Atp5b	22.70586794	22.95928092	0.128066571	0.11005387	1.011160682	0.17899446	1	NA	N
Ndufs1	0.823839275	0.833008447	0.010735447	0.01052391	1.011129807	0.514626925	1	NA	N
Zmynd15	0.018743109	0.0189517	0.00151108	0.001467806	1.011128948	0.879946165	1	NA	N
Rpl18a	81.4368492	82.34232185	0.184875807	0.183618223	1.011118709	0.000220896	1	NA	N
Sdhaf4	1.273061374	1.28719948	0.013171179	0.01278063	1.011105596	0.789937871	1	NA	N
Hspa9	5.239862796	5.298029023	0.030753152	0.029310225	1.011100716	0.352386339	1	NA	N
Hist1h2ak	0.079260076	0.080138618	0.003127569	0.002998787	1.011084297	0.98609243	1	NA	N
Il15ra	0.012372902	0.012237384	0.001259847	0.001279685	0.98904715	0.512353601	1	NA	N
Slc25a11	1.69508759	1.676521551	0.015572975	0.014776191	0.98904715	0.427361143	1	NA	N
Cdca7l	0.584711503	0.591184752	0.009128686	0.009009029	1.011070842	0.208887587	1	NA	N
Zfp143	0.190738699	0.188650639	0.00481085	0.004747218	0.989052772	0.090503947	1	NA	N
Nxf7	0.042263874	0.041802036	0.002457627	0.002497665	0.98907252	0.181215562	1	NA	N
Vps4a	0.475192944	0.470002166	0.00764272	0.007519098	0.989076484	0.045601359	1	NA	N
Mcm2	2.169300502	2.145657353	0.018302259	0.016926592	0.989101026	0.432854775	1	NA	N
Gm4285	0.022173221	0.022417154	0.001629848	0.001593022	1.01100126	0.859598122	1	NA	N
Wipi1	0.080362612	0.079488846	0.003244316	0.003070213	0.989127205	0.601251152	1	NA	N
Ddx47	1.195883866	1.20901018	0.012735175	0.01249114	1.010976244	0.823572887	1	NA	N
Oma1	0.208134264	0.21041802	0.005065194	0.005038231	1.010972513	0.262855386	1	NA	N
Prkcsh	1.635795663	1.618042019	0.015747478	0.01498705	0.989146783	0.293761801	1	NA	N
M6pr	1.786108049	1.766731644	0.016077757	0.014915546	0.989151606	0.735062533	1	NA	N
Gmfg	0.449099596	0.444227854	0.007836523	0.007679301	0.989152201	0.025551018	1	NA	N
Lypla2	0.866225652	0.856833442	0.010636593	0.010308971	0.989157316	0.07043539	1	NA	N
Minpp1	1.020580669	1.009529998	0.01198269	0.011564003	0.989172173	0.114161205	1	NA	N
Iws1	0.820776675	0.811890838	0.010573526	0.010518199	0.989173868	0.006389023	1	NA	N
Rgcc	0.025603332	0.025882608	0.002106517	0.001884611	1.010907785	0.72804009	1	NA	N
Snupn	0.230429989	0.23294347	0.005359176	0.00525673	1.010907785	0.516382021	1	NA	N
Kdm5c	0.431336518	0.426683994	0.007480492	0.007330058	0.989213701	0.058632754	1	NA	N
Ccna2	2.835844665	2.805284817	0.021217501	0.019468314	0.989223723	0.281227835	1	NA	N
Rad17	0.468332721	0.463287849	0.007696378	0.007641234	0.989228018	0.023857318	1	NA	N
Ngdn	1.217199559	1.230452675	0.012983851	0.012503804	1.010888203	0.769795757	1	NA	N
Trim46	0.02646086	0.026748971	0.001834748	0.001774268	1.010888203	0.882513671	1	NA	N
Etfb	1.965821389	1.944661035	0.016825366	0.015709558	0.989235872	0.454230248	1	NA	N
Trmo	0.14614725	0.144574399	0.00432215	0.004152325	0.989237903	0.41693314	1	NA	N
Psmd13	3.48462575	3.522525449	0.024416641	0.022363579	1.010876261	0.093545162	1	NA	N
Acox3	0.030871003	0.030539311	0.001991407	0.001886396	0.989255546	0.809914846	1	NA	N
Gm26590	0.015435502	0.015269656	0.001364533	0.001321307	0.989255546	0.705620365	1	NA	N
Zdhhc24	0.061742007	0.061078622	0.002763665	0.002691351	0.989255546	0.450316128	1	NA	N
Brdt	0.010290334	0.01017977	0.001117044	0.00105583	0.989255546	0.886439091	1	NA	N
BC030499	0.005145167	0.005089885	0.00079192	0.000740584	0.989255546	0.959331555	1	NA	N
Myo10	0.447629548	0.442820013	0.008377817	0.008597724	0.989255546	0.002526814	1	NA	N
Aifm3	0.020580669	0.020359541	0.00186822	0.001678399	0.989255546	0.9157053	1	NA	N
Osbpl2	0.150189881	0.14858133	0.004393138	0.004203076	0.989289882	0.415672259	1	NA	N
Rogdi	0.45877741	0.453866147	0.007692783	0.007420691	0.989294888	0.108171357	1	NA	N
Rnf2	0.964228837	0.974658869	0.011593727	0.011253995	1.010816967	0.823241627	1	NA	N
Ndfip2	0.630527992	0.623781676	0.009098631	0.008936673	0.989300529	0.029489944	1	NA	N
Wfdc2	1.408428274	1.423651722	0.01895261	0.017350082	1.01080882	0.036830868	1	NA	N
Cmpk1	1.371922087	1.357266623	0.014189583	0.013685606	0.989317568	0.158443316	1	NA	N
Mcrs1	1.910327086	1.889971843	0.015988739	0.015137488	0.98934463	0.433832505	1	NA	N
Ttc32	0.364816857	0.368745939	0.007003089	0.00692402	1.010770013	0.229196734	1	NA	N
B4galnt1	0.105108416	0.106237817	0.003727686	0.003557134	1.010745103	0.865607023	1	NA	N
Zfr	0.847972559	0.857050032	0.01076313	0.010723089	1.010704914	0.205694763	1	NA	N
Spg7	0.386377557	0.39051332	0.00701785	0.006804743	1.010703942	0.653158286	1	NA	N
Cmtm6	0.445914492	0.441195582	0.008358544	0.008407536	0.989417454	0.003035792	1	NA	N
Thop1	1.514026706	1.498050682	0.015142511	0.014048504	0.989447991	0.723267053	1	NA	N
Slc25a40	0.053411736	0.05284817	0.002618172	0.002455862	0.989448647	0.835859762	1	NA	N
Cyb5r4	1.278696558	1.265215508	0.01345674	0.012837924	0.989457194	0.22790415	1	NA	N
Msh3	0.348156315	0.344487763	0.006672705	0.006542317	0.989462916	0.048046002	1	NA	N
Mettl23	0.991302217	1.001841022	0.011495457	0.011366461	1.010631273	0.518131668	1	NA	N
Zc3h15	3.894279064	3.935672515	0.022992949	0.022105085	1.010629297	0.374736185	1	NA	N
Ccdc9	0.451794683	0.447043535	0.007559843	0.007558316	0.989483833	0.006863744	1	NA	N
Amacr	0.169423006	0.167641326	0.004627445	0.004473894	0.989483833	0.241294084	1	NA	N
Hes6	0.569766017	0.563786008	0.009167116	0.008733497	0.989504447	0.165159733	1	NA	N
Tmem28	0.053044224	0.053606238	0.002575749	0.002559361	1.010595195	0.563666462	1	NA	N
Nt5c	1.001592552	0.991119775	0.011782127	0.0114765	0.989543875	0.066981692	1	NA	N
Lipt2	0.400220507	0.396036387	0.007140938	0.007072576	0.989545463	0.02627647	1	NA	N
D8Ertd738e	7.520151905	7.441628763	0.042861766	0.037561199	0.989558304	0.870434443	1	NA	N
Rims3	0.0246233	0.024366472	0.001732794	0.001676109	0.989569695	0.642765255	1	NA	N
Cgrrf1	0.344726204	0.341130604	0.006660773	0.006388343	0.989569695	0.155580284	1	NA	N
Gm16136	0.016415534	0.016244314	0.001469118	0.001359444	0.989569695	0.99186012	1	NA	N
Zfp955a	0.008207767	0.008122157	0.001013593	0.000958885	0.989569695	0.894772774	1	NA	N
Nudt2	0.540120054	0.545808967	0.008268945	0.008158706	1.010532682	0.299738277	1	NA	N
Rad23b	3.265098616	3.231102447	0.021273415	0.020098814	0.989588012	0.145188459	1	NA	N
Gys1	0.153252481	0.154862465	0.004364713	0.00419805	1.010505436	0.875785755	1	NA	N
Gpr180	0.623545265	0.61706736	0.009376855	0.009006573	0.98961117	0.08369832	1	NA	N
E2f6	0.64706603	0.640350877	0.009325528	0.009047279	0.989622153	0.076334972	1	NA	N
Tex261	1.607252236	1.624106563	0.015288359	0.014682825	1.010486423	0.482166152	1	NA	N
Bzw2	3.789170648	3.828893221	0.025810749	0.024897912	1.010483184	0.646870332	1	NA	N
Zfp830	0.475315448	0.480290232	0.00770925	0.007710651	1.010466279	0.128125549	1	NA	N
Ebp	0.647923558	0.641217241	0.00963577	0.009446675	0.989649525	0.029049301	1	NA	N
Dclre1c	0.019478133	0.019276587	0.001568448	0.001471339	0.989652678	0.902975003	1	NA	N
Wdr93	0.077912532	0.077106346	0.00317219	0.003007385	0.989652678	0.701254373	1	NA	N
Crebrf	0.030748499	0.030431016	0.002002912	0.001950773	0.989674829	0.541869079	1	NA	N
Anxa2	0.43660419	0.432098765	0.011165322	0.011131311	0.989680758	0.017135806	1	NA	N
Arl2	1.04091633	1.051765216	0.012025071	0.011639873	1.010422438	0.956428278	1	NA	N
Tfam	1.975621708	1.99620966	0.016356155	0.01559496	1.010420999	0.501600638	1	NA	N
Acads	0.686634816	0.679553823	0.009578183	0.00924109	0.989687396	0.110304809	1	NA	N
Slc19a1	0.434521622	0.430041152	0.007571717	0.007293517	0.98968873	0.164372556	1	NA	N
Gramd3	0.151659929	0.153238033	0.004600702	0.004541129	1.010405546	0.370426956	1	NA	N
Acyp1	0.585079015	0.579055664	0.008813731	0.008525444	0.989705064	0.103177301	1	NA	N
Cxcr2	0.011270366	0.011154429	0.001206369	0.001124724	0.989713111	0.96265711	1	NA	N
Ccdc42	0.011270366	0.011154429	0.001243133	0.001205268	0.989713111	0.811879826	1	NA	N
AC130815.3	0.011270366	0.011154429	0.001206369	0.001145391	0.989713111	0.854201292	1	NA	N
Pdcd2l	0.731838785	0.739441196	0.00992267	0.00975379	1.010388095	0.389207623	1	NA	N
Pold4	0.138306995	0.136885423	0.004163321	0.004039184	0.989721622	0.325824684	1	NA	N
Fadd	0.226387358	0.224063245	0.005378849	0.005152471	0.98973391	0.352448063	1	NA	N
Wdr5b	0.036873698	0.03649556	0.002142729	0.002062567	0.989745034	0.584718618	1	NA	N
Tmem55a	0.846012495	0.837340264	0.011043334	0.010777848	0.989749287	0.054117576	1	NA	N
Mthfd2	1.523214504	1.538986355	0.015098441	0.014490723	1.01035432	0.57327545	1	NA	N
Degs1	1.358079138	1.344162876	0.015771342	0.014952738	0.989752982	0.256959092	1	NA	N
Rabif	0.781330393	0.773337665	0.010193276	0.010023924	0.989770361	0.030889634	1	NA	N
Ube2b	2.592551758	2.619341564	0.019525436	0.018650158	1.010333374	0.636667305	1	NA	N
Ccdc148	0.01629303	0.016460905	0.001610609	0.001418284	1.010303537	0.658931019	1	NA	N
Atpaf1	0.516231778	0.521550791	0.00818593	0.00814222	1.010303537	0.219393984	1	NA	N
AC139844.1	0.007717751	0.007797271	0.001178366	0.001143277	1.010303537	0.878412669	1	NA	N
Srl	0.078035036	0.078839073	0.003159969	0.003075843	1.010303537	0.683013249	1	NA	N
Paqr4	0.019723141	0.019926359	0.001568073	0.00149414	1.010303537	0.98757987	1	NA	N
Espnl	0.000857528	0.000866363	0.000367412	0.00030619	1.010303537	0.760676816	1	NA	N
Il19	0.001715056	0.001732727	0.000458003	0.00043283	1.010303537	0.977651769	1	NA	N
Astn1	0.022295725	0.022525449	0.001688447	0.001640022	1.010303537	0.845303074	1	NA	N
Lefty1	0.002572584	0.00259909	0.000560696	0.000529876	1.010303537	0.972612231	1	NA	N
9430097D07Rik	0.001715056	0.001732727	0.000458003	0.000459129	1.010303537	0.883998944	1	NA	N
Ttc30b	0.048021561	0.048516353	0.003308208	0.003124384	1.010303537	0.85264616	1	NA	N
Zfp972	0.000857528	0.000866363	0.000323996	0.00030619	1.010303537	0.984215067	1	NA	N
Tbx15	0.001715056	0.001732727	0.000458003	0.000459129	1.010303537	0.883998944	1	NA	N
Dnajc6	0.001715056	0.001732727	0.000458003	0.000459129	1.010303537	0.883998944	1	NA	N
Man1c1	0.059169423	0.059779077	0.002767841	0.002663864	1.010303537	0.891398594	1	NA	N
Grip2	0.006002695	0.006064544	0.00087238	0.00082238	1.010303537	0.948042691	1	NA	N
Irak2	0.01200539	0.012129088	0.0012055	0.001179647	1.010303537	0.853113015	1	NA	N
BC035044	0.003430111	0.003465454	0.000647157	0.000630469	1.010303537	0.934518546	1	NA	N
Ctbp2	1.595859365	1.612302361	0.017079586	0.016484596	1.010303537	0.757848261	1	NA	N
Prr33	0.002572584	0.00259909	0.000560696	0.000529876	1.010303537	0.972612231	1	NA	N
Gm33148	0.01200539	0.012129088	0.0012055	0.001179647	1.010303537	0.853113015	1	NA	N
Gpm6a	0.001715056	0.001732727	0.000458003	0.000459129	1.010303537	0.883998944	1	NA	N
Pde4c	0.006002695	0.006064544	0.000906137	0.000890842	1.010303537	0.921379344	1	NA	N
4930412M03Rik	0.003430111	0.003465454	0.000647157	0.000630469	1.010303537	0.934518546	1	NA	N
Rnf182	0.009432807	0.009529998	0.001111238	0.001089284	1.010303537	0.898120653	1	NA	N
Gm47467	0.001715056	0.001732727	0.000458003	0.000459129	1.010303537	0.883998944	1	NA	N
Gm20379	0.003430111	0.003465454	0.000669948	0.000611582	1.010303537	0.858553225	1	NA	N
Gm26513	0.000857528	0.000866363	0.000323996	0.00030619	1.010303537	0.984215067	1	NA	N
Nol4	0.002572584	0.00259909	0.000560696	0.000551568	1.010303537	0.914947555	1	NA	N
Dmrt1	0.003430111	0.003465454	0.000669948	0.000611582	1.010303537	0.858553225	1	NA	N
Polr3g	0.674629425	0.667749621	0.009366975	0.009464229	0.989802098	0.002824314	1	NA	N
Pspc1	0.868798236	0.859974009	0.011524211	0.010892734	0.989843181	0.269097809	1	NA	N
2410004B18Rik	1.216709543	1.204353476	0.012868746	0.012530879	0.989844687	0.104743005	1	NA	N
Tubgcp2	0.371432072	0.367662985	0.006851687	0.006638069	0.989852554	0.111204183	1	NA	N
Slc25a16	0.148352321	0.146848603	0.004285005	0.004201299	0.98986387	0.214379499	1	NA	N
Mapk1ip1l	1.732083793	1.714533247	0.016431648	0.016022557	0.98986738	0.10849227	1	NA	N
Fam185a	0.140144555	0.138726446	0.004207827	0.004094436	0.989881098	0.267087242	1	NA	N
Mpv17l2	0.236065172	0.238466537	0.005421188	0.005251102	1.010172465	0.650349327	1	NA	N
Znhit3	1.744456695	1.762183236	0.015274651	0.014795619	1.01016164	0.644196305	1	NA	N
Arpc5l	3.132426804	3.100931341	0.021483865	0.019958002	0.989945347	0.236081331	1	NA	N
Cnot2	1.124954061	1.136343946	0.012398832	0.012184422	1.010124756	0.701022132	1	NA	N
Zfp938	0.141002083	0.139592809	0.004177456	0.004024766	0.990005301	0.408568698	1	NA	N
Med6	0.578096288	0.583928958	0.008670632	0.008557485	1.010089444	0.348732226	1	NA	N
Eif3b	3.763812324	3.726229153	0.023287055	0.022476082	0.9900146	0.019220931	1	NA	N
Btg3	0.238025236	0.235650856	0.005628222	0.005396865	0.99002467	0.286590707	1	NA	N
Decr2	0.148107313	0.146632012	0.004338253	0.004185337	0.99003897	0.298821387	1	NA	N
Nol11	0.823961779	0.832250379	0.010443005	0.010364811	1.010059448	0.283260051	1	NA	N
Abcf2	1.629057944	1.645440762	0.015325588	0.014639184	1.010056621	0.460066234	1	NA	N
Armt1	0.405488178	0.401451159	0.007166486	0.006982554	0.990044051	0.062622794	1	NA	N
Ubxn8	0.342888644	0.346328785	0.006628375	0.00637456	1.010032823	0.717216439	1	NA	N
Sap30bp	0.742251623	0.734892788	0.00981446	0.009577789	0.990085794	0.056695487	1	NA	N
Rtn1	0.091877986	0.090968161	0.003497679	0.003389652	0.990097466	0.553335536	1	NA	N
Cct3	9.744211687	9.841563786	0.056407448	0.048955924	1.009990762	0.035499334	1	NA	N
Swsap1	0.343868676	0.347303444	0.006750106	0.006583434	1.009988604	0.565279424	1	NA	N
Ctps	1.595246846	1.611111111	0.015324564	0.014908844	1.009944709	0.822514511	1	NA	N
Mrps12	3.368981992	3.402425818	0.022271707	0.021374787	1.009926983	0.607295333	1	NA	N
Tmem51	0.174445669	0.172731211	0.005005894	0.004757243	0.990171962	0.42157867	1	NA	N
Toe1	0.491118461	0.495993069	0.007771619	0.007872805	1.009925523	0.079102198	1	NA	N
Ppan	1.775450202	1.793047433	0.016755613	0.015667987	1.009911419	0.230983978	1	NA	N
3632451O06Rik	0.326228102	0.323045267	0.007752426	0.007357601	0.990243529	0.322339889	1	NA	N
Shmt1	1.025970844	1.036062378	0.012225697	0.011796885	1.009836083	0.882846839	1	NA	N
Anapc11	5.046184001	4.997076023	0.031168903	0.028122683	0.990268294	0.698911098	1	NA	N
Ate1	0.27722651	0.274528915	0.005920787	0.005735951	0.990269347	0.243490274	1	NA	N
Zfp51	0.118216342	0.11706736	0.003757971	0.003802054	0.990280682	0.056229141	1	NA	N
Immp1l	2.752419454	2.725687676	0.021432382	0.019029671	0.990287898	0.97541414	1	NA	N
Tmed9	4.980521867	4.932207061	0.028456415	0.025880511	0.990299248	0.673829912	1	NA	N
Rbm8a	9.351341419	9.442278536	0.037727641	0.036470649	1.0097245	0.081298107	1	NA	N
Mif4gd	0.342888644	0.346220489	0.006704921	0.006598503	1.00971699	0.298430072	1	NA	N
Fam169b	0.02952346	0.029239766	0.00201264	0.001819027	0.990390915	0.78682165	1	NA	N
Mettl2	0.514394218	0.519384882	0.008222938	0.008064651	1.009702022	0.211583202	1	NA	N
Rbbp9	0.375719711	0.379358891	0.006987095	0.006739183	1.009685891	0.667744226	1	NA	N
Nme6	1.418841112	1.405241499	0.014240337	0.013757925	0.990414985	0.206696334	1	NA	N
C330021F23Rik	0.074114909	0.074832142	0.003364408	0.003171011	1.009677315	0.903881429	1	NA	N
Tars	1.317040304	1.304418454	0.013943454	0.013428173	0.990416504	0.19669539	1	NA	N
Rasgrp4	0.048266569	0.048732943	0.002459349	0.002348091	1.009662481	0.955732346	1	NA	N
Haus2	0.430111479	0.434264674	0.007412581	0.007302591	1.009656091	0.260926389	1	NA	N
Spsb3	0.411245865	0.415204678	0.007104026	0.007139763	1.009626389	0.128373794	1	NA	N
T2	0.046796521	0.046350444	0.002728801	0.002769978	0.990467734	0.327768159	1	NA	N
Timm17a	3.279554086	3.248321421	0.02254879	0.020799375	0.990476551	0.173915301	1	NA	N
Dzip3	0.252235698	0.249837557	0.00574061	0.005546279	0.990492461	0.245858192	1	NA	N
Prpf19	4.047899057	4.009421702	0.024784371	0.022641494	0.990494488	0.364243907	1	NA	N
Cdk12	1.153252481	1.142300195	0.014308839	0.013718409	0.990503133	0.111445994	1	NA	N
Txndc17	6.149699865	6.091401343	0.032635245	0.029867773	0.990520103	0.292052608	1	NA	N
Fxyd5	0.01016783	0.010071475	0.001163253	0.001166759	0.990523497	0.747905685	1	NA	N
Slc6a15	0.01016783	0.010071475	0.001150278	0.001104797	0.990523497	0.799790327	1	NA	N
Bbs2	0.085385275	0.084578731	0.003286156	0.003247132	0.990554059	0.277207995	1	NA	N
Chmp2b	0.754134509	0.761316872	0.010018674	0.010021202	1.009523981	0.153350936	1	NA	N
Ccdc58	3.38000735	3.412172406	0.021506687	0.019987758	1.009516268	0.221284263	1	NA	N
Hint2	1.043611417	1.053497942	0.012454348	0.012267995	1.009473378	0.449601051	1	NA	N
2310033P09Rik	1.376332231	1.363439463	0.014322796	0.013671852	0.990632518	0.288931852	1	NA	N
Gtf2ird2	0.036261178	0.036603855	0.002133483	0.002013437	1.00945024	0.897572882	1	NA	N
Rpl7l1	3.499571236	3.532596924	0.022836071	0.021648529	1.009437067	0.582388013	1	NA	N
Txn2	4.090407938	4.052198397	0.027854402	0.026266768	0.990658746	0.142317159	1	NA	N
Zfp398	0.105353424	0.106346112	0.003657734	0.003491887	1.009422458	0.958658522	1	NA	N
Agpat4	0.488790886	0.493393979	0.008856254	0.008577091	1.009417305	0.369509482	1	NA	N
Chrd	0.148229817	0.146848603	0.010701813	0.009896909	0.990681939	0.733303834	1	NA	N
Fahd1	0.261913512	0.25947585	0.005664787	0.0056403	0.990692874	0.044139631	1	NA	N
Ppp5c	2.122258973	2.1421919	0.017541825	0.016658803	1.009392316	0.439413052	1	NA	N
Cebpz	1.420433664	1.433723197	0.014163235	0.013766598	1.009355969	0.933343632	1	NA	N
Nenf	0.978929315	0.988087503	0.012023849	0.011722928	1.00935531	0.571118364	1	NA	N
Brms1	1.243047899	1.231535629	0.013256056	0.012541915	0.990738676	0.47217071	1	NA	N
Mrpl46	1.472375352	1.486138185	0.014218998	0.013714864	1.009347367	0.670820003	1	NA	N
Memo1	0.905059414	0.89668616	0.011162283	0.010703455	0.990748392	0.171242185	1	NA	N
Casp3	1.398260443	1.411306043	0.015149998	0.014214255	1.009329878	0.421542524	1	NA	N
Dok3	0.015558006	0.015702837	0.001369852	0.001329608	1.009309143	0.880369507	1	NA	N
Kbtbd4	0.335415901	0.338531514	0.007096822	0.006907339	1.009288805	0.413437517	1	NA	N
Ckap5	0.618645106	0.612952133	0.009383006	0.009080979	0.990797676	0.074312162	1	NA	N
Lyplal1	0.242925395	0.245180853	0.005690232	0.00549346	1.009284572	0.743360475	1	NA	N
Dynll1	42.05965944	42.44964263	0.15663092	0.145900499	1.009272143	0.01173907	1	NA	N
Adora2b	0.029400956	0.029672948	0.00198659	0.001936958	1.009251137	0.779165745	1	NA	N
Dmrta1	0.029400956	0.029131471	0.002009128	0.001910417	0.990834146	0.789978327	1	NA	N
Cyth2	1.304544898	1.292614252	0.014136626	0.013053499	0.990854553	0.805733633	1	NA	N
Gtf2h2	0.636530687	0.630712584	0.009266102	0.008814907	0.990859666	0.261801368	1	NA	N
Phf21b	0.057086855	0.057613169	0.002687997	0.002547613	1.00921952	0.90963296	1	NA	N
Atp5g1	15.26277104	15.12367338	0.077921866	0.066358455	0.990886474	0.288890819	1	NA	N
Lipo3	0.082077668	0.081329868	0.00322512	0.003074539	0.990889122	0.643859965	1	NA	N
Rbmxl1	3.762219772	3.72796188	0.024851861	0.022738279	0.990894234	0.529561133	1	NA	N
Egr2	0.01384295	0.01397011	0.001316276	0.001231009	1.009185944	0.882249813	1	NA	N
Mcm3	2.568418474	2.59194282	0.020310519	0.019532234	1.009159078	0.936252592	1	NA	N
Timm17b	1.892196496	1.875027074	0.016452674	0.015051847	0.990926195	0.917053977	1	NA	N
B230118H07Rik	0.791865736	0.799111977	0.012121445	0.011662572	1.009150847	0.383092663	1	NA	N
Bax	6.821021683	6.759259259	0.036058673	0.033236295	0.990945283	0.243670125	1	NA	N
Crlf2	0.090040426	0.090859866	0.003352475	0.003268419	1.009100794	0.692248814	1	NA	N
Pwp1	0.935930418	0.944444444	0.011325186	0.011259429	1.009096859	0.278416617	1	NA	N
4930430F08Rik	0.160970232	0.159519168	0.004522126	0.00430493	0.990985518	0.523806779	1	NA	N
Rpp38	0.319490383	0.322395495	0.006577816	0.006235774	1.009092954	0.923013092	1	NA	N
Ccnjl	0.492711013	0.497184319	0.008275029	0.008056937	1.009078964	0.331902471	1	NA	N
Nmi	0.046551513	0.046133853	0.002847728	0.002870182	0.991028009	0.353125318	1	NA	N
Napg	0.302584834	0.299870045	0.006293103	0.006030603	0.991028009	0.183252686	1	NA	N
Nvl	0.655641308	0.661576781	0.009517343	0.009156058	1.009052927	0.615994475	1	NA	N
Naxe	1.004777655	0.995776478	0.012030362	0.011680904	0.991041623	0.099836175	1	NA	N
Aaas	0.72154845	0.728070175	0.010022068	0.009926086	1.009038513	0.240471919	1	NA	N
Srpk2	0.438074237	0.434156379	0.007489698	0.007329739	0.991056633	0.055674019	1	NA	N
Znrd1	2.787823104	2.812973793	0.021228985	0.01982831	1.009021623	0.386307911	1	NA	N
Pink1	0.204459145	0.206302794	0.005200259	0.0050659	1.0090172	0.530530814	1	NA	N
Rps4x	71.32843317	70.69341564	0.204782061	0.19031909	0.991097273	0.006409498	1	NA	N
Nsdhl	0.285189269	0.287740957	0.006024376	0.005834689	1.008947352	0.670428707	1	NA	N
Pold3	1.121768957	1.131795538	0.012386972	0.012046592	1.008938187	0.823592897	1	NA	N
C330018D20Rik	0.134386868	0.135585878	0.004193362	0.004023574	1.008922082	0.887328995	1	NA	N
Ermn	0.004042631	0.004006931	0.000820613	0.000885503	0.991169	0.644244293	1	NA	N
Cracr2a	0.004042631	0.004006931	0.000702351	0.000675055	0.991169	0.880507636	1	NA	N
Siglecf	0.004042631	0.004006931	0.000702351	0.00065745	0.991169	0.970400331	1	NA	N
Samsn1	0.012127894	0.012020793	0.001329683	0.001427219	0.991169	0.331000725	1	NA	N
AC127341.3	0.032341051	0.032055447	0.002040697	0.0019389	0.991169	0.737418789	1	NA	N
Plscr1	0.439666789	0.443578081	0.00757299	0.007536949	1.008896037	0.139163791	1	NA	N
Prdx5	2.237902732	2.218215291	0.018161473	0.016539028	0.991202727	0.876920345	1	NA	N
Calm1	14.23288007	14.35899935	0.064967171	0.059656706	1.008861122	0.050047392	1	NA	N
Tradd	0.115153742	0.114143383	0.003830822	0.003688121	0.991225996	0.482196077	1	NA	N
Ucp2	0.214136959	0.212259043	0.005627118	0.005369355	0.991230301	0.282447465	1	NA	N
3830406C13Rik	0.199558986	0.201321204	0.004958187	0.004866024	1.008830565	0.488884782	1	NA	N
Cdc37	5.082690187	5.127572016	0.028669045	0.026523365	1.008830329	0.164023236	1	NA	N
1700102H20Rik	0.041651354	0.042018627	0.002271716	0.002165205	1.008817796	0.99214553	1	NA	N
Tmx1	1.073992405	1.064652372	0.012431933	0.012226253	0.991303446	0.042942625	1	NA	N
Dusp14	0.096900649	0.096058046	0.00382807	0.00364671	0.991304466	0.612402929	1	NA	N
Actg1	55.69055494	56.17879575	0.23840774	0.203396342	1.008767031	0.025099818	1	NA	N
Dnase2a	0.067622198	0.067034871	0.002972444	0.00290503	0.991314589	0.430816905	1	NA	N
Eme1	0.459267426	0.463287849	0.007652023	0.007635091	1.008753991	0.158527021	1	NA	N
Glrx3	6.753154478	6.812215724	0.033006697	0.0298877	1.008745727	0.222976612	1	NA	N
Tceanc2	0.286536812	0.289040502	0.006050121	0.005913638	1.008737761	0.403809751	1	NA	N
Bola2	3.299644738	3.271063461	0.024810034	0.022095197	0.991338074	0.952524785	1	NA	N
Zfp119a	0.088570379	0.08934373	0.003330338	0.003236907	1.008731488	0.717248515	1	NA	N
Bud31	4.24954061	4.21280052	0.024383382	0.022983578	0.991354338	0.197872872	1	NA	N
Rbmxl2	0.017150557	0.017002382	0.001518346	0.001438128	0.991360345	0.895440388	1	NA	N
Bard1	0.206786721	0.205003249	0.005099987	0.005057715	0.991375308	0.08271026	1	NA	N
Zfp131	0.741761607	0.748213125	0.010152672	0.009979948	1.008697563	0.29803541	1	NA	N
Ccno	0.144187186	0.145440762	0.009419286	0.009728852	1.00869409	0.234868127	1	NA	N
Snap23	1.421046184	1.433398311	0.014027359	0.013508406	1.008692277	0.673200643	1	NA	N
Mcm6	2.714443219	2.738033355	0.022225409	0.020618616	1.008690598	0.312869669	1	NA	N
Slc9a3r1	2.789170648	2.813406974	0.023672999	0.021805841	1.008689438	0.296795012	1	NA	N
Shank2	0.019110621	0.019276587	0.001544902	0.001439099	1.00868446	0.83934666	1	NA	N
Cdca3	2.751929438	2.77582846	0.020920664	0.019470743	1.00868446	0.409777924	1	NA	N
Pnisr	1.623790273	1.609811566	0.015385638	0.014639175	0.99139131	0.381546187	1	NA	N
Mapk9	0.14247213	0.143708036	0.004224968	0.004093014	1.008674715	0.631290859	1	NA	N
Srp9	5.928825187	5.877842755	0.034234376	0.030915459	0.991400922	0.748165318	1	NA	N
Gm11273	0.187553595	0.185943253	0.004819944	0.004558617	0.991413962	0.558187883	1	NA	N
Mtdh	3.731471273	3.763699372	0.026297308	0.024462765	1.008636834	0.339255931	1	NA	N
Rpl24	52.01261791	51.56833442	0.11093046	0.099676818	0.991458159	0.005536307	1	NA	N
Ik	1.557270611	1.54407624	0.014636906	0.014332874	0.991527246	0.185041055	1	NA	N
Rbfox1	0.027195884	0.026965562	0.001889866	0.001832455	0.991531005	0.600094694	1	NA	N
Zfp414	0.406835722	0.403400476	0.007166554	0.007012317	0.991556185	0.089486625	1	NA	N
Tgds	0.335783413	0.338639809	0.006538737	0.00638709	1.008506663	0.391481623	1	NA	N
Leo1	0.743844175	0.750162443	0.010190848	0.010187592	1.008494075	0.160732978	1	NA	N
Crip2	2.243905427	2.262941304	0.03420888	0.033674141	1.008483369	0.453695201	1	NA	N
Kyat3	0.060394463	0.059887373	0.002742795	0.002652569	0.991603699	0.494726078	1	NA	N
Mrpl24	1.814406468	1.829759584	0.016168651	0.014970037	1.008461784	0.211583848	1	NA	N
Hmox2	1.00245008	0.994043751	0.01178784	0.011551577	0.991614218	0.050404837	1	NA	N
Smarca2	0.400343011	0.403725363	0.007469865	0.007239933	1.008448634	0.41303702	1	NA	N
Ggt7	0.049614112	0.050032489	0.002513446	0.002384806	1.008432604	0.967187598	1	NA	N
Trmt5	0.277716526	0.275395278	0.005902736	0.00572326	0.991641666	0.205915569	1	NA	N
Atp6v1b2	0.85569031	0.862897986	0.010599901	0.010566138	1.008423229	0.228149332	1	NA	N
11-Mar	0.04091633	0.041260559	0.002299609	0.002174888	1.008412999	0.993455654	1	NA	N
Plgrkt	0.409163298	0.412605588	0.007335763	0.007198552	1.008412999	0.366555884	1	NA	N
Pomgnt2	0.048756585	0.049166125	0.002476414	0.002381837	1.008399698	0.894873025	1	NA	N
Btbd6	0.305647434	0.308208794	0.006179742	0.005946557	1.008380113	0.649190977	1	NA	N
Arl2bp	2.307117481	2.326402426	0.019503989	0.017768088	1.008358891	0.079729179	1	NA	N
Klf13	0.993017273	1.001299545	0.013411848	0.013705992	1.008340512	0.015631136	1	NA	N
Eri1	0.787210584	0.780701754	0.010183487	0.009966615	0.99173178	0.069775052	1	NA	N
Hist1h2ab	0.01568051	0.015811133	0.001386021	0.001351345	1.008330288	0.835265314	1	NA	N
Rab6a	1.796275879	1.781459822	0.015956719	0.015147858	0.991751792	0.511080547	1	NA	N
Ddx20	0.466127649	0.470002166	0.007889763	0.0077873	1.008312137	0.216495273	1	NA	N
Mccc1os	0.005022663	0.00498159	0.000782484	0.000732703	0.991822374	0.969437338	1	NA	N
Rsf1os2	0.005022663	0.00498159	0.000801436	0.00074854	0.991822374	0.979727979	1	NA	N
Gm5602	0.005022663	0.00498159	0.000782484	0.000732703	0.991822374	0.969437338	1	NA	N
Matk	0.005022663	0.00498159	0.000801436	0.000732703	0.991822374	0.939548507	1	NA	N
Uqcc3	2.093348034	2.110569634	0.018181657	0.016677734	1.008226821	0.190919832	1	NA	N
Lage3	2.45938993	2.439354559	0.019557104	0.018047214	0.99185352	0.52731592	1	NA	N
Aspg	0.081342644	0.080680095	0.003166367	0.003064933	0.991854846	0.38514488	1	NA	N
Slc7a5	0.410633346	0.407299112	0.007386901	0.007134046	0.991880266	0.135945327	1	NA	N
Ankmy2	0.22185471	0.220056314	0.005216776	0.005124432	0.991893809	0.170263487	1	NA	N
Nup54	0.812078893	0.81871345	0.010403908	0.010432134	1.008169844	0.137406658	1	NA	N
Tmem110	0.459757442	0.456032055	0.007714849	0.007415791	0.991897061	0.173293088	1	NA	N
Cpt1c	0.072399853	0.07299112	0.0030164	0.002931754	1.008166685	0.739783675	1	NA	N
Tor2a	0.575156193	0.570500325	0.008787278	0.008593832	0.991905038	0.045454092	1	NA	N
Arf1	7.700477766	7.638184969	0.035614548	0.032736416	0.991910528	0.349733704	1	NA	N
Tmem192	0.595001838	0.599848386	0.008948436	0.008800065	1.008145435	0.291958464	1	NA	N
Slc46a1	0.094328066	0.093567251	0.003476753	0.003587304	0.991934381	0.209254491	1	NA	N
Kifap3	0.531789783	0.527507039	0.008427954	0.00805336	0.991946547	0.201225343	1	NA	N
Snrnp35	0.225162318	0.226987221	0.005337554	0.005259291	1.008104835	0.30987914	1	NA	N
Emc3	0.6030871	0.607970544	0.008807206	0.008622615	1.00809741	0.326255677	1	NA	N
Aplf	0.154477521	0.153238033	0.004386876	0.004272302	0.991976262	0.276186865	1	NA	N
Tcea2	0.032096043	0.031838856	0.001981473	0.001927153	0.991986965	0.578164551	1	NA	N
Xrn1	0.214626975	0.212908815	0.005277919	0.005081422	0.991994668	0.343742152	1	NA	N
Yipf1	0.480338111	0.476499892	0.007927917	0.007788211	0.992009338	0.052101309	1	NA	N
Ccndbp1	0.394095308	0.390946502	0.00711748	0.006879207	0.992010039	0.148701377	1	NA	N
Mterf3	0.424353791	0.427766948	0.007393483	0.007266945	1.008043187	0.283158963	1	NA	N
Dek	8.110498591	8.175438596	0.039196464	0.03523136	1.008006907	0.046895001	1	NA	N
Eepd1	0.033076075	0.032813515	0.002017052	0.001910091	0.992061945	0.819159155	1	NA	N
Sh3bp5	0.165992895	0.167316439	0.004782783	0.004817273	1.007973501	0.167214485	1	NA	N
Myo6	0.03907877	0.038769764	0.002345492	0.002328151	0.992092736	0.314252631	1	NA	N
Trp53i13	0.152027441	0.153238033	0.004414383	0.004277789	1.007962987	0.62107475	1	NA	N
Adck5	0.197353914	0.195798137	0.004965968	0.004802032	0.992116819	0.329964514	1	NA	N
Echdc2	0.658091388	0.652913147	0.009578434	0.009202798	0.992131426	0.151305172	1	NA	N
Pcmt1	1.77508269	1.789148798	0.016287602	0.015438338	1.007924199	0.501980681	1	NA	N
Ddx21	1.916819797	1.93199047	0.018585651	0.017492349	1.007914502	0.460883846	1	NA	N
Smim10l1	0.739556536	0.745397444	0.01024587	0.009959262	1.007897853	0.443684007	1	NA	N
Gm3880	0.019233125	0.019384882	0.001688617	0.001626432	1.007890391	0.758458952	1	NA	N
Luzp1	1.953570991	1.968919212	0.020162504	0.018993244	1.007856495	0.499318045	1	NA	N
Ostc	6.021805709	6.068875893	0.029999588	0.028696	1.007816623	0.548205489	1	NA	N
Etfbkmt	0.179345829	0.180745073	0.005062316	0.004943259	1.007801931	0.502973141	1	NA	N
Nuf2	0.574176161	0.569742257	0.008489468	0.008390091	0.992277799	0.031101623	1	NA	N
Ppp1r32	0.018375597	0.018518519	0.00234136	0.002065784	1.007777778	0.878444832	1	NA	N
Gm28557	0.042998897	0.042668399	0.002343486	0.002212075	0.992313801	0.830334319	1	NA	N
Ptar1	0.060394463	0.060862032	0.002748262	0.002656796	1.007741915	0.84114449	1	NA	N
Rpl27-ps3	1.484748254	1.473359324	0.014795437	0.014022382	0.992329386	0.509101974	1	NA	N
Zfp410	0.415901017	0.412713883	0.007142552	0.007106865	0.992336798	0.031495933	1	NA	N
Vcpkmt	0.525297072	0.529348062	0.00819411	0.008027856	1.007711806	0.355235124	1	NA	N
Ginm1	0.331863286	0.329326402	0.006515011	0.006423206	0.992355638	0.061322396	1	NA	N
Apobec3	0.187431092	0.18886723	0.00494502	0.004954255	1.00766222	0.156900582	1	NA	N
Lin37	0.380129854	0.383040936	0.006905842	0.006890707	1.007658124	0.167712561	1	NA	N
Lrrc4b	0.017518069	0.017652155	0.001472662	0.001429096	1.007654139	0.85087076	1	NA	N
Tmem11	2.089060394	2.105046567	0.016874708	0.015554006	1.007652327	0.245248442	1	NA	N
A430105J06Rik	0.032953571	0.03270522	0.002043172	0.001925581	0.992463604	0.868956011	1	NA	N
Tomm34	0.771897587	0.766081871	0.010146491	0.009964153	0.99246569	0.049241196	1	NA	N
Rps25	38.29792968	38.00985488	0.109244628	0.092657698	0.992478058	0.303629129	1	NA	N
Abcb8	0.351463923	0.354126056	0.006717663	0.006521508	1.007574414	0.509054867	1	NA	N
Glb1l	0.019968149	0.019818064	0.001577238	0.001506024	0.992483766	0.7988712	1	NA	N
Mrps17	2.856670342	2.878275937	0.019988643	0.018568914	1.007563209	0.443470684	1	NA	N
Jam3	1.022173221	1.029889539	0.011832978	0.011774373	1.007548934	0.273178361	1	NA	N
Dhps	0.730368737	0.735867446	0.009712883	0.009696916	1.007528676	0.099240439	1	NA	N
2700097O09Rik	0.624280289	0.628979857	0.009043196	0.008860135	1.007527977	0.31624476	1	NA	N
Clp1	0.484993262	0.481373186	0.00808846	0.007861582	0.992535822	0.08793367	1	NA	N
Rassf10	0.016660541	0.016785792	0.001669639	0.001734168	1.007517773	0.318932586	1	NA	N
Uchl1	0.237412716	0.235650856	0.006031615	0.005825385	0.992578913	0.269313853	1	NA	N
D10Jhu81e	0.719220875	0.713883474	0.009782873	0.009332832	0.992578913	0.245165441	1	NA	N
Caml	0.457062355	0.460472168	0.007591463	0.007534589	1.007460281	0.177260561	1	NA	N
Mob4	1.806443709	1.8199047	0.015783636	0.015305966	1.007451652	0.95720866	1	NA	N
Chst2	0.221977214	0.223630063	0.005664454	0.005597411	1.007446028	0.251128525	1	NA	N
Bag2	0.730981257	0.725579381	0.010223093	0.010049647	0.992610103	0.037978298	1	NA	N
Prcc	0.590591694	0.594975092	0.008786523	0.008789907	1.007422044	0.122615372	1	NA	N
Gars	2.427783903	2.44574399	0.021727121	0.019339384	1.007397729	0.039080629	1	NA	N
2810004N23Rik	3.15937768	3.18269439	0.021206044	0.019902347	1.007380159	0.513042744	1	NA	N
Alg6	0.132549308	0.131578947	0.004101083	0.003915555	0.992679249	0.520838513	1	NA	N
Elp5	2.035036139	2.02014295	0.016469472	0.015621783	0.99268161	0.464634766	1	NA	N
Gm42722	0.005267671	0.005306476	0.000801243	0.000884762	1.007366608	0.434211783	1	NA	N
Gm42726	0.005267671	0.005306476	0.000819761	0.000801283	1.007366608	0.880153592	1	NA	N
mt-Cytb	43.54820532	43.86831276	0.214874242	0.202489476	1.007350646	0.078888437	1	NA	N
Mrps24	3.407203234	3.382499459	0.02436299	0.023363733	0.992749544	0.128689027	1	NA	N
Sdcbp	1.298297195	1.307775612	0.013779491	0.013841948	1.007300653	0.258280212	1	NA	N
Dgat1	0.221364694	0.22298029	0.00531055	0.005100386	1.007298345	0.781406914	1	NA	N
Rex1bd	1.857037854	1.843621399	0.015743638	0.014998924	0.992775347	0.387832319	1	NA	N
Hpf1	2.529952223	2.511695906	0.01882114	0.017234284	0.992783928	0.582578562	1	NA	N
Ptbp2	0.666911675	0.671756552	0.009602379	0.009473791	1.007264646	0.167999295	1	NA	N
0610037L13Rik	0.885091265	0.878709118	0.010740712	0.010433049	0.992789278	0.147268885	1	NA	N
Myo1e	0.065907142	0.066385099	0.002884988	0.002820632	1.007251969	0.673432275	1	NA	N
Lsg1	0.783290457	0.777669482	0.010286326	0.010063606	0.992823895	0.066173206	1	NA	N
Tpst1	0.715545755	0.71041802	0.009857035	0.009613628	0.992833813	0.087373738	1	NA	N
Hspd1	18.34509372	18.47725796	0.100678421	0.086376901	1.007204337	0.059726426	1	NA	N
Tmem238	0.354281514	0.356833442	0.007163956	0.00733675	1.007203107	0.017558349	1	NA	N
Ebna1bp2	4.368246968	4.337015378	0.027007892	0.025087407	0.992850315	0.491397878	1	NA	N
Rab8a	1.492098493	1.502815681	0.013953537	0.013448748	1.007182628	0.728257438	1	NA	N
Pop4	1.646208502	1.658003032	0.014909326	0.014065822	1.007164664	0.394661403	1	NA	N
Acsf3	0.091510474	0.090859866	0.003392134	0.003250426	0.99289034	0.557558194	1	NA	N
Snrnp70	4.273061374	4.242690058	0.025706503	0.023887527	0.992892375	0.580438549	1	NA	N
Fbxl20	0.177998285	0.176738142	0.004754911	0.004622275	0.992920475	0.225495591	1	NA	N
Tatdn3	0.092368002	0.093025774	0.003360378	0.003265407	1.007121214	0.723273342	1	NA	N
Tctex1d2	0.495161093	0.491661252	0.010960882	0.010014127	0.992931915	0.378619922	1	NA	N
Zpr1	1.266813671	1.27582846	0.013353684	0.01304411	1.007116112	0.704903984	1	NA	N
Ppm1g	3.158275144	3.180745073	0.022568567	0.020619763	1.00711462	0.257356534	1	NA	N
Tmem60	1.002082568	1.009205112	0.011787212	0.011461643	1.007107742	0.633982941	1	NA	N
Alas1	0.15509004	0.153996101	0.004385939	0.004276211	0.992946426	0.267727078	1	NA	N
Thoc7	4.345583731	4.376434914	0.02433021	0.023335728	1.007099434	0.646481655	1	NA	N
Rbm34	0.750336886	0.745072558	0.010054295	0.009897518	0.992984047	0.040965634	1	NA	N
Rwdd4a	1.000735024	1.007797271	0.011948479	0.01154384	1.00705706	0.639665896	1	NA	N
Cisd1	3.714565723	3.688542344	0.023371434	0.022687053	0.992994234	0.086165756	1	NA	N
Pnrc2	1.574543673	1.563569417	0.016182367	0.015114603	0.993030199	0.762062537	1	NA	N
Mrpl16	0.887908857	0.881741391	0.010846548	0.010727221	0.993053942	0.035617575	1	NA	N
Myo7a	0.047654049	0.047325103	0.002427034	0.00227257	0.99309721	0.929317123	1	NA	N
Cfap36	0.784270489	0.778860732	0.014837097	0.013279361	0.99310218	0.42381633	1	NA	N
Inpp1	0.087222835	0.087827594	0.003291657	0.003145909	1.006933493	0.878704604	1	NA	N
Copz2	0.100453265	0.101147932	0.003678668	0.00364306	1.006915324	0.633310653	1	NA	N
Gm340	0.009922822	0.009854884	0.001110715	0.001083572	0.993153322	0.743785526	1	NA	N
Ankzf1	0.218302095	0.216807451	0.005250851	0.005051941	0.993153322	0.344573655	1	NA	N
Carhsp1	1.855445302	1.842755036	0.016865443	0.015286098	0.993160528	0.717823632	1	NA	N
Rbms1	3.648781085	3.623889972	0.027563738	0.025356562	0.993178239	0.82930221	1	NA	N
Guk1	2.916207277	2.936213992	0.020896267	0.019464557	1.006860526	0.440554724	1	NA	N
Psme2	1.800196006	1.812540611	0.030556025	0.026843543	1.006857367	9.89E-05	1	NA	N
Npc2	4.523582016	4.554580897	0.028412157	0.026502411	1.006852729	0.317560523	1	NA	N
Gmppa	0.322307975	0.320121291	0.00631975	0.006187144	0.993215544	0.131990058	1	NA	N
Zfp40	0.041651354	0.041368854	0.002278314	0.002235831	0.993217521	0.472020018	1	NA	N
Serpinb6a	0.590836702	0.594866797	0.00932971	0.009023127	1.006820995	0.408409854	1	NA	N
Tmem208	1.92245498	1.935564219	0.016131518	0.015351555	1.00681901	0.650167689	1	NA	N
Rnpep	0.79015068	0.795538228	0.010498547	0.01040255	1.006818381	0.182565901	1	NA	N
Aamp	2.774347666	2.793264024	0.020321531	0.018420245	1.006818308	0.243000638	1	NA	N
Dbf4	1.039201274	1.032163743	0.012325323	0.011934511	0.993227942	0.165003057	1	NA	N
Rps15a	54.12752664	53.76120858	0.181511847	0.153110243	0.993232315	0.777305512	1	NA	N
Pdzd8	0.354526522	0.356941737	0.00677257	0.006881625	1.006812509	0.048617662	1	NA	N
Ak9	0.004410143	0.004440113	0.00084738	0.00078709	1.006795538	0.982481719	1	NA	N
Adcy7	0.008820287	0.008880225	0.001063559	0.001000084	1.006795538	0.950001125	1	NA	N
Syt12	0.004410143	0.004440113	0.000733446	0.000708674	1.006795538	0.938079985	1	NA	N
Siah1b	0.882273674	0.876326619	0.010937103	0.010731541	0.993259399	0.065359507	1	NA	N
Eif5a	50.02523582	50.36419753	0.129850547	0.113845227	1.006775814	0.006258381	1	NA	N
Yes1	0.249785618	0.24810483	0.005771952	0.005573669	0.993271078	0.223977251	1	NA	N
Eci2	0.560210707	0.564002599	0.008398211	0.008427117	1.006768689	0.105140328	1	NA	N
Aarsd1	0.056474335	0.056855101	0.002709043	0.002570077	1.006742271	0.999810978	1	NA	N
Stoml1	0.104128384	0.104829976	0.003583311	0.003490133	1.006737759	0.644779047	1	NA	N
Dtymk	5.499448732	5.53649556	0.027413775	0.02619329	1.006736462	0.584651946	1	NA	N
Trim71	1.076687492	1.083928958	0.012867785	0.01258252	1.00672569	0.457025005	1	NA	N
Top3a	0.092122994	0.091509638	0.003427528	0.003212141	0.993341991	0.840070701	1	NA	N
Cdca4	1.163542815	1.17132337	0.012762775	0.012293493	1.006686952	0.907366484	1	NA	N
Sar1a	2.552247948	2.569309075	0.018966134	0.017695962	1.006684745	0.546064089	1	NA	N
Gemin2	0.648168565	0.652479965	0.009221413	0.009066189	1.006651665	0.281278985	1	NA	N
Dnajb13	0.177508269	0.178687459	0.013033397	0.012276402	1.006643017	0.294950434	1	NA	N
Pgam1	20.45632733	20.59129305	0.07345227	0.069964106	1.006597749	0.205800381	1	NA	N
Soga3	0.104250888	0.104938272	0.003831854	0.003629814	1.00659355	0.980654294	1	NA	N
Selenow	6.166972927	6.126597358	0.042142422	0.03566107	0.993452936	0.021572448	1	NA	N
Slc9b2	0.029155948	0.029348062	0.00190213	0.00182206	1.006589185	0.916457669	1	NA	N
Kif5a	0.029155948	0.029348062	0.001933435	0.00180914	1.006589185	0.867189908	1	NA	N
Acot1	0.268161215	0.266406758	0.006184094	0.005985682	0.993457452	0.162228189	1	NA	N
Zfp106	1.452529707	1.443036604	0.015494848	0.014595598	0.993464434	0.652186538	1	NA	N
Prickle3	0.038588754	0.038336582	0.002194442	0.002145429	0.993465144	0.551369519	1	NA	N
Atxn3	0.107803504	0.108512021	0.003722279	0.003571104	1.006572302	0.764538063	1	NA	N
Tmem229a	0.093960554	0.093350661	0.003514462	0.00339647	0.993509051	0.444981574	1	NA	N
Zswim5	0.020335661	0.020467836	0.001562318	0.001551136	1.006499683	0.661045186	1	NA	N
Dscc1	0.336885949	0.339072991	0.006718684	0.006569313	1.006491937	0.305744418	1	NA	N
Nt5c2	0.423128752	0.420402859	0.007470703	0.007240811	0.99355777	0.168663166	1	NA	N
Pir	0.331740782	0.33387481	0.006637869	0.006504991	1.006432821	0.284508005	1	NA	N
Mrpl17	4.081710156	4.055663851	0.024066726	0.022736409	0.993618777	0.239585579	1	NA	N
Aco2	1.428518927	1.4194282	0.01424669	0.013804297	0.993636257	0.255067371	1	NA	N
Nubpl	0.575768712	0.572124756	0.008839428	0.008573239	0.993671146	0.124816564	1	NA	N
H2afz	85.00539018	84.46751137	0.249038272	0.226843848	0.993672415	0.192587619	1	NA	N
Psme1	1.330270734	1.321854018	0.020033378	0.017778392	0.99367293	0.378314224	1	NA	N
Rbm3	10.16329781	10.09909032	0.045895446	0.041959496	0.993682416	0.887332184	1	NA	N
Rab1a	2.759892196	2.777344596	0.020028057	0.018774653	1.00632358	0.731673816	1	NA	N
Mrpl38	1.273306382	1.265323803	0.013298707	0.012763002	0.993730826	0.326650731	1	NA	N
Mpst	0.311895137	0.30994152	0.00640574	0.006246786	0.993736305	0.153248296	1	NA	N
Maoa	0.495406101	0.492311024	0.008032287	0.007946654	0.993752446	0.037547666	1	NA	N
Snx4	0.751929438	0.747238467	0.010088177	0.009907085	0.993761421	0.050760193	1	NA	N
Car5b	0.011515374	0.011587611	0.001193576	0.001185195	1.00627307	0.726785904	1	NA	N
Acad8	0.428763935	0.431448993	0.007302883	0.007290139	1.006262322	0.127985696	1	NA	N
Fkbp4	11.99852995	12.0734243	0.050447365	0.045960117	1.00624196	0.177474273	1	NA	N
Lsm3	7.961043734	8.010504657	0.03716313	0.033489097	1.006212869	0.036974446	1	NA	N
Zdhhc13	0.22246723	0.223846654	0.005272265	0.005110064	1.006200569	0.571583335	1	NA	N
Hcfc1r1	0.632855568	0.636777128	0.009909557	0.009621002	1.006196612	0.387249911	1	NA	N
Elp2	0.723753522	0.719298246	0.01008476	0.00995101	0.993844208	0.038331049	1	NA	N
Serbp1	23.76479236	23.91108945	0.081810928	0.075742181	1.006156044	0.121389777	1	NA	N
Slc9a9	0.021683205	0.021550791	0.001667066	0.001534333	0.993893239	0.944709973	1	NA	N
Scaf11	2.098248193	2.085445094	0.019084759	0.017908589	0.993898196	0.688404698	1	NA	N
Mlh3	0.087712851	0.087177821	0.003339865	0.003243297	0.993900215	0.43069712	1	NA	N
R3hcc1	0.600024501	0.596382933	0.008720787	0.008580251	0.993930968	0.057044039	1	NA	N
Plk1	1.853117726	1.864414122	0.020822227	0.019202112	1.006095887	0.195346959	1	NA	N
Clpx	0.469312753	0.472168075	0.00770466	0.007591409	1.006084049	0.224285259	1	NA	N
Acsl3	0.424966311	0.427550357	0.007588587	0.007429525	1.00608059	0.25302251	1	NA	N
Cttnbp2nl	0.207644248	0.208901884	0.005141168	0.004955927	1.006056685	0.703264093	1	NA	N
Pcbd2	0.578586304	0.582087936	0.008805787	0.008549821	1.006052048	0.407239221	1	NA	N
Dlat	0.765159868	0.760558804	0.010146149	0.009897337	0.993986795	0.087769772	1	NA	N
Scube1	0.025603332	0.025449426	0.001815688	0.001709032	0.993988826	0.87474598	1	NA	N
mt-Co2	37.73673894	37.51061295	0.172544424	0.153048984	0.994007803	0.404113513	1	NA	N
Fam104a	3.092368002	3.111002816	0.022964403	0.021672499	1.006026066	0.834016745	1	NA	N
Rrm1	1.828249418	1.81730561	0.016900905	0.015891455	0.994014051	0.621220775	1	NA	N
Adprhl2	0.87908857	0.873835824	0.010685685	0.010493506	0.994024782	0.078189642	1	NA	N
Tfdp1	1.920249908	1.931773879	0.016284852	0.015979127	1.006001287	0.7950259	1	NA	N
Jkamp	0.851402671	0.856508555	0.010718706	0.010559723	1.005997027	0.262057939	1	NA	N
Gfpt2	0.172240598	0.171215075	0.005272023	0.005089365	0.994045985	0.545934739	1	NA	N
Rab5a	1.262648536	1.270197098	0.013304139	0.012939561	1.005978355	0.76722354	1	NA	N
Zfp608	0.08955041	0.089018843	0.003498639	0.003257739	0.994064047	0.956193872	1	NA	N
Gm30025	0.061006983	0.060645441	0.002760232	0.002657332	0.994073761	0.684504861	1	NA	N
6330403L08Rik	0.003552615	0.003573749	0.000680981	0.000621031	1.00594878	0.873319234	1	NA	N
Fbxo15	0.028420924	0.028589994	0.001973182	0.001870988	1.00594878	0.981020083	1	NA	N
Gcc2	0.385642533	0.383365822	0.007668473	0.007235049	0.994096317	0.556417862	1	NA	N
Gar1	4.269753767	4.295105047	0.024745501	0.023722394	1.00593741	0.892623156	1	NA	N
Rfc2	2.580423864	2.59573316	0.018784631	0.017558132	1.005932861	0.584622956	1	NA	N
Cth	0.433786598	0.431232402	0.008079223	0.007916249	0.99411186	0.08698655	1	NA	N
Abraxas1	0.218547103	0.219839723	0.005278116	0.005143713	1.005914606	0.394248626	1	NA	N
Dnajc15	2.78708808	2.770738575	0.020128439	0.018678019	0.99413384	0.421816076	1	NA	N
Clip1	0.311650129	0.309833225	0.006537066	0.006315523	0.994170053	0.148637294	1	NA	N
Morf4l2	8.614357467	8.664717349	0.039039472	0.038723728	1.00584604	0.91572498	1	NA	N
Znhit1	1.63444812	1.624972926	0.01531305	0.014253981	0.994202818	0.94357435	1	NA	N
Myg1	0.896239128	0.891054797	0.011151315	0.010841171	0.994215461	0.120479873	1	NA	N
Utp11	2.255298297	2.242256877	0.018306331	0.016850189	0.99421743	0.901159388	1	NA	N
Yod1	0.097268161	0.096707819	0.003535404	0.003486965	0.994239201	0.264929683	1	NA	N
Tmem33	1.522846993	1.514078406	0.014879215	0.014026029	0.994241978	0.770551142	1	NA	N
Fam192a	1.326840622	1.334524583	0.013386862	0.013023947	1.005791171	0.888410865	1	NA	N
Ddx52	0.859610437	0.854667533	0.010870514	0.010729463	0.994249832	0.04236028	1	NA	N
Heatr3	0.507901507	0.510829543	0.008196596	0.008088169	1.005764969	0.216564246	1	NA	N
Use1	2.228469925	2.215724496	0.017586652	0.016199744	0.994280637	0.695008122	1	NA	N
Ifitm1	14.7353914	14.65118042	0.135617971	0.123139736	0.994285121	0.323692934	1	NA	N
Acin1	3.824206787	3.80236084	0.023934222	0.022414001	0.994287457	0.540556456	1	NA	N
Uri1	0.824696803	0.829434698	0.010558856	0.010557215	1.005745015	0.120540171	1	NA	N
Fars2	0.28739434	0.289040502	0.006046377	0.005835773	1.005727887	0.507977044	1	NA	N
Abhd3	0.016905549	0.017002382	0.001538322	0.001421723	1.005727887	0.905354641	1	NA	N
Unc50	1.09383805	1.087611003	0.012210727	0.012008325	0.994307158	0.103634109	1	NA	N
Chd1	1.444199436	1.435997401	0.015807938	0.014874257	0.994320704	0.669050103	1	NA	N
Ift27	1.403405611	1.411414338	0.018221122	0.016522972	1.005706638	0.810145166	1	NA	N
Ccpg1os	0.47262036	0.475308642	0.018438134	0.015953362	1.005688036	0.342866286	1	NA	N
Snx27	0.639960799	0.64359974	0.00903338	0.008856958	1.005686194	0.276111962	1	NA	N
Ccr7	0.026705868	0.026857267	0.001850605	0.001861206	1.005669117	0.516549528	1	NA	N
Slc4a5	0.088325371	0.087827594	0.003285769	0.003201346	0.994364282	0.455903512	1	NA	N
Pars2	0.090285434	0.089776911	0.003324691	0.003213785	0.994367609	0.513124118	1	NA	N
Spdl1	0.289476908	0.287849253	0.006116951	0.005901076	0.994377254	0.283136063	1	NA	N
Decr1	0.472987872	0.475633528	0.008045558	0.007661899	1.005593497	0.788669688	1	NA	N
Wdcp	0.416881049	0.419211609	0.00753456	0.007241002	1.005590469	0.46587949	1	NA	N
Got2	3.422271224	3.403292181	0.021270983	0.020316855	0.994454255	0.296647425	1	NA	N
Taf1d	2.120788926	2.109053498	0.018007481	0.016519829	0.99446648	0.856552722	1	NA	N
Washc3	0.881416146	0.87654321	0.010873342	0.010615328	0.994471469	0.101674705	1	NA	N
Grpel1	3.23814774	3.256010396	0.020995281	0.019671162	1.005516319	0.67954106	1	NA	N
Nat2	0.047041529	0.046783626	0.002437751	0.00229688	0.994517544	0.826657068	1	NA	N
Nkx3-1	0.005880191	0.005847953	0.000863838	0.000850591	0.994517544	0.763036699	1	NA	N
Katnal2	0.096043121	0.095516569	0.003676778	0.003532274	0.994517544	0.577861532	1	NA	N
Gpr45	0.009800319	0.009746589	0.001090393	0.001033825	0.994517544	0.913985314	1	NA	N
Alpk1	0.001960064	0.001949318	0.000489565	0.000459035	0.994517544	0.987237872	1	NA	N
Car9	0.001960064	0.001949318	0.000489565	0.000483913	0.994517544	0.857359181	1	NA	N
Dok7	0.001960064	0.001949318	0.000489565	0.000483913	0.994517544	0.857359181	1	NA	N
Umad1	0.084282739	0.083820663	0.003222805	0.003073015	0.994517544	0.667593007	1	NA	N
Atoh1	0.000980032	0.000974659	0.000346345	0.000324746	0.994517544	0.990991184	1	NA	N
Fosb	0.008820287	0.00877193	0.001145105	0.000994307	0.994517544	0.605563874	1	NA	N
Gm19345	0.000980032	0.000974659	0.000346345	0.000324746	0.994517544	0.990991184	1	NA	N
9230105E05Rik	0.000980032	0.000974659	0.000346345	0.000419326	0.994517544	0.618832879	1	NA	N
1700093K21Rik	0.000980032	0.000974659	0.000346345	0.000359052	0.994517544	0.805245298	1	NA	N
Slc2a4	0.013720446	0.013645224	0.00131072	0.001264302	0.994517544	0.784555765	1	NA	N
Gm30655	0.000980032	0.000974659	0.000346345	0.000324746	0.994517544	0.990991184	1	NA	N
Mmp25	0.003920127	0.003898635	0.00069167	0.00066638	0.994517544	0.890668106	1	NA	N
Prss33	0.000980032	0.000974659	0.000387263	0.000324746	0.994517544	0.799453483	1	NA	N
Insl6	0.020580669	0.020467836	0.001618555	0.001520589	0.994517544	0.943910058	1	NA	N
Ttll11	0.006860223	0.006822612	0.001007398	0.000959981	0.994517544	0.80685251	1	NA	N
Myl3	0.002940096	0.002923977	0.000599298	0.000639996	0.994517544	0.669314082	1	NA	N
Gm47112	0.002940096	0.002923977	0.000599298	0.000602228	0.994517544	0.773179658	1	NA	N
Ptrh1	0.070439789	0.070825211	0.002951731	0.002835923	1.00547165	0.784376539	1	NA	N
Med8	2.179590837	2.167749621	0.017132661	0.015850943	0.99456723	0.761477422	1	NA	N
Gm4950	0.28984442	0.291423002	0.005999597	0.005902948	1.005446308	0.315010016	1	NA	N
Rpusd2	0.07938258	0.079813732	0.003153475	0.003105392	1.005431317	0.486752602	1	NA	N
Gusb	0.653191229	0.649664284	0.009071795	0.009082898	0.994600441	0.018296527	1	NA	N
Nop56	5.003185104	5.03032272	0.030928247	0.029619465	1.005424068	0.821013032	1	NA	N
Rangrf	3.39507534	3.376759801	0.024638178	0.022785587	0.994605263	0.584299937	1	NA	N
Med28	2.644983462	2.659302577	0.019571631	0.018211424	1.005413688	0.517443028	1	NA	N
Camta1	0.859610437	0.854992419	0.011059411	0.010477183	0.994627778	0.437715288	1	NA	N
Ube2i	9.031483523	9.080246914	0.038524537	0.036051082	1.005399267	0.272500539	1	NA	N
Alg2	0.239862796	0.238574832	0.005451897	0.005282861	0.994630416	0.301322734	1	NA	N
Ccdc12	2.424108784	2.437188651	0.0182323	0.017448972	1.005395743	0.994709568	1	NA	N
Rcc1	2.171628078	2.183344163	0.017774955	0.016752288	1.00539507	0.554616256	1	NA	N
Haghl	0.224182286	0.22298029	0.005420696	0.005309949	0.994638311	0.224661942	1	NA	N
Sec22b	1.469067745	1.461230236	0.014285564	0.013759218	0.994664978	0.435239661	1	NA	N
Selenos	2.024990812	2.035845787	0.018404023	0.016736365	1.005360506	0.160452493	1	NA	N
Slc29a3	0.031238515	0.031405675	0.001979363	0.001915716	1.005351068	0.823360989	1	NA	N
Fgd2	0.043733921	0.043967945	0.002398808	0.002318126	1.005351068	0.776578217	1	NA	N
Vps45	0.106210952	0.106779294	0.003652641	0.003500521	1.005351068	0.83065281	1	NA	N
Penk	0.093715546	0.094217024	0.005231266	0.005021761	1.005351068	0.920352978	1	NA	N
Ppp1r3b	0.006247703	0.006281135	0.00087217	0.000863941	1.005351068	0.806617641	1	NA	N
Zfp286	0.099963249	0.100498159	0.003504835	0.003391643	1.005351068	0.779696442	1	NA	N
Vwce	0.006247703	0.006281135	0.000905934	0.00089068	1.005351068	0.894756838	1	NA	N
Tedc1	0.162440279	0.161576781	0.004519004	0.004384434	0.994684213	0.299061335	1	NA	N
Mrpl36	2.826901874	2.841996968	0.020356238	0.019099901	1.005339801	0.582470124	1	NA	N
Tsta3	1.068479726	1.07418237	0.012001574	0.011769608	1.005337157	0.420969287	1	NA	N
Klf15	0.071419821	0.071041802	0.003029187	0.002912875	0.994707084	0.620678148	1	NA	N
Txn1	9.565110866	9.615767815	0.043733708	0.038854173	1.005296013	0.143234301	1	NA	N
Mtf2	1.759402181	1.750162443	0.015652474	0.014719666	0.994748365	0.773944629	1	NA	N
Adi1	0.369594512	0.367662985	0.00690636	0.006599082	0.994773929	0.299321128	1	NA	N
AV099323	0.105598432	0.105046567	0.003632159	0.003492788	0.994773929	0.544216198	1	NA	N
Them4	0.157417616	0.156595192	0.00444215	0.004366521	0.994775525	0.184304024	1	NA	N
Mrps11	1.789905672	1.780593459	0.015527908	0.014603209	0.994797372	0.911158891	1	NA	N
Dhdh	0.115276246	0.11587611	0.003808758	0.003757934	1.005203705	0.407770867	1	NA	N
Rpa3	2.16954551	2.158327919	0.017347102	0.016295845	0.99482952	0.523275768	1	NA	N
Nol7	2.502266324	2.515269656	0.019001017	0.017782646	1.005196622	0.703484526	1	NA	N
Hebp2	0.453387235	0.451050466	0.007914103	0.007522361	0.994845974	0.413946863	1	NA	N
Cenpl	0.392747764	0.390729911	0.00735768	0.007198775	0.994862216	0.115234843	1	NA	N
Cdk2	0.506063947	0.503465454	0.008141669	0.008017507	0.994865287	0.074591435	1	NA	N
Klhdc2	2.749111846	2.76326619	0.020214091	0.018809693	1.005148697	0.517638498	1	NA	N
Dpp3	1.965086365	1.975200347	0.017434142	0.016110094	1.005146838	0.342425403	1	NA	N
Stard7	1.110621095	1.104938272	0.012567499	0.012215174	0.994883202	0.202068487	1	NA	N
Pih1d1	1.36555188	1.358566169	0.013612119	0.013315241	0.994884331	0.225322347	1	NA	N
Tmem97	1.807546245	1.798353909	0.016991003	0.015880285	0.994914467	0.901345871	1	NA	N
Rps23	80.79517334	80.38466537	0.206392825	0.204154221	0.994919152	0.02468867	1	NA	N
Efemp1	0.06737719	0.067034871	0.002968073	0.002892892	0.994919369	0.52552362	1	NA	N
Mdp1	1.021193189	1.016027724	0.011667142	0.011253765	0.994941736	0.264061989	1	NA	N
Ndrg2	0.124954061	0.124323154	0.004169977	0.004004625	0.994950885	0.427805354	1	NA	N
Tmx4	0.061496999	0.061186918	0.002764334	0.002697614	0.994957791	0.442487909	1	NA	N
Mea1	1.861447997	1.852068443	0.016935988	0.015857886	0.994961152	0.79113964	1	NA	N
4931406P16Rik	0.363101801	0.361273554	0.006893126	0.006641608	0.99496492	0.311243397	1	NA	N
Ddx27	1.643513414	1.651830193	0.015625198	0.014873847	1.005060365	0.70267673	1	NA	N
Fibp	0.847972559	0.843729695	0.010779851	0.010410173	0.99499646	0.164949139	1	NA	N
Myo1b	0.44983462	0.447585012	0.007773648	0.007606677	0.994999034	0.120086743	1	NA	N
Ankrd44	0.027318388	0.027182153	0.001861643	0.001799814	0.995013068	0.64792182	1	NA	N
Abca5	0.011637878	0.011695906	0.001260705	0.001180121	1.00498615	0.935705249	1	NA	N
Micu2	0.253583241	0.252328352	0.005553816	0.005547812	0.99505137	0.079225595	1	NA	N
Msgn1	0.014332966	0.014403292	0.001360501	0.001268024	1.004906616	0.896009034	1	NA	N
Aatf	0.53754747	0.540177605	0.008696798	0.008391494	1.004892841	0.525061644	1	NA	N
Slc35b1	1.381599902	1.388347412	0.013981516	0.013249718	1.004883838	0.645575907	1	NA	N
Pinx1	0.812691412	0.808750271	0.010689157	0.01027679	0.995150506	0.242372235	1	NA	N
Ctr9	0.526889624	0.529456357	0.008454933	0.00818552	1.004871481	0.449929987	1	NA	N
Rad51ap1	0.752786966	0.756443578	0.010297616	0.009989138	1.004857433	0.451031522	1	NA	N
Letm2	0.082812691	0.082412822	0.003301039	0.003169148	0.995171402	0.532428576	1	NA	N
Ogfod3	0.22307975	0.222005631	0.005310236	0.005131343	0.995185046	0.334200171	1	NA	N
mt-Co3	68.53191229	68.20251245	0.303349137	0.29954081	0.995193483	0.041210065	1	NA	N
Mpc2	0.768222467	0.771929825	0.010936836	0.011164852	1.00482589	0.013260962	1	NA	N
Zfp933	0.039446282	0.039636127	0.002229905	0.002109773	1.004812757	0.992420176	1	NA	N
Glrx	0.351463923	0.353151397	0.007402219	0.007381489	1.004801274	0.065664595	1	NA	N
Gpr182	0.022418229	0.022525449	0.00211096	0.002191101	1.004782752	0.491841529	1	NA	N
Lrif1	0.310547593	0.309075157	0.006304001	0.006109095	0.995258583	0.26877064	1	NA	N
9230110C19Rik	0.073012373	0.072666233	0.003324747	0.003390784	0.995259168	0.211344634	1	NA	N
Maged1	2.437951733	2.44953433	0.022575155	0.020566123	1.004750954	0.148427348	1	NA	N
Heatr6	0.356241578	0.354559238	0.006728156	0.006522556	0.99527753	0.215912709	1	NA	N
Hltf	0.124586549	0.123998267	0.004011752	0.003915391	0.995278128	0.370010889	1	NA	N
Tsen15	2.018498101	2.008988521	0.01698462	0.016114801	0.995288784	0.5867794	1	NA	N
Carns1	0.017518069	0.017435564	0.001462435	0.001404551	0.995290285	0.802080094	1	NA	N
Ufl1	0.296949651	0.298353909	0.006210975	0.006115941	1.004728945	0.246026866	1	NA	N
Cyc1	5.827024378	5.854559238	0.029836454	0.027952997	1.004725372	0.601374182	1	NA	N
Tcf3	2.344236188	2.333225038	0.018234342	0.01660922	0.995302884	0.91130745	1	NA	N
Dnajc11	1.154845032	1.149447693	0.01253591	0.01245124	0.995326352	0.064415112	1	NA	N
Erp44	0.95847115	0.962962963	0.011940265	0.011661054	1.004686435	0.295431685	1	NA	N
Lancl1	0.350116379	0.348494694	0.006720698	0.006566796	0.995368154	0.144306477	1	NA	N
Cnih1	3.555923067	3.572449643	0.022507204	0.02119333	1.004647619	0.813975489	1	NA	N
Zfp874a	0.097880681	0.09833225	0.00348414	0.003436266	1.004613467	0.466363025	1	NA	N
Rpl15	76.77385765	77.12768031	0.137261343	0.136362231	1.004608635	0.29263148	1	NA	N
Psma5	6.518436849	6.48862898	0.037931498	0.032862494	0.995427145	0.691997058	1	NA	N
Ssr2	4.747641798	4.726012562	0.028513385	0.025888951	0.995444215	0.742201265	1	NA	N
Pomp	9.288374372	9.330842538	0.03657315	0.035310918	1.004572185	0.725640122	1	NA	N
Mettl5	0.609089795	0.611869179	0.008987372	0.008893204	1.004563176	0.120266469	1	NA	N
Gm13710	0.002695088	0.002707386	0.000573855	0.000540773	1.004563176	0.9875709	1	NA	N
Pou2f3	0.002695088	0.002707386	0.000573855	0.000540773	1.004563176	0.9875709	1	NA	N
Ttbk1	0.002695088	0.002707386	0.000599439	0.000562044	1.004563176	0.972653362	1	NA	N
Golgb1	0.780717873	0.784275504	0.011171734	0.010754202	1.00455687	0.411381596	1	NA	N
Utp23	0.566948426	0.569525666	0.00862133	0.008420984	1.004545811	0.233719936	1	NA	N
Nckipsd	0.056351831	0.056097033	0.002610611	0.002518888	0.99547843	0.629599953	1	NA	N
Gnptg	0.22552983	0.226554039	0.005291872	0.005254621	1.004541349	0.207459534	1	NA	N
Tdo2	0.220139655	0.221139268	0.009911633	0.009076937	1.004540815	0.975865199	1	NA	N
2010107E04Rik	6.040058802	6.012778861	0.033666794	0.030330646	0.995483497	0.805642171	1	NA	N
Aptx	0.377924783	0.376218324	0.00684652	0.006670004	0.99548466	0.16554469	1	NA	N
Copg1	0.913879701	0.91802036	0.011153564	0.010980139	1.004530857	0.240977862	1	NA	N
Ngly1	0.083547715	0.08317089	0.003243711	0.003131621	0.995489702	0.570658291	1	NA	N
Mrps7	2.819919147	2.807234135	0.019859441	0.01870852	0.99550164	0.402342533	1	NA	N
Msh5	0.013597942	0.013536929	0.001293588	0.001250436	0.995513057	0.784614376	1	NA	N
Zdhhc20	0.549185349	0.55165692	0.008389132	0.008320091	1.004500432	0.102914265	1	NA	N
Thnsl1	0.071909837	0.072233052	0.003081813	0.002947747	1.004494722	0.780026536	1	NA	N
Ssbp1	4.542202622	4.562594759	0.026190598	0.024930083	1.004489482	0.737954675	1	NA	N
Pccb	0.122258973	0.122807018	0.003897301	0.003799411	1.00448265	0.538040228	1	NA	N
Polr2j	4.370819552	4.35141867	0.024016167	0.023365147	0.995561271	0.157246967	1	NA	N
Lancl2	0.32647311	0.327918562	0.006390532	0.006314126	1.004427475	0.230820162	1	NA	N
Pebp1	15.50949406	15.578081	0.053034317	0.047434014	1.004422256	0.202386569	1	NA	N
Dld	1.081097636	1.085878276	0.012451841	0.012120506	1.004422025	0.454021756	1	NA	N
Sgta	2.142962146	2.15237167	0.016909321	0.0160193	1.004390896	0.753294662	1	NA	N
Cmss1	1.0553718	1.059995668	0.013767681	0.013000109	1.00438127	0.585710736	1	NA	N
Hspe1	37.68504226	37.85001083	0.114508547	0.110707407	1.004377561	0.281188571	1	NA	N
Marcksl1	24.47543795	24.36885423	0.103722729	0.08320794	0.995645278	0.146770008	1	NA	N
Crls1	0.48952591	0.491661252	0.008299965	0.008225095	1.004362062	0.08682084	1	NA	N
Galnt4	0.02339826	0.023500108	0.001717482	0.001634957	1.004352796	0.948524951	1	NA	N
Ccdc34	4.020335661	4.03768681	0.027286975	0.025765441	1.004315846	0.967640647	1	NA	N
Emc10	2.648536077	2.63721031	0.01906487	0.017674909	0.995723763	0.529316734	1	NA	N
Gatd1	0.802401078	0.805826294	0.010487636	0.010234814	1.004268708	0.299628967	1	NA	N
Cyb5r3	2.087835355	2.096707819	0.017757837	0.016608151	1.0042496	0.551360775	1	NA	N
Poldip2	1.521376945	1.514944769	0.014555179	0.014019241	0.995772136	0.47304366	1	NA	N
B430218F22Rik	0.015312998	0.015377951	0.00137019	0.001316724	1.004241715	0.896387361	1	NA	N
Arpc3	2.872718363	2.884881958	0.02106512	0.019216883	1.004234176	0.571499598	1	NA	N
Scoc	1.334068357	1.328460039	0.014129774	0.013801843	0.995796079	0.187597469	1	NA	N
Smndc1	0.904569399	0.908382066	0.010954102	0.010683192	1.004214898	0.368812045	1	NA	N
H13	1.136101923	1.131362357	0.012902612	0.012205732	0.99582822	0.641170822	1	NA	N
Mthfd1l	0.523582016	0.525774312	0.008209376	0.008184	1.004187111	0.089718271	1	NA	N
Lemd3	0.05047164	0.050682261	0.00252625	0.002427207	1.004173054	0.853807471	1	NA	N
Sult6b1	0.01261791	0.012670565	0.001247576	0.001174046	1.004173054	0.968534048	1	NA	N
Mrps30	1.483523215	1.489711934	0.014489817	0.013897855	1.004171637	0.897035753	1	NA	N
Rbmx	1.439421781	1.445419103	0.014995923	0.014223795	1.00416648	0.773820241	1	NA	N
Polr2h	3.346808771	3.360732077	0.022439738	0.021055454	1.004160174	0.85231793	1	NA	N
Ctsb	1.120421414	1.125081222	0.012834285	0.012630239	1.004158978	0.689794087	1	NA	N
Ccz1	1.355506554	1.349902534	0.013556393	0.012995463	0.995865738	0.589035453	1	NA	N
Rpl6	71.61166238	71.31611436	0.124247726	0.116397758	0.995872907	0.024804359	1	NA	N
Atp5c1	10.05414676	10.09573316	0.045879867	0.042477498	1.004136244	0.847823662	1	NA	N
Ss18l2	0.989954674	0.994043751	0.011812786	0.011600212	1.004130571	0.255907748	1	NA	N
Klf7	0.246845522	0.245830626	0.006212681	0.005925936	0.995888536	0.376059266	1	NA	N
Lrrn4	0.312875168	0.314165042	0.007851177	0.00760396	1.004122647	0.288621043	1	NA	N
Pex13	0.637755727	0.635152697	0.00918088	0.009059731	0.995918452	0.064416355	1	NA	N
Copb1	0.712238148	0.709335066	0.010073579	0.009702403	0.995924001	0.203452653	1	NA	N
Twf1	0.557393115	0.559670782	0.008566927	0.008543882	1.004086284	0.056401119	1	NA	N
C430042M11Rik	0.065784638	0.065518735	0.002924084	0.002814503	0.995957979	0.702834902	1	NA	N
Amd1	0.646943526	0.649555989	0.00947901	0.009406616	1.004038162	0.122360781	1	NA	N
Fan1	0.018375597	0.018301928	0.001545994	0.001419974	0.995990903	0.869985242	1	NA	N
Smarce1	3.845277472	3.829976175	0.023215065	0.021789581	0.996020756	0.502112009	1	NA	N
Tpm1	4.13046674	4.114035088	0.03958582	0.035649542	0.996021841	0.083426962	1	NA	N
Cpsf4	0.839519784	0.842863331	0.010505866	0.01034433	1.00398269	0.206135157	1	NA	N
6720489N17Rik	0.167217935	0.166558371	0.004558921	0.004519984	0.996055666	0.154727943	1	NA	N
Exosc1	1.42398628	1.429607971	0.014371795	0.013475895	1.003947855	0.556368984	1	NA	N
Rhd	0.026093348	0.025990903	0.001895733	0.001824362	0.996073909	0.675016007	1	NA	N
Mfap1b	0.562415779	0.560212259	0.008481608	0.008377105	0.996082045	0.053445219	1	NA	N
Mplkip	1.685164768	1.691791206	0.015479593	0.014574811	1.00393222	0.642340296	1	NA	N
Idh1	0.280901629	0.2820013	0.005995423	0.005873954	1.003914788	0.378658561	1	NA	N
Cox8a	12.93384785	12.88347412	0.057520451	0.050233664	0.996105279	0.541129532	1	NA	N
Enkur	0.135244395	0.134719515	0.009466492	0.008573201	0.996119021	0.532371348	1	NA	N
Capns1	1.860957981	1.868204462	0.016616093	0.015350005	1.003893952	0.292330807	1	NA	N
Bcat2	0.598064437	0.600389864	0.00928363	0.009125268	1.003888254	0.091974098	1	NA	N
Cass4	0.007227735	0.007255794	0.000953495	0.000909433	1.003882116	0.959063452	1	NA	N
Cyp2a5	0.007227735	0.007255794	0.000969108	0.00092224	1.003882116	0.967631444	1	NA	N
Slc29a2	0.149699865	0.149122807	0.004347116	0.004207973	0.996145232	0.361709512	1	NA	N
Fip1l1	1.349993875	1.35520901	0.01361646	0.013364096	1.003863081	0.514467179	1	NA	N
Copb2	1.143329658	1.138943037	0.012994481	0.012686856	0.996163292	0.15419263	1	NA	N
Rtn3	3.330638246	3.343404808	0.023011495	0.021218228	1.003833068	0.620506892	1	NA	N
Tmem263	0.259708441	0.258717782	0.005955896	0.00572147	0.996185498	0.417549546	1	NA	N
Srsf11	6.769692515	6.795538228	0.034085289	0.031404757	1.003817856	0.39007212	1	NA	N
Shisa5	0.330883254	0.332142084	0.006507291	0.006330134	1.003804453	0.432025026	1	NA	N
Syndig1	0.11662379	0.11706736	0.004156326	0.003914534	1.003803422	0.999233216	1	NA	N
Commd4	1.38061987	1.385856617	0.0136161	0.013172836	1.00379304	0.86764913	1	NA	N
Ttk	0.376209727	0.377626164	0.006942911	0.006798197	1.003765021	0.262262003	1	NA	N
Mre11a	0.418718608	0.420294564	0.007302363	0.007151033	1.003763757	0.188787479	1	NA	N
Nudt19	1.509004043	1.503357158	0.015414111	0.014591523	0.996257873	0.70549768	1	NA	N
Ddit4l	0.069459757	0.06920078	0.003629353	0.003321833	0.996271543	0.985588027	1	NA	N
Galnt14	0.054024256	0.053822829	0.002769885	0.002558869	0.996271543	0.904195926	1	NA	N
Mtfr1	0.991669729	0.987979207	0.011758188	0.011270448	0.996278477	0.383199887	1	NA	N
Plpbp	0.61815509	0.61587611	0.008875777	0.00873456	0.996313255	0.061450929	1	NA	N
Smad1	0.662501531	0.660060645	0.009944727	0.009846446	0.996315653	0.047110755	1	NA	N
Baz2a	0.516844297	0.514944769	0.008359947	0.008201231	0.996324758	0.069011188	1	NA	N
Wdr20	0.193801299	0.193090752	0.004923996	0.004729084	0.996333632	0.517786814	1	NA	N
Psmd9	1.282494181	1.28719948	0.013411829	0.012852926	1.003668866	0.955169165	1	NA	N
Ccar1	2.315202744	2.32369504	0.018471215	0.017340209	1.003668057	0.723579233	1	NA	N
Taf6	0.862550533	0.865713667	0.010468663	0.010455134	1.003667187	0.094948711	1	NA	N
Wisp1	0.057944383	0.058154646	0.003281827	0.003234151	1.003628698	0.408035909	1	NA	N
Lamtor1	3.419943648	3.407623998	0.022915358	0.021434822	0.996397704	0.58990714	1	NA	N
Nln	0.215852015	0.215074724	0.00525754	0.00501572	0.996398962	0.471590053	1	NA	N
Wnt4	0.035648659	0.035520901	0.00213826	0.002067248	0.996416203	0.767958099	1	NA	N
Atp6v1e1	2.020213157	2.012995452	0.016701899	0.01524413	0.996427256	0.767172932	1	NA	N
Abcg2	0.884968761	0.888130821	0.011592063	0.011472496	1.003573075	0.112186505	1	NA	N
Armcx5	0.189758667	0.189083821	0.004941731	0.004804307	0.996443659	0.365239326	1	NA	N
Snapc3	0.448854588	0.447260126	0.007575329	0.007357171	0.996447709	0.171636895	1	NA	N
Oxct1	0.758299645	0.760991986	0.010948254	0.010340085	1.003550498	0.83141585	1	NA	N
Hmgcll1	0.043488913	0.043643058	0.00239309	0.002270228	1.003544464	0.921909742	1	NA	N
4930453N24Rik	0.885703785	0.882607754	0.010788221	0.01068882	0.996504439	0.05883332	1	NA	N
Dap3	1.495406101	1.500649773	0.014828738	0.014111827	1.00350652	0.905851589	1	NA	N
Eif3a	7.137694475	7.112843838	0.036432129	0.034434774	0.996518394	0.349093364	1	NA	N
Adamts6	0.006737719	0.006714317	0.00092193	0.000877065	0.99652667	0.924062994	1	NA	N
Ap2m1	3.459144922	3.471193416	0.022339836	0.02117085	1.003483084	0.846385129	1	NA	N
Ado	1.037976234	1.041585445	0.012203415	0.01231402	1.003477161	0.058663512	1	NA	N
Plekhg4	0.004532647	0.004548408	0.000743517	0.000700275	1.003477161	0.987699691	1	NA	N
Map3k13	0.004532647	0.004548408	0.000743517	0.000700275	1.003477161	0.987699691	1	NA	N
Dut	13.89464658	13.94217024	0.059695838	0.054078809	1.003420286	0.707251885	1	NA	N
Gtf2b	0.903099351	0.900043318	0.011436532	0.010841354	0.996616062	0.595040686	1	NA	N
Tarbp2	1.683817224	1.678145982	0.014833977	0.014228931	0.996631914	0.649968705	1	NA	N
Cul2	0.529094696	0.530864198	0.008238239	0.008044755	1.003344396	0.219102741	1	NA	N
Tbce	0.275021438	0.275936755	0.005940957	0.0057317	1.003328167	0.481770599	1	NA	N
Cenpx	2.335905917	2.343621399	0.02063253	0.018938391	1.003302994	0.306903622	1	NA	N
Klhdc4	0.559353179	0.561186918	0.008643785	0.00856466	1.00327832	0.122965744	1	NA	N
Mrpl44	1.162317775	1.16612519	0.012533308	0.012399985	1.003275708	0.295706698	1	NA	N
Cotl1	0.473600392	0.472059779	0.008899649	0.008697404	0.996747019	0.071120365	1	NA	N
Prdm1	0.026338356	0.026424085	0.001926733	0.001874434	1.003254907	0.754101975	1	NA	N
Chmp5	1.806566213	1.812432315	0.016077301	0.015294326	1.0032471	0.738370721	1	NA	N
Cpne5	0.089305402	0.089018843	0.003482207	0.003419349	0.996791247	0.415091167	1	NA	N
Sgo2a	0.373392135	0.374593892	0.007153979	0.007004741	1.003218485	0.218820642	1	NA	N
2700062C07Rik	0.635673159	0.633636561	0.009110846	0.008947544	0.996796154	0.079710541	1	NA	N
Hist1h2bp	0.010902854	0.010937838	0.001175278	0.001093228	1.003208708	0.913495489	1	NA	N
Rab3b	0.126301605	0.126705653	0.004134255	0.003999463	1.003199074	0.668131274	1	NA	N
1190005I06Rik	0.094083058	0.093783842	0.003438503	0.003250452	0.996819668	0.851670357	1	NA	N
Pmpca	1.242312875	1.246263808	0.0128682	0.012706837	1.003180304	0.377085522	1	NA	N
Abraxas2	0.514516722	0.512887156	0.008058825	0.00784042	0.996832823	0.161261927	1	NA	N
Nop9	1.165257871	1.161576781	0.013123072	0.012566184	0.996840966	0.442017003	1	NA	N
Lman1	1.285434277	1.289473684	0.013830748	0.013190207	1.003142446	0.950907838	1	NA	N
Oxnad1	0.282126669	0.281243232	0.00590254	0.005840856	0.996868649	0.096802572	1	NA	N
Fcgrt	0.005757687	0.005739658	0.000855209	0.0009967	0.996868649	0.622958358	1	NA	N
Gnai3	1.493936053	1.498592159	0.01451668	0.014595576	1.003116671	0.302186385	1	NA	N
Serf2	14.78500551	14.83105913	0.065579665	0.060304904	1.003114887	0.101411491	1	NA	N
Fuca2	0.147739802	0.147281785	0.004313772	0.004132084	0.996899841	0.573135612	1	NA	N
Ptma	147.0515742	147.5087719	0.367619864	0.301268308	1.003109098	0.001366744	1	NA	N
Xpo5	0.100943281	0.101256227	0.003509955	0.003459418	1.00310022	0.379657691	1	NA	N
Imp3	2.235942668	2.242798354	0.018644934	0.016884462	1.003066128	0.278286318	1	NA	N
Gga2	1.454612275	1.459064327	0.014267163	0.013356244	1.003060646	0.548217192	1	NA	N
Ak7	0.027808404	0.02772363	0.002800902	0.002537356	0.996951508	0.867472835	1	NA	N
Rln1	0.027808404	0.02772363	0.001908537	0.001769335	0.996951508	0.909536508	1	NA	N
Nedd8	10.84172486	10.80875027	0.04197972	0.038923168	0.996958548	0.919752278	1	NA	N
Rnf166	0.209971824	0.209335066	0.005171825	0.004968133	0.996967412	0.486722681	1	NA	N
Oip5	0.200171506	0.200779727	0.005085215	0.004869651	1.003038502	0.814322457	1	NA	N
Ywhab	4.969986525	4.954949101	0.026655652	0.025263064	0.996974353	0.445062351	1	NA	N
Adprm	0.280901629	0.280051982	0.006087345	0.005852065	0.996975285	0.386439972	1	NA	N
Guca1a	0.019110621	0.019168291	0.001592738	0.001499131	1.003017694	0.932181189	1	NA	N
Ebi3	0.006370207	0.00638943	0.000897506	0.000870617	1.003017694	0.878315499	1	NA	N
B4gat1	0.212054392	0.212692224	0.005089661	0.005100833	1.003007873	0.190404276	1	NA	N
Fh1	2.090407938	2.084145549	0.020125203	0.018206095	0.997004226	0.458905031	1	NA	N
6-Sep	0.678059537	0.6800953	0.009454792	0.009369784	1.003002337	0.109885443	1	NA	N
Pdcd5	4.868553228	4.854126056	0.028169107	0.02581311	0.997036661	0.986490493	1	NA	N
Trf	0.026828372	0.026748971	0.001862515	0.001908049	0.997040419	0.354011594	1	NA	N
Jpx	0.040058802	0.040177605	0.002231932	0.002144514	1.002965705	0.812446914	1	NA	N
Uqcrfs1	4.485973294	4.472709552	0.024702746	0.024132878	0.997043285	0.367609015	1	NA	N
Sik1	0.033688595	0.033788174	0.002063639	0.001995385	1.002955875	0.758593018	1	NA	N
Pts	0.904201887	0.90686593	0.011192942	0.010906701	1.002946293	0.370083054	1	NA	N
Cep290	0.287761852	0.288607321	0.006409409	0.006109058	1.002938084	0.600797742	1	NA	N
Sh3bp1	0.439666789	0.4383799	0.007942521	0.007530981	0.997073036	0.63893535	1	NA	N
Dnajc2	3.427048879	3.437080355	0.022457163	0.020519578	1.002927147	0.520806745	1	NA	N
Calm3	3.700967781	3.690166775	0.023777034	0.021973307	0.997081572	0.958988424	1	NA	N
Ecd	0.758544653	0.756335283	0.010150793	0.00988676	0.997087357	0.160679235	1	NA	N
Gm43672	0.04214137	0.042018627	0.002296897	0.002197467	0.997087357	0.733183139	1	NA	N
Hspb11	0.887296337	0.889863548	0.011394433	0.010963061	1.002893296	0.471517318	1	NA	N
Glyr1	1.550900404	1.555338965	0.014362402	0.013978094	1.002861925	0.777640479	1	NA	N
Kif18a	0.164645351	0.164175872	0.0046145	0.004516449	0.997148543	0.271765807	1	NA	N
Pfdn5	7.734656376	7.756768464	0.033240431	0.031537014	1.002858833	0.447831646	1	NA	N
mt-Nd5	2.535587407	2.528373403	0.02065996	0.019644991	0.997154898	0.416082471	1	NA	N
Malsu1	1.057209359	1.060212259	0.011975009	0.011778741	1.002840402	0.285442408	1	NA	N
Fen1	2.009065295	2.014728178	0.017260355	0.016218457	1.002818666	0.716461068	1	NA	N
Cbx5	3.337498469	3.328135153	0.022248973	0.020420395	0.997194511	0.716669875	1	NA	N
Cox4i1	18.0584344	18.10862032	0.057747388	0.053660866	1.002779085	0.695157755	1	NA	N
Apol7d	0.016415534	0.016460905	0.001458866	0.001333021	1.002763958	0.777084631	1	NA	N
Oas1d	0.0246233	0.024691358	0.002706508	0.002461015	1.002763958	0.593702246	1	NA	N
Ccdc59	1.634203112	1.629737925	0.015045353	0.014141128	0.997267667	0.93442304	1	NA	N
Plpp4	0.05292172	0.053064761	0.0028128	0.002701023	1.002702873	0.92887069	1	NA	N
Rad51b	0.086977827	0.086744639	0.003264985	0.003226429	0.997319002	0.390114951	1	NA	N
B9d1os	0.004777655	0.004764999	0.000763254	0.000716676	0.997350927	0.990364161	1	NA	N
Cisd2	2.815754012	2.808317089	0.020707302	0.018829706	0.997358817	0.770479236	1	NA	N
Pin1	7.243047899	7.26207494	0.034962767	0.033270147	1.002626938	0.816054548	1	NA	N
Sbno1	0.943770673	0.941303877	0.011510338	0.011220655	0.997386234	0.140002634	1	NA	N
Tekt2	0.108661031	0.108945203	0.008904333	0.008007269	1.002615206	0.462197904	1	NA	N
Nup93	0.817591572	0.815464587	0.010777804	0.010613279	0.997398476	0.079882725	1	NA	N
Bclaf1	2.213034424	2.207277453	0.018186471	0.016855826	0.997398608	0.943223157	1	NA	N
Ass1	0.102290824	0.102555772	0.003727224	0.003754604	1.002590141	0.180461795	1	NA	N
Alad	0.811098861	0.813190383	0.010888173	0.010392836	1.002578629	0.681541735	1	NA	N
Zfp39	0.06492711	0.064760667	0.00282465	0.002772329	0.997436463	0.4458856	1	NA	N
Fsd1	0.15754012	0.157136669	0.004563291	0.004405873	0.997439057	0.345905303	1	NA	N
Ubl5	4.504348891	4.515811133	0.027357283	0.025614617	1.002544706	0.534383225	1	NA	N
Cenpc1	0.334068357	0.333225038	0.006667592	0.006447036	0.997475609	0.230058695	1	NA	N
Extl2	0.240352811	0.240957332	0.005536689	0.005346257	1.002515137	0.484060039	1	NA	N
Nkain4	0.011882886	0.011912497	0.001211857	0.001238096	1.002491911	0.565848215	1	NA	N
Usb1	0.309077545	0.308317089	0.006185553	0.006035037	0.997539595	0.201051806	1	NA	N
Sf3a1	1.397035404	1.4004765	0.013854207	0.013718418	1.002463142	0.348654703	1	NA	N
Jpt1	5.59353179	5.579813732	0.037883463	0.03283328	0.997547514	0.093707601	1	NA	N
Pabpc4	2.021928213	2.017002382	0.017909769	0.016898588	0.997563796	0.794395526	1	NA	N
Scand1	1.713708196	1.709551657	0.016253879	0.015320334	0.997574535	0.911714336	1	NA	N
Bclaf3	0.123974029	0.123673381	0.003989698	0.003817932	0.99757491	0.702147635	1	NA	N
Prpf4b	1.310302585	1.307125839	0.01400441	0.013888344	0.997575563	0.129250536	1	NA	N
Gm15706	0.06676467	0.066926576	0.002936734	0.002792072	1.002425023	0.795629228	1	NA	N
Cdkn3	0.43537915	0.436430583	0.00742248	0.00743517	1.002414982	0.0728547	1	NA	N
Btd	0.092490506	0.092267706	0.003406546	0.003222556	0.997591108	0.855501091	1	NA	N
Nfs1	0.55200294	0.550682261	0.008486673	0.008374135	0.997607479	0.085293413	1	NA	N
Pgbd1	0.056719343	0.056855101	0.002708415	0.002619797	1.002393493	0.707449744	1	NA	N
Pqbp1	0.934950386	0.932748538	0.011069819	0.010955701	0.997644958	0.091251588	1	NA	N
Prdm15	0.10706848	0.107320771	0.003680287	0.003543696	1.002356355	0.716195642	1	NA	N
Psma2	10.15827514	10.18215291	0.043765847	0.040553248	1.002350573	0.666708837	1	NA	N
Rnf8	0.705622933	0.707277453	0.009558732	0.009521754	1.002344765	0.084696182	1	NA	N
Hook2	0.095185594	0.095408274	0.003454391	0.00343666	1.002339432	0.375974637	1	NA	N
Gskip	0.437339214	0.436322287	0.007375862	0.007390766	0.997674742	0.030496578	1	NA	N
Tmem106c	0.214381967	0.213883474	0.005281981	0.005178773	0.997674742	0.243237641	1	NA	N
Cetn2	1.518681857	1.522200563	0.02088952	0.018257025	1.002316947	0.224970129	1	NA	N
0610009O20Rik	0.514516722	0.515702837	0.008095989	0.007983666	1.0023053	0.143947443	1	NA	N
Rsl24d1	2.585814039	2.579922027	0.019395018	0.019270181	0.997721409	0.120129869	1	NA	N
C1qtnf4	0.03662869	0.036712151	0.002157204	0.002079144	1.00227855	0.799340761	1	NA	N
Smim11	1.53938503	1.54288499	0.015647018	0.014828784	1.002273609	0.945109916	1	NA	N
Tprkb	0.689574911	0.691141434	0.009594599	0.009356088	1.002271722	0.225469342	1	NA	N
Tmem126b	0.485360774	0.486463071	0.007895103	0.007837309	1.002271088	0.104592168	1	NA	N
Abhd10	0.498223692	0.499350227	0.007936555	0.007760372	1.002261103	0.264187777	1	NA	N
Erg28	1.594511822	1.59811566	0.014787818	0.014439291	1.002260151	0.639397735	1	NA	N
Psmb4	6.126914125	6.113168724	0.032868833	0.029116887	0.997756554	0.759167089	1	NA	N
Nt5c3b	0.617787578	0.616417587	0.008864531	0.00882197	0.997782424	0.04428968	1	NA	N
Nudcd3	0.781452897	0.779727096	0.010173701	0.009858372	0.997791547	0.23154679	1	NA	N
Mrps16	2.720323411	2.714316656	0.019752293	0.018737178	0.997791897	0.521825183	1	NA	N
Tti2	0.253828249	0.254385965	0.005667488	0.005540802	1.002197216	0.29192656	1	NA	N
Gins2	2.542937645	2.537470219	0.018985605	0.017668564	0.997849956	0.711936243	1	NA	N
Cd9	0.347176283	0.34643708	0.007348752	0.007864156	0.997870814	0.039100199	1	NA	N
Lrrfip2	0.672424354	0.670998484	0.009475503	0.009220565	0.997879509	0.132769795	1	NA	N
Accs	0.032096043	0.032163743	0.002033804	0.001911287	1.002109281	0.965348465	1	NA	N
Ggps1	0.448854588	0.447909898	0.007511659	0.007308086	0.997895333	0.207529783	1	NA	N
Entpd7	0.112213647	0.111977475	0.003802225	0.003714301	0.997895333	0.328419908	1	NA	N
Atg4c	0.096043121	0.095841455	0.003479633	0.003404488	0.997900257	0.436136458	1	NA	N
Hdgfl2	1.455714811	1.452674897	0.014206442	0.01373584	0.997911738	0.498656676	1	NA	N
Ctsd	1.07877006	1.081004982	0.012789607	0.012337513	1.002071731	0.452874939	1	NA	N
Ahcyl2	0.193556291	0.193957115	0.004958585	0.00482351	1.002070842	0.414657776	1	NA	N
Chrna9	0.023765772	0.023716699	0.002573877	0.002411513	0.99793513	0.842357611	1	NA	N
Akr1c19	0.047531545	0.047433398	0.00251539	0.002410097	0.99793513	0.794480187	1	NA	N
Pbxip1	0.120176406	0.120424518	0.004452929	0.004520315	1.002064568	0.219393909	1	NA	N
Psmg1	2.053656744	2.049491011	0.017223432	0.015869145	0.997971554	0.887239632	1	NA	N
Nde1	1.624035281	1.620749404	0.015682984	0.014542999	0.997976721	0.711688201	1	NA	N
Hgh1	0.40953081	0.408706953	0.007272621	0.007111314	0.99798829	0.158957771	1	NA	N
Lman2	2.148107313	2.143816331	0.018202724	0.016492766	0.998002436	0.499088469	1	NA	N
D230030E09Rik	0.090897954	0.091076457	0.005391276	0.004758366	1.001963767	0.662230864	1	NA	N
Cdc26	4.830699498	4.840155945	0.028991516	0.026560563	1.001957573	0.461622669	1	NA	N
Spag7	3.179713341	3.185834958	0.020526199	0.019188321	1.00192521	0.937225543	1	NA	N
Serpinc1	0.01139287	0.01137102	0.001187417	0.001134872	0.998082123	0.889373082	1	NA	N
Rgs7	0.003797623	0.00379034	0.000680819	0.000639504	0.998082123	0.993789346	1	NA	N
4930502E18Rik	0.003797623	0.00379034	0.000680819	0.00067519	0.998082123	0.808399004	1	NA	N
Gm44837	0.003797623	0.00379034	0.000680819	0.000657589	0.998082123	0.90112931	1	NA	N
Gm41231	0.003797623	0.00379034	0.000680819	0.000639504	0.998082123	0.993789346	1	NA	N
Deup1	0.015190494	0.01516136	0.001375823	0.00130806	0.998082123	0.907044051	1	NA	N
Gm47232	0.003797623	0.00379034	0.000723568	0.000657589	0.998082123	0.887676529	1	NA	N
4930509E16Rik	0.003797623	0.00379034	0.000680819	0.000657589	0.998082123	0.90112931	1	NA	N
Ina	0.541100086	0.540069309	0.010412007	0.009879592	0.998095035	0.559941587	1	NA	N
BC055324	0.320592919	0.321204245	0.006415215	0.006430314	1.00190686	0.082826956	1	NA	N
Pnpt1	0.362611785	0.361923327	0.007017106	0.006704587	0.998101391	0.426329548	1	NA	N
Mrpl50	1.615582506	1.612518952	0.014774549	0.014295604	0.998103746	0.52798284	1	NA	N
Cpne3	0.263873576	0.263374486	0.005792625	0.005719983	0.998108601	0.104209353	1	NA	N
Selenok	3.331618278	3.325319472	0.024582811	0.022849967	0.998109385	0.511518046	1	NA	N
Hist2h2aa1	0.009187799	0.009205112	0.001056095	0.001017211	1.00188434	0.891127881	1	NA	N
Slco4c1	0.003675119	0.003682045	0.000669789	0.000648677	1.00188434	0.911910384	1	NA	N
AL732506.1	0.003675119	0.003682045	0.000669789	0.000648677	1.00188434	0.911910384	1	NA	N
Gm26604	0.00183756	0.001841022	0.000474049	0.000471685	1.00188434	0.870298608	1	NA	N
9930004E17Rik	0.00183756	0.001841022	0.000474049	0.000446126	1.00188434	0.995772303	1	NA	N
Mb21d1	0.00183756	0.001841022	0.000474049	0.000446126	1.00188434	0.995772303	1	NA	N
Tspyl5	0.029400956	0.029456357	0.00198659	0.001925169	1.00188434	0.67896568	1	NA	N
Cd80	0.00183756	0.001841022	0.000474049	0.000541167	1.00188434	0.604489319	1	NA	N
Rps6	75.6738944	75.81459822	0.138837998	0.12396523	1.001859344	0.060147341	1	NA	N
Hint1	18.17162808	18.13796838	0.059875231	0.060948349	0.998147678	0.071316406	1	NA	N
Fig4	0.136959451	0.13721031	0.004249011	0.00403363	1.001831626	0.72069741	1	NA	N
Ppil1	3.335293397	3.329218107	0.023313682	0.02102752	0.998178484	0.603672766	1	NA	N
Cstf3	0.676589489	0.677821096	0.009415226	0.009195104	1.001820316	0.294667346	1	NA	N
Nsmce1	1.171260566	1.173380983	0.012875122	0.012444482	1.001810372	0.563348799	1	NA	N
D830030K20Rik	0.029400956	0.029348062	0.00194073	0.001841271	0.998200942	0.889416047	1	NA	N
Rnps1	4.044958961	4.037795105	0.023776857	0.022236292	0.998228942	0.902769203	1	NA	N
Impa2	0.433174078	0.432423652	0.007454395	0.007320024	0.99826761	0.094531453	1	NA	N
Ltv1	1.151782433	1.153779511	0.013139573	0.012694664	1.001733902	0.450922608	1	NA	N
Tspan3	4.621707706	4.613710201	0.026712514	0.02485818	0.998269578	0.869929462	1	NA	N
Banf1	5.963983829	5.953866147	0.028888149	0.027375677	0.998303536	0.533984035	1	NA	N
Ift52	0.361019233	0.360407191	0.006935791	0.006660807	0.998304682	0.37022365	1	NA	N
Bmp7	0.485973294	0.485163526	0.009023654	0.008592373	0.998333719	0.450619846	1	NA	N
M1ap	0.053044224	0.052956465	0.002678584	0.002759249	0.998345556	0.303054395	1	NA	N
Atad3a	1.364939361	1.362681395	0.014135004	0.013629786	0.998345739	0.511201675	1	NA	N
Cwf19l1	0.153742497	0.153996101	0.004390038	0.004220997	1.001649542	0.583277621	1	NA	N
Mfap1a	0.432071542	0.432748538	0.007357918	0.00732195	1.00156686	0.089532402	1	NA	N
Emc6	4.590714198	4.597790773	0.028381862	0.02652347	1.001541498	0.699265551	1	NA	N
Pgam5	0.836457185	0.835174356	0.010656859	0.0103795	0.998466354	0.162152697	1	NA	N
Timm21	1.085997795	1.08436214	0.012809119	0.012328894	0.998493869	0.367227309	1	NA	N
Akr1e1	0.401078035	0.4004765	0.007221811	0.007021264	0.998500204	0.213970132	1	NA	N
Greb1	0.702437829	0.703487113	0.010793687	0.010665422	1.001493774	0.092292727	1	NA	N
Mrpl11	4.205561681	4.211825861	0.024594945	0.022903014	1.001489499	0.770044067	1	NA	N
Thbs3	0.178733309	0.178470869	0.004783016	0.004587017	0.998531665	0.606974272	1	NA	N
Atrip	0.151292417	0.151072125	0.004366214	0.004203227	0.998543931	0.590284891	1	NA	N
Akap8	0.969006493	0.967619666	0.011485515	0.011284828	0.998568816	0.160761269	1	NA	N
Gins1	0.714933235	0.715941087	0.009610438	0.009466248	1.001409715	0.131283086	1	NA	N
Cnot8	0.650373637	0.651288716	0.009105634	0.008890705	1.001407004	0.225958453	1	NA	N
Nhp2	12.61742007	12.59974009	0.060511026	0.058436617	0.998598765	0.502681296	1	NA	N
Mrnip	0.260810976	0.260450509	0.005709263	0.005592602	0.998617898	0.214450223	1	NA	N
Ndufaf7	0.499816244	0.499133637	0.008353046	0.008078792	0.998634283	0.243170899	1	NA	N
Imp4	2.555555556	2.559021009	0.019433255	0.018106193	1.001356047	0.931327935	1	NA	N
Wars	0.940463065	0.941737059	0.011233084	0.011005594	1.001354645	0.26913938	1	NA	N
Rchy1	0.874065907	0.875243665	0.010676466	0.010502591	1.001347447	0.164336	1	NA	N
Plac8	1.005145167	1.006497726	0.019998957	0.018534908	1.001345635	0.628919939	1	NA	N
Cpsf3	0.906406958	0.907623998	0.011620197	0.011387717	1.001342708	0.184561813	1	NA	N
Uqcrq	5.737963984	5.74550574	0.03139224	0.028493315	1.001314361	0.560820811	1	NA	N
2410080I02Rik	0.022663237	0.022633745	0.001665468	0.001600038	0.998698699	0.812232393	1	NA	N
Cdc23	0.927110131	0.928308425	0.011181232	0.010889823	1.001292505	0.297394666	1	NA	N
Scfd2	0.05475928	0.054689192	0.002611888	0.002482397	0.998720079	0.817067786	1	NA	N
Cyfip1	0.585324023	0.584578731	0.008769052	0.008453361	0.998726701	0.284120064	1	NA	N
Mrpl13	2.801176038	2.80474334	0.019503701	0.018074624	1.001273501	0.86104217	1	NA	N
Psme3	2.323778023	2.326727312	0.018242801	0.016735709	1.001269179	0.534705922	1	NA	N
Tmem183a	2.183510964	2.186268139	0.017633613	0.016841328	1.001262726	0.735280105	1	NA	N
Pfdn6	5.607497244	5.600606454	0.029602289	0.028894135	0.998771147	0.285134452	1	NA	N
Rpp25l	1.371187064	1.369504007	0.01388618	0.013413303	0.998772555	0.514618107	1	NA	N
Smim22	0.109028543	0.109161793	0.004109095	0.004046419	1.001222157	0.522389246	1	NA	N
Rce1	1.044591449	1.043318172	0.01183601	0.011486409	0.998781076	0.324966264	1	NA	N
Tmem39b	0.626485361	0.62724713	0.009226794	0.008893234	1.001215941	0.322409202	1	NA	N
Atxn7l3b	4.008575279	4.013428633	0.027134953	0.024578509	1.001210743	0.604598428	1	NA	N
Dstn	7.070439789	7.061944986	0.035952998	0.032988824	0.998798547	0.66015687	1	NA	N
Sf3b1	4.305647434	4.300519818	0.026513594	0.025425919	0.998809095	0.72525637	1	NA	N
Pafah1b1	1.982604435	1.984946935	0.016592746	0.015861207	1.001181527	0.96407897	1	NA	N
Gm13830	0.050839152	0.050898852	0.002661354	0.002455545	1.001174288	0.741374355	1	NA	N
Slc15a3	0.01016783	0.01017977	0.001163253	0.00105583	1.001174288	0.795406122	1	NA	N
Actr10	1.189146147	1.187784276	0.01327086	0.012743884	0.998854748	0.534112435	1	NA	N
Golga7	1.863040549	1.86517219	0.016394985	0.015123895	1.001144173	0.516431592	1	NA	N
Rps18	87.11821634	87.0188434	0.18805808	0.169098546	0.998859332	0.75773959	1	NA	N
Palb2	0.17199559	0.172189734	0.004659494	0.004512693	1.001128772	0.491919353	1	NA	N
Pym1	1.070072277	1.071258393	0.012106911	0.01195693	1.001108444	0.198304119	1	NA	N
Rpa1	1.313977704	1.312540611	0.013572965	0.013188771	0.998906303	0.418499897	1	NA	N
Zfp758	0.058434399	0.058371237	0.002687241	0.002634056	0.998919089	0.523951972	1	NA	N
Xrcc6	0.589979174	0.58934373	0.008996598	0.008760223	0.998922937	0.150364493	1	NA	N
Wls	1.692024991	1.69384882	0.019298476	0.018266519	1.001077897	0.803442943	1	NA	N
Dcaf13	1.021438197	1.022525449	0.012317888	0.011824852	1.001064433	0.510884772	1	NA	N
Star	0.012250398	0.012237384	0.001241997	0.001174543	0.998937622	0.955617858	1	NA	N
Hspa14	1.561803259	1.563461122	0.015715684	0.014854782	1.001061506	0.893559004	1	NA	N
Pgls	2.85262771	2.855642192	0.020404585	0.018741623	1.001056738	0.593836878	1	NA	N
Suclg1	3.127404141	3.130604288	0.021375182	0.020022121	1.00102326	0.872072658	1	NA	N
Srfbp1	0.292539508	0.292830843	0.00607812	0.005957738	1.000995883	0.223214148	1	NA	N
Rpl39l	0.030135979	0.03010613	0.002227509	0.002143245	0.999009493	0.774979377	1	NA	N
Akr1b8	0.150679897	0.150530648	0.004620915	0.004338494	0.999009493	0.689164844	1	NA	N
Rbp1	4.57968884	4.575265324	0.060038242	0.05739521	0.999034101	0.078112803	1	NA	N
Ankra2	0.302829842	0.303118908	0.006200346	0.00606929	1.000954551	0.24120729	1	NA	N
Sh3yl1	0.14308465	0.142949968	0.004199263	0.004103041	0.99905872	0.387484054	1	NA	N
Msantd4	0.508514027	0.508988521	0.008198351	0.008164908	1.000933099	0.046598635	1	NA	N
Pdk3	0.835844665	0.83506606	0.010574403	0.010343656	0.999068482	0.186534068	1	NA	N
Sco1	0.216464535	0.216265974	0.005163692	0.005122453	0.999082706	0.115100387	1	NA	N
Ppih	3.340561068	3.343621399	0.021073842	0.019835017	1.000916113	0.873316001	1	NA	N
Cep57	0.924537547	0.925384449	0.011232049	0.011035891	1.000916027	0.192561493	1	NA	N
Naa50	2.993384785	2.990686593	0.021295035	0.019926614	0.999098615	0.660193654	1	NA	N
Tpgs2	1.316182776	1.315031406	0.01365601	0.01306213	0.99912522	0.728709221	1	NA	N
Hadh	1.556903099	1.555555556	0.015121272	0.014524492	0.999134472	0.632312172	1	NA	N
Krt10	0.417616073	0.417262292	0.007551466	0.007201253	0.999152856	0.434013435	1	NA	N
Pnp2	0.029155948	0.029131471	0.001979464	0.001879468	0.999160483	0.80755625	1	NA	N
Fam118a	0.282739189	0.282975958	0.006043478	0.005931495	1.000837413	0.222145771	1	NA	N
Hspbp1	1.093960554	1.094866797	0.012112497	0.011817699	1.000828405	0.378009097	1	NA	N
Xrn2	1.666054147	1.667424735	0.015998735	0.01517133	1.000822655	0.984808927	1	NA	N
Coq5	0.595246846	0.594758501	0.008904399	0.008713771	0.999179594	0.149754271	1	NA	N
Nans	1.453632243	1.452458306	0.014289903	0.01369214	0.999192411	0.828448413	1	NA	N
Ola1	2.542692638	2.544726013	0.020097811	0.018791454	1.000799694	0.855463776	1	NA	N
mt-Atp6	90.19674139	90.12518952	0.420762234	0.367344026	0.999206713	0.004185548	1	NA	N
Papola	3.18338846	3.180961663	0.021242399	0.019842681	0.999237669	0.686407079	1	NA	N
Fam50a	0.782922945	0.782326186	0.010368945	0.009941608	0.99923778	0.391909759	1	NA	N
Cuedc2	1.028175916	1.027398744	0.012621371	0.012158752	0.999244126	0.331947616	1	NA	N
Rnh1	0.685042264	0.684535413	0.009861409	0.009444004	0.999260117	0.35575615	1	NA	N
Cox14	1.505818939	1.506930908	0.015253774	0.013947784	1.000738448	0.392284764	1	NA	N
Hnrnpr	2.968271469	2.96610353	0.020734063	0.019374248	0.999269629	0.714875274	1	NA	N
Supt4a	4.249663114	4.252761533	0.02463096	0.022766997	1.000729098	0.612149954	1	NA	N
Nup85	0.950875903	0.950184102	0.011729988	0.011337591	0.999272459	0.32152151	1	NA	N
Lrwd1	0.739556536	0.740090968	0.010635449	0.010136572	1.000722639	0.469142103	1	NA	N
Itm2a	0.440646821	0.440329218	0.009200599	0.008854001	0.999279235	0.787775396	1	NA	N
Ccnf	0.71015558	0.709659952	0.010222354	0.010124056	0.999302086	0.048891198	1	NA	N
Vps53	0.30246233	0.302252545	0.006103753	0.005956978	0.999306409	0.217921952	1	NA	N
Traf1	0.002817592	0.002815681	0.000681402	0.000630819	0.999321976	0.827421973	1	NA	N
Gm34961	0.002817592	0.002815681	0.000586716	0.000572327	0.999321976	0.890326882	1	NA	N
L3hypdh	0.056351831	0.056313624	0.002644881	0.002532299	0.999321976	0.781032877	1	NA	N
Snu13	12.70954306	12.71778211	0.049972723	0.045776555	1.000648257	0.665791452	1	NA	N
Cfap20	1.876760995	1.875568551	0.016826506	0.01543057	0.999364627	0.5212756	1	NA	N
Carnmt1	2.151047409	2.14977258	0.017999918	0.017103331	0.999407345	0.682647295	1	NA	N
Prph	0.044591449	0.044617717	0.002862076	0.00259385	1.00058908	0.708449825	1	NA	N
U2af2	2.873575891	2.871886506	0.01957944	0.018559519	0.999412097	0.603772613	1	NA	N
Pfdn1	3.914982237	3.912713883	0.022600297	0.02168019	0.999420597	0.625271322	1	NA	N
Cenpu	0.466372657	0.46610353	0.007583371	0.007581006	0.999422936	0.037934194	1	NA	N
Mier1	0.699620238	0.700021659	0.009672566	0.009653443	1.00057377	0.035184173	1	NA	N
Atp5d	7.560210707	7.555880442	0.033400765	0.031005143	0.99942723	0.944630787	1	NA	N
Cfdp1	4.681979664	4.679337232	0.025248193	0.024013969	0.999435616	0.801998913	1	NA	N
Mrps25	1.960676222	1.961771713	0.016219881	0.015216045	1.000558731	0.889695604	1	NA	N
Lig4	0.109763567	0.109703271	0.003747434	0.00362748	0.999450667	0.559934341	1	NA	N
Impa1	1.160235208	1.159627464	0.012849354	0.012553007	0.999476189	0.299534316	1	NA	N
Fau	42.60406713	42.62583929	0.121858372	0.098505268	1.000511035	0.1675161	1	NA	N
Lrrc34	0.067867206	0.067901235	0.004700997	0.004256153	1.000501404	0.766468611	1	NA	N
Pi4k2b	0.290701948	0.290556639	0.00612455	0.005960938	0.999500143	0.237120427	1	NA	N
2300009A05Rik	0.296582139	0.296729478	0.006228808	0.006106274	1.00049679	0.215651476	1	NA	N
Nek5	0.020458165	0.020467836	0.002224127	0.002035176	1.000472739	0.692281045	1	NA	N
Hsp90ab1	72.51806934	72.55230669	0.307844381	0.232789173	1.000472122	0.000156048	1	NA	N
Enoph1	0.952468455	0.952025125	0.011443883	0.011059332	0.999534546	0.330033395	1	NA	N
Supt3	0.237167708	0.237058696	0.00544707	0.005299109	0.99954036	0.353122723	1	NA	N
Zrsr2	1.96337131	1.964262508	0.017181356	0.015972222	1.000453912	0.598871942	1	NA	N
Rps6kb1	0.841724856	0.841347195	0.010730432	0.010422037	0.999551325	0.246876628	1	NA	N
Hormad2	0.025113316	0.02512454	0.001799926	0.001692313	1.000446917	0.994375907	1	NA	N
Haus5	0.384172486	0.384340481	0.006964037	0.006804025	1.000437291	0.277072093	1	NA	N
Atp6v1c1	0.833517089	0.83387481	0.010515133	0.010447098	1.000429171	0.078043297	1	NA	N
Ilkap	1.966188901	1.965345462	0.016366484	0.015249695	0.999571029	0.852348496	1	NA	N
Eif3f	11.42202622	11.417154	0.042263998	0.040882716	0.999573436	0.973147123	1	NA	N
Fam149a	0.125566581	0.125514403	0.003955232	0.00391615	0.999584463	0.343949128	1	NA	N
Ptcd3	0.836457185	0.836798787	0.010693414	0.01044816	1.000408392	0.204397878	1	NA	N
Lhx5	0.015925518	0.015919428	0.001438817	0.00142308	0.999617634	0.667522745	1	NA	N
Chmp6	1.181183388	1.181611436	0.01258416	0.012268408	1.000362389	0.396827681	1	NA	N
Mmachc	0.403038099	0.403183886	0.007260296	0.006981819	1.00036172	0.382957203	1	NA	N
Vsig10	0.013965454	0.01397011	0.001310403	0.001259269	1.000333436	0.864271806	1	NA	N
Gm44257	0.009310303	0.009313407	0.001104592	0.001011322	1.000333436	0.923053087	1	NA	N
Dpcr1	0.013965454	0.01397011	0.001366472	0.001277762	1.000333436	0.959320036	1	NA	N
Ints7	0.567438442	0.567251462	0.008636517	0.008604834	0.999670485	0.035799864	1	NA	N
Serping1	0.039323778	0.039311241	0.002338581	0.002389339	0.999681186	0.878048749	1	NA	N
9030624J02Rik	0.275266446	0.275178687	0.005855583	0.005771322	0.999681186	0.157412435	1	NA	N
Luc7l3	3.671321818	3.672406324	0.023023411	0.022036593	1.000295399	0.659807286	1	NA	N
Cryab	0.136591939	0.136560537	0.005965064	0.005663647	0.999770103	0.652909734	1	NA	N
Anapc5	2.442484381	2.443036604	0.01852143	0.017268042	1.000226091	0.756434853	1	NA	N
Tstd3	0.290946956	0.290881525	0.006049142	0.005788491	0.99977511	0.555114683	1	NA	N
Ints4	0.344236188	0.344162876	0.006605058	0.006527119	0.999787032	0.090661908	1	NA	N
Api5	1.375964719	1.375676846	0.013786306	0.013380263	0.999790785	0.558681893	1	NA	N
Msto1	0.621707706	0.621832359	0.009126763	0.008867118	1.000200501	0.199436699	1	NA	N
Rbmx2	0.692882519	0.692765865	0.009359955	0.009366263	0.99983164	0.043133773	1	NA	N
Acaa2	0.412103393	0.412172406	0.007563717	0.00734477	1.000167465	0.326892177	1	NA	N
Kctd11	0.079260076	0.079272255	0.003141933	0.003028513	1.000153656	0.686438187	1	NA	N
Pak3	0.035526155	0.035520901	0.002169863	0.002161552	0.999852121	0.638587866	1	NA	N
Eef1g	32.04177386	32.04602556	0.105991536	0.092597761	1.000132692	0.919158012	1	NA	N
Sh3glb2	0.460859978	0.46090535	0.007781403	0.007619969	1.00009845	0.213446513	1	NA	N
Mss51	0.024255788	0.024258176	0.001720392	0.001665751	1.00009845	0.758455321	1	NA	N
Gnl2	0.713708196	0.713775179	0.010141062	0.009991056	1.000093852	0.110024549	1	NA	N
Rer1	3.151904937	3.152155079	0.021089646	0.019378737	1.000079362	0.880812092	1	NA	N
Rbpms2	2.236800196	2.236625514	0.019827667	0.01829041	0.999921906	0.707152261	1	NA	N
Zfp472	0.125199069	0.125189517	0.00394336	0.003855406	0.999923706	0.382908386	1	NA	N
Klc4	0.144799706	0.14479099	0.004298123	0.004193672	0.999939805	0.429085116	1	NA	N
Ube2u	0.022418229	0.022417154	0.002031244	0.002089849	0.999952066	0.374783637	1	NA	N
Soat1	0.700355262	0.700346545	0.01027569	0.009904601	0.999987555	0.269479423	1	NA	N
Pdzd11	1.462330026	1.46231319	0.014479783	0.013406364	0.999988487	0.516260247	1	NA	N
Cyp4a31	0	0	0	0	NA	NA	NA	NA	N
Ces2c	0	0	0	0	NA	NA	NA	NA	N
Naip1	0	0	0	0	NA	NA	NA	NA	N
