## Supplementary Data S1-S45 for "Gastrulation-stage gene expression in *Nipbl*^+/-^ mouse embryos foreshadows the development of syndromic birth defects": Data_S30.csv (part 1 of 2)

Gene	Avg_Expr_Wildtype	Avg_Expr_Nipbl+/-	SE_Wildtype	SE_Nipbl+/-	Avg_FC	P_Val	Bon_P_Val	STRING-Interactor	Nanog_Target
Eno1	15.42622395	21.8786688	0.095958541	0.090675329	1.418277659	0	0	NA	N
Rpl35	15.60630188	21.49883335	0.078113532	0.078279757	1.377573849	0	0	NA	Y
Rps12	50.25952905	39.56846371	0.175825891	0.113710332	0.787282819	0	0	NA	N
Rpl12	43.27562256	35.72774162	0.142271486	0.105259717	0.82558585	0	0	NA	N
Rplp1	86.79857699	72.61672602	0.309258527	0.190830354	0.836611942	0	0	NA	N
Rps2	116.0066068	102.8366695	0.242274061	0.183868536	0.886472524	0	0	NA	N
Actb	39.41080806	80.44995702	0.412350755	0.774809135	2.041317115	2.10E-285	3.45E-281	NA	N
Gm42418	2.466881247	1.462237505	0.023237864	0.014905469	0.592747424	1.93E-273	3.16E-269	NA	N
Tpt1	43.72200576	38.77735478	0.104940836	0.09000577	0.886907042	4.18E-262	6.84E-258	NA	N
Taf10	5.34999153	3.813705023	0.036646753	0.027692602	0.712843189	5.90E-255	9.67E-251	NA	N
Nipbl	1.113671015	0.549183348	0.014503682	0.008957776	0.493128887	4.50E-247	7.38E-243	NA	N
AY036118	1.067253939	0.505096402	0.01442388	0.008589442	0.473267311	2.63E-245	4.31E-241	NA	N
Rpl29	43.54175843	37.6615498	0.148707634	0.101688169	0.864952431	5.41E-244	8.85E-240	NA	N
Ubb	40.87599526	47.37443203	0.159115824	0.132837121	1.158979292	1.48E-232	2.42E-228	NA	N
Rps20	56.31492461	49.65270785	0.170205679	0.124837698	0.881697138	3.42E-226	5.59E-222	NA	N
Cited2	2.949008978	1.836792337	0.034698243	0.03002458	0.62285071	2.44E-219	3.99E-215	NA	Y
Erh	4.067423344	5.474517991	0.031744922	0.029863993	1.345942511	1.34E-214	2.19E-210	NA	N
AC160336.1	16.29137727	10.30234557	0.177843187	0.077922668	0.632380271	1.69E-209	2.77E-205	NA	N
Supt16	2.693884466	5.399852634	0.039070208	0.059395014	2.004485606	4.96E-206	8.13E-202	NA	N
Prdx1	43.51838048	50.8559499	0.17253766	0.155970014	1.168608513	7.82E-205	1.28E-200	NA	N
Ptov1	5.780450618	4.214540096	0.037902139	0.034687537	0.729102344	1.44E-204	2.35E-200	NA	N
Rpl8	83.28392343	76.70981211	0.173053961	0.146545064	0.921063861	3.32E-200	5.44E-196	NA	N
Tmsb4x	7.832288667	5.356748127	0.165633938	0.105860349	0.683931397	3.05E-188	4.99E-184	NA	N
Trim28	8.305437913	6.096401818	0.058091529	0.049072942	0.734025332	5.11E-186	8.36E-182	NA	N
Tubb5	46.28951381	55.76212698	0.230818972	0.204388632	1.204638424	3.04E-177	4.98E-173	NA	N
Srsf2	15.52718956	11.96843915	0.086546027	0.089054736	0.770805245	1.00E-176	1.64E-172	NA	N
Gm10076	2.555141453	3.479307381	0.026882701	0.02461899	1.361688753	1.16E-175	1.89E-171	NA	N
Hras	2.914280874	2.100822793	0.025429122	0.022880127	0.720871763	6.75E-170	1.11E-165	NA	N
Hdgf	11.81348467	9.23787302	0.064722253	0.067425938	0.781976976	6.53E-164	1.07E-159	NA	N
Rac1	4.542605455	3.464079578	0.030953795	0.028311188	0.762575489	4.96E-163	8.13E-159	NA	N
Gm26917	4.181263764	2.786073929	0.038100253	0.020049418	0.66632341	2.47E-160	4.04E-156	NA	N
Wdr89	4.251397594	3.103401695	0.034330361	0.023079237	0.729972115	7.24E-147	1.19E-142	NA	N
Nudt4	1.272234457	0.764951492	0.01769404	0.012224688	0.601266133	5.89E-146	9.65E-142	NA	Y
Ube2m	2.406403524	1.769495272	0.024070746	0.022854442	0.735327743	4.22E-145	6.91E-141	NA	N
Eif4a1	30.86328985	35.85951124	0.147370894	0.128458915	1.161882334	5.85E-143	9.59E-139	NA	N
Odc1	10.67423344	8.920299644	0.058772914	0.047099682	0.835685269	1.15E-139	1.88E-135	NA	N
Fgfr1	2.121971879	1.442097507	0.021529096	0.015135576	0.679602553	3.13E-139	5.12E-135	NA	Y
Akirin2	1.899881416	1.31843301	0.021063875	0.017855295	0.693955422	1.96E-135	3.20E-131	NA	N
Hnrnpd	4.656107064	3.650865774	0.032756288	0.02877545	0.784102626	1.87E-134	3.07E-130	NA	N
Snhg9	0.773166187	0.424536412	0.012370274	0.008043395	0.549088177	3.60E-134	5.90E-130	NA	N
Rpl27	15.42893444	12.85140612	0.07876796	0.0506866	0.83294191	1.90E-133	3.11E-129	NA	N
Ppp1r14b	4.702015924	3.790494904	0.04332207	0.048527933	0.806142507	2.03E-133	3.32E-129	NA	N
Mtch1	2.030154159	1.405992877	0.021874596	0.017268921	0.692554736	8.56E-131	1.40E-126	NA	N
Pcbp1	9.495510757	7.869335626	0.049665023	0.046695365	0.828742742	1.59E-130	2.60E-126	NA	N
Rpl36al	7.185329493	5.764705882	0.045018892	0.029022517	0.802288314	7.14E-130	1.17E-125	NA	N
Srsf9	3.876842284	3.008227926	0.028413799	0.021687589	0.775947977	2.17E-129	3.56E-125	NA	N
Cd24a	11.06420464	9.258013017	0.057337673	0.044087586	0.836753596	7.75E-128	1.27E-123	NA	N
Pabpc1	22.41046925	19.69004053	0.084646895	0.076006459	0.878609024	4.98E-127	8.15E-123	NA	N
Hmgn2	9.020328646	10.51320152	0.054609309	0.04312208	1.165500941	6.95E-127	1.14E-122	NA	N
Ppp2ca	5.430628494	4.335625691	0.035086391	0.033540096	0.798365363	1.17E-126	1.92E-122	NA	N
Rps24	61.77011689	57.31953825	0.139000098	0.115537989	0.927949325	3.73E-126	6.11E-122	NA	N
Tmsb10	15.48178892	17.47709689	0.08890482	0.069898222	1.12888097	4.37E-126	7.16E-122	NA	Y
Hnrnpa1	36.70591225	41.10954194	0.115531028	0.128103775	1.119970583	1.16E-120	1.90E-116	NA	N
Ldha	64.33355921	71.61512956	0.254987018	0.199113635	1.113184634	1.61E-117	2.64E-113	NA	N
Rps27rt	2.971539895	2.119857546	0.028678122	0.019304227	0.713386871	1.71E-115	2.80E-111	NA	N
Hmgb1	26.63713366	30.32211716	0.09216165	0.10517562	1.138340091	1.02E-113	1.67E-109	NA	N
Rpsa	49.87633407	46.62004175	0.115325165	0.094942362	0.934712677	4.11E-112	6.73E-108	NA	N
Tdgf1	0.025580213	0.393712391	0.00273778	0.01831172	15.39128639	1.06E-108	1.74E-104	Y	Y
Btbd2	1.231238353	0.863195383	0.015569443	0.013125193	0.701079024	1.26E-108	2.07E-104	NA	N
Srrm2	7.934440115	9.624831143	0.044648973	0.049735363	1.213044777	1.85E-108	3.03E-104	NA	N
Ywhae	16.8050144	18.95063245	0.069594315	0.063738828	1.127677251	2.34E-108	3.83E-104	NA	N
Alyref	3.217516517	2.414097998	0.030294745	0.026039028	0.750298557	1.70E-106	2.79E-102	NA	N
Prmt1	14.1446722	16.23652217	0.066246031	0.058853219	1.147889604	9.81E-106	1.61E-101	NA	N
Rpl18	61.32051499	57.63195383	0.132938	0.114415556	0.939847844	2.45E-105	4.01E-101	NA	N
Set	41.34490937	46.75156576	0.158447926	0.159342382	1.130769579	3.84E-105	6.28E-101	NA	N
Aldoa	20.32966288	23.15485693	0.109314005	0.083652984	1.138969055	5.23E-105	8.56E-101	NA	N
Bod1	1.492800271	1.057595481	0.017371468	0.013704449	0.708464154	2.42E-104	3.96E-100	NA	N
Rpl7a	43.53938675	40.29424045	0.155019578	0.105638587	0.925466421	4.43E-103	7.26E-99	NA	N
Hmga1b	0.681517872	0.412747145	0.010775486	0.007528467	0.605629231	1.51E-101	2.48E-97	NA	N
Anp32a	9.073352533	10.69372467	0.054287128	0.048420829	1.178585824	4.72E-100	7.74E-96	NA	N
Suds3	1.664069117	1.242908019	0.01791917	0.015414561	0.746908891	7.88E-98	1.29E-93	NA	N
Psma7	17.74792478	19.89512465	0.068422278	0.064427068	1.120983151	1.27E-97	2.07E-93	NA	N
Ctbp1	2.827375911	2.222645217	0.023199431	0.018625968	0.786115921	5.76E-97	9.44E-93	NA	N
Slc39a1	0.588853126	1.247697409	0.014753285	0.020444261	2.118860128	1.16E-95	1.91E-91	NA	N
Rnf187	5.785193969	4.877931966	0.033492712	0.029744106	0.84317518	6.99E-95	1.14E-90	NA	N
Ccdc85c	0.278671862	0.693110647	0.008994552	0.013888168	2.487192797	7.48E-95	1.22E-90	NA	N
Rpl10	47.24004743	50.69163699	0.127171477	0.110235384	1.073064905	1.29E-93	2.11E-89	NA	N
Sox4	2.931221413	2.248925457	0.028892934	0.022720105	0.767231519	7.13E-93	1.17E-88	NA	N
P4hb	3.769778079	3.028367923	0.031659345	0.024726638	0.803327904	7.61E-93	1.25E-88	NA	N
Acvr2b	1.658139929	1.244258873	0.018749895	0.016251738	0.750394373	6.59E-91	1.08E-86	NA	N
Gm11361	1.920887684	1.38990544	0.020616408	0.015061954	0.723574549	1.04E-90	1.70E-86	NA	N
Spry2	0.348466881	0.866019894	0.01116141	0.018026597	2.4852287	2.74E-90	4.48E-86	Y	Y
Hmgn1	38.22615619	34.10241926	0.148375044	0.095010027	0.892122637	1.52E-89	2.50E-85	NA	N
H1fx	1.878875148	1.467149699	0.022312262	0.02081841	0.780865988	1.20E-88	1.96E-84	NA	N
Bex1	14.94883957	13.25518851	0.074547101	0.067025393	0.886703509	2.03E-87	3.33E-83	NA	N
Emb	6.95188887	8.33157313	0.045581887	0.046554286	1.198461783	1.12E-86	1.83E-82	NA	N
Psma4	8.80941894	10.06017438	0.04508749	0.040727918	1.141979335	1.56E-86	2.56E-82	NA	N
Csnk1g2	0.918007793	0.630480167	0.013171571	0.010340421	0.686791738	3.67E-86	6.01E-82	NA	N
Rpl14	95.5441301	91.27545131	0.175471602	0.159178103	0.955322438	7.90E-86	1.29E-81	NA	N
Tmed7	1.034389294	0.73105735	0.014257473	0.011403061	0.706752626	2.23E-85	3.66E-81	NA	N
Ppp4r2	1.4465526	1.071104016	0.016666018	0.013645907	0.740452864	5.94E-85	9.72E-81	NA	N
Uqcrb	10.60511604	11.94866757	0.051543857	0.047254942	1.126688998	2.72E-84	4.46E-80	NA	N
Utf1	1.844147044	3.137173032	0.030575741	0.042616396	1.701151241	2.90E-84	4.75E-80	NA	Y
Rtn4	2.798915806	2.226206558	0.025748631	0.022080061	0.795381752	6.36E-84	1.04E-79	NA	N
Adrm1	2.366593258	2.966351468	0.021606625	0.020352346	1.253426823	1.14E-83	1.87E-79	NA	N
Slc16a3	4.495171946	5.405747268	0.0399161	0.033811442	1.202567406	1.32E-83	2.16E-79	NA	N
Rpgrip1	1.806539048	3.189487904	0.040030793	0.048495603	1.765523921	2.37E-83	3.89E-79	NA	N
Cdc34	3.542605455	2.925948668	0.028378203	0.026222202	0.825931283	5.89E-83	9.64E-79	NA	N
Hnrnpab	15.45349822	13.9620533	0.058061058	0.047343708	0.9034882	1.50E-82	2.45E-78	NA	N
Marcks	3.249872946	2.621638217	0.026717035	0.021239541	0.806689449	3.08E-82	5.04E-78	NA	N
Lamp1	3.282229375	2.689917721	0.026213458	0.023465219	0.819539835	5.37E-82	8.79E-78	NA	N
Rps12-ps3	1.547518211	1.13864669	0.017281163	0.013349018	0.735788879	9.69E-82	1.59E-77	NA	N
Rcor2	1.321870235	0.967947931	0.016389507	0.013187693	0.732256393	5.45E-81	8.93E-77	NA	N
Gm10036	1.416737252	1.038192312	0.016375823	0.012696167	0.73280512	6.92E-81	1.13E-76	NA	N
Cbx3	8.026766051	12.34876581	0.108843416	0.124216445	1.538448453	2.81E-80	4.60E-76	NA	N
Psmd12	3.453328816	4.194031684	0.02944927	0.02569787	1.214489528	5.28E-80	8.64E-76	NA	N
Rpl36a-ps1	1.315263425	0.930246838	0.016554913	0.012050882	0.707270361	2.64E-79	4.32E-75	NA	N
Arl4c	2.024055565	1.525850424	0.022141924	0.016901909	0.753857972	1.67E-78	2.74E-74	NA	N
Ube2r2	2.223784516	1.748618445	0.020271962	0.015790075	0.786325488	2.27E-78	3.71E-74	NA	N
B230312C02Rik	0.815686939	0.477342503	0.015354203	0.009181876	0.585203072	2.58E-77	4.23E-73	NA	N
Amt	0.612061664	1.15227803	0.014476836	0.018375615	1.882617551	2.69E-77	4.41E-73	NA	N
Pgk1	18.83127223	21.08866511	0.101417484	0.080411836	1.119874688	3.41E-77	5.59E-73	NA	N
Dapk3	0.6257835	0.40832617	0.011104886	0.008323488	0.652503893	5.10E-77	8.35E-73	NA	N
Pdxp	0.633576148	0.410291048	0.011050564	0.008154057	0.647579693	1.16E-76	1.90E-72	NA	N
Cdk8	0.84465526	0.592042245	0.012262231	0.009617681	0.700927672	2.52E-76	4.13E-72	NA	N
Greb1l	0.30408267	0.132260838	0.008513526	0.004408529	0.434950264	2.96E-76	4.85E-72	NA	Y
Kpnb1	4.021514484	3.388800196	0.02773431	0.022783293	0.842667659	5.69E-76	9.31E-72	NA	N
Zmynd19	1.240047434	0.956158664	0.015969419	0.014439391	0.771066201	6.73E-76	1.10E-71	NA	N
Nop58	4.760630188	5.797863195	0.040067954	0.036351908	1.217877249	1.04E-75	1.70E-71	NA	N
Hnrnpa3	9.11604269	10.50202628	0.044005293	0.047594793	1.152037856	4.15E-75	6.79E-71	NA	Y
Phc2	0.50567508	0.310450694	0.009526091	0.006806047	0.613933148	5.39E-75	8.82E-71	NA	N
Siva1	9.409622226	8.101314012	0.055090738	0.040285729	0.860960602	2.07E-74	3.39E-70	NA	N
Ythdf1	1.324919532	1.008473536	0.015826746	0.013458141	0.761158328	3.07E-74	5.03E-70	NA	N
Arf6	1.048619346	0.768267223	0.014143298	0.011597628	0.732646433	3.22E-74	5.27E-70	NA	N
Ldhb	6.027613078	7.153874493	0.038844255	0.039792014	1.186850317	2.12E-73	3.47E-69	NA	N
Calm2	18.94240217	20.88112489	0.080121103	0.071306423	1.102348303	2.41E-73	3.95E-69	NA	N
Rbm15b	0.616296798	0.402554341	0.010377443	0.007567105	0.653182594	2.61E-73	4.27E-69	NA	N
Vegfb	0.687785872	0.470097016	0.010997402	0.008595525	0.683493272	3.93E-73	6.44E-69	NA	N
Ssbp3	1.54277486	1.159032298	0.017579655	0.013607843	0.751264703	5.10E-73	8.35E-69	NA	N
Irx5	0.904285956	0.589954562	0.015841354	0.010966713	0.652398235	5.60E-73	9.17E-69	NA	Y
Sox9	0.26257835	0.10733145	0.00796994	0.00401766	0.40875971	1.29E-72	2.11E-68	Y	Y
Rpl13a	16.04302897	14.68475992	0.061574944	0.054985375	0.915335872	2.10E-72	3.43E-68	NA	N
Gnas	8.201592411	6.992754513	0.05305898	0.043600405	0.852609367	2.50E-72	4.09E-68	NA	N
Pfkl	3.396916822	4.068156699	0.028155819	0.025177793	1.197602683	2.03E-71	3.33E-67	NA	N
Snhg12	1.232254786	0.883458185	0.017377361	0.013281014	0.716944414	4.28E-71	7.01E-67	NA	N
Atf4	2.745722514	2.232469606	0.023095415	0.018524302	0.813071822	7.12E-71	1.17E-66	NA	N
Ipo5	3.238861596	2.69090016	0.024720891	0.019933855	0.830816656	7.59E-71	1.24E-66	NA	N
Fzd2	1.198204303	0.870072455	0.01532673	0.011562993	0.726146996	1.04E-70	1.71E-66	NA	N
Zfp91	0.84245299	0.591428221	0.012975253	0.009890541	0.702031125	2.71E-69	4.44E-65	NA	N
Eif4h	6.147552092	5.342502763	0.035205276	0.029176092	0.869045546	9.76E-69	1.60E-64	NA	N
Tmem14c	4.073521938	3.416308486	0.028900888	0.021640338	0.838662106	3.11E-68	5.09E-64	NA	N
Lin28a	3.091648314	2.449220189	0.027651989	0.018997754	0.792205303	1.10E-67	1.80E-63	NA	Y
Gsta4	2.541758428	3.207417414	0.026776604	0.025860884	1.261889162	3.26E-67	5.33E-63	NA	N
Pbdc1	3.859054718	4.568709321	0.028062749	0.026594857	1.183893377	7.36E-67	1.21E-62	NA	N
Hbb-bh1	0.044384211	0.001473658	0.003952862	0.000490978	0.03320231	1.41E-66	2.31E-62	Y	Y
Slc25a5	19.59986448	21.74137296	0.093223491	0.071006531	1.109261392	3.20E-66	5.24E-62	NA	N
Pkm	55.07267491	60.15240084	0.238714384	0.186971141	1.092236775	3.97E-66	6.50E-62	NA	N
Psmd14	3.495510757	4.21061034	0.028218245	0.026339697	1.204576565	4.03E-66	6.60E-62	NA	N
Rps28	28.26461121	25.35416923	0.139193413	0.102649468	0.897028763	8.05E-66	1.32E-61	NA	N
Ywhaq	13.98255125	15.409063	0.061727682	0.055075909	1.102020849	1.82E-65	2.99E-61	NA	N
Carm1	1.044553617	0.771828564	0.013725386	0.010789374	0.73890756	8.64E-65	1.41E-60	NA	N
Rps10	40.92563104	38.33059069	0.126408965	0.095670157	0.936591318	8.81E-65	1.44E-60	NA	N
Psmd11	4.327121802	5.063612919	0.031576371	0.027959465	1.170203463	1.60E-64	2.62E-60	NA	N
Rps15	43.30340505	40.64165541	0.132265459	0.092682637	0.938532556	1.71E-64	2.81E-60	NA	N
Mcl1	0.979501948	0.710671743	0.013469157	0.010320878	0.725543981	1.74E-64	2.84E-60	NA	N
G3bp2	4.040826698	4.794793074	0.03132532	0.029664242	1.186587159	1.75E-64	2.87E-60	NA	N
Kdm1a	1.023208538	0.759302468	0.01394379	0.011226581	0.742079879	2.05E-64	3.35E-60	NA	N
Rps16	71.59139421	67.89561587	0.182738995	0.145804305	0.948376779	9.82E-64	1.61E-59	NA	N
Eif4g2	9.652549551	8.6590937	0.046596397	0.040316086	0.897078399	1.01E-63	1.65E-59	NA	N
Rpf2	2.077418262	2.572761881	0.020888581	0.019557905	1.23844193	1.39E-63	2.27E-59	NA	N
Smap1	1.176181603	0.900159646	0.015583643	0.013027282	0.765323692	7.01E-63	1.15E-58	NA	N
Ptms	1.523801457	1.180768758	0.017965209	0.014653279	0.7748836	1.26E-62	2.07E-58	NA	N
Yrdc	1.502625783	1.191084367	0.016821008	0.014632042	0.79266866	1.75E-62	2.86E-58	NA	N
Xist	3.491614433	4.20606656	0.057189975	0.045821408	1.204619422	2.62E-62	4.29E-58	NA	N
Ppid	4.918177198	5.760653322	0.039237948	0.032455606	1.171298449	3.83E-62	6.28E-58	NA	N
Arpc2	3.585634423	4.248679848	0.026482891	0.025610855	1.184917185	4.98E-62	8.16E-58	NA	N
Nr6a1	1.504828054	1.082279258	0.020311733	0.013598873	0.7192046	9.72E-62	1.59E-57	NA	Y
Arih1	0.637980688	0.439764215	0.01038498	0.007823646	0.689306468	1.11E-61	1.82E-57	NA	N
Qk	0.916483144	0.648164067	0.013157956	0.009547027	0.707229665	1.23E-61	2.01E-57	NA	N
Ahsa1	2.555141453	3.078595112	0.022875932	0.020997581	1.204862889	1.64E-61	2.69E-57	NA	N
Wtap	2.138912417	2.948299153	0.023229721	0.028297863	1.378410415	3.63E-61	5.94E-57	NA	N
Fxr2	0.612231069	0.421097875	0.010124721	0.007666736	0.687808732	4.29E-61	7.02E-57	NA	N
Tmeff1	1.106217178	0.83863441	0.014625548	0.011927333	0.758110095	5.42E-61	8.87E-57	NA	N
Ppp2r2d	1.08554972	0.833476606	0.014190658	0.011917357	0.767792198	1.12E-60	1.84E-56	NA	N
Ybx1	45.43825174	42.10696304	0.143566134	0.12707754	0.926685368	1.72E-60	2.81E-56	NA	N
Rps21	16.87362358	15.06263048	0.083833797	0.060098832	0.892673136	3.19E-60	5.22E-56	NA	N
Ncor1	1.494494325	1.144664129	0.017463856	0.013603704	0.765920693	3.72E-60	6.10E-56	NA	N
Notch2	0.350669151	0.685128331	0.009991621	0.013232242	1.953774173	4.37E-60	7.16E-56	NA	N
Metrn	0.667626631	0.43055385	0.011749822	0.007697583	0.644902151	5.13E-60	8.40E-56	NA	Y
Pbx2	0.594443503	0.396536903	0.010290206	0.007389779	0.667072482	6.89E-60	1.13E-55	NA	N
Sox2	1.591394206	1.182856441	0.022885116	0.017591233	0.743283114	8.23E-60	1.35E-55	NA	N
Ckap4	0.936981196	0.716811986	0.015453975	0.01450797	0.765022808	1.26E-59	2.06E-55	NA	N
Btbd1	1.031848213	0.778705637	0.013861405	0.011207079	0.754670723	1.70E-59	2.79E-55	NA	N
Rbm15	0.686430628	1.150435957	0.014094035	0.017190541	1.675968276	2.30E-59	3.77E-55	NA	N
Ptbp1	3.955107572	3.406484097	0.026719541	0.021894575	0.861287344	2.58E-59	4.23E-55	NA	N
Psmb3	10.70269355	11.89193172	0.053979061	0.046498551	1.111115783	2.98E-59	4.89E-55	NA	N
Eef1a1	84.36337456	77.84551148	0.385023103	0.278590557	0.922740607	4.73E-59	7.74E-55	NA	N
Ccnd2	4.522615619	3.465553236	0.051251286	0.037051118	0.766271894	7.18E-59	1.18E-54	NA	Y
Prrc2a	0.98458411	0.720250522	0.01376539	0.010428741	0.731527672	1.24E-58	2.03E-54	NA	N
Pfas	1.278841267	1.9191944	0.019855406	0.023493737	1.500729175	1.86E-58	3.04E-54	NA	N
Rpl9-ps6	2.228019651	1.782881002	0.021215441	0.016105822	0.800208832	1.93E-58	3.17E-54	NA	N
Lrrc47	0.77231916	0.553481518	0.011745074	0.009001788	0.716648695	3.31E-58	5.43E-54	NA	N
Cdk2ap1	1.970523463	1.645585165	0.020315448	0.019275351	0.835100518	3.33E-58	5.46E-54	NA	N
Psma6	6.883618499	7.845143068	0.043837188	0.036675437	1.139683012	3.51E-58	5.75E-54	NA	N
Prkaca	0.71319668	0.517008474	0.011311152	0.009031009	0.724917107	9.91E-58	1.62E-53	NA	Y
Hdac1	3.717431814	4.402677146	0.031458593	0.028088521	1.184332993	2.94E-57	4.81E-53	NA	N
Sfpq	6.435033034	5.597077244	0.040872256	0.034391642	0.869782209	4.05E-57	6.63E-53	NA	N
Rcc2	2.89276639	2.436448483	0.023955448	0.020495643	0.842255528	5.56E-57	9.11E-53	NA	N
E2f1	0.440623412	0.282696795	0.009017426	0.006553204	0.641583691	7.88E-57	1.29E-52	NA	N
Fhl1	0.872268338	0.619918949	0.014117545	0.009871435	0.710697525	8.47E-57	1.39E-52	NA	Y
Grsf1	2.779942402	1.83863441	0.052384721	0.030194365	0.661392987	1.40E-56	2.30E-52	NA	Y
Xaf1	0.496696595	0.263539236	0.012314945	0.006803014	0.53058394	3.18E-56	5.20E-52	NA	N
Otulin	0.562764696	0.390765074	0.009974918	0.007703565	0.694366717	4.57E-56	7.49E-52	NA	N
Fkbp3	14.68846349	16.04592902	0.061058856	0.05637301	1.092417122	9.16E-56	1.50E-51	NA	N
Crabp2	3.971539895	3.242785214	0.037874774	0.030466145	0.816505764	9.82E-56	1.61E-51	NA	Y
Pdia6	7.05912248	8.084121331	0.051192345	0.044261457	1.145202021	1.10E-55	1.81E-51	NA	N
Gtf2i	1.779095375	1.413606779	0.018705305	0.014832857	0.794564922	1.75E-55	2.87E-51	NA	N
Rpl32	94.87023547	90.21478571	0.238181172	0.199733953	0.950928236	2.29E-55	3.75E-51	NA	N
Pdcd7	0.697441979	0.508412133	0.011137504	0.008862235	0.728966923	3.56E-55	5.84E-51	NA	N
Atp2a2	0.982043029	0.736583569	0.013631812	0.010661342	0.750052235	4.52E-55	7.40E-51	NA	N
Psmd7	5.414026766	6.15682181	0.034738119	0.030510106	1.137198259	7.07E-55	1.16E-50	NA	N
Irx1	0.223445706	0.107699865	0.00717243	0.004315152	0.481995681	7.76E-55	1.27E-50	NA	N
Rpl35a	46.40403185	42.77379344	0.183074108	0.118808375	0.921768901	9.58E-55	1.57E-50	NA	N
Lsm14b	0.666271387	0.478447747	0.010819748	0.008435672	0.718097393	9.69E-55	1.59E-50	NA	N
Slamf1	0.405556497	0.221662778	0.010200557	0.006037699	0.546564485	1.02E-54	1.67E-50	NA	N
Nisch	1.689818736	1.332678374	0.01778105	0.013591607	0.788651673	1.57E-54	2.58E-50	NA	Y
Ctnnb1	3.702185329	3.181505588	0.026397119	0.02086139	0.859358812	2.04E-54	3.35E-50	NA	N
Myef2	1.667457225	2.351344713	0.022901274	0.025983402	1.41013795	3.70E-54	6.06E-50	NA	N
Polr1d	9.342029477	8.382905563	0.048901135	0.039354832	0.897332382	5.70E-54	9.33E-50	NA	N
Gm26825	0.294087752	0.161979614	0.007461134	0.00473003	0.550786673	9.07E-54	1.49E-49	NA	N
Ganab	1.195832627	0.92349257	0.014810054	0.011778046	0.772259051	1.05E-53	1.72E-49	NA	N
Rnf220	1.338133153	1.038315117	0.016212226	0.012860779	0.775943048	1.08E-53	1.76E-49	NA	N
Col18a1	0.994579028	0.740636129	0.013721772	0.010428374	0.744672981	1.22E-53	2.00E-49	NA	Y
Mogs	0.466711841	0.317327766	0.008992357	0.00691034	0.679922252	1.23E-53	2.02E-49	NA	N
Grk6	0.628155175	0.460641041	0.01028142	0.008415236	0.733323643	1.47E-53	2.41E-49	NA	N
U2af1	10.9403693	11.98722829	0.048083283	0.043669209	1.09568772	1.71E-53	2.81E-49	NA	N
Smc3	2.916313739	3.484956404	0.02482601	0.023792635	1.194986794	2.10E-53	3.44E-49	NA	N
Ptprf	1.524648484	1.179663515	0.018406941	0.014182654	0.773728192	2.52E-53	4.12E-49	NA	N
Cdc42ep4	0.636625445	0.437676532	0.011666073	0.00861275	0.687494563	3.49E-53	5.71E-49	NA	Y
Kmt2d	0.303405048	0.60505956	0.0079566	0.011702593	1.994230366	1.23E-52	2.01E-48	NA	N
Chchd2	29.94053871	27.49416677	0.118698101	0.08838957	0.918292321	1.41E-52	2.31E-48	NA	N
Polr2a	1.207182788	0.928159155	0.015115066	0.01177269	0.768863808	3.60E-52	5.89E-48	NA	Y
Drg1	2.392681687	2.870072455	0.021792518	0.020451321	1.199521219	5.60E-52	9.16E-48	NA	N
Rpl41	92.23293241	84.81542429	0.454990348	0.265780049	0.919578529	1.04E-51	1.71E-47	NA	N
Topbp1	1.187870574	0.921404888	0.015072313	0.011997772	0.775677845	2.02E-51	3.30E-47	NA	N
Eif2s1	6.405387091	7.227066192	0.038698564	0.034022174	1.128279382	4.28E-51	7.01E-47	NA	N
Pdgfa	1.648992038	1.26415326	0.021484074	0.016208821	0.76662181	4.76E-51	7.80E-47	NA	N
Rpl19	66.49923768	63.5026403	0.153196457	0.124239039	0.954937869	6.02E-51	9.85E-47	NA	N
Hsf2	0.396578011	0.724303082	0.009587737	0.012857268	1.826382356	6.97E-51	1.14E-46	NA	N
Maz	2.047772319	1.675303942	0.020332153	0.016774351	0.818110454	1.08E-50	1.77E-46	NA	N
Rab35	0.597831611	0.432273118	0.01035992	0.008231545	0.723068352	1.58E-50	2.59E-46	NA	N
Atxn2l	0.636625445	0.444062385	0.010783885	0.007841041	0.697525348	1.83E-50	3.00E-46	NA	N
Sfr1	5.428087413	6.126611814	0.031929766	0.030204478	1.128687021	1.91E-50	3.13E-46	NA	N
Ppm1a	1.104692529	0.892054525	0.014492371	0.012817353	0.807513857	5.82E-50	9.53E-46	NA	N
Rplp0	146.6210401	141.2643989	0.343737045	0.319993222	0.96346608	7.41E-50	1.21E-45	NA	N
Nsd2	0.944435033	0.692619428	0.013644101	0.009902691	0.733369055	1.42E-49	2.32E-45	NA	N
Ddb1	2.647975606	2.216873388	0.023630558	0.018962888	0.837195548	1.92E-49	3.15E-45	NA	N
Tmem245	1.815517533	1.202382414	0.043581428	0.024175794	0.662280805	4.09E-49	6.69E-45	NA	N
Hist1h2ap	0.857530069	1.25985509	0.015615301	0.017404796	1.469167246	5.71E-49	9.35E-45	NA	N
Kdelr2	1.798068779	2.459658602	0.023354926	0.029770927	1.36794467	3.30E-48	5.41E-44	NA	N
Rps3	82.46738946	79.31118752	0.176301038	0.153237868	0.961727879	3.35E-48	5.48E-44	NA	N
C1qbp	8.575300695	9.584428343	0.051292586	0.04205562	1.117678398	3.48E-48	5.69E-44	NA	N
Hnrnpk	17.05285448	18.6893037	0.080214746	0.072293012	1.09596336	4.02E-48	6.59E-44	NA	N
Rpl34	35.03100119	32.57853371	0.133602619	0.09219143	0.929991511	6.50E-48	1.06E-43	NA	N
Rbm26	0.659833983	0.481149454	0.01137379	0.008856858	0.729197747	8.93E-48	1.46E-43	NA	N
Zfp992	0.615110961	0.877931966	0.010733154	0.011435849	1.427274138	9.01E-48	1.48E-43	NA	N
9-Sep	0.795866509	0.594743952	0.01183639	0.009172907	0.747291091	1.17E-47	1.91E-43	NA	N
Rps17	52.52583432	48.84944124	0.190628738	0.12900421	0.930007907	1.60E-47	2.63E-43	NA	N
Nacc1	1.139251228	0.878177576	0.015154816	0.01165693	0.770837506	1.80E-47	2.94E-43	NA	N
Dkc1	3.449771303	4.030578411	0.028168984	0.025842422	1.168361047	1.89E-47	3.09E-43	NA	N
Ube2q1	0.66068101	0.484956404	0.010746266	0.008414135	0.73402504	2.12E-47	3.48E-43	NA	N
Npm1	102.0514992	110.7309345	0.415310721	0.28977845	1.085049562	2.31E-47	3.78E-43	NA	N
Frat2	0.456716924	0.303573622	0.009271287	0.006583439	0.664686605	3.40E-47	5.57E-43	NA	N
Pbld1	0.246315433	0.132997667	0.007021947	0.004322863	0.539948574	3.60E-47	5.89E-43	NA	N
Mafg	0.645434525	0.468132138	0.011128819	0.008594658	0.725297641	6.77E-47	1.11E-42	NA	N
Mest	1.812468236	1.342748373	0.025779317	0.016413909	0.740839671	7.07E-47	1.16E-42	NA	Y
Ost4	3.797729968	3.256293749	0.029123686	0.022297848	0.857431618	7.87E-47	1.29E-42	NA	N
Rgma	0.702185329	0.49342994	0.011997073	0.008577019	0.702706136	9.28E-47	1.52E-42	NA	Y
Rfc4	1.789598509	2.190838757	0.019536	0.018418355	1.224206852	1.22E-46	2.00E-42	NA	N
Tead2	5.432491953	4.778460027	0.03498378	0.027324681	0.879607382	1.26E-46	2.07E-42	NA	N
Rpl7a-ps5	0.791461968	0.591551025	0.011996891	0.00928473	0.747415604	1.31E-46	2.14E-42	NA	N
H3f3a	29.81500932	27.83359941	0.097357254	0.07404636	0.933543207	1.57E-46	2.58E-42	NA	N
Fgf5	0.139251228	0.374923247	0.005488612	0.01049048	2.692423269	1.62E-46	2.65E-42	Y	Y
Sav1	0.306454345	0.189242294	0.007177129	0.005011856	0.61752198	1.65E-46	2.70E-42	NA	N
Tnrc6c	0.86854142	0.679233698	0.012935936	0.010915915	0.7820395	2.33E-46	3.81E-42	NA	N
Psmc5	4.975944435	5.657251627	0.035669427	0.029879122	1.136920177	2.36E-46	3.87E-42	NA	N
Nmt1	1.371675419	1.083998526	0.016083765	0.01256086	0.790273348	3.85E-46	6.30E-42	NA	N
Chd7	1.380315094	1.083875721	0.016745316	0.012905073	0.785237897	4.03E-46	6.59E-42	NA	Y
Ranbp1	32.88412672	34.65086577	0.097798891	0.085610061	1.053726197	4.74E-46	7.76E-42	NA	N
Msl1	0.734880569	0.532236277	0.011659338	0.008636505	0.724248672	5.12E-46	8.39E-42	NA	N
Bmpr1a	0.536506861	0.384010807	0.009405287	0.007224249	0.715761223	5.52E-46	9.03E-42	NA	N
Hnrnpa2b1	16.82178553	18.36141471	0.063686617	0.06833728	1.091525907	5.52E-46	9.04E-42	NA	N
Fgfr2	0.335761477	0.208522657	0.008062174	0.005654612	0.62104402	6.47E-46	1.06E-41	NA	Y
Jund	0.82297137	0.641778214	0.012727928	0.010675547	0.779830547	7.82E-46	1.28E-41	NA	N
Psip1	9.981534813	11.08019158	0.051424678	0.049861932	1.110068921	8.71E-46	1.43E-41	NA	N
Atp5g2	18.54429951	17.1085595	0.076978141	0.061261362	0.922577825	8.83E-46	1.45E-41	NA	N
Ndufa10	2.849568016	3.341765934	0.023754083	0.022119147	1.172727205	1.19E-45	1.94E-41	NA	N
7-Sep	2.270879214	2.697408817	0.022232017	0.020065613	1.187825755	1.22E-45	2.00E-41	NA	N
Sub1	22.59681518	23.97789512	0.082940682	0.070460723	1.061118345	2.29E-45	3.75E-41	NA	N
Yap1	0.862781636	0.657620042	0.012436901	0.009781485	0.762209131	2.59E-45	4.24E-41	NA	N
Oaf	0.337455531	0.216382169	0.00883226	0.006991397	0.641216838	2.99E-45	4.90E-41	NA	N
Mdh2	6.786379807	7.603217487	0.040831079	0.035105662	1.120364274	3.00E-45	4.92E-41	NA	N
Fam168b	0.683720142	0.501780671	0.011197742	0.008559702	0.733897745	3.03E-45	4.96E-41	NA	N
Sec61a1	1.412840928	1.126120594	0.016691848	0.013135459	0.797061135	4.35E-45	7.12E-41	NA	N
Enah	1.33050991	1.033402923	0.016648173	0.012571884	0.7766969	5.66E-45	9.26E-41	NA	N
Dhx36	0.752668135	0.575340783	0.011282509	0.009213	0.764401676	5.97E-45	9.78E-41	NA	N
Igdcc3	0.34999153	0.208891072	0.009118682	0.006066083	0.596846079	6.45E-45	1.06E-40	NA	Y
Eif4ebp2	1.961883788	1.624953948	0.019810104	0.016432377	0.828262081	8.97E-45	1.47E-40	NA	N
Pdpn	0.854988989	1.350730689	0.014587689	0.021785381	1.579822322	1.11E-44	1.82E-40	NA	N
Sap18	1.949856005	2.324573253	0.018842306	0.017646204	1.192176882	1.23E-44	2.02E-40	NA	N
Grb2	0.899542605	0.692373818	0.012866343	0.010155922	0.769695414	1.24E-44	2.04E-40	NA	N
Sfrp1	1.136371337	0.770600516	0.019845424	0.012896754	0.678123859	1.46E-44	2.38E-40	NA	N
Arl5a	0.803997967	0.621883827	0.011975262	0.009833264	0.773489302	1.67E-44	2.74E-40	NA	N
Dars	1.81196002	2.190838757	0.019173102	0.017941306	1.209098839	3.44E-44	5.64E-40	NA	N
Vars	1.708961545	1.395554464	0.018523394	0.015099893	0.816609635	4.76E-44	7.80E-40	NA	N
Skp1a	4.848720989	5.483973965	0.031522958	0.029095308	1.131014545	4.80E-44	7.86E-40	NA	N
Nsmce4a	4.278841267	3.762741005	0.029762485	0.026728453	0.879383172	4.91E-44	8.04E-40	NA	N
Actr5	0.333728613	0.210119121	0.007630577	0.005273053	0.629610746	5.42E-44	8.87E-40	NA	N
Zfp36l1	0.907504659	0.671251382	0.013850514	0.010174131	0.739667147	5.54E-44	9.08E-40	NA	Y
Rsl1d1	5.750974081	6.488149331	0.036647151	0.033817507	1.128182676	5.58E-44	9.14E-40	NA	N
Cdh2	0.219549382	0.126489009	0.006287878	0.004306701	0.576130108	6.78E-44	1.11E-39	NA	N
Zic3	1.02862951	0.787056367	0.014914867	0.011582685	0.765150484	7.34E-44	1.20E-39	NA	N
Tubb4b	8.325427749	9.376028491	0.058997454	0.045688955	1.126191803	1.02E-43	1.68E-39	NA	N
Hdgfl3	0.968151787	0.743583446	0.013523911	0.010494966	0.768044284	1.40E-43	2.30E-39	NA	N
Nnat	1.248009487	0.954316591	0.016791295	0.012431992	0.764670943	4.13E-43	6.76E-39	NA	Y
Gm21887	0.07640183	0.023701339	0.003820566	0.001798376	0.310219516	5.66E-43	9.26E-39	NA	N
Grb10	1.214297815	0.957632322	0.01547565	0.012139423	0.788630524	5.79E-43	9.48E-39	NA	Y
Timp2	0.41131628	0.284784477	0.008863946	0.006800952	0.692373464	6.14E-43	1.01E-38	NA	N
Gstp1	0.233271218	0.392607147	0.006279477	0.007482325	1.683050102	7.22E-43	1.18E-38	NA	Y
Eif4e	4.919871252	5.547095665	0.031585355	0.02938521	1.127487973	9.92E-43	1.62E-38	NA	N
Phox2a	0.208538032	0.107085841	0.006592779	0.003869314	0.513507487	1.07E-42	1.76E-38	NA	N
Brd2	1.676435711	1.371239101	0.017786646	0.014316336	0.817949112	1.17E-42	1.91E-38	NA	N
Aimp2	2.784516348	3.241188751	0.024665504	0.021875887	1.16400421	2.60E-42	4.26E-38	NA	N
Bex4	12.12180247	10.83224856	0.066743512	0.051498223	0.893616983	2.87E-42	4.69E-38	NA	N
Pa2g4	8.895476876	9.880510868	0.056900448	0.044105	1.110734254	3.25E-42	5.33E-38	NA	N
Gm6133	0.690496358	0.511973474	0.010952874	0.00833369	0.741457168	4.06E-42	6.66E-38	NA	N
Ice1	0.358631204	0.239223873	0.007985724	0.005917968	0.667047012	4.07E-42	6.67E-38	NA	N
Hnrnpf	12.60562426	13.86430063	0.0615369	0.056095169	1.09985038	4.27E-42	6.99E-38	NA	N
Ube2z	0.919532441	0.728724057	0.012422959	0.010247112	0.792494125	4.30E-42	7.05E-38	NA	N
Snhg6	1.367270879	1.083630112	0.016673654	0.012913447	0.79254969	4.54E-42	7.43E-38	NA	N
Sap30l	0.377604608	0.264030456	0.008281349	0.0066277	0.699224666	4.99E-42	8.16E-38	NA	N
Rplp2	45.83245807	42.54844652	0.1791637	0.112777277	0.928347471	5.48E-42	8.97E-38	NA	N
Abhd17b	0.627138743	0.472430308	0.010613213	0.008580677	0.753310672	7.14E-42	1.17E-37	NA	N
Lrrc8a	0.580044045	0.919808424	0.01224042	0.014685527	1.585756171	1.48E-41	2.42E-37	NA	N
Prom1	0.734033542	0.563919931	0.011177123	0.00896655	0.768248178	1.84E-41	3.02E-37	NA	Y
Alpl	0.454853464	0.303819231	0.009583406	0.006688882	0.667949692	1.89E-41	3.09E-37	NA	N
Cntfr	0.668304252	0.462360309	0.013047014	0.008927552	0.691841041	2.06E-41	3.37E-37	NA	Y
Ror2	0.446722006	0.302591183	0.00905246	0.006475854	0.677359026	2.76E-41	4.51E-37	NA	Y
Brd7	1.197865492	0.956158664	0.014934802	0.012016394	0.798218723	2.77E-41	4.53E-37	NA	N
Fignl2	0.337286126	0.20176839	0.008201496	0.005163228	0.598211354	2.86E-41	4.68E-37	NA	N
Brix1	3.42893444	3.956772688	0.028858074	0.025418544	1.153936524	3.42E-41	5.60E-37	NA	N
2700038G22Rik	0.752159919	0.555937615	0.012231601	0.008974781	0.739121564	4.38E-41	7.18E-37	NA	N
Vps29	2.48365238	2.902984158	0.021615577	0.019853626	1.168836743	5.23E-41	8.57E-37	NA	N
Nxn	0.454514654	0.302713987	0.009752365	0.006750003	0.666015903	6.05E-41	9.90E-37	NA	N
Nedd4	4.506183297	3.921282083	0.032072514	0.023665712	0.870200306	6.12E-41	1.00E-36	NA	N
Cct7	10.7516517	11.96057964	0.068113882	0.051462698	1.112441136	7.23E-41	1.18E-36	NA	N
Ccnb2	2.134338472	2.5202014	0.020523206	0.019078434	1.180788068	7.38E-41	1.21E-36	NA	N
Fem1b	1.020667457	0.806213926	0.013970174	0.011213119	0.78988893	7.38E-41	1.21E-36	NA	N
Ctdsp2	0.713874301	0.532481886	0.011582331	0.008781867	0.745904265	8.75E-41	1.43E-36	NA	Y
Stmn2	2.352871421	1.900405256	0.026080719	0.019603195	0.807696179	9.34E-41	1.53E-36	NA	N
Uqcrc2	3.375232932	3.885914282	0.028957327	0.024938181	1.15130255	9.39E-41	1.54E-36	NA	N
Arid3b	0.621040149	0.448360555	0.01126516	0.008289642	0.721950997	1.03E-40	1.68E-36	NA	Y
Phb	2.118075555	2.494657988	0.019886949	0.018425757	1.177794618	1.04E-40	1.70E-36	NA	N
Mrpl42	9.177875656	9.952842933	0.054245869	0.044749896	1.084438633	1.45E-40	2.38E-36	NA	N
Slc7a3	1.175673386	1.588603709	0.022155041	0.021718644	1.351228774	1.50E-40	2.46E-36	NA	Y
Fxyd6	1.748771811	1.432395923	0.018714884	0.014976334	0.819086809	1.89E-40	3.10E-36	NA	N
Mark3	0.626291716	0.458184944	0.010609517	0.007928311	0.731583913	3.15E-40	5.16E-36	NA	N
Noa1	0.969676436	0.71337345	0.016214427	0.011106896	0.735681948	3.18E-40	5.21E-36	NA	N
Nop56	5.481111299	6.18838266	0.038431643	0.03463332	1.129037949	3.36E-40	5.51E-36	NA	N
Irx2	0.116550906	0.052069262	0.004614357	0.002684856	0.44675124	3.78E-40	6.20E-36	NA	N
Ago2	1.08300864	0.852879774	0.014704741	0.011487884	0.787509668	4.23E-40	6.92E-36	NA	N
Map7d1	0.684567169	0.510131401	0.011200508	0.008523671	0.745188236	4.96E-40	8.12E-36	NA	N
Clptm1l	0.470946976	0.332555569	0.009193683	0.006890027	0.706142275	4.98E-40	8.16E-36	NA	N
Camk2n1	0.152634254	0.076753039	0.005225923	0.003237754	0.502855929	5.37E-40	8.79E-36	NA	N
Meis2	1.562087074	1.132383642	0.026425675	0.017123102	0.724917107	6.22E-40	1.02E-35	NA	Y
Cdx1	2.353549043	1.339064227	0.071826605	0.036267491	0.568955311	6.50E-40	1.07E-35	NA	Y
Txndc9	2.340504828	2.729092472	0.021839765	0.019407616	1.166027277	7.35E-40	1.20E-35	NA	N
Psma3	10.86091818	11.80412624	0.052389562	0.044928293	1.086844229	7.37E-40	1.21E-35	NA	N
Epcam	5.851431476	6.557042859	0.040725173	0.035662416	1.120587823	9.67E-40	1.58E-35	NA	Y
Rpl28	35.45722514	33.636252	0.105092273	0.080684532	0.948643101	9.85E-40	1.61E-35	NA	N
Dennd5b	0.793156022	0.557042859	0.014102037	0.009420002	0.702311832	1.21E-39	1.98E-35	NA	N
Cox5a	13.26139251	14.34729215	0.05813089	0.04934673	1.081884285	1.41E-39	2.31E-35	NA	N
Gpx4	9.910215145	8.737566008	0.064581243	0.047464123	0.881672686	1.59E-39	2.60E-35	NA	N
Zfand5	1.461799085	1.220311924	0.01653656	0.014374173	0.834801401	1.62E-39	2.66E-35	NA	N
Fbxw8	0.416398441	0.290310696	0.008366132	0.006264282	0.697194483	2.28E-39	3.74E-35	NA	N
Impad1	0.719464679	0.547832494	0.011260276	0.008829793	0.761444599	2.36E-39	3.87E-35	NA	N
Dag1	0.539556158	0.382659953	0.01056195	0.007623902	0.709212466	2.43E-39	3.97E-35	NA	Y
Irx3	2.254785702	1.795038684	0.028940939	0.022221553	0.796101679	2.62E-39	4.28E-35	NA	N
Mknk2	0.408605794	0.2828196	0.008464958	0.006281067	0.692157586	2.80E-39	4.59E-35	NA	N
Mpp6	1.184651872	0.955913054	0.015470842	0.012659316	0.806914737	3.25E-39	5.32E-35	NA	N
Ppp3cb	0.683889548	0.528674936	0.010758004	0.008749084	0.773041403	4.17E-39	6.83E-35	NA	N
Gm10073	3.66542436	3.205698146	0.027522346	0.021840747	0.874577629	4.34E-39	7.10E-35	NA	N
Mta1	0.999322378	0.775881125	0.014229238	0.010879809	0.776407235	4.49E-39	7.35E-35	NA	N
Rpl10-ps3	3.122988311	2.707110402	0.024858391	0.019614821	0.866833344	4.59E-39	7.52E-35	NA	N
Car4	2.690665763	3.136804617	0.032471694	0.026435666	1.165809838	6.26E-39	1.03E-34	NA	N
Pabpn1	0.741487379	0.566130419	0.011678305	0.009086573	0.76350648	7.43E-39	1.22E-34	NA	N
Rpl31	37.22378452	35.13520815	0.126685798	0.091536538	0.943891348	7.67E-39	1.26E-34	NA	N
Aven	0.319159749	0.208522657	0.007401729	0.005316413	0.653348857	8.56E-39	1.40E-34	NA	N
Wdr82	0.705573437	0.537148471	0.011024379	0.008597318	0.761293499	1.02E-38	1.67E-34	NA	N
Csnk1g3	0.532949348	0.395554464	0.009630646	0.007567595	0.742198983	1.22E-38	2.00E-34	NA	N
Usp19	0.715229544	0.526710058	0.013316759	0.009333695	0.736421002	1.33E-38	2.18E-34	NA	N
Ccnb1	4.485515839	5.180645954	0.041432916	0.036771451	1.154972168	1.59E-38	2.60E-34	NA	N
Banp	0.675080468	0.510499816	0.011030259	0.008667504	0.756205875	2.17E-38	3.56E-34	NA	N
Skil	0.162459766	0.337958983	0.005492966	0.0084034	2.080262646	2.46E-38	4.04E-34	Y	Y
Ldb1	0.644756903	0.480167015	0.010645244	0.008091228	0.744725667	2.69E-38	4.40E-34	NA	N
Agrn	0.364899204	0.238855459	0.00843024	0.005826055	0.654579282	2.77E-38	4.54E-34	NA	Y
Adk	1.797391157	2.146260592	0.019056279	0.017864373	1.19409767	2.85E-38	4.67E-34	NA	N
Wdr26	0.698289006	0.534937984	0.011273293	0.00891876	0.766069606	3.03E-38	4.96E-34	NA	N
Ssb	6.964763679	7.728355643	0.044224286	0.036997555	1.10963645	3.09E-38	5.06E-34	NA	N
Hmga1	1.689649331	2.030946825	0.019637668	0.018378498	1.201993093	3.37E-38	5.53E-34	NA	N
Gsk3a	0.492800271	0.354783249	0.009216565	0.006921251	0.719933146	3.42E-38	5.60E-34	NA	N
Rps6ka6	0.841944774	0.66363748	0.012356652	0.010001261	0.788219727	3.52E-38	5.77E-34	NA	N
Taldo1	4.13332204	4.657497237	0.030235645	0.026171943	1.126816926	3.55E-38	5.81E-34	NA	N
Rps4x	72.88734542	77.01584183	0.218995579	0.166811933	1.056642156	4.49E-38	7.35E-34	NA	N
Nadk2	0.509910215	0.380203856	0.009265835	0.007394173	0.745629024	4.65E-38	7.61E-34	NA	N
Senp3	0.726240894	0.559376151	0.011103917	0.008754243	0.770234994	5.12E-38	8.39E-34	NA	N
Hnrnph1	4.170421819	3.712391011	0.027881031	0.02259295	0.890171587	7.87E-38	1.29E-33	NA	N
Pwwp2a	0.499915297	0.362765566	0.009346919	0.007144675	0.725654061	8.47E-38	1.39E-33	NA	N
Ina	1.109266475	0.893773793	0.01510263	0.012352947	0.805734072	1.04E-37	1.70E-33	NA	N
Anp32b	21.91970185	23.74432028	0.085442984	0.08292554	1.083241024	1.39E-37	2.27E-33	NA	N
Zfp36l2	1.343045909	1.120225961	0.016950724	0.014722794	0.834093573	1.51E-37	2.47E-33	NA	N
Axin2	0.538200915	0.363011175	0.011085199	0.00753966	0.674490075	1.54E-37	2.52E-33	NA	Y
Tnfrsf19	0.729290191	0.544639568	0.012265575	0.009294492	0.746807751	1.73E-37	2.84E-33	NA	Y
Mtg2	0.626461121	0.465184821	0.010462059	0.00785604	0.742559762	1.80E-37	2.94E-33	NA	N
Greb1	0.427070981	0.286749355	0.009133522	0.006354804	0.671432544	1.84E-37	3.01E-33	NA	N
Tuba1b	33.9151279	31.62753285	0.213898071	0.125262711	0.93254942	2.21E-37	3.61E-33	NA	N
Srsf1	6.28426224	5.70404028	0.035199782	0.028700483	0.907670632	2.56E-37	4.20E-33	NA	N
Hes3	0.660342199	0.469728601	0.015736883	0.011839962	0.711341183	2.77E-37	4.54E-33	NA	Y
Pdcd4	0.402676605	0.666216382	0.00923895	0.011767438	1.654470048	3.09E-37	5.06E-33	NA	N
Llgl1	0.484330002	0.349134226	0.009108262	0.006831739	0.720860208	3.43E-37	5.62E-33	NA	N
Hcfc1	0.999830595	0.785582709	0.014179734	0.010999513	0.785715814	3.70E-37	6.06E-33	NA	N
Inppl1	0.360155853	0.242048385	0.007925347	0.005710344	0.672065671	4.71E-37	7.72E-33	NA	N
Rpl27a	57.98610876	55.5353064	0.151937191	0.120302608	0.957734664	5.14E-37	8.41E-33	NA	N
Hdac2	2.566491614	2.988579148	0.024242805	0.021736733	1.164460905	6.44E-37	1.05E-32	NA	N
Ybx3	1.738946298	1.409062999	0.021161004	0.016156443	0.810297017	7.01E-37	1.15E-32	NA	N
Eif3g	5.892935795	6.577182856	0.03675992	0.032489682	1.116113103	7.62E-37	1.25E-32	NA	N
L1td1	0.501948162	0.783740636	0.010593446	0.012891306	1.561397562	7.72E-37	1.26E-32	NA	Y
Scd2	1.325597154	1.026280241	0.018333535	0.013098031	0.774202206	8.67E-37	1.42E-32	NA	N
Cop1	0.80094867	0.636743215	0.011877658	0.009795386	0.794986294	1.05E-36	1.72E-32	NA	N
Kras	1.023547349	0.828441606	0.013616675	0.01124477	0.809382787	2.09E-36	3.42E-32	NA	N
Abhd2	0.084702694	0.19292644	0.004099988	0.005963567	2.277689549	2.52E-36	4.13E-32	NA	N
Fndc3c1	0.324072506	0.217855827	0.007525459	0.005524543	0.672244092	2.58E-36	4.23E-32	NA	Y
Eif3e	8.489581569	9.490728233	0.056934387	0.04796403	1.117926503	2.60E-36	4.25E-32	NA	N
Ints3	0.44875487	0.321994351	0.008793926	0.006647466	0.717528371	2.79E-36	4.58E-32	NA	N
Igf2bp1	3.655768253	3.20631217	0.027480759	0.021371262	0.877055641	3.25E-36	5.32E-32	NA	N
Mbtps1	0.710655599	0.534446764	0.011681119	0.008756867	0.752047497	3.49E-36	5.72E-32	NA	N
Nutf2	0.500423513	0.369274223	0.009075822	0.00702353	0.737923406	3.64E-36	5.96E-32	NA	N
Tmem132a	0.66322209	0.507429694	0.010782452	0.008436864	0.765097697	3.71E-36	6.07E-32	NA	N
Bri3	4.243774352	3.723320643	0.033950045	0.026791588	0.877360655	4.22E-36	6.92E-32	NA	N
Slbp	4.889378282	5.526955667	0.040910838	0.035493812	1.130400503	4.31E-36	7.06E-32	NA	N
Ywhaz	2.618329663	2.245978141	0.022560894	0.017262159	0.857790435	4.44E-36	7.27E-32	NA	N
Pou3f1	1.464170761	1.209505096	0.024122046	0.021702236	0.826068331	5.65E-36	9.25E-32	NA	Y
Pknox2	0.245299001	0.146137787	0.00701571	0.004667027	0.5957537	7.40E-36	1.21E-31	NA	Y
Eif4a3	3.784346942	4.307134963	0.031184497	0.026798684	1.138144845	9.28E-36	1.52E-31	NA	N
Snrnp40	3.430120278	3.890949282	0.025786844	0.023145875	1.134347768	1.07E-35	1.75E-31	NA	N
Hoxaas3	0.110282907	0.014368169	0.010206335	0.001598067	0.130284641	1.08E-35	1.77E-31	NA	N
Ubn1	0.390479417	0.270784723	0.008503023	0.006223475	0.693467341	1.15E-35	1.88E-31	NA	N
Hmgb2	25.01727935	26.55348152	0.082575785	0.080190619	1.061405645	1.36E-35	2.22E-31	NA	N
Cables1	0.208707437	0.123664497	0.006058674	0.004055544	0.59252559	1.52E-35	2.48E-31	NA	N
Ssrp1	5.993054379	5.409185804	0.036682685	0.030922055	0.902575792	1.71E-35	2.81E-31	NA	N
Otud5	0.836523801	0.652462238	0.012019546	0.009295259	0.779968527	1.81E-35	2.97E-31	NA	N
Morf4l1	9.265119431	10.14454132	0.045346954	0.04452841	1.094917491	1.93E-35	3.16E-31	NA	N
Tmem47	0.694392682	0.539113349	0.011269513	0.008914939	0.776381093	2.12E-35	3.47E-31	NA	N
Psmd6	4.361680501	4.945229031	0.036214162	0.03025066	1.133789838	2.16E-35	3.54E-31	NA	N
Abhd17c	0.783161105	0.636497605	0.011767596	0.010136327	0.812728826	2.79E-35	4.56E-31	NA	N
Cops3	2.454684059	2.838265995	0.022898397	0.020390557	1.156265298	3.00E-35	4.92E-31	NA	N
Hsp90aa1	65.06318821	62.18297925	0.304456246	0.196285321	0.955732127	3.42E-35	5.60E-31	NA	N
Hba-a1	0.413179739	0.733636252	0.090017739	0.062977652	1.775586222	3.56E-35	5.83E-31	NA	N
Tomm40	5.628663391	6.205943755	0.03443434	0.030099722	1.102560825	4.20E-35	6.88E-31	NA	N
Eif4b	2.642893444	2.315117279	0.022144929	0.018655931	0.87597829	6.32E-35	1.03E-30	NA	N
Gspt1	3.157208199	3.618199681	0.025067315	0.023594044	1.146012379	7.13E-35	1.17E-30	NA	N
Sgpl1	0.432661359	0.313275206	0.008663601	0.006640773	0.724065599	8.27E-35	1.35E-30	NA	N
Agfg1	0.443503303	0.323959229	0.008736062	0.006770735	0.730455053	8.90E-35	1.46E-30	NA	N
Rps5	96.59596815	94.11347169	0.221424752	0.219978552	0.974300206	1.21E-34	1.98E-30	NA	N
H2afv	11.20227003	10.00908756	0.069242013	0.048870901	0.893487439	1.35E-34	2.21E-30	NA	N
Uhrf1	2.267491106	1.917475132	0.021501382	0.016690989	0.845637333	1.47E-34	2.40E-30	NA	N
Loxl2	1.297814671	0.817634778	0.033028786	0.017134944	0.630008889	1.78E-34	2.91E-30	NA	Y
Sox3	0.331187532	0.218715461	0.007942025	0.005573394	0.66039763	2.01E-34	3.29E-30	NA	N
Trh	0.834999153	1.419010193	0.022648631	0.030692866	1.699415128	2.16E-34	3.53E-30	NA	Y
Adgra3	0.551922751	0.412992755	0.00985236	0.007606546	0.748279997	2.16E-34	3.54E-30	NA	N
Kat7	0.772488565	0.600024561	0.011788318	0.009138002	0.776742321	2.74E-34	4.48E-30	NA	N
Pom121	0.627816365	0.471939089	0.011020507	0.008377695	0.751715176	3.76E-34	6.17E-30	NA	Y
Psmb6	12.78909029	13.79577551	0.052611422	0.048848373	1.078714373	4.12E-34	6.75E-30	NA	N
Phf5a	9.463493139	8.770477711	0.043784394	0.036736313	0.926769596	4.61E-34	7.55E-30	NA	N
Smarca5	3.080298153	2.692742233	0.026211341	0.021978014	0.874182335	5.40E-34	8.84E-30	NA	N
Gbx2	1.299169914	0.993122928	0.023794679	0.018485456	0.764428823	5.41E-34	8.86E-30	NA	Y
Shb	0.251058784	0.160137541	0.006721355	0.004786818	0.63784879	5.52E-34	9.03E-30	NA	N
Smo	1.022192106	0.81640673	0.013865629	0.010871866	0.798682288	5.84E-34	9.56E-30	NA	N
Prpf8	0.885820769	0.713987474	0.012496981	0.010180013	0.806017988	6.43E-34	1.05E-29	NA	N
Supt5	1.058444859	0.867616358	0.013617845	0.011246083	0.819708604	6.64E-34	1.09E-29	NA	N
Cxadr	0.783161105	0.607515658	0.011917864	0.009186844	0.775722459	6.76E-34	1.11E-29	NA	N
Ccni	1.156191767	0.95505342	0.01424939	0.01189034	0.826033749	7.55E-34	1.24E-29	NA	N
Cldn6	2.679993224	3.160137541	0.030833698	0.027627381	1.17915878	7.94E-34	1.30E-29	NA	N
Hint1	16.87176012	15.71030333	0.070439895	0.054365211	0.931159714	8.59E-34	1.41E-29	NA	N
Rpl22l1	29.76198543	31.51565762	0.10770094	0.096238527	1.058923226	1.28E-33	2.10E-29	NA	N
Map3k10	0.239878028	0.153628884	0.006456499	0.004593266	0.640445834	1.37E-33	2.25E-29	NA	N
Gpi1	3.792478401	4.330836301	0.032848554	0.028731995	1.141954111	1.38E-33	2.26E-29	NA	N
Acly	0.969845841	0.785951124	0.013031707	0.010586054	0.810387683	1.46E-33	2.40E-29	NA	N
Fzd7	0.351516178	0.230750338	0.008333667	0.005656601	0.656443009	1.57E-33	2.56E-29	NA	N
Hba-a2	0.340166017	0.587252855	0.078299591	0.048205982	1.726371317	2.50E-33	4.10E-29	NA	N
Amotl1	0.492630866	0.347414958	0.009585968	0.006760444	0.705223692	2.83E-33	4.63E-29	NA	N
Map4k4	0.802981535	0.624585534	0.012650865	0.009747436	0.777832997	2.91E-33	4.77E-29	NA	N
Sec61b	9.333050991	8.485079209	0.051536811	0.03944591	0.909143132	3.02E-33	4.95E-29	NA	N
Ncoa5	0.457902761	0.338573007	0.008766205	0.006779817	0.739399357	3.32E-33	5.43E-29	NA	N
Tsg101	2.171438252	2.493921159	0.020666781	0.018258801	1.148511203	3.71E-33	6.08E-29	NA	N
Ahcyl1	0.56005421	0.426746899	0.009668006	0.007580674	0.761974273	4.36E-33	7.14E-29	NA	N
Ftl1-ps1	1.022192106	0.827090753	0.013600188	0.010834354	0.809134358	4.98E-33	8.16E-29	NA	N
Tyms	2.541080806	2.90101928	0.024226305	0.020592319	1.141647787	5.28E-33	8.65E-29	NA	N
Nkx6-1	0.092156531	0.034508167	0.004614525	0.002194542	0.374451667	5.73E-33	9.39E-29	NA	N
Hes1	0.659495172	0.506078841	0.012891033	0.010242473	0.767373079	6.23E-33	1.02E-28	NA	N
Samd4b	0.56445875	0.43079946	0.010004696	0.007914262	0.763208046	6.43E-33	1.05E-28	NA	N
Prdx4	4.54938167	5.102542061	0.033775921	0.029446147	1.121590236	7.27E-33	1.19E-28	NA	N
Kansl1	0.501439946	0.370133857	0.00931306	0.007074694	0.738141946	8.75E-33	1.43E-28	NA	N
Ddx5	8.86888023	9.743092226	0.051705092	0.046612533	1.09857073	8.93E-33	1.46E-28	NA	N
Chst1	0.300525157	0.189733513	0.008105399	0.005489401	0.63133987	9.21E-33	1.51E-28	NA	N
Ubp1	0.579535829	0.450325433	0.01001213	0.008155388	0.777045025	9.75E-33	1.60E-28	NA	N
Rpl26	67.02710486	64.45683409	0.176268652	0.132827539	0.961653263	1.15E-32	1.88E-28	NA	N
Speg	0.758597323	0.59670883	0.011672763	0.009217962	0.786594958	1.21E-32	1.98E-28	NA	N
Ykt6	0.741317974	0.593147489	0.011091485	0.009039108	0.8001256	1.27E-32	2.07E-28	NA	N
Ptges3	9.077079451	9.972123296	0.045179492	0.04538158	1.098604827	1.29E-32	2.11E-28	NA	N
Plk4	1.093172963	0.835441483	0.01726981	0.012097796	0.764235406	1.67E-32	2.74E-28	NA	N
Cacfd1	0.506860918	0.378607393	0.009315732	0.007171396	0.746965053	1.94E-32	3.18E-28	NA	N
Atp5c1	9.655598848	10.49760531	0.052670968	0.043395325	1.08720396	2.04E-32	3.34E-28	NA	N
Ctdnep1	0.830764018	0.666339187	0.012433531	0.010045457	0.80207998	2.16E-32	3.54E-28	NA	N
Polr2f	6.784346942	6.189856318	0.037923719	0.029521119	0.912373198	2.38E-32	3.90E-28	NA	N
Psmb1	8.829578181	9.609357731	0.047371696	0.038890709	1.088314474	2.39E-32	3.92E-28	NA	N
Vim	1.11604269	0.781898563	0.022890802	0.012805896	0.700599153	2.96E-32	4.85E-28	NA	Y
Fbrsl1	0.393189903	0.285030087	0.008168081	0.006295193	0.724917107	3.13E-32	5.12E-28	NA	N
Snrnp200	0.681179061	0.538499325	0.01078444	0.008727185	0.790540043	3.70E-32	6.06E-28	NA	N
Ncapd2	0.977299678	0.806705146	0.013091398	0.010893504	0.825442967	3.87E-32	6.33E-28	NA	N
Zfand3	0.568355074	0.43485202	0.009890644	0.007745159	0.765106252	3.99E-32	6.53E-28	NA	N
Sympk	0.543621887	0.413729584	0.00971843	0.007609559	0.761061306	4.30E-32	7.04E-28	NA	N
Epop	2.090293071	1.677146015	0.027183751	0.019879007	0.802349698	4.70E-32	7.70E-28	NA	N
Erf	0.448246654	0.331941545	0.009076123	0.007035513	0.740533235	4.89E-32	8.02E-28	NA	Y
Bcas2	6.237506353	6.800196488	0.034897594	0.031478791	1.090210751	4.93E-32	8.08E-28	NA	N
2510039O18Rik	0.357784178	0.249907896	0.007972382	0.005941427	0.698487837	5.17E-32	8.46E-28	NA	N
Casc3	0.548195833	0.419378607	0.009667379	0.007613202	0.765016044	5.34E-32	8.75E-28	NA	N
Mdh1	5.594782314	6.226697777	0.041015227	0.033258705	1.112947283	6.11E-32	1.00E-27	NA	N
Tnpo1	0.934440115	0.758320029	0.01291555	0.010503422	0.811523411	6.30E-32	1.03E-27	NA	N
Cdc20	4.806539048	5.401449097	0.041630766	0.034913444	1.12377098	6.48E-32	1.06E-27	NA	N
Stt3b	0.9779773	0.791477343	0.013635013	0.010883929	0.809300321	7.92E-32	1.30E-27	NA	N
Sbk1	0.465017788	0.339432642	0.009035849	0.006802309	0.729934748	8.55E-32	1.40E-27	NA	N
Pim2	4.337455531	5.04064841	0.040784011	0.038360656	1.162121058	8.63E-32	1.41E-27	NA	Y
Hsph1	1.856852448	1.567849687	0.019109195	0.015213014	0.84435879	8.63E-32	1.41E-27	NA	N
Pitrm1	0.758936134	0.611936633	0.011407833	0.009436373	0.806308469	9.13E-32	1.50E-27	NA	N
Cab39	0.650516686	0.508657743	0.010704346	0.00850793	0.781928817	9.80E-32	1.60E-27	NA	N
Tpm3	4.22988311	4.747881616	0.029598093	0.027433499	1.12246166	1.23E-31	2.02E-27	NA	N
Ube2v2	3.180924953	3.584673953	0.024376888	0.021945091	1.126928175	1.25E-31	2.05E-27	NA	N
Ebf1	0.221412841	0.132629252	0.006551997	0.004280431	0.599013371	1.37E-31	2.25E-27	NA	N
Ddx17	1.326952397	1.079823161	0.016898701	0.01314501	0.813761792	1.40E-31	2.29E-27	NA	N
Ppa1	8.740979163	9.576077613	0.05037808	0.042557399	1.095538318	1.40E-31	2.30E-27	NA	N
Ppia	118.4848382	123.3719759	0.346929448	0.276165648	1.041246946	1.47E-31	2.41E-27	NA	N
Arl6ip1	7.113671015	7.90126489	0.053512164	0.046797911	1.110715533	1.52E-31	2.49E-27	NA	N
Rab11a	1.879891581	2.187031806	0.018717502	0.017034284	1.163381883	1.54E-31	2.52E-27	NA	N
St13	5.187362358	5.843792214	0.033739964	0.033498151	1.126544053	1.65E-31	2.71E-27	NA	N
Tomm22	7.601727935	7.005034999	0.038943942	0.031288203	0.921505618	1.70E-31	2.79E-27	NA	N
Zdhhc2	0.496188379	0.374186418	0.009148139	0.007157818	0.754121688	1.92E-31	3.15E-27	NA	N
Cnot6	0.583432153	0.44393958	0.010281223	0.007964987	0.760910378	2.02E-31	3.31E-27	NA	N
Ttr	0.57326783	0.51135945	0.011708438	0.014000991	0.892007929	2.11E-31	3.46E-27	NA	Y
Psma1	7.310520075	8.024192558	0.04457118	0.037179158	1.097622669	2.13E-31	3.48E-27	NA	N
Celf1	1.842114179	1.567112858	0.018629124	0.015146844	0.850714291	2.16E-31	3.54E-27	NA	N
Nckap1	0.644248687	0.50632445	0.010488877	0.008413702	0.785914602	2.33E-31	3.82E-27	NA	N
Sh3bgrl	1.029645943	0.849318433	0.013663061	0.01130549	0.824864546	2.40E-31	3.94E-27	NA	N
Spred1	0.54684059	0.407712145	0.010554181	0.007944354	0.745577693	2.44E-31	4.00E-27	NA	N
Dnajb1	1.140267661	0.940930861	0.014229098	0.011598192	0.825184203	2.45E-31	4.01E-27	NA	N
Zfp219	0.564119939	0.441237873	0.009716899	0.007903656	0.78217032	2.52E-31	4.12E-27	NA	N
Cct8	11.29324073	12.61660322	0.082013049	0.061505236	1.117181819	2.60E-31	4.26E-27	NA	N
Cbx2	0.552430967	0.423553973	0.009630916	0.007580781	0.766709323	3.42E-31	5.60E-27	NA	N
Sec24c	0.361680501	0.257890212	0.007860806	0.005926167	0.71303322	3.78E-31	6.20E-27	NA	N
Traf4	1.289513807	1.078717917	0.015789902	0.013121137	0.836530723	3.98E-31	6.52E-27	NA	N
Fat1	0.529900051	0.396782513	0.009882375	0.007541717	0.748787459	4.09E-31	6.69E-27	NA	N
Cenpv	0.169235982	0.096893037	0.005463447	0.003564843	0.572532129	4.23E-31	6.93E-27	NA	N
Galnt10	0.310011858	0.213803267	0.00730409	0.005424318	0.689661575	4.34E-31	7.11E-27	NA	N
Ddr1	0.543113671	0.405747268	0.009850818	0.007390625	0.747076145	4.94E-31	8.08E-27	NA	N
Znrf1	0.499407081	0.386712514	0.009126281	0.007457497	0.774343273	5.49E-31	8.99E-27	NA	N
Uggt1	0.348636287	0.242048385	0.007834645	0.005707703	0.694271923	5.76E-31	9.43E-27	NA	N
Smc2	2.401151957	2.770477711	0.022292749	0.020637609	1.153811904	6.36E-31	1.04E-26	NA	N
1110065P20Rik	1.040826698	0.848581604	0.014021119	0.011242737	0.815295769	7.13E-31	1.17E-26	NA	N
Mex3a	0.810435372	0.632813459	0.012728911	0.009675024	0.780831491	7.45E-31	1.22E-26	NA	N
Cdc123	2.269523971	2.600638585	0.021829644	0.019252691	1.145896064	8.21E-31	1.34E-26	NA	N
Cdc73	0.550906319	0.419010193	0.009774289	0.007574984	0.760583385	9.96E-31	1.63E-26	NA	N
Zfp704	0.272065052	0.177821442	0.00687156	0.004788919	0.653598985	1.01E-30	1.65E-26	NA	Y
Pum2	0.974928003	0.805968316	0.012942924	0.010812675	0.826695217	1.02E-30	1.66E-26	NA	N
Tcof1	1.301541589	1.095910598	0.015393213	0.012993816	0.842009666	1.11E-30	1.82E-26	NA	N
Ank2	0.462476707	0.329976667	0.009303348	0.006643632	0.713498998	1.22E-30	2.00E-26	NA	N
Yaf2	0.696764357	0.541569446	0.01202905	0.009289749	0.777263419	1.38E-30	2.27E-26	NA	N
Prtg	1.994409622	1.504727987	0.027216434	0.016511564	0.754472888	1.75E-30	2.87E-26	NA	Y
Lmnb2	0.515839404	0.393466781	0.009363057	0.007310519	0.762769921	1.75E-30	2.87E-26	NA	N
Flna	0.82297137	0.651725408	0.012745956	0.009915376	0.791917473	1.75E-30	2.87E-26	NA	Y
Mapkapk2	0.174487549	0.101559622	0.005879323	0.003858363	0.582045094	1.84E-30	3.01E-26	NA	Y
Jpt2	3.312044723	2.951983299	0.025081683	0.020554198	0.89128727	1.98E-30	3.25E-26	NA	N
Fbxl19	0.482466542	0.363993614	0.0091705	0.007172836	0.754443225	2.04E-30	3.34E-26	NA	N
Armcx2	0.900728443	0.74923247	0.012298784	0.010462819	0.831807273	2.07E-30	3.39E-26	NA	N
Fus	5.118075555	5.664374309	0.034767267	0.031158002	1.106739095	2.29E-30	3.75E-26	NA	N
N4bp1	0.450110114	0.331450325	0.008921614	0.006765186	0.73637609	2.29E-30	3.75E-26	NA	N
Lrpprc	0.543452482	0.428220558	0.009620602	0.00791144	0.787963202	2.72E-30	4.45E-26	NA	N
Rnf149	0.87514823	0.719390888	0.012471622	0.0103904	0.82202176	2.84E-30	4.65E-26	NA	N
Pfn1	26.73708284	27.69482992	0.144972417	0.092195776	1.035820926	3.05E-30	5.00E-26	NA	N
Lrp1	0.243774352	0.160014737	0.006570797	0.004674139	0.656405136	3.63E-30	5.94E-26	NA	Y
Rrm2	6.410469253	7.151541201	0.052346705	0.044638719	1.115603385	3.72E-30	6.09E-26	NA	N
Anapc1	0.556666102	0.430185435	0.009853757	0.00781965	0.772788991	4.50E-30	7.36E-26	NA	N
Wnk1	1.214636625	0.988824757	0.016091357	0.012554518	0.81409101	4.81E-30	7.88E-26	NA	N
Sem1	9.355751313	8.534569569	0.051494382	0.038661926	0.912227066	5.56E-30	9.10E-26	NA	N
Psme4	0.882602067	0.698759671	0.013131552	0.010034651	0.791704095	5.73E-30	9.38E-26	NA	N
Canx	4.077757073	3.65958492	0.0296786	0.024432067	0.89745045	5.76E-30	9.43E-26	NA	N
Tjp1	0.610875826	0.472307503	0.010614362	0.008303704	0.773164502	5.79E-30	9.49E-26	NA	N
Anapc16	1.100965611	0.898685988	0.014283425	0.011228719	0.816270717	6.87E-30	1.13E-25	NA	N
Rcan1	0.451465357	0.338941422	0.009047466	0.007042755	0.750758429	7.07E-30	1.16E-25	NA	N
Metap2	5.057089615	5.581481027	0.031574749	0.02862285	1.103694309	7.14E-30	1.17E-25	NA	N
Ndufa1	1.509401999	1.265135699	0.017131702	0.013775026	0.83817015	9.42E-30	1.54E-25	NA	N
mt-Nd2	12.46264611	11.37074788	0.074482958	0.058483947	0.912386325	1.08E-29	1.78E-25	NA	N
Tesk1	0.178383873	0.104138524	0.005570695	0.003617634	0.583788895	1.16E-29	1.89E-25	NA	N
Rpl30	24.7231916	22.70318065	0.118061819	0.078385837	0.918294896	1.48E-29	2.42E-25	NA	N
Dexi	0.245468406	0.157558639	0.006685785	0.004612995	0.641869322	1.50E-29	2.46E-25	NA	N
Ankrd40	0.300355751	0.210119121	0.00713269	0.005377846	0.699567496	1.72E-29	2.81E-25	NA	N
Caprin1	2.966118923	2.640550166	0.023406441	0.019365803	0.890237457	1.95E-29	3.19E-25	NA	N
Psmd4	4.837201423	5.328625814	0.032987964	0.027882635	1.101592708	2.14E-29	3.50E-25	NA	N
Nup43	2.33050991	2.662409431	0.023394759	0.020160307	1.14241498	2.17E-29	3.55E-25	NA	N
Trim8	0.346603422	0.249171067	0.007702264	0.005871193	0.718893846	2.31E-29	3.79E-25	NA	N
Cd164	1.305776724	1.088787916	0.015460025	0.01243551	0.833823958	2.43E-29	3.98E-25	NA	N
Parp1	3.832288667	3.33181874	0.034200959	0.025240093	0.869407038	2.66E-29	4.35E-25	NA	N
Wdr61	2.859562934	3.225838143	0.02316692	0.020795474	1.128087829	2.66E-29	4.36E-25	NA	N
Psmb2	9.292732509	10.01878914	0.04386308	0.040473	1.078131662	2.93E-29	4.79E-25	NA	N
Ddx24	2.655937659	3.009455974	0.02236739	0.020175754	1.1331049	3.00E-29	4.92E-25	NA	N
Zmiz1	0.34338472	0.239715093	0.007897503	0.005739527	0.698094816	3.71E-29	6.07E-25	NA	Y
Agap3	0.316449263	0.222645217	0.007205565	0.005355162	0.703573188	3.73E-29	6.11E-25	NA	N
Calu	1.06793156	0.891440501	0.014297419	0.012106857	0.834735609	4.16E-29	6.81E-25	NA	N
Tmem267	0.160088091	0.093208891	0.006205752	0.004021529	0.58223501	4.30E-29	7.04E-25	NA	N
Cdca7	3.744536676	3.330222277	0.02882863	0.023461037	0.889354963	4.62E-29	7.56E-25	NA	N
Ogdhl	0.077587667	0.169716321	0.003974924	0.005621874	2.187413628	4.65E-29	7.61E-25	NA	Y
Abracl	3.463493139	3.07650743	0.026606928	0.02073797	0.888267222	5.62E-29	9.21E-25	NA	N
Tle1	0.341013044	0.240820336	0.007831043	0.005790121	0.706190982	5.82E-29	9.54E-25	NA	N
Mtmr4	0.373369473	0.272381186	0.007915898	0.006018884	0.729521843	6.03E-29	9.88E-25	NA	N
Wdr86	0.60189734	0.469482992	0.010252986	0.008051631	0.780005094	6.14E-29	1.00E-24	NA	N
Bod1l	0.809249534	0.660198944	0.012337683	0.010102595	0.815816279	6.14E-29	1.01E-24	NA	N
Comt	1.602405556	1.23357485	0.027498157	0.018025305	0.769826867	7.11E-29	1.16E-24	NA	N
Bend3	0.390818228	0.284416063	0.008187343	0.00617649	0.727745132	7.20E-29	1.18E-24	NA	N
Msh6	1.027951889	0.850914896	0.014099945	0.011593264	0.827776966	7.58E-29	1.24E-24	NA	N
Actl6a	3.28019651	3.679602112	0.025547325	0.022760781	1.121762706	8.17E-29	1.34E-24	NA	N
H3f3b	39.00694562	40.42060666	0.163371825	0.117901982	1.036241265	8.33E-29	1.36E-24	NA	N
Sdc1	1.113162799	0.916983913	0.014806943	0.011848617	0.823764425	8.29E-29	1.36E-24	NA	N
Nkx1-2	2.43554125	1.718776864	0.046992291	0.031129977	0.705706324	9.06E-29	1.48E-24	NA	Y
Cnot1	1.058106048	0.869212821	0.01414738	0.011294543	0.821479872	9.55E-29	1.56E-24	NA	N
Dnajb6	3.228697273	3.626427607	0.02514343	0.022941144	1.12318601	9.57E-29	1.57E-24	NA	N
Hnrnpa0	1.712688463	1.404273609	0.021340647	0.015889444	0.819923552	9.92E-29	1.63E-24	NA	N
Mtpn	1.413010334	1.180768758	0.016447752	0.013053929	0.835640568	1.15E-28	1.88E-24	NA	N
Cand1	0.932407251	0.768512833	0.012716676	0.010399714	0.824224428	1.23E-28	2.01E-24	NA	N
Hnrnpc	13.3491445	14.26108314	0.060261392	0.051839193	1.068314388	1.59E-28	2.60E-24	NA	N
Atxn2	0.517872268	0.393221172	0.009574635	0.007330682	0.759301464	1.60E-28	2.62E-24	NA	N
Polr2m	5.753684567	5.218715461	0.035784023	0.028202891	0.907021475	1.75E-28	2.87E-24	NA	N
Trp53i11	0.510418431	0.386835319	0.009760561	0.007485987	0.75787882	1.83E-28	3.00E-24	NA	Y
Cdk16	0.830425208	0.680952966	0.012126543	0.010003834	0.820005173	1.94E-28	3.17E-24	NA	N
Hira	0.467050652	0.353432396	0.009014884	0.007030215	0.756732475	2.06E-28	3.38E-24	NA	N
Gatad2a	1.053023886	0.879528429	0.013793309	0.011441225	0.83524072	2.10E-28	3.44E-24	NA	N
Mprip	0.589530747	0.450571043	0.010545522	0.007981724	0.764287605	2.13E-28	3.49E-24	NA	N
Chchd10	2.873792987	2.480903844	0.027146824	0.021506125	0.86328551	2.17E-28	3.55E-24	NA	N
Aes	1.242927325	1.00478939	0.016759408	0.012567024	0.808405584	2.29E-28	3.75E-24	NA	N
Hprt	3.063188209	3.449097384	0.025463415	0.022731462	1.125982848	2.35E-28	3.85E-24	NA	N
Hbb-bt	0.189564628	0.350607884	0.053419867	0.039731666	1.849542752	2.39E-28	3.92E-24	NA	N
Ccnt1	0.789598509	0.643006263	0.011731239	0.009529815	0.814345842	2.52E-28	4.13E-24	NA	N
Evl	0.584956802	0.471693479	0.010138528	0.008479594	0.806373185	2.55E-28	4.17E-24	NA	N
Nptx2	0.395053363	0.264030456	0.009366837	0.006216703	0.668341243	2.84E-28	4.66E-24	NA	N
Rnpepl1	0.260714891	0.177944247	0.006626369	0.004901983	0.682524293	2.93E-28	4.80E-24	NA	N
Ly6e	2.180755548	1.861598919	0.021340253	0.016486632	0.853648599	3.00E-28	4.92E-24	NA	N
Cdkn1b	0.118583771	0.221171558	0.004692013	0.006057366	1.865108156	3.15E-28	5.16E-24	NA	N
Zc3h7b	0.452990005	0.335257276	0.009039309	0.00683873	0.740098617	3.48E-28	5.69E-24	NA	N
Fjx1	0.300525157	0.202996439	0.007706025	0.005469562	0.675472366	3.65E-28	5.98E-24	NA	N
Uqcrc1	4.962561409	5.474640796	0.034160131	0.029574215	1.103188524	3.76E-28	6.16E-24	NA	N
Mpped2	0.382009148	0.286135331	0.008205181	0.006514043	0.749027432	3.86E-28	6.32E-24	NA	N
6-Mar	0.351685584	0.253960457	0.007707948	0.005800608	0.722123592	3.93E-28	6.44E-24	NA	N
Dnaja1	12.84668812	13.94179049	0.070047687	0.059229255	1.085243945	4.19E-28	6.87E-24	NA	N
Ipo11	0.537184482	0.413606779	0.009705235	0.007529685	0.769952953	4.27E-28	7.00E-24	NA	N
Snrpg	7.209554464	6.526587253	0.04473829	0.032469424	0.905269152	4.36E-28	7.13E-24	NA	N
Acot2	0.113162799	0.216627778	0.00458501	0.006071293	1.91430206	4.79E-28	7.85E-24	NA	N
Rab1b	0.801118076	0.647181628	0.011934791	0.009542573	0.807847992	4.80E-28	7.87E-24	NA	N
Bzw1	4.465187193	4.975316223	0.033396148	0.029388379	1.114245833	4.82E-28	7.90E-24	NA	N
Vdac3	5.05251567	5.561709444	0.033129994	0.029472608	1.100780246	4.91E-28	8.05E-24	NA	N
Glg1	0.640013552	0.509885791	0.010701681	0.008620481	0.796679679	5.55E-28	9.09E-24	NA	N
Cdip1	0.640182958	0.508657743	0.01056091	0.008417032	0.794550584	6.13E-28	1.00E-23	NA	N
Limk2	0.378790446	0.267100577	0.009351946	0.006600017	0.705140746	6.18E-28	1.01E-23	NA	N
Ppdpf	3.156361172	2.733022228	0.027270094	0.01988863	0.865877534	6.48E-28	1.06E-23	NA	N
Ankrd13a	0.414026766	0.311801547	0.008317316	0.006541805	0.753095145	7.80E-28	1.28E-23	NA	N
Dpysl2	0.841267152	1.156330591	0.013751485	0.015620845	1.374510567	8.30E-28	1.36E-23	NA	N
Wdr5	1.165678469	0.996561464	0.013997358	0.012113004	0.85491968	9.06E-28	1.48E-23	NA	N
Rnf4	1.318312722	1.113103279	0.015377947	0.012690053	0.844339329	9.33E-28	1.53E-23	NA	N
Gm49359	0.271556836	0.180768758	0.007110977	0.004949063	0.665675596	1.04E-27	1.70E-23	NA	N
Pex6	0.359986448	0.266118138	0.007848412	0.006104063	0.73924488	1.08E-27	1.77E-23	NA	N
Strn3	0.537015077	0.423553973	0.009699428	0.007947929	0.788718959	1.08E-27	1.77E-23	NA	N
Prps1	2.3239031	2.673953089	0.022192497	0.020658545	1.1506302	1.09E-27	1.78E-23	NA	Y
Otub1	0.922242927	1.183224856	0.013153028	0.013789284	1.282986099	1.11E-27	1.81E-23	NA	N
Exosc2	2.298322887	1.91059806	0.024287756	0.016973419	0.831300976	1.13E-27	1.85E-23	NA	N
Podxl	0.683042521	0.52879774	0.012249847	0.009065683	0.774179827	1.18E-27	1.93E-23	NA	Y
Itsn1	0.422835846	0.316099718	0.008536135	0.006570589	0.747570766	1.42E-27	2.32E-23	NA	N
Nectin3	0.329154667	0.237750215	0.007499484	0.005752179	0.722305465	1.43E-27	2.34E-23	NA	N
Rnf5	1.215314247	1.001350853	0.015395152	0.012009888	0.823943977	1.44E-27	2.36E-23	NA	N
Hdac6	0.415043198	0.313398011	0.008435579	0.006627557	0.755097329	1.45E-27	2.37E-23	NA	N
Gm7324	0.173640522	0.106717426	0.005466297	0.003745804	0.614588259	1.62E-27	2.65E-23	NA	N
Ptk7	0.66322209	0.507798109	0.012028188	0.009080858	0.765653189	1.85E-27	3.03E-23	NA	Y
Mmp15	0.189734034	0.119734741	0.005643223	0.003953451	0.631066231	1.92E-27	3.14E-23	NA	Y
Ptn	1.455361681	1.217610217	0.022215307	0.01689927	0.836637541	2.15E-27	3.52E-23	NA	N
Asxl1	0.647467389	0.514183962	0.010852626	0.008642461	0.794146501	2.20E-27	3.60E-23	NA	N
Ppib	6.974250381	6.429939826	0.042461902	0.032487486	0.921954257	2.26E-27	3.71E-23	NA	N
Pan3	0.271048619	0.44848336	0.007287653	0.009152729	1.654623296	2.32E-27	3.80E-23	NA	N
Atxn10	2.375571743	2.710057718	0.023840889	0.020758728	1.140802304	2.36E-27	3.86E-23	NA	N
Znrf2	0.329154667	0.229645094	0.007605894	0.005462825	0.697681415	2.43E-27	3.98E-23	NA	N
Ylpm1	0.709300356	0.571411028	0.011129161	0.009009966	0.805598113	2.44E-27	3.99E-23	NA	N
Pard6g	0.312044723	0.222645217	0.007398841	0.005584041	0.713504188	2.48E-27	4.06E-23	NA	N
Zic2	0.309164831	0.213680462	0.007976727	0.005838688	0.691153844	2.79E-27	4.57E-23	NA	N
Trim44	0.571743181	0.450079823	0.010351763	0.008287296	0.78720628	2.92E-27	4.79E-23	NA	N
Ccnk	0.653227173	0.522657497	0.010538338	0.008483457	0.800115977	2.98E-27	4.87E-23	NA	N
Hist3h2a	0.488395731	0.36337959	0.009848163	0.007308896	0.744026958	3.31E-27	5.42E-23	NA	N
Rcbtb1	0.437404709	0.334274837	0.00848558	0.006704369	0.764223224	3.43E-27	5.61E-23	NA	N
Thap12	0.438929358	0.328748618	0.008828921	0.006776908	0.748978423	3.52E-27	5.76E-23	NA	N
Mdk	16.25275284	14.54525359	0.093239194	0.059392347	0.894940921	3.57E-27	5.84E-23	NA	N
Epn1	1.456208707	1.233820459	0.016206333	0.013107488	0.84728271	3.83E-27	6.28E-23	NA	N
Tmem243	0.403184821	0.298047403	0.008410492	0.006397617	0.739232697	3.88E-27	6.36E-23	NA	N
Ubl3	0.377943419	0.275082893	0.008219578	0.006179569	0.72784147	4.00E-27	6.54E-23	NA	N
Ammecr1	0.588514315	0.453763969	0.010368573	0.007934805	0.771033019	4.01E-27	6.56E-23	NA	N
Atp5a1	11.76198543	12.77379344	0.069532013	0.055520081	1.086023573	4.04E-27	6.62E-23	NA	N
Ruvbl1	3.165339658	3.557534078	0.027379314	0.023147058	1.123902792	4.08E-27	6.69E-23	NA	N
Tead1	0.397594444	0.289082648	0.008707986	0.006500361	0.727079194	4.22E-27	6.92E-23	NA	Y
Dck	0.601727935	0.468991772	0.010359102	0.007981786	0.779408342	4.23E-27	6.93E-23	NA	N
Snx18	0.373200068	0.275574113	0.007991226	0.006127849	0.738408528	4.30E-27	7.04E-23	NA	N
Lyar	10.06098594	10.7777232	0.046332518	0.041853573	1.071239266	4.37E-27	7.16E-23	NA	N
Kmt2a	0.42012536	0.308608621	0.008809972	0.006651702	0.734563181	4.59E-27	7.52E-23	NA	N
Ttyh3	0.422497035	0.315731303	0.008552412	0.006544017	0.747298268	4.73E-27	7.75E-23	NA	N
Taf5	0.41351855	0.312538377	0.008347428	0.006539792	0.755802555	4.80E-27	7.85E-23	NA	N
Sox1	0.070642046	0.028859143	0.003600089	0.001919248	0.408526427	5.14E-27	8.42E-23	NA	N
Cct5	11.96069795	13.18113717	0.082715165	0.061601877	1.102037459	5.35E-27	8.77E-23	NA	N
Sec13	2.191258682	2.506201646	0.021100117	0.019124631	1.143726967	5.71E-27	9.34E-23	NA	N
Eif3m	7.968151787	8.778214417	0.058840627	0.0450019	1.10166255	5.84E-27	9.57E-23	NA	N
Igfbp4	0.773335592	0.622497851	0.012409025	0.009839993	0.804951766	6.22E-27	1.02E-22	NA	N
Uchl3	4.458241572	4.909247206	0.030534803	0.027553787	1.101162224	6.82E-27	1.12E-22	NA	N
Xpo4	0.709639167	0.561341029	0.011540857	0.008872387	0.791023179	7.03E-27	1.15E-22	NA	N
Rpl22	20.36269693	19.17843547	0.08023853	0.060541375	0.94184162	7.49E-27	1.23E-22	NA	N
Pcgf2	0.517025241	0.366081297	0.012433653	0.007730074	0.708053046	7.52E-27	1.23E-22	NA	N
Zfp664	1.225647976	1.021122436	0.015738206	0.012506601	0.833128644	7.59E-27	1.24E-22	NA	N
B3gat3	0.394206336	0.292152769	0.008483991	0.006463677	0.741116372	7.73E-27	1.27E-22	NA	N
Dhcr24	0.767745214	0.622743461	0.011845552	0.00953286	0.811132976	8.14E-27	1.33E-22	NA	N
Chic2	1.480094867	1.259977895	0.0167883	0.013825332	0.851281849	8.61E-27	1.41E-22	NA	N
Suz12	0.538031509	0.419747022	0.009897959	0.007868916	0.780153234	9.06E-27	1.48E-22	NA	N
Psmc4	5.798407589	6.375168857	0.038392959	0.032518827	1.099468907	9.60E-27	1.57E-22	NA	N
Bcl2l13	0.61070642	0.479675795	0.010343492	0.00808735	0.785444166	1.10E-26	1.80E-22	NA	N
Vps36	1.523462646	1.783249417	0.016842146	0.015779571	1.170523886	1.16E-26	1.91E-22	NA	N
Snrpb	18.28358462	17.17364608	0.073817111	0.0583702	0.939293166	1.17E-26	1.92E-22	NA	N
Tcf7	0.502964594	0.386958124	0.009988149	0.007799985	0.769354599	1.21E-26	1.98E-22	NA	N
Tpr	3.349144503	3.778582832	0.028479359	0.026090565	1.128223291	1.27E-26	2.08E-22	NA	N
Nomo1	0.365068609	0.269065455	0.007968632	0.006045911	0.737027091	1.33E-26	2.17E-22	NA	N
Rps18	89.76452651	86.79589832	0.225862926	0.170322288	0.966928715	1.40E-26	2.29E-22	NA	N
Peg3	1.884126715	1.521797863	0.027273285	0.019136632	0.807694011	1.49E-26	2.45E-22	NA	Y
Car14	2.478062002	2.828564411	0.023765253	0.021715468	1.141442147	1.62E-26	2.66E-22	NA	Y
Lsm2	7.167203117	6.521797863	0.042398951	0.031705083	0.909950193	1.66E-26	2.72E-22	NA	N
Scap	0.327291208	0.230627533	0.007545692	0.005509997	0.704655448	1.79E-26	2.94E-22	NA	N
Uhrf2	1.598170422	1.334274837	0.019531723	0.015210952	0.834876443	1.81E-26	2.97E-22	NA	Y
Nrxn2	0.486362866	0.36792337	0.009339089	0.007084585	0.756479154	1.82E-26	2.97E-22	NA	N
Msantd2	0.377943419	0.285521307	0.007982184	0.006333076	0.755460454	1.94E-26	3.17E-22	NA	N
Eomes	0.095883449	0.286012526	0.004815009	0.011564519	2.982918625	2.11E-26	3.46E-22	Y	Y
Cdkn1c	0.701338303	0.530517008	0.016777225	0.011058687	0.756435242	2.13E-26	3.49E-22	NA	N
Hist1h4i	0.953582924	0.777723198	0.013783815	0.010880984	0.815580039	2.25E-26	3.69E-22	NA	N
Sf3b6	6.391665255	5.909861231	0.033593191	0.027925131	0.924619953	2.29E-26	3.75E-22	NA	N
Sf3b5	7.119261393	6.559007737	0.039604392	0.032090812	0.921304525	2.30E-26	3.77E-22	NA	N
Kdm6b	0.362527528	0.592656269	0.00886535	0.011367839	1.6347897	2.57E-26	4.21E-22	NA	N
Patz1	0.927155684	0.763477834	0.012874425	0.010277027	0.823462389	2.75E-26	4.51E-22	NA	N
Rpl3	64.9529053	68.86565148	0.231661833	0.162340487	1.060239741	3.04E-26	4.98E-22	NA	N
Fbl	7.526173132	8.186786197	0.047864511	0.038491237	1.087775428	3.09E-26	5.06E-22	NA	N
Msi2	0.525495511	0.402554341	0.009884466	0.007529138	0.766047155	3.15E-26	5.16E-22	NA	Y
Bag6	0.933423683	0.778460027	0.013056136	0.010824464	0.833983582	3.66E-26	6.00E-22	NA	N
Gnb1	5.585973234	6.459658602	0.046977903	0.048266759	1.156407009	3.67E-26	6.01E-22	NA	N
Gm2694	0.172793495	0.104015719	0.005603033	0.003702542	0.60196548	3.96E-26	6.48E-22	NA	N
Prrc2b	0.55124513	0.429080192	0.01003195	0.007853077	0.778383642	4.03E-26	6.61E-22	NA	N
Ube3b	0.264611215	0.18408449	0.006692996	0.004929442	0.695679093	5.00E-26	8.18E-22	NA	N
Amotl2	0.552769778	0.434360801	0.010019158	0.007969253	0.785789705	5.31E-26	8.70E-22	NA	Y
Rarg	0.581229883	0.454623603	0.010146531	0.007893488	0.782175205	5.36E-26	8.77E-22	NA	N
Yy1	1.352871421	1.162716444	0.01586222	0.013501212	0.859443422	5.87E-26	9.62E-22	NA	N
Rac3	0.45095714	0.342993983	0.008906311	0.006893943	0.760591089	6.17E-26	1.01E-21	NA	N
Glul	1.459088599	1.728478448	0.017257436	0.016342204	1.184628849	6.99E-26	1.15E-21	NA	N
Rps15a	54.82314078	51.91747513	0.214421904	0.14983257	0.946999285	7.26E-26	1.19E-21	NA	N
9-Mar	0.173471116	0.106840231	0.00542769	0.003678327	0.61589637	7.67E-26	1.26E-21	NA	N
Vapa	4.094528206	4.54267469	0.029000608	0.026712452	1.109450091	7.83E-26	1.28E-21	NA	N
Creb1	0.685583602	0.54672725	0.011274299	0.008832227	0.797462555	7.85E-26	1.29E-21	NA	N
Mn1	0.291546671	0.202259609	0.007883478	0.005715566	0.693746935	7.94E-26	1.30E-21	NA	Y
B230219D22Rik	0.615449771	0.492570306	0.010565424	0.008492103	0.800342008	8.03E-26	1.32E-21	NA	N
Gcn1l1	0.699813654	0.561218224	0.011271277	0.008946977	0.801953807	8.37E-26	1.37E-21	NA	N
Pura	0.239539217	0.163944492	0.006422978	0.004724902	0.68441608	8.44E-26	1.38E-21	NA	N
Txnl1	4.319667965	4.763600639	0.031670974	0.026826551	1.102770092	9.24E-26	1.51E-21	NA	N
Camk2n2	0.143316957	0.08534938	0.004987833	0.003407203	0.595528829	9.51E-26	1.56E-21	NA	N
Tln2	0.409452821	0.307626182	0.008792464	0.006758473	0.751310448	9.68E-26	1.59E-21	NA	Y
Eef1d	14.16889717	15.3005035	0.070923686	0.053931801	1.079865519	1.02E-25	1.68E-21	NA	N
Gna11	1.006945621	0.848090384	0.013514042	0.011298132	0.842240501	1.06E-25	1.74E-21	NA	N
Zfp503	0.13806539	0.071840845	0.005756475	0.003405633	0.520339273	1.12E-25	1.83E-21	NA	Y
Gng5	15.19464679	13.93626428	0.079465145	0.054117495	0.91718251	1.19E-25	1.95E-21	NA	N
Mphosph8	2.480941894	2.812354169	0.022000838	0.020289441	1.133583248	1.25E-25	2.04E-21	NA	N
Ccdc124	2.479078435	2.78914405	0.021293821	0.0190026	1.125072935	1.31E-25	2.14E-21	NA	N
Eml1	0.209554464	0.135453764	0.006168789	0.004285422	0.646389304	1.35E-25	2.20E-21	NA	N
Dgcr2	0.560901237	0.43915019	0.00996824	0.007796024	0.782936748	1.43E-25	2.34E-21	NA	N
Sall1	0.464001355	0.343239592	0.009571991	0.007001002	0.73973834	1.43E-25	2.35E-21	NA	N
Rai1	0.371844825	0.271767162	0.008193333	0.00611549	0.730861757	1.54E-25	2.52E-21	NA	N
Emsy	0.570218533	0.447869336	0.010000996	0.007871136	0.785434548	1.61E-25	2.64E-21	NA	N
Nmd3	1.287480942	1.55200786	0.016167956	0.015660255	1.205460841	1.62E-25	2.65E-21	NA	N
Mcmbp	1.386583093	1.739039666	0.018380142	0.019112412	1.254190733	1.67E-25	2.73E-21	NA	N
Polr1a	0.617313231	0.49342994	0.010458167	0.00834528	0.799318588	2.00E-25	3.28E-21	NA	N
Dlg1	0.35439607	0.236890581	0.009369698	0.006006566	0.66843456	2.56E-25	4.19E-21	NA	N
Ap2b1	0.53837032	0.419992632	0.009789851	0.007665329	0.780118472	2.77E-25	4.54E-21	NA	N
Msi1	0.685244791	0.551393835	0.011041157	0.008769048	0.804666949	2.80E-25	4.58E-21	NA	N
Hspe1	39.03845502	37.04703426	0.12863592	0.092340309	0.948988228	2.88E-25	4.71E-21	NA	N
Arid1a	2.110960529	1.806582341	0.021697848	0.016774739	0.855810574	2.94E-25	4.82E-21	NA	N
Cope	2.531424699	2.857055139	0.022488784	0.02044803	1.128635246	3.05E-25	5.00E-21	NA	N
Ppp4r1	0.454006437	0.352818372	0.008811883	0.007002841	0.777121958	3.20E-25	5.24E-21	NA	N
Csk	0.766220566	0.625445168	0.011552121	0.009286443	0.81627301	3.23E-25	5.29E-21	NA	N
Pxdn	0.430797899	0.323713619	0.008815495	0.006743163	0.751428035	3.31E-25	5.42E-21	NA	Y
Eef2	18.13671015	16.8560727	0.0973376	0.080516558	0.929389761	3.38E-25	5.54E-21	NA	N
Zmiz2	0.407250551	0.306643743	0.008465851	0.006476897	0.752960905	3.90E-25	6.38E-21	NA	N
Tlk2	0.472132814	0.365467273	0.0090907	0.007136203	0.774077255	3.94E-25	6.46E-21	NA	N
Npm3	6.633576148	7.272995211	0.040341264	0.038438935	1.096391305	4.30E-25	7.04E-21	NA	Y
5430416N02Rik	0.453837032	0.344344836	0.009181816	0.007046968	0.75874116	4.51E-25	7.38E-21	NA	N
Spata13	0.323564289	0.236890581	0.007380932	0.005652091	0.732128324	4.91E-25	8.04E-21	NA	N
Slc25a1	0.597153989	0.477588112	0.010241184	0.008173864	0.799773795	5.47E-25	8.96E-21	NA	N
Magt1	0.544468914	0.428711777	0.009902112	0.007823803	0.787394406	5.60E-25	9.17E-21	NA	N
Six3	0.300694562	0.156084981	0.011462178	0.006153644	0.519081489	5.86E-25	9.59E-21	NA	Y
Atp5e	5.430628494	4.939088788	0.035079028	0.027759893	0.90948751	5.90E-25	9.66E-21	NA	N
Usp7	0.643909876	0.521183839	0.010684865	0.008705048	0.809404946	6.21E-25	1.02E-20	NA	N
Zcchc11	0.455869897	0.342993983	0.009186635	0.006874224	0.752394455	6.47E-25	1.06E-20	NA	Y
Hbb-bs	1.387599526	2.193049245	0.302660155	0.205644614	1.580462665	6.61E-25	1.08E-20	NA	N
Spink1	0.954938167	0.915755864	0.021245812	0.024868893	0.958968754	6.95E-25	1.14E-20	NA	N
Tspan13	1.813315263	1.504113963	0.023319858	0.017512555	0.829482878	7.09E-25	1.16E-20	NA	Y
Surf6	0.515331188	0.412747145	0.009227331	0.007554467	0.800935699	7.30E-25	1.20E-20	NA	N
Prpf40a	3.379637472	3.761390151	0.026926672	0.023908828	1.112956695	8.31E-25	1.36E-20	NA	N
Dcp2	0.566322209	0.445413238	0.010057006	0.007863338	0.78650145	8.76E-25	1.43E-20	NA	N
Dpf2	1.558360156	1.346923738	0.016599369	0.013870159	0.864321212	8.86E-25	1.45E-20	NA	N
Serbp1	26.63476199	28.02971878	0.100523535	0.079693688	1.052373541	8.92E-25	1.46E-20	NA	N
Arhgdia	5.337624936	4.911089279	0.031678371	0.026227172	0.920088867	8.95E-25	1.47E-20	NA	N
Mybbp1a	2.246315433	1.979982807	0.020920324	0.017545306	0.881435785	9.64E-25	1.58E-20	NA	N
Rbm38	0.893613417	0.754758688	0.012939486	0.01107442	0.84461432	9.90E-25	1.62E-20	NA	N
Crls1	0.506522107	0.414589218	0.009401649	0.008066772	0.818501723	1.16E-24	1.90E-20	NA	N
Ephb1	0.140775877	0.083507307	0.004997208	0.003375029	0.5931933	1.16E-24	1.90E-20	NA	N
1190002N15Rik	0.306793156	0.212820828	0.007912822	0.005590571	0.693694835	1.16E-24	1.90E-20	NA	Y
Irak1	0.526173132	0.401817512	0.010879473	0.007715956	0.763660262	1.17E-24	1.92E-20	NA	N
Nme2	0.397255633	0.297433378	0.00830232	0.006314536	0.748720355	1.21E-24	1.99E-20	NA	N
Ube4b	0.707267491	0.5782881	0.010972015	0.008932305	0.817637043	1.25E-24	2.05E-20	NA	N
Cad	0.690496358	0.563919931	0.011064986	0.009001805	0.816687771	1.28E-24	2.10E-20	NA	N
Urm1	1.175503981	0.999508781	0.014473422	0.012038121	0.850281068	1.29E-24	2.11E-20	NA	N
B4galnt4	0.203794681	0.130909984	0.005936548	0.004066649	0.642362124	1.48E-24	2.43E-20	NA	N
Eid1	1.10503134	0.944369397	0.014051507	0.011904444	0.8546087	1.71E-24	2.80E-20	NA	N
Rgs19	0.86633915	0.723075034	0.012347365	0.010178277	0.834632758	1.84E-24	3.01E-20	NA	N
Pfdn2	6.12451296	6.586884441	0.03502504	0.030258315	1.075495225	1.85E-24	3.03E-20	NA	N
Rps26	35.48043368	33.83102051	0.142332293	0.121670187	0.953512035	1.90E-24	3.12E-20	NA	N
Clint1	0.697103168	0.56993737	0.01104796	0.008939124	0.817579658	2.20E-24	3.60E-20	NA	N
Synrg	0.190072844	0.118015473	0.005880447	0.003878981	0.620896025	2.48E-24	4.06E-20	NA	N
Nup153	0.54277486	0.425273241	0.009952525	0.007775372	0.783516835	2.52E-24	4.13E-20	NA	N
Ctnnbip1	1.706081653	1.452658725	0.018556722	0.014550808	0.851459086	2.66E-24	4.35E-20	NA	N
Tfrc	0.563272912	0.443571165	0.010176638	0.007976021	0.787488899	2.79E-24	4.57E-20	NA	N
Sox13	0.221582246	0.1439273	0.006407047	0.004413252	0.649543463	2.80E-24	4.58E-20	NA	N
Sptan1	0.355920718	0.267837406	0.007839596	0.006112119	0.752519852	2.87E-24	4.69E-20	NA	N
Lmo1	0.128748094	0.054893774	0.006366557	0.002780182	0.426365719	2.90E-24	4.76E-20	NA	N
Plagl2	0.252075216	0.17045315	0.006749016	0.004758741	0.676199559	2.92E-24	4.78E-20	NA	Y
Lasp1	0.380992716	0.291538745	0.008358675	0.006708624	0.765208186	3.10E-24	5.08E-20	NA	N
Dnajc8	5.835676775	6.30529289	0.03368455	0.030065982	1.080473291	3.57E-24	5.85E-20	NA	N
Ap1g1	0.407758767	0.312538377	0.008391879	0.006629129	0.766478619	3.60E-24	5.90E-20	NA	N
Gap43	0.575300695	0.441974702	0.011607761	0.008633924	0.768249902	3.69E-24	6.04E-20	NA	N
Ddah2	1.458919194	1.233943264	0.017235732	0.013647845	0.845792741	3.92E-24	6.43E-20	NA	N
Brwd1	0.501948162	0.387817758	0.0095173	0.007254536	0.772625117	4.06E-24	6.65E-20	NA	N
Polr2c	4.378112824	4.775144296	0.028667528	0.025043882	1.090685528	4.46E-24	7.31E-20	NA	N
Zfp598	0.356767745	0.266732163	0.007742773	0.005982184	0.747635307	4.79E-24	7.84E-20	NA	N
Mapk8ip1	0.326613586	0.237750215	0.007516375	0.005619544	0.727925062	4.82E-24	7.89E-20	NA	N
Snf8	2.650686092	2.333046789	0.02315895	0.017953635	0.880167137	4.94E-24	8.09E-20	NA	N
Rpl39	37.63882771	35.72651357	0.154472526	0.118472279	0.949193047	5.20E-24	8.51E-20	NA	N
Zfp691	0.106386583	0.196487781	0.004612417	0.00579906	1.846922565	5.74E-24	9.40E-20	NA	N
Siah1a	0.552600373	0.445536043	0.009696106	0.007901712	0.806253606	6.29E-24	1.03E-19	NA	N
Nup37	1.83584618	2.105612182	0.019550138	0.017672689	1.146943685	6.60E-24	1.08E-19	NA	N
Rfwd3	0.658986956	0.532359081	0.010888485	0.008676523	0.807844642	6.71E-24	1.10E-19	NA	N
Slc3a2	1.670675927	1.926317082	0.018586661	0.017002219	1.153016603	6.90E-24	1.13E-19	NA	N
Pkn2	1.13366085	0.958737566	0.01507316	0.012342577	0.845700516	6.90E-24	1.13E-19	NA	N
Psmc2	3.796205319	4.214417291	0.03082873	0.025892055	1.110165794	7.46E-24	1.22E-19	NA	N
AI837181	0.296628833	0.214417291	0.007045912	0.005284684	0.722847098	7.81E-24	1.28E-19	NA	N
Csnk1e	0.922751143	0.761267346	0.013317269	0.010510262	0.824997456	8.49E-24	1.39E-19	NA	N
Qars	1.542436049	1.321994351	0.018479275	0.015346014	0.857082115	8.84E-24	1.45E-19	NA	N
Rnf126	1.993901406	1.760653322	0.019285429	0.016323664	0.883019249	9.06E-24	1.48E-19	NA	N
Cxcl12	1.139251228	0.956158664	0.015867256	0.012895506	0.839286928	9.60E-24	1.57E-19	NA	N
Stox2	0.255802135	0.180277539	0.006686692	0.004972542	0.704753849	9.62E-24	1.58E-19	NA	Y
Cct4	10.28172116	11.28810021	0.074589048	0.055824705	1.097880407	9.92E-24	1.62E-19	NA	N
Slc2a3	5.658139929	4.935773057	0.091634331	0.072274804	0.872331388	1.02E-23	1.67E-19	NA	Y
Paip1	0.714382517	1.001719268	0.013202189	0.014960938	1.402216941	1.14E-23	1.87E-19	NA	N
Nr2f6	0.682026088	0.553113103	0.011145917	0.008946594	0.810985258	1.20E-23	1.97E-19	NA	N
Tnks2	0.850923259	0.710671743	0.012526539	0.010326721	0.835177244	1.40E-23	2.29E-19	NA	N
Dnaaf5	0.223784516	0.154979737	0.006191082	0.004618817	0.692540037	1.53E-23	2.51E-19	NA	N
Myh10	1.003557513	0.845634287	0.013668431	0.0112311	0.842636596	1.57E-23	2.57E-19	NA	Y
Trim37	0.55819075	0.445781653	0.00998824	0.007994901	0.798618846	1.59E-23	2.60E-19	NA	N
Slc35e1	0.206335761	0.137050227	0.005938598	0.004199128	0.664209763	1.61E-23	2.64E-19	NA	N
Nsmce2	1.580044045	1.842564166	0.017312284	0.016446854	1.166147343	1.70E-23	2.78E-19	NA	N
Larp1	0.817042182	0.693110647	0.012671878	0.010838209	0.848316846	1.70E-23	2.78E-19	NA	N
Pdhb	1.493308487	1.738548447	0.016664811	0.015747007	1.164225919	1.73E-23	2.83E-19	NA	N
Pde7a	0.428426224	0.327888984	0.008591285	0.00660285	0.7653336	1.79E-23	2.93E-19	NA	N
Wnt8a	0.426562765	0.301731549	0.01077903	0.007686963	0.707355572	1.85E-23	3.04E-19	NA	Y
Prrx1	0.164831442	0.099349134	0.005836059	0.003806445	0.602731695	1.88E-23	3.09E-19	NA	Y
Pprc1	0.602913773	0.489745794	0.010166921	0.008233831	0.812298236	2.00E-23	3.27E-19	NA	N
Hotairm1	0.278333051	0.154365713	0.009577385	0.005234982	0.554607914	2.01E-23	3.29E-19	NA	N
Cenpk	1.081822802	1.328257399	0.014039857	0.014242834	1.227795713	2.09E-23	3.43E-19	NA	N
Fdps	0.900897849	1.110524377	0.013087086	0.012815242	1.232686235	2.13E-23	3.49E-19	NA	N
Pcdh1	0.372861257	0.280240698	0.00805115	0.006180394	0.75159511	2.30E-23	3.76E-19	NA	N
Dnajc5	0.893105201	0.750583323	0.012810585	0.010602086	0.840419832	2.37E-23	3.88E-19	NA	N
Ep400	0.619684906	0.499324573	0.010491983	0.008363648	0.805771721	2.39E-23	3.92E-19	NA	N
Cs	1.342707098	1.16111998	0.015443893	0.01305549	0.86476044	2.52E-23	4.12E-19	NA	N
Zdbf2	0.3521938	0.253592042	0.008203816	0.005937484	0.72003551	2.59E-23	4.24E-19	NA	N
Cherp	0.827714721	0.693356257	0.011883301	0.009842869	0.837675396	2.67E-23	4.38E-19	NA	N
Atp1a1	1.4465526	1.25580253	0.017400725	0.015009346	0.868134715	2.68E-23	4.39E-19	NA	N
Dvl2	0.499915297	0.397150927	0.009135715	0.007314934	0.794436436	2.93E-23	4.79E-19	NA	N
Slc38a10	0.448924276	0.354169225	0.00885589	0.007115255	0.788928655	2.99E-23	4.90E-19	NA	N
Gm13075	1.326613586	0.819599656	0.038944542	0.021015636	0.617813404	3.06E-23	5.01E-19	NA	N
Shisa2	0.456716924	0.281591551	0.013202452	0.007548029	0.616555981	3.08E-23	5.04E-19	NA	Y
Rprd1a	0.690835169	0.558025298	0.011200649	0.008801746	0.807754618	3.39E-23	5.55E-19	NA	N
Csnk2a2	0.809080129	0.666584797	0.012421868	0.009986225	0.823879827	3.45E-23	5.65E-19	NA	N
Eif3k	12.09452821	12.8963527	0.057918573	0.048231126	1.066296467	3.51E-23	5.74E-19	NA	N
Gjc1	0.508385567	0.402554341	0.009666335	0.007703409	0.791828816	3.54E-23	5.80E-19	NA	N
Polg	0.33711672	0.248188628	0.009461964	0.007011514	0.736209785	3.68E-23	6.03E-19	NA	Y
Ndufa9	1.836015585	2.101682427	0.019697377	0.017761496	1.144697487	3.73E-23	6.10E-19	NA	N
Pdia3	4.351007962	4.81161734	0.037635866	0.032191149	1.105862683	3.87E-23	6.33E-19	NA	N
Aph1a	0.617821447	0.5025175	0.010254871	0.008318397	0.813370113	3.90E-23	6.39E-19	NA	N
Ccny	0.447060817	0.346432519	0.0089315	0.006940492	0.77491139	4.10E-23	6.71E-19	NA	N
Hif1a	0.851600881	0.714478693	0.012235815	0.010095421	0.838983037	4.42E-23	7.24E-19	NA	N
Ctnnd1	0.421480603	0.321134717	0.008640998	0.006617336	0.761920512	4.52E-23	7.40E-19	NA	N
Uba52	1.244282568	1.501903475	0.014788843	0.015052273	1.207043732	4.89E-23	8.02E-19	NA	N
Fasn	0.733694731	0.591182611	0.012117205	0.0094542	0.805761014	4.92E-23	8.05E-19	NA	N
Cmtm4	0.308995426	0.223259241	0.007350537	0.005487	0.722532511	5.32E-23	8.71E-19	NA	N
Pold1	0.928510927	0.79393344	0.013048435	0.011106357	0.855060955	5.48E-23	8.97E-19	NA	N
Pdap1	9.941724547	9.288223014	0.048528022	0.037721314	0.934266783	5.64E-23	9.24E-19	NA	N
Fzd10	0.292224293	0.203610463	0.008126698	0.005941397	0.696760906	6.07E-23	9.93E-19	NA	Y
Efnb1	0.309842453	0.219083876	0.008303811	0.00603052	0.70708153	6.29E-23	1.03E-18	NA	Y
Sort1	0.189395223	0.126120594	0.005604327	0.004020065	0.665912226	6.37E-23	1.04E-18	NA	N
Wac	0.989158055	0.839125629	0.013457203	0.011168	0.848323102	6.77E-23	1.11E-18	NA	N
Cdh1	1.307470778	1.11212084	0.016222717	0.013053193	0.850589443	6.82E-23	1.12E-18	NA	N
Mbd3	4.699813654	4.246100946	0.033717537	0.026038203	0.903461554	7.87E-23	1.29E-18	NA	N
Chtf8	1.378112824	1.177207417	0.016216622	0.013096254	0.854217011	8.05E-23	1.32E-18	NA	N
Rad23a	1.320345587	1.129927545	0.015825315	0.013001035	0.855781665	8.74E-23	1.43E-18	NA	N
Morc2a	0.437065899	0.33206435	0.00889473	0.00667957	0.759758084	9.90E-23	1.62E-18	NA	N
Fam53c	0.253938675	0.17978632	0.006553601	0.004876739	0.70799109	9.99E-23	1.64E-18	NA	N
H2afx	7.743350839	6.95984281	0.053229669	0.038332793	0.898815378	1.02E-22	1.67E-18	NA	N
Plekha3	0.236998137	0.166891809	0.006472277	0.004885085	0.704190385	1.10E-22	1.80E-18	NA	N
Ndufv2	4.562934101	4.965737443	0.030036724	0.026156863	1.088277265	1.11E-22	1.82E-18	NA	N
Cdc42se2	0.754870405	0.63207663	0.011657134	0.009727565	0.837331317	1.18E-22	1.94E-18	NA	N
Lrp2	0.417245468	0.270293504	0.013300609	0.007998929	0.647804528	1.42E-22	2.32E-18	NA	Y
Nup133	0.620023717	0.500675427	0.010793398	0.008661319	0.807510121	1.43E-22	2.35E-18	NA	N
Ensa	0.397763849	0.306889353	0.008244408	0.006459143	0.771536563	1.54E-22	2.52E-18	NA	N
Ikbkap	0.706081653	0.582709075	0.011123863	0.009044903	0.825271514	1.54E-22	2.53E-18	NA	N
2900011O08Rik	0.725224462	0.58713005	0.0117161	0.009106299	0.809583903	1.58E-22	2.59E-18	NA	N
Shisa4	0.398949687	0.30529289	0.008350646	0.006483567	0.765241583	1.63E-22	2.67E-18	NA	N
Lmo4	0.952227681	0.800319293	0.013695287	0.011197716	0.840470518	1.69E-22	2.77E-18	NA	N
Tnrc6a	0.78773505	0.649269311	0.011976228	0.009615759	0.824222956	1.70E-22	2.79E-18	NA	N
Tyro3	0.296798238	0.212698023	0.007279155	0.005397611	0.716641797	1.73E-22	2.84E-18	NA	N
Dusp9	0.742842622	0.649269311	0.015477247	0.014447204	0.874033465	1.76E-22	2.88E-18	NA	Y
Eif2s2	10.80348975	11.63797126	0.053281376	0.04903534	1.077241848	1.79E-22	2.93E-18	NA	N
Flrt3	0.333559207	0.23283802	0.009472703	0.006716097	0.698041053	1.84E-22	3.01E-18	NA	Y
Kctd2	0.196002033	0.131278399	0.005805502	0.00416235	0.669780801	1.87E-22	3.06E-18	NA	N
Clic4	1.366762663	1.148839494	0.017742185	0.013575969	0.840555222	1.94E-22	3.17E-18	NA	N
Msl2	0.34999153	0.262679602	0.007702391	0.005921963	0.750531312	1.97E-22	3.22E-18	NA	N
Nol4l	0.405895307	0.280240698	0.011041534	0.00723707	0.690426059	2.05E-22	3.35E-18	NA	N
Cdc25a	1.120786041	0.948913177	0.014936711	0.01211602	0.84664971	2.08E-22	3.41E-18	NA	N
Hoxa1	1.07674064	0.679233698	0.029288668	0.015977964	0.63082387	2.08E-22	3.41E-18	NA	Y
Zfp553	0.816195155	0.68156699	0.012298486	0.009994925	0.835053952	2.19E-22	3.59E-18	NA	N
Mif	63.40335423	64.91035245	0.188106165	0.146890133	1.023768431	2.26E-22	3.70E-18	NA	N
Eif4g3	0.720819922	0.586638831	0.011470494	0.009060382	0.813849358	2.43E-22	3.97E-18	NA	N
Sdhd	3.908690496	3.559376151	0.027185288	0.021493589	0.910631362	2.64E-22	4.32E-18	NA	N
Coa6	0.947653735	0.790126489	0.01311097	0.010393679	0.833771302	2.67E-22	4.37E-18	NA	N
Drosha	0.634253769	0.516271644	0.010508605	0.008429973	0.813982777	2.88E-22	4.72E-18	NA	N
Rnf130	0.328477046	0.254574481	0.007384996	0.006023153	0.775014524	2.90E-22	4.75E-18	NA	N
Nbr1	0.360494664	0.270907528	0.007857254	0.005959095	0.751488316	2.99E-22	4.90E-18	NA	N
Atp5o.1	9.232932407	9.808055999	0.044230792	0.038673818	1.062290458	3.10E-22	5.07E-18	NA	N
Aif1l	1.099271557	0.939088788	0.014127846	0.011672857	0.854282804	3.19E-22	5.22E-18	NA	N
Hic2	0.360494664	0.277047771	0.008048538	0.006408619	0.768521143	3.30E-22	5.41E-18	NA	N
Uba1	1.634761985	1.434974825	0.017979695	0.015488645	0.877788227	3.33E-22	5.45E-18	NA	Y
Aup1	0.590377774	0.488517745	0.009755302	0.008141524	0.827466356	3.54E-22	5.80E-18	NA	N
Slc38a2	1.632220905	1.41237873	0.017981295	0.014672476	0.865311017	3.79E-22	6.20E-18	NA	N
Rps27l	25.66813485	23.93958001	0.114643331	0.077130714	0.93265756	3.89E-22	6.37E-18	NA	N
Phpt1	0.760121972	0.630357362	0.011620184	0.009386416	0.82928449	4.06E-22	6.66E-18	NA	N
Nck1	0.640013552	0.524622375	0.010787167	0.008822696	0.819705103	4.43E-22	7.26E-18	NA	N
Rbm22	1.494833136	1.303082402	0.016599324	0.013997378	0.871724322	4.50E-22	7.37E-18	NA	N
1810032O08Rik	0.384889039	0.296450939	0.008124259	0.006372493	0.770224426	4.57E-22	7.49E-18	NA	N
Plekho1	0.196510249	0.136559008	0.005669991	0.004275823	0.694920537	4.60E-22	7.54E-18	NA	N
Phlda1	0.2012536	0.14368169	0.006493244	0.005063525	0.713933514	4.69E-22	7.69E-18	NA	Y
Fam53b	0.354226664	0.260469115	0.008178451	0.006027256	0.735317639	4.87E-22	7.97E-18	NA	N
2900097C17Rik	0.962392004	0.810266487	0.013459704	0.010937796	0.841929778	5.67E-22	9.28E-18	NA	N
Paxip1	0.488395731	0.382537148	0.009128179	0.007026541	0.783252441	6.29E-22	1.03E-17	NA	N
Sel1l	0.304929697	0.216996193	0.007586385	0.005375155	0.71162696	6.31E-22	1.03E-17	NA	N
Fn3krp	0.02642724	0.068525114	0.002221127	0.0032534	2.592972728	6.34E-22	1.04E-17	NA	N
Kdm2b	0.723530408	0.598673707	0.011388739	0.009254602	0.827434066	6.38E-22	1.04E-17	NA	N
Sipa1l1	0.358461799	0.262065578	0.008028234	0.005849729	0.731083698	6.43E-22	1.05E-17	NA	N
Mepce	0.309842453	0.227557411	0.007303343	0.005477676	0.734429414	6.54E-22	1.07E-17	NA	N
Usf2	1.011519566	0.857177944	0.013704388	0.011181257	0.847416079	6.78E-22	1.11E-17	NA	N
Frem2	0.197357276	0.13005035	0.005968479	0.004148945	0.658958984	7.13E-22	1.17E-17	NA	Y
Rae1	2.272403862	2.550411396	0.020589883	0.01848278	1.122340724	7.36E-22	1.21E-17	NA	N
Pygo2	0.348297476	0.26489009	0.007568912	0.005889405	0.760528307	7.44E-22	1.22E-17	NA	N
Ptp4a2	2.034219888	1.795407098	0.019681213	0.016130627	0.882602274	7.90E-22	1.29E-17	NA	N
Ddit4	1.502286973	1.252363994	0.02212191	0.017058281	0.833638324	8.03E-22	1.31E-17	NA	Y
Ankrd17	0.795697103	0.670760162	0.011899986	0.009895592	0.842984296	8.14E-22	1.33E-17	NA	N
Abr	0.264441809	0.187154611	0.006691986	0.004885984	0.707734574	8.26E-22	1.35E-17	NA	N
Enho	0.24055565	0.168979492	0.006456673	0.004784145	0.702454887	8.46E-22	1.39E-17	NA	N
Zfp462	0.681179061	0.555200786	0.01147308	0.009117063	0.815058503	9.09E-22	1.49E-17	NA	Y
Prelid1	7.943926817	7.305415694	0.0459182	0.033530133	0.919622734	9.32E-22	1.53E-17	NA	N
Ephb4	0.237336947	0.168733882	0.006294783	0.004712156	0.710946541	9.41E-22	1.54E-17	NA	Y
Crabp1	0.475351516	0.375905686	0.010375024	0.007980305	0.790795176	1.02E-21	1.67E-17	NA	Y
Mgat4b	0.245637811	0.183470465	0.006534915	0.005378419	0.746914591	1.14E-21	1.86E-17	NA	N
Cxxc5	1.007115026	0.861967334	0.014677755	0.012420974	0.855877741	1.15E-21	1.88E-17	NA	N
Id4	0.173301711	0.10327889	0.006525877	0.004146883	0.595948472	1.16E-21	1.90E-17	NA	N
Cdipt	0.944435033	0.793319415	0.013194932	0.010653689	0.839993634	1.19E-21	1.95E-17	NA	N
Utp18	1.493308487	1.74014491	0.017262105	0.01631795	1.165294997	1.20E-21	1.97E-17	NA	N
Hdlbp	1.461290869	1.270539113	0.017560015	0.014754367	0.869463527	1.21E-21	1.98E-17	NA	N
Tle3	0.500084703	0.393343976	0.009699557	0.007499726	0.786554706	1.21E-21	1.99E-17	NA	N
Ddt	3.727087921	3.401080683	0.026384555	0.021289476	0.912530306	1.24E-21	2.03E-17	NA	N
Tcf4	0.644756903	0.516762864	0.011104498	0.008601658	0.80148481	1.24E-21	2.03E-17	NA	N
Por	0.635778418	0.520078595	0.010993923	0.008893914	0.818018638	1.27E-21	2.08E-17	NA	Y
Cks1brt	0.129933932	0.078840722	0.004668553	0.003153636	0.606775466	1.28E-21	2.09E-17	NA	N
Igf2bp2	1.376079959	1.176961808	0.016430311	0.013268286	0.855300449	1.37E-21	2.25E-17	NA	Y
Nploc4	0.300863967	0.223136436	0.007211125	0.005455914	0.741652243	1.43E-21	2.34E-17	NA	N
Sod2	1.640013552	1.870072455	0.017277515	0.015838771	1.140278659	1.48E-21	2.42E-17	NA	N
Dot1l	0.438251736	0.341029105	0.008886453	0.006942934	0.778158023	1.63E-21	2.66E-17	NA	N
G0s2	0.218702355	0.145892177	0.006349637	0.004401896	0.667080963	1.70E-21	2.79E-17	NA	N
Bcat2	1.151109605	1.377993369	0.014913952	0.014519177	1.197100052	1.76E-21	2.88E-17	NA	Y
Rnf44	0.643571066	0.522780302	0.010637177	0.008428121	0.812311693	1.88E-21	3.07E-17	NA	N
Fbxo45	0.202947654	0.137295837	0.005900257	0.004219644	0.676508619	1.95E-21	3.19E-17	NA	N
Agap1	0.413687955	0.320397888	0.008470604	0.006598904	0.7744917	1.95E-21	3.19E-17	NA	N
Midn	0.863798069	0.73130296	0.012264507	0.010170536	0.84661333	1.98E-21	3.25E-17	NA	N
Foxd3	0.003218702	0.028490728	0.000775247	0.002379489	8.851619408	2.15E-21	3.53E-17	Y	Y
Polr2b	0.830764018	0.698268451	0.012176947	0.00994981	0.840513595	2.22E-21	3.64E-17	NA	N
Gli3	0.302049805	0.21945229	0.007295768	0.005404916	0.726543393	2.26E-21	3.70E-17	NA	Y
Kcmf1	0.805692021	0.695935159	0.01187405	0.010433371	0.86377318	2.44E-21	3.99E-17	NA	N
Fabp5	12.2608843	11.47243031	0.063138406	0.051109081	0.935693546	2.53E-21	4.14E-17	NA	N
Psmb4	6.254277486	6.74849564	0.038932394	0.031507766	1.079020823	2.69E-21	4.41E-17	NA	N
Plekha5	0.534643402	0.432518728	0.009777538	0.007902736	0.80898544	3.03E-21	4.96E-17	NA	N
Poldip3	0.622903608	0.519218961	0.010414262	0.008649989	0.833546241	3.22E-21	5.28E-17	NA	N
Zmym4	0.443842114	0.352818372	0.008657222	0.006963965	0.794918644	3.26E-21	5.35E-17	NA	N
Gnpat	0.910045739	0.779565271	0.012347008	0.01039585	0.856622076	3.28E-21	5.37E-17	NA	N
Timm10b	1.550736913	1.346186909	0.016917012	0.013844123	0.868094967	3.35E-21	5.48E-17	NA	N
Colec12	0.261053702	0.189242294	0.006933214	0.005212483	0.724917107	3.37E-21	5.51E-17	NA	Y
Sec62	1.862612231	2.121085595	0.019041134	0.017772873	1.138769283	3.46E-21	5.66E-17	NA	N
Crkl	0.346603422	0.264767285	0.00760853	0.005924552	0.763891145	3.96E-21	6.49E-17	NA	N
Ski	0.441470439	0.342011544	0.008890143	0.006822998	0.774709955	4.62E-21	7.57E-17	NA	N
Ric1	0.112993393	0.196856196	0.004772808	0.005693835	1.742192087	4.65E-21	7.61E-17	NA	N
Phgdh	4.051838048	4.437676532	0.034335884	0.027372601	1.095225544	5.46E-21	8.94E-17	NA	N
Slc24a5	1.146705065	1.488272136	0.021316581	0.021778566	1.297868284	5.49E-21	8.98E-17	NA	N
Clpp	2.678468575	2.979982807	0.021647131	0.020072123	1.112569636	5.50E-21	9.00E-17	NA	N
Tulp3	0.528544808	0.412992755	0.011103057	0.008351339	0.781376997	5.88E-21	9.63E-17	NA	N
Tcp1	10.30899543	11.02836792	0.058024811	0.046214105	1.069781047	5.89E-21	9.65E-17	NA	N
Rnf11	0.455192275	0.367800565	0.008893969	0.007351774	0.808011438	6.05E-21	9.91E-17	NA	N
Gtf3c6	2.23648992	2.49797372	0.020426049	0.018212594	1.116917048	6.07E-21	9.94E-17	NA	N
Vamp3	1.742503812	1.513692742	0.018996634	0.015182228	0.868688339	6.24E-21	1.02E-16	NA	N
Clstn1	0.320006776	0.244504482	0.007335126	0.005784179	0.764060328	6.37E-21	1.04E-16	NA	N
Zkscan17	0.394883957	0.307134963	0.008108333	0.006356483	0.777785364	6.48E-21	1.06E-16	NA	N
Gpc1	0.235473488	0.171189979	0.006194121	0.004780797	0.727003199	6.52E-21	1.07E-16	NA	N
Hoxb8	0.060138912	0.015841827	0.00482073	0.001624453	0.263420582	6.54E-21	1.07E-16	Y	Y
Purb	0.557343724	0.450202628	0.010117549	0.008079112	0.807764776	6.85E-21	1.12E-16	NA	N
Mdn1	0.691173979	0.572025052	0.011140569	0.008960684	0.827613697	7.00E-21	1.15E-16	NA	N
Vkorc1l1	0.473996273	0.377993369	0.009018731	0.007176424	0.797460634	7.58E-21	1.24E-16	NA	N
Ndufa4	13.88395731	14.49171067	0.065256628	0.051330471	1.043773785	8.00E-21	1.31E-16	NA	N
Mkrn1	3.328815856	3.737074788	0.031143186	0.028696105	1.122643892	8.18E-21	1.34E-16	NA	Y
Dgkz	0.305099102	0.230750338	0.007170912	0.005619147	0.756312739	9.62E-21	1.58E-16	NA	Y
Tmem248	0.781297645	0.672111016	0.011731207	0.010212305	0.860249637	9.71E-21	1.59E-16	NA	N
Abi2	0.471794003	0.384870441	0.008889377	0.007366509	0.815759502	9.90E-21	1.62E-16	NA	N
Tbcd	0.247840081	0.182733636	0.006340034	0.004934083	0.737304617	1.01E-20	1.66E-16	NA	N
Hs6st1	0.190072844	0.126611814	0.00584618	0.004125589	0.666122582	1.02E-20	1.68E-16	NA	N
Pno1	2.312722345	2.598059683	0.020725176	0.01906223	1.123377257	1.05E-20	1.72E-16	NA	N
Tmem131	0.34812807	0.263170822	0.007810961	0.005997755	0.755959786	1.06E-20	1.74E-16	NA	N
Tab2	0.339827207	0.259241066	0.007745849	0.00598103	0.762861422	1.08E-20	1.77E-16	NA	N
Hat1	4.208538032	4.620041754	0.037290162	0.030190978	1.097778307	1.16E-20	1.90E-16	NA	N
Ttc9c	0.777909538	0.648164067	0.011663955	0.009382892	0.83321265	1.20E-20	1.97E-16	NA	N
Ammecr1l	0.435371845	0.345572885	0.008680335	0.006970681	0.793741922	1.22E-20	2.00E-16	NA	N
Trabd	0.620701338	0.518850546	0.010327311	0.008625643	0.835910146	1.25E-20	2.05E-16	NA	N
Rock2	0.3742165	0.283310819	0.008420614	0.006397338	0.757077304	1.28E-20	2.10E-16	NA	N
Epha4	0.276130781	0.191698391	0.00781153	0.005327509	0.694230432	1.28E-20	2.10E-16	NA	Y
Kif5b	2.182788413	2.46592165	0.021369579	0.019557	1.129711719	1.29E-20	2.11E-16	NA	N
Cactin	0.690496358	0.574112735	0.01104941	0.009032368	0.831449331	1.29E-20	2.12E-16	NA	N
Krt18	1.892258174	1.820090876	0.055842626	0.03171972	0.961861812	1.31E-20	2.15E-16	NA	N
Ipo7	1.099779773	0.954193786	0.014016071	0.011962656	0.8676226	1.35E-20	2.21E-16	NA	N
Dut	18.67711333	17.84747636	0.072794238	0.058777068	0.955580022	1.36E-20	2.22E-16	NA	N
Ctc1	0.315263425	0.236767776	0.007291537	0.005592365	0.751015681	1.37E-20	2.24E-16	NA	N
Zfp280c	0.291885482	0.217610217	0.006977299	0.00533972	0.745532857	1.38E-20	2.25E-16	NA	N
Lhx5	0.156530578	0.091612428	0.005852626	0.003638352	0.585268573	1.38E-20	2.26E-16	NA	Y
Gapvd1	0.644248687	0.541692251	0.010491614	0.008789109	0.840812348	1.41E-20	2.31E-16	NA	N
Samm50	2.174148738	2.411396291	0.02071566	0.017814921	1.109122044	1.49E-20	2.43E-16	NA	N
Ppfia1	0.283584618	0.204101682	0.007182437	0.005274908	0.719720568	1.49E-20	2.43E-16	NA	N
BC005537	0.743181433	0.616971632	0.011677265	0.009375932	0.830176326	1.49E-20	2.44E-16	NA	N
Ywhag	2.084533288	1.837037947	0.019936045	0.015971634	0.881270622	1.50E-20	2.45E-16	NA	N
Coa5	0.485685245	0.393712391	0.009140097	0.007417461	0.810632802	1.56E-20	2.56E-16	NA	N
mt-Atp8	0.343215314	0.261942773	0.007686963	0.005923425	0.763202462	1.59E-20	2.61E-16	NA	N
Bmi1	0.171099441	0.114208523	0.005392738	0.003879368	0.66749793	1.65E-20	2.70E-16	NA	N
Lsm6	7.069117398	6.450325433	0.0441441	0.031859265	0.912465456	1.71E-20	2.81E-16	NA	N
Desi1	0.91699136	0.787301977	0.012679713	0.010697804	0.858570769	1.84E-20	3.01E-16	NA	N
Aagab	0.524140268	0.423308363	0.009466774	0.007540578	0.807624197	1.88E-20	3.08E-16	NA	N
Ndc1	0.595459936	0.489991404	0.010082906	0.008145467	0.822878878	1.95E-20	3.19E-16	NA	N
2610037D02Rik	0.225647976	0.162225224	0.006186574	0.00470982	0.718930554	1.97E-20	3.23E-16	NA	N
D5Ertd579e	0.599186854	0.48864055	0.010424032	0.008275678	0.815506126	2.03E-20	3.33E-16	NA	N
Atpif1	9.543283076	10.17094437	0.053006639	0.045505939	1.065769954	2.16E-20	3.53E-16	NA	N
Fto	0.547687616	0.43964141	0.009779975	0.007687393	0.802722933	2.16E-20	3.53E-16	NA	N
Dhx9	0.903438929	0.774775881	0.012932576	0.010863824	0.857585229	2.22E-20	3.63E-16	NA	N
Mrpl21	3.922920549	4.302099963	0.026840027	0.024976201	1.096657429	2.23E-20	3.66E-16	NA	N
E2f5	1.107911232	0.946579885	0.014473504	0.011770633	0.854382425	2.25E-20	3.68E-16	NA	N
Wipi2	1.065559885	0.915510254	0.013629213	0.011250495	0.859182358	2.44E-20	3.99E-16	NA	N
Rpl24	53.63442317	51.93589586	0.130263077	0.101013672	0.968331396	2.59E-20	4.24E-16	NA	N
Xpo6	0.621209554	0.516640059	0.010306827	0.008545392	0.831667921	2.61E-20	4.27E-16	NA	N
Ptk2	0.44875487	0.355765688	0.008852483	0.007014671	0.792784016	2.68E-20	4.38E-16	NA	N
Naa60	0.415212604	0.325924107	0.00844267	0.006607944	0.784957161	2.69E-20	4.41E-16	NA	N
Tgif2	1.02608843	0.884563429	0.013509014	0.011322404	0.86207329	2.73E-20	4.47E-16	NA	N
Arhgap19	0.298322887	0.220803144	0.00721508	0.00546894	0.740148187	2.74E-20	4.49E-16	NA	N
Yeats2	0.390140606	0.299889476	0.008297255	0.006362192	0.768670245	2.78E-20	4.55E-16	NA	N
Spag5	0.302558021	0.224732899	0.007258665	0.005490606	0.742776207	2.94E-20	4.81E-16	NA	N
Maml1	0.173809927	0.115190962	0.005431141	0.003836686	0.662740981	3.12E-20	5.10E-16	NA	N
Lefty2	0.012197188	0.066437431	0.001468409	0.004792922	5.446946594	3.13E-20	5.13E-16	Y	Y
Gfod2	0.6478062	0.497359695	0.014061623	0.009741504	0.767760011	3.24E-20	5.31E-16	NA	N
Siah2	0.064882263	0.030824021	0.003505597	0.002081528	0.475076224	3.35E-20	5.49E-16	NA	N
Cops4	3.117906149	3.427483728	0.025188298	0.021796669	1.099290217	3.36E-20	5.50E-16	NA	N
Pla2g12a	1.124174149	0.985386221	0.014587797	0.012605639	0.876542324	3.36E-20	5.50E-16	NA	N
Ythdf2	2.214297815	2.563428712	0.021913455	0.021753745	1.157671156	3.45E-20	5.66E-16	NA	N
Mrps34	2.34118245	2.608252487	0.020989498	0.01884053	1.11407485	3.51E-20	5.74E-16	NA	N
Epb41	0.440962223	0.346678128	0.008808483	0.006849286	0.786185552	3.54E-20	5.80E-16	NA	N
1700037H04Rik	1.09181772	0.939088788	0.014158701	0.011730859	0.860114991	3.72E-20	6.09E-16	NA	N
Mib1	0.264611215	0.192189611	0.006761264	0.005043125	0.726309393	3.74E-20	6.13E-16	NA	N
Ube3c	0.326444181	0.250030701	0.007492763	0.005896195	0.765921759	3.78E-20	6.19E-16	NA	N
Mbtd1	1.222598679	1.061279627	0.014958434	0.012465563	0.868052326	3.96E-20	6.49E-16	NA	N
Dnajc21	0.825681857	0.729706496	0.012356759	0.011179359	0.8837623	4.01E-20	6.56E-16	NA	N
Dcbld2	0.20786041	0.141716812	0.005980193	0.004251614	0.681788379	4.01E-20	6.57E-16	NA	N
Hmgn5	1.493308487	1.741986983	0.018200984	0.016686638	1.166528549	4.16E-20	6.81E-16	NA	Y
Otud4	0.565136371	0.466781285	0.010021153	0.008268444	0.825962207	4.37E-20	7.15E-16	NA	N
Tomm7	6.063865831	5.540587007	0.040658945	0.0306909	0.913705409	4.46E-20	7.31E-16	NA	N
Rfx7	0.330848721	0.250890335	0.007463805	0.005747871	0.758323425	4.79E-20	7.85E-16	NA	N
H19	0.626291716	0.604445536	0.022386239	0.023263444	0.965118204	4.84E-20	7.93E-16	NA	Y
Tjap1	0.508893783	0.415571657	0.009234981	0.007522403	0.816617673	5.05E-20	8.27E-16	NA	N
Hmga2	1.792478401	1.563060297	0.019618181	0.015615716	0.872010673	5.06E-20	8.29E-16	NA	Y
Hoxa5	0.078773505	0.034999386	0.004559785	0.002471629	0.444304033	5.61E-20	9.18E-16	NA	N
Mis12	0.616805014	0.513815547	0.010290367	0.008498224	0.833027513	5.61E-20	9.19E-16	NA	N
Upf1	0.615280366	0.508412133	0.010398704	0.008456393	0.826309698	6.35E-20	1.04E-15	NA	N
Gm20721	0.057767237	0.026403046	0.003229219	0.001883973	0.457059173	6.58E-20	1.08E-15	NA	N
Hk2	1.062849399	0.886651111	0.014904781	0.011517145	0.834220834	6.59E-20	1.08E-15	NA	N
Maea	1.710655599	1.506078841	0.017378369	0.014405978	0.880410319	6.64E-20	1.09E-15	NA	N
Naa40	0.481280705	0.390028245	0.009037684	0.007329	0.810396597	7.16E-20	1.17E-15	NA	N
Rnf114	1.18617652	1.027999509	0.014623575	0.012142673	0.866649686	7.51E-20	1.23E-15	NA	N
Dhx30	0.699474843	0.595972	0.01085195	0.00922545	0.852027784	7.56E-20	1.24E-15	NA	N
Mosmo	0.280535321	0.206680585	0.00705371	0.005306799	0.736736407	8.28E-20	1.36E-15	NA	N
Itgb5	0.396747417	0.313275206	0.008610153	0.00687512	0.789608685	8.31E-20	1.36E-15	NA	N
Tardbp	3.663052685	3.36288837	0.025895635	0.021399921	0.918056239	8.48E-20	1.39E-15	NA	N
Rbbp7	6.649669659	7.274714479	0.065184454	0.054405821	1.093996371	8.69E-20	1.42E-15	NA	N
Foxp1	0.612739285	0.489254574	0.011595939	0.008990346	0.79847104	8.67E-20	1.42E-15	NA	Y
Tbc1d10b	0.340166017	0.263662041	0.007616254	0.00601269	0.775098122	8.69E-20	1.42E-15	NA	N
Snrpa1	6.246993054	6.708461255	0.036220927	0.032002445	1.073870452	9.17E-20	1.50E-15	NA	N
Tm9sf2	0.819075047	0.697286013	0.012069028	0.010006619	0.851309066	9.35E-20	1.53E-15	NA	N
Gal	0.316618668	0.213803267	0.011280403	0.00796367	0.675270563	9.41E-20	1.54E-15	NA	Y
Ciapin1	2.497374217	2.762741005	0.021858238	0.019054381	1.10625832	1.02E-19	1.66E-15	NA	N
Tmem59	2.456378113	2.734987105	0.021662231	0.019562325	1.113422682	1.02E-19	1.66E-15	NA	N
Ier5l	0.093003558	0.049613165	0.004163526	0.00250476	0.533454483	1.02E-19	1.67E-15	NA	N
Syvn1	0.198881924	0.141594007	0.005776474	0.004372781	0.711950106	1.05E-19	1.73E-15	NA	N
Huwe1	1.127223446	0.970895247	0.014638351	0.012005566	0.861315697	1.09E-19	1.78E-15	NA	N
Tm9sf4	0.356259529	0.275696918	0.007818654	0.006111149	0.773865385	1.12E-19	1.83E-15	NA	N
Zfp568	0.304421481	0.229890704	0.007275103	0.005662231	0.755172412	1.12E-19	1.84E-15	NA	N
Fam222a	0.176859224	0.116787425	0.005768634	0.004054549	0.660341158	1.32E-19	2.16E-15	NA	N
Pnrc1	1.246993054	1.097752671	0.015700269	0.013589618	0.880319796	1.33E-19	2.18E-15	NA	N
10-Sep	0.144672201	0.235908142	0.005228596	0.006233042	1.630639066	1.43E-19	2.34E-15	NA	N
Mzt2	0.963747247	0.826353924	0.012998195	0.010694178	0.857438427	1.49E-19	2.44E-15	NA	N
Dirc2	0.182619007	0.124032912	0.005544807	0.00396577	0.679189497	1.49E-19	2.44E-15	NA	N
Mga	0.670506522	0.549183348	0.011299338	0.008896953	0.819057428	1.50E-19	2.45E-15	NA	N
Hipk2	0.254446891	0.183224856	0.006622168	0.004860996	0.720090761	1.67E-19	2.73E-15	NA	Y
Fkbp5	0.403693037	0.31794179	0.008315385	0.006553913	0.787583042	1.68E-19	2.76E-15	NA	N
Slc20a2	0.473826868	0.38155471	0.009053589	0.007269322	0.80526187	1.69E-19	2.76E-15	NA	N
Nudc	10.14551923	10.76065332	0.049873326	0.042877628	1.06063111	1.70E-19	2.78E-15	NA	N
Ppp2r5a	0.393359309	0.315976913	0.008140296	0.006665887	0.803278086	1.72E-19	2.82E-15	NA	N
Ppp2r5d	0.868202609	0.74444308	0.012218748	0.010183204	0.857453171	1.73E-19	2.84E-15	NA	N
Snn	0.477892597	0.388308977	0.00906493	0.007383229	0.812544449	1.76E-19	2.89E-15	NA	N
Dedd2	0.279857699	0.205329731	0.006951734	0.005205694	0.733693343	1.77E-19	2.90E-15	NA	N
Cbx6	0.380315094	0.298293012	0.008066929	0.006374953	0.784331248	1.83E-19	3.00E-15	NA	N
Ephb2	0.189903439	0.126857424	0.005755581	0.003983282	0.668010144	1.85E-19	3.03E-15	NA	Y
Grik5	0.191766898	0.129067911	0.005792371	0.00405346	0.67304583	1.98E-19	3.25E-15	NA	N
Unc119b	0.492630866	0.395308854	0.009228991	0.007286928	0.802444349	1.99E-19	3.25E-15	NA	N
Nanog	0.374555311	0.503254329	0.008335827	0.00866473	1.343604841	2.01E-19	3.30E-15	Y	Y
Camsap1	0.371675419	0.284907282	0.008175348	0.006200525	0.766548627	2.25E-19	3.68E-15	NA	N
Prrx2	0.080128748	0.042613287	0.004027414	0.002475251	0.531810224	2.25E-19	3.69E-15	NA	N
Phf6	0.683889548	0.571165418	0.01086156	0.008848043	0.835172025	2.31E-19	3.78E-15	NA	N
AU020206	0.352024394	0.270907528	0.007878461	0.006109072	0.769570326	2.52E-19	4.12E-15	NA	N
Exosc7	3.46383195	3.800564902	0.026194959	0.0233725	1.097213998	2.61E-19	4.28E-15	NA	N
Crk	0.764018296	0.647550043	0.011654647	0.00967686	0.847558294	2.62E-19	4.30E-15	NA	N
Iars	0.843977638	0.725531131	0.012216213	0.010317384	0.859656818	2.66E-19	4.36E-15	NA	N
Rhobtb3	0.330848721	0.250399116	0.007827948	0.005951571	0.7568387	2.76E-19	4.52E-15	NA	N
Nae1	1.196340844	1.397150927	0.015732738	0.014481251	1.167853572	2.79E-19	4.56E-15	NA	N
Ing1	1.164323225	1.036227435	0.01466886	0.013126752	0.88998262	2.84E-19	4.66E-15	NA	N
Limd1	0.498390649	0.405624463	0.009337679	0.007531938	0.813868526	2.85E-19	4.67E-15	NA	N
Actn4	1.522615619	1.330713496	0.017079267	0.014039552	0.873965484	3.10E-19	5.08E-15	NA	N
Opa3	0.526681348	0.42601007	0.009746492	0.007731498	0.808857331	3.18E-19	5.21E-15	NA	N
Timmdc1	0.238014569	0.362028736	0.006761078	0.007862622	1.521036036	3.21E-19	5.25E-15	NA	N
Rrp1	3.381839743	3.705759548	0.026017562	0.023019055	1.095782128	3.26E-19	5.33E-15	NA	N
Dync1h1	0.506013891	0.412255925	0.009651776	0.007787756	0.814712664	3.40E-19	5.56E-15	NA	N
Rgmb	0.117736744	0.070735601	0.004599903	0.003026413	0.600794609	3.50E-19	5.73E-15	NA	N
Mrpl9	1.199390141	1.030209996	0.016003053	0.012711273	0.85894486	3.54E-19	5.80E-15	NA	N
Kctd15	0.202778248	0.142453641	0.005971353	0.004425941	0.702509477	3.59E-19	5.87E-15	NA	N
Ccdc71l	0.222090462	0.158418273	0.006229118	0.004656583	0.713305162	3.61E-19	5.92E-15	NA	N
Zeb2	0.425715738	0.323345204	0.009790022	0.007232005	0.759533125	4.01E-19	6.56E-15	NA	Y
Bcar1	0.504997459	0.42146629	0.009144904	0.007678995	0.834590913	4.01E-19	6.57E-15	NA	N
Scrib	0.317973912	0.242908019	0.007369589	0.005675379	0.763924367	4.09E-19	6.69E-15	NA	N
Psmc6	5.573776046	5.98636866	0.036303144	0.030635107	1.074023895	4.12E-19	6.75E-15	NA	N
1810058I24Rik	3.111299339	2.772319784	0.026381584	0.019575342	0.891048877	4.12E-19	6.76E-15	NA	N
Rpusd4	0.602405556	0.497850915	0.010218477	0.008267485	0.826438119	4.14E-19	6.78E-15	NA	N
Rabggtb	1.089954261	0.94645708	0.01479417	0.012492295	0.868345686	4.22E-19	6.91E-15	NA	N
Triap1	1.112315772	0.960825249	0.013960983	0.011479185	0.86380619	4.41E-19	7.22E-15	NA	N
Usp9x	0.617482636	0.517868108	0.010507133	0.00868862	0.838676389	4.54E-19	7.43E-15	NA	N
Gsto1	1.881924445	2.475623235	0.025159089	0.047100905	1.315474296	4.71E-19	7.71E-15	NA	N
Eif1	30.37845163	31.66081297	0.10157989	0.082175097	1.04221286	4.73E-19	7.74E-15	NA	N
Setd1b	0.38963239	0.29620533	0.008507917	0.006324007	0.760217418	4.74E-19	7.76E-15	NA	N
2010107E04Rik	5.640013552	5.214785706	0.036823772	0.029185287	0.924605173	4.88E-19	7.99E-15	NA	N
Ndufs3	3.222259868	3.54218347	0.024221925	0.022158455	1.099285475	4.93E-19	8.08E-15	NA	N
Ptma	155.5393868	151.0664374	0.350631353	0.282828436	0.971242337	4.97E-19	8.14E-15	NA	N
Ythdc1	1.583432153	1.384747636	0.017947828	0.014802632	0.874522873	5.03E-19	8.24E-15	NA	N
Mtcl1	0.417753685	0.328994228	0.008661673	0.006753146	0.787531601	5.03E-19	8.24E-15	NA	N
Pak1ip1	1.849737422	2.070981211	0.019344824	0.017077979	1.119608214	5.04E-19	8.25E-15	NA	N
Gclc	0.366085042	0.287977404	0.007920967	0.006285899	0.786640729	5.10E-19	8.35E-15	NA	N
Ergic1	0.977469084	0.8383888	0.013236446	0.010865476	0.85771388	5.10E-19	8.35E-15	NA	N
Srebf2	0.38963239	0.306275329	0.00837531	0.006597838	0.786062289	5.28E-19	8.65E-15	NA	N
Ipo9	0.598848043	0.4974825	0.010065974	0.008210722	0.830732447	5.48E-19	8.98E-15	NA	Y
Tmem189	0.567677452	0.469114577	0.009931975	0.008075775	0.826375216	5.49E-19	8.99E-15	NA	N
Camkv	0.278671862	0.208645462	0.00684964	0.005283091	0.748713778	5.58E-19	9.13E-15	NA	N
Rpl23a	63.41284093	61.54169225	0.168638513	0.127653885	0.97049259	5.63E-19	9.22E-15	NA	N
Tcfl5	0.270540403	0.20152278	0.006904654	0.005285645	0.744889776	5.68E-19	9.31E-15	NA	N
Rbm25	4.767406404	5.150067543	0.033168927	0.028267835	1.080266104	5.74E-19	9.40E-15	NA	N
Basp1	2.223445706	2.091858038	0.022784451	0.022556493	0.940818133	5.80E-19	9.50E-15	NA	N
Dlst	0.906996442	0.78509149	0.012550722	0.010603135	0.865594894	5.85E-19	9.58E-15	NA	N
Usp34	0.81822802	0.700847354	0.012537013	0.010585592	0.856542842	5.86E-19	9.60E-15	NA	N
0610030E20Rik	0.343215314	0.263293626	0.007779753	0.005957982	0.76713834	6.04E-19	9.90E-15	NA	N
Cnot3	0.830425208	0.715092718	0.011957308	0.010077366	0.861116343	6.30E-19	1.03E-14	NA	N
Cggbp1	0.70692868	0.586147611	0.011496832	0.009148755	0.829146741	6.55E-19	1.07E-14	NA	N
Man1a2	0.548534643	0.450079823	0.010271706	0.008411939	0.820513032	7.11E-19	1.16E-14	NA	N
Dicer1	0.824326614	0.691268574	0.012901318	0.01034679	0.838585778	7.15E-19	1.17E-14	NA	N
Ncam1	0.206166356	0.140857178	0.006366431	0.004521493	0.683220971	7.24E-19	1.19E-14	NA	N
Hoxb3os	0.099271557	0.052192067	0.004950498	0.002995259	0.525750461	7.38E-19	1.21E-14	NA	Y
Sh3bp5l	0.275961376	0.208031438	0.006813663	0.005267485	0.75384259	7.39E-19	1.21E-14	NA	N
Ctdsp1	0.53396578	0.43915019	0.009609161	0.007801825	0.822431337	7.40E-19	1.21E-14	NA	N
Galnt16	0.096730476	0.054279749	0.004149113	0.002645484	0.56114424	7.41E-19	1.21E-14	NA	N
Alg13	0.801118076	0.684882721	0.012011504	0.009995005	0.854908586	7.42E-19	1.22E-14	NA	N
Lemd2	0.123665933	0.07601621	0.004607855	0.003082435	0.614689985	7.77E-19	1.27E-14	NA	N
Fam199x	0.305099102	0.22903107	0.007329272	0.005516802	0.750677626	7.78E-19	1.27E-14	NA	N
Ube2q2	0.292224293	0.222768022	0.007153673	0.005573977	0.762318627	7.84E-19	1.28E-14	NA	N
Sufu	0.290360833	0.215522535	0.007144456	0.005357152	0.742257598	8.26E-19	1.35E-14	NA	Y
Rpa3	2.544638319	2.30455606	0.021507626	0.018011477	0.905651716	8.27E-19	1.35E-14	NA	N
Lrp6	0.340166017	0.259732285	0.0077322	0.005912453	0.763545658	8.47E-19	1.39E-14	NA	N
Nfya	0.277316619	0.203978878	0.006879845	0.005170083	0.735545091	8.61E-19	1.41E-14	NA	N
Kit	0.119091987	0.070981211	0.004612694	0.003010715	0.596020039	8.84E-19	1.45E-14	NA	Y
Agps	0.363543961	0.277293381	0.007985827	0.006001333	0.762750618	8.97E-19	1.47E-14	NA	N
Fbxo28	0.498221243	0.411150682	0.009075794	0.007520159	0.825237155	9.36E-19	1.53E-14	NA	N
Rpl13	129.2505506	125.475132	0.33102503	0.266530215	0.970789923	9.50E-19	1.56E-14	NA	N
Pum1	1.390310012	1.205206926	0.016584735	0.013479241	0.866862006	1.02E-18	1.66E-14	NA	N
Tbrg1	1.554802643	1.759548078	0.018874926	0.016752618	1.131685804	1.02E-18	1.68E-14	NA	N
Adgrl2	0.356090124	0.281100332	0.00797803	0.006409303	0.789407829	1.04E-18	1.71E-14	NA	N
Repin1	0.342537693	0.26464448	0.007673403	0.005992303	0.772599587	1.07E-18	1.75E-14	NA	N
Fndc4	0.369134338	0.284907282	0.008136834	0.006253811	0.771825465	1.10E-18	1.80E-14	NA	N
Mpv17	0.639505336	0.52879774	0.010870448	0.008477612	0.826885579	1.10E-18	1.81E-14	NA	N
Helz	0.660003388	0.541815056	0.011169666	0.008804469	0.820927689	1.11E-18	1.82E-14	NA	Y
Spast	0.427579197	0.342011544	0.008693049	0.006913038	0.79987882	1.13E-18	1.85E-14	NA	N
Cpsf1	0.394375741	0.307626182	0.008296195	0.006405578	0.780033227	1.15E-18	1.88E-14	NA	N
Zfp979	0.30408267	0.415326047	0.007627975	0.007886208	1.365832677	1.20E-18	1.97E-14	NA	N
Psmb5	8.983906488	9.520815424	0.042296435	0.037260203	1.059763415	1.24E-18	2.03E-14	NA	N
Msx1	0.75283754	0.519341766	0.025506753	0.01673438	0.689845735	1.24E-18	2.03E-14	NA	Y
Bahcc1	0.304760291	0.231364362	0.007276644	0.005598561	0.759168332	1.35E-18	2.22E-14	NA	Y
Tmem259	0.248687108	0.185312538	0.006462263	0.005002798	0.745163429	1.37E-18	2.25E-14	NA	N
Sec31a	0.52075216	0.437185313	0.009358363	0.007915086	0.839526643	1.42E-18	2.32E-14	NA	N
Emc1	0.233101813	0.172418028	0.006273684	0.004850585	0.739668327	1.49E-18	2.44E-14	NA	N
Cct3	9.763001863	10.50386835	0.063509456	0.047042382	1.075885112	1.50E-18	2.46E-14	NA	N
Zbtb12	0.681517872	0.581235417	0.011062024	0.009362795	0.852854255	1.52E-18	2.50E-14	NA	N
Svbp	1.450448924	1.252363994	0.017131726	0.01354749	0.863431985	1.53E-18	2.51E-14	NA	N
Yme1l1	0.859901745	1.103892914	0.013102554	0.014270625	1.28374308	1.57E-18	2.56E-14	NA	N
Fam117a	0.280027105	0.209505096	0.007055097	0.005354092	0.748160063	1.60E-18	2.62E-14	NA	N
Tmbim6	3.207521599	3.483851161	0.02534668	0.021667125	1.086150491	1.61E-18	2.64E-14	NA	N
Pfdn4	3.841944774	4.171312784	0.026908172	0.024022941	1.085729501	1.72E-18	2.82E-14	NA	N
Dync1i2	1.129595121	0.991772074	0.014494905	0.012308504	0.877988985	1.80E-18	2.95E-14	NA	N
Edc4	0.338302558	0.263048017	0.007556595	0.005890582	0.77755255	1.82E-18	2.98E-14	NA	N
Ahcy	0.810943588	0.683531868	0.012055036	0.009739776	0.842884607	1.84E-18	3.02E-14	NA	N
Tra2b	6.788412672	7.29117033	0.03794954	0.034819999	1.074061151	1.88E-18	3.08E-14	NA	N
Psmc3	4.08961545	4.460395432	0.028638247	0.025790891	1.090663777	2.00E-18	3.27E-14	NA	N
Unc13d	0.106894799	0.060665602	0.004563494	0.002859265	0.567526229	2.10E-18	3.43E-14	NA	N
Ruvbl2	4.037438591	4.414097998	0.029164183	0.025932229	1.093291675	2.14E-18	3.51E-14	NA	N
Sdhaf1	0.589700152	0.48913177	0.010355765	0.008411339	0.829458442	2.14E-18	3.51E-14	NA	N
Fcf1	2.61697442	2.880019649	0.024230564	0.020541556	1.100515017	2.22E-18	3.63E-14	NA	N
Fhdc1	0.108250042	0.065209382	0.004417368	0.002943334	0.602395906	2.25E-18	3.68E-14	NA	Y
Cox17	1.262070134	1.083261697	0.015937686	0.012663113	0.858321315	2.37E-18	3.89E-14	NA	N
Tgfbr1	0.255463324	0.191329977	0.006519384	0.005051619	0.74895282	2.40E-18	3.94E-14	NA	N
Lin7c	0.686091818	0.585287977	0.010849913	0.009115061	0.853075292	2.44E-18	4.00E-14	NA	N
Tnrc6b	0.416906658	0.326415326	0.008683473	0.006650479	0.782945823	2.50E-18	4.10E-14	NA	N
Zfp41	0.320684398	0.244504482	0.007431223	0.005697479	0.762445832	2.62E-18	4.29E-14	NA	N
Foxo1	0.370320176	0.28711777	0.008157662	0.006327782	0.775323054	2.70E-18	4.42E-14	NA	N
Dnajc10	0.628324581	0.534692374	0.010570141	0.008999685	0.850981149	2.75E-18	4.51E-14	NA	N
Abl1	0.317973912	0.23308363	0.007652378	0.005527387	0.733027527	2.76E-18	4.52E-14	NA	Y
Hells	3.077248857	2.790003684	0.025785648	0.02085169	0.906655202	3.24E-18	5.31E-14	NA	N
Zc3h4	0.293240725	0.221048754	0.007150638	0.005428964	0.753813283	3.25E-18	5.32E-14	NA	N
Igfbp3	0.158394037	0.096647427	0.00850295	0.005545546	0.61017087	3.31E-18	5.42E-14	NA	N
Olfm1	0.281721159	0.211961194	0.006932762	0.005262558	0.75237939	3.34E-18	5.47E-14	NA	N
Fst	2.036252753	1.840476483	0.049730463	0.048032021	0.903854632	3.41E-18	5.59E-14	NA	N
Lrfn4	0.207182788	0.148102665	0.005897207	0.00439282	0.714840581	3.50E-18	5.74E-14	NA	N
Slc7a6	0.336439099	0.261574358	0.007741262	0.006084914	0.777479072	3.55E-18	5.81E-14	NA	N
Hnrnpdl	7.659664577	8.13434852	0.042300436	0.036499678	1.061971897	3.59E-18	5.87E-14	NA	N
Ryk	0.58427918	0.479430185	0.010335744	0.008238785	0.820549836	3.79E-18	6.21E-14	NA	N
Fstl1	0.653396578	0.538744934	0.011330684	0.008848909	0.824529776	4.19E-18	6.86E-14	NA	Y
Ogdh	0.63018804	0.52928896	0.010609654	0.008743661	0.839890519	4.36E-18	7.14E-14	NA	N
Supt6	0.582246315	0.481395063	0.010313501	0.008270421	0.826789368	4.50E-18	7.37E-14	NA	N
Rtf1	2.135016094	2.391624708	0.01995948	0.018488921	1.120190483	4.53E-18	7.41E-14	NA	N
Ptpn14	0.322547857	0.238364239	0.007733912	0.005641803	0.739004256	4.61E-18	7.56E-14	NA	Y
Stk38	0.441301033	0.357484956	0.008634443	0.006932498	0.810070517	4.69E-18	7.69E-14	NA	N
Sulf2	0.328646451	0.25531131	0.007543319	0.005890142	0.776857044	4.80E-18	7.86E-14	NA	N
Pdzrn3	0.123327122	0.078595112	0.004621831	0.003234654	0.637289764	5.12E-18	8.39E-14	NA	Y
Pak1	1.067423344	0.922878546	0.014344926	0.01169724	0.864585313	5.23E-18	8.57E-14	NA	N
Aurka	2.115365069	2.387817758	0.025426757	0.02235701	1.128797007	5.32E-18	8.71E-14	NA	N
Zfp445	0.489073353	0.392852757	0.00941621	0.007385371	0.803259378	5.43E-18	8.89E-14	NA	N
Vbp1	3.660850415	4.027631094	0.026777443	0.025174081	1.100190021	5.90E-18	9.66E-14	NA	N
Hmgn3	0.848890395	0.71312784	0.012923973	0.010267783	0.840070572	6.21E-18	1.02E-13	NA	N
Fam19a5	0.377435202	0.289082648	0.008408195	0.006342995	0.765913317	6.22E-18	1.02E-13	NA	N
Ntn1	0.183804845	0.123050473	0.005935912	0.004133332	0.669462618	6.33E-18	1.04E-13	NA	Y
Med11	0.480094867	0.394817635	0.008928615	0.007283988	0.822374205	6.54E-18	1.07E-13	NA	N
Afdn	0.734541758	0.631216996	0.011923379	0.01012852	0.859334393	6.70E-18	1.10E-13	NA	N
Dlk1	0.226495003	0.138769495	0.010990336	0.005896518	0.612682371	6.75E-18	1.11E-13	NA	Y
Atxn7l3	0.284770456	0.208277048	0.007244157	0.005260562	0.731385731	6.78E-18	1.11E-13	NA	N
Ube2g2	0.659325767	0.560727005	0.01063155	0.008908532	0.850455167	6.94E-18	1.14E-13	NA	N
Rbms1	1.249872946	1.0227189	0.020274126	0.014565985	0.81825829	7.21E-18	1.18E-13	NA	N
Capzb	3.071319668	3.358221786	0.025213946	0.02208168	1.093413304	7.53E-18	1.23E-13	NA	N
Xpo1	1.65221074	1.466290065	0.017553544	0.014825495	0.887471573	7.51E-18	1.23E-13	NA	N
Mllt1	0.161443334	0.110892791	0.005186415	0.003810875	0.68688368	7.55E-18	1.24E-13	NA	N
Eaf1	0.260037269	0.191821196	0.006725436	0.005016365	0.737668092	7.57E-18	1.24E-13	NA	N
Tmem185a	0.65221074	0.541692251	0.016275752	0.013245302	0.830547885	7.59E-18	1.24E-13	NA	N
Gclm	0.925122819	0.816652339	0.013332488	0.011684141	0.882750185	7.87E-18	1.29E-13	NA	N
Xpo7	0.653904794	0.552130664	0.010547556	0.008713296	0.844359407	7.98E-18	1.31E-13	NA	N
Setdb1	0.466373031	0.383273978	0.008915206	0.007295514	0.821818485	7.99E-18	1.31E-13	NA	N
Pola2	0.937489412	0.797740391	0.013234202	0.010593151	0.850932693	8.03E-18	1.31E-13	NA	N
Fam43a	0.096730476	0.055999018	0.004210914	0.002741949	0.57891804	8.26E-18	1.35E-13	NA	N
Cd81	2.985769947	3.263293626	0.026185521	0.022368552	1.092948782	8.63E-18	1.41E-13	NA	N
Tpp2	0.564628155	0.475623235	0.009964264	0.008292258	0.842365423	8.58E-18	1.41E-13	NA	N
Notum	0.222090462	0.152400835	0.007139468	0.004982417	0.686210625	8.66E-18	1.42E-13	NA	N
Gm29666	0.148907335	0.095542183	0.005490116	0.003575651	0.64162174	8.70E-18	1.43E-13	NA	N
Cecr2	0.63899712	0.543288714	0.010674389	0.008914261	0.850220912	8.88E-18	1.45E-13	NA	N
Itga6	0.390479417	0.316222522	0.008366908	0.006858528	0.809831475	8.88E-18	1.45E-13	NA	N
Rab11fip4	0.328138235	0.250644726	0.007654691	0.005809214	0.763838831	8.90E-18	1.46E-13	NA	N
Champ1	0.395392173	0.314257645	0.008207953	0.006494924	0.794799861	9.13E-18	1.49E-13	NA	N
Sf3b3	2.438590547	2.201154366	0.02111808	0.017453414	0.902633847	9.54E-18	1.56E-13	NA	N
Cltc	0.933254277	0.808670023	0.013285902	0.011163038	0.866505563	9.68E-18	1.58E-13	NA	Y
Mcm10	0.653904794	0.54672725	0.010903483	0.008811711	0.836096103	1.01E-17	1.65E-13	NA	N
Plxnb2	0.344401152	0.266609358	0.007944381	0.006123638	0.774124466	1.03E-17	1.68E-13	NA	N
Dhx38	0.398272065	0.321994351	0.008112114	0.006597359	0.808478373	1.03E-17	1.68E-13	NA	N
Ireb2	0.529730645	0.43460641	0.0098008	0.007814699	0.82042905	1.04E-17	1.71E-13	NA	N
Tusc2	1.203794681	1.051086823	0.014856706	0.012308688	0.873144598	1.09E-17	1.79E-13	NA	N
Spats2	0.589869558	0.491587867	0.010139844	0.008230423	0.833384026	1.13E-17	1.85E-13	NA	N
Mrps6	0.799424022	0.688689672	0.012201183	0.010219164	0.861482334	1.20E-17	1.96E-13	NA	N
Zfp281	0.630357445	0.535552008	0.010549613	0.008931981	0.849600511	1.20E-17	1.97E-13	NA	N
Ccdc97	0.214128409	0.154365713	0.006012233	0.004470375	0.720902534	1.21E-17	1.99E-13	NA	N
Rpl36	33.87633407	32.33353801	0.140883257	0.103765371	0.954457998	1.21E-17	1.99E-13	NA	N
Wdyhv1	0.540911401	0.446886897	0.009658218	0.007814555	0.826173928	1.22E-17	2.00E-13	NA	N
Ube2k	5.728104354	6.128576692	0.035672655	0.031275085	1.06991359	1.24E-17	2.02E-13	NA	N
Eif3j1	2.156869388	2.405624463	0.019743571	0.018202448	1.115331543	1.24E-17	2.03E-13	NA	N
Aggf1	0.839742504	0.720127717	0.012662804	0.010470916	0.85755778	1.27E-17	2.08E-13	NA	N
Mt2	0.527189565	0.451307872	0.013304991	0.012589586	0.856063743	1.28E-17	2.10E-13	NA	N
Prr12	0.343215314	0.260960334	0.007944044	0.005943993	0.760340006	1.30E-17	2.13E-13	NA	N
Hp1bp3	0.381839743	0.302099963	0.008088499	0.006373046	0.791169513	1.36E-17	2.22E-13	NA	N
Srsf5	3.303405048	3.598059683	0.027267422	0.023734732	1.089197247	1.37E-17	2.25E-13	NA	N
Cd276	0.381162121	0.297801793	0.008101001	0.006214879	0.781299548	1.39E-17	2.28E-13	NA	N
Ccdc117	0.390648823	0.314380449	0.008260257	0.006671762	0.804764871	1.43E-17	2.35E-13	NA	N
Crebbp	0.659325767	0.545990421	0.011083605	0.008670701	0.828104177	1.44E-17	2.36E-13	NA	N
Rad9a	0.498560054	0.41286995	0.00909476	0.007456171	0.828124809	1.45E-17	2.38E-13	NA	N
Atn1	0.206843978	0.146260592	0.00597176	0.004350409	0.707105876	1.46E-17	2.39E-13	NA	N
Snip1	0.401998984	0.323099595	0.008315483	0.006669205	0.803732367	1.47E-17	2.40E-13	NA	N
Rasa1	0.402676605	0.3232224	0.008344395	0.006676386	0.802684823	1.47E-17	2.41E-13	NA	N
Sugt1	2.803828562	3.076139015	0.025126057	0.021275559	1.097120936	1.50E-17	2.45E-13	NA	N
Cbl	0.545993563	0.449957018	0.009955861	0.007996358	0.824106819	1.53E-17	2.50E-13	NA	N
Tmem65	0.2232763	0.16566376	0.006215007	0.004790502	0.741967509	1.70E-17	2.79E-13	NA	N
Gas1	0.271556836	0.22853985	0.007380353	0.00702041	0.841591226	1.70E-17	2.79E-13	NA	N
Rpap1	0.353549043	0.281714356	0.007642958	0.006098409	0.796818324	1.72E-17	2.82E-13	NA	N
Lpar1	0.300525157	0.230381923	0.007536548	0.005838181	0.766597797	1.73E-17	2.83E-13	NA	Y
Mapk6	0.538200915	0.446395677	0.009686803	0.007860331	0.829421997	1.78E-17	2.92E-13	NA	N
Rmnd5a	0.379637472	0.301731549	0.008121962	0.006421158	0.794788635	1.84E-17	3.01E-13	NA	N
Ints6	0.5251567	0.434360801	0.009544835	0.007713426	0.827107034	1.84E-17	3.01E-13	NA	N
Neo1	0.192275114	0.133611691	0.005860963	0.00420555	0.694898513	1.84E-17	3.02E-13	NA	Y
Sall3	0.729629002	0.615866388	0.012544485	0.010243195	0.844081563	1.91E-17	3.13E-13	NA	N
Smc4	2.965271896	3.27397765	0.026931814	0.023758965	1.104107065	2.01E-17	3.29E-13	NA	N
Skiv2l	0.267999322	0.205084121	0.006708733	0.005218457	0.765241194	2.16E-17	3.54E-13	NA	N
Apela	1.598170422	1.289942282	0.036317862	0.026818261	0.807136876	2.19E-17	3.59E-13	NA	N
Wasl	0.67829917	0.574358345	0.011073482	0.009120197	0.846762564	2.26E-17	3.71E-13	NA	N
Strbp	1.310520075	1.15252364	0.015445856	0.012847003	0.879439897	2.47E-17	4.04E-13	NA	N
Krba1	0.202100627	0.146137787	0.005794784	0.004376838	0.72309418	2.52E-17	4.13E-13	NA	N
Rnf41	0.455700491	0.374677637	0.008803578	0.007179915	0.822201521	2.57E-17	4.20E-13	NA	N
Vcan	0.095036422	0.053665725	0.004284962	0.002683804	0.564685875	2.57E-17	4.21E-13	NA	Y
Rybp	0.339488396	0.261328749	0.007825771	0.005950882	0.769772257	2.62E-17	4.29E-13	NA	N
Cnpy2	5.253430459	4.87903721	0.034306082	0.02826763	0.928733567	2.62E-17	4.30E-13	NA	N
Wdr83	0.801287481	0.692005403	0.011560225	0.009732098	0.863616891	2.74E-17	4.49E-13	NA	N
Rpl37	40.99915297	38.93491342	0.195150727	0.130299707	0.949651654	2.77E-17	4.54E-13	NA	N
Tmem80	0.389971201	0.308731426	0.008352043	0.006551612	0.791677501	2.77E-17	4.54E-13	NA	N
Cops7b	0.677113332	0.571411028	0.010925377	0.008929251	0.843892744	2.78E-17	4.55E-13	NA	N
Tatdn2	0.271556836	0.205698146	0.006712303	0.005167551	0.757477326	2.84E-17	4.65E-13	NA	N
Cachd1	0.49652719	0.404028	0.009619221	0.00765659	0.813707704	2.84E-17	4.65E-13	NA	N
Ndufa5	2.373877689	2.639936141	0.021496856	0.019579353	1.112077574	2.86E-17	4.68E-13	NA	N
Sirt6	0.287989158	0.409554218	0.007180716	0.008101093	1.422116795	2.99E-17	4.89E-13	NA	N
Arhgap35	0.474335084	0.378975807	0.009198512	0.007076894	0.798962211	3.03E-17	4.96E-13	NA	N
Kmt2b	0.274097916	0.204347292	0.00697818	0.005242185	0.745526617	3.15E-17	5.16E-13	NA	N
Rbx1	11.38268677	11.87068648	0.050079085	0.042760738	1.042872102	3.33E-17	5.46E-13	NA	N
Tmf1	0.369981365	0.517745303	0.008310139	0.009308812	1.399382107	3.60E-17	5.90E-13	NA	N
Ubqln4	0.88615958	0.77170576	0.012349641	0.010419966	0.870842879	3.63E-17	5.95E-13	NA	N
Rbm12	0.471794003	0.388431782	0.008976135	0.00727231	0.82330801	3.66E-17	5.99E-13	NA	N
Uba6	0.346603422	0.274346064	0.007563124	0.006010423	0.791527281	3.66E-17	6.00E-13	NA	N
Rpl7	64.16821955	62.96893037	0.16212787	0.126075241	0.981310231	3.77E-17	6.17E-13	NA	N
Lig3	0.428595629	0.344099226	0.008574803	0.006751147	0.802852859	3.78E-17	6.19E-13	NA	N
Klhdc10	0.337963747	0.261328749	0.00759326	0.005827953	0.773244914	4.18E-17	6.84E-13	NA	N
Brd4	1.485346434	1.317818986	0.016497762	0.013933382	0.887213215	4.33E-17	7.09E-13	NA	N
Wdr12	1.640182958	1.855458676	0.017539443	0.016351527	1.13125104	4.52E-17	7.41E-13	NA	N
Larp4b	0.812468236	0.705759548	0.012105396	0.010209693	0.868661095	4.61E-17	7.55E-13	NA	N
Sall2	0.469083517	0.379589832	0.009338252	0.007403141	0.809215882	4.73E-17	7.75E-13	NA	N
Pkdcc	0.121802473	0.077858283	0.004855654	0.003351311	0.639217588	4.74E-17	7.77E-13	NA	N
Riox1	0.655429443	0.561955053	0.010684388	0.008978329	0.857384513	4.77E-17	7.80E-13	NA	N
Lpl	0.603083178	0.496622866	0.010841571	0.008603583	0.823473253	4.84E-17	7.93E-13	NA	N
Trip10	0.552092157	0.45757092	0.01007404	0.008114072	0.828794458	5.03E-17	8.24E-13	NA	N
Sec16a	0.193291547	0.138278276	0.005736439	0.004258419	0.715387083	5.41E-17	8.85E-13	NA	N
Dennd2a	0.209893275	0.15227803	0.006011279	0.004487571	0.725502189	5.41E-17	8.86E-13	NA	N
Synj2bp	0.764865323	0.654918335	0.011653853	0.009633003	0.856253141	5.42E-17	8.88E-13	NA	N
Cd2bp2	0.954938167	0.831511728	0.012913756	0.010794109	0.870749287	5.51E-17	9.03E-13	NA	N
Tmem216	0.864814501	0.748618445	0.01229446	0.010244662	0.865640486	5.63E-17	9.22E-13	NA	N
Fbxl14	0.254955108	0.186417782	0.006859497	0.005020336	0.731178849	5.86E-17	9.60E-13	NA	N
Foxm1	0.292563104	0.220557534	0.007123175	0.00535873	0.753880211	6.31E-17	1.03E-12	NA	Y
D17H6S53E	0.1226495	0.199680707	0.004902065	0.005816849	1.62805969	6.43E-17	1.05E-12	NA	N
Stk24	0.528544808	0.451799091	0.00954322	0.008182322	0.854798088	6.54E-17	1.07E-12	NA	N
Rab6b	0.23428765	0.177330222	0.006300456	0.004943005	0.756891036	6.85E-17	1.12E-12	NA	N
Stk11	1.089954261	0.965860248	0.013961702	0.012064723	0.886147505	6.86E-17	1.12E-12	NA	N
Map2k6	0.369473149	0.289328257	0.008165924	0.006281879	0.783083312	6.88E-17	1.13E-12	NA	Y
Tshz1	0.104692529	0.056367432	0.004995154	0.002929861	0.538409307	7.04E-17	1.15E-12	NA	Y
Atp5f1	10.9527359	11.60825249	0.055175671	0.045227046	1.059849575	7.22E-17	1.18E-12	NA	N
Nfe2l1	0.33457564	0.263170822	0.007656222	0.00602285	0.786580942	7.24E-17	1.19E-12	NA	N
Zfp703	0.316788074	0.202505219	0.010981753	0.006696451	0.639245085	7.38E-17	1.21E-12	NA	Y
Acaca	0.226156192	0.164804126	0.006282438	0.004661751	0.72871817	7.52E-17	1.23E-12	NA	N
Slc4a7	0.379976283	0.303942036	0.008161589	0.006473907	0.799897387	8.13E-17	1.33E-12	NA	N
Cdc37l1	0.546332373	0.459781407	0.009639191	0.007993737	0.841578185	8.30E-17	1.36E-12	NA	N
Hspg2	0.213959004	0.151909616	0.006497351	0.004748709	0.709994031	8.41E-17	1.38E-12	NA	Y
Cdpf1	0.597323395	0.504236768	0.010280076	0.008471033	0.84416042	8.50E-17	1.39E-12	NA	N
Zranb1	0.434863629	0.355151664	0.008553105	0.006924378	0.816696639	8.63E-17	1.41E-12	NA	N
Son	3.157038794	3.490114209	0.025741446	0.023836035	1.105502478	8.81E-17	1.44E-12	NA	N
Gpat4	0.678637981	0.57804249	0.010852622	0.008934258	0.851768553	8.93E-17	1.46E-12	NA	N
Ppp1r12c	0.154158902	0.105734987	0.005126775	0.003761273	0.685883109	9.14E-17	1.50E-12	NA	N
Prdx6	13.46264611	14.14048876	0.064232989	0.05264217	1.050349883	9.31E-17	1.52E-12	NA	N
Clasp1	0.369981365	0.289328257	0.008167298	0.006269862	0.782007648	9.30E-17	1.52E-12	NA	N
D3Ertd254e	0.127901067	0.083016087	0.004678055	0.003272164	0.649064853	9.43E-17	1.54E-12	NA	N
Fnbp1l	0.629679824	0.529780179	0.010640423	0.0086306	0.841348506	9.52E-17	1.56E-12	NA	N
Eef1b2	22.10892766	21.29055631	0.073491259	0.064238817	0.962984575	9.57E-17	1.57E-12	NA	N
Abhd17a	2.058953075	1.828932826	0.020171257	0.015915797	0.888282909	9.78E-17	1.60E-12	NA	N
Ric8b	0.19905133	0.144786934	0.005773	0.004342589	0.72738491	1.01E-16	1.65E-12	NA	N
Fbln1	0.613755717	0.511482255	0.011157757	0.008914418	0.833364546	1.01E-16	1.66E-12	NA	Y
Fam160a2	0.279518889	0.212943633	0.006900177	0.005297695	0.761821978	1.02E-16	1.67E-12	NA	N
Sp9	0.07419956	0.038683532	0.003740689	0.002253916	0.521344495	1.02E-16	1.68E-12	NA	N
Cdv3	7.281721159	6.866265504	0.051063822	0.047497348	0.942945405	1.09E-16	1.79E-12	NA	N
Cfl2	1.151109605	1.00933317	0.014724135	0.012266058	0.876834982	1.10E-16	1.79E-12	NA	N
Trim59	1.324241911	1.178926685	0.015723577	0.013479356	0.890265348	1.10E-16	1.80E-12	NA	N
Cant1	0.264102998	0.201031561	0.006664171	0.005146281	0.761186211	1.10E-16	1.80E-12	NA	N
Nup188	0.361511096	0.291784355	0.00769049	0.006219597	0.807124201	1.12E-16	1.83E-12	NA	N
Exosc10	0.54938167	0.464079578	0.009645557	0.008101192	0.844730727	1.14E-16	1.87E-12	NA	N
Mfhas1	0.111807555	0.07147243	0.004385999	0.003083553	0.639245085	1.18E-16	1.92E-12	NA	N
Alg10b	0.316110452	0.250276311	0.007188146	0.005773407	0.791736904	1.18E-16	1.93E-12	NA	N
Sfswap	0.50347281	0.419624217	0.009371345	0.007690395	0.83345954	1.18E-16	1.93E-12	NA	N
Sf1	1.937997628	1.732408203	0.018595549	0.015176114	0.893916576	1.21E-16	1.97E-12	NA	N
Grhpr	1.478570219	1.680216137	0.017230112	0.015796217	1.136378993	1.22E-16	1.99E-12	NA	N
Spcs3	0.528544808	0.446395677	0.00978381	0.008109666	0.844574898	1.29E-16	2.12E-12	NA	N
Fzd3	0.335592072	0.259977895	0.007614832	0.00580037	0.774684258	1.30E-16	2.14E-12	NA	Y
Brpf1	0.243774352	0.182979246	0.006411611	0.004886886	0.750609096	1.31E-16	2.14E-12	NA	N
Ppp6r3	0.521768592	0.42576446	0.009704295	0.00763304	0.81600247	1.32E-16	2.17E-12	NA	N
Slc20a1	0.37862104	0.304433256	0.008144107	0.006526772	0.804057945	1.37E-16	2.24E-12	NA	N
Tbpl1	1.691343385	1.498833354	0.017736254	0.014506292	0.886179215	1.38E-16	2.26E-12	NA	N
Fhl3	0.022700322	0.057841091	0.002039789	0.003086862	2.548029532	1.42E-16	2.32E-12	NA	N
Akr1b3	6.147721498	6.70404028	0.043251896	0.04054237	1.090491865	1.43E-16	2.34E-12	NA	N
Reep3	0.563611723	0.474395186	0.009956727	0.008159783	0.841705676	1.43E-16	2.34E-12	NA	N
Pogz	0.337963747	0.262433992	0.007630967	0.005861869	0.776515217	1.46E-16	2.39E-12	NA	N
Glo1	3.594951719	3.888861599	0.025759896	0.022398511	1.08175628	1.51E-16	2.47E-12	NA	N
Sft2d3	0.200237168	0.147243031	0.005862314	0.004496436	0.735343156	1.51E-16	2.47E-12	NA	N
Rap2c	0.288327969	0.224364485	0.007134293	0.005637459	0.7781572	1.54E-16	2.52E-12	NA	N
Rere	0.602574962	0.501166646	0.010650077	0.0085509	0.831708381	1.55E-16	2.53E-12	NA	N
Mier2	0.277486024	0.215276925	0.006762963	0.00534145	0.775811775	1.58E-16	2.58E-12	NA	N
Apc	0.311875318	0.242785214	0.007320104	0.005706501	0.778468832	1.60E-16	2.62E-12	NA	N
Arl5b	0.298322887	0.230627533	0.007207119	0.005586117	0.773080254	1.61E-16	2.64E-12	NA	N
Timm29	0.323394884	0.253346433	0.007515134	0.005895438	0.783396538	1.62E-16	2.65E-12	NA	N
Prr7	0.246315433	0.182242417	0.006708374	0.005015127	0.739874131	1.64E-16	2.68E-12	NA	N
Rab1a	2.282568186	2.52879774	0.021086242	0.019084983	1.10787391	1.64E-16	2.69E-12	NA	N
Naa30	0.360155853	0.28687216	0.007819613	0.006213709	0.796522277	1.70E-16	2.78E-12	NA	N
Kcnj12	0.049635778	0.022596095	0.002994739	0.00169215	0.455238047	1.70E-16	2.78E-12	NA	N
Phf3	0.883279688	0.761635761	0.013204505	0.010825852	0.86228153	1.77E-16	2.90E-12	NA	N
Dnm2	0.340166017	0.26869704	0.007635074	0.006006633	0.789899716	1.82E-16	2.98E-12	NA	N
Xxylt1	0.238522785	0.1792951	0.006433847	0.004946504	0.751689613	1.85E-16	3.03E-12	NA	N
Rap2b	0.489920379	0.666461992	0.009781185	0.010915882	1.360347558	1.86E-16	3.04E-12	NA	N
G3bp1	10.87040488	11.49171067	0.054267197	0.049415962	1.057155718	1.88E-16	3.09E-12	NA	N
Tet3	0.271556836	0.200785951	0.007123076	0.005211524	0.739388315	1.90E-16	3.10E-12	NA	Y
B3galnt2	0.278841267	0.213803267	0.006884004	0.005317605	0.766756186	1.93E-16	3.17E-12	NA	N
Fam149b	0.396069795	0.319661059	0.008275576	0.006601007	0.807082647	1.98E-16	3.24E-12	NA	N
Nectin1	0.263255972	0.201154366	0.006744736	0.005245843	0.764101815	2.06E-16	3.38E-12	NA	N
Ptpa	0.99559546	0.871791723	0.013201576	0.011077754	0.875648552	2.08E-16	3.41E-12	NA	N
3-Sep	0.20345587	0.141594007	0.005967447	0.004196775	0.695944566	2.09E-16	3.43E-12	NA	N
Mad2l1	1.559545994	1.765811126	0.017186561	0.015905227	1.13225973	2.14E-16	3.51E-12	NA	N
Rbm8a2	0.26918516	0.203856073	0.006762511	0.005160458	0.757307991	2.23E-16	3.65E-12	NA	N
Ajuba	1.179739116	1.034262557	0.015231105	0.012659475	0.876687518	2.28E-16	3.73E-12	NA	N
Mrto4	3.796205319	4.103647304	0.027654281	0.023956454	1.080986659	2.29E-16	3.74E-12	NA	N
Wiz	0.381331526	0.300994719	0.008164946	0.006364079	0.789325557	2.30E-16	3.77E-12	NA	N
Fam57b	0.662544469	0.558270908	0.010866383	0.008820377	0.842616509	2.34E-16	3.83E-12	NA	N
Mt1	0.851939692	0.757337591	0.020136443	0.019650944	0.88895681	2.35E-16	3.84E-12	NA	N
Tpd52l1	0.336947315	0.265872529	0.008523028	0.006920548	0.789062612	2.45E-16	4.01E-12	NA	N
Farp1	0.146366254	0.100085963	0.005018771	0.003670899	0.68380491	2.50E-16	4.09E-12	NA	Y
Ccdc50	0.677621548	0.580007368	0.011015559	0.009130857	0.855945874	2.57E-16	4.21E-12	NA	N
Senp2	0.581060478	0.48888616	0.010194737	0.008319345	0.841368805	2.59E-16	4.24E-12	NA	N
Cox7a2l	5.748602406	5.365712882	0.035252712	0.02852922	0.933394329	2.70E-16	4.42E-12	NA	N
Tubb2b	0.650686092	0.543288714	0.011579829	0.009195763	0.834947482	2.76E-16	4.51E-12	NA	N
Epb41l4aos	0.966288328	0.840722093	0.013428362	0.011197108	0.870053035	2.76E-16	4.52E-12	NA	N
Becn1	0.802134508	0.702689427	0.011618406	0.009932791	0.876024432	2.77E-16	4.53E-12	NA	N
Mrfap1	15.17906149	14.53628884	0.062828855	0.052784341	0.957653992	2.81E-16	4.60E-12	NA	N
Stum	0.174487549	0.114208523	0.005815511	0.003867686	0.654536805	2.81E-16	4.61E-12	NA	N
Sh3gl3	0.245976622	0.186294977	0.006585269	0.005099881	0.75736863	2.86E-16	4.69E-12	NA	N
Trub2	0.583262748	0.496868476	0.009960997	0.008345525	0.851877611	2.91E-16	4.76E-12	NA	N
Rhot2	0.376757581	0.299643866	0.008018569	0.006308864	0.795322725	2.91E-16	4.77E-12	NA	N
Ercc2	0.267152295	0.204961316	0.006737925	0.005266518	0.767207769	3.04E-16	4.98E-12	NA	N
Mpzl1	1.106894799	0.980105612	0.014200517	0.012112303	0.88545507	3.07E-16	5.03E-12	NA	N
Dpy19l1	0.24716246	0.188505465	0.00646107	0.005027281	0.762678382	3.08E-16	5.05E-12	NA	N
Josd1	0.23174657	0.175856564	0.006300434	0.004928089	0.758831357	3.09E-16	5.06E-12	NA	N
9530068E07Rik	0.403015416	0.330590691	0.008241232	0.00672901	0.820292918	3.16E-16	5.17E-12	NA	N
Dcaf12	0.617990852	0.527078472	0.010198406	0.008508497	0.852890412	3.18E-16	5.21E-12	NA	N
Usp36	0.384380823	0.308977035	0.008062742	0.00645509	0.803830516	3.20E-16	5.25E-12	NA	N
Gtf3c1	0.374385905	0.293994842	0.008122625	0.006197071	0.785272196	3.28E-16	5.38E-12	NA	N
Pou2f1	0.541927833	0.455114823	0.009627712	0.007903381	0.839807064	3.29E-16	5.38E-12	NA	N
1500011B03Rik	0.748941216	0.638585288	0.011852035	0.009624416	0.852650748	3.34E-16	5.48E-12	NA	N
Tnks	0.217685922	0.160874371	0.006097401	0.00462997	0.739020552	3.36E-16	5.50E-12	NA	N
Mmgt1	0.194307979	0.139506324	0.005745624	0.004257041	0.717964981	3.42E-16	5.61E-12	NA	N
Dph3	3.923089954	3.54746408	0.032072317	0.024097974	0.904252546	3.43E-16	5.62E-12	NA	N
Gars	2.727257327	2.960334029	0.02694833	0.021489078	1.08546194	3.67E-16	6.01E-12	NA	N
Tle4	0.252244621	0.194645708	0.006621273	0.005219869	0.771654543	3.69E-16	6.05E-12	NA	N
Cul3	0.596984584	0.503622743	0.010297357	0.008449675	0.843610969	3.75E-16	6.15E-12	NA	N
Ssr1	1.881585634	2.198084244	0.020217269	0.020809905	1.168208454	3.82E-16	6.25E-12	NA	N
Nefh	0.086735558	0.049981579	0.003964536	0.002578059	0.576252466	3.82E-16	6.25E-12	NA	N
Bap1	0.544299509	0.456465676	0.009602028	0.007808317	0.838629594	3.82E-16	6.26E-12	NA	N
Dr1	0.509571404	0.420483851	0.009588632	0.007669891	0.8251716	3.82E-16	6.26E-12	NA	N
C2cd3	0.252583432	0.18813705	0.006575577	0.004942759	0.744851112	3.86E-16	6.32E-12	NA	Y
Rrp12	0.438590547	0.35834459	0.008641219	0.006891024	0.817036739	3.87E-16	6.34E-12	NA	N
Mex3b	0.138404201	0.092717672	0.004956573	0.003561556	0.669905037	3.88E-16	6.36E-12	NA	Y
Mrps2	0.605285448	0.522043473	0.009994781	0.008524449	0.862474845	3.93E-16	6.43E-12	NA	N
Gabpb2	0.310350669	0.234434484	0.007468774	0.005521732	0.755385784	3.95E-16	6.47E-12	NA	N
Dpysl5	0.301202778	0.230873143	0.007280046	0.005527866	0.766504027	3.95E-16	6.47E-12	NA	N
Btg1	0.685075385	0.601989439	0.011497542	0.01064228	0.878719994	3.97E-16	6.50E-12	NA	N
Gldc	0.747247162	0.646199189	0.01166279	0.009760071	0.864773026	3.97E-16	6.51E-12	NA	N
Pds5a	0.781636456	0.67223382	0.012050888	0.009969911	0.860033863	4.00E-16	6.55E-12	NA	N
Ino80d	0.204472302	0.151049982	0.005859577	0.004485946	0.738730772	4.00E-16	6.56E-12	NA	N
Casp2	0.216330679	0.160997175	0.006082017	0.004669993	0.744217954	4.09E-16	6.69E-12	NA	N
Satb1	0.327799424	0.258504237	0.007444273	0.005898638	0.788604915	4.14E-16	6.78E-12	NA	N
Mapk14	0.60596307	0.517622498	0.010332479	0.00865215	0.854214595	4.16E-16	6.81E-12	NA	Y
Drap1	1.780450618	1.586270416	0.019395019	0.016155852	0.890937609	4.29E-16	7.03E-12	NA	N
Coq2	0.948500762	0.815178681	0.013394175	0.010764732	0.859439142	4.31E-16	7.06E-12	NA	N
Rapgef1	0.299339319	0.230381923	0.007251615	0.005584662	0.769634687	4.33E-16	7.09E-12	NA	N
Nup155	0.42012536	0.343362397	0.008575533	0.006929884	0.817285577	4.40E-16	7.21E-12	NA	N
AC163720.3	0.312722345	0.202750829	0.009721674	0.005836185	0.648341356	4.42E-16	7.24E-12	NA	N
Rc3h1	0.24055565	0.182856441	0.006344562	0.004968558	0.760141952	4.43E-16	7.25E-12	NA	N
Chp1	0.717262409	0.622620656	0.010947073	0.009245509	0.868051424	4.49E-16	7.36E-12	NA	N
Gpx7	0.511265458	0.423185558	0.00964503	0.007688981	0.827721786	4.56E-16	7.47E-12	NA	N
Psma2	10.79925462	11.41434361	0.051231228	0.045536747	1.056956615	4.84E-16	7.93E-12	NA	N
Net1	0.510587837	0.424782021	0.009458855	0.007655538	0.831947005	5.02E-16	8.22E-12	NA	N
Pank1	0.224970354	0.165786565	0.00631015	0.00474728	0.736926276	5.12E-16	8.39E-12	NA	N
Nars	2.274436727	2.514306767	0.021204836	0.019030805	1.105463492	5.20E-16	8.52E-12	NA	N
Elf2	0.605454853	0.51086823	0.01050963	0.008611583	0.843775927	5.27E-16	8.63E-12	NA	N
Psrc1	1.045570049	0.898071964	0.015026625	0.012008893	0.85893046	5.40E-16	8.85E-12	NA	N
Peli2	0.275283754	0.204470097	0.007046036	0.005176448	0.74276122	5.70E-16	9.34E-12	NA	N
Nsmaf	0.271895646	0.20631217	0.00699071	0.005324163	0.758791738	5.84E-16	9.56E-12	NA	Y
Zfp592	0.150262578	0.101682427	0.005076142	0.003588575	0.676698269	5.86E-16	9.60E-12	NA	N
Slc25a39	1.056581399	0.918211961	0.013975949	0.01143642	0.869040437	5.89E-16	9.65E-12	NA	N
Pigm	0.335253261	0.272258381	0.00740334	0.006070714	0.812097638	5.97E-16	9.78E-12	NA	N
Nptn	0.241910893	0.180277539	0.006588993	0.004975574	0.745222908	6.37E-16	1.04E-11	NA	N
Rreb1	0.110113502	0.070244382	0.004406302	0.003067411	0.637927054	6.50E-16	1.06E-11	NA	Y
Nufip2	0.351177367	0.276065332	0.007930236	0.006134975	0.786113679	6.50E-16	1.06E-11	NA	N
Zmym2	0.365576825	0.297678988	0.007894097	0.006400902	0.814272042	6.64E-16	1.09E-11	NA	N
Vhl	0.203625275	0.152400835	0.005763366	0.004495455	0.748437712	6.73E-16	1.10E-11	NA	N
Sf3b2	5.344739963	5.71312784	0.033667864	0.029563338	1.068925313	6.77E-16	1.11E-11	NA	N
Zmat3	0.375741149	0.297678988	0.008168432	0.006344097	0.792244845	6.77E-16	1.11E-11	NA	N
Lpcat1	0.541250212	0.456834091	0.009717231	0.008078197	0.844034941	6.80E-16	1.11E-11	NA	N
Gpc3	0.860240556	1.060051578	0.013717453	0.013904206	1.232273428	7.01E-16	1.15E-11	NA	N
Icmt	0.224970354	0.16590937	0.006167529	0.004616271	0.737472147	7.06E-16	1.16E-11	NA	N
Luzp1	1.533118753	1.333292398	0.01922692	0.015222519	0.869660224	7.07E-16	1.16E-11	NA	N
Kat14	0.484499407	0.397028122	0.009239718	0.007308533	0.819460492	7.14E-16	1.17E-11	NA	N
Atp13a1	0.362188718	0.292889598	0.007869616	0.006332237	0.808665715	7.40E-16	1.21E-11	NA	N
Trim2	0.336439099	0.259977895	0.007859016	0.005966998	0.772733895	7.53E-16	1.23E-11	NA	N
Capza2	3.042351347	3.337222154	0.024127543	0.022131459	1.09692201	7.57E-16	1.24E-11	NA	N
Thy1	0.414196171	0.329117033	0.010336396	0.007325599	0.794592166	7.74E-16	1.27E-11	NA	N
Papd5	0.217685922	0.163084858	0.006054886	0.004649749	0.749175033	7.75E-16	1.27E-11	NA	N
Pds5b	0.349483314	0.278521429	0.007804379	0.006187495	0.796952011	7.83E-16	1.28E-11	NA	N
Npepps	0.915636117	0.807196365	0.012725652	0.010877948	0.881568944	7.90E-16	1.29E-11	NA	N
Mapk8ip2	0.292901914	0.225715338	0.007076337	0.005410908	0.770617491	8.66E-16	1.42E-11	NA	N
Epc2	0.305099102	0.239346678	0.007286066	0.005724314	0.784488307	8.82E-16	1.45E-11	NA	N
Rbm6	0.962730815	0.853002579	0.012940165	0.011177308	0.88602397	9.10E-16	1.49E-11	NA	N
Mrpl15	3.790445536	4.112857669	0.027387255	0.024095432	1.085059165	9.13E-16	1.50E-11	NA	N
Arvcf	0.330679316	0.254697286	0.007577655	0.005680997	0.770224426	9.26E-16	1.52E-11	NA	N
Tcf12	0.626122311	0.526955667	0.010877027	0.00873768	0.841617777	9.73E-16	1.59E-11	NA	N
Tenm4	0.194307979	0.139751934	0.005990201	0.004412645	0.719229004	9.93E-16	1.63E-11	NA	N
Ephb3	0.144841606	0.102542061	0.005011963	0.003917268	0.707959981	1.01E-15	1.65E-11	NA	N
St3gal2	0.146027444	0.102296451	0.004928118	0.003675739	0.700528944	1.01E-15	1.66E-11	NA	Y
Adipor2	0.474673895	0.395922879	0.009015874	0.007400958	0.834094487	1.02E-15	1.67E-11	NA	N
Snrpa	3.896493308	4.189979123	0.027979277	0.023859483	1.075320498	1.04E-15	1.70E-11	NA	N
Clcn5	0.323733695	0.257398993	0.00765272	0.006072066	0.795094849	1.08E-15	1.76E-11	NA	Y
Naca	39.83821786	40.89782635	0.105605521	0.087969265	1.026597789	1.09E-15	1.78E-11	NA	N
Clmp	0.144841606	0.100577183	0.005108393	0.003877114	0.694394281	1.14E-15	1.87E-11	NA	N
Ddx56	1.589869558	1.788530026	0.018049424	0.016318737	1.124953942	1.15E-15	1.88E-11	NA	N
Slc35c2	0.423174657	0.352572762	0.008441983	0.006969822	0.833161334	1.15E-15	1.88E-11	NA	N
Arhgef40	0.167541928	0.116296205	0.005456528	0.003923981	0.694131952	1.20E-15	1.96E-11	NA	N
Wbp1	0.722852787	0.621515412	0.011396027	0.00940739	0.859809111	1.21E-15	1.98E-11	NA	N
Cux1	0.468575301	0.396905317	0.008763965	0.007384286	0.847047031	1.23E-15	2.02E-11	NA	N
Amot	0.266813485	0.20606656	0.008080396	0.006086616	0.772324384	1.24E-15	2.02E-11	NA	N
Klf13	1.00220227	0.903352573	0.014635916	0.013037182	0.901367518	1.25E-15	2.05E-11	NA	N
Map4	0.253938675	0.196733391	0.006597253	0.0052088	0.774727955	1.26E-15	2.07E-11	NA	N
Syce2	2.745214298	3.012403291	0.025668517	0.022787492	1.097329011	1.29E-15	2.12E-11	NA	Y
Actn1	0.74402846	0.647672848	0.011762449	0.009930485	0.870494722	1.31E-15	2.14E-11	NA	N
Pih1d1	1.383533796	1.221785583	0.016198582	0.013375537	0.883090522	1.33E-15	2.17E-11	NA	N
Man2a1	0.13772658	0.093208891	0.004919094	0.003564215	0.676767631	1.34E-15	2.20E-11	NA	N
Fkrp	0.346264611	0.275574113	0.007686197	0.00607594	0.79584833	1.35E-15	2.21E-11	NA	N
Fam8a1	0.173301711	0.125015351	0.005473365	0.004137036	0.721374012	1.36E-15	2.22E-11	NA	N
Gosr2	0.535998645	0.454255189	0.009688232	0.008039017	0.847493166	1.36E-15	2.23E-11	NA	N
Usp22	0.634931391	0.545007982	0.010602315	0.008752704	0.858373031	1.37E-15	2.25E-11	NA	N
Rpl10a	51.97018465	50.70882967	0.135461941	0.113632248	0.975729257	1.41E-15	2.30E-11	NA	N
Pck2	0.497543622	0.421834705	0.009285244	0.007831155	0.847834614	1.46E-15	2.38E-11	NA	N
Sall4	3.134169067	2.819722461	0.02718104	0.020477418	0.89967146	1.46E-15	2.40E-11	NA	N
Phf10	0.462815518	0.383765197	0.008932113	0.007269554	0.82919691	1.48E-15	2.42E-11	NA	N
Ncor2	0.346434017	0.272749601	0.007849351	0.006058055	0.787306061	1.49E-15	2.43E-11	NA	N
Hoxb2	0.38929358	0.262802407	0.012839516	0.008101527	0.675075112	1.49E-15	2.45E-11	NA	Y
Pard6b	0.238183974	0.180891563	0.006506938	0.005040618	0.759461521	1.55E-15	2.54E-11	NA	N
Wdr36	0.652041335	0.547955299	0.01117566	0.008911327	0.840368961	1.58E-15	2.59E-11	NA	N
Fgfbp3	0.139590039	0.068033894	0.006774624	0.003141476	0.487383589	1.58E-15	2.59E-11	NA	N
Ctsz	1.60630188	1.80252978	0.017802013	0.016230981	1.122161284	1.59E-15	2.61E-11	NA	N
Nkiras2	0.50093173	0.42576446	0.009207686	0.007731209	0.849945083	1.60E-15	2.62E-11	NA	N
Mlf1	0.284092834	0.379221417	0.007516924	0.007341023	1.334850343	1.62E-15	2.66E-11	NA	N
Snai1	0.300016941	0.258627042	0.010960907	0.010956719	0.862041461	1.69E-15	2.77E-11	NA	N
Foxk2	0.238183974	0.178681076	0.006377732	0.004839836	0.750180932	1.71E-15	2.80E-11	NA	N
Chst2	0.105539556	0.069630357	0.004243107	0.003110622	0.659756018	1.71E-15	2.80E-11	NA	N
Gtpbp4	3.522276808	3.760530517	0.031800776	0.024981092	1.06764196	1.73E-15	2.84E-11	NA	N
Cand2	0.304421481	0.233206435	0.007286929	0.005500763	0.766064321	1.75E-15	2.86E-11	NA	Y
Aida	0.492630866	0.411519096	0.009334135	0.007618329	0.835349802	1.75E-15	2.87E-11	NA	N
Isyna1	2.349144503	2.559498956	0.024534536	0.020394597	1.089545131	1.80E-15	2.95E-11	NA	N
Hjurp	0.847873962	0.734987105	0.012835031	0.010583339	0.866858918	1.92E-15	3.14E-11	NA	N
Alkbh5	0.877011689	1.160505956	0.01416729	0.016133464	1.323250272	1.95E-15	3.20E-11	NA	N
Usp4	0.469761138	0.394080806	0.008987797	0.007428267	0.83889614	1.97E-15	3.23E-11	NA	N
Mtmr2	0.488565136	0.659462115	0.009546285	0.010653357	1.349793642	1.98E-15	3.24E-11	NA	N
Azin1	0.76571235	0.671988211	0.011625923	0.00994013	0.877598763	2.01E-15	3.30E-11	NA	N
Serf2	15.67033712	14.66204102	0.08309973	0.058719221	0.935655749	2.14E-15	3.51E-11	NA	N
Prkci	0.245468406	0.187400221	0.006436426	0.005000784	0.763439272	2.17E-15	3.55E-11	NA	N
Zscan26	0.301033373	0.433869581	0.007852132	0.008873261	1.441267382	2.26E-15	3.70E-11	NA	N
Bcl9	0.452990005	0.362274346	0.009045657	0.006885485	0.799740264	2.27E-15	3.71E-11	NA	Y
Add1	0.340166017	0.26489009	0.007776618	0.005881717	0.778708267	2.30E-15	3.76E-11	NA	N
Prmt8	0.120955446	0.078472308	0.004538545	0.003123533	0.648770352	2.30E-15	3.76E-11	NA	N
Adpgk	0.560901237	0.478816161	0.009927846	0.00826601	0.853655028	2.41E-15	3.94E-11	NA	N
Prag1	0.112654582	0.071840845	0.004450566	0.003045582	0.637709034	2.55E-15	4.18E-11	NA	N
Ndufs8	2.334236829	2.568463711	0.020800405	0.018800963	1.100344095	2.56E-15	4.20E-11	NA	N
Terf1	1.055226156	1.247820214	0.013838592	0.013634887	1.182514484	2.65E-15	4.33E-11	NA	N
Arhgef7	0.198373708	0.144909738	0.005841185	0.004340348	0.73048863	2.66E-15	4.36E-11	NA	N
Dst	0.591902422	0.486430063	0.010701499	0.0082698	0.821807859	2.78E-15	4.56E-11	NA	Y
Nid2	0.245299001	0.188259855	0.00658955	0.005132321	0.767470942	2.79E-15	4.57E-11	NA	Y
Kdm5a	0.518041674	0.438536166	0.009459978	0.007887757	0.846526811	2.98E-15	4.88E-11	NA	N
Dcun1d2	0.16855836	0.122190839	0.005225396	0.003974685	0.724917107	2.98E-15	4.89E-11	NA	N
Golga3	1.398949687	0.983052929	0.036519081	0.021576452	0.702707852	3.02E-15	4.95E-11	NA	N
Cabp7	0.100965611	0.063858529	0.004183757	0.00290314	0.632478013	3.04E-15	4.98E-11	NA	N
E2f6	0.55785194	0.477342503	0.009875868	0.008256401	0.855679561	3.05E-15	4.99E-11	NA	N
Ndufa11	4.208368626	4.522043473	0.02896518	0.02549409	1.074535972	3.09E-15	5.07E-11	NA	N
Hnrnpul2	0.898526173	0.78054771	0.012918427	0.010640714	0.8686978	3.12E-15	5.11E-11	NA	N
Raly	7.913264442	7.434237996	0.042862722	0.034149476	0.939465381	3.17E-15	5.19E-11	NA	N
Retreg3	0.273420295	0.213803267	0.006765555	0.005311929	0.781958292	3.21E-15	5.26E-11	NA	N
Aig1	0.426393359	0.349379835	0.008571647	0.006876414	0.819383857	3.24E-15	5.30E-11	NA	N
Atf2	0.490767406	0.409677023	0.009290702	0.007585908	0.834768197	3.33E-15	5.45E-11	NA	N
Tex10	0.73742165	0.642023824	0.01138143	0.009577399	0.870633272	3.33E-15	5.45E-11	NA	N
Rpl9	54.29645943	53.10143682	0.126403157	0.105394384	0.977990782	3.39E-15	5.55E-11	NA	N
Tbc1d20	0.213281382	0.158786688	0.006076665	0.004607821	0.744493899	3.47E-15	5.68E-11	NA	N
Hspa8	68.02439438	64.69323345	0.473622218	0.324444007	0.951029907	3.52E-15	5.76E-11	NA	N
Ptch1	0.398610876	0.280363502	0.012204183	0.007686261	0.703351362	3.57E-15	5.85E-11	NA	Y
Slc23a1	0.052346265	0.026894265	0.002996503	0.001891112	0.513776202	3.60E-15	5.89E-11	NA	Y
Ormdl3	0.43113671	0.351590323	0.008783326	0.006991033	0.81549614	3.61E-15	5.90E-11	NA	N
Haus1	1.092495341	1.278153015	0.014064387	0.013632168	1.169939099	3.61E-15	5.91E-11	NA	N
Chmp3	0.722513976	0.629252118	0.011137306	0.009445952	0.870920341	3.64E-15	5.96E-11	NA	N
Gpsm1	0.297814671	0.236030947	0.007132635	0.005671153	0.792543048	3.65E-15	5.99E-11	NA	N
Mob1a	0.279180078	0.213312047	0.007038388	0.005334184	0.764066149	3.74E-15	6.12E-11	NA	N
Phlda2	3.57987464	4.451062262	0.12312469	0.101488105	1.243357019	3.78E-15	6.19E-11	NA	N
Tenm3	0.251397594	0.189119489	0.006602863	0.004941206	0.752272469	3.78E-15	6.19E-11	NA	N
Mxra7	0.447399627	0.365835687	0.008847892	0.006991873	0.817693321	3.81E-15	6.24E-11	NA	N
Kmt5c	0.539386752	0.457693725	0.009691923	0.008007496	0.848544616	3.82E-15	6.26E-11	NA	N
Sephs2	1.657123497	1.893773793	0.018306756	0.017616246	1.142807882	3.85E-15	6.31E-11	NA	N
Aar2	0.542944266	0.46186909	0.009555128	0.007955278	0.850674957	3.88E-15	6.36E-11	NA	N
Cic	0.237845163	0.177330222	0.006513446	0.0048506	0.745570016	3.93E-15	6.43E-11	NA	N
Rnf7	5.865322717	5.490728233	0.035467419	0.028309005	0.936134037	3.95E-15	6.47E-11	NA	N
Tubb6	1.032187024	1.231241557	0.014595571	0.014439507	1.192847351	4.11E-15	6.73E-11	NA	N
Btbd7	0.273250889	0.211469974	0.006890712	0.005307782	0.773904066	4.18E-15	6.85E-11	NA	N
Dnal4	0.531932915	0.447255311	0.009649091	0.007870633	0.840811498	4.19E-15	6.86E-11	NA	N
Bcl9l	0.215314247	0.158172664	0.006092838	0.004522889	0.734613087	4.22E-15	6.91E-11	NA	Y
Gm11627	0.504658648	0.418150559	0.009477852	0.007587777	0.828580983	4.24E-15	6.94E-11	NA	N
Ctdp1	0.33491445	0.272995211	0.007386534	0.006031742	0.815119235	4.27E-15	7.00E-11	NA	N
Nkd1	1.055903778	0.892791355	0.019264411	0.015218537	0.845523402	4.46E-15	7.31E-11	NA	Y
Zfp593	0.951041843	0.8434238	0.01287016	0.011049954	0.886841947	4.47E-15	7.32E-11	NA	N
Nup205	0.328646451	0.261697163	0.007539513	0.005990581	0.796287812	4.48E-15	7.33E-11	NA	N
Phf12	0.396747417	0.317696181	0.008428215	0.00653925	0.800751731	4.56E-15	7.47E-11	NA	N
Bambi	0.620023717	0.481149454	0.01630018	0.011446522	0.776017821	4.59E-15	7.52E-11	NA	N
Atox1	4.256479756	4.50632445	0.03397518	0.026990642	1.058697494	4.63E-15	7.58E-11	NA	N
Mmd	0.168388955	0.12096279	0.005527918	0.004189778	0.718353471	4.64E-15	7.60E-11	NA	Y
Rbm10	1.005420972	0.886896721	0.013350691	0.011220264	0.882114801	4.71E-15	7.71E-11	NA	N
Wls	0.694053871	0.576323222	0.013502085	0.010328162	0.830372463	4.81E-15	7.88E-11	NA	Y
Haus8	1.169405387	0.957755127	0.023048928	0.015394949	0.81901036	4.90E-15	8.02E-11	NA	N
Rab23	0.410130442	0.338695812	0.00832069	0.006786846	0.82582461	4.91E-15	8.04E-11	NA	N
Thyn1	3.245976622	3.513447133	0.025742236	0.022078336	1.082400627	4.93E-15	8.07E-11	NA	N
Clip3	0.530408267	0.443816775	0.009557273	0.007722592	0.836745584	4.96E-15	8.12E-11	NA	N
Flywch1	1.245637811	1.1161734	0.014779214	0.012765462	0.896065767	5.07E-15	8.30E-11	NA	N
Spire2	0.135354904	0.090261574	0.00492441	0.003466396	0.666851156	5.10E-15	8.35E-11	NA	N
Pigq	0.421650008	0.349871055	0.008343837	0.006820477	0.829766507	5.11E-15	8.37E-11	NA	N
Zfp260	0.49466373	0.410905072	0.009426168	0.007545832	0.830675561	5.12E-15	8.39E-11	NA	N
Birc6	0.70658987	0.940071227	0.012005888	0.013737848	1.330434057	5.24E-15	8.59E-11	NA	N
Mcfd2	0.825851262	0.722338205	0.012047846	0.010052033	0.874658958	5.26E-15	8.62E-11	NA	N
Shoc2	0.391326444	0.320275083	0.008198998	0.006605347	0.818434552	5.36E-15	8.79E-11	NA	N
Agpat5	0.731831272	0.643497483	0.011380781	0.009797377	0.879297602	5.39E-15	8.83E-11	NA	N
Vps37b	0.294257157	0.234188874	0.007021984	0.005617781	0.795864665	5.40E-15	8.84E-11	NA	N
Insig1	0.117736744	0.192312416	0.00474125	0.005847262	1.633410344	5.45E-15	8.93E-11	NA	N
Vti1b	1.112654582	0.98612305	0.014050694	0.011888997	0.886279593	5.59E-15	9.16E-11	NA	N
Idh3a	1.775199051	1.983298539	0.018502225	0.016904327	1.117226002	5.67E-15	9.28E-11	NA	N
Apoa1	0.53616805	0.561463834	0.010677514	0.015956629	1.047178835	5.73E-15	9.38E-11	NA	N
Fam76b	0.296798238	0.235908142	0.007095451	0.00567045	0.794843471	5.80E-15	9.49E-11	NA	N
Med24	0.341013044	0.277170576	0.007505391	0.006098011	0.812785847	5.85E-15	9.58E-11	NA	N
Lin28b	0.558360156	0.468009333	0.009956412	0.008002071	0.838185405	5.85E-15	9.58E-11	NA	N
Selenoi	0.319329155	0.253592042	0.007506393	0.005922223	0.79413996	5.89E-15	9.65E-11	NA	N
D17Wsu92e	0.28866678	0.228171436	0.007103743	0.005660116	0.790431916	6.02E-15	9.87E-11	NA	N
Ubqln1	1.552261562	1.392729952	0.016637352	0.014071563	0.897226335	6.06E-15	9.93E-11	NA	N
Ermp1	0.200067762	0.144786934	0.005855946	0.004283136	0.723689474	6.11E-15	1.00E-10	NA	N
Paip2b	0.447738438	0.365098858	0.009297466	0.007263148	0.815428891	6.25E-15	1.02E-10	NA	N
Lrp5	0.137895985	0.096770232	0.00479716	0.003592646	0.701762506	6.35E-15	1.04E-10	NA	N
Stk40	0.364560393	0.298661427	0.007829073	0.006395279	0.819237176	6.50E-15	1.06E-10	NA	N
Efnb3	0.169574792	0.12145401	0.005430043	0.004022705	0.716226792	6.54E-15	1.07E-10	NA	N
Tipin	3.930374386	4.235908142	0.0290259	0.025490548	1.077736553	6.61E-15	1.08E-10	NA	Y
2810403A07Rik	0.412671523	0.338695812	0.008407611	0.006760125	0.820739483	6.63E-15	1.09E-10	NA	N
Slc25a10	0.340166017	0.277416186	0.00758226	0.006167967	0.815531745	6.77E-15	1.11E-10	NA	N
Zc3h18	0.752329324	0.654672725	0.011859267	0.009918909	0.870194347	6.84E-15	1.12E-10	NA	N
Gmfb	0.740809758	0.652093823	0.011255183	0.009655728	0.880244646	7.02E-15	1.15E-10	NA	N
Apex1	8.139759444	8.649392116	0.045174336	0.039275786	1.062610287	7.09E-15	1.16E-10	NA	N
Map3k11	0.224462138	0.171681199	0.006102845	0.004788093	0.764855936	7.24E-15	1.19E-10	NA	N
Tug1	0.513975944	0.434729215	0.009584722	0.007874429	0.845816268	7.33E-15	1.20E-10	NA	N
Arhgef2	0.43554125	0.35834459	0.008713551	0.00693031	0.82275695	7.43E-15	1.22E-10	NA	N
Rack1	40.91140098	40.17487413	0.117740826	0.09030153	0.981997027	7.79E-15	1.28E-10	NA	N
Pfn2	0.658986956	0.56490237	0.010830336	0.008898137	0.857228455	7.85E-15	1.29E-10	NA	N
Dnajb14	0.149923768	0.10806828	0.005015275	0.003830684	0.72082153	7.87E-15	1.29E-10	NA	N
Donson	0.585295612	0.500061402	0.010217013	0.008405026	0.854374084	7.90E-15	1.29E-10	NA	N
Bivm	0.189395223	0.140120349	0.005710868	0.00436135	0.739830428	7.93E-15	1.30E-10	NA	N
Mtdh	2.944435033	3.209382292	0.025672415	0.022743187	1.089982375	8.07E-15	1.32E-10	NA	N
Itm2b	1.973742165	2.155962176	0.020197881	0.017593462	1.092322095	8.23E-15	1.35E-10	NA	N
Cse1l	1.511434864	1.349257031	0.016861289	0.014096549	0.892699423	8.23E-15	1.35E-10	NA	N
Rbp4	0.409452821	0.395063245	0.00938003	0.011981659	0.964856571	8.38E-15	1.37E-10	NA	Y
Sun1	0.20565814	0.152400835	0.005889209	0.004455011	0.741039645	8.60E-15	1.41E-10	NA	N
Sirt3	0.396408606	0.324573253	0.008093945	0.006509235	0.818784578	8.65E-15	1.42E-10	NA	N
Dyrk2	0.233271218	0.178558271	0.006320482	0.004916143	0.765453503	8.73E-15	1.43E-10	NA	N
Rbpms2	3.241233271	3.654427115	0.02601268	0.026985649	1.12748044	8.78E-15	1.44E-10	NA	Y
Cdca8	4.482127732	4.79847722	0.030110928	0.026005596	1.070580204	9.08E-15	1.49E-10	NA	N
Zfp617	0.283415213	0.228171436	0.006820794	0.005552503	0.805078293	9.57E-15	1.57E-10	NA	N
Nek9	0.208707437	0.158541078	0.005846509	0.004546255	0.759633105	9.59E-15	1.57E-10	NA	N
Trio	0.413687955	0.331695935	0.008815972	0.006797075	0.801802254	9.68E-15	1.58E-10	NA	N
Tsc2	0.203964086	0.151172786	0.005855229	0.004436412	0.741173553	9.91E-15	1.62E-10	NA	N
Skiv2l2	0.827714721	0.731425764	0.012027353	0.010294015	0.883668909	9.99E-15	1.64E-10	NA	N
Hoxb4	0.081483991	0.04064841	0.004791333	0.00274492	0.498851481	1.02E-14	1.68E-10	Y	Y
Cdr2l	0.242080298	0.181874002	0.006440329	0.004825206	0.751296176	1.02E-14	1.68E-10	NA	N
Mdm1	0.229713705	0.176470588	0.006212204	0.004862211	0.768219677	1.05E-14	1.72E-10	NA	N
Bms1	0.840081315	0.729338082	0.012453257	0.010249842	0.868175579	1.06E-14	1.73E-10	NA	N
Celsr1	0.110452312	0.070489991	0.004359012	0.002971803	0.638193895	1.07E-14	1.76E-10	NA	Y
Numb	0.109944096	0.069998772	0.004429755	0.003013539	0.636676041	1.08E-14	1.76E-10	NA	N
Pwp2	0.345417584	0.282451185	0.007509507	0.006141065	0.817709341	1.10E-14	1.80E-10	NA	N
Fbxw11	0.349144503	0.279872283	0.007806948	0.006127307	0.801594413	1.10E-14	1.80E-10	NA	N
Kank1	0.176520413	0.127225838	0.005593586	0.004172359	0.72074292	1.12E-14	1.84E-10	NA	N
Prpf3	0.599525665	0.523394326	0.010237325	0.008785417	0.873014046	1.13E-14	1.84E-10	NA	N
Glis2	0.141284093	0.097384256	0.004934069	0.003567429	0.689279695	1.14E-14	1.86E-10	NA	N
Smad5	0.300694562	0.234925703	0.007186407	0.00553554	0.781276859	1.15E-14	1.88E-10	NA	N
Atg12	0.483821786	0.41237873	0.009051209	0.007583835	0.85233601	1.16E-14	1.89E-10	NA	N
Mdm4	0.409622226	0.333538008	0.008631322	0.006862248	0.814257594	1.22E-14	1.99E-10	NA	N
Olfr889	0.800271049	0.566376028	0.02166422	0.013580561	0.707730249	1.23E-14	2.01E-10	NA	N
F2r	0.38082331	0.316099718	0.008278905	0.006866915	0.830042986	1.23E-14	2.01E-10	NA	Y
Cnpy3	0.721836354	0.62348029	0.011196139	0.009262035	0.86374188	1.24E-14	2.03E-10	NA	N
Pgs1	0.536337456	0.454255189	0.009556768	0.007841464	0.846957795	1.25E-14	2.05E-10	NA	N
Apba2	0.296120617	0.230627533	0.007148592	0.005512733	0.778829706	1.25E-14	2.05E-10	NA	N
Kpna2	0.58648145	0.746530763	0.011389747	0.011587947	1.272897485	1.26E-14	2.06E-10	NA	N
1700020I14Rik	1.256649161	1.095664988	0.016022644	0.012769229	0.871894099	1.28E-14	2.09E-10	NA	N
Gatad2b	0.447738438	0.365344468	0.0092882	0.007154916	0.815977447	1.29E-14	2.12E-10	NA	N
Epb41l4a	0.150770795	0.106840231	0.005324779	0.003962578	0.708626835	1.31E-14	2.14E-10	NA	N
Slain2	0.39149585	0.320275083	0.00813965	0.006534177	0.818080404	1.35E-14	2.22E-10	NA	N
Dennd6a	0.314924615	0.250521921	0.00744976	0.005875692	0.795498062	1.35E-14	2.22E-10	NA	N
Vav2	0.176181603	0.126489009	0.005517913	0.004098543	0.71794675	1.37E-14	2.24E-10	NA	N
Foxo4	0.313738777	0.25076753	0.007578491	0.005986311	0.799287652	1.38E-14	2.25E-10	NA	Y
Lpar2	0.225817381	0.170084735	0.006192484	0.004704585	0.753195944	1.39E-14	2.27E-10	NA	N
Zfp746	0.198034898	0.142576446	0.005877418	0.004235637	0.719956168	1.40E-14	2.30E-10	NA	N
Ctbp2	2.242419109	2.497850915	0.023098378	0.021186372	1.113909039	1.45E-14	2.38E-10	NA	Y
Wdr74	0.670845333	0.574972369	0.010978938	0.008967811	0.857086337	1.46E-14	2.39E-10	NA	N
Trp53bp1	0.429781467	0.350853494	0.008646458	0.006849599	0.816353242	1.47E-14	2.41E-10	NA	N
Rnaset2b	0.188887007	0.141102788	0.005620016	0.00433664	0.747022202	1.48E-14	2.43E-10	NA	N
Fras1	0.138743012	0.097138647	0.0048614	0.003622786	0.700133616	1.49E-14	2.45E-10	NA	Y
Ntrk2	0.079959343	0.046420238	0.003841979	0.00250023	0.580548022	1.50E-14	2.45E-10	NA	N
Timm13	7.611384042	7.146137787	0.042656955	0.032971436	0.938874947	1.53E-14	2.51E-10	NA	N
Zfp532	0.202270032	0.149944738	0.00588472	0.004441528	0.741309705	1.54E-14	2.52E-10	NA	N
Fgfr3	0.072674911	0.041876458	0.003695613	0.002452315	0.576216162	1.61E-14	2.64E-10	NA	Y
Pbx1	1.687616466	1.505096402	0.018411463	0.01519579	0.891847426	1.61E-14	2.64E-10	NA	Y
Cby1	1.120108419	0.970281223	0.014683759	0.011513496	0.866238666	1.62E-14	2.65E-10	NA	N
Rnf111	0.319837371	0.250030701	0.007500813	0.005764257	0.781743236	1.62E-14	2.65E-10	NA	N
Pten	1.282229375	1.170944369	0.015615874	0.014073704	0.913209752	1.62E-14	2.66E-10	NA	N
Smad6	0.097746908	0.058823529	0.004413376	0.00286662	0.601794271	1.63E-14	2.66E-10	NA	Y
Srsf6	7.595459936	8.014859388	0.041422332	0.035696646	1.055217124	1.63E-14	2.67E-10	NA	N
Nudt3	0.526342538	0.446764092	0.009514172	0.007889368	0.848808637	1.64E-14	2.69E-10	NA	N
Trim33	0.392851093	0.324573253	0.008167329	0.006736966	0.826199186	1.71E-14	2.79E-10	NA	N
Pak4	0.458580383	0.381431905	0.008896751	0.007223283	0.831766728	1.72E-14	2.82E-10	NA	N
Lsm1	2.576655938	2.331327521	0.02300185	0.018223506	0.904788057	1.75E-14	2.86E-10	NA	N
Kcnh2	0.139590039	0.092103647	0.005102257	0.003466971	0.659815328	1.75E-14	2.86E-10	NA	N
Mageh1	0.584956802	0.4974825	0.010251146	0.008403185	0.850460237	1.76E-14	2.89E-10	NA	N
Wdr6	0.492630866	0.416308486	0.009228991	0.007622995	0.845071868	1.77E-14	2.90E-10	NA	N
Cdx2	2.840081315	2.021736461	0.059844039	0.038932724	0.711858654	1.81E-14	2.97E-10	NA	Y
Traf7	1.092664747	0.971140857	0.01396281	0.011810581	0.88878209	1.83E-14	2.99E-10	NA	N
Mlxip	0.173640522	0.123664497	0.005497712	0.004018181	0.712186855	1.87E-14	3.06E-10	NA	N
Krcc1	0.712688463	0.613778706	0.011738624	0.009633014	0.861215997	1.88E-14	3.07E-10	NA	N
Fbxo30	0.378282229	0.311310328	0.00799384	0.006472841	0.822957844	1.92E-14	3.15E-10	NA	N
Slc15a4	0.255124513	0.195750952	0.006630748	0.005087418	0.767276141	1.97E-14	3.23E-10	NA	N
Coq4	0.929696764	0.814687462	0.0127435	0.010525649	0.876293747	1.99E-14	3.26E-10	NA	N
Zmynd11	0.570896154	0.476851283	0.010235645	0.008090147	0.83526799	2.06E-14	3.37E-10	NA	N
Smad4	0.498051838	0.409922633	0.009508248	0.007445793	0.823052144	2.08E-14	3.40E-10	NA	N
Bmt2	0.215483652	0.161979614	0.006117683	0.004643135	0.751702566	2.09E-14	3.42E-10	NA	N
Cenpb	0.309503642	0.248679848	0.00734496	0.005899373	0.803479552	2.11E-14	3.45E-10	NA	N
Prkar2b	0.333898018	0.267960211	0.007661233	0.006063141	0.80252112	2.11E-14	3.46E-10	NA	Y
Lman2l	0.428426224	0.355274469	0.008604638	0.00690943	0.829254721	2.15E-14	3.52E-10	NA	N
Exosc4	1.607148907	1.813213803	0.016687611	0.016069616	1.128217675	2.16E-14	3.53E-10	NA	N
Cenpw	2.534473996	2.281100332	0.02329428	0.017990052	0.900029093	2.27E-14	3.72E-10	NA	N
Hmgcs1	0.491783839	0.419869827	0.009256818	0.007782339	0.853769062	2.28E-14	3.73E-10	NA	N
Zfp687	0.28646451	0.225960948	0.006978342	0.005509107	0.788792121	2.32E-14	3.80E-10	NA	N
Rarb	0.04370659	0.019403168	0.003024623	0.001661077	0.443941484	2.34E-14	3.83E-10	Y	Y
Rnf38	0.180416737	0.133243276	0.005518134	0.004194419	0.738530574	2.36E-14	3.86E-10	NA	N
Snhg11	0.596476368	0.491465062	0.011133863	0.008646863	0.823947248	2.37E-14	3.88E-10	NA	N
Dnajc25	0.313230561	0.254451676	0.007400049	0.006069935	0.812346266	2.46E-14	4.02E-10	NA	N
Six4	0.207521599	0.154120103	0.005967775	0.004481524	0.742670179	2.49E-14	4.07E-10	NA	N
Zfp637	0.566830425	0.486307258	0.009921382	0.00826065	0.857941346	2.49E-14	4.08E-10	NA	N
Piezo1	0.159071658	0.11236645	0.00530809	0.003856749	0.706388874	2.50E-14	4.09E-10	NA	N
Ddx50	1.036083347	0.925211838	0.013446543	0.011540089	0.892989778	2.50E-14	4.09E-10	NA	N
Hipk1	0.207182788	0.155102542	0.005979378	0.004554181	0.748626579	2.59E-14	4.24E-10	NA	N
Ythdf3	0.507030324	0.430431045	0.009419887	0.007783186	0.848925646	2.60E-14	4.25E-10	NA	N
Ptbp3	0.323733695	0.260837529	0.007524115	0.005983852	0.805716345	2.70E-14	4.42E-10	NA	N
Sac3d1	1.587667288	1.426746899	0.017031852	0.01433282	0.898643507	2.72E-14	4.46E-10	NA	N
Stmn1	16.86091818	17.48090384	0.073578275	0.064928954	1.036770576	2.73E-14	4.47E-10	NA	N
Stx6	0.669828901	0.57877932	0.010714371	0.008904715	0.86407039	2.74E-14	4.48E-10	NA	N
Utp20	0.345248179	0.277907405	0.007671524	0.006093891	0.804949663	2.76E-14	4.51E-10	NA	N
Rbbp6	1.138912417	1.014736584	0.014818264	0.012513753	0.890969813	2.76E-14	4.52E-10	NA	N
Surf4	1.463662544	1.308117401	0.01692329	0.014022108	0.893728822	2.85E-14	4.66E-10	NA	N
Chmp1a	1.16195155	1.039174751	0.014218318	0.012143224	0.894335699	2.94E-14	4.82E-10	NA	N
Anapc15	1.477723192	1.320397888	0.016844123	0.014090325	0.893535335	2.95E-14	4.84E-10	NA	N
Adh5	4.470608165	4.799214049	0.034504546	0.028464597	1.07350362	3.07E-14	5.03E-10	NA	N
Celf2	0.246823649	0.190838757	0.006625542	0.005157297	0.773178575	3.08E-14	5.04E-10	NA	N
Gm49336	0.419278333	0.352081542	0.008490086	0.007009547	0.839732261	3.10E-14	5.07E-10	NA	N
Mrpl12	7.036422158	6.650988579	0.038947814	0.031811047	0.945223074	3.13E-14	5.13E-10	NA	N
Cdkn1a	1.011858377	0.815669901	0.020735183	0.015455989	0.806110735	3.28E-14	5.38E-10	NA	N
Sap130	0.178383873	0.130173155	0.005466673	0.004080656	0.729736119	3.32E-14	5.44E-10	NA	N
Cpsf7	0.393528714	0.324450448	0.008112416	0.006550406	0.824464484	3.34E-14	5.47E-10	NA	N
Rnf185	0.201931221	0.154120103	0.005813092	0.004558275	0.763230679	3.36E-14	5.51E-10	NA	N
Tlnrd1	0.321362019	0.257030578	0.00754893	0.005959927	0.799816291	3.37E-14	5.51E-10	NA	N
Nol9	0.501609351	0.426746899	0.009340752	0.007740158	0.85075547	3.38E-14	5.53E-10	NA	N
Pi4k2a	0.22547857	0.168242662	0.006281996	0.004695078	0.746158104	3.40E-14	5.56E-10	NA	N
Gtf2ird1	0.4025072	0.331204716	0.008392081	0.006719692	0.82285414	3.47E-14	5.68E-10	NA	N
Rab40c	0.362527528	0.298538622	0.007819397	0.006397162	0.823492283	3.49E-14	5.72E-10	NA	N
Uspl1	0.369473149	0.299521061	0.00787971	0.006272418	0.810670712	3.50E-14	5.72E-10	NA	N
Ubxn4	1.88615958	2.084121331	0.019077219	0.017163611	1.104954932	3.50E-14	5.73E-10	NA	N
Szrd1	1.273250889	1.13005035	0.015621792	0.01295847	0.887531561	3.50E-14	5.73E-10	NA	N
Cdr2	0.273928511	0.213680462	0.006969018	0.005364802	0.780059224	3.53E-14	5.78E-10	NA	N
mt-Nd1	40.19566322	42.94252732	0.237086626	0.227259869	1.068337325	3.57E-14	5.85E-10	NA	Y
Arid3a	0.34118245	0.273609235	0.008259727	0.006468844	0.801944049	3.65E-14	5.97E-10	NA	N
Rab26os	0.238522785	0.183224856	0.006398057	0.004928786	0.768165002	3.66E-14	6.00E-10	NA	N
Cdc6	0.705065221	0.599533342	0.012677667	0.010218611	0.850323238	3.67E-14	6.01E-10	NA	N
Puf60	2.400135524	2.630602972	0.022081106	0.019475296	1.096022681	3.69E-14	6.04E-10	NA	N
Gm45716	0.267321701	0.209013877	0.007115965	0.005587976	0.781881442	3.77E-14	6.18E-10	NA	N
Slc6a8	0.122310689	0.082033649	0.004632605	0.003302721	0.67069893	3.81E-14	6.23E-10	NA	N
Pafah1b2	1.348466881	1.208891072	0.015518518	0.01319172	0.896492965	3.97E-14	6.49E-10	NA	N
Slc44a1	0.287650347	0.229645094	0.007013179	0.005607249	0.79834805	4.03E-14	6.60E-10	NA	N
Proser1	0.544130103	0.472675918	0.009771061	0.008368988	0.868681801	4.05E-14	6.63E-10	NA	N
Ubap2	1.088260207	0.955176225	0.015120193	0.01233555	0.877709411	4.09E-14	6.70E-10	NA	N
Ypel1	0.681009656	0.579147734	0.011084171	0.008868671	0.850425143	4.17E-14	6.83E-10	NA	N
Fgfr1op	0.594612909	0.508780548	0.01009848	0.008332369	0.855650021	4.18E-14	6.85E-10	NA	N
Polr2j	5.003896324	4.687584428	0.03154162	0.025529983	0.936786881	4.19E-14	6.87E-10	NA	N
Phf14	1.03049297	0.91059806	0.01378093	0.011521424	0.88365286	4.31E-14	7.06E-10	NA	N
Zdhhc8	0.108758259	0.071595235	0.004259743	0.003006422	0.658296999	4.33E-14	7.09E-10	NA	N
Pcsk1n	1.926139251	1.711408572	0.022542247	0.018246555	0.888517572	4.38E-14	7.17E-10	NA	N
Atp5l	8.960867356	9.400466658	0.051506933	0.041017703	1.049057673	4.43E-14	7.26E-10	NA	Y
Ap1b1	0.304929697	0.238978264	0.007178134	0.005504611	0.783715939	4.47E-14	7.32E-10	NA	Y
Tpi1	14.93765882	15.59941054	0.072735952	0.057957993	1.044300899	4.58E-14	7.49E-10	NA	N
Hyal2	1.091648314	0.978140734	0.013823465	0.011913505	0.896021843	4.63E-14	7.58E-10	NA	N
Med20	0.484668812	0.410659462	0.009019692	0.007461048	0.847299128	4.64E-14	7.60E-10	NA	N
Chaf1a	1.283754023	1.150927177	0.015747573	0.013407105	0.896532479	4.66E-14	7.63E-10	NA	N
Exoc1	0.335083856	0.268083016	0.007788158	0.006071176	0.800047545	4.86E-14	7.97E-10	NA	N
Cuedc1	0.072844316	0.042244873	0.003580641	0.002334947	0.579933685	4.92E-14	8.05E-10	NA	N
Rbm14	1.214806031	1.088173892	0.015004532	0.012755173	0.895759376	4.96E-14	8.12E-10	NA	N
Apeh	0.316788074	0.263048017	0.007309841	0.006148661	0.830359595	5.05E-14	8.28E-10	NA	N
Asphd2	0.155852956	0.108927914	0.00521806	0.003782106	0.698914645	5.06E-14	8.29E-10	NA	N
Efna4	0.539556158	0.475623235	0.009759685	0.008657108	0.881508306	5.06E-14	8.29E-10	NA	N
Asap2	0.329662883	0.270416308	0.007735038	0.006375068	0.82028133	5.08E-14	8.32E-10	NA	N
Gtse1	0.385397256	0.312292767	0.00827251	0.00651582	0.810313935	5.25E-14	8.60E-10	NA	N
Axin1	0.283415213	0.223013631	0.006962402	0.005455148	0.786879537	5.45E-14	8.92E-10	NA	N
Esyt2	0.170930036	0.125629375	0.005337479	0.004066706	0.734975421	5.60E-14	9.18E-10	NA	N
Pde3b	0.187870574	0.135944983	0.005716885	0.004190961	0.723609772	5.70E-14	9.34E-10	NA	N
Ap1s2	0.150431984	0.108927914	0.005032697	0.003833598	0.724100759	5.75E-14	9.41E-10	NA	N
Sf3a1	1.451295951	1.30959106	0.016323965	0.014019196	0.902359756	5.80E-14	9.50E-10	NA	N
Rtcb	2.181941386	2.39015105	0.020871381	0.018252208	1.095424041	5.84E-14	9.57E-10	NA	N
Senp1	0.411993901	0.339432642	0.008498103	0.006826656	0.82387783	5.96E-14	9.75E-10	NA	N
Tmem64	0.10723361	0.070367187	0.004262922	0.003019986	0.656204585	6.00E-14	9.83E-10	NA	N
Thap2	0.388785363	0.320889107	0.008186213	0.006632457	0.825363137	6.05E-14	9.91E-10	NA	N
Tns3	0.231577164	0.172295223	0.006545029	0.004815233	0.744007828	6.09E-14	9.98E-10	NA	N
Gm45184	0.245807217	0.148716689	0.009974685	0.005669231	0.605013519	6.10E-14	9.99E-10	NA	N
Rhob	0.287480942	0.216873388	0.007991773	0.005772185	0.754392228	6.16E-14	1.01E-09	NA	N
Rad54l2	0.304421481	0.23787302	0.007353587	0.005590649	0.781393676	6.25E-14	1.02E-09	NA	N
Rnaset2a	0.186007115	0.140857178	0.005561935	0.004351507	0.757267688	6.27E-14	1.03E-09	NA	N
Mocs3	0.161443334	0.118015473	0.005197472	0.003952169	0.731002455	6.40E-14	1.05E-09	NA	N
Gfm1	0.573098425	0.493061525	0.010213366	0.008552328	0.860343536	6.52E-14	1.07E-09	NA	N
Tmem200a	0.041165509	0.019648778	0.002651821	0.001586403	0.477311675	6.54E-14	1.07E-09	NA	N
Amz2	0.612739285	0.528060911	0.010214088	0.008474357	0.861803583	6.58E-14	1.08E-09	NA	N
Klk8	0.757919702	0.660567358	0.011707219	0.009693477	0.871553222	6.89E-14	1.13E-09	NA	N
Atf5	0.30848721	0.239592288	0.007586609	0.00570986	0.776668465	6.92E-14	1.13E-09	NA	N
Lsm10	0.827714721	0.727004789	0.012375513	0.010352825	0.878327727	6.98E-14	1.14E-09	NA	N
Paxbp1	0.263764188	0.21061034	0.006666444	0.005375485	0.798479665	7.02E-14	1.15E-09	NA	N
Cnot4	0.694731492	0.602112244	0.011179015	0.009246758	0.866683388	7.26E-14	1.19E-09	NA	N
Blcap	0.24309673	0.189610709	0.006375578	0.005011651	0.779980497	7.26E-14	1.19E-09	NA	N
Kpna1	0.379976283	0.314380449	0.007976617	0.006472093	0.82736861	7.41E-14	1.21E-09	NA	N
Spint1	0.622225987	0.525850424	0.011206785	0.008909029	0.845111639	7.68E-14	1.26E-09	NA	N
Pmp22	0.383872607	0.177575832	0.029071235	0.01053987	0.462590528	8.18E-14	1.34E-09	NA	Y
Arl8a	0.230560732	0.176470588	0.006323708	0.004874603	0.765397415	8.20E-14	1.34E-09	NA	N
Cacybp	8.716754193	9.166400589	0.043575604	0.038787635	1.051584155	8.39E-14	1.37E-09	NA	N
Zfp516	0.061832966	0.034508167	0.00334762	0.002159904	0.558086868	8.41E-14	1.38E-09	NA	Y
Uck1	0.541250212	0.469482992	0.009441568	0.007997121	0.867404726	8.56E-14	1.40E-09	NA	N
Sox12	0.310520075	0.247574604	0.007325943	0.005740596	0.797290173	8.62E-14	1.41E-09	NA	N
Twsg1	0.257157378	0.203364853	0.006613091	0.005258362	0.790818662	8.71E-14	1.43E-09	NA	N
Chtf18	0.349313908	0.289082648	0.007692691	0.00636436	0.827572681	8.72E-14	1.43E-09	NA	N
Pou5f1	15.39081823	14.75832003	0.081412025	0.077369902	0.958904186	8.72E-14	1.43E-09	NA	N
Ncapg2	0.394883957	0.328748618	0.00835589	0.00683453	0.83251956	8.74E-14	1.43E-09	NA	N
Mapk7	0.350499746	0.28687216	0.007718954	0.006199128	0.8184661	9.04E-14	1.48E-09	NA	N
Zfhx2	0.270540403	0.211838389	0.006908809	0.005386383	0.783019417	9.05E-14	1.48E-09	NA	N
Cmtm7	0.92800271	0.852634164	0.014810814	0.014317609	0.918784131	9.16E-14	1.50E-09	NA	N
B930036N10Rik	0.681687278	0.319783863	0.03014857	0.014300809	0.469106398	9.30E-14	1.52E-09	NA	N
Mmp2	0.248009487	0.18838266	0.006697791	0.005017335	0.759578444	9.68E-14	1.59E-09	NA	Y
Gon7	1.009825512	0.893650989	0.013542382	0.011317349	0.884955844	9.79E-14	1.60E-09	NA	N
Ivns1abp	2.164662036	1.980228417	0.019655573	0.016432014	0.914797961	9.83E-14	1.61E-09	NA	N
Suv39h1	0.393020498	0.324327643	0.008199272	0.006598182	0.825218137	1.02E-13	1.66E-09	NA	N
Man1b1	0.307470778	0.240451922	0.007374996	0.005586541	0.782031788	1.05E-13	1.71E-09	NA	N
Hoxa3	0.063696426	0.034139752	0.003545895	0.002184919	0.535975946	1.05E-13	1.71E-09	NA	Y
Fut10	0.280535321	0.222399607	0.006992405	0.00553097	0.792768648	1.09E-13	1.79E-09	NA	N
Polr3k	3.073860749	2.8207049	0.024305561	0.019278117	0.917642382	1.11E-13	1.82E-09	NA	N
Epb41l3	0.310011858	0.257153383	0.007323712	0.006120348	0.829495312	1.11E-13	1.83E-09	NA	N
Rspo1	0.264272404	0.206680585	0.006988919	0.005471918	0.782074032	1.12E-13	1.84E-09	NA	N
Hadha	0.562087074	0.483851161	0.009769211	0.008184898	0.860811754	1.12E-13	1.84E-09	NA	N
1500009L16Rik	0.914958496	0.817020754	0.013194425	0.011660946	0.892959361	1.13E-13	1.84E-09	NA	N
Aars	1.140945282	1.020508412	0.01447199	0.012320218	0.894441152	1.14E-13	1.86E-09	NA	N
Zbed4	0.308826021	0.241434361	0.007361498	0.005570514	0.781781147	1.14E-13	1.87E-09	NA	N
Fam91a1	0.314585804	0.25076753	0.007405821	0.005781234	0.797135558	1.19E-13	1.95E-09	NA	N
Setd1a	0.302219211	0.239346678	0.00730441	0.005695257	0.791963812	1.20E-13	1.97E-09	NA	N
Chmp4b	2.10723361	1.91514184	0.020163882	0.016723408	0.90884173	1.23E-13	2.01E-09	NA	N
Lamc1	0.250550568	0.301731549	0.016396501	0.026061604	1.204274058	1.23E-13	2.02E-09	NA	N
Trrap	0.340166017	0.274837284	0.007721056	0.006075074	0.807950441	1.24E-13	2.03E-09	NA	N
Peg10	0.118922582	0.093454501	0.005140197	0.004627732	0.785843188	1.25E-13	2.05E-09	NA	N
Fpgt	0.110621718	0.072454869	0.004387821	0.003051219	0.654978703	1.26E-13	2.06E-09	NA	N
Ect2	0.409452821	0.341520324	0.008617709	0.007039232	0.834089563	1.26E-13	2.07E-09	NA	N
6330403K07Rik	0.246823649	0.190347538	0.006599498	0.005065117	0.771188411	1.28E-13	2.09E-09	NA	N
Atmin	0.210232085	0.158663883	0.006061586	0.004616515	0.754708221	1.28E-13	2.10E-09	NA	N
Nop2	1.289174996	1.157435834	0.015923093	0.01356739	0.897811266	1.28E-13	2.10E-09	NA	N
Reps1	0.266135863	0.210119121	0.006667696	0.005247247	0.789518249	1.28E-13	2.10E-09	NA	N
Ubr2	0.358970015	0.292521184	0.007867249	0.006254052	0.814890301	1.29E-13	2.11E-09	NA	N
Cdx4	0.046247671	0.019034754	0.003506515	0.001710798	0.411582973	1.31E-13	2.14E-09	Y	Y
Faf1	0.96510249	0.848213189	0.013841511	0.011486993	0.878884054	1.31E-13	2.14E-09	NA	N
Mms22l	0.569879722	0.496254452	0.009932281	0.008442525	0.870805597	1.33E-13	2.17E-09	NA	N
Pcdh18	0.105200745	0.07196365	0.004230986	0.003173766	0.684060265	1.35E-13	2.22E-09	NA	N
Rab24	1.335083856	1.193417659	0.016034309	0.013415459	0.893889664	1.38E-13	2.25E-09	NA	N
Trip12	0.638827715	0.55630603	0.010821639	0.009076438	0.870823255	1.41E-13	2.30E-09	NA	N
Gm26782	0.274606132	0.220066315	0.006746785	0.005411613	0.80138893	1.42E-13	2.32E-09	NA	N
Plin3	1.317635101	1.513938352	0.017074815	0.01605049	1.148981498	1.43E-13	2.35E-09	NA	N
Fbxo33	0.254616297	0.199435098	0.006687922	0.005236646	0.783277033	1.45E-13	2.38E-09	NA	N
Wnt5a	0.1226495	0.078840722	0.005017805	0.003312258	0.642813236	1.48E-13	2.42E-09	NA	Y
Vangl2	0.569371506	0.492079086	0.009877828	0.008294375	0.864249582	1.49E-13	2.44E-09	NA	N
Gm8797	0.233271218	0.180523149	0.006320482	0.0049196	0.77387665	1.50E-13	2.46E-09	NA	N
Mkln1	0.603591394	0.525727619	0.010358744	0.008772589	0.870999196	1.51E-13	2.47E-09	NA	N
4930524J08Rik	0.120786041	0.082647673	0.004536147	0.003293979	0.684248545	1.55E-13	2.54E-09	NA	N
Ube3a	1.621548365	1.423922387	0.018488141	0.014281462	0.878125141	1.56E-13	2.55E-09	NA	N
Ppip5k2	0.41792309	0.348765811	0.008525001	0.006966295	0.834521517	1.56E-13	2.56E-09	NA	N
Eef1g	33.16906658	34.59867371	0.123990628	0.091664341	1.043100614	1.57E-13	2.57E-09	NA	N
Grk2	0.289344401	0.226083753	0.007143408	0.005482415	0.78136557	1.57E-13	2.57E-09	NA	N
Olfr655	0.262917161	0.172049613	0.011938927	0.007435942	0.654387156	1.58E-13	2.59E-09	NA	N
Ado	0.929527359	0.851528921	0.01305377	0.011840733	0.916088066	1.59E-13	2.60E-09	NA	N
Hs2st1	0.407589361	0.333538008	0.008527284	0.006699876	0.818318729	1.59E-13	2.60E-09	NA	N
Ptpn12	0.240216839	0.184944124	0.006409739	0.004933138	0.76990491	1.61E-13	2.63E-09	NA	N
Itm2c	1.078773505	0.964018175	0.013890735	0.011774922	0.89362426	1.61E-13	2.63E-09	NA	N
Igsf9	0.341690666	0.272995211	0.007617881	0.005892605	0.798954253	1.62E-13	2.65E-09	NA	N
Nfib	0.223784516	0.167874248	0.006333173	0.004736669	0.750160246	1.62E-13	2.66E-09	NA	N
Psap	1.258004405	1.12550657	0.015791573	0.013128716	0.894676176	1.64E-13	2.68E-09	NA	N
Bcl2l11	0.319329155	0.257767408	0.007340128	0.005835782	0.807215388	1.67E-13	2.73E-09	NA	N
Zkscan3	0.480941894	0.409799828	0.009002561	0.007435475	0.852077628	1.67E-13	2.74E-09	NA	N
Trappc6a	0.68490598	0.587007245	0.011263451	0.009139508	0.85706252	1.68E-13	2.74E-09	NA	N
Smarcd1	1.209385058	1.077367064	0.015076643	0.012619988	0.890838742	1.68E-13	2.75E-09	NA	N
Mark2	0.660511604	0.570428589	0.010924178	0.009005892	0.863616302	1.70E-13	2.78E-09	NA	N
Pbrm1	1.371844825	1.219083876	0.016471921	0.013510009	0.888645606	1.71E-13	2.80E-09	NA	N
Ncaph	0.357445367	0.289942282	0.007920785	0.006248299	0.811151322	1.73E-13	2.83E-09	NA	N
Uqcrh	11.82483483	11.27569692	0.05185929	0.041088424	0.953560627	1.78E-13	2.92E-09	NA	N
2610528J11Rik	0.051838048	0.095173769	0.003040778	0.003835289	1.835982868	1.80E-13	2.95E-09	NA	N
Ptpra	0.311705912	0.255065701	0.007416756	0.006033113	0.818289582	1.82E-13	2.98E-09	NA	N
Plpp3	0.406572929	0.334643252	0.008878346	0.007117927	0.823082965	1.83E-13	3.00E-09	NA	N
Hspd1	19.46264611	20.61095419	0.116442213	0.085577381	1.059000615	1.87E-13	3.06E-09	NA	N
Id2	2.887006607	2.98636866	0.041381316	0.055362585	1.034416982	1.95E-13	3.19E-09	NA	N
Arhgap5	0.792308995	0.69519833	0.012029244	0.0100837	0.877433342	1.99E-13	3.26E-09	NA	N
Terf2	0.266305269	0.213434852	0.006647146	0.005366003	0.801466878	2.02E-13	3.31E-09	NA	N
Pxn	0.148568524	0.109910352	0.004981935	0.003927368	0.739795679	2.03E-13	3.32E-09	NA	N
Smarcad1	0.936642385	0.818617217	0.013492348	0.010920708	0.873991216	2.06E-13	3.37E-09	NA	N
Capn10	0.381839743	0.324450448	0.007930822	0.006729853	0.849703193	2.07E-13	3.39E-09	NA	N
Rrbp1	1.92986617	1.71767162	0.021637338	0.01723576	0.890047013	2.07E-13	3.39E-09	NA	N
Gm49207	0.120277825	0.081665234	0.004547911	0.003260184	0.678971656	2.08E-13	3.41E-09	NA	N
Mvk	0.425376927	0.358098981	0.008479248	0.006992528	0.841839221	2.11E-13	3.46E-09	NA	N
Mettl9	3.414534982	3.143313275	0.026515479	0.020822318	0.920568479	2.15E-13	3.52E-09	NA	N
Aldh2	0.832288667	0.697163208	0.015939837	0.01157907	0.837645922	2.21E-13	3.63E-09	NA	N
Rab12	0.157377605	0.114576937	0.005185451	0.003895496	0.728038386	2.25E-13	3.69E-09	NA	N
Tfip11	0.306454345	0.248679848	0.007228932	0.005775348	0.811474373	2.27E-13	3.71E-09	NA	N
Zfp644	1.035405726	0.934667813	0.01444307	0.012615197	0.902706823	2.32E-13	3.79E-09	NA	N
Ndufv1	1.744197865	1.920422449	0.018822936	0.016496423	1.101034743	2.35E-13	3.85E-09	NA	N
Amer1	0.338471963	0.278521429	0.007800179	0.006327299	0.822878878	2.36E-13	3.86E-09	NA	N
Tpm1	3.022361511	2.904703426	0.059040056	0.034493029	0.96107081	2.38E-13	3.90E-09	NA	N
Phactr4	0.141114687	0.098612305	0.004937798	0.003554808	0.698809648	2.42E-13	3.97E-09	NA	N
Uso1	0.391665255	0.328748618	0.008262526	0.006821276	0.8393612	2.43E-13	3.99E-09	NA	N
Wee1	0.629510418	0.528920545	0.010846488	0.008474002	0.840209359	2.44E-13	4.00E-09	NA	N
Flot2	0.533288159	0.45781653	0.009543624	0.007922362	0.858478708	2.45E-13	4.01E-09	NA	N
Cldn7	1.219549382	1.427729338	0.017522837	0.016730105	1.170702359	2.49E-13	4.07E-09	NA	N
Ppm1m	0.43554125	0.362274346	0.008788988	0.007037151	0.831779644	2.49E-13	4.07E-09	NA	N
Igf1r	0.469930544	0.391133489	0.009366342	0.007459516	0.832321912	2.49E-13	4.08E-09	NA	N
Eef1akmt1	2.711502626	2.943755373	0.023610626	0.020786971	1.085654627	2.50E-13	4.09E-09	NA	N
Rtel1	0.275453159	0.212575218	0.006898761	0.00518878	0.771729097	2.52E-13	4.12E-09	NA	N
Fryl	0.206505167	0.156453396	0.006021603	0.004612711	0.757624605	2.53E-13	4.15E-09	NA	N
Rnf40	0.263933593	0.208522657	0.006693241	0.005259367	0.790057283	2.54E-13	4.16E-09	NA	N
Trim41	0.217855328	0.168119858	0.006089309	0.004706847	0.771704136	2.55E-13	4.18E-09	NA	N
Ddx54	1.116720312	1.002210488	0.013973359	0.011927329	0.897458815	2.59E-13	4.25E-09	NA	N
Ints2	0.425038116	0.352572762	0.008552894	0.006840953	0.829508574	2.62E-13	4.29E-09	NA	N
Ssh1	0.203286465	0.150067543	0.006009164	0.004429116	0.738207254	2.65E-13	4.34E-09	NA	N
mt-Atp6	77.30526851	81.1236645	0.426729743	0.397207071	1.049393736	2.67E-13	4.37E-09	NA	Y
Pank3	0.118753176	0.078472308	0.004595474	0.003152373	0.660801756	2.68E-13	4.38E-09	NA	N
Eif5b	3.726071489	4.058946334	0.02617963	0.025137784	1.089336677	2.68E-13	4.39E-09	NA	N
Nudt11	0.214806031	0.168119858	0.006102935	0.004852013	0.782658927	2.72E-13	4.46E-09	NA	Y
Sh3glb1	0.782314078	0.694584306	0.013014781	0.011086792	0.88785863	2.73E-13	4.47E-09	NA	N
Hmx1	0.037438591	0.016824266	0.002703963	0.00150762	0.449383003	2.82E-13	4.62E-09	NA	N
Plxnb1	0.2012536	0.145278153	0.006025512	0.00430218	0.721866109	2.83E-13	4.64E-09	NA	N
Togaram1	0.211417923	0.164312907	0.005985459	0.004705734	0.777194783	2.86E-13	4.68E-09	NA	N
Tcf20	0.336269693	0.271398747	0.007725809	0.00606923	0.807086552	2.88E-13	4.71E-09	NA	N
C1qtnf12	0.400813146	0.336976544	0.008264621	0.006837173	0.840732266	3.00E-13	4.91E-09	NA	N
Rmi2	0.294765374	0.238978264	0.007053048	0.005687883	0.810740626	3.01E-13	4.94E-09	NA	N
Cyhr1	0.43113671	0.360186663	0.008711136	0.007066328	0.835434921	3.02E-13	4.94E-09	NA	N
Exoc4	0.364221582	0.297310573	0.00800573	0.006354532	0.816290379	3.13E-13	5.13E-09	NA	N
Selenot	1.845841098	1.665970772	0.018683637	0.015253202	0.902553733	3.13E-13	5.13E-09	NA	N
Col4a1	0.327968829	0.396414098	0.031452377	0.03665706	1.208694432	3.17E-13	5.19E-09	NA	N
Ipo4	0.611892258	0.532604691	0.010195979	0.008571473	0.87042234	3.35E-13	5.48E-09	NA	N
Ptgis	0.701168897	0.606901633	0.011335766	0.009297063	0.86555698	3.43E-13	5.61E-09	NA	N
Ccdc62	0.069625614	0.04064841	0.003473658	0.002269689	0.58381402	3.49E-13	5.72E-09	NA	N
Ccdc91	0.379976283	0.315976913	0.008016102	0.006484671	0.831570092	3.54E-13	5.80E-09	NA	N
Sin3a	0.652888362	0.561832249	0.010792141	0.008786554	0.86053341	3.60E-13	5.90E-09	NA	N
Bcorl1	0.170252414	0.123787302	0.005357245	0.003962908	0.727081038	3.63E-13	5.95E-09	NA	Y
Kif11	0.491614433	0.415080437	0.009579836	0.007770278	0.844321096	3.67E-13	6.01E-09	NA	N
Rxrb	0.471116382	0.400712268	0.009017246	0.007425303	0.850558979	3.69E-13	6.04E-09	NA	N
Sema5a	0.123665933	0.085226575	0.004601622	0.003338268	0.68916777	3.73E-13	6.11E-09	NA	N
Rnf10	2.402846011	2.193049245	0.021639373	0.017561112	0.912688219	3.80E-13	6.23E-09	NA	N
2610507B11Rik	0.287480942	0.224732899	0.007245829	0.005556143	0.78173147	3.81E-13	6.24E-09	NA	N
Angptl4	0.239539217	0.185435343	0.006502919	0.005024803	0.774133544	3.91E-13	6.40E-09	NA	N
Chrna4	0.053193292	0.027385484	0.003074384	0.001825296	0.514829665	3.94E-13	6.46E-09	NA	N
Il17d	0.075215992	0.046788653	0.003540038	0.002478175	0.622057247	3.96E-13	6.49E-09	NA	N
Usp12	0.163306793	0.119734741	0.005261764	0.003983855	0.733188982	3.98E-13	6.53E-09	NA	N
Dlgap3	0.110113502	0.072946089	0.004360465	0.003044831	0.66246271	4.02E-13	6.58E-09	NA	N
Smarca4	2.323564289	2.122436448	0.0205606	0.01652862	0.91343995	4.02E-13	6.59E-09	NA	N
Pkp4	0.457055734	0.381677514	0.009165692	0.007366437	0.835078713	4.09E-13	6.70E-09	NA	N
Nol6	0.367101474	0.302713987	0.007923867	0.006410772	0.824605754	4.12E-13	6.75E-09	NA	N
Bfar	0.640352363	0.558639322	0.01063636	0.008883124	0.872393629	4.15E-13	6.80E-09	NA	N
9430015G10Rik	0.23394884	0.180277539	0.006215457	0.004768147	0.77058531	4.15E-13	6.80E-09	NA	N
Tmem120a	0.646112146	0.563060297	0.010839856	0.009017616	0.871459081	4.16E-13	6.82E-09	NA	N
Smg5	0.409791631	0.340169471	0.008517811	0.006837608	0.830103508	4.21E-13	6.89E-09	NA	N
Pelp1	1.14213112	1.016578657	0.015000826	0.012575392	0.890071761	4.31E-13	7.06E-09	NA	N
Dvl3	0.189395223	0.146874616	0.005516573	0.00442864	0.775492719	4.39E-13	7.18E-09	NA	N
Dgcr8	0.491445028	0.421589095	0.009262966	0.007768974	0.857856059	4.45E-13	7.28E-09	NA	N
Brip1os	0.22547857	0.173277662	0.006272851	0.004848377	0.768488383	4.62E-13	7.57E-09	NA	N
Numa1	0.487040488	0.409799828	0.009545954	0.007686818	0.841408134	4.64E-13	7.60E-09	NA	N
Glra1	0.110960529	0.073068894	0.004540705	0.003149184	0.658512486	4.64E-13	7.60E-09	NA	N
Lsm7	5.828053532	6.147120226	0.037094209	0.031142511	1.054746699	4.72E-13	7.73E-09	NA	Y
Med14	0.213789599	0.164926931	0.006009501	0.004662835	0.771445067	4.74E-13	7.75E-09	NA	N
Ccdc137	0.31289175	0.25150436	0.00727734	0.005698441	0.803806299	4.81E-13	7.87E-09	NA	N
Rpl13a-ps1	0.242927325	0.194645708	0.006306517	0.005117737	0.801250777	4.82E-13	7.89E-09	NA	N
Sp1	0.275622565	0.212206803	0.007076316	0.005284226	0.769918107	4.94E-13	8.09E-09	NA	N
Mapkap1	0.557174318	0.484833599	0.009844517	0.008318559	0.870165016	4.96E-13	8.12E-09	NA	N
Mrpl20	6.705234626	6.356625322	0.036982861	0.031012591	0.94800938	4.96E-13	8.13E-09	NA	N
Dolpp1	0.322378452	0.266486553	0.007230698	0.0059329	0.826626443	4.99E-13	8.17E-09	NA	N
Slc25a22	0.324580722	0.262802407	0.007392805	0.005876548	0.809667332	5.05E-13	8.27E-09	NA	N
1810022K09Rik	2.264102998	2.525482009	0.022863044	0.021636068	1.115444841	5.07E-13	8.30E-09	NA	N
Amd2	0.125698797	0.089279135	0.00457349	0.003438954	0.710262448	5.08E-13	8.32E-09	NA	N
Arglu1	3.313908182	3.738916861	0.031404099	0.031367677	1.128249986	5.14E-13	8.42E-09	NA	N
Copa	0.581399288	0.510377011	0.010166084	0.008721301	0.87784251	5.17E-13	8.47E-09	NA	N
Ssr3	1.957648653	1.794547464	0.019291108	0.016657853	0.916685158	5.19E-13	8.50E-09	NA	N
Hist3h2ba	0.698458411	0.604936755	0.011591648	0.009495616	0.866102757	5.21E-13	8.53E-09	NA	N
Ddx51	0.414873793	0.349134226	0.00834291	0.006847176	0.841543215	5.23E-13	8.56E-09	NA	N
Enkd1	0.506522107	0.435957264	0.009275632	0.007732649	0.860687535	5.24E-13	8.57E-09	NA	N
Trib1	0.246993054	0.193294854	0.006410884	0.005000371	0.782592267	5.28E-13	8.65E-09	NA	N
Ttll12	0.565136371	0.494043964	0.009712798	0.00828548	0.874203094	5.32E-13	8.71E-09	NA	N
Tex30	0.946467898	1.118997912	0.013005747	0.012916742	1.18228829	5.39E-13	8.82E-09	NA	N
Smarcc1	2.689988142	2.992017684	0.023686478	0.023086276	1.112279135	5.58E-13	9.13E-09	NA	N
Orc2	0.848551584	0.762986614	0.01212814	0.010569407	0.899163503	5.68E-13	9.30E-09	NA	N
Pcnx3	0.209215653	0.158663883	0.006029578	0.004580436	0.758374819	5.69E-13	9.32E-09	NA	N
Prkacb	0.248517703	0.198575464	0.006461147	0.005204557	0.79903951	5.81E-13	9.52E-09	NA	N
Rbpj	0.365068609	0.295468501	0.008136165	0.006321085	0.809350607	5.85E-13	9.58E-09	NA	N
Apopt1	0.469591733	0.397396537	0.008949295	0.007340058	0.846259653	5.89E-13	9.64E-09	NA	N
Arfgef1	0.249703541	0.199435098	0.006499929	0.005259637	0.798687504	5.99E-13	9.81E-09	NA	N
Prr3	0.476876165	0.410413852	0.008872474	0.007444495	0.86062983	6.00E-13	9.82E-09	NA	N
Mrpl3	1.270032187	1.142822056	0.015222878	0.012917447	0.899837081	6.01E-13	9.84E-09	NA	N
Umps	1.972556327	2.169470711	0.020822474	0.018444825	1.099827002	6.02E-13	9.85E-09	NA	N
Mta2	1.353040827	1.213434852	0.015529667	0.013017565	0.896820575	6.31E-13	1.03E-08	NA	N
Tmem126a	2.833813315	2.589954562	0.024167101	0.018932184	0.913946783	6.42E-13	1.05E-08	NA	N
Haus6	0.309334237	0.248802653	0.007336394	0.005744583	0.804316571	6.68E-13	1.09E-08	NA	N
Rps23	84.35371845	82.33771337	0.251009361	0.202227072	0.976100578	6.79E-13	1.11E-08	NA	N
Stau1	0.443672709	0.377747759	0.008690128	0.007224092	0.851410852	6.92E-13	1.13E-08	NA	N
Nf2	0.304760291	0.244995702	0.007237091	0.005684282	0.803896402	7.17E-13	1.17E-08	NA	N
Ip6k1	0.354734881	0.293872037	0.007758583	0.006288384	0.828427238	7.28E-13	1.19E-08	NA	N
Atp6v1a	0.683720142	0.599164927	0.010948901	0.009214757	0.876330665	7.46E-13	1.22E-08	NA	N
Espl1	0.31289175	0.252486798	0.007265498	0.00574847	0.806946168	7.53E-13	1.23E-08	NA	N
Slc11a2	0.240047434	0.184944124	0.006448759	0.004887061	0.770448245	7.53E-13	1.23E-08	NA	N
Plekhg2	0.264272404	0.208031438	0.006860422	0.005341415	0.787185627	7.58E-13	1.24E-08	NA	N
Arf5	3.102151448	3.339064227	0.026149651	0.022625779	1.076370475	7.62E-13	1.25E-08	NA	N
Srf	0.269693376	0.212329608	0.006908189	0.005381205	0.787300049	7.68E-13	1.26E-08	NA	N
Aldh4a1	0.176689819	0.131646813	0.005402106	0.004085935	0.745072999	7.78E-13	1.27E-08	NA	N
Aftph	0.202100627	0.155716566	0.005789829	0.004513337	0.770490269	7.95E-13	1.30E-08	NA	N
Wdr55	1.201931221	1.085226575	0.014486426	0.012423404	0.902902392	8.38E-13	1.37E-08	NA	N
Kansl3	0.318651533	0.256662164	0.007499798	0.005891894	0.805463452	8.42E-13	1.38E-08	NA	N
Rap2a	0.13145858	0.091244013	0.004797865	0.003450145	0.694089446	8.42E-13	1.38E-08	NA	N
Spag9	0.232763002	0.180031929	0.006384638	0.004912609	0.773455952	8.51E-13	1.39E-08	NA	Y
Rcbtb2	1.264950025	1.127348643	0.015935922	0.013236955	0.891219906	8.59E-13	1.41E-08	NA	Y
Uqcrfs1	4.401998984	4.694215891	0.029777926	0.025866111	1.066382775	8.71E-13	1.43E-08	NA	N
Chd3	0.340166017	0.269679479	0.008005771	0.006125599	0.792787832	8.70E-13	1.43E-08	NA	N
Mob2	0.695070303	0.60960334	0.010897162	0.009129456	0.877038391	8.86E-13	1.45E-08	NA	N
Isg20l2	0.765034728	0.686601989	0.011519425	0.010114113	0.897478198	8.90E-13	1.46E-08	NA	N
Zeb2os	0.19058106	0.144050104	0.00587033	0.004512465	0.755846903	8.94E-13	1.46E-08	NA	N
Csde1	2.326274776	2.121331205	0.02139899	0.01704578	0.911900532	8.97E-13	1.47E-08	NA	N
Spsb4	0.288497374	0.225224119	0.007290344	0.005534656	0.780679961	9.05E-13	1.48E-08	NA	Y
Arid1b	0.224631543	0.171558394	0.006316741	0.004764952	0.763732427	9.09E-13	1.49E-08	NA	Y
Usf1	0.611384042	0.540341398	0.010286604	0.008866765	0.883800296	9.17E-13	1.50E-08	NA	N
Ppp4r3a	0.902930713	0.800196488	0.012778988	0.010665548	0.886221363	9.43E-13	1.55E-08	NA	N
Chchd3	2.005420972	1.825739899	0.01916453	0.015764887	0.910402317	9.48E-13	1.55E-08	NA	N
Bcl7c	1.635778418	1.471939089	0.017730829	0.014726912	0.899840145	9.54E-13	1.56E-08	NA	N
Arhgap29	0.157885821	0.105366573	0.006249844	0.004068772	0.667359311	9.57E-13	1.57E-08	NA	Y
Elf5	0.014907674	0.096156208	0.003244236	0.009331892	6.450114711	9.64E-13	1.58E-08	Y	Y
Brd8	0.92105709	0.820582095	0.013016919	0.010961907	0.890913391	9.71E-13	1.59E-08	NA	N
Bnip2	0.974589192	0.864914651	0.013240983	0.011066349	0.887465876	1.01E-12	1.65E-08	NA	N
Trpc4ap	0.561070642	0.485202014	0.010005428	0.008371057	0.864778831	1.02E-12	1.68E-08	NA	N
Brca1	0.232593596	0.181628392	0.006342838	0.004958902	0.78088303	1.03E-12	1.69E-08	NA	N
Rnf145	0.763171269	0.678374064	0.011526661	0.00983624	0.888888368	1.05E-12	1.72E-08	NA	N
Elavl2	0.343045909	0.282696795	0.00788181	0.006375883	0.824078607	1.08E-12	1.77E-08	NA	N
Vipas39	0.378790446	0.313766425	0.007980775	0.006409027	0.828337749	1.09E-12	1.79E-08	NA	N
Phrf1	0.461799085	0.391501903	0.008982659	0.007393156	0.847775398	1.11E-12	1.81E-08	NA	N
Pcmtd2	0.190750466	0.145400958	0.005713277	0.004414154	0.762257419	1.11E-12	1.81E-08	NA	N
Agl	0.282229375	0.203119244	0.013842542	0.008444673	0.719695615	1.11E-12	1.82E-08	NA	N
Map3k7	0.253261054	0.201399975	0.006584251	0.005230286	0.795226793	1.13E-12	1.85E-08	NA	N
Kbtbd2	0.254955108	0.203119244	0.006511743	0.005143539	0.796686309	1.13E-12	1.85E-08	NA	N
Mthfd2l	0.552092157	0.47500921	0.010022623	0.008222622	0.860380291	1.14E-12	1.87E-08	NA	N
Trim35	1.002371675	0.897703549	0.013627464	0.011602872	0.895579525	1.14E-12	1.87E-08	NA	N
Pdcd10	1.215991869	1.390642269	0.014823608	0.014188084	1.143627935	1.16E-12	1.91E-08	NA	N
Spc24	4.05251567	4.334397642	0.027476163	0.023968386	1.069557281	1.17E-12	1.92E-08	NA	N
Ubxn7	0.289513807	0.23308363	0.006981699	0.005549174	0.805086406	1.17E-12	1.92E-08	NA	N
Ap2a1	0.430459089	0.361660322	0.008610796	0.007001288	0.840173506	1.18E-12	1.93E-08	NA	N
Enc1	0.198543114	0.149330713	0.005935273	0.004526456	0.752132425	1.20E-12	1.96E-08	NA	N
Suclg1	2.797221752	3.015841827	0.023397273	0.019923244	1.078156147	1.21E-12	1.98E-08	NA	N
Ppig	3.784177537	4.077981088	0.026214135	0.02421102	1.077640002	1.21E-12	1.98E-08	NA	N
Rptor	0.207182788	0.157558639	0.006017658	0.004580182	0.760481315	1.21E-12	1.98E-08	NA	N
Sae1	5.575639505	5.919931229	0.034357545	0.029567911	1.06174928	1.21E-12	1.99E-08	NA	N
Thbs3	0.419617144	0.345941299	0.008601466	0.0067764	0.824421272	1.21E-12	1.99E-08	NA	N
Ubap1	0.589022531	0.516026035	0.009862744	0.008381583	0.87607181	1.22E-12	1.99E-08	NA	N
2410002F23Rik	0.625105878	0.53813091	0.010511344	0.008487315	0.860863621	1.22E-12	2.00E-08	NA	N
Tsn	4.34558699	4.625567972	0.028547604	0.025057751	1.064428806	1.23E-12	2.01E-08	NA	N
Gm47551	0.085041504	0.053174506	0.003890422	0.00264539	0.625277106	1.24E-12	2.02E-08	NA	N
Cox7c	16.47619854	15.57779688	0.088218796	0.064288565	0.945472758	1.27E-12	2.08E-08	NA	N
Med13	0.224292733	0.174382906	0.006148411	0.00476027	0.777479072	1.31E-12	2.15E-08	NA	N
Ror1	0.168050144	0.118752303	0.005565881	0.003907223	0.706648026	1.32E-12	2.16E-08	NA	N
Smn1	2.367270879	2.565762004	0.021780656	0.018924485	1.083848083	1.36E-12	2.23E-08	NA	N
Plekha8	0.195493817	0.150927177	0.005686046	0.004478042	0.772030437	1.40E-12	2.29E-08	NA	N
Map3k4	0.325258343	0.267960211	0.007438094	0.006065628	0.823838087	1.40E-12	2.29E-08	NA	N
Lama5	0.222259868	0.168733882	0.00625339	0.004680038	0.75917386	1.40E-12	2.29E-08	NA	N
H2afy	1.620870744	1.432887142	0.019396532	0.015123924	0.884023077	1.40E-12	2.29E-08	NA	Y
D930016D06Rik	0.186515331	0.141594007	0.005571944	0.004289199	0.75915479	1.41E-12	2.31E-08	NA	N
Ccdc134	0.162459766	0.119611937	0.005247094	0.003948181	0.736255748	1.44E-12	2.36E-08	NA	N
Lrrc14	0.305099102	0.249662287	0.007098498	0.005728164	0.818298988	1.44E-12	2.36E-08	NA	N
Pdxdc1	0.392173471	0.333415203	0.008116458	0.006815566	0.850172762	1.48E-12	2.42E-08	NA	N
Tef	0.147382687	0.105980597	0.005002265	0.003683428	0.71908444	1.54E-12	2.52E-08	NA	N
Usp31	0.135693715	0.096647427	0.004798825	0.003523108	0.712246895	1.56E-12	2.55E-08	NA	N
Med22	0.623920041	0.542797495	0.010359712	0.00858004	0.869979259	1.62E-12	2.65E-08	NA	N
Ncln	0.634253769	0.550657006	0.010524981	0.008712633	0.868196663	1.65E-12	2.69E-08	NA	N
Mrpl45	1.908859902	2.094928159	0.018500889	0.016832747	1.09747612	1.66E-12	2.71E-08	NA	N
Fbxw7	0.425038116	0.361414712	0.008633061	0.007141472	0.850311297	1.66E-12	2.71E-08	NA	N
Cdc27	0.348805692	0.290065087	0.007824201	0.00636361	0.831595049	1.66E-12	2.72E-08	NA	N
Xiap	0.305268508	0.242785214	0.007372983	0.005709144	0.795316937	1.67E-12	2.73E-08	NA	N
Dffa	0.228019651	0.17904949	0.006236592	0.004883157	0.785237104	1.70E-12	2.78E-08	NA	N
Rnd2	0.324411316	0.26415326	0.007617772	0.006060025	0.81425415	1.71E-12	2.80E-08	NA	Y
Epb41l5	0.359817042	0.296328135	0.008071475	0.006393279	0.82355225	1.72E-12	2.81E-08	NA	N
R3hdm4	0.715229544	0.634164313	0.011171817	0.009493308	0.886658441	1.74E-12	2.84E-08	NA	N
Sp6	0.163645604	0.120839985	0.005458152	0.004123084	0.738424879	1.76E-12	2.88E-08	NA	N
Ing4	0.643232255	0.569323345	0.010425369	0.008941398	0.885097631	1.76E-12	2.89E-08	NA	N
Ugcg	0.17516517	0.131401203	0.005465931	0.004163686	0.750156	1.77E-12	2.89E-08	NA	N
Aebp2	0.35439607	0.290065087	0.007889583	0.006296895	0.818477154	1.77E-12	2.90E-08	NA	N
Col2a1	0.096899881	0.063244504	0.004061035	0.002812455	0.652678864	1.79E-12	2.94E-08	NA	Y
2310009B15Rik	0.507369134	0.434729215	0.009410698	0.007674605	0.856830236	1.80E-12	2.95E-08	NA	N
Tnk2	0.14433339	0.103770109	0.004965553	0.003662434	0.718961215	1.83E-12	2.99E-08	NA	N
Wipf2	0.235642893	0.18408449	0.006332811	0.00488333	0.781201109	1.88E-12	3.08E-08	NA	N
Celf4	0.576147721	0.503745548	0.010448572	0.008818269	0.874334011	1.92E-12	3.14E-08	NA	N
Ccdc8	0.214297815	0.165295346	0.006080052	0.004691872	0.771334724	1.94E-12	3.17E-08	NA	N
Cebpg	0.698966627	0.615375169	0.011171512	0.009378362	0.880407082	1.97E-12	3.23E-08	NA	N
Emilin1	0.13772658	0.076753039	0.007483345	0.004148496	0.557285599	1.98E-12	3.24E-08	NA	N
App	0.250042351	0.196119366	0.007085184	0.005369862	0.784344593	2.01E-12	3.29E-08	NA	N
Elp3	0.971878706	0.878054771	0.013203149	0.011407619	0.903461271	2.04E-12	3.34E-08	NA	N
Tmx3	0.293748941	0.237995825	0.007023545	0.005604828	0.810201472	2.05E-12	3.35E-08	NA	N
Angel2	0.672031171	0.589586148	0.010775218	0.008979928	0.877319644	2.05E-12	3.35E-08	NA	N
Tnpo3	1.576994748	1.433501167	0.016935836	0.014472982	0.909008206	2.08E-12	3.41E-08	NA	N
Zfp740	0.287819753	0.226329363	0.007075164	0.00541751	0.786357992	2.09E-12	3.42E-08	NA	N
C530008M17Rik	0.203117059	0.156084981	0.00593081	0.004579793	0.768448409	2.10E-12	3.44E-08	NA	Y
Klf5	0.229374894	0.207663023	0.00873034	0.009693503	0.905343299	2.10E-12	3.44E-08	NA	N
Fkbp1a	10.16635609	10.66719882	0.051148107	0.045087729	1.049264724	2.16E-12	3.54E-08	NA	N
Rc3h2	0.287819753	0.231487167	0.00715183	0.00564222	0.80427825	2.19E-12	3.59E-08	NA	N
Ap1ar	0.742673217	0.673830284	0.011425626	0.010136074	0.90730387	2.26E-12	3.70E-08	NA	N
Homer2	0.251058784	0.200908756	0.006535147	0.005200802	0.800245875	2.33E-12	3.81E-08	NA	N
Ddost	2.626969338	2.846002702	0.023396238	0.020336076	1.083378729	2.34E-12	3.83E-08	NA	N
Akirin1	0.896154498	0.80682795	0.012495028	0.010795721	0.90032238	2.39E-12	3.91E-08	NA	N
Tgif1	2.280704726	2.486430063	0.022424846	0.020045998	1.09020253	2.41E-12	3.95E-08	NA	Y
Irf2bpl	0.185668304	0.141716812	0.005655949	0.004404942	0.763279508	2.42E-12	3.97E-08	NA	N
Zfp282	0.165847874	0.12096279	0.005380604	0.003948856	0.729359908	2.53E-12	4.14E-08	NA	N
Arl8b	0.708453329	0.631953825	0.010976056	0.009462108	0.892018994	2.55E-12	4.18E-08	NA	N
Ddx19a	0.81416229	0.713741864	0.012067082	0.009867678	0.876657974	2.58E-12	4.22E-08	NA	N
E2f3	0.364560393	0.304310451	0.007927443	0.006461285	0.834732616	2.67E-12	4.37E-08	NA	N
Ogt	0.843808233	0.725039912	0.01341521	0.010496951	0.859247259	2.67E-12	4.38E-08	NA	N
Aff4	0.393020498	0.32776618	0.008358752	0.006699968	0.833967137	2.73E-12	4.48E-08	NA	N
B4galt3	0.440962223	0.379221417	0.008759468	0.007363589	0.85998618	2.74E-12	4.48E-08	NA	N
Macf1	0.526681348	0.450816652	0.009973554	0.008133531	0.855957124	2.79E-12	4.57E-08	NA	N
H2-Ke6	0.410469253	0.339432642	0.008666003	0.006795653	0.826938045	2.85E-12	4.67E-08	NA	N
Med9	1.503642216	1.356134103	0.01664429	0.013850719	0.90189946	2.87E-12	4.70E-08	NA	N
Prdm4	0.298322887	0.242785214	0.007050087	0.00564271	0.813833685	2.92E-12	4.78E-08	NA	N
Ttf2	0.346095206	0.285521307	0.007689356	0.006169002	0.824979086	2.94E-12	4.82E-08	NA	N
Eno1b	0.330848721	0.420361046	0.00770227	0.007620412	1.270553639	2.95E-12	4.83E-08	NA	N
Raf1	0.904963578	0.80277539	0.012704995	0.010592709	0.887080331	2.95E-12	4.84E-08	NA	N
Mocs2	0.697950195	0.611322608	0.01105059	0.009209158	0.875882854	2.97E-12	4.86E-08	NA	N
Prep	0.477892597	0.405747268	0.00922189	0.00749197	0.849034428	2.97E-12	4.87E-08	NA	N
Rbm8a	9.236998137	9.62323468	0.043482308	0.037163302	1.041814076	3.13E-12	5.12E-08	NA	N
Tbc1d14	0.262917161	0.205329731	0.006729937	0.005109186	0.780967398	3.19E-12	5.22E-08	NA	N
Git1	0.209385058	0.160137541	0.006134773	0.004681683	0.764799278	3.20E-12	5.24E-08	NA	N
Glyr1	1.485346434	1.35908142	0.0159367	0.013945588	0.914992885	3.29E-12	5.38E-08	NA	N
Btaf1	0.326274776	0.25531131	0.007927676	0.005905486	0.78250398	3.30E-12	5.41E-08	NA	N
Arl6ip4	2.430459089	2.226697777	0.021969242	0.0178351	0.916163447	3.31E-12	5.43E-08	NA	N
Lmx1b	0.087751991	0.050841213	0.004240723	0.002567196	0.579373904	3.34E-12	5.47E-08	NA	Y
Map1s	0.440115196	0.368537394	0.008679485	0.006926684	0.837365757	3.36E-12	5.51E-08	NA	N
Kbtbd8	0.182619007	0.136681813	0.005560315	0.004169971	0.748453376	3.41E-12	5.58E-08	NA	N
Dnajc27	0.13366085	0.096524622	0.004718094	0.003546986	0.722160768	3.43E-12	5.62E-08	NA	N
Apbb1	0.665763171	0.588358099	0.010799828	0.009160996	0.883734824	3.46E-12	5.67E-08	NA	N
Dab2ip	0.23835338	0.181137173	0.006682179	0.004915293	0.759952191	3.47E-12	5.69E-08	NA	N
Me1	0.215144842	0.171558394	0.006039442	0.004914542	0.797408817	3.53E-12	5.78E-08	NA	N
Ska2	0.734880569	0.658725286	0.011493213	0.009914086	0.89637053	3.55E-12	5.82E-08	NA	N
Foxb1	1.02608843	0.884440624	0.019703728	0.015820535	0.861953608	3.57E-12	5.85E-08	NA	Y
Sdf2	0.706251059	0.627041631	0.01118509	0.009562289	0.887845226	3.59E-12	5.87E-08	NA	N
Tmub2	0.225986786	0.174874125	0.006226109	0.004780195	0.773824558	3.64E-12	5.96E-08	NA	N
Mis18a	1.293579536	1.163207663	0.015364256	0.012886584	0.899216191	3.67E-12	6.02E-08	NA	N
Ndufaf4	2.108419448	2.30025789	0.020420956	0.018171617	1.090986849	3.71E-12	6.07E-08	NA	N
Ints13	0.80535321	0.717548815	0.011739395	0.010007789	0.890974054	3.76E-12	6.15E-08	NA	N
Lcmt1	1.214297815	1.093454501	0.014697505	0.012433736	0.900482969	3.78E-12	6.19E-08	NA	N
Irs1	0.057597832	0.033034508	0.003153287	0.002070086	0.573537358	3.84E-12	6.28E-08	NA	Y
Fkbp10	0.385736066	0.319783863	0.008349281	0.006662822	0.829022462	3.89E-12	6.37E-08	NA	N
Pax2	0.046417076	0.022841705	0.003008246	0.001718283	0.492097014	3.92E-12	6.42E-08	Y	Y
Armt1	0.491445028	0.422203119	0.009278446	0.00764251	0.859105485	3.93E-12	6.44E-08	NA	N
Phip	1.296628833	1.162593639	0.015809324	0.013167143	0.89662794	4.00E-12	6.56E-08	NA	N
Tgfbr3	0.083855667	0.053297311	0.00388371	0.002670623	0.635583888	4.01E-12	6.57E-08	NA	N
Gemin5	0.544807725	0.471939089	0.009643389	0.008026463	0.866248893	4.12E-12	6.75E-08	NA	N
Lrrc59	4.721328138	4.440746654	0.030845833	0.025424588	0.940571493	4.14E-12	6.78E-08	NA	N
Pcnp	3.000169405	3.300626305	0.024338134	0.023434353	1.100146645	4.15E-12	6.80E-08	NA	N
Rrn3	0.755378621	0.960334029	0.012939018	0.013922934	1.27132805	4.18E-12	6.85E-08	NA	N
Tfap2c	0.18397425	0.141962422	0.00689895	0.005697081	0.771642887	4.30E-12	7.05E-08	NA	N
Hmgxb3	0.159918685	0.115190962	0.005273927	0.003809068	0.720309583	4.45E-12	7.28E-08	NA	N
Rraga	1.85786888	2.045069385	0.019096958	0.017330244	1.100760881	4.46E-12	7.30E-08	NA	N
Rps8	96.84617991	95.33709935	0.1809595	0.154659766	0.984417759	4.46E-12	7.30E-08	NA	N
Pfdn5	7.587159072	7.261083139	0.037159317	0.031875187	0.957022658	4.50E-12	7.37E-08	NA	N
Ptprs	0.268846349	0.212206803	0.006857505	0.005272797	0.789323731	4.58E-12	7.50E-08	NA	N
Marf1	0.33711672	0.455483237	0.008165852	0.008847279	1.351114346	4.62E-12	7.57E-08	NA	N
Coro1c	1.43554125	1.316836547	0.015626364	0.013733349	0.917310141	4.70E-12	7.70E-08	NA	N
Ttll4	0.33677791	0.273363625	0.007596516	0.00594784	0.811702958	4.74E-12	7.77E-08	NA	N
Arhgap11a	0.292393698	0.230136313	0.007309295	0.005564262	0.787076859	4.80E-12	7.86E-08	NA	N
Sec24b	0.218532949	0.17020754	0.00611343	0.004737587	0.778864426	5.10E-12	8.36E-08	NA	N
Nlrc3	0.06572929	0.038315117	0.003432567	0.002197092	0.582923034	5.15E-12	8.44E-08	NA	N
Evx1	0.163645604	0.116050596	0.006631043	0.004827843	0.709158039	5.16E-12	8.45E-08	NA	N
Slc35a2	0.294595968	0.238978264	0.007113002	0.005745925	0.811206837	5.19E-12	8.50E-08	NA	N
Lmln	0.075215992	0.047402677	0.003596347	0.002473695	0.630220728	5.31E-12	8.70E-08	NA	N
Fam207a	0.782483483	0.697163208	0.011438918	0.009739577	0.890962203	5.36E-12	8.78E-08	NA	N
Rnf19b	0.125190581	0.089033526	0.004616444	0.003426556	0.7111839	5.38E-12	8.82E-08	NA	N
Gls	0.234965272	0.187891441	0.006259602	0.005031602	0.799656217	5.47E-12	8.96E-08	NA	N
Gpank1	0.557682534	0.486675672	0.009640726	0.008062991	0.87267512	5.48E-12	8.98E-08	NA	N
Chd3os	0.256818567	0.201154366	0.006795111	0.005176378	0.783254763	5.54E-12	9.08E-08	NA	N
Magohb	1.419278333	1.580498588	0.016567904	0.015062922	1.11359312	5.64E-12	9.24E-08	NA	N
Tceal8	9.46603422	10.0783495	0.084983031	0.074001787	1.064685513	5.74E-12	9.40E-08	NA	N
Vps54	0.165509063	0.124769741	0.005307187	0.004064393	0.753854432	5.76E-12	9.43E-08	NA	N
Senp6	1.381500932	1.2424168	0.017306423	0.014420639	0.899323896	5.85E-12	9.58E-08	NA	N
Rnf165	0.217177706	0.166032175	0.006246922	0.00471114	0.764499164	5.99E-12	9.81E-08	NA	N
Smpd4	0.511773674	0.446272872	0.009262367	0.007829466	0.87201217	6.09E-12	9.97E-08	NA	N
Exosc8	2.93427071	3.172049613	0.02455505	0.021467931	1.081035094	6.10E-12	9.99E-08	NA	N
Arid2	0.571743181	0.49318433	0.010265448	0.008433351	0.862597659	6.13E-12	1.00E-07	NA	N
Tubgcp4	0.407928172	0.341274714	0.008361356	0.00671167	0.836604917	6.15E-12	1.01E-07	NA	N
Oaz2	1.4465526	1.292521184	0.017062584	0.013751269	0.893518275	6.17E-12	1.01E-07	NA	N
Retreg2	0.325597154	0.26894265	0.007443298	0.006012813	0.82599816	6.30E-12	1.03E-07	NA	N
Ube2l3	5.852447908	6.173523272	0.03177534	0.028407072	1.054861721	6.40E-12	1.05E-07	NA	N
Telo2	0.473826868	0.409799828	0.009028191	0.007599992	0.864872501	6.38E-12	1.05E-07	NA	N
Gm9803	0.175673386	0.132383642	0.005428909	0.004123444	0.753578246	6.76E-12	1.11E-07	NA	N
Tmod2	0.221582246	0.173646076	0.006202175	0.004832734	0.783664212	6.76E-12	1.11E-07	NA	N
Arih2	0.371506014	0.312047157	0.007899916	0.006435755	0.839951832	6.78E-12	1.11E-07	NA	N
Bbip1	1.065390479	0.957386713	0.014086066	0.011827168	0.898625181	6.82E-12	1.12E-07	NA	N
Utp6	0.634761985	0.559990176	0.01040594	0.008769223	0.882204966	6.86E-12	1.12E-07	NA	N
Nfkb1	0.153989497	0.11641901	0.005079834	0.003975092	0.756019161	6.88E-12	1.13E-07	NA	Y
Gfm2	0.325427749	0.267837406	0.007473414	0.006007581	0.823031863	7.13E-12	1.17E-07	NA	N
Ralgps2	0.636456039	0.56011298	0.010653033	0.008868318	0.880049753	7.18E-12	1.18E-07	NA	N
Dcun1d5	3.617143825	3.874125015	0.02704713	0.024123176	1.071045334	7.30E-12	1.19E-07	NA	N
Fam193b	0.334745045	0.27324082	0.00766808	0.006037874	0.816265467	7.27E-12	1.19E-07	NA	N
Arhgef15	0.231238353	0.177453027	0.006328592	0.004792171	0.767403091	7.29E-12	1.19E-07	NA	N
Cnot9	0.984075894	0.893528184	0.013256489	0.011581339	0.907987066	7.35E-12	1.20E-07	NA	N
Tmem54	0.404201254	0.517254083	0.008825412	0.009089218	1.279694406	7.39E-12	1.21E-07	NA	Y
Mcrip1	1.451973573	1.305661304	0.016790628	0.013896922	0.899232141	7.39E-12	1.21E-07	NA	N
Stk16	1.57326783	1.422203119	0.016952188	0.014155144	0.903980296	7.56E-12	1.24E-07	NA	N
1700008J07Rik	0.210909707	0.164190102	0.006033858	0.00469503	0.778485278	7.62E-12	1.25E-07	NA	N
Rdx	3.152973065	3.394817635	0.026539409	0.023016651	1.076703659	7.76E-12	1.27E-07	NA	N
Nfx1	0.803489751	0.728478448	0.011796345	0.010370681	0.906643111	7.81E-12	1.28E-07	NA	N
Igfbp2	5.007792648	5.330590691	0.036585109	0.032451316	1.064459147	7.96E-12	1.30E-07	NA	Y
Snrnp48	1.356259529	1.230873143	0.015784053	0.013499289	0.907549858	7.99E-12	1.31E-07	NA	N
Map4k5	0.232593596	0.186540587	0.006191704	0.004976017	0.802002247	7.99E-12	1.31E-07	NA	N
Ncbp1	1.121294257	0.997543903	0.014659608	0.012034332	0.889636147	8.01E-12	1.31E-07	NA	N
Unk	0.165170252	0.125015351	0.005292731	0.004085676	0.75688781	8.03E-12	1.32E-07	NA	N
Smim12	1.650177876	1.491465062	0.017728962	0.014658038	0.903820784	8.05E-12	1.32E-07	NA	N
Zc3h14	1.061663561	0.966228663	0.013694266	0.01196505	0.910108153	8.13E-12	1.33E-07	NA	N
Ttf1	0.358461799	0.276188137	0.010139024	0.006670255	0.770481367	8.15E-12	1.33E-07	NA	N
Phldb1	0.246654244	0.19268083	0.006572244	0.005046804	0.781177844	8.42E-12	1.38E-07	NA	N
Psmd8	4.489073353	4.776126735	0.028275868	0.02550565	1.063944908	8.47E-12	1.39E-07	NA	N
Dqx1	1.193799763	0.725899546	0.038434126	0.021473638	0.608058041	8.51E-12	1.39E-07	NA	N
Parn	0.448077249	0.38536166	0.008812816	0.007299578	0.860033981	8.53E-12	1.40E-07	NA	N
Ankle2	0.299000508	0.245855336	0.007081794	0.005694309	0.822257251	8.58E-12	1.40E-07	NA	N
Elof1	4.154836524	3.867125138	0.030620704	0.024481977	0.930752658	8.61E-12	1.41E-07	NA	N
Vcl	0.230899543	0.179172295	0.006362346	0.004834486	0.775975098	8.74E-12	1.43E-07	NA	N
Tspan3	4.18177198	3.921404888	0.028864052	0.023641212	0.937737616	8.88E-12	1.45E-07	NA	N
Gm46430	0.240725055	0.190347538	0.006431102	0.004984068	0.790725908	8.95E-12	1.47E-07	NA	N
Arfrp1	0.955446383	0.871546113	0.01263658	0.011139862	0.912187359	9.00E-12	1.47E-07	NA	N
Ak3	0.348297476	0.289082648	0.007789441	0.006261626	0.829987777	9.18E-12	1.50E-07	NA	Y
Sipa1l3	0.090123666	0.060542797	0.003893169	0.002841064	0.671774687	9.23E-12	1.51E-07	NA	N
Mns1	1.777231916	1.954316591	0.019211078	0.017121215	1.099640724	9.27E-12	1.52E-07	NA	N
Dlg5	0.168727766	0.127962667	0.005368086	0.004133259	0.758397214	9.28E-12	1.52E-07	NA	N
Gtf3c4	0.276977808	0.230259118	0.006789783	0.005653726	0.831326957	9.60E-12	1.57E-07	NA	N
1110038F14Rik	1.335761477	1.196979	0.015871764	0.013059785	0.896102351	9.83E-12	1.61E-07	NA	N
Zcchc8	0.475182111	0.413975193	0.008868463	0.007508138	0.871192715	1.01E-11	1.66E-07	NA	N
Dppa4	0.004065729	0.027999509	0.001196809	0.003243773	6.886712514	1.02E-11	1.67E-07	Y	Y
Mycbp2	0.371844825	0.308240206	0.008390641	0.006702359	0.828948491	1.06E-11	1.74E-07	NA	N
Rpp40	0.609520583	0.72675918	0.010705591	0.010148972	1.192345591	1.07E-11	1.75E-07	NA	N
Prox1	0.068100966	0.042736092	0.003382559	0.002372308	0.627540182	1.08E-11	1.77E-07	NA	N
Atf6b	0.500423513	0.432273118	0.009235705	0.007636521	0.863814562	1.09E-11	1.78E-07	NA	N
Ptgfrn	0.200914789	0.152892055	0.00587795	0.00441211	0.760979593	1.10E-11	1.81E-07	NA	N
Utp14b	0.150262578	0.109787548	0.005165822	0.00380094	0.730637986	1.10E-11	1.81E-07	NA	Y
Gm9493	1.928510927	1.776126735	0.018284646	0.015712732	0.920983496	1.11E-11	1.83E-07	NA	N
Jam3	1.233610029	1.112489255	0.015389106	0.01289177	0.901815994	1.13E-11	1.84E-07	NA	N
Uchl5	1.762324242	1.926439887	0.018398657	0.016360778	1.093124546	1.15E-11	1.88E-07	NA	N
Gtf2h1	0.707606302	0.628883704	0.011147418	0.009430591	0.888748026	1.15E-11	1.88E-07	NA	N
Zfp629	0.13772658	0.098366695	0.004895698	0.00353437	0.714217223	1.16E-11	1.90E-07	NA	N
Cep83	0.524648484	0.447746531	0.009788538	0.007901636	0.853421947	1.17E-11	1.91E-07	NA	N
Tsc22d2	0.251228189	0.204224487	0.006545017	0.005281468	0.812904348	1.18E-11	1.93E-07	NA	N
Vldlr	0.054887345	0.030578411	0.00312494	0.00196264	0.557112221	1.18E-11	1.94E-07	NA	N
Colgalt1	0.374724716	0.338327398	0.008795331	0.008945017	0.902869181	1.21E-11	1.98E-07	NA	N
Xndc1	0.229205489	0.177453027	0.00635919	0.004804745	0.774209327	1.21E-11	1.99E-07	NA	N
Lbr	1.434863629	1.288345818	0.018307294	0.015094921	0.897887292	1.22E-11	2.00E-07	NA	N
E130308A19Rik	0.278671862	0.226083753	0.006903901	0.00550438	0.811290209	1.23E-11	2.01E-07	NA	N
Klf16	0.231577164	0.188996684	0.006290092	0.005222249	0.81612833	1.23E-11	2.02E-07	NA	N
Capn15	0.298492292	0.244258873	0.007404353	0.005965156	0.818308811	1.23E-11	2.02E-07	NA	N
Slc9a3r1	2.684736575	2.91489623	0.024530372	0.021833	1.085728953	1.24E-11	2.03E-07	NA	N
Polr1c	3.430459089	3.670146138	0.027022955	0.023009556	1.069870254	1.33E-11	2.18E-07	NA	N
Borcs8	0.683889548	0.597445659	0.011016372	0.009038548	0.873599634	1.34E-11	2.20E-07	NA	N
Il6st	0.085888531	0.056121822	0.003883574	0.00274439	0.653426268	1.34E-11	2.20E-07	NA	N
Gm47882	0.057089615	0.034508167	0.003132024	0.002228641	0.604456104	1.38E-11	2.25E-07	NA	N
Zdhhc3	1.252922243	1.129927545	0.01518873	0.01277871	0.901833734	1.38E-11	2.25E-07	NA	N
P3h3	0.131627986	0.075524991	0.008400768	0.004516679	0.573776088	1.38E-11	2.27E-07	NA	N
Vat1	0.296628833	0.241434361	0.007203035	0.005717495	0.813927488	1.39E-11	2.28E-07	NA	N
Map2k4	0.346264611	0.297556183	0.007512452	0.00641925	0.859331776	1.40E-11	2.29E-07	NA	N
Sec24a	0.195832627	0.152646445	0.006168408	0.004821479	0.779474017	1.41E-11	2.31E-07	NA	N
Cacng7	0.21006268	0.164558517	0.005940626	0.00465958	0.783378164	1.47E-11	2.40E-07	NA	N
B230307C23Rik	0.155175335	0.1161734	0.005121577	0.003907095	0.748658933	1.47E-11	2.40E-07	NA	N
Nup107	0.512959512	0.453641164	0.009415773	0.008128149	0.884360565	1.47E-11	2.41E-07	NA	N
Srebf1	0.123157716	0.088173892	0.004582058	0.003413856	0.715942892	1.49E-11	2.45E-07	NA	N
Arrb1	0.362019312	0.300135085	0.008002935	0.006353652	0.829058217	1.50E-11	2.45E-07	NA	N
Sec63	0.431983737	0.363870809	0.008777907	0.007053807	0.84232525	1.51E-11	2.47E-07	NA	N
Klhl21	0.262239539	0.213803267	0.006605313	0.005343071	0.815297599	1.53E-11	2.51E-07	NA	N
Skp2	0.817211587	0.737443203	0.012015397	0.010386658	0.902389558	1.54E-11	2.52E-07	NA	N
Galnt1	0.325766559	0.275942527	0.007705434	0.006471826	0.847056026	1.56E-11	2.55E-07	NA	N
Peli1	0.709469761	0.626918826	0.011267038	0.009425866	0.883644181	1.66E-11	2.73E-07	NA	N
Mcm8	0.396408606	0.335994105	0.008199642	0.006707312	0.847595386	1.69E-11	2.77E-07	NA	N
Lpgat1	0.222090462	0.174628515	0.006288735	0.004924269	0.786294528	1.69E-11	2.77E-07	NA	N
Sike1	0.540741996	0.482745917	0.009454094	0.008230562	0.892747226	1.77E-11	2.90E-07	NA	N
Sirpa	0.128748094	0.092103647	0.004664896	0.003427593	0.715378724	1.78E-11	2.92E-07	NA	N
Ak6	2.213281382	2.41716812	0.020677871	0.01876334	1.092119664	1.81E-11	2.96E-07	NA	N
Scaf1	0.430120278	0.363993614	0.008660191	0.007039115	0.846260065	1.80E-11	2.96E-07	NA	N
Usp47	0.377943419	0.323836424	0.007974989	0.006698675	0.856838373	1.81E-11	2.96E-07	NA	N
Taok1	0.453498221	0.384870441	0.008998382	0.007327503	0.848670233	1.83E-11	2.99E-07	NA	N
Cox6a1	5.559207183	5.855581481	0.033368832	0.028581843	1.053312332	1.83E-11	3.00E-07	NA	N
Sh3pxd2b	0.086396747	0.055876213	0.003892739	0.002683883	0.646739772	1.83E-11	3.00E-07	NA	N
Rbfox2	0.535151618	0.471447869	0.009566525	0.008178893	0.880961308	1.87E-11	3.05E-07	NA	N
Tvp23b	0.418770117	0.360923493	0.008428185	0.007051021	0.861865444	1.87E-11	3.06E-07	NA	N
Hus1	0.197696087	0.154365713	0.005780885	0.004524037	0.78082331	1.90E-11	3.10E-07	NA	N
Lhpp	0.906488226	0.793196611	0.015214215	0.012213348	0.875021415	1.91E-11	3.13E-07	NA	Y
Arhgap39	0.188548196	0.141962422	0.005783013	0.0043175	0.752923787	1.91E-11	3.13E-07	NA	N
Dcaf7	0.346095206	0.285644112	0.007759956	0.006191489	0.825333916	1.94E-11	3.17E-07	NA	N
Arhgef17	0.174487549	0.130173155	0.005480088	0.004073257	0.746031197	1.94E-11	3.18E-07	NA	N
Ctu1	0.188548196	0.144418519	0.005632145	0.004314482	0.76595015	1.97E-11	3.22E-07	NA	N
Sp5	0.931052007	0.755127103	0.020717019	0.015212746	0.811047178	1.99E-11	3.26E-07	NA	N
Kdm4a	0.193460952	0.147857055	0.005742973	0.004369741	0.764273377	1.99E-11	3.26E-07	NA	N
Eif3h	8.577841775	8.983421343	0.043319133	0.0360719	1.047282239	2.03E-11	3.32E-07	NA	N
Josd2	0.501948162	0.434729215	0.009383663	0.007768366	0.866083887	2.03E-11	3.32E-07	NA	N
Cops6	3.454345248	3.676163576	0.025511848	0.022104542	1.06421429	2.04E-11	3.34E-07	NA	N
Aco1	0.354734881	0.300135085	0.007810204	0.006471258	0.846082812	2.04E-11	3.34E-07	NA	N
Ndufa12	6.228189056	6.567604077	0.035348944	0.031674777	1.054496583	2.05E-11	3.36E-07	NA	N
Dync1li2	0.23869219	0.187277416	0.00652801	0.005008882	0.784598004	2.10E-11	3.44E-07	NA	N
Washc4	0.261223107	0.21110156	0.006753866	0.005296784	0.808127436	2.13E-11	3.49E-07	NA	N
Eif3b	4.001863459	3.770600516	0.027923426	0.023630933	0.942211186	2.14E-11	3.50E-07	NA	N
Wwtr1	0.250381162	0.203487658	0.006517568	0.005244853	0.812711533	2.15E-11	3.53E-07	NA	N
Ccnyl1	0.165000847	0.126489009	0.005263719	0.004098543	0.766596119	2.17E-11	3.56E-07	NA	N
Twnk	0.402676605	0.34495886	0.008268374	0.006892841	0.856664768	2.19E-11	3.59E-07	NA	N
Shc2	0.103845502	0.07171804	0.004182104	0.003033533	0.690622496	2.22E-11	3.64E-07	NA	Y
Fam103a1	1.823987803	1.992017684	0.018187288	0.016383599	1.092122261	2.29E-11	3.74E-07	NA	N
Ank3	0.315602236	0.256784969	0.007437185	0.00584368	0.81363482	2.28E-11	3.74E-07	NA	N
Dmxl1	0.18363544	0.139874739	0.005702526	0.004320628	0.761697956	2.30E-11	3.77E-07	NA	N
Smim3	0.166864306	0.124769741	0.005486267	0.004123341	0.747731757	2.34E-11	3.84E-07	NA	N
Pdlim4	0.431475521	0.377256539	0.00943294	0.008078656	0.874340539	2.35E-11	3.85E-07	NA	Y
Plpp2	0.607995934	0.531990667	0.010400913	0.008633124	0.874990501	2.37E-11	3.88E-07	NA	N
Nrbp1	0.893274606	0.80707356	0.012827617	0.010996966	0.903499948	2.38E-11	3.89E-07	NA	N
Rbbp4	3.657123497	3.946825494	0.029258165	0.025765438	1.079215809	2.39E-11	3.91E-07	NA	N
Ubtf	1.531255294	1.398256171	0.017169153	0.014693135	0.91314373	2.46E-11	4.02E-07	NA	N
Smad2	0.36100288	0.30983667	0.007715024	0.006500109	0.858266476	2.46E-11	4.03E-07	NA	N
Pan2	0.246993054	0.195136927	0.006490974	0.004993087	0.790050262	2.47E-11	4.05E-07	NA	N
Cdt1	1.167372522	1.052314872	0.015655187	0.013212305	0.901438788	2.50E-11	4.10E-07	NA	N
Ywhah	4.808402507	5.108927914	0.032362409	0.028754468	1.062500052	2.52E-11	4.12E-07	NA	N
2510009E07Rik	0.069456209	0.043350117	0.003453516	0.002361378	0.624135948	2.52E-11	4.13E-07	NA	Y
Tti1	0.31068948	0.254328871	0.007263733	0.005760785	0.818595053	2.58E-11	4.22E-07	NA	N
Snrpb2	4.012874809	4.276188137	0.028553646	0.024725847	1.06561713	2.58E-11	4.23E-07	NA	N
Ccm2	0.923089954	0.842441361	0.012695274	0.011178528	0.912631924	2.60E-11	4.27E-07	NA	N
Mcur1	0.150601389	0.113471693	0.005040388	0.003885906	0.75345715	2.62E-11	4.28E-07	NA	N
Socs6	0.487379299	0.426501289	0.009045824	0.00767726	0.875091106	2.64E-11	4.33E-07	NA	N
Kmt5a	1.246654244	1.145892177	0.015389125	0.013610961	0.919174008	2.68E-11	4.39E-07	NA	N
Eif4enif1	0.447738438	0.386835319	0.00873067	0.007316846	0.86397612	2.68E-11	4.39E-07	NA	N
Rbpms	2.137387769	2.388923001	0.023362471	0.022029437	1.117683481	2.78E-11	4.55E-07	NA	N
Ubfd1	1.468914111	1.340169471	0.016047587	0.013661317	0.912353868	2.81E-11	4.60E-07	NA	N
Casc4	0.237167542	0.193417659	0.006393133	0.005231242	0.815531745	2.84E-11	4.65E-07	NA	N
Ccar2	0.294426563	0.240451922	0.007108136	0.005685558	0.816678766	2.90E-11	4.75E-07	NA	N
Ppp1r35	0.874809419	0.778828442	0.01259016	0.010448925	0.890283557	2.90E-11	4.75E-07	NA	N
Cep19	0.598001016	0.510622621	0.010403884	0.008226443	0.85388253	2.91E-11	4.76E-07	NA	N
Wbp1l	0.407758767	0.348888616	0.008395299	0.006927542	0.855625052	2.91E-11	4.77E-07	NA	N
Gucd1	0.160088091	0.124892546	0.005115569	0.004124713	0.780148886	2.94E-11	4.81E-07	NA	N
Nop16	1.618668474	1.791600147	0.01697466	0.015786695	1.106835758	2.94E-11	4.82E-07	NA	N
A930024E05Rik	0.151787227	0.114085718	0.005088233	0.003897266	0.751616063	2.95E-11	4.83E-07	NA	N
Ppp3ca	0.185160088	0.146506202	0.005845889	0.004660756	0.791240721	2.96E-11	4.84E-07	NA	N
Senp5	0.143655768	0.104384134	0.004974655	0.003654104	0.726626817	3.07E-11	5.03E-07	NA	N
Uros	0.143486363	0.105857792	0.004920373	0.00370224	0.737755072	3.10E-11	5.07E-07	NA	N
Tanc1	0.156699983	0.116050596	0.005410972	0.004004762	0.74059099	3.10E-11	5.08E-07	NA	N
Klf9	0.801118076	0.726145155	0.0124342	0.010904264	0.906414644	3.15E-11	5.15E-07	NA	N
Usp3	0.709639167	0.639690532	0.011934561	0.010346063	0.901430702	3.17E-11	5.20E-07	NA	Y
Eva1b	0.419447738	0.36337959	0.008680918	0.007407288	0.866328642	3.23E-11	5.30E-07	NA	N
Gadd45g	0.337963747	0.266240943	0.009542953	0.007264423	0.787779593	3.27E-11	5.36E-07	NA	N
Tbc1d13	0.138404201	0.101436817	0.004892459	0.003697068	0.73290273	3.32E-11	5.44E-07	NA	N
Gtpbp3	0.351346773	0.293872037	0.007680727	0.006235393	0.836415929	3.34E-11	5.47E-07	NA	N
Hesx1	0.459766221	0.335625691	0.017796489	0.012507426	0.729992061	3.36E-11	5.50E-07	NA	N
Gga3	0.254277486	0.205206926	0.006560132	0.005199041	0.807019644	3.37E-11	5.51E-07	NA	N
Snx6	2.04370659	2.222153997	0.019631299	0.017293942	1.087315571	3.39E-11	5.56E-07	NA	N
Nat10	0.525495511	0.462237505	0.009371703	0.007963073	0.879622176	3.44E-11	5.64E-07	NA	N
Bptf	1.593427071	1.457202505	0.017619836	0.015126797	0.91450844	3.45E-11	5.64E-07	NA	N
Plagl1	0.050143995	0.02726268	0.003073731	0.001886471	0.54368783	3.48E-11	5.70E-07	NA	Y
Apoe	4.903100119	5.353678006	0.040302877	0.039976788	1.09189653	3.59E-11	5.88E-07	NA	N
Myo9b	0.197696087	0.149821933	0.005961766	0.004416497	0.757839649	3.61E-11	5.91E-07	NA	N
Cramp1l	0.249534135	0.203610463	0.006418831	0.00516457	0.815962365	3.61E-11	5.92E-07	NA	N
Mup6	0.025410808	0.048262311	0.002076262	0.002462482	1.89928282	3.65E-11	5.97E-07	NA	N
Fads1	0.352532611	0.289082648	0.007872787	0.00618894	0.820016756	3.68E-11	6.03E-07	NA	N
Zfp423	0.179908521	0.137173032	0.005732642	0.004407199	0.762459895	3.68E-11	6.03E-07	NA	Y
Galk1	2.294934779	2.510745426	0.023644537	0.021721071	1.094037813	3.71E-11	6.08E-07	NA	N
Atf1	0.815856344	0.734618691	0.012080989	0.01037275	0.900426523	3.76E-11	6.16E-07	NA	N
Rnf139	0.208029815	0.162102419	0.005938251	0.004568926	0.779226857	3.78E-11	6.19E-07	NA	N
Sp3	0.377774013	0.323713619	0.008024782	0.006684754	0.856897531	3.80E-11	6.23E-07	NA	N
Mcrip2	0.404201254	0.34545008	0.008487195	0.00701134	0.85464871	3.80E-11	6.23E-07	NA	N
Slc35g1	0.205488735	0.163576078	0.00579936	0.004621594	0.796034284	3.96E-11	6.49E-07	NA	N
Cdh11	0.042012536	0.022964509	0.002771351	0.001824521	0.546610883	3.97E-11	6.51E-07	NA	N
Tlk1	0.431814332	0.373940808	0.008612632	0.007268119	0.865975908	4.07E-11	6.66E-07	NA	N
Rtn4rl1	0.09842453	0.063981334	0.004231477	0.002826462	0.650054755	4.07E-11	6.67E-07	NA	N
Ak4	0.354565475	0.302713987	0.007897385	0.006716401	0.853760472	4.08E-11	6.68E-07	NA	N
Pyurf	0.765034728	0.673707479	0.011780586	0.009679644	0.880623394	4.10E-11	6.71E-07	NA	N
Ets2	0.145011011	0.109419133	0.004933201	0.003816103	0.754557409	4.19E-11	6.85E-07	NA	N
Taf12	1.282737591	1.15731303	0.015237524	0.012709441	0.902221185	4.28E-11	7.00E-07	NA	N
Fbxo38	0.305776724	0.251627164	0.007121824	0.005720232	0.822911441	4.31E-11	7.06E-07	NA	N
Capza1	1.206674572	1.103647304	0.014483017	0.012575248	0.914618846	4.33E-11	7.09E-07	NA	N
Cacng4	0.138404201	0.099349134	0.004933355	0.003581886	0.717818775	4.37E-11	7.15E-07	NA	N
Wdr90	0.163476199	0.120594376	0.005323247	0.003894482	0.737687667	4.45E-11	7.29E-07	NA	N
Ints1	0.224123327	0.175488149	0.006249005	0.004788467	0.782998145	4.46E-11	7.30E-07	NA	N
Ube4a	0.192952736	0.151418396	0.005708281	0.004486102	0.784743453	4.48E-11	7.33E-07	NA	N
Sema4c	0.217516517	0.169716321	0.006221901	0.00478094	0.780245671	4.54E-11	7.43E-07	NA	N
Cyc1	6.486193461	6.833967825	0.036391196	0.031810908	1.053617637	4.60E-11	7.54E-07	NA	N
Zik1	0.189225817	0.146014982	0.005663879	0.004379064	0.771644082	4.66E-11	7.63E-07	NA	N
Aasdhppt	1.356937151	1.517499693	0.01613756	0.014874634	1.118327177	4.76E-11	7.79E-07	NA	N
Ormdl1	0.561748264	0.495517622	0.0098893	0.008359896	0.882099073	4.78E-11	7.83E-07	NA	N
A730056A06Rik	0.035913942	0.017438291	0.002526492	0.00147131	0.485557685	4.81E-11	7.87E-07	NA	N
Tmem222	0.937828223	0.860739285	0.012680683	0.011242587	0.917800578	4.96E-11	8.13E-07	NA	N
Rasl10b	0.037438591	0.018911949	0.002517044	0.00151954	0.505145857	5.12E-11	8.38E-07	NA	N
Col23a1	0.023377943	0.009824389	0.00198137	0.001133699	0.420241801	5.22E-11	8.55E-07	NA	N
Zfp142	0.13111977	0.096156208	0.004714965	0.003537572	0.733346375	5.33E-11	8.73E-07	NA	N
Dnajb2	0.098763341	0.069384748	0.004056961	0.003032739	0.702535446	5.38E-11	8.81E-07	NA	N
Efna2	0.359139421	0.293749232	0.008122655	0.006287889	0.817925339	5.41E-11	8.86E-07	NA	N
Dis3l2	0.124343554	0.090015965	0.004623427	0.00344536	0.723929481	5.43E-11	8.89E-07	NA	N
Usp5	0.844147044	0.764214663	0.012371835	0.010677825	0.905309885	5.45E-11	8.92E-07	NA	N
Elmo2	0.169066576	0.130418765	0.005285438	0.004112832	0.771404777	5.52E-11	9.05E-07	NA	N
Asb6	0.386583093	0.326906545	0.008160014	0.006640705	0.845630735	5.53E-11	9.05E-07	NA	N
Zfp787	0.548195833	0.483605551	0.009529824	0.008079116	0.882176627	5.60E-11	9.16E-07	NA	N
Crip2	2.419786549	2.647058824	0.024390423	0.022321352	1.093922447	5.67E-11	9.28E-07	NA	N
Commd6	1.46162968	1.338941422	0.015911985	0.013706944	0.916060641	5.80E-11	9.50E-07	NA	N
Flnc	0.127392851	0.091612428	0.004738306	0.003455499	0.719133194	5.84E-11	9.56E-07	NA	Y
Acer2	2.170930036	2.3636252	0.020689009	0.018920408	1.088761573	5.85E-11	9.58E-07	NA	N
Prpf6	0.718448247	0.642883458	0.011473183	0.009784615	0.894822224	5.92E-11	9.70E-07	NA	N
Bcap31	1.799254616	1.95480781	0.019733667	0.01707992	1.086454242	5.95E-11	9.74E-07	NA	N
Gjb3	0.365576825	0.334520447	0.012724635	0.012445185	0.915048285	5.99E-11	9.81E-07	NA	N
Mex3c	0.210232085	0.164312907	0.005970939	0.004595464	0.781578637	6.06E-11	9.92E-07	NA	N
Spcs2	4.718617652	4.98636866	0.029995249	0.026759999	1.056743527	6.09E-11	9.97E-07	NA	N
Pnn	2.541589023	2.819599656	0.023660326	0.022777643	1.109384574	6.11E-11	1.00E-06	NA	N
Zfp292	0.76164662	0.68156699	0.011873455	0.010068597	0.894859863	6.16E-11	1.01E-06	NA	N
Sppl3	0.348805692	0.293380818	0.007735656	0.006348479	0.841101004	6.24E-11	1.02E-06	NA	N
Tmed3	0.478570219	0.413483974	0.009603334	0.007918114	0.863998548	6.25E-11	1.02E-06	NA	N
Eif3f	11.48280535	11.89966843	0.049562152	0.041760376	1.036303243	6.28E-11	1.03E-06	NA	N
S100pbp	0.240725055	0.19243522	0.006386314	0.005023994	0.799398386	6.49E-11	1.06E-06	NA	N
Tsnax	0.887853634	0.801056122	0.012338316	0.010537355	0.90223894	6.61E-11	1.08E-06	NA	N
Ubr4	0.334745045	0.281468746	0.007543544	0.006134321	0.840845146	6.68E-11	1.09E-06	NA	N
Arl6ip6	1.208368626	1.102419256	0.015588187	0.013389697	0.912320323	6.78E-11	1.11E-06	NA	N
Fam60a	4.318820939	4.672602235	0.031530274	0.030398776	1.081916176	6.82E-11	1.12E-06	NA	N
Zfp777	0.136540742	0.100208768	0.004839442	0.003618758	0.733911115	6.96E-11	1.14E-06	NA	N
Cdk5rap3	0.946976114	0.861598919	0.012931958	0.011212323	0.909842294	6.97E-11	1.14E-06	NA	N
Psors1c2	0.18363544	0.262433992	0.006999597	0.007486702	1.429103189	7.08E-11	1.16E-06	NA	N
Etfrf1	0.387260715	0.331081911	0.008066091	0.00665843	0.854932861	7.09E-11	1.16E-06	NA	N
Cep97	0.265627647	0.216750583	0.006625797	0.005274411	0.815994065	7.23E-11	1.18E-06	NA	N
Tbcb	3.681856683	3.926562692	0.026614825	0.023471659	1.066462665	7.27E-11	1.19E-06	NA	N
Zfp865	0.150431984	0.11212084	0.005066801	0.003798526	0.745325809	7.29E-11	1.19E-06	NA	N
Src	0.218532949	0.174874125	0.006061564	0.004836656	0.800218574	7.35E-11	1.20E-06	NA	N
Selenof	5.772657971	5.459658602	0.036022679	0.029534404	0.945778986	7.50E-11	1.23E-06	NA	N
Mob1b	0.287142131	0.234188874	0.007196439	0.005660575	0.815585205	7.51E-11	1.23E-06	NA	N
Rps14	89.78553278	87.57460395	0.250514138	0.211182078	0.975375445	7.60E-11	1.24E-06	NA	N
Xpot	0.491614433	0.4217119	0.009422746	0.007600333	0.85781025	7.67E-11	1.26E-06	NA	N
Tjp2	0.507030324	0.442957141	0.009321871	0.007791819	0.873630472	7.83E-11	1.28E-06	NA	N
Brd1	0.241910893	0.190593147	0.006567176	0.005004058	0.787865091	7.86E-11	1.29E-06	NA	N
Nckap5l	0.062849399	0.038560727	0.00330122	0.002237384	0.613541702	7.87E-11	1.29E-06	NA	N
Tssc4	0.827884127	0.743706251	0.012351536	0.010392074	0.898321669	7.88E-11	1.29E-06	NA	N
Ube2o	0.311367101	0.255925335	0.007488481	0.005941699	0.821940833	8.04E-11	1.32E-06	NA	N
Actr1a	0.756056243	0.682672234	0.011418841	0.009840351	0.902938426	8.07E-11	1.32E-06	NA	N
Idh3g	2.052685075	2.217733022	0.019705646	0.017259823	1.080405879	8.15E-11	1.34E-06	NA	N
Gns	0.199559546	0.156699005	0.005924652	0.004637778	0.785224302	8.24E-11	1.35E-06	NA	N
Rbck1	1.210909707	1.104261329	0.014918962	0.012832857	0.91192706	8.39E-11	1.37E-06	NA	N
Mms19	0.266813485	0.220925949	0.006619888	0.005439292	0.828016429	8.40E-11	1.38E-06	NA	N
Zcchc14	0.176012197	0.134962545	0.005458691	0.004191262	0.7667795	8.51E-11	1.39E-06	NA	N
Atat1	0.463323734	0.395922879	0.008961343	0.007240252	0.854527514	8.65E-11	1.42E-06	NA	N
Abt1	0.854819583	0.768021614	0.012222411	0.010308046	0.898460481	8.68E-11	1.42E-06	NA	N
Osbpl11	0.203286465	0.161488395	0.005849414	0.004622452	0.794388329	8.69E-11	1.42E-06	NA	N
Dtx4	0.08334745	0.053297311	0.003852178	0.00258452	0.639459399	8.74E-11	1.43E-06	NA	N
Tspan6	2.648145011	2.86540587	0.0237612	0.021123193	1.082042659	8.97E-11	1.47E-06	NA	N
Bloc1s6	0.648145011	0.570551394	0.010588662	0.008744052	0.880283554	9.01E-11	1.48E-06	NA	N
Gsk3b	1.068778587	1.272749601	0.014812436	0.015226372	1.190844967	9.09E-11	1.49E-06	NA	N
Bsdc1	0.21666949	0.172786442	0.006042088	0.004772158	0.797465496	9.21E-11	1.51E-06	NA	N
Efnb2	0.160596307	0.122436448	0.00533539	0.004115463	0.762386451	9.46E-11	1.55E-06	NA	N
Ext1	0.277147213	0.22878546	0.006990668	0.005663733	0.825501571	9.51E-11	1.56E-06	NA	N
Taf5l	0.431814332	0.375782881	0.008612632	0.007228326	0.870241799	9.56E-11	1.56E-06	NA	N
Foxred1	0.369642555	0.314748864	0.00790201	0.006508245	0.851495208	9.61E-11	1.57E-06	NA	N
Ctnna1	1.371675419	1.243890458	0.016099818	0.013427409	0.906840234	9.68E-11	1.59E-06	NA	N
Ankrd13c	0.332373369	0.277538991	0.007565086	0.006094716	0.835021744	9.88E-11	1.62E-06	NA	N
Nrep	0.222768084	0.177453027	0.006220404	0.004876411	0.796581916	1.00E-10	1.64E-06	NA	N
Rhbdl3	0.098763341	0.065577797	0.004277374	0.002955116	0.663989254	1.01E-10	1.66E-06	NA	N
Mrpl19	1.483482975	1.635515166	0.016404993	0.015054521	1.102483274	1.03E-10	1.68E-06	NA	N
Far1	0.563781128	0.49797372	0.009918996	0.008356404	0.8832749	1.03E-10	1.68E-06	NA	N
2310033P09Rik	1.23869219	1.402554341	0.015390814	0.014579248	1.132286416	1.03E-10	1.69E-06	NA	N
Gm12688	0.002371675	0.013017315	0.000633158	0.001326261	5.488658094	1.04E-10	1.70E-06	NA	Y
Zscan21	0.587836693	0.526341643	0.009974502	0.00859871	0.895387527	1.04E-10	1.71E-06	NA	N
Polr3b	0.234965272	0.189979123	0.006296179	0.005020463	0.808541286	1.07E-10	1.75E-06	NA	N
Noc2l	1.287650347	1.164558517	0.015434473	0.012903775	0.904405858	1.07E-10	1.76E-06	NA	N
Tmem205	0.688124682	0.617462852	0.010917834	0.00935424	0.89731246	1.08E-10	1.76E-06	NA	N
Zfp334	0.216500085	0.174260101	0.006073911	0.004859594	0.804896224	1.08E-10	1.77E-06	NA	N
Asap1	0.405725902	0.345941299	0.00858757	0.006988968	0.852647804	1.08E-10	1.77E-06	NA	N
Spp1	0.040487888	0.050104384	0.013087413	0.006542061	1.237515396	1.09E-10	1.79E-06	NA	N
Dlx3	0.064035236	0.037332678	0.003601095	0.002279985	0.583002118	1.10E-10	1.79E-06	NA	N
Imp4	2.337455531	2.527324082	0.020630141	0.018557141	1.081228733	1.11E-10	1.82E-06	NA	N
Chsy1	0.234118245	0.184698514	0.006421094	0.00491896	0.788911236	1.12E-10	1.83E-06	NA	N
Zfp280b	0.200575978	0.156453396	0.005913982	0.004570005	0.780020603	1.13E-10	1.84E-06	NA	N
Ackr3	0.031678807	0.014490974	0.002390416	0.001335723	0.457434324	1.14E-10	1.86E-06	NA	N
Edrf1	0.138743012	0.104138524	0.004796014	0.003679642	0.750585722	1.15E-10	1.88E-06	NA	N
Kif20b	0.569540911	0.689672111	0.010849748	0.010559583	1.210926375	1.17E-10	1.92E-06	NA	N
Rab22a	0.31729629	0.268451431	0.007292342	0.006055492	0.846059154	1.20E-10	1.97E-06	NA	N
D230025D16Rik	0.197696087	0.15682181	0.005751017	0.004520328	0.793246911	1.23E-10	2.01E-06	NA	N
Ipmk	0.276977808	0.227188997	0.006857087	0.005483681	0.820242598	1.24E-10	2.04E-06	NA	N
Nlk	0.281551753	0.234680093	0.006869466	0.005634033	0.833523821	1.27E-10	2.08E-06	NA	N
Vezf1	0.659833983	0.569814565	0.011195744	0.008893569	0.863572625	1.27E-10	2.08E-06	NA	N
Mrrf	0.740809758	0.676531991	0.010921253	0.009631175	0.913233099	1.27E-10	2.09E-06	NA	N
Vstm2b	0.053193292	0.032543289	0.003065033	0.002156664	0.6117931	1.28E-10	2.09E-06	NA	N
Usp10	1.265458242	1.158786688	0.015023077	0.012945901	0.915705197	1.28E-10	2.10E-06	NA	N
Susd4	0.216500085	0.168365467	0.00621868	0.004689715	0.777669291	1.29E-10	2.11E-06	NA	N
Nr2c2	0.215991869	0.168856687	0.006084057	0.00464228	0.78177335	1.30E-10	2.12E-06	NA	N
Sec14l1	0.253430459	0.208031438	0.006615766	0.00535833	0.820862018	1.30E-10	2.13E-06	NA	N
Top2a	3.819922074	3.472307503	0.035290411	0.026577894	0.908999565	1.30E-10	2.13E-06	NA	N
Atp2c1	0.324750127	0.276556552	0.007509049	0.006261259	0.851597978	1.31E-10	2.14E-06	NA	N
Zfp322a	0.784177537	0.70379467	0.012071727	0.010274895	0.897494046	1.32E-10	2.16E-06	NA	N
Tnfrsf21	0.191258682	0.153751689	0.005787783	0.004790476	0.803893904	1.33E-10	2.17E-06	NA	N
Asns	0.842622395	0.979614393	0.013632549	0.012791733	1.162578158	1.33E-10	2.18E-06	NA	Y
Ddx39	7.081314586	7.470219821	0.042049886	0.034276	1.054919921	1.35E-10	2.21E-06	NA	N
Cdyl	0.405556497	0.345818494	0.008459285	0.006932295	0.852701158	1.38E-10	2.26E-06	NA	N
Heatr5a	0.154667118	0.113717303	0.005286843	0.003877252	0.735239037	1.39E-10	2.27E-06	NA	Y
Zfp871	0.231238353	0.185558148	0.00630132	0.00495624	0.802454028	1.39E-10	2.27E-06	NA	N
Kdm5b	1.772996781	1.978631954	0.019912273	0.018845315	1.115981695	1.41E-10	2.32E-06	NA	N
Lzic	0.319667965	0.269556674	0.007368856	0.006078064	0.84323956	1.43E-10	2.34E-06	NA	N
Cox6c	9.72420803	9.155102542	0.056956036	0.041381604	0.941475389	1.45E-10	2.37E-06	NA	N
Sar1b	1.548534643	1.70858406	0.016682335	0.015455574	1.103355399	1.45E-10	2.38E-06	NA	N
Tspan5	0.65661528	0.592410659	0.0108017	0.009396723	0.902218814	1.46E-10	2.39E-06	NA	N
9930021J03Rik	0.197526681	0.149576323	0.005979542	0.004396986	0.757246172	1.47E-10	2.40E-06	NA	N
Top3b	0.391157039	0.334152032	0.008198617	0.006739898	0.854265677	1.48E-10	2.43E-06	NA	N
Rfxap	0.849737422	0.766056736	0.012331286	0.010486869	0.901521713	1.50E-10	2.46E-06	NA	N
Dnmbp	0.115703879	0.082893283	0.004424335	0.00327485	0.71642613	1.51E-10	2.47E-06	NA	Y
Clcn3	0.417584279	0.358713005	0.008628198	0.007134967	0.859019419	1.51E-10	2.47E-06	NA	N
Cdk4	18.44773844	17.8484588	0.064508137	0.053480113	0.967514737	1.52E-10	2.49E-06	NA	N
Dhx15	2.055226156	1.90580867	0.019181125	0.016404885	0.927298762	1.54E-10	2.52E-06	NA	N
Ankrd54	0.431983737	0.369765443	0.008646121	0.007024651	0.855970748	1.56E-10	2.55E-06	NA	N
Prr13	0.723022192	0.652585042	0.011385386	0.009848118	0.902579547	1.56E-10	2.56E-06	NA	N
Chd8	0.638319499	0.566253224	0.010817437	0.009053204	0.887099994	1.57E-10	2.57E-06	NA	N
Fam173b	0.33457564	0.278767039	0.007565712	0.006055534	0.833195864	1.58E-10	2.59E-06	NA	N
Eya3	0.305776724	0.254206067	0.007205963	0.005848493	0.83134538	1.58E-10	2.59E-06	NA	N
Pomgnt1	0.291546671	0.241311556	0.007053333	0.005674442	0.82769443	1.59E-10	2.60E-06	NA	N
Lsm4	8.509063188	7.974702198	0.053489776	0.040112266	0.937200961	1.60E-10	2.62E-06	NA	N
BC017643	0.272573268	0.225838143	0.006786164	0.005491903	0.828541056	1.61E-10	2.63E-06	NA	N
Crb2	0.1006268	0.068033894	0.004326768	0.003019061	0.67610114	1.62E-10	2.65E-06	NA	Y
Sh3gl1	1.000338811	0.907773548	0.013322899	0.011357152	0.907466089	1.63E-10	2.67E-06	NA	N
Gm20604	0.427240386	0.373203979	0.008606289	0.007283131	0.873522239	1.64E-10	2.69E-06	NA	N
Fiz1	0.98017957	0.888370379	0.013226334	0.011299761	0.906334316	1.64E-10	2.69E-06	NA	N
Cluh	0.216500085	0.171558394	0.006116294	0.004771278	0.792417213	1.65E-10	2.70E-06	NA	N
Ankrd28	0.15314247	0.11666462	0.005030252	0.003893693	0.761804482	1.66E-10	2.71E-06	NA	N
Kctd10	0.346434017	0.299643866	0.007581495	0.006453052	0.86493777	1.66E-10	2.72E-06	NA	N
Tmem39a	0.560562426	0.495149208	0.00991952	0.008340001	0.88330788	1.66E-10	2.73E-06	NA	N
Tubgcp3	0.254108081	0.209996316	0.006435359	0.005257901	0.826405502	1.68E-10	2.75E-06	NA	N
Trmt1	1.029815348	0.937737934	0.013284876	0.011442949	0.910588424	1.69E-10	2.76E-06	NA	N
Uxs1	0.442995087	0.388554587	0.00868277	0.00735298	0.877108117	1.69E-10	2.77E-06	NA	N
Chuk	0.304421481	0.256170944	0.007239507	0.005930234	0.841500882	1.71E-10	2.80E-06	NA	N
Prkd3	0.293240725	0.237504605	0.007214577	0.005623502	0.809930494	1.73E-10	2.84E-06	NA	N
Washc5	0.309673048	0.254942896	0.00734961	0.005810907	0.823264723	1.74E-10	2.86E-06	NA	N
Nol8	0.904794172	0.810266487	0.012943152	0.010785042	0.895525757	1.78E-10	2.91E-06	NA	N
Hoxb6	0.022869727	0.009578779	0.002155779	0.001235793	0.418840995	1.79E-10	2.92E-06	Y	Y
C1d	3.07674064	3.293872037	0.023872099	0.021168585	1.070571888	1.80E-10	2.95E-06	NA	N
Exosc9	1.443333898	1.602480658	0.017986277	0.016162892	1.110263301	1.84E-10	3.01E-06	NA	N
Fmr1	0.563781128	0.496868476	0.010108179	0.008460402	0.881314487	1.87E-10	3.06E-06	NA	N
Arhgef25	0.316449263	0.262433992	0.00739818	0.005887543	0.829308275	1.87E-10	3.06E-06	NA	N
Lrrc58	0.862612231	0.780916124	0.012502188	0.010718614	0.9052922	1.88E-10	3.07E-06	NA	N
Rnmt	1.305776724	1.457939334	0.015432151	0.014327184	1.116530344	1.88E-10	3.08E-06	NA	N
Rasl11b	0.11384042	0.079945966	0.004525439	0.003265413	0.702263447	1.89E-10	3.09E-06	NA	Y
Cflar	0.23615111	0.187645831	0.006395018	0.004960279	0.794600674	1.93E-10	3.16E-06	NA	N
Scaf4	0.471116382	0.40378239	0.009071198	0.007334239	0.857075673	1.97E-10	3.22E-06	NA	N
Zfp768	0.205149924	0.160383151	0.00596724	0.004556555	0.781785088	2.00E-10	3.27E-06	NA	N
Tmem88	0.784346942	0.669286504	0.014481646	0.010442946	0.853304154	2.00E-10	3.27E-06	NA	N
Bub3	4.678807386	4.955790249	0.035647869	0.029945101	1.059199458	2.01E-10	3.29E-06	NA	N
Kif13a	0.122310689	0.088665111	0.004551346	0.00338121	0.724917107	2.01E-10	3.30E-06	NA	N
Commd7	1.077248857	0.962421712	0.014561008	0.011769825	0.89340704	2.02E-10	3.31E-06	NA	N
Crebzf	0.151279011	0.114331328	0.005082332	0.003861386	0.755764643	2.03E-10	3.32E-06	NA	N
Rhou	0.123157716	0.088542306	0.004705675	0.003441293	0.718934297	2.05E-10	3.36E-06	NA	N
Lzts2	0.623750635	0.552744689	0.010475772	0.008769783	0.886162927	2.06E-10	3.37E-06	NA	N
Hnrnph3	3.014907674	3.241679971	0.02537605	0.022375589	1.075216995	2.07E-10	3.40E-06	NA	N
Slc25a33	0.584109775	0.523025912	0.010156695	0.008807827	0.895424002	2.08E-10	3.40E-06	NA	N
Tmem141	0.272065052	0.225224119	0.006736568	0.005438439	0.827831864	2.08E-10	3.41E-06	NA	N
Ncbp3	0.544299509	0.47574604	0.009820743	0.008067345	0.874051936	2.10E-10	3.45E-06	NA	N
Fastk	0.629002202	0.561832249	0.010475998	0.008921134	0.893211894	2.11E-10	3.45E-06	NA	N
8-Sep	0.136540742	0.100822793	0.004833507	0.003614577	0.73840812	2.11E-10	3.46E-06	NA	N
Nedd1	0.296459427	0.249048262	0.007101893	0.005826708	0.840075367	2.13E-10	3.48E-06	NA	N
Khnyn	0.132644418	0.0984895	0.004789336	0.003620387	0.742507688	2.14E-10	3.51E-06	NA	N
Dner	0.021853295	0.008719145	0.001933026	0.001030314	0.398985384	2.14E-10	3.51E-06	NA	N
Fam53a	1.163815009	1.064718163	0.014550967	0.012520177	0.91485172	2.18E-10	3.57E-06	NA	N
Mcm4	2.025919024	1.863440992	0.020829007	0.017657736	0.919800333	2.18E-10	3.57E-06	NA	N
Oxct1	1.057936642	0.965860248	0.014375927	0.012480127	0.91296606	2.20E-10	3.60E-06	NA	N
Jph4	0.33677791	0.275819722	0.007900276	0.00611417	0.818995886	2.24E-10	3.66E-06	NA	N
Gtpbp1	0.233610029	0.186417782	0.006309269	0.004923258	0.797987069	2.25E-10	3.68E-06	NA	N
Slc35e3	0.12925631	0.096279013	0.004653271	0.003560537	0.744868954	2.25E-10	3.69E-06	NA	N
Tcerg1	1.589530747	1.755372713	0.017169529	0.015986714	1.104333915	2.34E-10	3.83E-06	NA	N
Eef1e1	2.459935626	2.657251627	0.021325547	0.019022206	1.080211856	2.35E-10	3.84E-06	NA	N
Arfip2	0.720142301	0.647427238	0.011219726	0.009527871	0.899026814	2.35E-10	3.84E-06	NA	N
Lrig1	0.071150263	0.046297433	0.003570365	0.002521533	0.650699403	2.36E-10	3.86E-06	NA	Y
Sertad2	0.222937489	0.172909247	0.00643486	0.004823486	0.775595202	2.36E-10	3.87E-06	NA	N
Ltbp1	0.157716415	0.115313766	0.005298712	0.003806631	0.731146255	2.38E-10	3.89E-06	NA	N
Zfp512	0.617482636	0.553604323	0.010433114	0.00892429	0.89655043	2.38E-10	3.90E-06	NA	N
Psmg3	1.234626461	1.12550657	0.014851109	0.012653691	0.911617081	2.41E-10	3.94E-06	NA	N
N4bp2	0.228697273	0.18813705	0.006255372	0.005116687	0.822646672	2.42E-10	3.96E-06	NA	N
Pygb	0.234626461	0.191452782	0.006275492	0.005076366	0.815989725	2.45E-10	4.01E-06	NA	N
Rims4	0.126376419	0.092472062	0.004595378	0.003428575	0.731719278	2.45E-10	4.01E-06	NA	N
Gadd45a	0.363374555	0.307503377	0.008288698	0.006793659	0.84624356	2.48E-10	4.06E-06	NA	N
Hunk	0.194477384	0.153014859	0.005786967	0.004491214	0.786800274	2.48E-10	4.07E-06	NA	N
Hook1	0.347281044	0.296450939	0.007775007	0.006433738	0.853634095	2.51E-10	4.11E-06	NA	N
5730559C18Rik	0.364390988	0.307257767	0.007802869	0.006282957	0.84320902	2.56E-10	4.19E-06	NA	N
Eml3	0.208029815	0.16615498	0.005884841	0.004657477	0.798707529	2.60E-10	4.26E-06	NA	N
Tacc2	0.456716924	0.401326293	0.008810952	0.007478928	0.878719994	2.65E-10	4.34E-06	NA	N
Sptbn1	0.513467728	0.44369397	0.009980936	0.008146392	0.864112671	2.67E-10	4.37E-06	NA	N
Pcbp3	0.337794342	0.282696795	0.007592647	0.006085391	0.836890261	2.70E-10	4.43E-06	NA	N
Atp5b	25.15974928	26.82045929	0.155194431	0.113717357	1.06600662	2.71E-10	4.44E-06	NA	N
Med25	1.376079959	1.25604814	0.01572878	0.013369719	0.912772642	2.74E-10	4.49E-06	NA	N
Hdac4	0.18143317	0.140120349	0.00563097	0.004309163	0.77229731	2.77E-10	4.54E-06	NA	N
Zdhhc21	0.266135863	0.213557657	0.006858676	0.005301775	0.802438478	2.78E-10	4.55E-06	NA	N
Ccdc85a	0.024902592	0.011052438	0.002084202	0.001209595	0.4438268	2.80E-10	4.59E-06	NA	N
Pam	0.095714044	0.148839494	0.004146188	0.004939451	1.555043422	2.81E-10	4.60E-06	NA	N
Zfp760	0.129086905	0.095296574	0.004681738	0.003521205	0.738235794	2.84E-10	4.65E-06	NA	N
Akt2	0.298661697	0.250521921	0.007148749	0.005862843	0.83881503	2.85E-10	4.66E-06	NA	N
Smtnl2	0.380484499	0.31843301	0.008753332	0.006826098	0.83691454	2.86E-10	4.69E-06	NA	Y
Zfp771	1.089276639	0.989193172	0.01446923	0.012279428	0.90811933	2.88E-10	4.71E-06	NA	N
Tmem238	0.87514823	0.811126121	0.013209291	0.012002682	0.926844268	2.88E-10	4.72E-06	NA	N
Gli2	0.234795867	0.186049368	0.006465917	0.004978275	0.792387747	2.89E-10	4.73E-06	NA	Y
M6pr	1.939861088	1.778582832	0.018909589	0.015581107	0.916860925	2.89E-10	4.73E-06	NA	N
Ttc27	0.47264103	0.403168365	0.00950765	0.007599893	0.853011778	2.90E-10	4.76E-06	NA	N
Gle1	0.677621548	0.612059438	0.010684885	0.009283103	0.903246715	2.93E-10	4.79E-06	NA	N
Rbbp8	0.41572082	0.357607761	0.00852136	0.007030027	0.860211334	2.94E-10	4.81E-06	NA	N
Cdk18	0.148060308	0.112612059	0.005021789	0.003859779	0.760582365	2.94E-10	4.82E-06	NA	N
Mthfr	0.152803659	0.115682181	0.00512245	0.003854485	0.757064207	2.94E-10	4.82E-06	NA	N
Rbbp5	0.267321701	0.213066437	0.006819363	0.005209519	0.797041306	2.97E-10	4.87E-06	NA	N
Zfp942	0.24936473	0.206803389	0.006448942	0.005273421	0.829320929	2.98E-10	4.88E-06	NA	N
Slc22a23	0.063696426	0.039297556	0.003320152	0.002222276	0.616950729	3.03E-10	4.96E-06	NA	Y
Ube2e3	3.44621379	3.253100823	0.025923253	0.021907943	0.94396373	3.05E-10	4.99E-06	NA	N
4930503L19Rik	0.295442995	0.246100946	0.007141293	0.005777164	0.832989611	3.06E-10	5.00E-06	NA	Y
Pole2	0.249534135	0.204470097	0.006520869	0.005214189	0.81940732	3.09E-10	5.06E-06	NA	N
Phc1	1.1792309	1.09419133	0.015338217	0.013694963	0.927885565	3.10E-10	5.07E-06	NA	N
Dip2b	0.166864306	0.124401326	0.005417827	0.003943371	0.745523887	3.15E-10	5.15E-06	NA	N
Caln1	0.1289175	0.092349257	0.004812516	0.003466168	0.716343843	3.16E-10	5.18E-06	NA	N
2810001G20Rik	0.372861257	0.316222522	0.008086723	0.0065756	0.848097024	3.17E-10	5.20E-06	NA	N
Zfp62	0.184143656	0.145892177	0.00561093	0.004449607	0.79227371	3.18E-10	5.21E-06	NA	N
Trmt61a	0.790276131	0.710917352	0.011825888	0.010028217	0.89958095	3.19E-10	5.22E-06	NA	N
Rnaseh1	0.609351177	0.546113226	0.010073231	0.008599004	0.896220843	3.20E-10	5.24E-06	NA	N
Rabgap1	0.256479756	0.214171681	0.006600176	0.005443354	0.835043219	3.20E-10	5.24E-06	NA	N
Pcolce	0.218702355	0.171189979	0.006510338	0.004809107	0.782753251	3.23E-10	5.28E-06	NA	N
Ifnar1	0.191089277	0.150313152	0.005711358	0.00446878	0.78661218	3.23E-10	5.29E-06	NA	N
Irf2bp1	0.506183297	0.445536043	0.009260186	0.007765003	0.88018717	3.23E-10	5.29E-06	NA	N
Zfp105	0.482466542	0.427238119	0.008877878	0.007618962	0.885529008	3.24E-10	5.31E-06	NA	N
Gnaq	0.24496019	0.198084244	0.006512834	0.005128047	0.808638515	3.28E-10	5.37E-06	NA	N
Slc25a23	0.250550568	0.202505219	0.006653766	0.005272457	0.808240912	3.29E-10	5.38E-06	NA	N
Ncoa3	0.287989158	0.39420361	0.007656607	0.00848971	1.368814066	3.34E-10	5.47E-06	NA	N
Vapb	1.329324073	1.221539973	0.015119033	0.013115273	0.918918117	3.35E-10	5.48E-06	NA	N
Cyfip1	0.572929019	0.512587498	0.009925675	0.008471795	0.894678889	3.39E-10	5.55E-06	NA	N
Ubr5	0.604946637	0.530639813	0.010499563	0.008609233	0.877167969	3.39E-10	5.56E-06	NA	N
Kif1c	0.181094359	0.139874739	0.00556618	0.00426087	0.772385954	3.44E-10	5.63E-06	NA	N
Slc38a4	0.336439099	0.275328503	0.008575103	0.006520302	0.818360601	3.51E-10	5.75E-06	NA	N
Esf1	1.868202609	2.041016824	0.018865374	0.017132353	1.09250293	3.56E-10	5.83E-06	NA	N
Brms1	1.302558021	1.18862827	0.015288788	0.012948567	0.912533837	3.59E-10	5.88E-06	NA	N
Dcaf1	0.312044723	0.261328749	0.007312996	0.005940735	0.837472097	3.66E-10	6.00E-06	NA	N
Nf1	0.201931221	0.159891932	0.00591102	0.004637401	0.79181382	3.67E-10	6.01E-06	NA	Y
Dlgap4	0.705404032	0.630357362	0.011174895	0.009363893	0.893611794	3.67E-10	6.01E-06	NA	N
Nt5m	0.252075216	0.208645462	0.006528515	0.00532291	0.827711132	3.77E-10	6.18E-06	NA	N
Cox8a	12.98390649	12.31131033	0.065953577	0.047646754	0.948197705	3.78E-10	6.18E-06	NA	N
Slitrk5	0.184482467	0.142208031	0.005639664	0.004270841	0.770848494	3.79E-10	6.21E-06	NA	N
Ppp2r2a	2.378112824	2.571533833	0.021647343	0.019230274	1.081333824	3.84E-10	6.29E-06	NA	N
Cdh24	0.133491445	0.098121086	0.004715864	0.003492283	0.735036508	3.89E-10	6.38E-06	NA	N
Pin4	2.156869388	2.330713496	0.021075392	0.018439205	1.080600202	3.91E-10	6.41E-06	NA	Y
Polrmt	0.158224632	0.118506693	0.005277141	0.003911996	0.748977525	3.93E-10	6.44E-06	NA	N
Phtf1	0.408605794	0.349625445	0.00854595	0.00696858	0.855654645	3.96E-10	6.48E-06	NA	N
Ttc19	0.243943757	0.200049122	0.006593717	0.005312428	0.820062477	3.98E-10	6.51E-06	NA	N
Sltm	2.275453159	2.451799091	0.021340239	0.018725099	1.077499258	4.01E-10	6.56E-06	NA	N
Tmem201	0.282568186	0.236644971	0.006908247	0.005637324	0.837479175	4.03E-10	6.60E-06	NA	N
Sppl2b	0.225647976	0.181996807	0.006237401	0.004928253	0.806551916	4.05E-10	6.63E-06	NA	N
Ubr1	0.206843978	0.165049736	0.005933183	0.004676836	0.797943154	4.10E-10	6.71E-06	NA	N
Rassf7	0.581399288	0.511236645	0.010185829	0.00845599	0.879321071	4.13E-10	6.77E-06	NA	N
Blmh	2.735727596	2.941299275	0.024499603	0.021170073	1.075143329	4.17E-10	6.83E-06	NA	N
Zscan22	0.168897171	0.132383642	0.005261866	0.004152604	0.783812077	4.17E-10	6.84E-06	NA	N
Aimp1	2.785024564	2.95050964	0.02415892	0.019739226	1.059419611	4.18E-10	6.85E-06	NA	N
Gon4l	1.033203456	0.921527692	0.014585349	0.0117803	0.891913095	4.18E-10	6.85E-06	NA	N
Nup88	0.581907505	0.524131156	0.009983047	0.008625776	0.900712143	4.23E-10	6.93E-06	NA	N
Gnai1	0.125359986	0.092472062	0.004989213	0.003823725	0.737652137	4.25E-10	6.95E-06	NA	N
Cbfb	0.638658309	0.576446027	0.010553447	0.009069979	0.902589098	4.30E-10	7.05E-06	NA	N
Samhd1	0.812298831	0.73965369	0.011900488	0.010313366	0.910568453	4.34E-10	7.10E-06	NA	N
Chpt1	0.18397425	0.143804495	0.005619538	0.004356994	0.781655554	4.41E-10	7.22E-06	NA	N
Mfap2	0.824157208	0.746776372	0.01214336	0.01037009	0.906109132	4.43E-10	7.26E-06	NA	N
Sirt1	0.24055565	0.193417659	0.006610434	0.005007324	0.804045382	4.44E-10	7.27E-06	NA	N
Iglon5	0.095883449	0.066560236	0.004015391	0.002895677	0.694178572	4.44E-10	7.27E-06	NA	N
Rlim	0.348636287	0.293994842	0.007816305	0.006329519	0.84327092	4.47E-10	7.33E-06	NA	N
Epn2	0.236998137	0.190838757	0.006458959	0.005095511	0.805233155	4.48E-10	7.34E-06	NA	N
Fam171a2	0.143825174	0.107945475	0.00497671	0.003773592	0.750532552	4.50E-10	7.37E-06	NA	N
Cdc42se1	0.616127393	0.54721847	0.010547851	0.008905038	0.888157995	4.52E-10	7.40E-06	NA	N
Phf21a	0.34152126	0.283310819	0.00781077	0.006154607	0.829555439	4.56E-10	7.47E-06	NA	N
Prkag2	0.28205997	0.229522289	0.007004579	0.005500601	0.813735779	4.57E-10	7.48E-06	NA	N
Jun	0.341013044	0.256907774	0.01032285	0.006729569	0.753366412	4.58E-10	7.51E-06	NA	N
Srgn	0.129933932	0.350976299	0.031247421	0.046203735	2.701190471	4.62E-10	7.57E-06	NA	Y
Spata2	0.200745384	0.159155103	0.005832363	0.00455191	0.792820734	4.70E-10	7.70E-06	NA	N
Ehmt2	0.613416907	0.546604446	0.010277255	0.008711948	0.891081481	4.72E-10	7.73E-06	NA	N
Nr2c2ap	1.081822802	0.988456343	0.014045989	0.012079969	0.913695238	4.72E-10	7.73E-06	NA	N
Scoc	0.900897849	0.819845266	0.012708768	0.010946653	0.910031328	4.76E-10	7.79E-06	NA	N
Vps50	0.265966458	0.219820705	0.006773469	0.005418409	0.826497848	4.78E-10	7.82E-06	NA	N
Prpf38a	2.28019651	2.463588358	0.020066447	0.018148397	1.080428089	4.95E-10	8.10E-06	NA	N
Plxna1	0.214975436	0.168856687	0.006132424	0.004690762	0.785469678	4.96E-10	8.12E-06	NA	N
Cpsf4	0.956462816	0.87449343	0.012770485	0.011055663	0.914299454	4.97E-10	8.14E-06	NA	N
Rab5b	0.204641708	0.159891932	0.00596298	0.004542101	0.781326219	4.99E-10	8.18E-06	NA	N
1600012H06Rik	0.426562765	0.371361906	0.008548422	0.00714954	0.870591474	5.00E-10	8.19E-06	NA	N
4930579G24Rik	0.410808064	0.358467395	0.00840088	0.007089833	0.872590942	5.02E-10	8.21E-06	NA	N
Def8	0.411485685	0.364239224	0.008184045	0.007099435	0.88518079	5.04E-10	8.25E-06	NA	N
Rps6ka2	0.18143317	0.144172909	0.005486388	0.004339887	0.794633691	5.12E-10	8.38E-06	NA	N
Actr3	2.241572082	2.451676286	0.020252228	0.019006478	1.093730737	5.14E-10	8.42E-06	NA	N
Ptbp2	0.856513637	0.786319538	0.012319351	0.010785276	0.918046724	5.17E-10	8.47E-06	NA	N
Dhx35	0.119769609	0.087314258	0.004540711	0.003374369	0.729018476	5.19E-10	8.49E-06	NA	N
Smad1	0.358970015	0.310696304	0.007816004	0.006572401	0.865521605	5.21E-10	8.53E-06	NA	N
Setbp1	0.086735558	0.057963895	0.003957289	0.002758884	0.668282958	5.24E-10	8.58E-06	NA	N
Pbx3	0.51414535	0.445536043	0.009656284	0.007863443	0.866556594	5.24E-10	8.58E-06	NA	N
Atp2b1	1.070472641	0.962667322	0.01457274	0.012042288	0.89929185	5.25E-10	8.60E-06	NA	N
Plppr1	0.075046586	0.046051824	0.003832611	0.002467675	0.613643149	5.25E-10	8.60E-06	NA	N
Pcgf3	0.268846349	0.220189119	0.006790205	0.005401234	0.819014727	5.38E-10	8.82E-06	NA	N
Tbrg4	0.652718956	0.587252855	0.010574932	0.009071304	0.899702467	5.39E-10	8.83E-06	NA	N
Nsd1	1.04590886	0.947193909	0.01455488	0.012295536	0.905618018	5.46E-10	8.94E-06	NA	N
Wwp2	0.263933593	0.216259364	0.006589516	0.005222297	0.819370363	5.58E-10	9.13E-06	NA	N
Wasf3	0.261900728	0.21994351	0.006646571	0.005515742	0.839797243	5.71E-10	9.35E-06	NA	N
Tbc1d1	0.316449263	0.263784846	0.007448445	0.005985628	0.833577058	5.75E-10	9.42E-06	NA	N
Csnk1g1	0.204641708	0.167383028	0.005782137	0.004745165	0.817932133	5.76E-10	9.44E-06	NA	N
Cep57l1	0.276130781	0.226697777	0.007123504	0.005557198	0.820979742	5.80E-10	9.50E-06	NA	N
Tbl2	0.169913603	0.131646813	0.005321443	0.004108024	0.774786778	5.80E-10	9.50E-06	NA	N
Cbr1	1.4528206	1.599164927	0.016767086	0.015142164	1.100731176	6.05E-10	9.91E-06	NA	N
Kti12	1.481280705	1.355642883	0.016406341	0.013821748	0.915182976	6.10E-10	9.99E-06	NA	N
Scn8a	0.167203117	0.126980228	0.005389493	0.004052256	0.759436969	6.17E-10	1.01E-05	NA	N
Aurkb	1.408097578	1.560727005	0.017985557	0.016084075	1.10839407	6.23E-10	1.02E-05	NA	N
Zfp35	0.315432831	0.26415326	0.007390011	0.005984892	0.837431094	6.22E-10	1.02E-05	NA	N
Aldh18a1	0.408436388	0.356379713	0.008511989	0.007146148	0.87254643	6.31E-10	1.03E-05	NA	N
Brpf3	0.105370151	0.075893405	0.004199627	0.003133757	0.72025526	6.31E-10	1.03E-05	NA	N
Prex1	0.156022362	0.117033035	0.005334176	0.003963374	0.750104237	6.41E-10	1.05E-05	NA	N
Fam174a	0.418600712	0.366204102	0.008451715	0.007140017	0.874829143	6.42E-10	1.05E-05	NA	N
Usp15	0.784855158	0.704654304	0.011973513	0.010027611	0.897814452	6.51E-10	1.07E-05	NA	N
Larp7	4.557343724	4.876826722	0.046854388	0.040877433	1.070102897	6.60E-10	1.08E-05	NA	Y
Gatc	0.554125021	0.490851038	0.009623365	0.008084255	0.885812802	6.62E-10	1.08E-05	NA	N
Uba2	2.849398611	3.063612919	0.025218579	0.021999897	1.075178779	6.68E-10	1.09E-05	NA	N
Sema5b	0.059291885	0.036595849	0.003175198	0.002138116	0.617215137	6.71E-10	1.10E-05	NA	N
Zc2hc1a	0.591563612	0.528060911	0.010333576	0.00879575	0.892652795	6.87E-10	1.12E-05	NA	N
Zfp961	0.222429273	0.181137173	0.006166856	0.004924491	0.814358517	6.92E-10	1.13E-05	NA	N
Nap1l1	18.9905133	18.42539605	0.0682342	0.057344112	0.970242129	6.97E-10	1.14E-05	NA	N
B3gnt5	0.165847874	0.127348643	0.005396584	0.004122802	0.767864188	7.05E-10	1.15E-05	NA	Y
Rbm12b2	0.102151448	0.073314503	0.00412008	0.003070878	0.717704001	7.07E-10	1.16E-05	NA	N
Ccnt2	0.791292563	0.706373572	0.012320988	0.010177095	0.892683194	7.30E-10	1.20E-05	NA	N
Kif2a	0.664069117	0.598550903	0.010978149	0.009454691	0.90133826	7.32E-10	1.20E-05	NA	N
Tunar	0.179400305	0.141102788	0.00552894	0.004347061	0.786524793	7.33E-10	1.20E-05	NA	N
Srgap2	0.155175335	0.118138278	0.005215981	0.003945989	0.761321241	7.36E-10	1.20E-05	NA	N
Ttyh1	0.208538032	0.166646199	0.005985793	0.004697251	0.799116583	7.43E-10	1.22E-05	NA	N
Egfl7	1.193122141	1.091121208	0.01520238	0.013040334	0.914509228	7.52E-10	1.23E-05	NA	N
Crcp	0.917160766	0.840353678	0.012448018	0.010842645	0.916255589	7.63E-10	1.25E-05	NA	N
Ppp3r1	0.506183297	0.453763969	0.009423034	0.008194765	0.896442004	7.68E-10	1.26E-05	NA	N
Ints8	0.535659834	0.470342626	0.009879137	0.008229886	0.87806215	7.70E-10	1.26E-05	NA	N
Tmem163	0.05251567	0.032420484	0.002971953	0.002067634	0.617348762	7.71E-10	1.26E-05	NA	N
Cyb5b	1.368456717	1.257153383	0.015742008	0.013503513	0.918665068	7.71E-10	1.26E-05	NA	N
Dnm1l	0.50347281	0.444430799	0.009312969	0.00787591	0.882730488	7.88E-10	1.29E-05	NA	N
Setd5	1.303913264	1.185926563	0.016142758	0.013510764	0.909513382	8.01E-10	1.31E-05	NA	N
Gan	0.160088091	0.122068034	0.005226583	0.003950408	0.762505401	8.05E-10	1.32E-05	NA	N
Ralgapa1	0.150093173	0.113840108	0.005085464	0.003859262	0.758462932	8.07E-10	1.32E-05	NA	N
Diablo	1.812637642	1.670882967	0.017808245	0.015091424	0.921796463	8.21E-10	1.34E-05	NA	N
Atp11b	0.154328308	0.12071718	0.005151048	0.00405901	0.782210226	8.25E-10	1.35E-05	NA	N
Mlec	1.492630866	1.373326784	0.017277017	0.014921119	0.920071275	8.26E-10	1.35E-05	NA	N
Dusp7	0.258682026	0.21036473	0.006781008	0.00534854	0.813217422	8.29E-10	1.36E-05	NA	N
Klhdc3	1.041334914	0.948421958	0.013553488	0.011535437	0.910775145	8.38E-10	1.37E-05	NA	N
Prpf18	0.287142131	0.239592288	0.006944751	0.005608582	0.834403112	8.45E-10	1.38E-05	NA	N
Fbxo11	0.231407759	0.192558025	0.006187642	0.005099406	0.832115683	8.49E-10	1.39E-05	NA	N
Extl3	0.179061494	0.138401081	0.00559786	0.004231279	0.772924862	8.66E-10	1.42E-05	NA	N
Arhgef12	0.156191767	0.117647059	0.005249255	0.003917108	0.753221896	8.66E-10	1.42E-05	NA	N
Cstf2t	0.392004066	0.342502763	0.008130211	0.006848661	0.873722477	8.67E-10	1.42E-05	NA	N
Atg13	0.263933593	0.21945229	0.006593871	0.005323374	0.831467824	8.82E-10	1.44E-05	NA	N
Atp1b3	1.577333559	1.446272872	0.017072305	0.014440903	0.916909974	8.96E-10	1.47E-05	NA	N
Slc30a9	0.533626969	0.475868844	0.009636208	0.008184328	0.891763107	8.98E-10	1.47E-05	NA	N
Actg1	51.3742165	53.49392116	0.245717872	0.177413026	1.041260087	9.21E-10	1.51E-05	NA	N
Trp53bp2	0.231915975	0.189119489	0.00628341	0.005004897	0.815465555	9.27E-10	1.52E-05	NA	N
B4galt2	0.314924615	0.259732285	0.007364509	0.005759975	0.824744315	9.32E-10	1.53E-05	NA	N
Tm2d2	1.352363205	1.227925826	0.016173228	0.013428159	0.907985237	9.36E-10	1.53E-05	NA	N
Tanc2	0.041843131	0.0227189	0.002776958	0.001705267	0.542954108	9.43E-10	1.54E-05	NA	Y
Oxsr1	0.255293918	0.218592656	0.00659274	0.005642565	0.856239184	9.46E-10	1.55E-05	NA	N
Abl2	0.218363544	0.172786442	0.006274319	0.004822462	0.791278797	9.54E-10	1.56E-05	NA	N
Dnaaf2	0.336608504	0.287240575	0.007542811	0.00623948	0.853337248	9.59E-10	1.57E-05	NA	N
2310011J03Rik	1.024733187	0.928404765	0.01383485	0.011573895	0.905996582	9.74E-10	1.60E-05	NA	N
Zfp239	0.194307979	0.155470957	0.005825006	0.004593863	0.800126467	9.88E-10	1.62E-05	NA	N
Ankrd50	0.181602575	0.139506324	0.005617285	0.004217888	0.76819574	9.96E-10	1.63E-05	NA	N
Med30	1.158055226	1.055876213	0.014381266	0.012195943	0.911766718	1.00E-09	1.64E-05	NA	N
Zfp157	0.293240725	0.243644848	0.007166676	0.005750728	0.830869751	1.01E-09	1.65E-05	NA	N
Eif4a2	2.404878875	2.244872897	0.021725622	0.018544967	0.933466097	1.01E-09	1.66E-05	NA	N
Gak	0.24716246	0.201399975	0.006540545	0.005160612	0.814848564	1.02E-09	1.67E-05	NA	N
Amfr	0.308317805	0.259486676	0.007363157	0.005934146	0.841620795	1.03E-09	1.69E-05	NA	N
Rims2	0.125359986	0.092226452	0.004643565	0.003451308	0.735692902	1.03E-09	1.69E-05	NA	N
Rpl27-ps3	1.59529053	1.463342748	0.017279276	0.014666088	0.917289184	1.03E-09	1.69E-05	NA	N
Smarcd2	0.578688802	0.517499693	0.01003903	0.008539884	0.894262496	1.04E-09	1.71E-05	NA	N
Ush1c	0.213789599	0.168365467	0.006076001	0.004641222	0.787528806	1.04E-09	1.71E-05	NA	N
Tfe3	0.530916483	0.463097139	0.009954196	0.008215278	0.872259863	1.04E-09	1.71E-05	NA	N
Clasp2	0.157716415	0.230504728	0.005474554	0.006238511	1.461513866	1.05E-09	1.72E-05	NA	N
Nop10	13.02354735	13.33881862	0.06899019	0.051424855	1.024207788	1.06E-09	1.74E-05	NA	N
Chek1	0.488395731	0.431781899	0.009156436	0.007734115	0.884082049	1.07E-09	1.75E-05	NA	N
Gm12355	0.135693715	0.1035245	0.004780848	0.003708302	0.762927742	1.07E-09	1.76E-05	NA	N
Aplp2	2.208876842	2.044332556	0.020649378	0.016994768	0.925507713	1.08E-09	1.77E-05	NA	N
Wasf2	0.80975775	0.727496009	0.013030303	0.010873104	0.898411912	1.09E-09	1.79E-05	NA	N
Fam126b	0.112823988	0.083384502	0.004308925	0.003277922	0.73906714	1.12E-09	1.84E-05	NA	N
Agpat3	0.213789599	0.181259978	0.006014275	0.005254391	0.847842828	1.13E-09	1.84E-05	NA	N
Kdm7a	0.219718787	0.172049613	0.006224936	0.004705428	0.783044616	1.13E-09	1.86E-05	NA	N
Hip1	0.49246146	0.429694216	0.009306395	0.007680932	0.872543845	1.13E-09	1.86E-05	NA	N
Nlgn2	0.190919871	0.151172786	0.005704776	0.004470281	0.79181274	1.15E-09	1.88E-05	NA	N
Ramp2	0.425376927	0.364976053	0.009774915	0.007941407	0.858006229	1.16E-09	1.91E-05	NA	Y
Elovl5	0.508554972	0.45302714	0.009355465	0.00797031	0.890812527	1.17E-09	1.92E-05	NA	N
Rpl23	64.88446553	63.14380449	0.187012626	0.138535256	0.973172916	1.17E-09	1.92E-05	NA	N
Odf2	0.669828901	0.593638708	0.011155356	0.00923493	0.886254247	1.21E-09	1.98E-05	NA	N
Naa25	0.727257327	0.661058578	0.011456689	0.009891181	0.908974793	1.23E-09	2.01E-05	NA	N
Ivd	0.534643402	0.47046543	0.009515698	0.007910346	0.879961165	1.23E-09	2.02E-05	NA	N
Gpn2	0.424360495	0.371730321	0.008392653	0.007048375	0.875977677	1.24E-09	2.03E-05	NA	N
Itgb1	0.714213112	0.638585288	0.011841067	0.009853625	0.894110283	1.24E-09	2.03E-05	NA	N
Lypd6	0.069625614	0.045929019	0.003481911	0.002464899	0.659656929	1.24E-09	2.03E-05	NA	N
Sulf1	0.281382348	0.229276679	0.007218999	0.00563191	0.81482254	1.24E-09	2.03E-05	NA	N
2810429I04Rik	0.320514992	0.267591797	0.007553129	0.006056429	0.834880748	1.26E-09	2.06E-05	NA	Y
Atg16l1	0.273928511	0.229153874	0.006827547	0.005547531	0.836546272	1.27E-09	2.09E-05	NA	N
Nrf1	0.993054379	0.907159524	0.013158925	0.011319955	0.913504379	1.30E-09	2.13E-05	NA	N
Aspscr1	1.159241064	1.061525236	0.01551122	0.013162245	0.915707069	1.31E-09	2.15E-05	NA	N
Sdc2	0.441470439	0.386221294	0.008828586	0.007377269	0.874851996	1.32E-09	2.16E-05	NA	N
Ubr3	0.144163984	0.109541938	0.004998073	0.003809736	0.759842608	1.32E-09	2.16E-05	NA	N
Soga1	0.111468745	0.079331942	0.004445948	0.003199614	0.711696734	1.32E-09	2.17E-05	NA	N
Tmem131l	0.201084194	0.159646322	0.005854949	0.004563038	0.79392775	1.33E-09	2.17E-05	NA	N
Ogfrl1	0.342537693	0.302468378	0.007883734	0.00685115	0.883022173	1.33E-09	2.18E-05	NA	N
Pak2	0.667457225	0.601866634	0.010827258	0.009235666	0.901730645	1.34E-09	2.19E-05	NA	N
Pdcd6ip	0.519058106	0.460886651	0.009471769	0.008003838	0.887928819	1.35E-09	2.21E-05	NA	N
Sqstm1	0.577333559	0.51160506	0.01024737	0.008616718	0.886151604	1.36E-09	2.22E-05	NA	N
Traf6	0.114687447	0.082524868	0.004389759	0.003194405	0.719563214	1.36E-09	2.22E-05	NA	N
Ldlrad3	0.325427749	0.267100577	0.007617962	0.00587713	0.820767677	1.36E-09	2.23E-05	NA	N
Zfp821	0.270201592	0.22424168	0.006747136	0.005426772	0.829905101	1.36E-09	2.23E-05	NA	N
Psmc3ip	1.109774691	1.015719022	0.013880912	0.011904563	0.915247961	1.36E-09	2.23E-05	NA	N
Ide	0.90157547	0.831020508	0.012296437	0.01085309	0.921742589	1.37E-09	2.24E-05	NA	N
Dennd6b	0.114856852	0.083752917	0.004431313	0.00329284	0.729193904	1.38E-09	2.25E-05	NA	N
Mphosph10	1.513637134	1.67247943	0.017701446	0.016200768	1.104940803	1.40E-09	2.29E-05	NA	N
Ssbp2	0.457733356	0.39948422	0.009259691	0.007663216	0.872744392	1.40E-09	2.29E-05	NA	N
Lrp3	0.102490259	0.072209259	0.004146437	0.002981942	0.704547535	1.40E-09	2.30E-05	NA	Y
Cited1	0.29967813	0.294117647	0.009200084	0.009631647	0.98144515	1.42E-09	2.32E-05	NA	Y
Rnf34	1.110621718	1.012280486	0.014238078	0.012068637	0.911453891	1.42E-09	2.33E-05	NA	N
Naf1	1.174318143	1.072700479	0.015116976	0.012816674	0.913466666	1.42E-09	2.33E-05	NA	N
Rif1	1.268846349	1.176347783	0.015631063	0.013713678	0.927100262	1.43E-09	2.34E-05	NA	N
Pip5k1c	0.171438252	0.130541569	0.00550159	0.004114187	0.761449491	1.47E-09	2.40E-05	NA	N
Cyb561	0.22107403	0.178926685	0.006189036	0.004909892	0.809351896	1.48E-09	2.43E-05	NA	N
Tmem109	0.587159072	0.520692619	0.01013536	0.008437725	0.886799923	1.50E-09	2.45E-05	NA	N
Msx2	0.38963239	0.287977404	0.013434297	0.008891561	0.739100268	1.50E-09	2.46E-05	NA	Y
Rbm27	1.024902592	0.940808056	0.013744253	0.011916898	0.917948753	1.52E-09	2.48E-05	NA	N
Ddx18	3.337963747	3.539972983	0.027091674	0.022774579	1.060518703	1.53E-09	2.51E-05	NA	N
Zfp850	0.18583771	0.14773425	0.005580924	0.004389192	0.794963792	1.54E-09	2.52E-05	NA	N
Flnb	0.17956971	0.144172909	0.005769373	0.004709885	0.80287989	1.57E-09	2.58E-05	NA	N
Slc6a6	0.448077249	0.385484465	0.009493306	0.007603431	0.860308052	1.57E-09	2.58E-05	NA	N
Frg1	1.160426902	1.322608375	0.014567217	0.014205689	1.139760181	1.59E-09	2.61E-05	NA	N
Alcam	0.19024225	0.14797986	0.006125778	0.004674435	0.777849611	1.60E-09	2.63E-05	NA	Y
Zfp397	0.281721159	0.237258995	0.007006889	0.0057284	0.842176699	1.63E-09	2.68E-05	NA	N
Klf3	0.273081484	0.230381923	0.006831193	0.005641093	0.843638022	1.64E-09	2.68E-05	NA	N
Dis3	0.803489751	0.734004667	0.011798778	0.010273648	0.913520883	1.66E-09	2.71E-05	NA	N
S1pr2	0.190072844	0.153874493	0.005727135	0.004592257	0.809555379	1.66E-09	2.71E-05	NA	N
Arhgap17	0.254446891	0.210978755	0.006639483	0.005461409	0.829166171	1.67E-09	2.73E-05	NA	N
Nus1	0.745891919	0.67297065	0.011638085	0.00986033	0.902236145	1.67E-09	2.73E-05	NA	N
Heatr1	0.385905472	0.330345082	0.008144328	0.006671972	0.856025907	1.67E-09	2.74E-05	NA	N
Tox2	0.063188209	0.040034385	0.003291415	0.002247664	0.633573664	1.68E-09	2.75E-05	NA	N
Trir	4.714382517	4.4393958	0.033065268	0.026399195	0.941670682	1.70E-09	2.79E-05	NA	N
Hypk	2.910215145	2.659216505	0.025878783	0.019189935	0.913752548	1.75E-09	2.86E-05	NA	N
Larp4	0.557513129	0.49367555	0.010066191	0.008453049	0.885495828	1.75E-09	2.87E-05	NA	N
Dusp4	0.217516517	0.173768881	0.00643953	0.004947857	0.798876718	1.76E-09	2.89E-05	NA	Y
Dnmt1	0.870404879	0.786442343	0.012700673	0.010735816	0.90353623	1.77E-09	2.89E-05	NA	N
Brap	0.256987972	0.217241803	0.006533431	0.005427001	0.845338406	1.77E-09	2.90E-05	NA	N
Mettl3	0.451465357	0.405747268	0.008760565	0.00767102	0.898734004	1.77E-09	2.90E-05	NA	N
Uqcrq	6.618329663	6.267960211	0.03925536	0.03038194	0.947060743	1.80E-09	2.95E-05	NA	N
Dnajc9	3.853633746	4.075402186	0.028091785	0.024752627	1.057547877	1.80E-09	2.96E-05	NA	N
Hsf1	0.549551076	0.4974825	0.009516589	0.008325647	0.905252528	1.80E-09	2.96E-05	NA	N
Gnl3	3.521768592	3.748004421	0.025874645	0.022978363	1.064239266	1.81E-09	2.97E-05	NA	N
D10Wsu102e	0.786040996	0.71337345	0.011748462	0.010039877	0.907552473	1.82E-09	2.98E-05	NA	N
Ddi2	0.411146874	0.357607761	0.008398071	0.006971858	0.869781053	1.82E-09	2.98E-05	NA	N
Sdhaf3	0.50787735	0.453149945	0.009128853	0.007813685	0.89224287	1.84E-09	3.01E-05	NA	N
Fam58b	0.797052346	0.723811863	0.011790042	0.010109373	0.908110824	1.85E-09	3.03E-05	NA	N
Gabrb3	0.1509402	0.114331328	0.00507839	0.00383001	0.757461085	1.87E-09	3.07E-05	NA	N
Lhx2	0.041843131	0.023210119	0.002797554	0.00179076	0.554693657	1.87E-09	3.07E-05	NA	N
Plod3	0.18803998	0.157927054	0.006040653	0.005477083	0.839858918	1.88E-09	3.08E-05	NA	N
Znrd1	2.526173132	2.363993614	0.020991445	0.017265137	0.935800315	1.90E-09	3.10E-05	NA	N
Stam	0.228358462	0.18408449	0.006289496	0.004950814	0.806120729	1.92E-09	3.15E-05	NA	N
Tfap2a	0.324919532	0.275328503	0.009039467	0.00748724	0.847374428	1.96E-09	3.22E-05	NA	N
Ndufc2	6.847873962	7.170944369	0.036974433	0.032428067	1.047178206	1.98E-09	3.24E-05	NA	N
Rdh10	0.078434694	0.053911335	0.003675607	0.002688815	0.68734041	1.99E-09	3.26E-05	NA	N
Lsm5	6.075046586	6.337467764	0.03670343	0.031420933	1.04319657	2.02E-09	3.31E-05	NA	N
Lrrn2	0.064374047	0.041999263	0.003326577	0.002348372	0.652425396	2.02E-09	3.31E-05	NA	N
Setd2	0.481788921	0.418641778	0.009235773	0.007540572	0.868931933	2.04E-09	3.34E-05	NA	N
Mon1b	0.08334745	0.057595481	0.003738741	0.002701839	0.691028705	2.04E-09	3.34E-05	NA	N
Adss	2.259359648	2.428711777	0.021164533	0.01848821	1.074955809	2.05E-09	3.35E-05	NA	N
Tk2	0.166017279	0.131032789	0.00525284	0.004137863	0.789271993	2.05E-09	3.36E-05	NA	N
Sh2b1	0.321870235	0.274468869	0.007350643	0.006043521	0.852731439	2.06E-09	3.38E-05	NA	N
Morn4	0.23869219	0.194891318	0.006290659	0.004991244	0.816496415	2.08E-09	3.41E-05	NA	N
Mfsd5	0.427070981	0.375046052	0.008491891	0.007157561	0.878182009	2.08E-09	3.41E-05	NA	N
Ehd1	0.88175504	0.813090998	0.013061224	0.011555808	0.922127985	2.10E-09	3.44E-05	NA	N
Npat	0.265288836	0.21994351	0.006786435	0.005410832	0.829071863	2.12E-09	3.47E-05	NA	N
Parp11	0.136879553	0.105243768	0.004717667	0.003669618	0.768878664	2.13E-09	3.49E-05	NA	N
Pls3	1.743520244	1.947930738	0.020262268	0.019236485	1.117240104	2.14E-09	3.50E-05	NA	N
Fanca	0.148060308	0.117278644	0.004853204	0.003912686	0.7921005	2.15E-09	3.53E-05	NA	N
Vps52	0.30408267	0.254206067	0.007241919	0.005794082	0.835976831	2.16E-09	3.54E-05	NA	N
Smg1	0.284431645	0.232592411	0.007162748	0.005548987	0.817744491	2.16E-09	3.54E-05	NA	N
Dusp11	0.591902422	0.529411765	0.010122589	0.008514634	0.894424055	2.18E-09	3.57E-05	NA	N
Ambra1	0.159918685	0.121699619	0.005252112	0.003946075	0.761009378	2.18E-09	3.57E-05	NA	N
Trove2	0.33050991	0.273363625	0.007786261	0.006073309	0.827096607	2.20E-09	3.60E-05	NA	N
Gmps	2.996442487	3.186172172	0.028231107	0.023391738	1.063318314	2.21E-09	3.61E-05	NA	N
Ube2e2	0.256310351	0.210119121	0.006913493	0.005372234	0.819783985	2.22E-09	3.64E-05	NA	N
Fn1	0.39149585	0.345327275	0.009270609	0.007783768	0.882071356	2.25E-09	3.68E-05	NA	Y
Efcab14	0.405217686	0.34974825	0.008499265	0.006962409	0.863112007	2.26E-09	3.70E-05	NA	N
Mthfsl	0.342368287	0.288100209	0.007571136	0.006019207	0.841492099	2.29E-09	3.75E-05	NA	N
Gstm1	0.586989666	0.706864792	0.010635837	0.010528459	1.204220163	2.29E-09	3.76E-05	NA	N
Pradc1	0.374047095	0.319661059	0.00806855	0.006564346	0.8546011	2.29E-09	3.76E-05	NA	N
Pkd2	0.154497713	0.119243522	0.005108217	0.003932327	0.771814156	2.30E-09	3.76E-05	NA	N
Eps15l1	0.351346773	0.305784109	0.007654523	0.006473737	0.870319959	2.30E-09	3.77E-05	NA	N
Igbp1	1.118922582	1.02652585	0.014112284	0.012095788	0.917423481	2.30E-09	3.77E-05	NA	N
Porcn	0.177875656	0.140979983	0.005647628	0.004435135	0.792576037	2.32E-09	3.80E-05	NA	N
Nrp2	0.108758259	0.079577551	0.00454025	0.003417703	0.731692033	2.33E-09	3.81E-05	NA	Y
Spin1	0.789259698	0.71312784	0.011989172	0.010189631	0.903540167	2.35E-09	3.85E-05	NA	N
Fzd8	0.050821616	0.030209996	0.003034239	0.001997612	0.594432028	2.36E-09	3.87E-05	NA	N
Snx14	0.13552431	0.104015719	0.004778659	0.003722854	0.767505987	2.37E-09	3.88E-05	NA	N
Ercc8	0.368456717	0.31364362	0.007967424	0.006422694	0.851235996	2.43E-09	3.99E-05	NA	N
Dmwd	0.270032187	0.224610095	0.006872615	0.00552272	0.83179008	2.44E-09	3.99E-05	NA	N
Tspan14	0.292393698	0.250890335	0.007081924	0.005926168	0.858056575	2.46E-09	4.04E-05	NA	N
Whrn	0.09181772	0.065454992	0.00392321	0.00292209	0.712879738	2.48E-09	4.05E-05	NA	N
Rela	0.202100627	0.161488395	0.005893017	0.004615921	0.799049451	2.48E-09	4.07E-05	NA	N
Atp6v0a2	0.231915975	0.190470343	0.006301656	0.005069015	0.821290309	2.48E-09	4.07E-05	NA	N
Osbp	0.07453837	0.050227189	0.003534354	0.002518275	0.673843401	2.52E-09	4.12E-05	NA	N
Fam168a	0.177706251	0.143313275	0.005465162	0.004400308	0.806461643	2.55E-09	4.17E-05	NA	N
Ndufaf8	1.114348636	0.993491342	0.015281449	0.012052306	0.89154445	2.62E-09	4.29E-05	NA	N
Taok2	0.225647976	0.182242417	0.006228191	0.004862429	0.80764038	2.63E-09	4.31E-05	NA	N
Chpf	0.291716077	0.244872897	0.007114953	0.005767901	0.839422016	2.64E-09	4.32E-05	NA	N
Phlda3	1.045061833	0.906545499	0.019906649	0.015365732	0.867456327	2.66E-09	4.35E-05	NA	N
Sys1	1.461121464	1.34545008	0.017361041	0.014935346	0.920833834	2.69E-09	4.40E-05	NA	N
Lbhd1	0.350669151	0.304924475	0.007822927	0.006576914	0.869550327	2.73E-09	4.47E-05	NA	N
Mfap3	0.650855497	0.58762127	0.010655159	0.009107376	0.902844444	2.77E-09	4.54E-05	NA	N
Evc2	0.142300525	0.106840231	0.004934937	0.003666005	0.750807003	2.77E-09	4.54E-05	NA	N
Tmem108	0.145519228	0.108559499	0.005227358	0.003840777	0.746014811	2.78E-09	4.55E-05	NA	Y
Cmc1	0.34372353	0.298170208	0.007714804	0.006510265	0.867471038	2.81E-09	4.61E-05	NA	N
Eloa	0.282568186	0.231487167	0.007116993	0.005528805	0.819225867	2.83E-09	4.64E-05	NA	N
Miga1	0.195324411	0.157681444	0.00570467	0.004554895	0.807279762	2.85E-09	4.67E-05	NA	N
Zfp518b	0.174656954	0.13459413	0.005559778	0.004187317	0.770619931	2.85E-09	4.67E-05	NA	N
1700025G04Rik	0.344231747	0.299029842	0.007682996	0.006469384	0.868687576	2.87E-09	4.70E-05	NA	N
Zbtb10	0.124343554	0.091612428	0.004685097	0.003464218	0.736768613	2.88E-09	4.72E-05	NA	N
Htt	0.186854142	0.148348275	0.005687307	0.004422603	0.793925535	2.93E-09	4.79E-05	NA	N
Fam193a	0.242588514	0.203119244	0.006367598	0.005201857	0.837299507	2.93E-09	4.79E-05	NA	N
3110062M04Rik	0.175842792	0.138278276	0.005524942	0.004272563	0.786374434	2.93E-09	4.80E-05	NA	N
Stk19	0.437235304	0.387694953	0.008576213	0.007281281	0.88669636	2.98E-09	4.87E-05	NA	N
Slc35e2	0.13145858	0.099349134	0.00472553	0.00359869	0.755744767	3.00E-09	4.91E-05	NA	N
Rprd1b	0.510926647	0.443202751	0.009528328	0.007698566	0.867448885	3.01E-09	4.93E-05	NA	N
Arhgdig	0.444519736	0.402185927	0.008861122	0.007909578	0.904765063	3.15E-09	5.15E-05	NA	N
Tmed4	1.055564967	0.965983053	0.013717533	0.011694667	0.91513368	3.16E-09	5.17E-05	NA	N
Smu1	2.189564628	2.361291907	0.022617933	0.019553447	1.078429875	3.16E-09	5.18E-05	NA	N
Mef2a	0.13366085	0.10303328	0.004808482	0.003774469	0.770856087	3.18E-09	5.20E-05	NA	N
Mak16	2.128070473	2.301731549	0.019841054	0.017927097	1.081604946	3.18E-09	5.21E-05	NA	N
Dlgap5	0.462307301	0.408694584	0.008922106	0.007544585	0.884032294	3.21E-09	5.26E-05	NA	N
Acp2	0.214806031	0.177698637	0.005979403	0.004890756	0.827251619	3.22E-09	5.28E-05	NA	N
Krtcap3	0.454514654	0.399361415	0.008704181	0.007250382	0.878654652	3.27E-09	5.36E-05	NA	N
Cry2	0.147552092	0.111629621	0.005055645	0.003792356	0.7565438	3.33E-09	5.45E-05	NA	N
Lamb1	0.335083856	0.350239469	0.017438883	0.021476767	1.045229317	3.36E-09	5.50E-05	NA	N
Tecr	5.387938336	5.648532482	0.03375053	0.029478073	1.048366208	3.37E-09	5.52E-05	NA	N
Zfp707	0.142639336	0.106471816	0.004979608	0.003677589	0.746440774	3.37E-09	5.52E-05	NA	N
Rpp30	1.666610198	1.818617217	0.016967274	0.015644535	1.091207302	3.38E-09	5.53E-05	NA	N
Echdc2	0.698627816	0.640181751	0.011064106	0.009724488	0.916341629	3.41E-09	5.58E-05	NA	N
Mtmr3	0.117736744	0.087314258	0.004466943	0.003365417	0.741605846	3.44E-09	5.63E-05	NA	N
Rab28	0.52956124	0.463711163	0.009771556	0.007990386	0.87565163	3.45E-09	5.66E-05	NA	N
Cep170b	0.225139759	0.183961685	0.006297743	0.005013432	0.817099944	3.49E-09	5.72E-05	NA	N
Uimc1	0.371336609	0.326169716	0.007866679	0.006694902	0.878366713	3.58E-09	5.87E-05	NA	N
Zdhhc5	0.096730476	0.069875967	0.004051105	0.003041289	0.722377993	3.61E-09	5.91E-05	NA	N
Pycrl	1.430628494	1.572270662	0.016224841	0.014862442	1.099006953	3.76E-09	6.15E-05	NA	N
Fbxo18	0.326782992	0.277538991	0.007505573	0.006087287	0.849306719	3.78E-09	6.19E-05	NA	N
Usp51	0.164831442	0.130909984	0.005343089	0.004283407	0.794205175	3.79E-09	6.20E-05	NA	N
Ubxn2b	0.526681348	0.47525482	0.009526072	0.008233712	0.902357415	3.82E-09	6.25E-05	NA	N
Cblb	0.141792309	0.109787548	0.004834611	0.003781047	0.774284222	3.84E-09	6.29E-05	NA	Y
Pigt	0.728443164	0.658725286	0.011201828	0.009535652	0.904291944	3.89E-09	6.37E-05	NA	N
Zwint	2.462476707	2.634164313	0.022013772	0.019030445	1.069721515	3.92E-09	6.41E-05	NA	N
Pias1	0.338471963	0.292029964	0.00764031	0.006364424	0.862789229	3.92E-09	6.42E-05	NA	N
Desi2	0.933423683	0.851528921	0.013100031	0.011165464	0.912264105	3.99E-09	6.53E-05	NA	N
Hexim1	0.250381162	0.209259487	0.006464505	0.0052529	0.835763701	3.99E-09	6.53E-05	NA	N
Gtf3c2	0.800101643	0.723075034	0.011989508	0.010090468	0.90372897	4.05E-09	6.64E-05	NA	N
Mirg	0.227850246	0.182488027	0.006403397	0.004935199	0.800912134	4.09E-09	6.70E-05	NA	N
7-Mar	0.586312045	0.534446764	0.010054136	0.008808388	0.9115398	4.09E-09	6.70E-05	NA	N
Tstd2	0.2232763	0.180768758	0.006205764	0.004872277	0.809619106	4.11E-09	6.72E-05	NA	N
Nfat5	0.173301711	0.134962545	0.005494302	0.004198453	0.778772141	4.13E-09	6.77E-05	NA	N
Tmem266	0.036422158	0.061648041	0.002508152	0.002898614	1.692597151	4.15E-09	6.79E-05	NA	N
Snrpn	8.439776385	8.849195628	0.069133289	0.057576993	1.048510674	4.21E-09	6.89E-05	NA	Y
Gm6169	0.072844316	0.048876336	0.003515927	0.002482352	0.670969787	4.22E-09	6.91E-05	NA	N
Tmem41a	0.476029138	0.418027754	0.009326334	0.007652931	0.878155812	4.23E-09	6.92E-05	NA	N
Wfikkn1	0.038624428	0.020017193	0.002789997	0.001618783	0.518252142	4.24E-09	6.94E-05	NA	Y
Gm27029	0.190411655	0.151295591	0.005664747	0.004423981	0.794571064	4.24E-09	6.94E-05	NA	N
Col9a3	0.168897171	0.131646813	0.00543362	0.004159108	0.779449487	4.27E-09	7.00E-05	NA	N
Lrrc45	0.242419109	0.194891318	0.006605411	0.005072178	0.80394371	4.29E-09	7.02E-05	NA	N
Mesp1	0.083855667	0.195750952	0.005612606	0.011332047	2.334379532	4.40E-09	7.21E-05	Y	Y
Adi1	0.406572929	0.350239469	0.008362241	0.006805976	0.861443162	4.41E-09	7.23E-05	NA	N
Cbln1	0.029645943	0.013754145	0.002523228	0.001370113	0.463946948	4.45E-09	7.29E-05	NA	N
Zfp329	0.328138235	0.281223136	0.007575537	0.006250173	0.857026419	4.45E-09	7.29E-05	NA	N
Patl1	0.197357276	0.160874371	0.005772911	0.004636481	0.815142841	4.46E-09	7.30E-05	NA	N
Mon2	0.192783331	0.151786811	0.005751825	0.004421914	0.787344063	4.51E-09	7.38E-05	NA	N
Gdi2	5.924784008	6.230136313	0.040660244	0.033449808	1.051538133	4.52E-09	7.40E-05	NA	N
Tmem43	0.282906996	0.240083507	0.006872566	0.005646215	0.848630505	4.55E-09	7.45E-05	NA	N
Pebp1	16.3049297	15.80523149	0.064040913	0.052436884	0.969352937	4.57E-09	7.49E-05	NA	N
Mgat1	0.258512621	0.212820828	0.006656082	0.005262596	0.82325121	4.58E-09	7.50E-05	NA	N
Ulk1	0.146705065	0.111384011	0.005022812	0.003793243	0.759237663	4.58E-09	7.50E-05	NA	N
Klc1	0.382347959	0.33206435	0.008036356	0.006643343	0.868487309	4.63E-09	7.58E-05	NA	N
Pacs2	0.165678469	0.128331082	0.005346707	0.004071178	0.774579117	4.64E-09	7.61E-05	NA	N
Dpm1	0.351685584	0.312169962	0.007557527	0.006556922	0.887639347	4.68E-09	7.67E-05	NA	N
Cox18	0.537862104	0.480535429	0.009498523	0.008059587	0.893417524	4.69E-09	7.68E-05	NA	N
Ints4	0.400135524	0.350730689	0.008397615	0.007036104	0.876529745	4.72E-09	7.72E-05	NA	N
Dmtf1	0.405048281	0.348028982	0.008444736	0.006839764	0.85922839	4.75E-09	7.78E-05	NA	N
Sbf1	0.157885821	0.120225961	0.005262523	0.003932488	0.761474085	4.76E-09	7.79E-05	NA	N
Ikbkb	0.265288836	0.218838266	0.006726961	0.005336379	0.824905673	4.79E-09	7.84E-05	NA	N
Trim24	0.427070981	0.38081788	0.008279676	0.007135901	0.891696925	4.82E-09	7.89E-05	NA	N
Tmem123	0.408436388	0.358221786	0.008688871	0.007236629	0.877056491	4.82E-09	7.90E-05	NA	N
Pofut2	0.506352702	0.460027017	0.009538063	0.008454221	0.908511034	4.84E-09	7.92E-05	NA	N
2810459M11Rik	0.029137727	0.014490974	0.002316708	0.001401838	0.497326852	4.84E-09	7.93E-05	NA	N
Slc25a44	0.212773166	0.172418028	0.00600606	0.004759555	0.810337275	4.86E-09	7.95E-05	NA	N
Tmem18	0.098255125	0.072086455	0.004027104	0.003059694	0.733666106	4.89E-09	8.01E-05	NA	N
5730596B20Rik	0.03269524	0.016210242	0.002573228	0.00152337	0.495798228	4.90E-09	8.03E-05	NA	N
Hps4	0.239369812	0.194645708	0.006367952	0.004983349	0.813158963	4.92E-09	8.05E-05	NA	N
Srrd	0.692190412	0.620901388	0.01092949	0.009144967	0.897009518	4.93E-09	8.07E-05	NA	N
Nsl1	0.293240725	0.250890335	0.007053642	0.005887867	0.855578076	4.94E-09	8.08E-05	NA	N
Tsc22d4	0.716415382	0.644111507	0.011369162	0.009519851	0.899075485	4.94E-09	8.09E-05	NA	N
Etv6	0.152634254	0.117524254	0.005126106	0.003907923	0.769972998	5.03E-09	8.23E-05	NA	N
Ncoa6	0.148568524	0.114822547	0.005095861	0.003894608	0.772859173	5.06E-09	8.29E-05	NA	N
Ier2	1.554633237	1.410782267	0.018656283	0.015139803	0.907469513	5.12E-09	8.38E-05	NA	N
BC005561	0.831102829	0.747390397	0.012748888	0.010567136	0.899275481	5.20E-09	8.52E-05	NA	N
Robo1	0.13111977	0.100331573	0.004739253	0.003661847	0.765190279	5.22E-09	8.55E-05	NA	N
Wdr11	0.169574792	0.131769618	0.005387589	0.00409835	0.777058997	5.26E-09	8.62E-05	NA	N
Apom	0.219549382	0.218347047	0.00638302	0.007772947	0.994523623	5.30E-09	8.68E-05	NA	Y
Mcc	0.210401491	0.156944615	0.006929001	0.004843583	0.745929197	5.30E-09	8.68E-05	NA	Y
Araf	0.481788921	0.422817144	0.009176534	0.007589807	0.877598312	5.33E-09	8.73E-05	NA	N
Zfp668	0.305268508	0.259732285	0.007187683	0.005892009	0.850832231	5.35E-09	8.75E-05	NA	N
Zyg11b	0.237336947	0.192558025	0.006389822	0.004994811	0.81132764	5.35E-09	8.76E-05	NA	N
Fth1	18.95138065	18.1137173	0.085586158	0.062909052	0.95579935	5.38E-09	8.81E-05	NA	N
Rnf181	0.719972895	0.659830529	0.011181851	0.009755457	0.916465792	5.39E-09	8.82E-05	NA	N
Plcg1	0.225309165	0.178312661	0.006289875	0.004751888	0.791413262	5.42E-09	8.88E-05	NA	N
Nop14	1.183296629	1.320029473	0.015285072	0.014031823	1.115552467	5.45E-09	8.92E-05	NA	N
Irs2	0.140437066	0.10733145	0.004929438	0.003769745	0.764267251	5.60E-09	9.16E-05	NA	N
Fem1c	0.373708284	0.326169716	0.008021268	0.006708406	0.87279231	5.65E-09	9.25E-05	NA	N
Bnip3	1.384380823	1.500798232	0.01775341	0.015189936	1.084093485	5.68E-09	9.31E-05	NA	N
Bet1l	0.309164831	0.263048017	0.007312133	0.005977005	0.850834215	5.82E-09	9.53E-05	NA	N
Tspan33	0.18143317	0.146874616	0.005569466	0.004536315	0.809524612	5.88E-09	9.62E-05	NA	N
Tmed10	3.972048111	4.202014	0.028196244	0.025189027	1.057896048	5.95E-09	9.74E-05	NA	N
Msrb1	0.808233102	0.734987105	0.011973697	0.010186845	0.909375159	5.98E-09	9.80E-05	NA	N
Trim39	0.155175335	0.12096279	0.005149522	0.003986869	0.779523308	5.99E-09	9.81E-05	NA	N
Socs7	0.153311875	0.117769864	0.005105842	0.003883783	0.768171829	6.02E-09	9.86E-05	NA	N
Zfp251	0.227850246	0.191452782	0.006147256	0.005082305	0.840257078	6.05E-09	9.92E-05	NA	N
Syt7	0.093681179	0.065454992	0.004049076	0.002896167	0.69869949	6.07E-09	9.93E-05	NA	N
Gid8	0.559545994	0.508657743	0.009748365	0.008465276	0.909054392	6.08E-09	9.95E-05	NA	N
Leprotl1	0.686769439	0.625813582	0.010871728	0.009418081	0.911242619	6.10E-09	9.99E-05	NA	N
Mkks	0.335592072	0.289573867	0.00751237	0.006229852	0.862874577	6.11E-09	0.000100087	NA	N
Zfp574	0.259190242	0.213926071	0.006577849	0.005197941	0.825363137	6.13E-09	0.000100334	NA	N
Irf3	0.554633237	0.504727987	0.009622878	0.008397682	0.910021169	6.14E-09	0.000100522	NA	N
Mark4	0.140437066	0.109910352	0.004841308	0.003806452	0.782630652	6.17E-09	0.000101063	NA	N
Copg2	0.387768931	0.333292398	0.008267608	0.006714868	0.8595129	6.19E-09	0.000101381	NA	N
Dvl1	0.114687447	0.084735356	0.00444176	0.003303477	0.738837228	6.21E-09	0.000101697	NA	N
Etfb	1.771472133	1.91968562	0.018230316	0.016353648	1.083666846	6.27E-09	0.00010264	NA	N
Mapk1	1.810774183	1.692742233	0.017637266	0.015626276	0.934816858	6.27E-09	0.000102751	NA	N
Zfp618	0.121971879	0.08940194	0.004658828	0.003392192	0.732971741	6.35E-09	0.000104043	NA	Y
Sgpp1	0.072166695	0.049613165	0.003501939	0.00256427	0.687480073	6.40E-09	0.000104783	NA	N
Tmem165	2.032017618	1.893282574	0.02028015	0.017406579	0.931725472	6.42E-09	0.000105221	NA	N
Rnf103	0.075385397	0.051209628	0.003583752	0.002551561	0.679304345	6.44E-09	0.000105441	NA	N
Tmem127	0.134507877	0.102050841	0.004735276	0.003585188	0.758697879	6.76E-09	0.000110788	NA	N
Abcd3	0.198204303	0.165540955	0.005775451	0.004811443	0.835203641	6.77E-09	0.000110806	NA	N
Zfp934	0.296628833	0.252363994	0.007094628	0.005800065	0.850773646	6.78E-09	0.000111055	NA	N
Smarca1	0.341351855	0.290924721	0.007810187	0.006314755	0.852272271	6.78E-09	0.0001111	NA	Y
Cttn	1.063188209	0.970281223	0.013918665	0.011726371	0.912614732	6.82E-09	0.000111747	NA	N
R3hcc1l	0.186684737	0.149699128	0.005640109	0.004405041	0.80188199	6.88E-09	0.000112693	NA	N
Slc4a4	0.081314586	0.055262188	0.003753972	0.002637272	0.679609788	6.99E-09	0.000114469	NA	N
Nsfl1c	2.575131289	2.74014491	0.023144515	0.019575445	1.064079692	7.00E-09	0.000114595	NA	N
Adam17	0.192952736	0.155716566	0.005738371	0.004539993	0.80701922	7.00E-09	0.000114655	NA	N
Cep120	0.191428087	0.15706742	0.005623322	0.004578961	0.820503522	7.05E-09	0.000115466	NA	N
Parg	0.310011858	0.261328749	0.007478837	0.00603894	0.842963718	7.09E-09	0.000116154	NA	N
Mau2	0.342707098	0.291047525	0.007718745	0.006197121	0.849260278	7.12E-09	0.000116659	NA	N
Sgk1	0.206166356	0.172786442	0.006491442	0.005431433	0.838092333	7.18E-09	0.000117552	NA	N
Adnp2	0.194477384	0.155225347	0.005806773	0.004522091	0.79816657	7.27E-09	0.000119096	NA	N
Smarcal1	0.202439438	0.16111998	0.005929896	0.004559981	0.795892254	7.33E-09	0.00011997	NA	N
Hs6st2	0.229713705	0.190347538	0.006398838	0.005208985	0.828629436	7.35E-09	0.000120423	NA	Y
Babam1	1.74182619	1.601866634	0.018091096	0.015098062	0.919647806	7.36E-09	0.000120527	NA	N
Mrpl18	8.607657123	8.245609726	0.044616081	0.036642328	0.957938915	7.43E-09	0.000121749	NA	N
Cnot6l	0.197187871	0.158418273	0.00583078	0.004558376	0.803387515	7.44E-09	0.000121881	NA	N
Zbtb2	0.214806031	0.177207417	0.005955353	0.004834021	0.824964815	7.45E-09	0.000121951	NA	N
Zfp580	0.281043537	0.234557288	0.006986893	0.005595713	0.834594137	7.45E-09	0.000122002	NA	N
Mybl2	0.696933762	0.652093823	0.011687279	0.01064535	0.935661117	7.55E-09	0.000123579	NA	N
Tecpr1	0.169574792	0.132629252	0.005355528	0.004096784	0.782128347	7.57E-09	0.000123987	NA	N
Sdccag3	0.832966288	0.763355029	0.012209164	0.010536836	0.91642968	7.61E-09	0.000124627	NA	N
Rhog	0.261561918	0.221908388	0.006622878	0.005478606	0.848397158	7.78E-09	0.000127415	NA	N
Ssx2ip	0.193122141	0.158786688	0.005649179	0.004607821	0.822208613	7.89E-09	0.000129139	NA	N
Tmem50a	1.478909029	1.612673462	0.016456513	0.014818309	1.090448046	7.94E-09	0.000130011	NA	N
Map4k3	0.097238692	0.071226821	0.004045497	0.003049827	0.732494637	7.96E-09	0.000130299	NA	N
Upf2	0.391157039	0.339432642	0.008296065	0.006837694	0.867765649	7.99E-09	0.000130807	NA	N
Tmem2	0.249703541	0.208399853	0.00678089	0.005499673	0.834589098	8.13E-09	0.000133224	NA	N
Zbtb33	0.12705404	0.094068525	0.004678898	0.003443007	0.740382005	8.15E-09	0.000133505	NA	N
Pold2	1.288327969	1.433132752	0.015617216	0.014551762	1.112397454	8.20E-09	0.000134337	NA	N
U2surp	2.278671862	2.455606042	0.020322309	0.018557967	1.077647942	8.21E-09	0.000134448	NA	N
Cnot10	0.460613248	0.405624463	0.008836815	0.007384307	0.880618317	8.28E-09	0.000135538	NA	N
Bcam	0.667626631	0.559990176	0.013355051	0.009742086	0.838777469	8.28E-09	0.000135676	NA	N
Scaf8	0.304929697	0.254574481	0.007304971	0.005801202	0.834862868	8.36E-09	0.000136844	NA	N
Gmcl1	0.47704557	0.415694462	0.01180193	0.008703124	0.87139361	8.41E-09	0.000137668	NA	N
Snrpd1	13.45824157	13.04678865	0.052449422	0.043270624	0.969427438	8.42E-09	0.000137819	NA	N
Psmd5	0.909029307	1.043227312	0.013006922	0.012428217	1.147627809	8.49E-09	0.000139103	NA	N
Nr1h2	0.674911062	0.617462852	0.010796643	0.009381611	0.914880324	8.59E-09	0.000140655	NA	N
Rprd2	0.354057259	0.304924475	0.007841078	0.006442529	0.861229271	8.61E-09	0.00014093	NA	N
Tbc1d16	0.272065052	0.223382046	0.007024412	0.005476756	0.821061156	8.64E-09	0.000141513	NA	N
Pid1	0.477384381	0.395922879	0.011598425	0.008777045	0.829358677	8.71E-09	0.000142698	NA	N
Il11ra1	0.173301711	0.139260715	0.005483843	0.004356082	0.803573802	8.77E-09	0.000143559	NA	N
Tomm40l	0.39403693	0.34115191	0.00822248	0.006731509	0.865786639	9.03E-09	0.000147933	NA	N
Lypla2	0.919532441	0.834459045	0.012744574	0.010644974	0.907481898	9.14E-09	0.000149719	NA	N
Natd1	0.141114687	0.108682304	0.004943607	0.003770993	0.770170035	9.15E-09	0.000149831	NA	N
Gm39459	0.108080637	0.074788162	0.00464298	0.003248043	0.691966329	9.22E-09	0.000150961	NA	N
Fign	0.246315433	0.203119244	0.006543764	0.005233654	0.824630601	9.30E-09	0.000152262	NA	N
Egln1	0.215822463	0.173154857	0.006171722	0.004787875	0.802302292	9.43E-09	0.000154438	NA	N
Cdk13	0.296120617	0.25101314	0.007291707	0.005947125	0.847671949	9.53E-09	0.000156149	NA	N
Pptc7	0.199220735	0.16136559	0.005863285	0.004644137	0.80998391	9.60E-09	0.000157148	NA	N
Homer3	0.157208199	0.124401326	0.005227665	0.004119219	0.791315764	9.71E-09	0.000159014	NA	N
Ndel1	0.234626461	0.193908879	0.006446955	0.005159317	0.826457842	9.80E-09	0.000160446	NA	N
Gm26909	0.075215992	0.048262311	0.003895196	0.002564495	0.641649601	9.82E-09	0.000160793	NA	N
1810055G02Rik	0.36981196	0.31794179	0.008010706	0.006493802	0.85973907	9.84E-09	0.000161137	NA	N
Snhg20	0.271895646	0.230013509	0.006957785	0.005654954	0.845962455	9.86E-09	0.000161417	NA	N
Abhd14a	0.531085889	0.479307381	0.009640632	0.008240578	0.902504455	9.89E-09	0.000162022	NA	N
Pms2	0.371675419	0.326169716	0.007904015	0.006667812	0.877566014	9.95E-09	0.000162928	NA	N
Pts	0.812468236	0.745671129	0.012067399	0.010396551	0.917784961	1.00E-08	0.000164338	NA	N
Fam216a	0.530238862	0.47120226	0.009785882	0.008152928	0.888660364	1.01E-08	0.000165805	NA	N
Neurl4	0.173301711	0.136804617	0.005515159	0.004278386	0.789401424	1.01E-08	0.000166175	NA	N
Snrk	0.186854142	0.15227803	0.005554539	0.004477477	0.814956675	1.02E-08	0.00016666	NA	N
Zdhhc4	0.440454006	0.385975685	0.008712886	0.007190431	0.876313256	1.02E-08	0.000166711	NA	N
Snw1	2.884634931	3.079577551	0.023010192	0.020530779	1.06757965	1.02E-08	0.000167095	NA	N
Otud6b	0.896493308	0.825985509	0.012653009	0.010980845	0.921351561	1.03E-08	0.000168344	NA	N
Nodal	0.008300864	0.024069753	0.001181006	0.002000306	2.899668427	1.03E-08	0.000169115	Y	Y
Zic5	0.849906827	0.776372344	0.013317531	0.011485274	0.91347936	1.04E-08	0.000170145	NA	N
Shf	0.145519228	0.111015596	0.005088233	0.003851774	0.762892974	1.04E-08	0.000170429	NA	Y
Mdc1	0.223106895	0.18408449	0.006190589	0.004959945	0.825095477	1.05E-08	0.000172108	NA	N
Chchd1	4.941893952	4.687461623	0.031445996	0.02551532	0.948515219	1.05E-08	0.000172307	NA	N
Trp53rka	0.678637981	0.622129436	0.01076499	0.009414428	0.916732417	1.10E-08	0.000179436	NA	N
Rhox6	0.010164323	0.038069508	0.001897124	0.003899557	3.745405051	1.11E-08	0.000182171	NA	N
Tmem107	0.690835169	0.626918826	0.011548878	0.009848436	0.907479605	1.12E-08	0.000182749	NA	N
Swt1	0.513128917	0.461009456	0.009470446	0.008118049	0.898428134	1.12E-08	0.000183139	NA	N
D8Ertd738e	7.91919363	7.441606288	0.052292948	0.03945777	0.939692428	1.16E-08	0.000189194	NA	N
Psmc1	3.136879553	3.327888984	0.027059149	0.022604335	1.060891542	1.16E-08	0.000190182	NA	N
Btrc	0.460443842	0.416308486	0.00881392	0.007646701	0.90414606	1.17E-08	0.000191396	NA	N
Bub1b	0.764187701	0.702566622	0.011739882	0.010248485	0.919363948	1.17E-08	0.000191544	NA	N
Fbxw2	1.00880908	0.915264644	0.013842269	0.011432465	0.907272409	1.17E-08	0.000192154	NA	N
Rnf217	0.091309504	0.064349748	0.00400843	0.002896605	0.704743161	1.19E-08	0.000195582	NA	N
Wdfy3	0.151617821	0.118015473	0.005086267	0.003902241	0.778374681	1.20E-08	0.000195915	NA	Y
Gtpbp2	0.26918516	0.225224119	0.006955015	0.005583494	0.836688467	1.20E-08	0.000196901	NA	N
Efemp2	0.320684398	0.276802161	0.007458211	0.006196963	0.863160675	1.22E-08	0.000199285	NA	N
AW549877	0.181094359	0.145892177	0.005529965	0.004370949	0.805614147	1.22E-08	0.000200496	NA	N
Pdhx	0.429442656	0.378484588	0.008464823	0.007052374	0.881339062	1.23E-08	0.000201278	NA	N
Rilpl2	0.280535321	0.230995947	0.00713463	0.005580194	0.823411279	1.23E-08	0.000201925	NA	N
Ap2a2	0.66068101	0.604691146	0.010807524	0.0094338	0.915254316	1.24E-08	0.00020282	NA	N
Zfp12	0.115365069	0.085226575	0.004483822	0.003356292	0.738755466	1.25E-08	0.000205074	NA	N
Gorasp1	0.228527867	0.191207172	0.006147663	0.005044721	0.836690834	1.26E-08	0.000206322	NA	N
L3mbtl3	0.291038455	0.244872897	0.007111586	0.005725908	0.841376432	1.26E-08	0.000206997	NA	N
Zfp710	0.175673386	0.140488763	0.005512853	0.004323417	0.79971569	1.27E-08	0.000208169	NA	N
Snrpd3	7.498560054	7.779196856	0.038671419	0.033533183	1.037425426	1.29E-08	0.000210691	NA	N
Smim20	1.009147891	0.913299767	0.013945525	0.011468857	0.905020736	1.30E-08	0.0002136	NA	N
Bcl2l2	0.060477723	0.040279995	0.003193953	0.002293629	0.666030283	1.32E-08	0.000215423	NA	N
Sos1	0.127223446	0.096156208	0.004711743	0.003571518	0.755805718	1.34E-08	0.000218835	NA	N
Tsen34	4.05692021	4.266363748	0.028310274	0.024340804	1.05162624	1.34E-08	0.000219856	NA	N
Itga5	0.101643232	0.075647796	0.004187835	0.003215249	0.74424823	1.34E-08	0.000220188	NA	N
Necab2	0.092664747	0.063367309	0.004246702	0.002950828	0.683834053	1.35E-08	0.000220568	NA	N
R3hdm1	0.561578858	0.500552622	0.010268242	0.008526178	0.891330958	1.35E-08	0.000220892	NA	N
Ppa2	1.062171777	1.201645585	0.014003731	0.013377478	1.13131003	1.36E-08	0.00022283	NA	N
Ccnd3	1.933423683	1.798968439	0.023794178	0.02060685	0.930457434	1.37E-08	0.000223716	NA	N
Tsacc	0.354226664	0.298170208	0.007892691	0.006189602	0.841749754	1.38E-08	0.000226183	NA	N
Nfatc4	0.141453498	0.110769986	0.004883541	0.00383695	0.783084108	1.39E-08	0.000228173	NA	N
Zfand6	1.896154498	2.051209628	0.020848503	0.018382373	1.081773469	1.40E-08	0.000229862	NA	N
Esd	3.610198204	3.823160997	0.027432433	0.023354823	1.058989225	1.44E-08	0.000235336	NA	N
Rnf216	0.275622565	0.229645094	0.006920464	0.005482117	0.833186841	1.44E-08	0.000235983	NA	N
Foxj3	0.171099441	0.134716935	0.005487708	0.004213764	0.787360461	1.44E-08	0.000236181	NA	N
Klhl5	0.066576317	0.04470097	0.003357912	0.002386889	0.671424496	1.45E-08	0.000237957	NA	N
Frs2	0.126545824	0.096279013	0.004665877	0.003556299	0.760823309	1.46E-08	0.000239913	NA	N
Ndufs5	3.6540742	3.851651725	0.026496521	0.02254295	1.054070475	1.49E-08	0.000244664	NA	N
Csrp2	2.131966797	1.765811126	0.040974435	0.020943171	0.828254515	1.50E-08	0.000245257	NA	Y
Ppp1r10	0.538539726	0.472061894	0.010183496	0.008212279	0.876559093	1.50E-08	0.000245721	NA	N
Bahd1	0.106894799	0.07650743	0.004324518	0.003080942	0.715726399	1.53E-08	0.000250605	NA	N
Rpl15	80.97814671	82.62053297	0.159186788	0.157163387	1.020281846	1.53E-08	0.000250822	NA	N
Cdkn2d	0.39403693	0.341888739	0.008329992	0.006829277	0.867656589	1.54E-08	0.000252814	NA	N
Cstf2	0.528375402	0.476114454	0.00944657	0.0080992	0.901091254	1.56E-08	0.000254827	NA	N
Hnrnph2	1.361341691	1.531990667	0.015789936	0.015467254	1.125353522	1.56E-08	0.000255691	NA	N
Mrps15	2.200067762	2.368168979	0.019739195	0.017807472	1.076407291	1.56E-08	0.000255734	NA	N
Bdp1	0.409452821	0.359449834	0.008493579	0.007090106	0.877878515	1.57E-08	0.000256996	NA	N
Med23	0.200406573	0.1616112	0.005858884	0.004587532	0.806416663	1.58E-08	0.000259081	NA	N
Lage3	2.883618499	2.660567358	0.025496993	0.019741042	0.922648873	1.58E-08	0.000259557	NA	N
Cdc7	0.330679316	0.288223014	0.007389719	0.006182895	0.871608837	1.59E-08	0.000259605	NA	N
Golph3	0.829747586	0.762004175	0.012075119	0.010408497	0.918356604	1.60E-08	0.000261996	NA	N
Exoc6b	0.140945282	0.110278767	0.004958918	0.00387778	0.78242255	1.61E-08	0.000263352	NA	N
Ino80b	0.705742843	0.641901019	0.011031652	0.00941402	0.909539538	1.62E-08	0.000264883	NA	N
1810043G02Rik	0.281721159	0.243153629	0.006807423	0.005676745	0.863100344	1.63E-08	0.000266159	NA	N
Ptpn9	0.201592411	0.164681321	0.005864236	0.004683264	0.816902387	1.63E-08	0.000266611	NA	N
Ddx3x	2.69371506	2.538253715	0.023361647	0.01969439	0.942287383	1.63E-08	0.000267368	NA	N
Zmym1	0.427070981	0.378975807	0.008498649	0.007188965	0.887383654	1.63E-08	0.000267413	NA	N
Tbx1	0.020159241	0.00933317	0.001860542	0.001134209	0.46297227	1.64E-08	0.000268346	NA	Y
Fam76a	0.245129595	0.201399975	0.006662091	0.00524756	0.82160612	1.65E-08	0.000270622	NA	N
Gpx1	5.381331526	5.16111998	0.032808264	0.028048216	0.959078614	1.66E-08	0.000271065	NA	N
Abcb7	0.197526681	0.158663883	0.005945846	0.004623045	0.803252918	1.66E-08	0.000271483	NA	N
Eif5a2	0.093342368	0.065946211	0.004050402	0.002910387	0.70649816	1.66E-08	0.000272298	NA	N
Tax1bp1	1.373538879	1.530517008	0.016009356	0.015245648	1.114287358	1.67E-08	0.000273597	NA	N
Ric8a	0.310350669	0.265381309	0.007250368	0.005902041	0.855101456	1.67E-08	0.000274283	NA	N
Fut11	0.260884296	0.217733022	0.006722011	0.005374301	0.834596124	1.69E-08	0.000276528	NA	N
Etnk1	0.24936473	0.202750829	0.006714955	0.005170181	0.813069391	1.69E-08	0.000276556	NA	N
Tfdp2	0.676266305	0.607761267	0.011194972	0.009318532	0.898701092	1.73E-08	0.000283879	NA	N
Unc50	1.095375233	1.002947317	0.014206331	0.012000431	0.915619859	1.74E-08	0.000285321	NA	N
Cask	0.183804845	0.153997298	0.005612812	0.004700503	0.837830463	1.77E-08	0.00029038	NA	N
Cdk5rap2	0.318482128	0.271644357	0.007541089	0.006107522	0.852934383	1.78E-08	0.000290815	NA	N
Reln	0.041673725	0.023946948	0.002730488	0.001738263	0.574629414	1.78E-08	0.00029156	NA	Y
Golim4	0.236998137	0.196733391	0.006414366	0.005156415	0.830105222	1.78E-08	0.000292104	NA	N
Atm	0.270032187	0.227066192	0.006855889	0.005540398	0.840885653	1.81E-08	0.000295838	NA	N
Msh3	0.432830764	0.38081788	0.008603983	0.007165432	0.879830899	1.82E-08	0.000297973	NA	N
Nup50	1.192275114	1.105120963	0.014458134	0.012526875	0.926900972	1.82E-08	0.000298199	NA	N
Gm26737	0.287311537	0.230750338	0.014063593	0.010466773	0.803136346	1.83E-08	0.00029955	NA	N
Usp25	0.136201931	0.105980597	0.004757328	0.003691608	0.77811376	1.83E-08	0.000299749	NA	N
Tk1	1.191089277	1.315240084	0.015835491	0.01413345	1.104232999	1.84E-08	0.000301816	NA	N
Fh1	2.033711672	2.153014859	0.022713805	0.018330484	1.058662783	1.87E-08	0.000305528	NA	N
Mif4gd	0.550059292	0.496500061	0.009727935	0.008367167	0.902630078	1.87E-08	0.000306716	NA	N
Col5a1	0.049805184	0.030455606	0.00295081	0.001959029	0.611494702	1.89E-08	0.000310001	NA	Y
Tecpr2	0.050652211	0.030701216	0.003058273	0.001981527	0.606117982	1.90E-08	0.000310791	NA	N
Rad21	1.029137727	0.955176225	0.013685286	0.011995849	0.928132552	1.92E-08	0.000313908	NA	N
Zfyve9	0.204133491	0.166400589	0.005973143	0.00473987	0.815155751	1.93E-08	0.000315954	NA	N
Zcchc6	0.270709809	0.225469729	0.006821971	0.005412165	0.832883484	1.94E-08	0.000317505	NA	N
Caskin2	0.095544638	0.069139138	0.004038139	0.002988343	0.723631793	1.94E-08	0.000318324	NA	N
Krtcap2	5.693376249	5.871300503	0.038866605	0.030659625	1.031251097	1.96E-08	0.000321643	NA	N
Smap2	0.326952397	0.279872283	0.007574752	0.006173899	0.856003153	1.98E-08	0.000323446	NA	N
Prdm5	0.245468406	0.201399975	0.006538189	0.005107732	0.820472088	2.01E-08	0.000328486	NA	N
Thap1	0.429612062	0.382045929	0.008441293	0.007161611	0.889281198	2.01E-08	0.000328986	NA	N
Tex19.1	0.031170591	0.092226452	0.004565743	0.007441801	2.95876493	2.03E-08	0.000332025	Y	Y
Ccp110	0.272742673	0.229522289	0.006867007	0.005552456	0.841534206	2.03E-08	0.000332625	NA	N
Dctn3	2.752329324	2.937001105	0.022119436	0.019764283	1.067096542	2.04E-08	0.000333681	NA	N
Pla2g10	0.058275453	0.089770355	0.003160272	0.003541127	1.540448852	2.04E-08	0.000334868	NA	N
Cd63	1.850753854	2.208154243	0.025364072	0.033046848	1.193110709	2.05E-08	0.000335201	NA	Y
Cipc	0.272573268	0.229522289	0.006764983	0.005456552	0.842057223	2.06E-08	0.000337515	NA	N
Chst11	0.082839234	0.059069139	0.003705964	0.002742288	0.713057522	2.07E-08	0.000339198	NA	N
Pik3r1	0.099102151	0.072332064	0.004187874	0.00312725	0.729873805	2.08E-08	0.000340431	NA	N
Cox4i2	0.12925631	0.101928036	0.004864375	0.003905743	0.788572999	2.08E-08	0.000340928	NA	N
Slc30a1	0.120786041	0.089279135	0.00464247	0.003399251	0.739151103	2.10E-08	0.000344359	NA	N
Ttc13	0.390479417	0.339555446	0.008259877	0.006798229	0.86958603	2.12E-08	0.000346806	NA	N
Fam171a1	0.08334745	0.057963895	0.003792101	0.002698077	0.695448932	2.12E-08	0.000347141	NA	N
Usp24	0.163137388	0.13029596	0.005194031	0.004093093	0.798688526	2.13E-08	0.000348181	NA	N
Acvr1b	0.125190581	0.094928159	0.004696577	0.003550151	0.758269179	2.13E-08	0.000349541	NA	N
Adgrl1	0.390479417	0.338327398	0.008673471	0.007115607	0.866441054	2.14E-08	0.000349801	NA	N
Stag2	0.518719295	0.471447869	0.009401928	0.008191791	0.908868966	2.14E-08	0.000350182	NA	N
Stx12	0.598339827	0.550657006	0.010137848	0.008929783	0.920308128	2.14E-08	0.00035082	NA	N
Gatsl2	0.347111638	0.298907037	0.007942458	0.006520009	0.861126519	2.17E-08	0.000355308	NA	N
Sgo1	0.632898526	0.57804249	0.010390681	0.009033313	0.913325702	2.21E-08	0.000361259	NA	N
Zfp213	0.214636625	0.176347783	0.005987629	0.004764052	0.821610864	2.21E-08	0.000362124	NA	N
Ocrl	0.154836524	0.118629498	0.005156819	0.003839541	0.766159655	2.21E-08	0.000362652	NA	N
Atp5g3	5.905810605	5.612059438	0.036176423	0.028965897	0.950260652	2.25E-08	0.00036794	NA	N
Panx1	0.408266983	0.359695444	0.008389402	0.007013709	0.881029961	2.28E-08	0.000372747	NA	N
Eif2b3	0.685414196	0.793196611	0.011239074	0.010649856	1.157251506	2.31E-08	0.000378395	NA	N
Prmt9	0.195493817	0.159277907	0.0058306	0.004628605	0.814746523	2.32E-08	0.000380546	NA	N
Chd6	0.703371167	0.630971386	0.011384708	0.009417453	0.89706746	2.33E-08	0.000382358	NA	N
Sik3	0.165170252	0.12980474	0.005298151	0.004043115	0.785884494	2.34E-08	0.000383641	NA	N
Nfkbib	1.020159241	1.164312907	0.013398735	0.013114013	1.141305063	2.38E-08	0.000390051	NA	N
Cdk1	4.201592411	4.440132629	0.037815952	0.031724268	1.056773765	2.40E-08	0.000392274	NA	N
Lamtor5	4.644079282	4.344344836	0.033547337	0.025573441	0.935458801	2.44E-08	0.000400127	NA	N
Gpalpp1	0.250381162	0.211838389	0.006477811	0.005321589	0.846063606	2.45E-08	0.000401492	NA	N
Chtop	3.398610876	3.211224364	0.02553188	0.020723186	0.944863793	2.47E-08	0.000403996	NA	N
Tcaf1	0.139251228	0.111015596	0.004855983	0.00390621	0.797232439	2.47E-08	0.000404929	NA	N
B4galt6	0.130442148	0.101805231	0.004943921	0.003954108	0.780462703	2.48E-08	0.000406732	NA	N
Sdk2	0.018126376	0.007613902	0.001769285	0.000978869	0.420045426	2.49E-08	0.00040845	NA	Y
2900060B14Rik	0.121124852	0.092840476	0.004647155	0.003575956	0.76648578	2.51E-08	0.000410282	NA	N
Cpd	0.108927664	0.080191576	0.004375359	0.003218142	0.73619109	2.52E-08	0.00041307	NA	N
Tor1b	0.366762663	0.318064595	0.00794461	0.006542816	0.867221851	2.53E-08	0.000414227	NA	N
Usp38	0.21226495	0.172540833	0.005987573	0.004703218	0.812855974	2.55E-08	0.000417333	NA	N
Eri2	0.210401491	0.174382906	0.005938594	0.004798141	0.828810219	2.56E-08	0.000418468	NA	N
Kif15	0.55158394	0.497236891	0.009948333	0.008440785	0.901470935	2.57E-08	0.000420125	NA	N
Csad	0.169235982	0.137418642	0.00533587	0.004277732	0.811994237	2.57E-08	0.000420233	NA	N
Ercc6l	0.249534135	0.207540219	0.006489984	0.00518038	0.831710733	2.57E-08	0.000421167	NA	N
Exog	0.253938675	0.21490851	0.006509656	0.005305027	0.846300825	2.59E-08	0.000423474	NA	N
Rassf3	0.200406573	0.163576078	0.005951238	0.004763026	0.816221121	2.60E-08	0.000426486	NA	N
Ralgapb	0.131797391	0.100945597	0.00472393	0.003603708	0.765914989	2.64E-08	0.000431937	NA	N
Tsr1	0.91445028	0.849441238	0.012587097	0.011086781	0.928909157	2.65E-08	0.000433221	NA	N
Frmd4b	0.071150263	0.049613165	0.003489047	0.002576007	0.697301217	2.70E-08	0.000441957	NA	N
Sfxn5	0.068609182	0.103770109	0.003542507	0.003936352	1.512481371	2.72E-08	0.000445236	NA	N
Ypel3	0.68931052	0.839985263	0.012108707	0.012488579	1.218587616	2.74E-08	0.000448479	NA	Y
Tmem242	1.016262917	0.938106349	0.013319063	0.011484638	0.923094145	2.74E-08	0.00044935	NA	N
2510046G10Rik	0.186854142	0.151049982	0.005616207	0.004397659	0.808384444	2.75E-08	0.000450811	NA	N
Ssr4	2.858546502	2.721478571	0.024207992	0.021456811	0.952049781	2.82E-08	0.000461157	NA	N
Susd6	0.065390479	0.043472922	0.003366125	0.002357904	0.664820352	2.84E-08	0.000464306	NA	N
Hdhd2	0.760968999	0.698145647	0.01144772	0.009841897	0.917442955	2.88E-08	0.000471318	NA	N
Casp8ap2	0.672200576	0.593515903	0.011891658	0.009476899	0.882944651	2.88E-08	0.000471801	NA	N
Dido1	0.356428934	0.307748987	0.007968265	0.006518066	0.863423132	2.92E-08	0.000477603	NA	N
Abhd12	0.317465695	0.273854845	0.007406316	0.006105276	0.862628147	2.93E-08	0.000479517	NA	N
Atp6v1d	1.4245299	1.560235785	0.015927373	0.014778474	1.095263627	2.93E-08	0.000479574	NA	N
Ss18	1.018295782	0.9419133	0.013650673	0.011767918	0.924989887	2.93E-08	0.000480536	NA	N
Nup214	0.40030493	0.348274592	0.008418438	0.006886583	0.870023239	2.94E-08	0.000481503	NA	N
Zmym3	0.108080637	0.079700356	0.004342716	0.003210257	0.737415678	2.96E-08	0.000483982	NA	N
Armcx4	0.213620193	0.171926808	0.006214784	0.004764904	0.804824702	2.96E-08	0.00048504	NA	N
Med16	0.296967644	0.252118384	0.007439853	0.00594265	0.848975938	2.97E-08	0.000486194	NA	N
Bmf	0.112146366	0.082893283	0.004377981	0.003237795	0.739152639	2.97E-08	0.000486589	NA	N
Samd14	0.106047772	0.077612673	0.004251099	0.003123757	0.731865194	2.99E-08	0.00048967	NA	N
Ccnf	0.803997967	0.739408081	0.012452323	0.010773262	0.919664117	3.04E-08	0.000497189	NA	N
Erlin2	0.208538032	0.172909247	0.00594248	0.004798405	0.829149705	3.04E-08	0.000497346	NA	N
Bax	7.778078943	7.349257031	0.048926028	0.037480268	0.944867889	3.08E-08	0.00050495	NA	N
Plcl2	0.049635778	0.030578411	0.002936669	0.00195494	0.616055835	3.10E-08	0.000507125	NA	N
Gnao1	0.072505506	0.04924475	0.003557684	0.002502641	0.679186355	3.14E-08	0.000514953	NA	Y
Gm4675	0.036252753	0.021368046	0.0025483	0.00174671	0.589418582	3.16E-08	0.000517604	NA	N
Angptl2	0.068439776	0.047279872	0.003415186	0.002483111	0.690824471	3.16E-08	0.000517777	NA	Y
Kdm4b	0.135693715	0.104875353	0.00477484	0.003648245	0.772882908	3.16E-08	0.000517865	NA	N
Sesn2	0.218024733	0.180400344	0.006142259	0.004958325	0.827430637	3.17E-08	0.000519024	NA	N
Tagap1	0.240386244	0.200294732	0.006504244	0.005219627	0.833220438	3.18E-08	0.000520222	NA	N
Gm5093	0.112146366	0.085472185	0.00437142	0.003377925	0.762148499	3.19E-08	0.000522962	NA	N
Xlr4a	0.009486702	0.023332924	0.001306497	0.001836309	2.459540184	3.23E-08	0.000528221	NA	N
Mut	0.336100288	0.289573867	0.007687955	0.00627328	0.861569827	3.24E-08	0.00053036	NA	N
Cdc42bpb	0.187023547	0.15252364	0.005607578	0.004469706	0.815531745	3.25E-08	0.000531692	NA	N
Pfkfb3	0.104523124	0.076875844	0.004267593	0.003169121	0.735491262	3.26E-08	0.00053444	NA	N
Phkb	0.168897171	0.137050227	0.005385868	0.004357768	0.811441817	3.28E-08	0.000536658	NA	N
Esrp1	0.34812807	0.301363134	0.007807285	0.006400936	0.865667435	3.30E-08	0.000541154	NA	N
Ick	0.271556836	0.226452168	0.006856152	0.005432172	0.833903397	3.32E-08	0.000544361	NA	N
Ece1	0.097238692	0.071840845	0.004205519	0.003185966	0.738809246	3.36E-08	0.000550043	NA	Y
Hdac5	0.230391326	0.192803635	0.006299744	0.005095306	0.836852836	3.37E-08	0.000552179	NA	N
Cntrob	0.082669829	0.059069139	0.003687194	0.002714648	0.714518706	3.40E-08	0.000557053	NA	N
Kmt2c	0.151279011	0.118383888	0.005199579	0.004002023	0.782553293	3.40E-08	0.000557084	NA	N
Api5	1.505505675	1.399115805	0.016465621	0.01423717	0.9293328	3.41E-08	0.000559217	NA	N
Phlpp1	0.093172963	0.069016333	0.003946989	0.003006303	0.74073348	3.43E-08	0.000562433	NA	N
Tmc7	0.065051669	0.043104507	0.003401163	0.002374667	0.662619543	3.45E-08	0.000564766	NA	N
Ash1l	0.310858885	0.263416431	0.007570189	0.006120904	0.847382667	3.45E-08	0.00056493	NA	N
Tbc1d22a	0.122818906	0.093208891	0.004596106	0.00347855	0.758913219	3.47E-08	0.000568891	NA	N
Foxk1	0.092664747	0.066437431	0.004053037	0.002945085	0.716965548	3.48E-08	0.000569827	NA	N
Ppp1r15b	0.28239878	0.244872897	0.006878194	0.005788783	0.867117403	3.48E-08	0.000570396	NA	N
Kctd13	0.24275792	0.203119244	0.006471585	0.005256659	0.836715209	3.48E-08	0.000570556	NA	N
Thap4	0.595968152	0.5378853	0.010099156	0.008547657	0.902540343	3.49E-08	0.000571372	NA	N
2700033N17Rik	0.084872099	0.059683163	0.003865144	0.002781624	0.703213002	3.49E-08	0.000571713	NA	N
Trp53	5.070472641	5.322853985	0.034328588	0.029783013	1.049774718	3.50E-08	0.000573601	NA	N
Atp13a3	0.325427749	0.2777846	0.007583976	0.006164707	0.853598384	3.51E-08	0.000574018	NA	N
Tmem50b	0.146705065	0.112243645	0.00513024	0.003823806	0.76509727	3.53E-08	0.000577809	NA	N
Rab11fip1	0.19058106	0.153874493	0.00605328	0.004660719	0.807396564	3.53E-08	0.000577977	NA	Y
Ap2m1	2.953752329	3.125874985	0.023898619	0.020490902	1.058272542	3.54E-08	0.000580403	NA	N
Prpsap1	2.145011011	2.303942036	0.019491276	0.017547457	1.074093337	3.55E-08	0.000580868	NA	N
Cox19	1.154836524	1.064349748	0.014340237	0.01222849	0.921645381	3.59E-08	0.000587586	NA	N
Cspp1	0.493647298	0.4393958	0.009321953	0.007784642	0.890100689	3.59E-08	0.000588352	NA	N
Stk4	0.397086227	0.347414958	0.008315783	0.006868896	0.874910621	3.60E-08	0.000590162	NA	N
Pml	0.161612739	0.130664374	0.005193817	0.004180988	0.808502937	3.62E-08	0.000592117	NA	N
Denr	4.191936304	4.388063367	0.029757908	0.025147386	1.046786747	3.63E-08	0.000593805	NA	N
Rabl6	1.170930036	1.087928282	0.014527218	0.012647319	0.929114677	3.64E-08	0.000596361	NA	N
Prrc2c	2.776215484	2.999140366	0.027330392	0.024863672	1.080298119	3.64E-08	0.000596567	NA	N
Ppp6r2	0.05251567	0.083752917	0.002991207	0.00346688	1.594817635	3.66E-08	0.000598975	NA	N
Taf7	1.654582416	1.806213926	0.017738735	0.016401874	1.091643371	3.67E-08	0.000600775	NA	N
Zfp280d	0.408944604	0.357116542	0.008499415	0.007041666	0.873263855	3.68E-08	0.000602112	NA	N
Rtn2	0.248009487	0.20606656	0.006493251	0.005210808	0.830881766	3.69E-08	0.000603629	NA	N
Klhl12	0.450448924	0.399852634	0.008782508	0.007374964	0.887675855	3.71E-08	0.000608019	NA	N
Zdhhc15	0.176520413	0.144172909	0.005437465	0.00437795	0.816749216	3.72E-08	0.000609326	NA	Y
Meaf6	1.190750466	1.097507061	0.014673368	0.012486211	0.921693581	3.72E-08	0.000609978	NA	N
Gm10138	0.194307979	0.157927054	0.005820077	0.004626143	0.812766695	3.73E-08	0.000610263	NA	N
Atl2	0.373877689	0.334888862	0.007793035	0.006739882	0.895717694	3.75E-08	0.000614407	NA	N
Ehmt1	1.108080637	1.007122682	0.014704467	0.012101595	0.908889343	3.76E-08	0.000616291	NA	N
Csrnp2	0.062171777	0.040034385	0.003312071	0.00222066	0.643931817	3.81E-08	0.000623374	NA	N
Casp9	0.113671015	0.085963404	0.004387699	0.003322355	0.756247354	3.84E-08	0.000628698	NA	N
Slc4a2	0.13111977	0.100699988	0.004739253	0.003612911	0.768000036	3.85E-08	0.000630342	NA	N
Cdc16	1.078434694	1.211224364	0.014631712	0.013676193	1.12313186	3.92E-08	0.000641595	NA	N
Glod4	1.60189734	1.727864423	0.018019491	0.015765472	1.078636177	3.93E-08	0.000643963	NA	N
Tmem9	1.286125699	1.194768513	0.01511138	0.013091536	0.928967141	3.98E-08	0.000651155	NA	N
Zfp507	0.169405387	0.133243276	0.00545993	0.004151043	0.786535061	3.98E-08	0.000651593	NA	N
Mum1	1.048958157	0.969544394	0.013664152	0.011792835	0.924292726	4.03E-08	0.000659175	NA	N
Iars2	0.301202778	0.258504237	0.007260306	0.005952093	0.858239882	4.04E-08	0.000661671	NA	N
Aco2	1.576486532	1.479307381	0.017491483	0.015509541	0.938357132	4.06E-08	0.000664245	NA	N
Tars2	0.598509233	0.541815056	0.010114893	0.008599949	0.905274349	4.12E-08	0.00067483	NA	N
Lin9	0.166694901	0.137787056	0.005292766	0.004368745	0.826582311	4.16E-08	0.000681905	NA	N
Lsm8	3.918516009	3.706987597	0.027934128	0.022666417	0.946018235	4.19E-08	0.000685792	NA	N
Map2k3	0.425715738	0.380326661	0.008459418	0.007221044	0.893381727	4.20E-08	0.000687999	NA	N
Pard3	0.431814332	0.377993369	0.008820092	0.007268312	0.875360869	4.21E-08	0.000690107	NA	N
Msra	0.392004066	0.343116787	0.008182995	0.006763978	0.875288849	4.22E-08	0.000691318	NA	N
Notch1	0.153650686	0.12145401	0.005215374	0.004033938	0.790455368	4.25E-08	0.000696805	NA	Y
Lrr1	0.452651194	0.401817512	0.008891738	0.007429139	0.887697894	4.26E-08	0.000698375	NA	N
Dab2	0.260884296	0.227066192	0.007808464	0.006745917	0.870371253	4.30E-08	0.000704071	NA	Y
Ccdc88c	0.321362019	0.26894265	0.007601976	0.005934541	0.836883745	4.32E-08	0.000706671	NA	N
Afg3l1	0.775199051	0.718285644	0.011521401	0.010116751	0.926582202	4.33E-08	0.000709016	NA	N
Lpp	0.164662036	0.133243276	0.005484461	0.00439461	0.809192449	4.34E-08	0.000710343	NA	Y
Gdi1	0.49872946	0.450202628	0.009325384	0.00798711	0.902699087	4.37E-08	0.000715945	NA	N
Mzt1	0.600033881	0.550042982	0.010328603	0.009002541	0.916686539	4.38E-08	0.00071764	NA	N
Snx19	0.10723361	0.080928405	0.004215526	0.003211182	0.754692533	4.47E-08	0.000732246	NA	N
Ebp	0.810096561	0.742478202	0.013033343	0.011079678	0.916530495	4.48E-08	0.000733911	NA	N
Zfp444	0.683720142	0.622497851	0.010956763	0.009351145	0.91045709	4.51E-08	0.000739204	NA	N
Nuak1	0.050482805	0.031438045	0.003072791	0.002054868	0.622747582	4.54E-08	0.000742945	NA	N
Nucb1	0.611553447	0.556674444	0.010391788	0.008938849	0.910262949	4.54E-08	0.000743134	NA	N
2610318N02Rik	1.074707776	0.974825003	0.014506974	0.011861313	0.907060529	4.54E-08	0.000743507	NA	N
Twist1	0.042181941	0.025297802	0.002857608	0.001865733	0.599730618	4.57E-08	0.000749138	NA	Y
Zfp2	0.186007115	0.15252364	0.005587678	0.004503324	0.819988203	4.58E-08	0.000749279	NA	N
Zbtb39	0.112654582	0.082524868	0.004405189	0.003184948	0.732547813	4.61E-08	0.000754515	NA	N
Tsfm	1.347450449	1.48458799	0.015665948	0.014559262	1.101775572	4.61E-08	0.000754638	NA	N
Ppp1r18	0.178214467	0.142944861	0.005711527	0.004478213	0.802094593	4.62E-08	0.000756929	NA	N
Setd3	0.631882094	0.575586393	0.010494564	0.008967178	0.910907903	4.62E-08	0.000757184	NA	N
Tgoln1	0.467220058	0.420238241	0.008896403	0.007606387	0.899443923	4.63E-08	0.000758531	NA	N
Zfp7	0.339996612	0.290433501	0.007790779	0.006214022	0.854224692	4.64E-08	0.000759762	NA	N
Deaf1	0.336439099	0.293503623	0.00751932	0.006291696	0.872382621	4.65E-08	0.000760969	NA	N
Mbd6	0.104861935	0.077981088	0.004150232	0.003105678	0.743654867	4.68E-08	0.000766197	NA	N
Ddx21	2.034728104	1.920913668	0.01963653	0.017544159	0.944064057	4.68E-08	0.000766448	NA	N
Ccdc120	0.076910046	0.05354292	0.003598257	0.002578052	0.6961759	4.70E-08	0.000769209	NA	N
Cacnb3	0.323394884	0.285030087	0.00733734	0.0062229	0.881368572	4.70E-08	0.000770473	NA	N
Fam117b	0.136032526	0.106963036	0.004827023	0.003769031	0.786304857	4.72E-08	0.000773405	NA	N
Ly6h	0.125359986	0.094559745	0.004575066	0.00340168	0.754305638	4.75E-08	0.000777516	NA	N
Zfp748	0.137048958	0.108436694	0.004738084	0.003743765	0.791225964	4.76E-08	0.000780348	NA	N
Cenpn	0.798068779	0.730197716	0.01186821	0.010055812	0.914955873	4.85E-08	0.000793658	NA	N
Cdc45	0.511434864	0.453395554	0.009856936	0.008135396	0.886516713	4.86E-08	0.000796567	NA	N
Eny2	5.003388108	5.223504851	0.030804558	0.026134878	1.043993538	4.87E-08	0.000797943	NA	N
Napa	1.826359478	1.965983053	0.017948115	0.016091508	1.07644912	4.89E-08	0.000800135	NA	N
Pithd1	1.627308148	1.516640059	0.016925089	0.014674667	0.931993157	4.90E-08	0.000802934	NA	N
Nrarp	0.144841606	0.105857792	0.005642365	0.003996125	0.730852101	4.95E-08	0.000811409	NA	N
Tbkbp1	0.088768423	0.063735724	0.003935082	0.002869506	0.717999959	4.96E-08	0.000811828	NA	N
Gabpa	0.324241911	0.283188014	0.007317287	0.006117202	0.873384978	4.98E-08	0.000814823	NA	N
Kantr	0.074877181	0.052069262	0.003525007	0.002528631	0.695395596	5.03E-08	0.000824106	NA	N
Polr2k	3.554633237	3.699128085	0.029156999	0.023184843	1.040649721	5.04E-08	0.000825591	NA	N
Ppp1r16a	0.317973912	0.269679479	0.007431645	0.005948209	0.848118256	5.15E-08	0.000843086	NA	N
Aard	0.079451127	0.055630603	0.003957818	0.002921282	0.700186459	5.15E-08	0.000843089	NA	N
Rgp1	0.109774691	0.082156453	0.004315603	0.003235442	0.748409791	5.20E-08	0.000851299	NA	N
Abraxas2	0.467728274	0.417904949	0.009056594	0.007640935	0.893478057	5.22E-08	0.000854873	NA	N
Trit1	0.261561918	0.220066315	0.006683278	0.005344303	0.841354569	5.26E-08	0.00086114	NA	N
Fam120a	0.265627647	0.225224119	0.006813741	0.005534656	0.847894116	5.26E-08	0.000861593	NA	N
Smdt1	4.283754023	4.045314994	0.030415308	0.024086978	0.944338767	5.27E-08	0.000862994	NA	N
Gprc5b	0.196679654	0.159277907	0.005776828	0.004516453	0.809834184	5.30E-08	0.00086756	NA	N
Ddx46	3.058783669	3.269802284	0.024675217	0.022211819	1.068987754	5.31E-08	0.000869339	NA	N
Zfp991	0.198881924	0.256784969	0.005801266	0.005930787	1.29114282	5.34E-08	0.00087493	NA	N
P4ha1	0.273250889	0.259609481	0.007504828	0.008239592	0.950077349	5.35E-08	0.00087544	NA	Y
Gid4	0.707098086	0.642515044	0.011208076	0.009513294	0.908664663	5.36E-08	0.000878236	NA	N
Frmd4a	0.212773166	0.178312661	0.006313601	0.005272487	0.838041114	5.36E-08	0.000878338	NA	N
Aak1	0.135185499	0.103401695	0.004887171	0.003669884	0.764887474	5.38E-08	0.000881292	NA	N
Nudt10	0.110960529	0.084735356	0.004360118	0.003353324	0.763653135	5.54E-08	0.00090747	NA	Y
Timm23	0.116381501	0.088296697	0.004466535	0.003375699	0.75868326	5.55E-08	0.000908774	NA	N
Wdr48	0.311875318	0.265012895	0.00736311	0.005892567	0.849739878	5.55E-08	0.000909037	NA	N
Lix1l	0.041673725	0.025789021	0.002709383	0.001889014	0.618831676	5.55E-08	0.00090963	NA	N
Gabarapl1	0.386074877	0.349871055	0.008449164	0.00745646	0.906225905	5.56E-08	0.000911343	NA	N
Dek	9.425885143	8.999017561	0.050434559	0.039177733	0.954713263	5.57E-08	0.000912356	NA	N
Ctdspl2	0.3742165	0.32776618	0.008044059	0.006668377	0.875873136	5.59E-08	0.000915636	NA	N
Arfgap2	0.734033542	0.68205821	0.011192521	0.009870824	0.929192156	5.69E-08	0.000932284	NA	N
Pkig	1.97577503	1.786810758	0.021146635	0.015988224	0.904359419	5.70E-08	0.000933048	NA	N
Yae1d1	2.213281382	1.927913545	0.028280655	0.019033421	0.871065722	5.74E-08	0.000939792	NA	N
Adgrb2	0.074877181	0.051209628	0.003589557	0.002515843	0.683915008	5.74E-08	0.000939839	NA	N
Enpp3	0.062341182	0.091244013	0.003501125	0.003649834	1.463623398	5.81E-08	0.000951662	NA	Y
Slitrk2	0.01541589	0.033280118	0.001656481	0.002277768	2.158819076	5.86E-08	0.000960232	NA	N
Taf8	0.257496188	0.217733022	0.006649818	0.005393911	0.845577651	5.88E-08	0.00096231	NA	N
Mief1	0.239031001	0.202750829	0.006302158	0.005202172	0.848219804	5.89E-08	0.000964143	NA	N
Nsa2	2.765204133	2.612919072	0.022249252	0.018370175	0.944928094	5.96E-08	0.000976157	NA	N
Matr3	2.445874979	2.321380327	0.021002894	0.018552377	0.949100157	5.97E-08	0.00097811	NA	N
Brcc3	1.223106895	1.360186663	0.014990697	0.014082558	1.112075052	6.02E-08	0.000986104	NA	N
Dtd1	1.227342029	1.370625077	0.014890546	0.014172708	1.116742557	6.03E-08	0.000986871	NA	N
Ift80	0.171946468	0.137909861	0.005401473	0.004229683	0.802051144	6.03E-08	0.000987454	NA	N
Srm	6.50567508	6.825125875	0.03869213	0.03464202	1.049103404	6.07E-08	0.000993409	NA	N
Serinc3	0.222090462	0.183102051	0.006334213	0.005006763	0.82444806	6.08E-08	0.000995391	NA	N
C87436	0.383194986	0.334520447	0.008180032	0.006754421	0.872977099	6.09E-08	0.000997445	NA	N
4833439L19Rik	1.263086566	1.161488395	0.015450139	0.012955773	0.919563572	6.12E-08	0.001002674	NA	N
Snx10	0.615788582	0.573253101	0.010208307	0.009172413	0.930925187	6.19E-08	0.001013649	NA	N
Zadh2	0.07640183	0.051209628	0.003857947	0.002610004	0.670267037	6.26E-08	0.001024957	NA	Y
Htra2	0.602066746	0.546850055	0.010148588	0.008663174	0.908288091	6.35E-08	0.001040386	NA	N
Ttll5	0.077418262	0.055753408	0.003624236	0.002726015	0.720158351	6.38E-08	0.001044613	NA	N
Osgep	1.854141962	1.99975439	0.018529142	0.016908909	1.078533592	6.38E-08	0.001044776	NA	N
Gm10184	0.062510588	0.094314135	0.003293607	0.00365058	1.508770564	6.40E-08	0.001047599	NA	N
B4galt5	0.26257835	0.220311924	0.007371226	0.00596211	0.83903309	6.46E-08	0.001058758	NA	N
Homer1	0.285786888	0.24646936	0.007019944	0.005815574	0.862423612	6.47E-08	0.001059143	NA	N
Crtc2	0.101812638	0.074665357	0.004176843	0.003064418	0.733360401	6.47E-08	0.001060134	NA	N
Heg1	0.040657293	0.023578534	0.002743566	0.00176898	0.579933685	6.51E-08	0.001066033	NA	N
Arf3	0.653735389	0.596094805	0.010656266	0.009116748	0.911828877	6.60E-08	0.001080241	NA	N
Pcbd1	0.479078435	0.427729338	0.009153631	0.00762745	0.892816932	6.61E-08	0.001082068	NA	N
0610010K14Rik	0.92105709	1.037946703	0.013700195	0.012641492	1.126908109	6.69E-08	0.001094907	NA	N
Coch	0.125359986	0.093331696	0.004925523	0.003603802	0.744509461	6.74E-08	0.001103989	NA	N
Anapc2	0.576147721	0.511482255	0.010429325	0.008523461	0.887762349	6.77E-08	0.001109091	NA	N
Il17ra	0.089784855	0.063490114	0.004017835	0.002854366	0.707136121	6.81E-08	0.001116054	NA	N
Limd2	3.385736066	3.173523272	0.028727853	0.023283176	0.937321519	6.86E-08	0.00112352	NA	N
Nme3	0.08521091	0.061525236	0.003773685	0.002795637	0.722034733	6.89E-08	0.001128892	NA	N
AC127341.3	0.038793834	0.023087314	0.002581171	0.001726638	0.595128454	6.95E-08	0.00113752	NA	N
Srgap3	0.060308318	0.04015719	0.00319	0.002237306	0.66586487	6.95E-08	0.001138654	NA	N
Ift27	1.495171946	1.382045929	0.016759382	0.014164725	0.924339125	6.98E-08	0.001143381	NA	N
Nap1l4	2.276808403	2.137050227	0.020379508	0.01711683	0.938616629	6.99E-08	0.001144103	NA	N
Zfp426	0.184143656	0.148962299	0.005549203	0.004328695	0.808946137	7.03E-08	0.001150908	NA	N
Cog5	0.168897171	0.136681813	0.005310733	0.00421673	0.809260521	7.03E-08	0.001151457	NA	N
Cacul1	0.470777571	0.423431168	0.009058348	0.007730365	0.899429357	7.08E-08	0.001159157	NA	N
Mapre2	0.948331357	0.890335257	0.012675089	0.011385889	0.938844056	7.18E-08	0.001176626	NA	N
Ift22	0.490767406	0.443079946	0.00908767	0.007788057	0.902830832	7.24E-08	0.001185165	NA	N
Kctd20	0.637811282	0.588112489	0.010321598	0.008985076	0.922079156	7.25E-08	0.001186824	NA	N
Ap3d1	0.382178553	0.335502886	0.008021636	0.00667201	0.877869475	7.26E-08	0.001189699	NA	N
Cyfip2	0.162967982	0.120225961	0.005959205	0.004068222	0.737727492	7.30E-08	0.001196318	NA	N
Gnl1	0.707436896	0.644234312	0.011204453	0.009467193	0.910659756	7.42E-08	0.001215067	NA	N
Tkfc	0.230221921	0.195136927	0.006211327	0.005121332	0.847603593	7.43E-08	0.001216607	NA	N
Smg7	0.271556836	0.230136313	0.006793065	0.005449225	0.847470155	7.44E-08	0.001217991	NA	N
Sdf4	1.211926139	1.126980228	0.014783152	0.012900975	0.929908343	7.46E-08	0.001221146	NA	N
Ppt1	0.386583093	0.341765934	0.008152976	0.006861978	0.884068496	7.53E-08	0.001233622	NA	N
Mkl1	0.113332204	0.084244136	0.004369521	0.003217142	0.74333802	7.55E-08	0.001235776	NA	N
Mtx2	2.495341352	2.671619796	0.021737036	0.01944703	1.070643018	7.58E-08	0.001241389	NA	N
Fbxo21	0.675419278	0.648286872	0.011117477	0.010891386	0.959828795	7.66E-08	0.001254521	NA	Y
Mllt6	0.13332204	0.099349134	0.004939611	0.003577672	0.745181626	7.66E-08	0.001255021	NA	N
Rictor	0.16415382	0.131278399	0.005341251	0.004184036	0.799727954	7.67E-08	0.001256139	NA	N
Krit1	0.648992038	0.603585902	0.010667676	0.009451271	0.930035912	7.71E-08	0.001263393	NA	N
Fancm	0.18617652	0.149085104	0.005771203	0.004453556	0.800772855	7.75E-08	0.001269573	NA	N
Snx1	0.49432492	0.440378239	0.009438306	0.007855007	0.890867973	7.80E-08	0.001277718	NA	N
Mrpl10	0.963916653	0.897335134	0.012634345	0.011098173	0.930926063	7.84E-08	0.001284022	NA	N
Mrps16	2.36100288	2.193786074	0.021244251	0.016848235	0.929175518	8.13E-08	0.001331432	NA	N
Pet100	0.681517872	0.632199435	0.010868317	0.009567896	0.927634418	8.17E-08	0.001337694	NA	N
Nbeal1	0.290360833	0.246592165	0.007330848	0.005890955	0.849261115	8.26E-08	0.001352765	NA	N
Pcdh19	0.062341182	0.045437799	0.00359816	0.002841158	0.728856874	8.30E-08	0.001360002	NA	Y
Lncenc1	0.010503134	0.030209996	0.001509156	0.002681049	2.876284004	8.31E-08	0.001360738	NA	N
Ascc2	0.240725055	0.20152278	0.006372817	0.005111565	0.837149171	8.32E-08	0.001362102	NA	N
Nav1	0.307978994	0.262802407	0.007330403	0.005917472	0.853312766	8.32E-08	0.001362788	NA	N
Sclt1	0.24055565	0.202628024	0.006500975	0.005273307	0.842333258	8.36E-08	0.001368327	NA	N
Zbtb5	0.104523124	0.076875844	0.00422025	0.003087152	0.735491262	8.40E-08	0.001375523	NA	N
Slc27a4	0.084533288	0.060911212	0.003888609	0.002879651	0.720558888	8.40E-08	0.001375667	NA	N
Xylt2	0.183466034	0.149699128	0.00556849	0.004428944	0.815950095	8.43E-08	0.001380705	NA	N
Man2b1	0.330679316	0.286135331	0.00759657	0.006213027	0.865295522	8.45E-08	0.00138395	NA	N
Ppme1	0.664407928	0.607515658	0.010691167	0.009157244	0.914371476	8.46E-08	0.001385812	NA	N
Fbrs	0.090123666	0.063858529	0.003929859	0.002791906	0.708565593	8.47E-08	0.001386789	NA	N
Ahctf1	0.572420803	0.516271644	0.010350964	0.008720194	0.901909298	8.52E-08	0.001395981	NA	N
Spred2	0.282568186	0.235539727	0.007104883	0.005533697	0.833567752	8.56E-08	0.001402087	NA	N
Tmem218	0.243266136	0.205698146	0.006461692	0.005257254	0.845568352	8.56E-08	0.001402491	NA	N
Lig4	0.127392851	0.09898072	0.004658891	0.003585242	0.776972324	8.58E-08	0.001404559	NA	N
Tab1	0.121124852	0.092472062	0.004540941	0.003428575	0.76344417	8.62E-08	0.001411683	NA	N
1110002L01Rik	0.22107403	0.184207295	0.006198305	0.004991216	0.833238054	8.70E-08	0.001424408	NA	N
Zfp646	0.322547857	0.27397765	0.007640565	0.006068668	0.849417051	8.71E-08	0.00142707	NA	N
Kif1b	0.347619854	0.298415817	0.007904269	0.00636122	0.858454468	8.73E-08	0.001429264	NA	N
Ubl5	4.486701677	4.257767408	0.030402562	0.024822069	0.948974929	8.74E-08	0.001431524	NA	N
Dach1	0.027104862	0.014736584	0.002193729	0.001433445	0.54368783	8.82E-08	0.001444202	NA	Y
Fkbp14	0.062849399	0.043595726	0.003309904	0.002497424	0.693653835	8.82E-08	0.001444333	NA	N
Ei24	0.92800271	0.861967334	0.013273689	0.011544922	0.928841397	8.88E-08	0.001453784	NA	N
Zfx	0.237167542	0.203364853	0.0063027	0.005275544	0.857473378	8.93E-08	0.001462519	NA	N
Mllt3	0.173471116	0.141225593	0.005496008	0.004369068	0.814115891	8.98E-08	0.001470039	NA	Y
Acin1	3.848382179	4.049121945	0.02798007	0.024298971	1.052162118	9.01E-08	0.001475976	NA	N
Tox3	0.186684737	0.15227803	0.00580562	0.004646101	0.8156962	9.02E-08	0.001476909	NA	N
Epc1	0.248517703	0.209996316	0.006549392	0.005326302	0.8449954	9.03E-08	0.001478336	NA	N
Asl	0.60596307	0.711408572	0.010326922	0.010059985	1.174013083	9.03E-08	0.001478707	NA	N
Slain1	0.194307979	0.160137541	0.005913037	0.004761544	0.824142901	9.09E-08	0.001489289	NA	N
Wdr43	2.540064374	2.714847108	0.022620089	0.02008945	1.068810356	9.12E-08	0.001493698	NA	N
Vma21	0.842961206	0.780916124	0.012072182	0.010495363	0.926396278	9.12E-08	0.001494149	NA	N
Ubqln2	1.104184313	1.041385239	0.014078084	0.012683051	0.943126276	9.19E-08	0.001504976	NA	N
Abhd13	0.264102998	0.229276679	0.006616624	0.005564555	0.868133572	9.21E-08	0.001508802	NA	N
Rabep1	0.504319837	0.447132506	0.009568301	0.007843657	0.886605034	9.24E-08	0.001513433	NA	N
Rab5c	1.222429273	1.13483974	0.014880947	0.012830191	0.928347974	9.30E-08	0.00152258	NA	N
Prr5l	0.211926139	0.173277662	0.006164366	0.0047952	0.817632324	9.32E-08	0.001526836	NA	Y
Tmem145	0.069625614	0.048016701	0.003481911	0.002499543	0.689641335	9.33E-08	0.001527786	NA	N
Glipr2	0.290191428	0.253469237	0.007681839	0.006644185	0.873455288	9.42E-08	0.001542227	NA	N
Sema4b	0.124343554	0.176839003	0.004678967	0.005235543	1.4221807	9.44E-08	0.001545807	NA	N
Ctr9	0.528375402	0.482131892	0.009549319	0.008285197	0.912479821	9.46E-08	0.001549432	NA	N
Hoxb3	0.013552431	0.005034999	0.001561199	0.000821959	0.371520017	9.54E-08	0.001563021	Y	Y
Fam122b	0.07453837	0.052192067	0.003574729	0.002572673	0.700204024	9.56E-08	0.001565654	NA	N
Tspan18	0.057259021	0.038560727	0.003108501	0.002237384	0.673443703	9.60E-08	0.001572594	NA	Y
Bpgm	0.78333051	0.72602235	0.011651694	0.010223538	0.926840384	9.61E-08	0.001573139	NA	N
Xbp1	0.533288159	0.48913177	0.010332116	0.009050523	0.917199757	9.61E-08	0.001573522	NA	N
Nhlrc2	0.234118245	0.197101805	0.006299245	0.005091388	0.841889983	9.63E-08	0.001577051	NA	N
Ice2	0.202270032	0.17069876	0.005751518	0.004763995	0.843915225	9.66E-08	0.001581712	NA	N
Med13l	0.174318143	0.137909861	0.00556158	0.004240368	0.791138883	9.68E-08	0.00158549	NA	N
Kmt5b	0.252244621	0.214294486	0.006586502	0.005408009	0.849550269	9.75E-08	0.001597358	NA	N
Sbno2	0.110452312	0.083875721	0.004437326	0.003331167	0.759384024	9.76E-08	0.001597921	NA	N
Wdr70	0.664916144	0.608498097	0.010633304	0.009102953	0.915150131	9.77E-08	0.001600427	NA	N
Diexf	0.186515331	0.152155225	0.005653764	0.004469561	0.815778651	9.82E-08	0.001607486	NA	N
Ncoa4	0.515500593	0.472921528	0.009451635	0.00823281	0.91740249	9.84E-08	0.001610788	NA	N
Dynlt1a	0.190750466	0.238732654	0.005881611	0.005678535	1.251544277	9.84E-08	0.001612012	NA	N
Tasp1	0.289513807	0.250153506	0.007116075	0.005896834	0.864046897	9.86E-08	0.001614341	NA	N
Mtap	1.856683043	1.975561832	0.019410766	0.01668267	1.064027509	9.86E-08	0.001615347	NA	N
Kdelc1	0.416398441	0.370993491	0.008576208	0.007238881	0.890957925	9.88E-08	0.001617668	NA	N
Arhgap12	0.192275114	0.160628761	0.005742224	0.004714937	0.83541108	9.91E-08	0.001622231	NA	N
Tmem55b	0.691851601	0.634655532	0.011092114	0.009481325	0.917328993	9.99E-08	0.001635981	NA	N
Unc5b	0.412163307	0.361046297	0.009019444	0.007495103	0.875978748	1.00E-07	0.00163843	NA	N
Smco4	1.235134677	1.148102665	0.016061521	0.013859524	0.929536419	1.02E-07	0.001668346	NA	N
Nek4	0.219210571	0.183347661	0.006146789	0.004963296	0.836399722	1.03E-07	0.001681519	NA	N
Wdr3	0.695239709	0.633181874	0.011177513	0.009469557	0.910738938	1.03E-07	0.001688898	NA	N
Cyb5a	3.458749788	3.274591674	0.026431491	0.021725654	0.946755873	1.04E-07	0.001696223	NA	N
Gata3	0.140606471	0.102542061	0.0065819	0.004815401	0.729284077	1.04E-07	0.001696229	NA	N
Morn2	0.259020837	0.218224242	0.006799954	0.005385874	0.84249686	1.04E-07	0.001697403	NA	N
Acad10	0.037777401	0.022350485	0.002561409	0.00169255	0.591636383	1.04E-07	0.001709582	NA	N
Cnnm3	0.183127223	0.149207909	0.005570379	0.004389942	0.814777322	1.05E-07	0.001726815	NA	N
Selenoh	16.75029646	16.03180646	0.079107941	0.060750166	0.957105834	1.06E-07	0.001742683	NA	N
Specc1l	0.194307979	0.158418273	0.005829932	0.004578186	0.815294741	1.07E-07	0.001746588	NA	N
Pik3r4	0.195324411	0.160137541	0.005848763	0.004623329	0.819854213	1.07E-07	0.001752294	NA	N
Brd3	2.245129595	2.090998404	0.02084916	0.01697371	0.931348644	1.07E-07	0.00175254	NA	N
Wwc2	0.490428596	0.443571165	0.009555648	0.008140731	0.904456162	1.07E-07	0.001753713	NA	N
St3gal3	0.117059122	0.090507184	0.004450654	0.003443779	0.773174975	1.08E-07	0.001765523	NA	N
Wnt4	0.063188209	0.0404028	0.003655035	0.00252799	0.639404097	1.08E-07	0.001769027	NA	N
Sf3b4	3.621040149	3.821932949	0.02724197	0.023239081	1.055479307	1.08E-07	0.001769821	NA	N
Flvcr1	0.156361172	0.124892546	0.005135063	0.004013513	0.798743984	1.08E-07	0.001770903	NA	N
Vps37d	0.078434694	0.056367432	0.003612594	0.002676993	0.718654324	1.08E-07	0.001772924	NA	N
Sptlc1	0.314924615	0.278153015	0.007286142	0.006205349	0.883236819	1.09E-07	0.001791113	NA	N
Vcp	5.965271896	6.274960088	0.041465245	0.036845229	1.051915185	1.09E-07	0.001793275	NA	N
Rnf169	0.12925631	0.099226329	0.00476903	0.0036012	0.767671065	1.12E-07	0.001833132	NA	N
Cd2ap	0.620362528	0.578165295	0.010553412	0.009409384	0.931979721	1.12E-07	0.001833697	NA	N
Manbal	1.090123666	1.008227926	0.014333805	0.012254468	0.924874817	1.14E-07	0.001860633	NA	N
Aldh1a2	0.057089615	0.03991158	0.003387381	0.002558595	0.699104035	1.14E-07	0.001862339	NA	Y
Tnfaip8	0.50347281	0.460027017	0.00945368	0.008211677	0.913707766	1.14E-07	0.00186922	NA	N
Zzz3	0.53396578	0.481517868	0.009627067	0.008104659	0.901776642	1.14E-07	0.001870172	NA	N
Sf3a3	2.53176351	2.702935036	0.023615552	0.020342569	1.067609603	1.14E-07	0.001871704	NA	N
mt-Nd3	1.950533627	1.832862581	0.020094321	0.017283648	0.939672383	1.15E-07	0.001887786	NA	N
Tmem51	0.292563104	0.250521921	0.007086817	0.005764254	0.856300462	1.16E-07	0.001894859	NA	N
Chmp1b	0.470099949	0.425396046	0.00882687	0.007523128	0.904905534	1.16E-07	0.001899876	NA	N
Gm6793	0.025241403	0.042490483	0.002110884	0.002327929	1.683364557	1.18E-07	0.001930218	NA	N
Acbd3	0.396408606	0.352941176	0.008276295	0.007005312	0.890346908	1.19E-07	0.001950012	NA	N
Fam109a	0.245468406	0.208031438	0.006538189	0.005296042	0.847487632	1.19E-07	0.001951898	NA	N
6430573F11Rik	0.096730476	0.068893528	0.004278534	0.002999115	0.712221536	1.21E-07	0.00197382	NA	Y
Cds2	0.340674233	0.298415817	0.00746967	0.006217328	0.875956524	1.21E-07	0.001977302	NA	N
Igf2r	0.206166356	0.17045315	0.006293882	0.004948305	0.82677481	1.21E-07	0.001979171	NA	Y
Zc3h15	3.711502626	3.900650866	0.026077264	0.022670992	1.050962712	1.21E-07	0.001979216	NA	N
Trip6	1.119939014	1.038806337	0.014181842	0.012231855	0.927556165	1.21E-07	0.001980877	NA	N
Ampd2	0.203117059	0.171189979	0.005783799	0.004777641	0.842814384	1.21E-07	0.00198328	NA	N
Ajap1	0.023377943	0.012280486	0.00196683	0.001269027	0.525302251	1.22E-07	0.001990001	NA	N
Dlx5	0.279180078	0.226820582	0.008645241	0.006625114	0.812452607	1.22E-07	0.002003178	NA	Y
Ldb2	0.257834999	0.217364608	0.006868451	0.005548708	0.843037634	1.23E-07	0.002013802	NA	N
Prr14	0.200745384	0.161734005	0.005891123	0.004532421	0.805667367	1.23E-07	0.002017671	NA	N
Thoc2	0.823648992	0.772565394	0.012069796	0.010718358	0.937978922	1.24E-07	0.002023438	NA	N
Hpcal1	0.368795528	0.325678497	0.007935886	0.00665038	0.883086893	1.24E-07	0.002026856	NA	N
Srsf12	0.026935457	0.014982193	0.002134401	0.001422569	0.556225705	1.24E-07	0.002030723	NA	N
Cdk10	0.335083856	0.294486062	0.007456786	0.006228202	0.878842883	1.24E-07	0.002037955	NA	N
Ptprd	0.042690158	0.026157436	0.0027067	0.001810925	0.612727554	1.25E-07	0.002042375	NA	Y
Cdc42ep5	0.725732678	0.667076016	0.011785285	0.010158927	0.919175939	1.25E-07	0.00204985	NA	N
Exoc2	0.138404201	0.109787548	0.00483937	0.00380094	0.793238548	1.27E-07	0.002082313	NA	N
Lgi2	0.073352533	0.050964018	0.003534497	0.002510455	0.694781984	1.27E-07	0.002087259	NA	N
Rnf166	0.184313061	0.151049982	0.005607428	0.004485946	0.81952945	1.28E-07	0.002103081	NA	N
Tuba1c	1.649839065	1.744811495	0.021196581	0.017193613	1.057564663	1.30E-07	0.002130271	NA	N
Zfp24	0.52295443	0.469360187	0.009458174	0.007961148	0.897516418	1.30E-07	0.002134973	NA	N
Myo5a	0.244282568	0.203978878	0.006547902	0.005196273	0.835012007	1.31E-07	0.002139043	NA	N
Lrrn4	0.199898357	0.166277785	0.006303052	0.005115339	0.831811663	1.31E-07	0.002142645	NA	N
Baz1a	0.411824496	0.373818003	0.009207857	0.00808335	0.907711918	1.32E-07	0.002163724	NA	N
Ttc23	0.310181264	0.272381186	0.007241694	0.006152716	0.878135523	1.34E-07	0.002192378	NA	N
Rbm4b	1.118922582	1.021245241	0.014655068	0.012060231	0.912704112	1.36E-07	0.002219576	NA	N
Qser1	0.411824496	0.369519833	0.008601877	0.007355545	0.89727502	1.36E-07	0.002220073	NA	N
Gpr107	0.275283754	0.240697532	0.006737846	0.005673658	0.874361556	1.36E-07	0.002226101	NA	N
Flrt1	0.020159241	0.009701584	0.001860542	0.001127158	0.481247491	1.38E-07	0.002261399	NA	N
Cdkn2aipnl	1.174487549	1.099103524	0.014507195	0.012722217	0.935815391	1.38E-07	0.002266615	NA	N
Pllp	0.137048958	0.1035245	0.00498027	0.003642643	0.755383339	1.39E-07	0.002283312	NA	N
Syne2	0.259190242	0.220680339	0.00665593	0.005418293	0.851422249	1.41E-07	0.002302106	NA	Y
Tbccd1	0.31949856	0.277661795	0.007317336	0.006035585	0.86905492	1.42E-07	0.002319229	NA	N
Nfatc3	0.225309165	0.186540587	0.00627617	0.004945613	0.827931643	1.43E-07	0.00233546	NA	N
Pcyox1	0.219718787	0.183961685	0.006042432	0.004873077	0.837259696	1.43E-07	0.002335993	NA	N
Idh2	2.023039133	2.172540833	0.019862517	0.017759277	1.073899559	1.43E-07	0.002340957	NA	N
Tnfrsf1a	0.198373708	0.163944492	0.005846097	0.004673547	0.826442645	1.43E-07	0.002349483	NA	N
Tbl3	1.099779773	1.025666216	0.014421819	0.012592695	0.932610548	1.44E-07	0.002350192	NA	N
Dbt	0.375910554	0.334888862	0.007926335	0.006757761	0.890873795	1.44E-07	0.002351773	NA	N
1110032F04Rik	0.042012536	0.026403046	0.002687218	0.001867893	0.628456363	1.44E-07	0.002361725	NA	N
B4galt1	0.162290361	0.230995947	0.005470253	0.006471289	1.423349768	1.45E-07	0.002368563	NA	N
Bex3	14.27867186	13.64251504	0.099446151	0.083506327	0.955447059	1.46E-07	0.002387617	NA	N
Bcdin3d	0.266305269	0.229890704	0.006749985	0.005624814	0.863260066	1.48E-07	0.002424951	NA	N
Mgat3	0.052346265	0.034016947	0.00295794	0.00203875	0.649844785	1.49E-07	0.002432021	NA	Y
Zfp131	0.712349653	0.641286995	0.011683293	0.009616454	0.900241886	1.49E-07	0.002433015	NA	N
D16Ertd472e	0.251058784	0.214294486	0.006613733	0.005410797	0.85356299	1.49E-07	0.002436022	NA	N
Scai	0.140945282	0.111138401	0.004924066	0.003806035	0.788521612	1.49E-07	0.002436351	NA	N
Ovca2	0.069456209	0.048385116	0.003436854	0.002477453	0.696627659	1.49E-07	0.002444328	NA	N
Znhit2	0.71980349	0.659830529	0.011254056	0.009638803	0.916681481	1.50E-07	0.002455102	NA	N
Insig2	0.529900051	0.474149576	0.00964722	0.00798782	0.894790585	1.52E-07	0.002488305	NA	N
Mfsd11	0.133999661	0.107454255	0.004746796	0.00378728	0.801899454	1.52E-07	0.002492776	NA	N
Kdm2a	0.383872607	0.336239715	0.00825501	0.006819546	0.875914845	1.54E-07	0.002516134	NA	N
Gpsm3	0.268846349	0.229890704	0.006932437	0.005717896	0.855100708	1.56E-07	0.002551345	NA	N
Dcaf13	1.146705065	1.265995333	0.015190209	0.013791048	1.104028727	1.57E-07	0.00257013	NA	N
Cops7a	1.634761985	1.52499079	0.017179652	0.014779729	0.932851879	1.59E-07	0.002600126	NA	N
Edc3	0.483144164	0.440501044	0.008958561	0.00776435	0.911738311	1.59E-07	0.002607144	NA	N
Cdc40	0.562425885	0.513938352	0.009827434	0.008501748	0.913788582	1.60E-07	0.002614629	NA	N
Tmem168	0.2012536	0.168488272	0.005836776	0.004779966	0.83719383	1.60E-07	0.00262474	NA	N
Dll3	0.115703879	0.090752794	0.004761793	0.003749167	0.784353941	1.61E-07	0.002633216	NA	N
Pdrg1	0.808741318	0.747267592	0.011971478	0.010286869	0.923988394	1.64E-07	0.002681438	NA	N
Ndufb6	3.48365238	3.678865283	0.025938473	0.022902203	1.056036849	1.66E-07	0.002722324	NA	N
Mcm3ap	0.199898357	0.167014614	0.00576057	0.004687607	0.835497682	1.66E-07	0.002725685	NA	N
Klhl29	0.013383026	0.005157804	0.001533625	0.000830991	0.385398968	1.67E-07	0.002731286	NA	N
6-Sep	0.619007284	0.573867125	0.010336197	0.009065951	0.92707653	1.67E-07	0.002731552	NA	N
Mrps30	1.38929358	1.522657497	0.015941131	0.014768961	1.09599405	1.67E-07	0.002736759	NA	N
Gprasp1	0.180416737	0.149330713	0.00547112	0.004432173	0.827698781	1.68E-07	0.002743874	NA	N
Pik3c3	0.184651872	0.153137664	0.005559264	0.00450244	0.829331773	1.68E-07	0.002752315	NA	N
Pcbp4	3.948500762	3.796266732	0.028578425	0.024859429	0.961445106	1.69E-07	0.002760211	NA	N
Scml2	0.024902592	0.012526096	0.002178472	0.001303909	0.503003707	1.69E-07	0.00276925	NA	N
Nfkbia	0.351177367	0.311187523	0.008349849	0.007037323	0.886126362	1.70E-07	0.002780203	NA	N
Ghitm	2.197018465	2.339432642	0.01993824	0.01756338	1.064821565	1.71E-07	0.002808589	NA	N
Iffo1	0.059630696	0.039788776	0.003236804	0.002254899	0.667253246	1.72E-07	0.002809246	NA	N
Rad54l	0.731831272	0.682917844	0.011340357	0.010005476	0.93316297	1.72E-07	0.002811567	NA	N
Ptpn23	0.134169067	0.104752548	0.004797117	0.00368774	0.780750369	1.72E-07	0.002813696	NA	N
Klhl2	0.160935118	0.133243276	0.005224921	0.004276326	0.827931643	1.73E-07	0.002830445	NA	N
Mfn2	0.151617821	0.119611937	0.005091907	0.003905933	0.788904203	1.75E-07	0.002860012	NA	N
Hoxb1	0.611214637	0.497605305	0.019323313	0.014107774	0.814125309	1.76E-07	0.002879279	NA	Y
Plekha7	0.188548196	0.154120103	0.005718125	0.004528397	0.817404285	1.76E-07	0.002887711	NA	N
Dcun1d4	0.179739116	0.146997421	0.00552188	0.004385356	0.817837678	1.77E-07	0.002899732	NA	N
Gpc6	0.242080298	0.203733268	0.006736575	0.005452382	0.841593758	1.78E-07	0.002908432	NA	N
Vwc2	0.014907674	0.006017438	0.001613389	0.000874517	0.403647025	1.79E-07	0.002928008	NA	N
Lyrm4	0.170930036	0.227188997	0.005443969	0.005788752	1.329134437	1.79E-07	0.002937795	NA	N
Tedc2	0.289513807	0.251749969	0.007002224	0.005897442	0.869561187	1.79E-07	0.002938036	NA	N
Mrps23	1.738099272	1.623603095	0.017700189	0.015158923	0.93412564	1.80E-07	0.00295133	NA	N
Tmem192	0.554294427	0.512219084	0.009750615	0.008590317	0.92409207	1.83E-07	0.003003175	NA	N
Fbf1	0.112823988	0.086209014	0.004394668	0.003344201	0.764101815	1.84E-07	0.003008712	NA	N
Apex2	0.31949856	0.275696918	0.007468751	0.006071531	0.86290504	1.84E-07	0.003017517	NA	N
Eif3l	4.656954091	4.891563306	0.038024196	0.030668018	1.050378254	1.86E-07	0.003042205	NA	N
Tinf2	0.434016602	0.38106349	0.008919993	0.007251716	0.877992889	1.88E-07	0.003086996	NA	N
Nrd1	0.679654413	0.630357362	0.010973413	0.009550491	0.927467475	1.89E-07	0.00308734	NA	N
Spire1	0.245807217	0.209996316	0.006487546	0.005337617	0.854313062	1.90E-07	0.003109743	NA	N
Pimreg	1.151448416	1.041385239	0.015886301	0.012761298	0.90441328	1.91E-07	0.003124378	NA	N
Rfc5	1.92580044	2.073068894	0.018415778	0.016887275	1.076471295	1.93E-07	0.00316662	NA	N
Gfpt1	0.159071658	0.130909984	0.005209848	0.004332424	0.822962338	1.94E-07	0.003176793	NA	Y
Npc1	0.17702863	0.146751811	0.005536696	0.004484976	0.828972194	1.95E-07	0.003193612	NA	Y
Ctcf	2.501439946	2.320643497	0.023383446	0.018561257	0.927723051	1.95E-07	0.003194505	NA	N
Fyn	0.26037608	0.227311802	0.006515069	0.005506388	0.87301338	1.95E-07	0.003201055	NA	N
Dennd5a	0.141622904	0.11212084	0.00494985	0.003869339	0.791685788	1.96E-07	0.00321172	NA	N
Lamtor1	3.270540403	3.099226329	0.025776837	0.021221267	0.947619032	1.98E-07	0.003248079	NA	N
Hapln3	0.087582585	0.063490114	0.003950496	0.002891119	0.724917107	2.00E-07	0.00326759	NA	Y
Hist1h2bc	0.377096392	0.323590814	0.008629742	0.006869088	0.858111669	2.01E-07	0.003294547	NA	N
Gpbp1l1	0.357784178	0.324573253	0.007712525	0.006794926	0.907176095	2.02E-07	0.003308684	NA	N
Rep15	0.05692021	0.037332678	0.003306398	0.002279985	0.655877382	2.03E-07	0.003331157	NA	N
Igfbpl1	0.163984415	0.133980106	0.005339445	0.004273497	0.817029508	2.05E-07	0.003353113	NA	Y
Pqbp1	1.241910893	1.15252364	0.014836131	0.012655379	0.928024423	2.06E-07	0.003371431	NA	N
Rev1	0.301710994	0.255925335	0.007282394	0.005771728	0.848246631	2.06E-07	0.003376538	NA	N
Zdhhc16	0.821785533	0.76642515	0.012023453	0.0105431	0.932634027	2.08E-07	0.003401181	NA	N
Dse	0.176181603	0.145523763	0.005595396	0.004493246	0.82598728	2.10E-07	0.003435299	NA	Y
Ckap2l	0.476367949	0.425641655	0.009506325	0.007933269	0.893514471	2.12E-07	0.003473204	NA	N
Inip	0.727087921	0.672111016	0.011247402	0.0097777	0.924387541	2.13E-07	0.003488792	NA	N
Rap1gds1	0.203286465	0.166891809	0.005941916	0.004660717	0.820968623	2.14E-07	0.003497957	NA	N
Upp2	0.038285617	0.022964509	0.00256573	0.001695993	0.599820792	2.15E-07	0.003514508	NA	N
Mfap1b	0.583093342	0.535552008	0.00997851	0.00866455	0.918467026	2.16E-07	0.003529842	NA	N
Lhfpl4	0.101135016	0.075156576	0.00432144	0.003197852	0.743131104	2.16E-07	0.00353014	NA	N
Ube2j1	0.686600034	0.626427607	0.010885413	0.009196667	0.912361747	2.16E-07	0.003532845	NA	N
Tia1	1.454175843	1.342134349	0.016738597	0.013967617	0.922951894	2.16E-07	0.003540011	NA	N
Elac2	0.498560054	0.442465922	0.009577443	0.007929531	0.887487712	2.16E-07	0.003544654	NA	N
Mapre1	3.711672031	3.91059806	0.026344233	0.023057	1.053594721	2.18E-07	0.003564661	NA	N
Ipo13	0.259020837	0.226206558	0.006502181	0.005485918	0.873314134	2.19E-07	0.003592966	NA	N
Plekha2	0.140437066	0.113348889	0.004888509	0.003919196	0.807115186	2.20E-07	0.003594939	NA	N
Rrp8	0.994070811	0.918457571	0.013340976	0.011369176	0.92393576	2.20E-07	0.003608699	NA	N
Fut8	0.219379976	0.18813705	0.006217734	0.005279182	0.857585334	2.20E-07	0.003611014	NA	N
1300002E11Rik	0.307978994	0.265626919	0.007346049	0.00594398	0.862483884	2.21E-07	0.003617789	NA	N
Bmyc	0.980687786	0.912562937	0.013461993	0.01163789	0.930533602	2.22E-07	0.003630763	NA	N
Fbxl18	0.293579536	0.254942896	0.007132202	0.00589594	0.868394641	2.22E-07	0.003639514	NA	N
Dmac2	0.63679485	0.586884441	0.010323889	0.008979829	0.921622467	2.23E-07	0.003655917	NA	N
Qsox2	0.174487549	0.142944861	0.005552931	0.004406916	0.819226711	2.26E-07	0.003693608	NA	N
Ints5.1	0.446722006	0.394572025	0.008902188	0.007293899	0.883260775	2.26E-07	0.003695221	NA	N
Polr3e	0.587159072	0.540341398	0.009984138	0.008670676	0.920264071	2.29E-07	0.003747901	NA	N
C2cd5	0.137218364	0.107454255	0.004859876	0.003731108	0.783089467	2.29E-07	0.003757003	NA	N
Sfxn1	3.197696087	3.387940562	0.024442453	0.021787867	1.059494233	2.30E-07	0.003768378	NA	N
Rbm39	7.961714383	8.217364608	0.043614757	0.036620605	1.032109947	2.31E-07	0.003788875	NA	N
Pigb	0.081822802	0.061279627	0.003686503	0.002855016	0.748930924	2.34E-07	0.003837371	NA	N
Atp1b2	0.201761816	0.164067297	0.005914427	0.004609649	0.813173178	2.36E-07	0.003863027	NA	N
Dnlz	0.99779773	0.914159401	0.013662178	0.011359316	0.91617707	2.37E-07	0.003888963	NA	N
Sec23a	0.251228189	0.21539973	0.00679039	0.005625544	0.857386787	2.38E-07	0.003897554	NA	Y
Wdr18	3.46162968	3.642269434	0.02529469	0.02222495	1.052183443	2.38E-07	0.003898539	NA	N
Zfp639	0.500592919	0.4570797	0.009306909	0.008039054	0.91307664	2.39E-07	0.003914428	NA	N
Rce1	1.012027782	0.93712391	0.01347302	0.011565126	0.925986348	2.41E-07	0.003940921	NA	N
Tmem94	0.116212096	0.089770355	0.00441233	0.003375393	0.772469978	2.41E-07	0.003953739	NA	N
Ubc	3.73962392	3.994473781	0.035932485	0.03211744	1.068148527	2.42E-07	0.003960987	NA	N
Ctf1	0.122818906	0.094805354	0.004651972	0.003535654	0.771911733	2.42E-07	0.003970171	NA	N
Ndn	0.642724039	0.586884441	0.011083088	0.009403196	0.913120415	2.45E-07	0.004018934	NA	Y
Fry	0.049635778	0.030946825	0.003126043	0.002092146	0.623478194	2.46E-07	0.004022268	NA	N
Uhrf1bp1l	0.21666949	0.177207417	0.00623842	0.004865123	0.81786973	2.46E-07	0.004026075	NA	N
Dhx33	0.245129595	0.207048999	0.006491888	0.005229149	0.844651169	2.49E-07	0.004079477	NA	N
Socs4	0.256818567	0.217610217	0.006606638	0.005317075	0.84733055	2.51E-07	0.004115432	NA	N
Pnpla6	0.129425716	0.101928036	0.004704621	0.003654365	0.787540836	2.52E-07	0.004119791	NA	N
Pctp	0.277147213	0.241434361	0.006803394	0.005683097	0.871141217	2.52E-07	0.004123302	NA	N
Rbm45	0.051329832	0.081542429	0.002951246	0.003473346	1.588597224	2.52E-07	0.004124536	NA	N
Gnai2	9.198204303	8.875475869	0.045410843	0.039087878	0.964913974	2.52E-07	0.004131179	NA	N
Mlx	0.375063527	0.335134471	0.008010543	0.006811847	0.893540553	2.56E-07	0.004196393	NA	N
Atp6v1c1	0.924275792	1.040034385	0.012780978	0.012056243	1.125242481	2.56E-07	0.004198912	NA	N
Slc41a1	0.112654582	0.086209014	0.00436592	0.003317029	0.76525084	2.58E-07	0.004219032	NA	N
Tomm5	6.861765204	6.491833477	0.046344645	0.035945075	0.946087965	2.59E-07	0.004234207	NA	N
Ncdn	0.2232763	0.190470343	0.006131314	0.005077934	0.853070131	2.60E-07	0.004253169	NA	N
Obsl1	0.228697273	0.198207049	0.006176874	0.005204832	0.866678674	2.60E-07	0.004253954	NA	N
Rgl1	0.071150263	0.051455238	0.00348081	0.002615184	0.723191114	2.62E-07	0.004290091	NA	N
Chrdl1	0.058275453	0.038069508	0.003223222	0.002183846	0.653268323	2.67E-07	0.004377821	NA	N
Fblim1	0.707436896	0.646321994	0.011470284	0.009663555	0.913610808	2.68E-07	0.004387996	NA	N
Ube2j2	3.07013383	2.913668181	0.024060564	0.019803023	0.949036212	2.69E-07	0.004402502	NA	N
Parvb	0.240047434	0.204592902	0.006837619	0.0057776	0.852301976	2.72E-07	0.004452356	NA	N
Atxn1l	0.194138574	0.159769127	0.005774001	0.004574066	0.822964359	2.74E-07	0.004480751	NA	N
Pidd1	0.127731662	0.099840354	0.004601517	0.003537828	0.78164139	2.75E-07	0.004511425	NA	N
Pfdn6	6.18397425	5.899422817	0.03816655	0.030796451	0.95398567	2.76E-07	0.004523468	NA	N
Epm2aip1	0.169744198	0.137418642	0.005368003	0.00422094	0.809563116	2.76E-07	0.004525373	NA	N
Tob2	0.228697273	0.192189611	0.006355518	0.005108499	0.840366868	2.80E-07	0.004586938	NA	N
Prkar2a	0.201084194	0.165786565	0.006028851	0.004775789	0.824463432	2.80E-07	0.00459357	NA	N
Ndst2	0.102659665	0.077121454	0.004210986	0.003130073	0.751234229	2.81E-07	0.004602444	NA	N
Tbp	0.506860918	0.458798968	0.009266303	0.007821451	0.905177243	2.82E-07	0.00461497	NA	N
Gtf2h3	1.272403862	1.183716075	0.015264685	0.013093876	0.930299027	2.84E-07	0.004656149	NA	N
Zc3hav1	0.025580213	0.051578042	0.00221634	0.003296174	2.016325727	2.88E-07	0.004711256	NA	N
Tapbpl	0.229036083	0.177944247	0.007652716	0.005215059	0.776926692	2.88E-07	0.004714173	NA	N
Mki67	0.773674403	0.714601498	0.012561796	0.010799627	0.923646298	2.91E-07	0.004759168	NA	N
Actr1b	1.20786041	1.120471571	0.014966539	0.012728021	0.927649885	2.91E-07	0.004767612	NA	N
Sap30	1.918007793	2.072946089	0.019862118	0.018190615	1.080780848	2.93E-07	0.004800627	NA	N
Atg2b	0.079959343	0.058700725	0.003689537	0.002778768	0.734132155	2.93E-07	0.004806489	NA	N
Smarcb1	2.796205319	2.95505342	0.024043183	0.020424389	1.056808454	2.94E-07	0.004820936	NA	N
Etaa1	0.579535829	0.531131033	0.010043616	0.008656191	0.916476611	2.95E-07	0.004830025	NA	N
Rab34	0.971539895	0.903843792	0.013339283	0.011535027	0.93032082	2.95E-07	0.004830896	NA	N
Wscd2	0.014907674	0.006263048	0.001613389	0.000908153	0.420122414	2.96E-07	0.004839854	NA	N
Cdc42	6.259698458	6.537639691	0.036494475	0.031708967	1.044401697	2.98E-07	0.004883795	NA	N
Yipf2	0.143486363	0.116050596	0.004955251	0.003944042	0.808791813	2.98E-07	0.004886264	NA	N
Xrcc1	1.035405726	0.958860371	0.013943564	0.011954649	0.926072115	3.02E-07	0.004942701	NA	N
Katnbl1	0.506013891	0.465307626	0.00931275	0.008137144	0.919555044	3.04E-07	0.004972383	NA	N
Prdx2	15.8709131	16.28957387	0.062989893	0.054101225	1.026379123	3.06E-07	0.005005441	NA	N
Sh3kbp1	0.18143317	0.149207909	0.005620767	0.004468266	0.822384953	3.06E-07	0.005011244	NA	Y
Thnsl2	0.044723022	0.028490728	0.002743309	0.001884241	0.637048367	3.06E-07	0.005011291	NA	N
Ppil3	1.261392512	1.175610954	0.014879714	0.012811916	0.931994556	3.08E-07	0.005035945	NA	N
Nrip1	0.162459766	0.124646936	0.00597358	0.004332482	0.767248033	3.09E-07	0.005062777	NA	N
Uhmk1	0.141622904	0.112734864	0.004932423	0.003853472	0.796021416	3.09E-07	0.005063463	NA	N
Adal	0.221751652	0.187645831	0.00605833	0.004926717	0.84619812	3.11E-07	0.0050923	NA	N
Bcr	0.156191767	0.13005035	0.00515546	0.004291897	0.832632555	3.15E-07	0.005151594	NA	N
Dppa2	0.001863459	0.010684023	0.00061037	0.001443088	5.733435299	3.16E-07	0.005168313	NA	N
Rpe	0.686091818	0.636251996	0.010841974	0.009454624	0.927356921	3.16E-07	0.005170511	NA	N
Dpm2	0.942402168	0.872160138	0.013110523	0.011210236	0.92546491	3.16E-07	0.005173343	NA	N
Fam206a	0.198543114	0.165049736	0.005798284	0.004683282	0.831304259	3.16E-07	0.00517573	NA	N
Rhoc	0.898017957	0.840844897	0.012878805	0.011319903	0.936334169	3.17E-07	0.005188108	NA	N
Cat	0.541758428	0.494535184	0.009654631	0.008239886	0.912833392	3.17E-07	0.005191968	NA	N
Col4a2	0.256310351	0.308485816	0.02578032	0.027723818	1.20356363	3.17E-07	0.005198042	NA	N
Aqr	0.548026427	0.500552622	0.009649692	0.008309371	0.913373146	3.19E-07	0.005231709	NA	N
Suv39h2	0.884804337	0.819968071	0.01266651	0.010886801	0.926722482	3.23E-07	0.005293707	NA	N
Zfp61	0.07674064	0.054402554	0.003689449	0.002642322	0.708914522	3.26E-07	0.00533532	NA	N
Ngdn	1.500762324	1.626918826	0.016453567	0.01504669	1.084061613	3.27E-07	0.005355842	NA	N
Edf1	6.612739285	6.349871055	0.039108712	0.032222337	0.960248209	3.28E-07	0.0053651	NA	N
Las1l	1.37641877	1.519218961	0.017162142	0.015858854	1.103747634	3.32E-07	0.005432685	NA	N
Rangrf	5.464509571	5.19243522	0.038901043	0.030758428	0.950210655	3.33E-07	0.005452653	NA	N
Hmgb3	7.108080637	6.70428589	0.046375553	0.035026287	0.943192154	3.35E-07	0.005483389	NA	Y
Birc2	0.194816195	0.160505956	0.005839359	0.004616862	0.823884051	3.41E-07	0.005576645	NA	N
Fhod3	0.050821616	0.033525728	0.003043684	0.002154815	0.659674567	3.41E-07	0.005584495	NA	Y
1600002K03Rik	0.270879214	0.230995947	0.006839742	0.005536779	0.852763651	3.42E-07	0.005608153	NA	N
Gpr153	0.050991022	0.032666094	0.00300046	0.002022906	0.64062442	3.43E-07	0.005613347	NA	Y
Abhd8	0.597153989	0.532973106	0.010449274	0.008548393	0.892522055	3.43E-07	0.005623718	NA	N
S100a10	1.316788074	1.411150682	0.03986357	0.030762354	1.071661196	3.46E-07	0.005671204	NA	Y
Slc25a4	4.31068948	4.790249294	0.038598782	0.045459795	1.111248981	3.46E-07	0.005674075	NA	N
H2afy2	1.703709978	1.580498588	0.019266823	0.016050873	0.927680537	3.49E-07	0.005720977	NA	Y
Ints7	0.598170422	0.547832494	0.010172044	0.008709399	0.915846846	3.53E-07	0.00578844	NA	N
Lhfpl2	0.077587667	0.055139384	0.003666929	0.002646151	0.710672011	3.54E-07	0.005802888	NA	Y
Rpl21	60.58072167	59.56514798	0.144960273	0.112178573	0.983236025	3.55E-07	0.005818811	NA	N
Nynrin	0.134507877	0.10806828	0.004813431	0.003814902	0.803434577	3.56E-07	0.005823039	NA	Y
Pikfyve	0.149923768	0.118383888	0.005083488	0.003883432	0.789627221	3.56E-07	0.005828056	NA	N
Hmgxb4	0.568693884	0.525359204	0.010105564	0.008871879	0.923799637	3.63E-07	0.005943927	NA	N
Lztr1	0.164831442	0.134962545	0.005321557	0.004237786	0.818791264	3.66E-07	0.005997392	NA	N
Rabif	0.76351008	0.705513938	0.011432833	0.009815641	0.924040111	3.71E-07	0.006070681	NA	N
1810041L15Rik	0.015754701	0.006877072	0.001655941	0.000948243	0.436509226	3.72E-07	0.006085112	NA	N
Epha7	0.051499238	0.033157313	0.00318015	0.002144994	0.643840851	3.73E-07	0.006109716	NA	N
Krr1	0.956971032	0.893282574	0.012899364	0.011250758	0.933447873	3.74E-07	0.006127727	NA	N
Kctd1	0.187531764	0.154365713	0.006102409	0.004920108	0.823144357	3.76E-07	0.006165632	NA	N
Tmem161a	0.362358123	0.321748741	0.007910135	0.006621648	0.887930257	3.77E-07	0.00618222	NA	N
Ppan	1.950703032	2.073560113	0.019960388	0.01730258	1.062980925	3.78E-07	0.006197263	NA	N
Cited4	0.033881077	0.019894388	0.002473898	0.00162362	0.587182856	3.80E-07	0.006225585	NA	Y
Eya1	0.030323564	0.017315486	0.002332659	0.00153667	0.57102409	3.81E-07	0.006241559	NA	Y
Poc1b	0.264102998	0.228662655	0.006681377	0.005530964	0.865808629	3.82E-07	0.006264061	NA	N
Arel1	0.091140098	0.068770723	0.003983946	0.003046858	0.754560557	3.88E-07	0.006352337	NA	N
Prps2	0.727426732	0.669900528	0.011441076	0.009765473	0.920918215	3.90E-07	0.006394497	NA	N
Atad2	1.158055226	1.064472553	0.016529962	0.013641109	0.919189801	3.92E-07	0.006412003	NA	N
Rrm1	1.907335253	1.776495149	0.0201946	0.016972666	0.931401622	3.92E-07	0.006423028	NA	N
1700017B05Rik	0.200745384	0.168365467	0.006185832	0.005043047	0.838701564	3.92E-07	0.006425494	NA	N
Lims1	0.695239709	0.645830775	0.011138927	0.009690962	0.928932521	3.95E-07	0.006472753	NA	N
Mlst8	0.163476199	0.133734496	0.005192226	0.004127233	0.818067077	3.95E-07	0.006476606	NA	N
Ppm1k	0.142300525	0.106349011	0.006961621	0.004644033	0.747355017	3.96E-07	0.006491063	NA	N
Cc2d1b	0.285617483	0.245486921	0.007027242	0.005708164	0.859495431	3.97E-07	0.006504923	NA	N
Vac14	0.335422666	0.29620533	0.00751938	0.00630729	0.883080839	4.00E-07	0.006556307	NA	N
Gtf3c3	0.382856175	0.350976299	0.008001824	0.007109247	0.916731456	4.04E-07	0.006611504	NA	N
Rhobtb2	0.102320854	0.078103893	0.004171299	0.003189166	0.763323311	4.06E-07	0.006650298	NA	N
Zswim8	0.160088091	0.130541569	0.005210082	0.004143412	0.815435857	4.09E-07	0.006699608	NA	N
Coq10a	0.084194477	0.061893651	0.003815351	0.002834827	0.735127207	4.14E-07	0.006778174	NA	N
Dzip1l	0.158563442	0.127962667	0.005329549	0.004191238	0.80701242	4.16E-07	0.006812148	NA	N
Lancl2	0.385566661	0.347537762	0.008104659	0.006958673	0.90136881	4.21E-07	0.006888625	NA	N
Ctsl	2.947314925	3.158909493	0.030676023	0.029670921	1.071792317	4.21E-07	0.006900716	NA	N
Kifc1	0.292224293	0.249662287	0.007367155	0.006023365	0.854351581	4.24E-07	0.006943782	NA	N
Adam10	0.140775877	0.117033035	0.004910295	0.004109112	0.831342964	4.31E-07	0.007063858	NA	N
Mrpl2	1.96950703	2.109173523	0.018800638	0.017058084	1.070914442	4.32E-07	0.007082303	NA	N
Cast	0.12451296	0.100331573	0.004662839	0.003739288	0.805792213	4.34E-07	0.007105147	NA	N
Slc16a13	0.413687955	0.366940931	0.008714458	0.007238206	0.88699931	4.34E-07	0.007109721	NA	Y
St3gal5	0.177875656	0.133488886	0.006855181	0.004624499	0.750461805	4.35E-07	0.007116908	NA	Y
Dcp1a	0.155005929	0.123910107	0.005130844	0.003968142	0.799389465	4.39E-07	0.007187071	NA	N
Ccna2	2.90818228	3.068893528	0.024481143	0.020853659	1.055261752	4.44E-07	0.007279308	NA	N
Sugp2	0.125529392	0.0984895	0.004633507	0.003591106	0.784593144	4.46E-07	0.007299764	NA	N
Nasp	11.31797391	11.74554832	0.069203383	0.056348116	1.037778353	4.52E-07	0.007396337	NA	N
Capg	0.672539387	0.769618077	0.011238058	0.010868588	1.144346476	4.55E-07	0.007451594	NA	Y
Fam229b	0.148907335	0.118752303	0.005008955	0.003876218	0.797491288	4.60E-07	0.007538511	NA	N
Acy1	0.29341013	0.256784969	0.007119286	0.005930787	0.875174174	4.67E-07	0.00765151	NA	N
Wfdc1	0.008639675	0.027999509	0.002314049	0.003744502	3.240805889	4.68E-07	0.007659452	NA	N
Srp54a	0.118922582	0.09394572	0.004541322	0.003578736	0.78997377	4.68E-07	0.007664097	NA	N
Dctn1	0.260714891	0.227066192	0.006695317	0.005591883	0.870936797	4.69E-07	0.007673945	NA	N
Camsap2	0.182619007	0.149821933	0.005586066	0.004402816	0.820407115	4.69E-07	0.007676283	NA	N
Smim13	0.230899543	0.195996561	0.006248543	0.005071408	0.848839107	4.72E-07	0.007723974	NA	N
Golm1	0.533626969	0.480412624	0.009929608	0.008284719	0.900278007	4.73E-07	0.007739998	NA	N
Rnf144a	0.196002033	0.160751566	0.005874312	0.004592882	0.820152543	4.75E-07	0.007779272	NA	N
Slc12a7	0.156869388	0.124769741	0.005364854	0.004112353	0.795373413	4.76E-07	0.007793004	NA	N
Ifitm1	1.986108758	1.699373695	0.043118858	0.027578445	0.855629727	4.76E-07	0.007798631	NA	Y
Vat1l	0.130103337	0.102542061	0.004713648	0.003625312	0.788158573	4.78E-07	0.007826159	NA	N
Tln1	0.412502118	0.370011052	0.008807476	0.007430056	0.896991886	4.79E-07	0.007848263	NA	Y
Wsb1	0.890733525	0.839985263	0.012769038	0.011414619	0.943026438	4.81E-07	0.007883379	NA	N
Brd9	0.39403693	0.360186663	0.008053178	0.007079123	0.914093669	4.85E-07	0.007947044	NA	N
Fam160b2	0.082669829	0.061034017	0.003756602	0.00282913	0.73828648	4.87E-07	0.007981584	NA	N
Prr11	0.158224632	0.127225838	0.005342012	0.004154245	0.804083643	4.88E-07	0.007991247	NA	N
Ndufs2	3.309673048	3.490728233	0.027334875	0.022755468	1.054704855	4.89E-07	0.008009373	NA	N
Lrrc10b	0.00880908	0.002333292	0.001285157	0.000534702	0.264873558	4.90E-07	0.008019634	NA	N
Pus10	0.410469253	0.362028736	0.008355731	0.00684313	0.881987466	4.90E-07	0.008023714	NA	N
Hacd3	0.391157039	0.353063981	0.008216103	0.007054972	0.902614414	4.91E-07	0.008040424	NA	N
Mtrr	0.18837879	0.159646322	0.005589626	0.004586118	0.847475035	4.93E-07	0.008081681	NA	N
Zfp609	0.139590039	0.111015596	0.004924778	0.003816368	0.795297408	4.96E-07	0.008122667	NA	N
Faap20	1.436727088	1.326906545	0.01668945	0.013877136	0.923562002	4.96E-07	0.008126822	NA	N
Unc119	0.796205319	0.738548447	0.01191231	0.010293093	0.927585421	4.99E-07	0.008167386	NA	N
Trak1	0.140775877	0.112857669	0.00489859	0.003835374	0.801683299	4.99E-07	0.008176028	NA	N
Psmd1	2.435371845	2.577919686	0.026101141	0.02178538	1.058532269	5.00E-07	0.008183504	NA	N
Rps6kl1	0.084702694	0.113717303	0.003928378	0.003896653	1.342546482	5.00E-07	0.008189291	NA	N
Myo1c	0.154328308	0.114576937	0.006398611	0.004215346	0.742423338	5.01E-07	0.008199582	NA	N
Dynll1	38.00711503	36.25874985	0.162835699	0.109590774	0.953999003	5.03E-07	0.008244635	NA	N
Trmt1l	0.506352702	0.458184944	0.009361896	0.007897814	0.90487311	5.04E-07	0.008248562	NA	N
Mettl14	0.220057598	0.186786197	0.006097099	0.004953617	0.848805943	5.04E-07	0.008254076	NA	N
Mecp2	0.270879214	0.232592411	0.006772265	0.005499843	0.858657286	5.07E-07	0.008307123	NA	N
Cttnbp2nl	0.197018465	0.166769004	0.005804617	0.004746231	0.846463827	5.09E-07	0.008342925	NA	N
Cdc23	0.84685753	0.792459781	0.012126902	0.010660836	0.935765171	5.12E-07	0.00837689	NA	N
Rtl8a	1.112993393	1.030455606	0.017728165	0.014980318	0.92584162	5.13E-07	0.008409333	NA	N
1600020E01Rik	0.165000847	0.136927422	0.005208904	0.004240721	0.829858906	5.19E-07	0.008492403	NA	N
Kifap3	0.452312384	0.410291048	0.008761353	0.007484726	0.907096649	5.19E-07	0.00849535	NA	N
Tmem150a	0.149415551	0.123541692	0.005116968	0.004178722	0.82683289	5.19E-07	0.008501691	NA	N
Dhx8	0.452651194	0.413606779	0.00868599	0.007541694	0.91374282	5.24E-07	0.008580645	NA	N
Rtkn	0.127901067	0.102173646	0.004641095	0.00366177	0.79884905	5.26E-07	0.00861404	NA	N
Gm17275	0.055564967	0.037087069	0.003159461	0.002199679	0.667454165	5.30E-07	0.008683566	NA	N
Trmt6	1.636964255	1.771582955	0.017235088	0.015940626	1.082236798	5.31E-07	0.008693082	NA	N
Miga2	0.132475013	0.105243768	0.004751022	0.003710492	0.794442405	5.32E-07	0.008705998	NA	N
Pfkm	0.296967644	0.253714847	0.007366186	0.005863987	0.854351821	5.32E-07	0.008710764	NA	N
Cdca7l	0.918007793	0.858897212	0.012793508	0.011221636	0.935609936	5.35E-07	0.008756633	NA	N
Dynll2	2.03930205	1.851160506	0.022005584	0.016623559	0.907742189	5.37E-07	0.008795031	NA	N
Tbl1x	1.300355751	1.205329731	0.015887985	0.013343492	0.926923059	5.38E-07	0.00881763	NA	N
Tiparp	0.184990683	0.151172786	0.00580492	0.004543903	0.817191354	5.39E-07	0.008822183	NA	N
Gm9008	0.032356429	0.018911949	0.002364725	0.001549032	0.584488138	5.42E-07	0.008882467	NA	N
Foxn3	0.82483483	0.768512833	0.012418454	0.010819101	0.931717243	5.44E-07	0.008911085	NA	N
Rnf19a	0.1289175	0.10303328	0.004752499	0.003718104	0.799218729	5.47E-07	0.008961435	NA	N
Zfp354c	0.120277825	0.093577306	0.004585622	0.0034968	0.778009627	5.50E-07	0.009010697	NA	N
Rabac1	1.142978147	1.060788407	0.01514325	0.012876522	0.928091591	5.51E-07	0.009025645	NA	N
Bmp8b	0.005082162	0.019648778	0.00106946	0.002274041	3.866224569	5.52E-07	0.009031937	NA	N
Nmb	0.234626461	0.19317205	0.006486901	0.004975252	0.823317407	5.52E-07	0.009045463	NA	N
Adar	0.124343554	0.096524622	0.004604764	0.003478284	0.776273632	5.57E-07	0.009115966	NA	N
Aldh7a1	1.375571743	1.494289574	0.017536668	0.015525686	1.086304354	5.62E-07	0.009209243	NA	N
Recql5	0.13586312	0.109050718	0.004777029	0.003771687	0.80265136	5.63E-07	0.009215186	NA	N
Mgat5b	0.076232424	0.053297311	0.003671742	0.002578677	0.699142276	5.63E-07	0.00921778	NA	N
Smg8	0.18363544	0.151172786	0.005600954	0.004419381	0.823222286	5.63E-07	0.009224789	NA	N
Wdhd1	0.440623412	0.392607147	0.008785256	0.007280026	0.891026524	5.64E-07	0.009231029	NA	N
Piezo2	0.056242589	0.038192312	0.003139195	0.002234788	0.679063916	5.64E-07	0.009233583	NA	N
Ftsj1	0.480772489	0.429571411	0.009107107	0.007505998	0.89350248	5.70E-07	0.009335525	NA	N
Gm42047	0.227511435	0.270416308	0.006864013	0.006246002	1.188583372	5.71E-07	0.00934705	NA	N
Usp6nl	0.108250042	0.084489746	0.004265302	0.003326995	0.780505429	5.75E-07	0.009417339	NA	N
Anp32e	4.747077757	4.99066683	0.030573287	0.028089775	1.051313479	5.77E-07	0.009448517	NA	N
Crocc	0.13552431	0.106226207	0.004862023	0.003702981	0.783816622	5.79E-07	0.009486681	NA	N
Brk1	3.278841267	3.096279013	0.025176381	0.020107702	0.944321106	5.83E-07	0.00954918	NA	N
Wnk2	0.051838048	0.035490605	0.002915485	0.002122713	0.684643934	5.85E-07	0.009579326	NA	N
Hbp1	0.720650517	0.671005772	0.011246144	0.00977854	0.931111206	5.87E-07	0.009617268	NA	N
Mbp	0.097069287	0.073068894	0.004092037	0.003071597	0.752749875	5.92E-07	0.009691475	NA	Y
Evc	0.113332204	0.088173892	0.004336552	0.003346928	0.77801268	5.93E-07	0.009712353	NA	N
Pga5	0.012874809	0.058455115	0.003881973	0.008986458	4.5402703	6.07E-07	0.009938623	NA	Y
Nemp1	0.115873285	0.093331696	0.004368082	0.003527663	0.805463452	6.09E-07	0.009976814	NA	N
Ppp1r21	0.170421819	0.141962422	0.00531599	0.004303504	0.833006139	6.23E-07	0.010199928	NA	N
Dyrk1a	0.361172285	0.325064473	0.007778526	0.006661998	0.90002607	6.25E-07	0.010229149	NA	N
Lsm3	8.037607996	7.719145278	0.041454781	0.03299992	0.960378421	6.29E-07	0.010293271	NA	N
Rapgef6	0.202608843	0.171804003	0.005858298	0.004814256	0.847959057	6.30E-07	0.010310045	NA	N
Grk3	0.08554972	0.064472553	0.003779987	0.002888447	0.753626695	6.32E-07	0.010357223	NA	N
Amph	0.092664747	0.068893528	0.00411628	0.003019164	0.743470744	6.34E-07	0.010380693	NA	Y
Twist2	0.026935457	0.015104998	0.002200613	0.001438228	0.560784932	6.46E-07	0.010574108	NA	N
Nol10	0.432830764	0.389291416	0.008663824	0.007307025	0.899407917	6.48E-07	0.010606663	NA	N
Dlg3	0.11163815	0.086454624	0.004337378	0.003311693	0.774418275	6.49E-07	0.010628871	NA	N
Herc4	0.330171099	0.289328257	0.007480407	0.006194839	0.876297949	6.52E-07	0.010679106	NA	N
Stard10	0.28900559	0.256416554	0.007245455	0.006226725	0.88723735	6.54E-07	0.010708687	NA	N
Tmem158	0.130950364	0.104138524	0.005042267	0.003902441	0.795251884	6.62E-07	0.010835495	NA	N
Rhoa	4.28866678	4.580744197	0.029422562	0.028456633	1.068104479	6.65E-07	0.010891085	NA	N
Faap100	0.120786041	0.095787793	0.004498021	0.00352385	0.793036947	6.67E-07	0.01092522	NA	N
Tm9sf3	1.011858377	0.95554464	0.013632942	0.012197385	0.944346226	6.71E-07	0.010993876	NA	N
Eef2k	0.184651872	0.149821933	0.005767067	0.00448428	0.81137511	6.79E-07	0.011123955	NA	N
Zfp110	0.235134677	0.20176839	0.006342802	0.005206861	0.858097123	6.88E-07	0.011265439	NA	N
Taf4	0.138234796	0.109910352	0.004843154	0.003746544	0.795099032	6.90E-07	0.011300145	NA	N
Zfp652	0.212434355	0.183102051	0.006008091	0.005021803	0.861922971	6.97E-07	0.011415487	NA	N
Pde6d	0.607995934	0.551885055	0.010439477	0.008716937	0.907711752	6.97E-07	0.011418638	NA	N
Fktn	0.12671523	0.102664866	0.004587544	0.003701062	0.810201472	6.98E-07	0.011438943	NA	N
Zbtb17	0.199898357	0.167874248	0.005740605	0.004630396	0.839798038	7.01E-07	0.011473102	NA	N
Nicn1	0.356767745	0.31388923	0.007809216	0.006442326	0.879813924	7.07E-07	0.011575863	NA	N
Gm15879	0.040826698	0.018052315	0.003962976	0.001764171	0.442169356	7.09E-07	0.011609868	NA	N
Iqgap3	0.110113502	0.085840599	0.004274035	0.003306819	0.779564704	7.10E-07	0.011623788	NA	N
Rhox5	0.179400305	0.731548569	0.023843693	0.05467472	4.077744292	7.14E-07	0.011688592	NA	N
Dnajc14	0.233271218	0.200908756	0.006228994	0.005154191	0.861266802	7.14E-07	0.01169033	NA	N
Atg4d	0.342368287	0.303082402	0.007706408	0.006430954	0.885252558	7.18E-07	0.011758703	NA	N
Depdc5	0.129595121	0.101805231	0.004767472	0.00364859	0.785563767	7.20E-07	0.011794957	NA	N
Akap13	0.271048619	0.232469606	0.00697368	0.005687865	0.857667552	7.27E-07	0.011901168	NA	Y
Pik3c2a	0.218702355	0.183961685	0.006152189	0.004925413	0.841150911	7.28E-07	0.011916475	NA	N
Psmb7	9.227003219	8.96843915	0.045454345	0.037191459	0.97197746	7.29E-07	0.011937189	NA	N
Gm17092	0.055395562	0.038069508	0.00315542	0.002291689	0.687230285	7.32E-07	0.011980621	NA	N
Ric3	0.135693715	0.107945475	0.00479284	0.003729366	0.795508286	7.34E-07	0.012026506	NA	N
Gdpgp1	0.189734034	0.158663883	0.005653387	0.004583727	0.836243662	7.36E-07	0.012046524	NA	N
Rhbdd3	0.252414027	0.218592656	0.006574497	0.005449474	0.866008356	7.55E-07	0.012361509	NA	N
Acsl6	0.09622226	0.075156576	0.003985312	0.003164664	0.781072657	7.57E-07	0.012401136	NA	N
Inpp5a	0.07013383	0.050472799	0.003484304	0.00256515	0.719664084	7.61E-07	0.012461814	NA	N
Megf8	0.101473827	0.078103893	0.004198798	0.003222102	0.769694958	7.62E-07	0.012481311	NA	N
Ibtk	0.21006268	0.178558271	0.006012664	0.00491921	0.850023769	7.63E-07	0.012488136	NA	N
Slc27a3	0.269015755	0.23283802	0.006920963	0.005671406	0.865518158	7.67E-07	0.012562572	NA	N
C330027C09Rik	0.45095714	0.413361169	0.008844866	0.00767811	0.916630722	7.74E-07	0.012678006	NA	N
Itpk1	0.246823649	0.212575218	0.006494276	0.005363166	0.861243316	7.78E-07	0.012735807	NA	N
Chchd5	0.671522954	0.624585534	0.010707117	0.009371929	0.930103028	7.94E-07	0.013009679	NA	N
Erbin	0.081314586	0.059191944	0.003730963	0.002728176	0.727937595	8.03E-07	0.013143773	NA	N
Top2b	0.360664069	0.320397888	0.007941334	0.006685195	0.88835544	8.04E-07	0.013172285	NA	N
Slc1a4	0.11604269	0.091366818	0.004448714	0.003465015	0.787355222	8.07E-07	0.013216837	NA	N
Vstm2l	0.061663561	0.044086946	0.003167535	0.002359702	0.714959454	8.08E-07	0.013233704	NA	N
Eif6	5.902930713	6.155839371	0.034744423	0.031359574	1.042844592	8.14E-07	0.013325096	NA	N
Wasf1	0.512281891	0.464939212	0.009600076	0.008168401	0.907584711	8.15E-07	0.013348906	NA	N
Dhx16	0.396916822	0.353186786	0.008232167	0.006864582	0.889825693	8.16E-07	0.013359561	NA	N
Pipox	0.204302897	0.257521798	0.006022415	0.006055258	1.260490193	8.27E-07	0.013548498	NA	N
Kctd6	0.128578689	0.104629743	0.004662611	0.003763064	0.813740942	8.29E-07	0.013575952	NA	N
Tmem167	5.164662036	4.943141348	0.032352494	0.026453083	0.957108387	8.33E-07	0.013640611	NA	N
Mvb12a	1.030154159	0.954685006	0.013550013	0.011473781	0.926739942	8.39E-07	0.013735893	NA	N
Atg14	0.152464848	0.125138155	0.005033739	0.004027581	0.820767257	8.40E-07	0.013749185	NA	N
Kpna4	0.932746061	0.877686356	0.012757543	0.011333513	0.940970316	8.40E-07	0.013753638	NA	N
Fbxl20	0.256818567	0.220434729	0.006623993	0.00539721	0.858328632	8.45E-07	0.013832931	NA	N
Gpatch2	0.230730137	0.196610586	0.006397128	0.005199226	0.852123559	8.47E-07	0.01387188	NA	N
Gm15050	0.043875995	0.026648655	0.002971547	0.001891539	0.607362981	8.48E-07	0.013894606	NA	N
Zgrf1	0.127392851	0.100699988	0.004652726	0.003596173	0.790468122	8.54E-07	0.013989239	NA	N
Sugp1	0.333898018	0.29595972	0.007525149	0.006327804	0.886377589	8.61E-07	0.014099325	NA	N
Gcnt1	0.092495341	0.069875967	0.004007404	0.003046244	0.755453908	8.65E-07	0.01417249	NA	N
Rapgef2	0.075215992	0.055262188	0.003620211	0.00271616	0.734713284	8.69E-07	0.014228424	NA	N
Zdhhc7	0.253938675	0.220925949	0.00654922	0.005458668	0.869997248	8.71E-07	0.014257279	NA	N
Etv3	0.098255125	0.074051332	0.004097759	0.003053925	0.75366382	8.71E-07	0.014271744	NA	N
Prkab1	0.58648145	0.544639568	0.010127845	0.008899895	0.928656086	8.81E-07	0.014434216	NA	N
Gm32913	0.165339658	0.096770232	0.012009253	0.006385944	0.585281435	8.83E-07	0.014452862	NA	N
R3hdm2	0.178553278	0.146014982	0.005613408	0.004389385	0.817767021	8.85E-07	0.014498463	NA	N
Dna2	0.254446891	0.220311924	0.006517313	0.005402016	0.865846398	8.97E-07	0.014684152	NA	N
Necap1	0.29120786	0.256539359	0.007076015	0.005919366	0.880949294	9.07E-07	0.014853088	NA	N
Pknox1	0.219718787	0.181137173	0.006325564	0.004906079	0.824404574	9.10E-07	0.014898936	NA	N
Fbxw4	0.138234796	0.109910352	0.004831287	0.003738483	0.795099032	9.10E-07	0.014903116	NA	N
Kpna3	0.986447569	0.921896107	0.013226589	0.011524965	0.93456169	9.10E-07	0.014903548	NA	N
Rbsn	0.150431984	0.122804863	0.00511192	0.004030783	0.816348093	9.14E-07	0.014961791	NA	N
Zfp513	0.276977808	0.239101068	0.006890493	0.005627261	0.863249912	9.17E-07	0.015016772	NA	N
Chrac1	1.379637472	1.281468746	0.016601606	0.013927638	0.928844549	9.21E-07	0.015086803	NA	N
Kcnmb4	0.112315772	0.088910721	0.004380523	0.003451069	0.791613854	9.28E-07	0.01519155	NA	N
Slc39a9	0.13772658	0.110769986	0.004866295	0.003797437	0.804274576	9.31E-07	0.015252011	NA	N
Lrp12	0.042351347	0.02726268	0.00269698	0.001870412	0.643726391	9.36E-07	0.015321435	NA	N
Ncoa2	0.137218364	0.109173523	0.004895184	0.003777245	0.795618899	9.36E-07	0.015333671	NA	N
Vezt	0.200575978	0.164681321	0.005923681	0.004582339	0.821042095	9.40E-07	0.015392737	NA	N
Fdx1	0.718109436	0.66842687	0.011077167	0.009667725	0.93081477	9.41E-07	0.015405535	NA	N
Prr14l	0.154667118	0.12599779	0.005182663	0.004081968	0.814638501	9.46E-07	0.015484567	NA	N
Npnt	0.031170591	0.017192681	0.00250297	0.001522047	0.551567364	9.52E-07	0.015590309	NA	N
Max	1.247501271	1.162962053	0.015131943	0.012947683	0.932233161	9.60E-07	0.015714435	NA	N
Cacng8	0.176520413	0.228048631	0.005675095	0.005837807	1.291910813	9.63E-07	0.015764648	NA	N
Hist1h1e	0.420294765	0.369888248	0.009539172	0.007755578	0.880068652	9.63E-07	0.015768946	NA	N
Auts2	0.845502287	0.774775881	0.013459114	0.011193419	0.916349835	9.64E-07	0.015787271	NA	N
Dok4	0.116381501	0.081910844	0.005871429	0.003884379	0.703813261	9.68E-07	0.015856766	NA	Y
Poc5	0.187192953	0.15682181	0.005568092	0.004493556	0.837754883	9.73E-07	0.015928437	NA	N
Snx11	0.154497713	0.129190716	0.005023225	0.004150426	0.836198242	9.76E-07	0.015978079	NA	N
Snrnp25	2.494833136	2.296082525	0.023986863	0.017964707	0.920335109	9.88E-07	0.016175208	NA	N
Trp53rkb	0.335930883	0.304064841	0.007370925	0.006420559	0.905141077	9.88E-07	0.016181249	NA	N
Slc25a51	0.497882433	0.458798968	0.009179554	0.008030774	0.921500616	9.91E-07	0.016227135	NA	N
Med15	0.200067762	0.166032175	0.005909617	0.004666103	0.829879702	9.91E-07	0.016228796	NA	N
Wtip	0.127223446	0.100699988	0.004705647	0.003646155	0.791520676	9.95E-07	0.016297493	NA	N
Prpf39	0.363543961	0.331941545	0.007793003	0.006850865	0.913071267	9.99E-07	0.01635709	NA	N
Sphk2	0.358461799	0.314012035	0.007843777	0.006381604	0.875998602	1.01E-06	0.016502319	NA	N
Pask	0.175673386	0.145032543	0.00546054	0.004334628	0.82558062	1.01E-06	0.016524131	NA	N
Ncl	42.08995426	44.97371976	0.193060258	0.212832812	1.068514341	1.02E-06	0.016680509	NA	N
Sidt2	0.20565814	0.173646076	0.005903812	0.00475724	0.844343319	1.02E-06	0.016772926	NA	N
Thrap3	2.11384042	2.247697409	0.022578954	0.019611335	1.063324075	1.03E-06	0.016790281	NA	N
C330007P06Rik	0.281721159	0.246100946	0.006932762	0.005735239	0.873562166	1.03E-06	0.016906419	NA	N
Cfl1	27.46823649	27.68721601	0.104323193	0.078860324	1.0079721	1.03E-06	0.016928404	NA	N
Rcor1	0.134846688	0.106840231	0.004793896	0.003698772	0.792308898	1.03E-06	0.016932856	NA	N
Bmp1	0.097746908	0.074665357	0.004068191	0.003122923	0.763864126	1.04E-06	0.016960511	NA	N
Akap10	0.076571235	0.055876213	0.003599481	0.002661309	0.729728503	1.04E-06	0.016985312	NA	N
Fosb	0.010164323	0.021245241	0.001348885	0.001707598	2.090177658	1.04E-06	0.017010867	NA	N
Cyp26a1	0.318651533	0.262556797	0.011334189	0.008953229	0.823962134	1.04E-06	0.017097889	NA	N
Exo1	0.827545316	0.777968808	0.012175188	0.010692841	0.940092092	1.04E-06	0.017107178	NA	N
Fam69c	0.027951889	0.015841827	0.00218537	0.001405418	0.566753374	1.05E-06	0.017152221	NA	N
Stx18	0.430967305	0.386589709	0.008812464	0.007334909	0.897027929	1.05E-06	0.017162227	NA	N
Pgrmc2	0.791970185	0.729583692	0.011987616	0.010153061	0.92122621	1.05E-06	0.017213891	NA	N
Stxbp4	0.241063866	0.204101682	0.006508819	0.005234724	0.846670577	1.05E-06	0.017271261	NA	Y
Palm	0.324072506	0.285275697	0.00736742	0.006081762	0.880283554	1.06E-06	0.017281627	NA	N
Spen	0.226833813	0.192312416	0.006246213	0.005029072	0.847811941	1.06E-06	0.017377915	NA	N
Cpsf2	1.343554125	1.26464448	0.015536143	0.013628686	0.941267982	1.07E-06	0.017490887	NA	N
Dnajc30	0.558529561	0.505587621	0.009938931	0.008285511	0.905211929	1.07E-06	0.017502901	NA	N
Mageb16	0.009994918	0.027139875	0.001574877	0.002525885	2.715367468	1.07E-06	0.017563661	NA	N
Sgms1	0.104861935	0.079577551	0.004293012	0.003198865	0.758879298	1.08E-06	0.017672044	NA	N
Gps2	0.631712688	0.581972246	0.010563077	0.009027366	0.921260973	1.10E-06	0.017974035	NA	N
Zfyve19	0.28239878	0.244872897	0.007014553	0.005739064	0.867117403	1.11E-06	0.018115441	NA	N
AI597479	0.195663222	0.162102419	0.005827175	0.004598541	0.828476693	1.11E-06	0.018254684	NA	N
Rrp36	0.423005252	0.494657988	0.008613383	0.008177423	1.16938971	1.12E-06	0.018327721	NA	N
Rspo3	0.263086566	0.238364239	0.00817163	0.006928117	0.906029687	1.12E-06	0.018371931	NA	Y
Triobp	0.468744706	0.429325801	0.009044513	0.007772266	0.915905387	1.12E-06	0.018376191	NA	N
Hsd17b4	0.454345248	0.413975193	0.008883551	0.007653381	0.911146744	1.12E-06	0.018402608	NA	N
Nek2	0.451126546	0.408940194	0.00891935	0.007580848	0.906486656	1.13E-06	0.018455883	NA	N
Wdr35	0.120277825	0.093700111	0.004560516	0.003472588	0.779030637	1.13E-06	0.018485684	NA	N
Imp3	2.457394545	2.602971878	0.021518998	0.018872158	1.059240521	1.13E-06	0.018540082	NA	Y
Gna12	0.156530578	0.125629375	0.005175948	0.00399184	0.802586797	1.13E-06	0.018567354	NA	N
Thoc6	1.224462138	1.352327152	0.014724503	0.013952145	1.104425454	1.14E-06	0.01870119	NA	N
Nudt21	7.94748433	8.191575586	0.040343859	0.034408771	1.030713021	1.15E-06	0.018879573	NA	N
Mbd1	0.181602575	0.151172786	0.005571107	0.0044466	0.832437461	1.15E-06	0.018895123	NA	N
Zfp952	0.114009826	0.088665111	0.004405797	0.00336332	0.777697104	1.16E-06	0.019049888	NA	N
Srd5a3	0.34152126	0.306766548	0.007632342	0.006507548	0.898235582	1.17E-06	0.019092338	NA	N
Rev3l	0.109605285	0.085226575	0.004313007	0.003306489	0.777577237	1.17E-06	0.019197293	NA	N
Clcn7	0.111976961	0.087437063	0.004408115	0.003398476	0.780848684	1.18E-06	0.019273577	NA	N
Eya2	0.026935457	0.014490974	0.002226547	0.001358119	0.537988796	1.18E-06	0.019354798	NA	Y
Strap	5.270032187	5.056367432	0.032543397	0.026374411	0.959456651	1.19E-06	0.01942861	NA	N
Lonrf1	0.090123666	0.068525114	0.003900535	0.002972372	0.760345386	1.20E-06	0.019571599	NA	N
Rai14	0.333220396	0.299766671	0.00823658	0.007086254	0.899604808	1.20E-06	0.019597176	NA	N
Akap11	0.150262578	0.121085595	0.005104336	0.003995859	0.805826682	1.20E-06	0.01973213	NA	N
Pcmt1	1.515161782	1.638216873	0.016701721	0.015180223	1.08121581	1.20E-06	0.019733212	NA	N
Agk	0.311875318	0.276188137	0.007272899	0.006098539	0.885572283	1.21E-06	0.019836151	NA	N
Klhl13	0.150601389	0.148962299	0.005434956	0.006466407	0.989116367	1.21E-06	0.019873277	NA	Y
Bbc3	0.301710994	0.263907651	0.007290273	0.006071285	0.87470346	1.21E-06	0.019889198	NA	N
Mrpl28	5.200745384	5.432764337	0.031709617	0.028341457	1.044612635	1.22E-06	0.019962984	NA	N
Mfap1a	0.478739624	0.435957264	0.009049428	0.007740448	0.910635431	1.22E-06	0.020005825	NA	N
Prune1	0.278671862	0.245241312	0.006866381	0.005735817	0.880036147	1.23E-06	0.020071418	NA	N
Mus81	0.189734034	0.159769127	0.005678716	0.004610196	0.842068889	1.23E-06	0.020109325	NA	N
Cbx7	0.483821786	0.445290434	0.009048037	0.007947184	0.920360444	1.23E-06	0.020122163	NA	N
Cmtm6	0.304252075	0.264521675	0.008524294	0.006663883	0.869416174	1.23E-06	0.020186369	NA	N
Cpsf6	1.865492123	1.758811249	0.018230698	0.015702854	0.942813549	1.24E-06	0.02027865	NA	N
Camk2a	0.046078265	0.029350362	0.002892401	0.001941777	0.636967605	1.24E-06	0.020292787	NA	Y
Glrx5	4.717770625	4.467763723	0.03299373	0.025906516	0.947007406	1.24E-06	0.020356438	NA	N
Pop7	1.009656107	0.951860494	0.01340928	0.011902752	0.94275713	1.24E-06	0.02037429	NA	N
Seh1l	2.324241911	2.46162348	0.02121836	0.018484698	1.05910812	1.25E-06	0.020389517	NA	N
Lpcat4	0.094189395	0.072209259	0.004050623	0.003096093	0.766638955	1.25E-06	0.020401373	NA	N
Btbd19	0.139590039	0.114699742	0.004872041	0.003946982	0.821690021	1.25E-06	0.020490174	NA	N
Letmd1	0.070303236	0.051086823	0.003479603	0.002578323	0.726663895	1.25E-06	0.020550473	NA	N
E130309D02Rik	0.861595799	0.805722707	0.012412726	0.010845561	0.93515162	1.26E-06	0.02067954	NA	N
Ar	0.124004743	0.095664988	0.004783606	0.003585779	0.771462331	1.27E-06	0.020772332	NA	N
Dxo	0.402337794	0.366940931	0.008264224	0.00713537	0.912022027	1.27E-06	0.02078683	NA	N
Hist1h1c	0.155852956	0.125383765	0.00535917	0.004144774	0.804500398	1.27E-06	0.020817157	NA	N
Tmem198b	0.169744198	0.138032666	0.005410611	0.004187977	0.813180467	1.27E-06	0.020819705	NA	N
Mtfr1l	0.86227342	0.807933194	0.012416315	0.010878162	0.936980284	1.28E-06	0.020939197	NA	N
Supv3l1	0.397763849	0.351835933	0.008413273	0.006924474	0.884534715	1.28E-06	0.020970883	NA	N
Tagln3	0.211248518	0.176839003	0.006060334	0.004843469	0.83711358	1.28E-06	0.020994686	NA	N
Slc25a38	0.596476368	0.55200786	0.009972488	0.008687382	0.925447996	1.29E-06	0.021124721	NA	N
Gtf2h4	0.845671692	0.783495026	0.012308792	0.010501216	0.926476591	1.29E-06	0.021191604	NA	N
Lamtor3	1.096052854	1.019771583	0.014318261	0.012168854	0.930403656	1.30E-06	0.021308141	NA	N
Acyp1	0.670675927	0.617954071	0.010690632	0.009110044	0.921389967	1.30E-06	0.021310722	NA	N
Atrx	1.664069117	1.827827582	0.019379759	0.018475253	1.098408451	1.32E-06	0.021660125	NA	N
Slc35a4	0.897679146	0.836792337	0.012701056	0.010954493	0.932173083	1.34E-06	0.021902759	NA	N
Serf1	0.598001016	0.548937738	0.010608783	0.009058402	0.917954523	1.34E-06	0.021931049	NA	N
mt-Cytb	35.51905811	37.68402309	0.210818314	0.215595138	1.060952207	1.34E-06	0.021967026	NA	Y
Scrn3	0.121971879	0.096647427	0.004590557	0.003561429	0.792374671	1.34E-06	0.022024501	NA	N
Tomm6	0.520582755	0.474886406	0.009343079	0.007944562	0.912220778	1.35E-06	0.02204453	NA	N
Cog8	1.175842792	1.101928036	0.014381206	0.012537336	0.937138913	1.37E-06	0.022423305	NA	N
Fnta	2.251397594	2.389782635	0.020357828	0.017964575	1.061466283	1.37E-06	0.022515066	NA	N
Ttbk2	0.056411994	0.038560727	0.003143249	0.002237384	0.68355547	1.38E-06	0.022528043	NA	N
Clptm1	1.11163815	1.038192312	0.01432116	0.012330954	0.933930085	1.38E-06	0.022650488	NA	N
Twistnb	1.90377774	2.036227435	0.018805855	0.016883161	1.069572037	1.39E-06	0.022692489	NA	N
Cops9	2.221243436	2.062998895	0.021243814	0.016722649	0.928758578	1.39E-06	0.022711988	NA	N
Fat3	0.020159241	0.010192804	0.001891145	0.001139935	0.505614453	1.39E-06	0.022765331	NA	N
Mvb12b	0.100965611	0.077612673	0.00421792	0.003218877	0.768704046	1.40E-06	0.022892688	NA	N
Ntpcr	0.236659326	0.20176839	0.006335453	0.005125111	0.852568938	1.40E-06	0.022975377	NA	N
Lrrc75a	0.071658479	0.052437677	0.003556558	0.002664234	0.731772115	1.40E-06	0.022983154	NA	N
Tmem42	0.302558021	0.266977772	0.007163133	0.006003492	0.882401898	1.42E-06	0.023278447	NA	N
Med26	0.169913603	0.139751934	0.005412362	0.004256052	0.822488203	1.44E-06	0.023511886	NA	N
Men1	0.582415721	0.539481763	0.009953543	0.008645031	0.92628297	1.44E-06	0.023558526	NA	N
Faf2	0.689988142	0.640795776	0.010841114	0.009390394	0.928705491	1.44E-06	0.023578548	NA	N
Cd27	0.039471455	0.024683777	0.00263448	0.00177139	0.625357676	1.46E-06	0.023883913	NA	N
Adam9	0.079112316	0.061034017	0.003625957	0.002876711	0.771485657	1.46E-06	0.02392331	NA	N
Apba3	0.272573268	0.240083507	0.006735217	0.005654223	0.88080357	1.47E-06	0.024010247	NA	N
Nadk	1.183804845	1.097261452	0.015046506	0.012615033	0.926893868	1.47E-06	0.024066171	NA	N
Tmem209	0.364390988	0.320152278	0.007887021	0.006457134	0.878595489	1.48E-06	0.024270465	NA	N
Tspan4	0.952566492	0.900896476	0.013392433	0.011910286	0.94575705	1.49E-06	0.024425126	NA	N
Tmpo	3.804167373	3.647795653	0.026558195	0.022460867	0.958894627	1.50E-06	0.024495124	NA	N
Iba57	0.116550906	0.092103647	0.004358446	0.003374375	0.790243939	1.50E-06	0.024525903	NA	N
Sh3bp4	0.316618668	0.285398502	0.007324812	0.006313482	0.901395054	1.50E-06	0.02461948	NA	N
Chmp7	0.531085889	0.487780916	0.009426874	0.008106116	0.918459569	1.52E-06	0.024891235	NA	N
Slc25a37	0.12671523	0.101436817	0.004643513	0.003635358	0.800510067	1.55E-06	0.025361515	NA	N
Igdcc4	0.117397933	0.090998404	0.004487683	0.003380288	0.775127815	1.56E-06	0.025607519	NA	N
Rnaseh2a	1.492969676	1.616357608	0.016849777	0.0153626	1.082645973	1.58E-06	0.02582891	NA	N
D10Jhu81e	0.761477215	0.707478816	0.011453275	0.009887134	0.929087309	1.59E-06	0.026065084	NA	N
Bin1	0.555310859	0.509640182	0.009770234	0.008350334	0.917756557	1.59E-06	0.026099324	NA	N
Srprb	1.098085719	1.025666216	0.014227434	0.012244117	0.934049317	1.60E-06	0.026164667	NA	Y
Fgfbp1	0.03303405	0.056735847	0.002594714	0.003398572	1.717495914	1.60E-06	0.026266868	NA	Y
Mlf2	6.722175165	6.444553604	0.041222426	0.032840027	0.958700636	1.61E-06	0.026299357	NA	N
Sec23ip	0.376588176	0.342134349	0.008046714	0.006959047	0.908510598	1.62E-06	0.026452167	NA	N
5-Mar	2.694223276	2.540095788	0.023035523	0.018910183	0.94279335	1.62E-06	0.0264881	NA	N
Jarid2	0.852786719	0.794547464	0.013246274	0.011430977	0.931707128	1.62E-06	0.026567926	NA	N
Mphosph6	1.39403693	1.521429449	0.01595379	0.014898319	1.091383891	1.62E-06	0.026593683	NA	N
Mtor	0.277655429	0.244627287	0.006746912	0.005647638	0.881046294	1.62E-06	0.026596789	NA	N
Sdhaf4	1.121633068	1.062998895	0.013758163	0.012370984	0.947724283	1.64E-06	0.026786246	NA	N
Sirt7	0.27799424	0.244627287	0.006841729	0.005714014	0.879972502	1.65E-06	0.027036802	NA	N
Zfp64	0.418092495	0.37246715	0.008525278	0.007007098	0.890872603	1.65E-06	0.027075084	NA	N
Dgkk	0.05692021	0.039543166	0.003340942	0.002398043	0.694712227	1.67E-06	0.027330028	NA	N
Dcps	1.76384889	1.880633673	0.018222513	0.016169304	1.066210197	1.67E-06	0.027349952	NA	N
Gabra5	0.016771133	0.008105121	0.001688594	0.001023589	0.483278071	1.68E-06	0.02758113	NA	N
Ndrg3	0.305946129	0.270661918	0.007206737	0.006043395	0.884671818	1.69E-06	0.02760956	NA	N
Taf6	0.954768762	0.884931843	0.013211398	0.011208394	0.926854626	1.69E-06	0.027634793	NA	N
Cldn5	0.106555988	0.07601621	0.004956726	0.00344739	0.713392192	1.69E-06	0.027681716	NA	N
Cadm1	1.356767745	1.484465185	0.016167515	0.015019201	1.094118865	1.70E-06	0.027841657	NA	N
Slc35b4	0.230221921	0.198329854	0.006275689	0.00515914	0.8614725	1.71E-06	0.027992187	NA	N
Derl1	1.127392851	1.064472553	0.014457571	0.012749532	0.944189554	1.75E-06	0.02865316	NA	N
Radil	0.03303405	0.020139998	0.002481628	0.001687038	0.609673874	1.76E-06	0.028900623	NA	Y
Mid1ip1	0.716923598	0.837897581	0.012070463	0.01191092	1.168740411	1.77E-06	0.028979763	NA	N
Unc5c	0.020498052	0.009455974	0.002238135	0.001179715	0.461310886	1.80E-06	0.029559727	NA	Y
Lnpk	0.208368626	0.175610954	0.006093712	0.004867582	0.842789807	1.81E-06	0.029651218	NA	N
Tshz3	0.024394376	0.012403291	0.002132854	0.001226571	0.508448804	1.82E-06	0.029846717	NA	N
Afg3l2	0.361680501	0.327888984	0.007805843	0.006720584	0.906570808	1.84E-06	0.030103899	NA	N
Taf11	1.586142639	1.489745794	0.016855303	0.014531823	0.939225614	1.84E-06	0.030116103	NA	N
Ccdc59	1.504150432	1.627041631	0.016102585	0.014893416	1.081701402	1.85E-06	0.030258599	NA	N
Hist1h3c	0.087921396	0.067788284	0.003846122	0.00298962	0.771010102	1.85E-06	0.03032277	NA	N
Adamts10	0.134677283	0.109296328	0.004791709	0.00379076	0.811542421	1.85E-06	0.030323503	NA	N
Cep295	0.367270879	0.327397765	0.00803942	0.006696551	0.891434044	1.88E-06	0.030858397	NA	N
BC055324	0.390310012	0.351099104	0.008393933	0.0070798	0.899539066	1.89E-06	0.031026735	NA	N
Tsc22d3	0.471116382	0.432641533	0.009206253	0.007889494	0.918332602	1.90E-06	0.031035546	NA	N
Lars2	0.170083009	0.141839617	0.005344747	0.004298742	0.833943484	1.90E-06	0.031043723	NA	N
Gxylt1	0.252752838	0.224732899	0.006550418	0.005599409	0.889140955	1.90E-06	0.03108559	NA	N
Tmtc3	0.130103337	0.102173646	0.004816054	0.003641117	0.785326866	1.90E-06	0.031087276	NA	N
C77080	0.119091987	0.090998404	0.004606467	0.003406955	0.764101815	1.91E-06	0.031221684	NA	N
Zfp451	0.370150771	0.320520693	0.008286376	0.006592454	0.86591929	1.92E-06	0.031399152	NA	N
Gas2l1	0.161273929	0.135822179	0.00525602	0.004331259	0.842183109	1.92E-06	0.031457045	NA	N
CAAA01118383.1	0.407589361	0.369765443	0.008371015	0.007097278	0.907200918	1.93E-06	0.031575585	NA	N
Samd3	0.004065729	0.01314012	0.000894922	0.001502102	3.231922101	1.93E-06	0.031646465	NA	N
Zfp317	0.228189056	0.197347415	0.006301935	0.005201599	0.864841715	1.94E-06	0.031771997	NA	N
Pip5k1a	0.495680163	0.451676286	0.009247959	0.007828012	0.911225263	1.95E-06	0.03186475	NA	N
Zfp367	0.103337286	0.081910844	0.004221797	0.003337167	0.792655263	1.95E-06	0.031954514	NA	N
Ccnh	1.255802135	1.369274223	0.0154495	0.014121073	1.090358254	1.97E-06	0.032329603	NA	N
Ccdc157	0.034728104	0.021736461	0.00241909	0.001662068	0.625904038	1.98E-06	0.032448474	NA	N
Rbms3	0.060138912	0.041385239	0.003309764	0.002327135	0.688160746	1.99E-06	0.032521386	NA	Y
Zbtb16	0.027443673	0.015841827	0.00216668	0.00141611	0.577248807	1.99E-06	0.032547364	NA	Y
Slc30a5	0.330171099	0.298293012	0.00751868	0.006480547	0.903449796	1.99E-06	0.03255471	NA	N
Isca2	0.696256141	0.640795776	0.011128165	0.009372709	0.920344881	2.00E-06	0.032685969	NA	N
Asb7	0.199898357	0.169839126	0.00578543	0.004705675	0.849627423	2.02E-06	0.033099312	NA	N
Gm26724	0.07894291	0.058455115	0.00376254	0.002817134	0.740473268	2.02E-06	0.033158449	NA	N
Ghr	0.078095883	0.056121822	0.004083676	0.002935582	0.718627154	2.03E-06	0.033180674	NA	N
Wipf1	0.079112316	0.0580867	0.003735137	0.002750354	0.734230817	2.03E-06	0.03321388	NA	N
Pole	0.252414027	0.217978632	0.00655701	0.00536465	0.863575748	2.03E-06	0.033246394	NA	N
Ccl27a	0.442317466	0.400466658	0.008565519	0.007256414	0.905382874	2.04E-06	0.033329772	NA	N
Fah	0.080636964	0.060297188	0.003891556	0.002930547	0.747761133	2.05E-06	0.033603676	NA	N
Ptprk	0.308826021	0.273854845	0.007365396	0.006164282	0.886760915	2.08E-06	0.034047604	NA	N
Llgl2	0.15314247	0.124646936	0.005307894	0.004183711	0.813927946	2.08E-06	0.034062254	NA	Y
Msantd4	0.609012367	0.566130419	0.010260181	0.008946054	0.929587722	2.08E-06	0.034063376	NA	N
Pim3	0.502286973	0.456465676	0.010076871	0.00849123	0.908774666	2.08E-06	0.034133584	NA	N
Tpm2	0.723022192	0.825125875	0.011632292	0.01105242	1.14121791	2.10E-06	0.034417282	NA	Y
Fbxl7	0.13806539	0.11187523	0.004841009	0.003807346	0.810306116	2.12E-06	0.034686132	NA	N
Clk1	0.955276978	0.906177085	0.013225805	0.011848896	0.948601406	2.13E-06	0.034860977	NA	N
Tmem164	0.173132306	0.142576446	0.005492594	0.004313267	0.823511508	2.14E-06	0.034976941	NA	N
Sap30bp	0.839403693	0.780179295	0.011998644	0.010301992	0.929444678	2.14E-06	0.035019031	NA	N
Exoc8	0.106047772	0.085226575	0.004189891	0.003356292	0.803662096	2.16E-06	0.035331737	NA	N
Clybl	0.407758767	0.474026771	0.008422606	0.007913786	1.16251767	2.17E-06	0.035547658	NA	N
Ranbp3	1.315263425	1.241065946	0.015208472	0.013414009	0.943587362	2.17E-06	0.035614191	NA	N
Lrrc40	0.592918855	0.555446396	0.010035576	0.008966749	0.936800021	2.18E-06	0.035704972	NA	N
Tcp11l1	0.486871083	0.438044947	0.009249654	0.007713258	0.899714447	2.20E-06	0.036034166	NA	N
Clk3	0.46383195	0.42601007	0.008855367	0.007662914	0.918457795	2.20E-06	0.036095916	NA	N
Virma	0.336100288	0.297064964	0.007784421	0.006398514	0.883858105	2.21E-06	0.036137541	NA	N
Amn1	0.533118753	0.482991526	0.009874824	0.008217787	0.90597362	2.24E-06	0.036622645	NA	N
Rara	0.233610029	0.19722461	0.006510772	0.005192013	0.844247189	2.26E-06	0.036964019	NA	N
Smim19	0.114518042	0.08989316	0.004528884	0.003461041	0.784969411	2.26E-06	0.037043834	NA	N
6030458C11Rik	0.383872607	0.348888616	0.008202688	0.007095334	0.908865622	2.27E-06	0.037144937	NA	N
Gm26619	0.029137727	0.017069876	0.002241138	0.001466708	0.585834173	2.28E-06	0.037262948	NA	N
Cep170	0.13992885	0.113962913	0.004876284	0.003876366	0.814434716	2.28E-06	0.037355592	NA	Y
Get4	1.757750296	1.640304556	0.017834663	0.014805621	0.933184059	2.30E-06	0.037619839	NA	N
Asxl2	0.377265797	0.332309959	0.008259675	0.006671291	0.88083776	2.31E-06	0.037878897	NA	N
Pttg1	1.124343554	1.238487044	0.014254163	0.013255128	1.101520118	2.34E-06	0.038282669	NA	N
9130401M01Rik	2.048280535	1.930492448	0.018977461	0.016130398	0.942494162	2.36E-06	0.038569489	NA	N
Abi1	0.304590886	0.275205698	0.007232349	0.006231158	0.903525715	2.37E-06	0.038804784	NA	N
Aen	2.027104862	1.900528061	0.02006867	0.017041932	0.937557843	2.38E-06	0.039002953	NA	N
Ogfod1	0.105878367	0.08485816	0.00418033	0.003341678	0.801468353	2.38E-06	0.03903377	NA	N
Zfp606	0.214297815	0.184575709	0.005999261	0.004963783	0.861304673	2.39E-06	0.039137189	NA	N
Tmcc1	0.252244621	0.216504974	0.007356422	0.005730619	0.858313539	2.39E-06	0.039142881	NA	N
Gramd1a	0.170252414	0.142453641	0.005458094	0.00441912	0.836720243	2.40E-06	0.039295634	NA	N
Hspa13	0.160596307	0.132015228	0.005281318	0.004173966	0.822031529	2.44E-06	0.039886188	NA	N
Rhbdd2	0.244451974	0.21061034	0.006429598	0.005256318	0.861561218	2.48E-06	0.040597525	NA	N
E030030I06Rik	0.241233271	0.206803389	0.006623605	0.005330317	0.857275567	2.49E-06	0.040780009	NA	N
AU040320	0.067762155	0.049121945	0.003409065	0.002505949	0.724917107	2.53E-06	0.041512965	NA	N
Cyb5r1	0.460443842	0.421589095	0.008836687	0.007554395	0.91561458	2.54E-06	0.041538753	NA	N
Gm42715	0.067084533	0.096770232	0.003394465	0.003740732	1.442511818	2.54E-06	0.041615513	NA	N
Swap70	0.231577164	0.202873634	0.006267234	0.005280723	0.876051983	2.55E-06	0.041700089	NA	N
Sra1	2.571404371	2.716934791	0.021987819	0.01925005	1.056595696	2.57E-06	0.042122112	NA	N
Acd	0.637133661	0.588480904	0.010496835	0.008989666	0.923638068	2.59E-06	0.042356737	NA	N
Exosc3	2.379468067	2.525359204	0.020785525	0.018631299	1.061312501	2.60E-06	0.042538709	NA	N
Emc8	3.458072167	3.639199312	0.028056938	0.024621963	1.05237807	2.64E-06	0.043181019	NA	N
Cyth2	1.047094698	0.974825003	0.013930494	0.011830755	0.930980746	2.66E-06	0.043500753	NA	N
Jade1	0.428087413	0.405133243	0.00874971	0.008290033	0.946379713	2.66E-06	0.043566189	NA	N
Ezr	1.863628663	1.754881493	0.02004832	0.01725361	0.941647619	2.69E-06	0.044099367	NA	N
Clk2	0.249703541	0.213312047	0.006495512	0.005190879	0.854261204	2.71E-06	0.044338977	NA	N
Rbm24	0.048449941	0.032420484	0.002983632	0.002103791	0.669154252	2.72E-06	0.044561736	NA	Y
Phtf2	0.124343554	0.099594744	0.004617214	0.00361041	0.800964269	2.73E-06	0.044688328	NA	N
Ccdc61	0.330848721	0.296328135	0.007432976	0.006254951	0.895660511	2.76E-06	0.045118827	NA	N
Rabep2	0.229374894	0.197101805	0.006237377	0.005120926	0.85929982	2.79E-06	0.045649038	NA	N
Rida	1.0282907	0.967333906	0.013464633	0.011762653	0.940720272	2.80E-06	0.045832416	NA	N
Bcl7b	0.45942741	0.414834827	0.00899048	0.007503313	0.902938786	2.80E-06	0.045926722	NA	N
Hlcs	0.147213281	0.117401449	0.005068657	0.003855927	0.797492237	2.81E-06	0.04609613	NA	N
Sestd1	0.158394037	0.130418765	0.005235321	0.004149343	0.823381783	2.82E-06	0.046149414	NA	N
Cox20	0.847535152	0.963404151	0.012560827	0.012063838	1.136712913	2.84E-06	0.04654265	NA	N
Ccdc22	0.375571743	0.341888739	0.008069001	0.006962696	0.910315392	2.86E-06	0.046772639	NA	N
Smim26	0.380653905	0.344836056	0.008067779	0.006901249	0.905904422	2.87E-06	0.046931913	NA	N
Cacna1g	0.026596646	0.015350608	0.002135121	0.00139532	0.577163302	2.87E-06	0.046961036	NA	N
Baiap2l1	0.121802473	0.097384256	0.004588192	0.003601094	0.7995261	2.88E-06	0.047107094	NA	N
Aff1	0.06793156	0.050104384	0.003387376	0.0025513	0.73757152	2.88E-06	0.047182632	NA	N
Ppp1r8	1.427579197	1.339432642	0.016119636	0.013858665	0.938254525	2.89E-06	0.04727264	NA	N
Tub	0.074368965	0.055262188	0.003539016	0.00266005	0.743081317	2.89E-06	0.047387377	NA	N
Zfhx4	0.015246485	0.006631463	0.001665387	0.000899486	0.434950264	2.91E-06	0.047725545	Y	Y
Zscan10	0.302388616	0.26439887	0.007277631	0.005940553	0.874367804	2.92E-06	0.047772081	NA	N
Zfp974	0.079789937	0.059928773	0.003662833	0.002764656	0.751081843	2.95E-06	0.048243134	NA	N
1190007I07Rik	0.835676775	0.772565394	0.012170667	0.01025082	0.924478718	2.95E-06	0.048363965	NA	N
Rnf146	0.606132475	0.564042736	0.010033394	0.008779456	0.930560165	2.96E-06	0.048516266	NA	N
Mgme1	0.693037439	0.641778214	0.011091215	0.009511475	0.926036861	2.97E-06	0.048700469	NA	N
Tpm3-rs7	0.128239878	0.105980597	0.004627121	0.003772438	0.826424654	2.99E-06	0.048903313	NA	N
Zfp975	0.134338472	0.108805109	0.004846914	0.003824179	0.809932606	2.99E-06	0.048963985	NA	N
Cep164	0.709977977	0.659953334	0.011376989	0.009810713	0.929540571	2.99E-06	0.0490026	NA	N
Mat2a	5.77892597	6.009578779	0.037721105	0.032774867	1.039912747	3.00E-06	0.049078508	NA	N
Mbd2	0.10503134	0.081665234	0.004255372	0.003246275	0.777532058	3.01E-06	0.049283486	NA	N
Elk1	0.169235982	0.142576446	0.005308905	0.004316762	0.842471232	3.01E-06	0.049342221	NA	N
Zfyve27	0.155514145	0.132752057	0.005091727	0.004267612	0.853633325	3.02E-06	0.049527143	NA	N
Adamts15	0.029476537	0.016947071	0.002303555	0.001472015	0.574934257	3.03E-06	0.049594507	NA	N
Trpm7	0.267660512	0.237013386	0.006668117	0.005620683	0.88550001	3.04E-06	0.049710269	NA	N
Rab11b	1.911739793	2.021613656	0.018661579	0.016278179	1.057473231	3.07E-06	0.050231869	NA	N
Prdm10	0.086227342	0.065332187	0.003874901	0.002925007	0.757673675	3.11E-06	0.05089126	NA	N
Rbm5	0.871251906	0.812599779	0.012646649	0.010877066	0.932680633	3.12E-06	0.05110315	NA	N
AU022252	0.617143825	0.572516272	0.010281343	0.008882427	0.927686948	3.15E-06	0.051527449	NA	N
Sult4a1	0.431983737	0.385116051	0.00871885	0.007182453	0.891505901	3.15E-06	0.051544552	NA	N
Supt20	0.552092157	0.508534938	0.00980841	0.008381132	0.921105167	3.16E-06	0.05177544	NA	N
Kctd9	0.09842453	0.077735478	0.004065422	0.003192635	0.789797812	3.16E-06	0.051791496	NA	N
Pofut1	0.127901067	0.101682427	0.00469031	0.003609529	0.79500843	3.17E-06	0.051956175	NA	N
Pigo	0.10943588	0.08510377	0.004343575	0.003313712	0.777658754	3.20E-06	0.052456588	NA	N
Zfp275	0.140098255	0.114454132	0.004878402	0.003866794	0.816956159	3.21E-06	0.052616986	NA	N
Zfp763	0.09842453	0.078349503	0.004058355	0.00325398	0.796036341	3.26E-06	0.053406885	NA	N
Ephx2	0.159918685	0.13005035	0.005662363	0.004351229	0.813227983	3.27E-06	0.053536891	NA	N
Sipa1l2	0.065390479	0.048876336	0.003383136	0.002612608	0.74745339	3.30E-06	0.053998637	NA	N
Mia3	0.350669151	0.313520815	0.007822927	0.006536322	0.894064432	3.31E-06	0.054187146	NA	N
Bzw2	3.749618838	3.927176716	0.0305895	0.025488772	1.047353581	3.31E-06	0.054219056	NA	N
Mir9-3hg	0.116720312	0.091121208	0.004535198	0.003422013	0.780679961	3.34E-06	0.054684193	NA	N
Jmjd4	0.271218025	0.236276557	0.006841663	0.005629852	0.871168341	3.36E-06	0.0549461	NA	N
Ccnl2	1.075554803	1.006999877	0.013667777	0.011804439	0.936260872	3.36E-06	0.054954414	NA	N
Atp6v0e2	0.250550568	0.219575095	0.006434462	0.005366494	0.876370376	3.36E-06	0.05507748	NA	N
Mettl22	0.218363544	0.18862827	0.006055492	0.00497696	0.863826746	3.38E-06	0.055419964	NA	N
Celsr2	0.160088091	0.128331082	0.00530291	0.004026475	0.801627912	3.39E-06	0.055524347	NA	N
Atg5	0.846518719	0.801301732	0.011949733	0.010641896	0.946584775	3.46E-06	0.056588832	NA	N
Tmem115	0.447569033	0.404519219	0.008786211	0.007413144	0.903814137	3.47E-06	0.056747614	NA	N
Mxd1	0.034389294	0.021859266	0.00241991	0.001693338	0.635641601	3.50E-06	0.057247752	NA	N
Coro2b	0.099440962	0.076630235	0.004103415	0.003107379	0.770610349	3.55E-06	0.058111423	NA	N
Hes7	0.257665594	0.181259978	0.012114507	0.007104525	0.703469855	3.61E-06	0.059110101	NA	N
Tuba1a	9.089276639	9.375046052	0.067277333	0.052651528	1.031440281	3.63E-06	0.0594589	NA	N
Rbmxl2	0.046755887	0.03106963	0.002949536	0.00204452	0.664507348	3.65E-06	0.059817112	NA	N
Ctxn1	0.584448585	0.541569446	0.010268643	0.008901721	0.926633171	3.65E-06	0.059827468	NA	N
Trib2	0.191258682	0.160260346	0.005757951	0.00458842	0.837924556	3.65E-06	0.059839983	NA	N
Hmg20b	0.826698289	0.771828564	0.012164894	0.010510372	0.933627872	3.65E-06	0.059847079	NA	N
Hinfp	0.151279011	0.124892546	0.005076681	0.004043465	0.825577489	3.65E-06	0.059857108	NA	N
Safb2	0.77892597	0.715952352	0.012037744	0.010036109	0.919153269	3.66E-06	0.059942111	NA	N
Btbd17	0.209385058	0.173523272	0.006431705	0.005012509	0.828728052	3.66E-06	0.059980804	NA	N
Borcs7	0.476706759	0.437922142	0.009032705	0.00780257	0.918640513	3.68E-06	0.060216645	NA	N
Lcorl	0.080467559	0.062262066	0.003691554	0.002904801	0.773753628	3.68E-06	0.060253692	NA	N
Meis3	0.306454345	0.263539236	0.007532273	0.005949047	0.859962472	3.68E-06	0.060264984	NA	N
Dcaf17	0.643062849	0.590814196	0.011559013	0.009464202	0.918750316	3.68E-06	0.060305836	NA	N
Pcnx	0.124004743	0.098612305	0.004612539	0.003563284	0.795230105	3.70E-06	0.060629807	NA	N
Agfg2	0.094189395	0.072823284	0.004015036	0.00305755	0.773157993	3.73E-06	0.061066616	NA	N
Plpp4	0.356937151	0.321503132	0.008847107	0.007592851	0.900727568	3.75E-06	0.061479683	NA	N
Pcf11	0.31509402	0.283433624	0.007357432	0.006298056	0.899520797	3.75E-06	0.061493925	NA	N
Fbxw9	0.179908521	0.151418396	0.005487048	0.004411515	0.841641048	3.76E-06	0.061510046	NA	N
Gm16286	2.939861088	2.791600147	0.024202516	0.019759957	0.949568726	3.76E-06	0.06159556	NA	N
Ttc7	0.082161613	0.061402432	0.003792701	0.002809423	0.747337223	3.77E-06	0.061685243	NA	N
Sox11	3.722344571	3.552744689	0.030202328	0.025580116	0.95443735	3.78E-06	0.061924432	NA	N
Prkrip1	0.931560224	0.880510868	0.012532882	0.011155489	0.945200156	3.80E-06	0.062187456	NA	N
Timm50	1.926647467	2.032297679	0.018922932	0.016200304	1.054836296	3.86E-06	0.063145216	NA	N
Ccdc85b	0.115365069	0.150558762	0.004490219	0.004538105	1.30506369	3.89E-06	0.063769422	NA	N
Man2a2	0.048280535	0.033157313	0.002861339	0.002058885	0.686763575	3.91E-06	0.064039119	NA	N
C1qtnf6	0.101473827	0.078595112	0.004266611	0.003173457	0.774535807	3.92E-06	0.064176252	NA	N
Cenpp	0.679823818	0.773056613	0.011045942	0.01043299	1.137142583	3.94E-06	0.064463112	NA	N
Rfng	0.232593596	0.201277171	0.006251678	0.005133363	0.865359897	3.94E-06	0.064500277	NA	N
Notumos	0.018973403	0.009455974	0.001823723	0.001072567	0.498380511	3.97E-06	0.065050678	NA	N
Mical1	0.157208199	0.127471448	0.005255046	0.004076345	0.810844781	4.01E-06	0.06571568	NA	N
Zfp523	0.186345926	0.157190225	0.005677507	0.00455698	0.843539906	4.03E-06	0.065967786	NA	N
Cxcr2	0.01948162	0.010069999	0.001830671	0.001120048	0.516897415	4.04E-06	0.066084156	NA	N
Nck2	0.019312214	0.010069999	0.00182312	0.001133434	0.521431603	4.06E-06	0.066419313	NA	N
Slc9a3r2	0.156022362	0.129681935	0.005175776	0.004170301	0.831175315	4.11E-06	0.067228065	NA	N
Trim11	0.189564628	0.159277907	0.005651811	0.004503075	0.840230105	4.11E-06	0.067389829	NA	N
Efs	0.242588514	0.20655778	0.006523459	0.005196822	0.851473864	4.12E-06	0.067451965	NA	N
Tbx20	0.036930374	0.023332924	0.002793881	0.00192454	0.631808488	4.13E-06	0.067620185	NA	N
Dlx6	0.111299339	0.08485816	0.00485699	0.003568674	0.762431843	4.15E-06	0.067986558	NA	N
1110008P14Rik	0.830594613	0.763232224	0.012796064	0.010598584	0.918898596	4.17E-06	0.068251236	NA	N
Ccne1	3.228866678	3.371484711	0.028964236	0.024104186	1.044169688	4.17E-06	0.06834731	NA	N
Med12	0.156022362	0.128945106	0.00520343	0.004114871	0.826452728	4.21E-06	0.069028671	NA	N
1110032A03Rik	0.383703202	0.345081665	0.008117862	0.006842669	0.899345285	4.22E-06	0.069149906	NA	N
Col16a1	0.037438591	0.023210119	0.002606676	0.001722062	0.619951734	4.23E-06	0.069232537	NA	N
Mpnd	1.108927664	1.04470097	0.013903736	0.012171279	0.942082161	4.25E-06	0.06956596	NA	N
Rpap3	0.6540742	0.612796267	0.010690398	0.009364514	0.936891055	4.28E-06	0.070087772	NA	N
Mthfd2	1.382178553	1.507306889	0.016147226	0.015058081	1.090529791	4.29E-06	0.070259578	NA	N
Mast4	0.230560732	0.194891318	0.00647176	0.00511069	0.845292761	4.31E-06	0.070517287	NA	N
Gprc5c	0.228697273	0.199803512	0.006431836	0.005341873	0.873659358	4.33E-06	0.070879928	NA	N
L3mbtl2	0.625952905	0.584919563	0.010274862	0.008975418	0.934446598	4.33E-06	0.070928029	NA	N
Rhox9	0.004912756	0.017069876	0.001208208	0.002071956	3.474602684	4.34E-06	0.071008849	NA	N
Sag	0.061494156	0.044209751	0.00333149	0.00245036	0.718926056	4.36E-06	0.071484288	NA	N
Lmtk2	0.065390479	0.047893897	0.003331842	0.002484703	0.732429201	4.40E-06	0.072091292	NA	N
Slc25a19	0.282737591	0.250030701	0.00690915	0.005787758	0.884320689	4.43E-06	0.072542973	NA	N
Dnmt3b	14.84533288	15.88186172	0.10968666	0.105632687	1.069821866	4.43E-06	0.072561297	NA	N
Fam46a	0.076910046	0.065577797	0.003800001	0.003714911	0.852655804	4.45E-06	0.072808195	NA	N
Rexo4	0.820599695	0.770354906	0.01178535	0.010337102	0.938770646	4.48E-06	0.073355142	NA	N
Mettl13	0.375910554	0.343362397	0.00787183	0.006846677	0.913415156	4.49E-06	0.073508532	NA	N
Myl12a	6.60596307	6.801424536	0.038702481	0.032003862	1.029588641	4.50E-06	0.073770425	NA	N
Arhgap1	0.300694562	0.267100577	0.007356148	0.006074009	0.888278708	4.52E-06	0.07409671	NA	N
Slc2a12	0.029645943	0.048016701	0.002465694	0.00278496	1.619671936	4.53E-06	0.074181469	NA	N
Mynn	0.231915975	0.20152278	0.006246759	0.005161484	0.868947387	4.54E-06	0.074423651	NA	N
Gm43803	0.033542267	0.020754022	0.002486252	0.001672652	0.618742379	4.56E-06	0.074648568	NA	N
Mpc2	0.394375741	0.365590077	0.008419826	0.007389836	0.927009548	4.59E-06	0.075210705	NA	N
Rell1	0.184313061	0.160628761	0.005778846	0.004921542	0.87149961	4.60E-06	0.075397673	NA	N
Scamp5	0.146196849	0.117647059	0.005028177	0.003866727	0.804716788	4.61E-06	0.075571474	NA	N
Rps27	30.91173979	30.23246961	0.139376648	0.110160805	0.978025495	4.62E-06	0.075621342	NA	N
Tmem128	0.954429951	0.899545622	0.012892321	0.011318633	0.942495173	4.63E-06	0.075851762	NA	N
Phf2	0.055056751	0.037701093	0.003119838	0.002181177	0.684767852	4.65E-06	0.076225315	NA	N
Itch	0.384042013	0.344713251	0.008338441	0.007015792	0.897592553	4.68E-06	0.076654953	NA	N
Pemt	0.165339658	0.137418642	0.005289122	0.004192256	0.831129347	4.71E-06	0.077139036	NA	N
Dtx3	0.578011181	0.526710058	0.010193137	0.00850864	0.911245449	4.72E-06	0.077239043	NA	N
Cnot7	1.014060647	0.95075525	0.013738502	0.011885077	0.937572376	4.73E-06	0.077421053	NA	N
Smim10l2a	0.261223107	0.230013509	0.007162256	0.005974018	0.880525124	4.73E-06	0.077536738	NA	N
AI987944	0.179061494	0.150435957	0.00554117	0.004449668	0.84013572	4.79E-06	0.078376254	NA	N
Mcat	0.473996273	0.432641533	0.009069509	0.007668456	0.912753026	4.84E-06	0.079203585	NA	N
Lmbr1l	0.283076402	0.249907896	0.006956489	0.005774061	0.882828433	4.84E-06	0.079232817	NA	N
Zfp579	0.130611553	0.104261329	0.004786815	0.003685359	0.798255024	4.85E-06	0.079419109	NA	N
Nup93	0.897001525	0.849072823	0.01307211	0.011527049	0.946567871	4.85E-06	0.079422125	NA	N
Pycr2	1.277147213	1.395922879	0.015427979	0.014367238	1.093000763	4.86E-06	0.079659856	NA	N
Plekhh1	0.041673725	0.027999509	0.00266667	0.001901079	0.671874392	4.87E-06	0.079735078	NA	N
Dnajc2	3.754362189	3.930860862	0.026088343	0.023172222	1.047011627	4.90E-06	0.080208333	NA	N
Eif2b4	0.701168897	0.661426993	0.011032935	0.009780028	0.943320497	4.90E-06	0.080313337	NA	N
Nepro	0.273081484	0.240451922	0.006784817	0.005634929	0.880513458	4.90E-06	0.080317312	NA	N
Trappc8	0.128409283	0.10303328	0.004691017	0.003631916	0.802381864	4.91E-06	0.08034862	NA	N
Snapc1	0.334236829	0.303819231	0.007426598	0.006410232	0.908993878	4.94E-06	0.080834381	NA	N
Nrbf2	0.621040149	0.579516149	0.010276486	0.008946159	0.933137978	4.97E-06	0.081436047	NA	N
Mob3a	0.080975775	0.059437554	0.003927081	0.002835962	0.734016485	5.01E-06	0.081973883	NA	N
4921524J17Rik	0.627138743	0.596954439	0.010330899	0.009384671	0.951869815	5.02E-06	0.082205391	NA	N
Gcc1	0.082669829	0.064472553	0.003718202	0.002924771	0.779880084	5.02E-06	0.082206443	NA	N
Dnajc13	0.214975436	0.186909002	0.006047587	0.005045071	0.869443528	5.02E-06	0.082218458	NA	N
Pla2g16	0.603083178	0.554586762	0.010390036	0.00882498	0.919585858	5.02E-06	0.082226622	NA	N
Mex3d	0.146196849	0.118015473	0.005062312	0.003917672	0.807236778	5.02E-06	0.082274866	NA	N
Frmd8	0.386583093	0.347537762	0.008135354	0.006834009	0.898998866	5.03E-06	0.082348943	NA	N
Elavl1	3.833305099	4.041385239	0.027538902	0.025336605	1.054282175	5.03E-06	0.082354634	NA	N
Dpp9	0.360494664	0.325924107	0.007802266	0.006612507	0.904102444	5.08E-06	0.083128297	NA	N
Dsc2	0.053193292	0.036964264	0.003055654	0.002196502	0.694904615	5.11E-06	0.083672835	NA	N
Rfx3	0.134338472	0.109541938	0.004805281	0.003809736	0.815417477	5.14E-06	0.08414554	NA	N
Rbm47	0.058106048	0.086454624	0.003254754	0.003645555	1.487876511	5.16E-06	0.084525538	NA	N
Rrp7a	1.893952228	1.793196611	0.018594242	0.016003235	0.946801395	5.17E-06	0.084652	NA	N
Socs5	0.066576317	0.048753531	0.003374965	0.002503822	0.732295398	5.17E-06	0.084706517	NA	N
Rab11fip3	0.046078265	0.030701216	0.002791401	0.001927508	0.666284105	5.20E-06	0.085099692	NA	N
Lrp11	0.415551415	0.382782758	0.008398935	0.00729868	0.921144159	5.25E-06	0.086038942	NA	N
Fchsd2	0.133152634	0.109296328	0.004825763	0.003846061	0.820834892	5.28E-06	0.086491512	NA	N
Slc25a28	0.154836524	0.130541569	0.005083946	0.004165196	0.843092871	5.30E-06	0.086840776	NA	N
Cables2	0.120277825	0.096647427	0.004541595	0.003557192	0.803534877	5.42E-06	0.088819818	NA	N
Camsap3	0.208876842	0.181382783	0.005877314	0.004889565	0.868371911	5.43E-06	0.088891224	NA	N
Snrpe	14.69066576	14.20790863	0.068767126	0.052729161	0.967138512	5.44E-06	0.089161158	NA	N
Ankfy1	0.201761816	0.167137419	0.006110164	0.004739868	0.828389742	5.45E-06	0.089257324	NA	N
Smim27	0.256818567	0.224978509	0.006662878	0.005524974	0.8760212	5.46E-06	0.089461013	NA	N
Arfip1	0.187870574	0.161488395	0.005656315	0.004641988	0.859572584	5.47E-06	0.089623167	NA	N
Sapcd1	0.10723361	0.083998526	0.004303132	0.00329665	0.78332275	5.49E-06	0.089910224	NA	N
Tshz2	0.021175673	0.011666462	0.001889262	0.001215109	0.550937001	5.50E-06	0.089996493	NA	N
2-Mar	0.375910554	0.339678251	0.008084099	0.006822945	0.903614564	5.53E-06	0.090550627	NA	N
Prim1	1.247501271	1.355520079	0.016137975	0.014452139	1.086588135	5.56E-06	0.091001048	NA	N
Fabp3	0.644248687	1.294240452	0.031338953	0.065205754	2.00891438	5.61E-06	0.091879171	NA	N
Rtl6	0.087074369	0.066560236	0.00389018	0.002952417	0.764406755	5.61E-06	0.091887101	NA	N
Slc9a6	0.089107234	0.068647918	0.003904489	0.002979627	0.770396697	5.63E-06	0.092241353	NA	N
Ercc3	0.283754023	0.249539482	0.006968306	0.005751157	0.879421827	5.64E-06	0.09242136	NA	N
Magoh	6.723022192	6.969175979	0.04577411	0.035587904	1.036613562	5.71E-06	0.093518995	NA	N
Kansl2	1.531424699	1.448606165	0.01626246	0.014229417	0.945920596	5.75E-06	0.0940964	NA	N
Pkia	0.108927664	0.088296697	0.004269107	0.003415675	0.810599377	5.77E-06	0.094544211	NA	N
Gcfc2	0.227850246	0.192312416	0.006294898	0.004959612	0.84402988	5.81E-06	0.095078248	NA	N
Hmbox1	0.116720312	0.092840476	0.004528865	0.00349058	0.795409772	5.81E-06	0.095176651	NA	N
Clic6	0.08554972	0.068033894	0.003884841	0.003112535	0.795255598	5.84E-06	0.095569706	NA	N
Arl16	0.38522785	0.346923738	0.008146239	0.006849961	0.900567646	5.84E-06	0.095708896	NA	N
Wnt5b	0.218024733	0.182242417	0.007096245	0.005516386	0.835879554	5.85E-06	0.095873452	NA	N
Lysmd1	0.060647129	0.043718531	0.003224714	0.002363736	0.72086729	5.86E-06	0.095957241	NA	N
Scyl1	0.404540064	0.364484834	0.00853169	0.007119105	0.900985751	5.89E-06	0.096435992	NA	N
Mrpl47	1.200914789	1.31388923	0.015058084	0.013887959	1.094073653	5.90E-06	0.096687421	NA	N
Fbln2	0.058275453	0.041630849	0.003205363	0.002345965	0.714380521	5.91E-06	0.096758346	NA	N
Dmpk	0.037269185	0.023946948	0.002523164	0.001729565	0.642540163	5.96E-06	0.09754164	NA	N
Nfil3	0.123157716	0.102664866	0.004550629	0.003753667	0.833604816	5.98E-06	0.097943867	NA	N
Fuom	0.331018126	0.296819354	0.007518096	0.006333582	0.896686104	6.05E-06	0.099019199	NA	N
Tango6	0.148568524	0.125629375	0.00492981	0.004059282	0.84559886	6.05E-06	0.099136225	NA	N
Dcbld1	0.134507877	0.111015596	0.00480149	0.003847856	0.825346429	6.06E-06	0.099221724	NA	N
Zc3hav1l	0.163306793	0.141716812	0.005245374	0.004445841	0.86779496	6.09E-06	0.09965671	NA	N
Polr1b	0.382009148	0.34495886	0.008177147	0.006875313	0.903012041	6.10E-06	0.099840355	NA	N
Smad3	0.138743012	0.110647182	0.004983848	0.003791915	0.79749733	6.14E-06	0.10058944	NA	N
Orc1	0.339149585	0.30934545	0.007668976	0.006661097	0.912120975	6.17E-06	0.101019029	NA	N
AC154683.1	0.099271557	0.075279381	0.004163132	0.003060109	0.758317724	6.18E-06	0.101253382	NA	N
Stard3	0.292563104	0.26034631	0.007094913	0.005912962	0.889880872	6.25E-06	0.102284581	NA	N
Hist1h3a	0.038963239	0.025174997	0.002641201	0.001787497	0.646121769	6.27E-06	0.102652233	NA	N
Evi5	0.480433678	0.451430677	0.009091212	0.008111702	0.939631624	6.34E-06	0.103849299	NA	N
Apoo	1.26698289	1.382782758	0.015411829	0.014252519	1.091398131	6.37E-06	0.104331611	NA	N
Nelfe	1.352871421	1.275942527	0.015551559	0.013555595	0.943136581	6.39E-06	0.104624769	NA	N
Dazap2	0.63018804	0.587989684	0.010413046	0.009048787	0.93303847	6.43E-06	0.105354964	NA	N
B230217C12Rik	0.263425377	0.230504728	0.006711617	0.00555832	0.875028559	6.49E-06	0.106238809	NA	N
Zfp715	0.057767237	0.041508044	0.003139076	0.002310605	0.718539537	6.49E-06	0.106308034	NA	N
Man2c1	0.135185499	0.111506816	0.004810214	0.003857858	0.824843024	6.52E-06	0.106738269	NA	N
Tmem30a	0.300525157	0.26918826	0.0072966	0.006250101	0.895726211	6.52E-06	0.106741512	NA	N
Ap5z1	0.08554972	0.066437431	0.00381024	0.00295531	0.776594366	6.52E-06	0.106786422	NA	N
Klhl18	0.078095883	0.059191944	0.003637587	0.002761148	0.757939361	6.54E-06	0.107088135	NA	N
Trappc11	0.154158902	0.128085472	0.005160258	0.004119998	0.83086653	6.55E-06	0.10721179	NA	N
Irf2bp2	0.062849399	0.045560604	0.003318564	0.002450398	0.724917107	6.56E-06	0.107499813	NA	N
Ptpn13	0.280874132	0.243767653	0.007168499	0.005769728	0.867889298	6.58E-06	0.107684125	NA	N
Adat1	0.289852617	0.257153383	0.006954597	0.005824883	0.887186687	6.61E-06	0.108330084	NA	N
Rnd3	0.337455531	0.296328135	0.008117643	0.00654483	0.878124989	6.63E-06	0.10861394	NA	N
Adcy3	0.096899881	0.074910966	0.004103223	0.003093079	0.773075935	6.64E-06	0.108789428	NA	N
Tmem129	0.180416737	0.153260469	0.005585346	0.004530315	0.849480328	6.66E-06	0.109047032	NA	N
Slc12a6	0.077926478	0.059683163	0.00362635	0.002792447	0.765890682	6.69E-06	0.109494821	NA	N
Gmeb1	0.373369473	0.332432764	0.008144657	0.006761494	0.890358715	6.70E-06	0.109694864	NA	N
Pex26	0.080298153	0.061770846	0.003788108	0.002921617	0.769268575	6.74E-06	0.110355084	NA	N
Yif1b	1.183296629	1.305170085	0.014488779	0.013790391	1.102994848	6.77E-06	0.110869813	NA	N
Herc1	0.282737591	0.250030701	0.007057122	0.00588339	0.884320689	6.83E-06	0.111934498	NA	N
L2hgdh	0.199390141	0.172418028	0.005898916	0.004897005	0.864726948	6.84E-06	0.111958416	NA	N
Tha1	0.012027782	0.005157804	0.001418945	0.00079386	0.428824204	6.84E-06	0.111997501	NA	N
Atf6	0.079451127	0.060419993	0.003695283	0.002806669	0.760467413	6.85E-06	0.112189864	NA	N
Cnih2	0.714890734	0.657620042	0.011937975	0.009990504	0.919888888	6.88E-06	0.112628912	NA	N
Pum3	1.764865323	1.867493553	0.019602701	0.01687499	1.058150743	6.88E-06	0.112695681	NA	N
Golph3l	0.270709809	0.240820336	0.006767053	0.005695572	0.889588515	6.89E-06	0.112827891	NA	N
Timm10	1.580891072	1.502763109	0.016880128	0.015065277	0.950579794	6.90E-06	0.1130094	NA	N
Trip11	0.170591225	0.141225593	0.005565676	0.004386295	0.827859655	6.92E-06	0.113347448	NA	N
Fmnl2	0.18363544	0.151664006	0.005772564	0.004471611	0.825897257	6.93E-06	0.113424665	NA	N
Gtf2e1	0.390310012	0.350239469	0.008231648	0.006834725	0.897336627	6.94E-06	0.113637845	NA	N
Myadm	0.132136202	0.108191084	0.004889554	0.003847938	0.818784578	6.95E-06	0.113893765	NA	N
Gsdme	0.333728613	0.409185804	0.007874929	0.008076345	1.226103452	6.98E-06	0.114326001	NA	N
Plekhg3	0.112485177	0.090875599	0.004428665	0.003483961	0.807889547	7.02E-06	0.114960563	NA	N
Prkcz	0.365915636	0.321503132	0.007963849	0.006428974	0.878626382	7.11E-06	0.116407608	NA	N
Xpnpep3	0.140775877	0.115804986	0.00501441	0.003941103	0.822619533	7.12E-06	0.116566675	NA	N
Dnajc24	1.01101135	0.950386835	0.013426217	0.011635434	0.940035772	7.15E-06	0.117094303	NA	N
Ppfibp1	0.161612739	0.144664129	0.00526517	0.004653254	0.895128251	7.17E-06	0.117397571	NA	N
Arl13b	0.248856514	0.218224242	0.006555974	0.005444366	0.876907896	7.19E-06	0.117720634	NA	N
Smim15	1.215483652	1.165540955	0.014675999	0.013370685	0.958911256	7.22E-06	0.118313392	NA	N
Plcg2	0.13366085	0.110033157	0.004730245	0.003784157	0.823226524	7.27E-06	0.119094316	NA	N
Rnf14	0.354734881	0.322362766	0.007821222	0.006689385	0.908742791	7.31E-06	0.119649273	NA	N
Exo5	0.235304083	0.205698146	0.006262031	0.005185034	0.874180096	7.31E-06	0.119698164	NA	N
Stx16	0.767236998	0.702689427	0.012493696	0.010318589	0.9158701	7.32E-06	0.119959	NA	N
Trappc10	0.073352533	0.056121822	0.00358289	0.002760828	0.76509727	7.36E-06	0.120479746	NA	N
Cmtr1	0.03049297	0.018666339	0.002288805	0.001529804	0.612152223	7.40E-06	0.121170251	NA	N
Prkcd	0.185668304	0.15731303	0.00570144	0.004591085	0.84727994	7.40E-06	0.121181574	NA	N
Pop5	2.44621379	2.330959106	0.021278656	0.018015816	0.95288446	7.41E-06	0.12142489	NA	N
6030419C18Rik	0.02168389	0.011666462	0.001955492	0.001202632	0.538024415	7.45E-06	0.121930646	NA	N
Zkscan5	0.139081823	0.116787425	0.004800334	0.003929873	0.839703007	7.45E-06	0.122054138	NA	N
Dynlrb1	5.985939353	5.738794056	0.035166671	0.028348502	0.958712362	7.45E-06	0.122088282	NA	N
Thap7	0.331695748	0.301363134	0.007447804	0.006372597	0.908552901	7.46E-06	0.122104621	NA	N
Cpped1	0.151956632	0.124769741	0.005140695	0.004000809	0.821087827	7.46E-06	0.122142152	NA	N
Vwa8	0.044553617	0.030946825	0.002759423	0.002033654	0.69459738	7.49E-06	0.122696633	NA	N
Ankrd49	0.724885651	0.671128577	0.01157177	0.00977519	0.925840614	7.58E-06	0.124067901	NA	N
Qprt	0.497374217	0.454623603	0.009377515	0.007956295	0.914047387	7.58E-06	0.124090429	NA	N
Erp29	2.032356429	1.9419133	0.021911429	0.019858247	0.955498392	7.60E-06	0.124408517	NA	N
Agpat2	0.413687955	0.388186172	0.00862174	0.007728349	0.938355026	7.60E-06	0.124453216	NA	N
Galnt7	0.227003219	0.197101805	0.00625665	0.005132694	0.868277579	7.61E-06	0.124662876	NA	N
Ctnnal1	0.411485685	0.375782881	0.008319702	0.007129579	0.913234395	7.61E-06	0.12467398	NA	N
Zbtb18	0.057767237	0.041999263	0.003120734	0.002335491	0.727042963	7.64E-06	0.125166889	NA	N
Zfp839	0.108927664	0.086823038	0.004309259	0.003353512	0.797070598	7.70E-06	0.126176993	NA	N
Txndc11	0.226833813	0.199066683	0.006213963	0.005213836	0.877588223	7.72E-06	0.126376948	NA	N
Naa50	2.90818228	2.775267101	0.023289043	0.019513936	0.954296132	7.73E-06	0.126560609	NA	N
Itpr1	0.13992885	0.113471693	0.005021284	0.003912982	0.810924221	7.73E-06	0.126586779	NA	N
3010003L21Rik	0.202439438	0.173891686	0.005992491	0.004915212	0.858981275	7.75E-06	0.126962047	NA	N
Slc39a6	0.141792309	0.117033035	0.00495772	0.003936645	0.825383516	7.76E-06	0.127026824	NA	N
St7l	0.237675758	0.203978878	0.006414592	0.005155476	0.858223317	7.81E-06	0.127853201	NA	N
Ipo8	0.330340505	0.291784355	0.007640503	0.006258278	0.883283613	7.92E-06	0.129746644	NA	N
Gm44696	0.019651025	0.010438413	0.001838188	0.001139662	0.531189259	8.02E-06	0.131297773	NA	N
Arnt	0.184482467	0.16111998	0.005510958	0.004661391	0.873362024	8.02E-06	0.131318628	NA	N
Rasgef1b	0.038116212	0.024929387	0.00253804	0.00176243	0.654036323	8.03E-06	0.131437087	NA	N
3222401L13Rik	0.07013383	0.051700847	0.003541499	0.002608814	0.737174159	8.04E-06	0.131681443	NA	N
Fam98a	0.478231408	0.439518605	0.009068234	0.00776536	0.919050062	8.11E-06	0.132842427	NA	N
Mrps18c	2.804167373	2.946088665	0.023395644	0.020376992	1.050610849	8.14E-06	0.133229816	NA	N
Zeb1	0.020328646	0.010929633	0.001957957	0.001228291	0.537646854	8.14E-06	0.133290437	NA	N
Zfp212	0.306793156	0.27397765	0.007226497	0.006046258	0.893037032	8.16E-06	0.133612637	NA	N
Rundc3a	0.186515331	0.154734127	0.005704307	0.004446818	0.829605408	8.23E-06	0.134857452	NA	N
Pantr1	0.035066915	0.022596095	0.002453612	0.00169215	0.644370762	8.25E-06	0.135129049	NA	N
Smurf2	0.1509402	0.122190839	0.005173581	0.003963284	0.809531449	8.27E-06	0.135434891	NA	N
Med17	0.514822971	0.475868844	0.009491215	0.008147387	0.924334909	8.31E-06	0.13610497	NA	N
Fam118b	0.642385228	0.600638585	0.010446585	0.00911569	0.935013072	8.41E-06	0.137666819	NA	N
Stk25	0.532949348	0.492570306	0.00965446	0.008274404	0.924234747	8.45E-06	0.138429382	NA	N
Gmeb2	0.099779773	0.078717917	0.004080976	0.003161177	0.78891658	8.45E-06	0.138462036	NA	N
Inpp5b	0.152126038	0.128576692	0.005058224	0.004132743	0.845198453	8.51E-06	0.139299169	NA	N
Rbm28	1.095375233	1.030946825	0.014027406	0.012141794	0.941181428	8.54E-06	0.139883465	NA	N
Jrk	0.117736744	0.095910598	0.004421735	0.003517013	0.81461908	8.55E-06	0.139956249	NA	N
Fam160b1	0.130950364	0.107085841	0.004779245	0.003814351	0.817759013	8.58E-06	0.140435975	NA	N
Ankrd9	0.200745384	0.168488272	0.005944477	0.004687565	0.839313308	8.63E-06	0.14140268	NA	N
Rhd	0.048958157	0.070244382	0.002889345	0.003052624	1.434784031	8.68E-06	0.142153378	NA	N
Ano5	0.005929189	0.015104998	0.000999325	0.001499831	2.547565832	8.73E-06	0.142891308	NA	N
Kpna6	0.346264611	0.308363011	0.007749421	0.006424745	0.890541514	8.75E-06	0.14324199	NA	N
Tbc1d5	0.137387769	0.112980474	0.004790651	0.003793409	0.822347396	8.78E-06	0.143768957	NA	N
Cnep1r1	0.539894969	0.492079086	0.009931458	0.008256099	0.911434844	8.82E-06	0.144456388	NA	N
Lnpep	0.095544638	0.075279381	0.004023898	0.00313317	0.787897494	8.82E-06	0.144472766	NA	N
Ybx2	0.098255125	0.075770601	0.004104758	0.003078281	0.771161819	8.85E-06	0.14493044	NA	N
Rragd	1.020667457	0.951737689	0.014337233	0.012081915	0.932465988	8.87E-06	0.145227998	NA	N
Fscn1	5.969845841	5.725285521	0.038064296	0.031806389	0.959034064	8.92E-06	0.146054938	NA	N
Tubgcp6	0.100796205	0.078963527	0.004181018	0.003179457	0.783397814	8.92E-06	0.146062507	NA	N
Abcc1	0.126376419	0.101682427	0.004651253	0.003601162	0.804599684	8.95E-06	0.146512831	NA	N
2310022B05Rik	0.392004066	0.359818249	0.008175977	0.007061161	0.917894176	8.95E-06	0.146618376	NA	N
Exoc5	0.388954769	0.358467395	0.008087836	0.007049297	0.921617175	8.96E-06	0.146678162	NA	N
Snu13	12.50669151	12.24229399	0.04960484	0.042840754	0.978859516	8.98E-06	0.14698645	NA	N
Atp6v1b2	0.964763679	0.915264644	0.013040556	0.01154798	0.948693099	8.98E-06	0.147031853	NA	N
Xrcc2	0.141284093	0.118997912	0.004851943	0.0039638	0.842259804	9.00E-06	0.14736521	NA	N
Cbll1	0.399457903	0.357362152	0.008392826	0.006919121	0.894617803	9.07E-06	0.148569265	NA	N
Hist1h2an	0.026596646	0.015841827	0.002148522	0.001426721	0.595632527	9.10E-06	0.149017189	NA	N
Dus2	0.178722683	0.154242908	0.005454283	0.004529549	0.863029276	9.13E-06	0.149600957	NA	N
C330018D20Rik	0.15314247	0.125629375	0.00523164	0.004077818	0.820343142	9.23E-06	0.151124653	NA	N
Ilf3	1.275283754	1.20152278	0.015185211	0.013145117	0.942161128	9.24E-06	0.151367764	NA	N
Preb	1.040996104	0.984649392	0.013574823	0.011950777	0.945872313	9.25E-06	0.151478691	NA	N
Acaa1a	0.589022531	0.546850055	0.010239694	0.008850913	0.92840261	9.27E-06	0.151837018	NA	N
Endov	0.31509402	0.24192558	0.012605472	0.007508054	0.767788549	9.29E-06	0.152191803	NA	N
Fyttd1	0.720819922	0.678128454	0.011487997	0.010062657	0.94077374	9.33E-06	0.152864572	NA	N
Shank2	0.042520752	0.028490728	0.002680514	0.001876219	0.670042903	9.39E-06	0.153780811	NA	N
Cdh13	0.141284093	0.113962913	0.00501485	0.003880255	0.806622392	9.43E-06	0.154364378	NA	N
BC031181	2.55158394	2.411150682	0.022301741	0.01804777	0.944962321	9.43E-06	0.15447891	NA	N
Fbxl3	0.140775877	0.118875107	0.004863306	0.003992686	0.84442811	9.44E-06	0.15466018	NA	N
Nek6	0.198543114	0.172663637	0.005808176	0.004855728	0.869653116	9.49E-06	0.1553629	NA	N
Rwdd2b	0.160257496	0.13483974	0.005195406	0.004215071	0.841394274	9.54E-06	0.156160148	NA	N
Hcfc1r1	0.873115365	0.828073192	0.012129747	0.010734185	0.948412117	9.58E-06	0.156828274	NA	N
Bloc1s1	0.136710147	0.114699742	0.004799918	0.003916292	0.838999477	9.67E-06	0.158359075	NA	N
Zc3h3	0.153650686	0.126611814	0.005126561	0.004033155	0.824023745	9.67E-06	0.158425917	NA	N
Srcin1	0.045570049	0.03106963	0.002828557	0.002022267	0.681799361	9.73E-06	0.159381996	NA	N
Ier5	0.433000169	0.398501781	0.009011556	0.007745814	0.920327078	9.80E-06	0.160442899	NA	N
Pabpc4	2.214636625	2.110647182	0.020906049	0.017973169	0.953044467	9.80E-06	0.16056195	NA	N
Txndc5	1.731153651	1.639936141	0.018829494	0.016619333	0.947308254	9.81E-06	0.160592684	NA	N
Rps6kc1	0.095205828	0.075033771	0.004088932	0.003186395	0.788121623	9.84E-06	0.161083144	NA	N
Dap	0.649500254	0.612550657	0.01145535	0.010153101	0.943110727	9.90E-06	0.162189773	NA	N
Pdpk1	0.239539217	0.208891072	0.006387128	0.005267602	0.872053747	9.92E-06	0.162500936	NA	N
Hnrnpm	6.471455192	6.743215031	0.037923896	0.034587789	1.041993621	9.94E-06	0.162723382	NA	N
Foxd4	0.084702694	0.058823529	0.004961565	0.003342717	0.694470588	9.95E-06	0.162891295	NA	N
Isca1	0.139081823	0.116050596	0.004871558	0.003947864	0.834405196	9.96E-06	0.163112466	NA	N
Nudt14	1.05251567	1.158295469	0.013620883	0.01270913	1.100501875	9.98E-06	0.163383854	NA	N
Arcn1	0.636286634	0.584673953	0.010869445	0.009095888	0.918884543	1.00E-05	0.163717447	NA	N
Lin54	0.196171438	0.171189979	0.005697225	0.004783951	0.872654963	1.00E-05	0.164413467	NA	N
Bag3	0.209046248	0.182119612	0.006018663	0.005008152	0.871192925	1.01E-05	0.164636775	NA	N
Serpinb6c	0.003388108	0.013508535	0.000926902	0.001936055	3.987044087	1.01E-05	0.164705916	NA	N
Rilpl1	0.2956124	0.262556797	0.007210111	0.006024889	0.88817924	1.01E-05	0.164957653	NA	N
Dnajb9	0.29341013	0.262556797	0.007278769	0.006168379	0.894845713	1.02E-05	0.166399206	NA	N
Ildr2	0.037946807	0.025297802	0.002521452	0.001791499	0.666664839	1.02E-05	0.167217437	NA	N
Nedd9	0.015585296	0.007245487	0.001732445	0.00097148	0.464892492	1.02E-05	0.167698754	NA	N
Pou2f2	0.109774691	0.086086209	0.004407734	0.003342334	0.784208166	1.03E-05	0.168133676	NA	N
Ncaph2	1.243266136	1.166769004	0.015121763	0.012943476	0.938470831	1.03E-05	0.168442788	NA	N
Dhx40	0.439776385	0.405624463	0.008715391	0.007529935	0.922342528	1.04E-05	0.16956689	NA	N
Ppm1l	0.091309504	0.074419747	0.003884792	0.003199968	0.815027396	1.04E-05	0.169745273	NA	N
Alg14	0.35659834	0.326660936	0.007622684	0.006598904	0.91604727	1.04E-05	0.170372125	NA	N
Sssca1	5.82043029	6.060542797	0.035628796	0.032011225	1.041253395	1.05E-05	0.171425893	NA	N
Vta1	1.021345079	1.127471448	0.013758834	0.012788826	1.103908435	1.05E-05	0.171526038	NA	N
Tpd52	1.14873793	1.290924721	0.014796279	0.014615089	1.123776526	1.05E-05	0.171599504	NA	N
Ring1	0.320684398	0.288714233	0.007419626	0.006303319	0.900306454	1.06E-05	0.172817231	NA	N
Ptgr1	0.152803659	0.187768636	0.005325741	0.00505161	1.2288229	1.06E-05	0.17402141	NA	N
Riok3	0.492630866	0.454009579	0.009200957	0.007864336	0.921601975	1.07E-05	0.174474981	NA	N
Btbd3	0.111468745	0.091366818	0.004294894	0.003469365	0.819663112	1.07E-05	0.175193389	NA	N
Efr3a	0.530577672	0.494657988	0.009747498	0.008467394	0.9323008	1.07E-05	0.175979064	NA	N
Wwp1	0.209046248	0.17978632	0.005985187	0.004851934	0.860031316	1.08E-05	0.176344029	NA	N
Ddx19b	0.141114687	0.119857546	0.004748142	0.003928114	0.84936266	1.08E-05	0.177264237	NA	N
AU019823	0.360155853	0.327397765	0.007907218	0.006712299	0.909044688	1.10E-05	0.179402075	NA	N
Bin2	0.002032865	0.007613902	0.000757206	0.001187717	3.745405051	1.10E-05	0.179854663	NA	N
Kdm3a	0.147382687	0.121945229	0.005087607	0.004032117	0.827405387	1.10E-05	0.18014622	NA	N
Mrpl34	5.284431645	5.051086823	0.035727662	0.028370662	0.955842967	1.10E-05	0.180347988	NA	N
Cstf1	0.633576148	0.59216505	0.010537343	0.00912173	0.934639115	1.10E-05	0.18064188	NA	N
Stard8	0.085041504	0.054525359	0.005728565	0.003385238	0.641161744	1.10E-05	0.180695986	NA	N
Cptp	0.20565814	0.17954071	0.005835351	0.004874758	0.87300561	1.10E-05	0.180807824	NA	N
Slc35g2	0.080636964	0.060051578	0.003891556	0.002831711	0.744715263	1.11E-05	0.1809834	NA	N
Atrnl1	0.075893613	0.056735847	0.003577925	0.002639147	0.747570766	1.11E-05	0.181479756	NA	N
Ankrd24	0.104353718	0.081419624	0.004305122	0.003242384	0.780227341	1.11E-05	0.182181979	NA	N
Slc39a10	0.627477554	0.578165295	0.011281145	0.009417396	0.921411916	1.12E-05	0.183225843	NA	N
Numbl	0.161104523	0.134962545	0.005248703	0.004198453	0.837732808	1.12E-05	0.184226997	NA	N
Slc25a30	0.118922582	0.097507061	0.00450324	0.003606964	0.819920488	1.13E-05	0.185671989	NA	N
Wdr62	0.059800102	0.043595726	0.003196114	0.002367202	0.729024286	1.13E-05	0.185836542	NA	N
Ildr1	0.022530916	0.036595849	0.0019612	0.002193824	1.624250359	1.14E-05	0.186326946	NA	N
Sfxn2	0.278841267	0.247943019	0.006929717	0.005781847	0.889190546	1.15E-05	0.187660867	NA	N
Vps9d1	0.082161613	0.063244504	0.003747018	0.002865582	0.76975734	1.15E-05	0.18821179	NA	N
Mdp1	1.133491445	1.065700602	0.014238123	0.012252869	0.940192894	1.15E-05	0.188732005	NA	N
Immt	2.510757242	2.645339555	0.022174621	0.019439982	1.05360228	1.15E-05	0.188964828	NA	N
Cbfa2t2	0.230899543	0.207663023	0.006174609	0.005353046	0.899365244	1.16E-05	0.189840739	NA	N
Raet1e	0.172115873	0.147611445	0.005565458	0.004622335	0.857628309	1.17E-05	0.191596657	NA	N
Nme7	0.828053532	0.776249539	0.012001896	0.010358793	0.937438836	1.19E-05	0.19544357	NA	N
Megf6	0.083178045	0.06263048	0.003788945	0.00278992	0.752968889	1.20E-05	0.196832272	NA	N
Polr3d	0.90377774	0.846985141	0.012796906	0.010944331	0.937160878	1.20E-05	0.197309888	NA	N
Larp1b	0.08961545	0.070735601	0.003898839	0.003046283	0.789323731	1.21E-05	0.197460638	NA	N
Scyl2	0.217516517	0.186172172	0.006105481	0.004936635	0.855899014	1.22E-05	0.199507414	NA	N
Pip4k2a	0.105708962	0.083998526	0.004252529	0.00329665	0.794620675	1.22E-05	0.199671999	NA	N
Trmt44	0.151617821	0.126734619	0.00510879	0.004101291	0.835882072	1.22E-05	0.200483287	NA	N
Fam219b	0.223445706	0.195873757	0.006243928	0.005150193	0.876605599	1.22E-05	0.200503744	NA	N
Ikzf4	0.073352533	0.055753408	0.003526367	0.002703792	0.760074749	1.23E-05	0.200789809	NA	N
Rccd1	0.117736744	0.094682549	0.004498957	0.003490984	0.804188618	1.23E-05	0.200807422	NA	N
Nktr	0.641368796	0.602971878	0.010861084	0.009593062	0.940132856	1.23E-05	0.200863452	NA	N
Jmjd8	0.306115534	0.271644357	0.007302461	0.005992846	0.88739161	1.23E-05	0.201156835	NA	N
Slc16a1	0.752668135	0.725285521	0.011968873	0.011087494	0.963619274	1.24E-05	0.202866313	NA	N
Nt5dc3	0.03269524	0.020754022	0.002400085	0.001645377	0.634771974	1.24E-05	0.203733471	NA	N
Dnajb4	0.136710147	0.113103279	0.004929721	0.003931593	0.827321754	1.25E-05	0.204862101	NA	N
Gstm5	1.284770456	1.39469483	0.016694766	0.014990888	1.085559544	1.26E-05	0.205777985	NA	N
B9d1	1.366932068	1.299643866	0.015738013	0.013933049	0.950774289	1.26E-05	0.205920606	NA	N
Gnb4	0.059461291	0.044578165	0.003294459	0.002519355	0.749700598	1.27E-05	0.208509865	NA	N
Gpr19	0.298661697	0.261574358	0.007196769	0.005811047	0.875821575	1.28E-05	0.208807392	NA	N
Pias4	0.598678638	0.565762004	0.010106096	0.0089985	0.945017858	1.28E-05	0.210042427	NA	N
Cadps	0.025410808	0.015104998	0.002062391	0.001362842	0.594432028	1.29E-05	0.210464799	NA	N
Rint1	0.211587328	0.183470465	0.005977246	0.00488771	0.867114618	1.29E-05	0.210956122	NA	N
Zbtb22	0.269354565	0.23762741	0.006826851	0.005626887	0.882210441	1.29E-05	0.21182717	NA	N
Kctd17	0.364221582	0.33181874	0.007839071	0.006714847	0.911035359	1.30E-05	0.212295841	NA	N
Zfp141	0.138404201	0.114454132	0.004880711	0.003878479	0.826955622	1.31E-05	0.213884789	NA	N
Fntb	0.366254447	0.329485448	0.007885134	0.00661706	0.899608047	1.31E-05	0.214644773	NA	N
Tfeb	0.016601728	0.032788898	0.0017637	0.002450855	1.97502926	1.31E-05	0.214771021	NA	N
Vps28	1.109097069	1.21564534	0.014190601	0.013127334	1.096067579	1.31E-05	0.214824928	NA	N
Mfap3l	0.027951889	0.016824266	0.002198465	0.001446348	0.60190087	1.31E-05	0.215037867	NA	N
BC037034	0.149584957	0.126857424	0.005028418	0.004131969	0.848062708	1.33E-05	0.217672495	NA	N
Slc43a1	0.140606471	0.118015473	0.004884746	0.003978794	0.839331734	1.33E-05	0.218122418	NA	N
Thra	0.165170252	0.140120349	0.005335939	0.00436135	0.848338891	1.34E-05	0.220088437	NA	N
Lrrn1	0.116550906	0.092103647	0.004576883	0.003471319	0.790243939	1.34E-05	0.220147531	NA	N
Adra2c	0.011350161	0.004666585	0.00141989	0.000755298	0.411147016	1.35E-05	0.221676383	NA	N
Ippk	0.19244452	0.166891809	0.005793519	0.004813548	0.867220377	1.36E-05	0.222197935	NA	N
Ndufs7	4.058275453	4.211469974	0.030171916	0.025650995	1.037748675	1.36E-05	0.222360258	NA	N
Ptdss1	0.311875318	0.283065209	0.00720151	0.006202373	0.907622993	1.36E-05	0.222520224	NA	N
Otud7b	0.278671862	0.247943019	0.006895581	0.005774016	0.889731087	1.37E-05	0.224385173	NA	N
D830025C05Rik	0.049974589	0.034876581	0.002984181	0.002155682	0.697886299	1.37E-05	0.224593448	NA	N
Tpcn1	0.112823988	0.092840476	0.004420717	0.003559045	0.822878878	1.38E-05	0.225714787	NA	N
Papss1	0.269523971	0.243153629	0.006768711	0.005808074	0.902159567	1.38E-05	0.226550671	NA	N
Plac1	0.038963239	0.020999632	0.003637748	0.001900258	0.53896011	1.39E-05	0.22727554	NA	N
Pitpnm1	0.062510588	0.046665848	0.003214217	0.00244476	0.746527102	1.39E-05	0.228068026	NA	N
Tepsin	0.147043876	0.122559253	0.004998215	0.003986555	0.833487641	1.40E-05	0.228828568	NA	N
Zbtb14	0.241741487	0.211838389	0.006375305	0.005267462	0.876301338	1.40E-05	0.229127004	NA	N
8-Mar	0.090631882	0.073928528	0.003857833	0.003172972	0.815701118	1.40E-05	0.229605915	NA	N
2700081O15Rik	0.103337286	0.081788039	0.004235372	0.003257491	0.791466874	1.41E-05	0.230946754	NA	N
Mfng	0.134846688	0.110033157	0.004912185	0.003878637	0.815987095	1.43E-05	0.23364083	NA	N
Ucp2	0.490598001	0.457939334	0.009256627	0.008239737	0.933430902	1.43E-05	0.234634328	NA	N
Mterf1a	0.044553617	0.03180646	0.002696289	0.00202831	0.713891751	1.43E-05	0.23485841	NA	N
Vcpkmt	0.513637134	0.4797986	0.009199745	0.008040627	0.934119768	1.44E-05	0.235550219	NA	N
Mcph1	0.20565814	0.176716198	0.005957052	0.004851798	0.859271595	1.44E-05	0.235727315	NA	N
Sp3os	0.204472302	0.176961808	0.005947096	0.004894037	0.865456132	1.45E-05	0.237521723	NA	N
Fbxo42	0.223445706	0.195259732	0.006023998	0.004984939	0.873857619	1.45E-05	0.237602667	NA	N
Yes1	0.189056412	0.167014614	0.005652156	0.004820852	0.883411528	1.45E-05	0.237767262	NA	N
Gm28625	0.008978486	0.003070122	0.001296079	0.000613119	0.341942031	1.45E-05	0.237790114	NA	N
Recql4	0.115534474	0.094805354	0.004402324	0.003535654	0.820580655	1.45E-05	0.23811943	NA	N
Gm26518	0.081483991	0.061893651	0.003757171	0.002797336	0.759580503	1.46E-05	0.238856444	NA	N
Sdhaf2	1.191258682	1.126366204	0.01452182	0.012626984	0.945526124	1.46E-05	0.239234846	NA	N
Shisa8	0.176351008	0.144786934	0.005673459	0.004373736	0.821015628	1.46E-05	0.239505891	NA	N
Arpc3	2.710486193	2.835073069	0.023170415	0.019372271	1.04596477	1.47E-05	0.240050623	NA	N
Slc25a24	0.11824496	0.094314135	0.004537999	0.003472719	0.79761653	1.48E-05	0.2420363	NA	N
Rspry1	0.417584279	0.383273978	0.008517711	0.007251968	0.917836223	1.48E-05	0.242423612	NA	N
Ubtd1	0.093511774	0.074788162	0.003945631	0.003120146	0.799772678	1.48E-05	0.242874493	NA	N
Stim1	0.143316957	0.1212084	0.004847755	0.003978378	0.845736625	1.49E-05	0.243994737	NA	N
Mast2	0.108588853	0.087805477	0.00423683	0.003345864	0.808604885	1.50E-05	0.246375817	NA	N
Crmp1	0.74182619	0.706987597	0.011266786	0.010116099	0.953036717	1.51E-05	0.247375003	NA	N
Ranbp2	0.421819414	0.381431905	0.008858027	0.007335173	0.90425403	1.51E-05	0.24762211	NA	N
Arfgap1	0.353210232	0.321748741	0.007750016	0.006689634	0.910927012	1.51E-05	0.247771106	NA	N
Ddx11	0.187870574	0.16136559	0.005630885	0.004591879	0.858918916	1.51E-05	0.247864861	NA	N
Sars2	0.403523632	0.371484711	0.008332294	0.007162458	0.920602119	1.51E-05	0.247977769	NA	N
Clcn6	0.042351347	0.028859143	0.002686316	0.001911373	0.68142208	1.52E-05	0.248149878	NA	N
Ccnjl	0.495341352	0.455114823	0.009389617	0.007988798	0.918790286	1.52E-05	0.248924999	NA	N
Tmsb15b2	0.01982043	0.032666094	0.001845672	0.002074442	1.64810214	1.52E-05	0.249200954	NA	N
Camkk2	0.13366085	0.11236645	0.004742366	0.00389566	0.840683337	1.52E-05	0.24939362	NA	N
Mink1	0.134338472	0.112243645	0.00473306	0.003859143	0.83552867	1.52E-05	0.249665788	NA	N
Hilpda	0.492292055	0.456220066	0.009290938	0.008038485	0.926726446	1.53E-05	0.250504886	NA	N
Gatb	0.184990683	0.15706742	0.005649558	0.004535937	0.849055842	1.54E-05	0.251450456	NA	N
Bag5	0.574961884	0.535183593	0.009992288	0.008656027	0.930815778	1.54E-05	0.252724339	NA	N
Hmg20a	0.271218025	0.2373818	0.0068038	0.005558046	0.875243452	1.54E-05	0.252999778	NA	N
Lemd1	0.09181772	0.070858406	0.004024333	0.003008565	0.771729097	1.55E-05	0.253153037	NA	N
Ufm1	1.327799424	1.245364116	0.015640579	0.013295407	0.937915843	1.55E-05	0.253163629	NA	N
4833420G17Rik	0.534473996	0.505710426	0.009470449	0.008495818	0.946183406	1.55E-05	0.254200858	NA	N
Ccdc92	0.304590886	0.266609358	0.007307365	0.005897798	0.875303136	1.56E-05	0.255300497	NA	N
Tbc1d25	0.098085719	0.077121454	0.004178209	0.003220327	0.786265877	1.56E-05	0.256232858	NA	N
Cog3	0.081314586	0.062262066	0.003715545	0.002799027	0.765693694	1.57E-05	0.256589758	NA	N
Ppm1g	3.742842622	3.890458062	0.027968954	0.023372555	1.039439393	1.58E-05	0.259172053	NA	N
Slc35d3	0.057597832	0.083384502	0.003207437	0.003513341	1.447702104	1.59E-05	0.260974076	NA	N
Wdr93	0.075046586	0.057227066	0.003552786	0.002694416	0.762553887	1.60E-05	0.261754538	NA	N
Calm1	12.99745892	13.36792337	0.060634035	0.054033508	1.028502837	1.61E-05	0.263091785	NA	N
Tysnd1	0.318482128	0.290556306	0.007316998	0.006298904	0.912315891	1.61E-05	0.263164037	NA	N
Dnttip1	0.834660342	0.78963527	0.011980537	0.010523701	0.946055814	1.61E-05	0.263415965	NA	N
Fbxo8	0.309503642	0.279135454	0.007238679	0.006131433	0.901880998	1.61E-05	0.263622651	NA	N
Rnf214	0.19684906	0.168119858	0.005832719	0.00471005	0.854054664	1.61E-05	0.26378534	NA	N
Cacna2d1	0.078095883	0.060297188	0.003684627	0.002825737	0.772091756	1.62E-05	0.26547071	NA	N
Commd1	3.76384889	3.597445659	0.026367941	0.021302351	0.955789078	1.63E-05	0.266290799	NA	N
Gm7694	0.015924106	0.008227926	0.001664312	0.00104534	0.516696236	1.63E-05	0.266568185	NA	N
Fam118a	0.320006776	0.288959843	0.007451594	0.006335356	0.902980388	1.63E-05	0.2666662	NA	N
Ube2n	8.159241064	8.388800196	0.041285721	0.034949368	1.028134863	1.64E-05	0.268212886	NA	N
Homez	0.285448077	0.255925335	0.006989504	0.00588046	0.896574036	1.64E-05	0.268374566	NA	N
Fgd1	0.238522785	0.211347169	0.006375587	0.005397143	0.886067003	1.65E-05	0.26948612	NA	N
Rln3	0.009656107	0.019403168	0.0012729	0.001596251	2.009419348	1.65E-05	0.269495864	NA	N
Slit3	0.051499238	0.038069508	0.003013311	0.002330844	0.739224681	1.66E-05	0.272178905	NA	N
Pycr1	0.206166356	0.183347661	0.005883759	0.005047667	0.889319014	1.67E-05	0.274082051	NA	N
Cln6	0.141961714	0.116050596	0.004988645	0.003897881	0.817478122	1.68E-05	0.275909049	NA	N
Heatr3	0.492969676	0.461009456	0.009275569	0.008071467	0.935167979	1.69E-05	0.276243764	NA	N
Ano8	0.038624428	0.026648655	0.002519709	0.001851241	0.689943036	1.69E-05	0.276770005	NA	N
Nfu1	1.186345926	1.291293135	0.014727847	0.013528918	1.08846257	1.71E-05	0.280130641	NA	N
Rwdd4a	0.836015585	0.797249171	0.012029115	0.010757314	0.953629556	1.72E-05	0.281192908	NA	N
Tmem219	0.247670676	0.219206681	0.006477742	0.005428414	0.885073212	1.72E-05	0.281797689	NA	N
Bud13	0.332203964	0.300135085	0.007488176	0.006348902	0.903466297	1.73E-05	0.282530732	NA	N
Orc5	0.507199729	0.473412747	0.009324928	0.008113053	0.933385253	1.73E-05	0.283013874	NA	N
1700003F12Rik	0.079451127	0.062262066	0.003656239	0.00286296	0.783652395	1.74E-05	0.284259721	NA	N
Sfn	0.138404201	0.197347415	0.005325075	0.007042049	1.425877345	1.74E-05	0.285542547	NA	N
Pgap2	0.796205319	0.751074543	0.011786349	0.010297531	0.943317665	1.74E-05	0.285709559	NA	N
Gna13	0.315263425	0.284661673	0.007369846	0.006233445	0.902932753	1.76E-05	0.287878932	NA	N
Fam20b	0.113671015	0.090752794	0.004420286	0.003367689	0.798381135	1.76E-05	0.288089642	NA	N
Rrp1b	2.006945621	2.12599779	0.020644694	0.018305528	1.059320077	1.76E-05	0.288544082	NA	N
Npdc1	0.291716077	0.257767408	0.00702564	0.005778642	0.883624278	1.77E-05	0.290139331	NA	N
Urgcp	0.051160427	0.037332678	0.002956603	0.002233197	0.729717882	1.77E-05	0.290338397	NA	N
Pigs	0.615110961	0.581235417	0.010039506	0.008891832	0.944927752	1.77E-05	0.290616375	NA	N
Yipf6	0.226325597	0.19747022	0.006237843	0.005111811	0.872505021	1.78E-05	0.290893983	NA	N
Arhgap21	0.148229714	0.124646936	0.005018083	0.004063	0.840903844	1.79E-05	0.293033568	NA	N
Dgkd	0.214297815	0.183961685	0.006061139	0.004891613	0.858439388	1.81E-05	0.295722024	NA	N
Mysm1	0.247840081	0.211838389	0.006640757	0.005244505	0.854738215	1.81E-05	0.29578769	NA	N
Knstrn	1.354226664	1.274100454	0.016537581	0.014131545	0.940832497	1.82E-05	0.298327007	NA	N
Frmd6	0.07453837	0.055507798	0.003708718	0.002721093	0.744687573	1.82E-05	0.298545225	NA	N
Ankrd16	0.161273929	0.137173032	0.005195602	0.00422906	0.850559252	1.83E-05	0.299019012	NA	N
Utp15	0.466203625	0.438781776	0.00873951	0.007772417	0.941180531	1.83E-05	0.300170929	NA	N
Aldh16a1	0.23835338	0.208277048	0.006516908	0.005359973	0.873816214	1.83E-05	0.300181605	NA	N
Ap4s1	1.013721836	0.949895616	0.013809412	0.011753832	0.937037737	1.85E-05	0.302763467	NA	N
Platr27	0.164492631	0.139874739	0.00553481	0.00446146	0.850340458	1.85E-05	0.302847384	NA	N
Cep104	0.24089446	0.213926071	0.006337856	0.005329748	0.888048945	1.85E-05	0.303087385	NA	N
Dtnb	0.512112485	0.472553113	0.009412915	0.008017323	0.922752572	1.85E-05	0.303223753	NA	N
Gm9774	0.180586143	0.153997298	0.005519796	0.004456732	0.852763651	1.85E-05	0.303584265	NA	N
Scmh1	0.129595121	0.110278767	0.004761447	0.0039852	0.850948447	1.86E-05	0.305092708	NA	N
Ctu2	0.638150093	0.59621761	0.010480892	0.009071809	0.934290564	1.86E-05	0.305283706	NA	N
Kcnc3	0.124004743	0.099717549	0.00463117	0.003548895	0.80414302	1.88E-05	0.307156091	NA	N
Cul4a	0.457394545	0.413852389	0.009046181	0.007487849	0.904803944	1.88E-05	0.307299153	NA	N
Tpst1	0.742673217	0.702321012	0.011410543	0.010045444	0.945666271	1.88E-05	0.308049975	NA	N
Cobll1	0.037946807	0.023578534	0.002862642	0.001835924	0.62135752	1.88E-05	0.308395823	NA	N
Stmn3	0.295442995	0.261205944	0.007092897	0.005858313	0.884116219	1.88E-05	0.308517775	NA	N
Bbx	0.721666949	0.67223382	0.012190805	0.010364517	0.931501465	1.88E-05	0.308553467	NA	N
Tmem138	0.890733525	0.833722215	0.01285194	0.010992129	0.9359951	1.90E-05	0.310644819	NA	N
Sec61g	10.82856175	10.41888739	0.057984262	0.044504913	0.962167242	1.92E-05	0.314274412	NA	N
Dhx34	0.133152634	0.110278767	0.00472964	0.0037713	0.828213183	1.92E-05	0.314788312	NA	N
Ikbkg	0.121294257	0.097752671	0.004568535	0.003525783	0.805913431	1.92E-05	0.314900959	NA	N
Nacc2	0.062679993	0.046665848	0.003279961	0.002475415	0.744509461	1.92E-05	0.314982927	NA	N
Srsf4	1.436896493	1.367800565	0.016026287	0.014185464	0.951913079	1.93E-05	0.315909445	NA	N
Map2k5	0.367440285	0.33206435	0.007982568	0.006690851	0.903723309	1.93E-05	0.316322646	NA	N
Pacsin2	0.325258343	0.300626305	0.007445808	0.006496378	0.924269311	1.93E-05	0.316495947	NA	N
Zscan12	0.207182788	0.180154734	0.005877706	0.004839359	0.869544886	1.93E-05	0.316678328	NA	N
Gna14	0.239369812	0.204347292	0.007185415	0.005752507	0.853688652	1.93E-05	0.316797971	NA	N
Zyx	0.826359478	0.762004175	0.013643306	0.011269846	0.922121904	1.94E-05	0.316932352	NA	N
Stx4a	0.373708284	0.34115191	0.007916815	0.006722541	0.91288292	1.94E-05	0.317420081	NA	N
Anln	0.248517703	0.21515412	0.006760728	0.005433044	0.865749673	1.94E-05	0.318193541	NA	N
Mdm2	0.458749788	0.427729338	0.008858086	0.007780162	0.932380459	1.95E-05	0.319335207	NA	N
Trp73	0.073183127	0.055876213	0.003522891	0.00267262	0.76351223	1.96E-05	0.321162395	NA	N
Taf15	0.745891919	0.701706988	0.011368605	0.009904839	0.940762287	1.96E-05	0.321531385	NA	N
Gopc	0.230391326	0.20176839	0.006381229	0.00528164	0.875763828	1.96E-05	0.321788094	NA	N
Lcmt2	0.13332204	0.111998035	0.004713632	0.003844357	0.840056418	1.97E-05	0.322554527	NA	N
Mal2	0.029307132	0.04494658	0.002272561	0.002467122	1.533639659	1.97E-05	0.32267655	NA	N
Atp9b	0.091987125	0.072454869	0.003918877	0.003021414	0.787663155	1.97E-05	0.322749849	NA	N
Usp13	0.068100966	0.052683286	0.003399488	0.00265797	0.773605569	1.97E-05	0.322921437	NA	N
Arxes2	0.842961206	0.798722829	0.012131477	0.010696042	0.94752027	1.98E-05	0.324414146	NA	N
Pcif1	0.779772997	0.718776864	0.011998584	0.009950078	0.921777064	2.00E-05	0.327868953	NA	N
Gpr27	0.091648314	0.072946089	0.003934838	0.003069499	0.795934864	2.02E-05	0.331546309	NA	N
Gcdh	0.52075216	0.481026649	0.009468135	0.008070951	0.923715129	2.03E-05	0.331717502	NA	N
Bin3	0.357106556	0.325310082	0.007751243	0.006624194	0.910960823	2.03E-05	0.331972837	NA	N
Sft2d1	0.282737591	0.253223628	0.006991743	0.005897365	0.895613585	2.03E-05	0.332129875	NA	N
Ppp1r1a	1.097916314	1.020508412	0.01565039	0.013035237	0.929495627	2.03E-05	0.332762363	NA	N
Aamdc	0.313061155	0.290556306	0.007379903	0.006538586	0.928113568	2.04E-05	0.333332781	NA	N
Scyl3	0.110282907	0.088665111	0.004336635	0.00338121	0.803978727	2.04E-05	0.3335459	NA	N
Ncbp2	2.074877181	1.967456711	0.01930709	0.016232797	0.948228035	2.05E-05	0.336388935	NA	N
3110045C21Rik	0.207521599	0.181259978	0.006010906	0.004955995	0.873451142	2.07E-05	0.338494487	NA	N
Mmab	0.102998475	0.083998526	0.004154678	0.003342089	0.815531745	2.07E-05	0.338668117	NA	N
Dscr3	0.626799932	0.585042368	0.010469592	0.008988709	0.933379756	2.07E-05	0.339573552	NA	N
Rfx4	0.043028968	0.026894265	0.002939667	0.001842637	0.625026954	2.08E-05	0.341124492	NA	N
Pank4	0.106555988	0.086331819	0.004279236	0.003386392	0.810201472	2.09E-05	0.342400202	NA	N
Tcf7l1	0.819752668	0.758934054	0.013880241	0.011578147	0.92580858	2.09E-05	0.342617078	NA	N
Pop1	0.430120278	0.398256171	0.008616996	0.007461756	0.925918148	2.10E-05	0.343431523	NA	N
Taf3	0.542605455	0.505710426	0.009671827	0.008350778	0.932003948	2.13E-05	0.348269603	NA	N
Nol12	1.226495003	1.335502886	0.014748449	0.013761241	1.08887756	2.13E-05	0.349102865	NA	N
Platr5	0.002371675	0.007736706	0.000633158	0.000971015	3.26212698	2.13E-05	0.34943365	NA	N
Sfmbt2	0.023716754	0.062262066	0.002878539	0.004942239	2.625235522	2.14E-05	0.351009541	NA	N
Tulp4	0.344062341	0.313766425	0.007767871	0.006633378	0.911946434	2.15E-05	0.352238287	NA	N
AC158554.1	0.017279349	0.04494658	0.002456513	0.004274771	2.601173148	2.16E-05	0.353003063	NA	N
Smim11	1.558360156	1.435588849	0.018293915	0.014515764	0.92121763	2.16E-05	0.353581317	NA	N
Trim56	0.051329832	0.03561341	0.003018559	0.002118904	0.693815053	2.17E-05	0.354649095	NA	N
Ppm1f	0.139759444	0.11691023	0.004880049	0.003923662	0.836510407	2.17E-05	0.355141302	NA	N
Pex10	0.243604947	0.21564534	0.006401502	0.00531556	0.885225618	2.17E-05	0.355496102	NA	N
Ist1	0.427409792	0.402554341	0.008475467	0.007598929	0.941846324	2.17E-05	0.355639593	NA	N
Kri1	0.200914789	0.172172418	0.005931421	0.004782773	0.856942482	2.18E-05	0.357580753	NA	N
Eif1a	2.251228189	2.380940685	0.021386132	0.018919617	1.057618547	2.18E-05	0.357798797	NA	N
Shisa6	0.054040318	0.038683532	0.003067205	0.002220205	0.715827237	2.19E-05	0.358312066	NA	N
Katnb1	0.325766559	0.30025789	0.007240689	0.006335108	0.921696477	2.19E-05	0.358738107	NA	N
Slk	0.12705404	0.101436817	0.004865355	0.003676613	0.798375374	2.19E-05	0.359318315	NA	N
Tmem87b	0.14433339	0.120839985	0.004948182	0.003977858	0.837228208	2.20E-05	0.359666413	NA	N
Sp4	0.094189395	0.075033771	0.003986338	0.003138702	0.796626533	2.21E-05	0.362711712	NA	N
Slc2a5	0.031339997	0.020262802	0.002305616	0.001609061	0.64654769	2.23E-05	0.364565403	NA	N
Rmdn3	0.414704388	0.381923124	0.008499408	0.007263831	0.920952697	2.23E-05	0.364927153	NA	N
Zfp94	0.100796205	0.080437185	0.004132683	0.003212697	0.798017991	2.23E-05	0.365049497	NA	N
Fam171b	0.155005929	0.129190716	0.005279728	0.004175787	0.833456608	2.23E-05	0.36516198	NA	N
Lats1	0.095375233	0.075402186	0.00400671	0.00308184	0.790584553	2.25E-05	0.368626713	NA	N
Hibadh	0.936811791	1.041508044	0.012881952	0.012187527	1.111758044	2.25E-05	0.368851909	NA	N
1810030O07Rik	0.279180078	0.242662409	0.006981062	0.005601779	0.869196725	2.25E-05	0.369135354	NA	N
Enox2	0.092495341	0.071104016	0.004050151	0.003017865	0.768730778	2.26E-05	0.369684322	NA	N
Cmtm8	0.681856683	0.63711163	0.011473766	0.009879084	0.934377627	2.26E-05	0.369726227	NA	N
Hspbp1	1.188717601	1.126243399	0.014494815	0.012686124	0.947444034	2.26E-05	0.370225038	NA	N
Ednrb	0.01541589	0.007613902	0.001673719	0.000994158	0.493899567	2.26E-05	0.370572224	NA	N
Polr2l	0.813484669	0.904089402	0.01238926	0.011405097	1.111378538	2.28E-05	0.373098918	NA	N
Pibf1	0.147043876	0.122927668	0.005077976	0.004047129	0.835993115	2.28E-05	0.373474836	NA	N
Ppp1ca	11.35693715	11.61341029	0.048501688	0.040224206	1.02258295	2.28E-05	0.374121944	NA	N
Rfx1	0.098255125	0.077858283	0.004146501	0.003199346	0.792409389	2.29E-05	0.375594804	NA	N
Usp14	1.262917161	1.393589586	0.015593937	0.014954671	1.103468723	2.33E-05	0.381429107	NA	N
Paics	6.836354396	7.073805723	0.046484626	0.038472766	1.034733619	2.35E-05	0.384660508	NA	N
Cryz	0.252244621	0.225592533	0.006458888	0.005484899	0.894340312	2.35E-05	0.385593965	NA	N
Manea	0.123665933	0.099349134	0.00464508	0.003556531	0.80336704	2.36E-05	0.385694742	NA	N
Cacna2d2	0.047264103	0.032911703	0.002874216	0.002052032	0.696336146	2.37E-05	0.38741552	NA	N
Tprgl	2.108588853	2.015350608	0.019639098	0.017089504	0.955781685	2.37E-05	0.387555061	NA	N
Zfp113	0.188887007	0.160137541	0.005680972	0.004527733	0.847795432	2.37E-05	0.388242315	NA	N
Olfr1369-ps1	0.322209046	0.193049245	0.021386622	0.01104392	0.599142845	2.37E-05	0.38890535	NA	N
Polr3f	0.296120617	0.261697163	0.007260147	0.005962822	0.883751919	2.39E-05	0.391781345	NA	N
Rras2	1.335253261	1.294486062	0.016120298	0.014932606	0.969468564	2.39E-05	0.391802776	NA	N
Nhs	0.138234796	0.116787425	0.004860901	0.003968067	0.844848246	2.40E-05	0.393574086	NA	N
Trim6	0.20786041	0.187277416	0.006061239	0.005281507	0.900976844	2.41E-05	0.395263634	NA	N
1810044D09Rik	0.177706251	0.150313152	0.005501803	0.004366351	0.8458518	2.43E-05	0.39729923	NA	N
Atp6v1g1	3.833305099	4.000859634	0.027940377	0.024422998	1.043710201	2.43E-05	0.397504054	NA	N
Ccdc71	0.543113671	0.506692865	0.009587986	0.008299961	0.932940731	2.44E-05	0.398840686	NA	N
Rgs10	0.619346095	0.583937124	0.010377109	0.009123217	0.942828458	2.44E-05	0.399369653	NA	N
2810402E24Rik	0.168219549	0.1439273	0.005330554	0.004385825	0.855591993	2.44E-05	0.399802853	NA	N
Plk1	2.04150432	2.147611445	0.02547998	0.021531285	1.05197497	2.44E-05	0.400183996	NA	N
Mmachc	0.468575301	0.439518605	0.008806439	0.007788633	0.937989271	2.45E-05	0.401111306	NA	N
Dyrk1b	0.0786041	0.059928773	0.003702229	0.002780975	0.762412819	2.46E-05	0.402291553	NA	N
0610009O20Rik	0.517194647	0.485570429	0.009310389	0.008152056	0.93885432	2.47E-05	0.404853323	NA	N
Acap3	0.074030154	0.055384993	0.003588536	0.002639814	0.748140996	2.48E-05	0.40538543	NA	N
Amdhd2	0.336947315	0.312169962	0.007578219	0.006684498	0.926465201	2.48E-05	0.406792173	NA	N
Cbx4	0.059291885	0.042736092	0.003290617	0.002359558	0.720774723	2.49E-05	0.407392291	NA	N
Syt6	0.012027782	0.005403414	0.001458841	0.000830799	0.449244404	2.50E-05	0.408810975	NA	N
Ddx20	0.512620701	0.486552867	0.009473593	0.008512483	0.94914791	2.50E-05	0.409319262	NA	N
Mum1l1	0.111468745	0.094068525	0.004592036	0.003828801	0.843900462	2.51E-05	0.41043794	NA	N
Mtr	0.09622226	0.075279381	0.004077866	0.003109007	0.78234892	2.51E-05	0.410855759	NA	N
Galnt3	0.06132475	0.083998526	0.003266773	0.003369058	1.369732876	2.51E-05	0.411603656	NA	N
Hoxc4	0.01321362	0.005403414	0.001633555	0.000812441	0.408927599	2.52E-05	0.412299757	NA	N
Ticrr	0.277486024	0.242662409	0.006976058	0.005705821	0.874503176	2.52E-05	0.412390418	NA	N
Nup210	0.146366254	0.122682058	0.004990093	0.003999313	0.838185405	2.53E-05	0.4139778	NA	N
Strn4	0.746908352	0.699619305	0.01148546	0.009848964	0.936686949	2.54E-05	0.416034467	NA	N
Ttc7b	0.105878367	0.086700233	0.00419404	0.00335615	0.818866364	2.54E-05	0.416038801	NA	N
Gramd4	0.057767237	0.042736092	0.003148206	0.002340303	0.739798103	2.55E-05	0.416936978	NA	N
Mapk11	0.131627986	0.109541938	0.004745946	0.003789889	0.83220857	2.56E-05	0.41849469	NA	N
Lsm14a	1.515161782	1.439764215	0.016459363	0.014385419	0.950237943	2.56E-05	0.419199446	NA	N
Zmym5	0.417753685	0.391747513	0.008409466	0.007454546	0.937747595	2.57E-05	0.420103274	NA	N
Prrg3	0.069795019	0.052437677	0.003452359	0.00257206	0.75130972	2.58E-05	0.422068626	NA	N
Pea15a	0.744536676	0.696917598	0.011637991	0.009948557	0.936041998	2.58E-05	0.422227088	NA	N
Ung	2.977807894	2.77575832	0.028552174	0.022186779	0.932148217	2.58E-05	0.423072163	NA	N
Zfp369	0.16855836	0.13864669	0.005503624	0.004216005	0.822544134	2.59E-05	0.424075605	NA	N
Kxd1	1.101643232	1.04470097	0.014088363	0.012299482	0.948311522	2.59E-05	0.424846386	NA	N
Elp2	0.770625106	0.727741619	0.012114905	0.010551439	0.944352336	2.60E-05	0.42623974	NA	N
Dpagt1	0.486362866	0.45732531	0.00890486	0.007897249	0.940296519	2.61E-05	0.427331332	NA	N
Sart3	0.782652888	0.743092226	0.011791594	0.010479108	0.94945312	2.61E-05	0.42797641	NA	N
Stx5a	0.581568694	0.535183593	0.010247408	0.008601841	0.920241407	2.62E-05	0.428896174	NA	N
Vti1a	0.158732848	0.135822179	0.005271833	0.004320799	0.855665229	2.62E-05	0.429804832	NA	N
Htatsf1	1.188209385	1.12526096	0.014666211	0.012791508	0.947022448	2.63E-05	0.431120429	NA	N
Map2	0.06793156	0.051700847	0.003395839	0.002597225	0.761072573	2.63E-05	0.431288239	NA	N
Tex9	0.59529053	0.552744689	0.010137119	0.008631097	0.928529282	2.64E-05	0.431778343	NA	N
Mphosph9	0.144502795	0.122436448	0.005019341	0.004093415	0.847294672	2.64E-05	0.431930144	NA	N
Rps6ka4	0.234118245	0.197593025	0.006756532	0.005238021	0.843988151	2.64E-05	0.433068466	NA	N
Eif2a	1.842283585	1.95026403	0.019260399	0.016959169	1.058612282	2.65E-05	0.434311414	NA	N
Atp7a	0.062171777	0.046788653	0.003277223	0.002490318	0.75257062	2.65E-05	0.434367948	NA	N
Sde2	1.218363544	1.325555692	0.014939257	0.013845677	1.08798043	2.69E-05	0.440306281	NA	N
Limk1	0.166694901	0.143558885	0.005287341	0.004364905	0.861207416	2.69E-05	0.440327526	NA	N
Hist1h1d	0.081483991	0.062998895	0.003795177	0.002897648	0.77314444	2.69E-05	0.440870781	NA	N
Rsf1	0.737082839	0.69065455	0.011683764	0.010053948	0.937010758	2.70E-05	0.44153998	NA	N
Parva	0.149584957	0.123418887	0.005107707	0.003988973	0.825075529	2.71E-05	0.44336562	NA	N
Bmpr2	0.077926478	0.059805968	0.003673533	0.002778587	0.767466589	2.71E-05	0.444087106	NA	N
Wwc1	0.167203117	0.142453641	0.005400134	0.004374525	0.851979578	2.73E-05	0.44666096	NA	N
Bora	0.702185329	0.652707847	0.011388286	0.009629509	0.929537858	2.73E-05	0.447731144	NA	N
Slc4a5	0.092156531	0.074542552	0.003958288	0.003192538	0.808868904	2.74E-05	0.448508992	NA	N
Marcksl1	21.95409114	20.98514061	0.100226712	0.069709775	0.955864694	2.74E-05	0.449082411	NA	N
Myb	0.161273929	0.135576569	0.005454335	0.004366881	0.840660174	2.75E-05	0.449997412	NA	N
Rab11fip2	0.115873285	0.093208891	0.004516689	0.003491534	0.804403632	2.75E-05	0.451166274	NA	N
Gsap	0.015077079	0.025789021	0.001621995	0.00183227	1.710478566	2.76E-05	0.451465167	NA	N
1110034G24Rik	0.197865492	0.172909247	0.005692335	0.00471597	0.873872677	2.76E-05	0.451884394	NA	N
Slmap	0.388785363	0.356625322	0.008380264	0.00713408	0.917280731	2.76E-05	0.451942821	NA	N
Zfp46	0.055734372	0.039788776	0.003071423	0.002193872	0.713900129	2.76E-05	0.452300068	NA	N
Prelid3a	0.239200407	0.207785828	0.006362267	0.005152894	0.868668374	2.77E-05	0.45349927	NA	N
Mmp17	0.044553617	0.031683655	0.00273854	0.002024825	0.711135413	2.77E-05	0.453649725	NA	N
Orc6	2.693206844	2.827090753	0.023753468	0.020517592	1.049711707	2.77E-05	0.454419972	NA	N
Cd44	0.079112316	0.060788407	0.00375812	0.002835104	0.768381087	2.78E-05	0.455318941	NA	N
Pik3r2	0.342198882	0.311187523	0.007612129	0.006484042	0.909376212	2.79E-05	0.456637413	NA	N
Bet1	0.979840759	0.916247083	0.013276067	0.011192032	0.935097948	2.81E-05	0.460073279	NA	N
Zcchc7	0.3459258	0.316099718	0.007602435	0.006487424	0.913778958	2.83E-05	0.462831959	NA	N
Samd1	0.18617652	0.162102419	0.005781142	0.004816415	0.870692066	2.84E-05	0.46553966	NA	N
Acap2	0.144841606	0.122804863	0.005011963	0.004104939	0.847856265	2.87E-05	0.469604273	NA	N
Tmem97	1.504828054	1.611813828	0.017135374	0.01556375	1.071095016	2.87E-05	0.470112101	NA	N
Tacstd2	0.088937828	0.057472676	0.005685812	0.003458653	0.646211821	2.88E-05	0.472428482	NA	N
Smcr8	0.091478909	0.070612796	0.004011355	0.002973982	0.771902475	2.89E-05	0.472642479	NA	N
Lppos	0.088937828	0.070858406	0.003849624	0.003023567	0.79671842	2.90E-05	0.474601837	NA	N
Abce1	1.895646282	1.821441729	0.018592779	0.016629351	0.960855275	2.90E-05	0.474892294	NA	N
Zfp217	0.197187871	0.168611077	0.005796219	0.004691847	0.85507834	2.92E-05	0.477707033	NA	N
Slc19a2	0.075046586	0.05833231	0.003632678	0.002820122	0.777281322	2.92E-05	0.47778837	NA	N
Ndufs4	4.49212265	4.681075771	0.031459828	0.026962499	1.042063215	2.93E-05	0.479759977	NA	N
Arid5a	0.021514484	0.011175243	0.002171401	0.001240241	0.519428793	2.97E-05	0.486370381	NA	N
Trip4	0.315602236	0.285521307	0.007308715	0.006169002	0.90468721	2.98E-05	0.488477176	NA	N
Tspan31	1.760968999	1.848950018	0.018712813	0.015962877	1.049961708	3.01E-05	0.493628806	NA	N
Cisd1	4.03049297	3.859020017	0.02937687	0.02392736	0.957456084	3.05E-05	0.500179716	NA	N
Gm11273	0.194985601	0.164926931	0.005840858	0.004614059	0.845841594	3.06E-05	0.500704226	NA	N
Cnih4	1.950364222	2.062753285	0.019303784	0.017138792	1.057624654	3.06E-05	0.500786948	NA	N
Dusp26	0.027613078	0.043104507	0.00219919	0.002431159	1.561017819	3.07E-05	0.502990161	NA	N
Mthfd1l	0.600033881	0.560727005	0.010350811	0.008944016	0.934492239	3.07E-05	0.503486526	NA	N
Plk3	0.056073183	0.041753653	0.003171544	0.00242474	0.744627844	3.12E-05	0.510897513	NA	N
AV099323	0.15314247	0.128576692	0.005103892	0.004077631	0.839588729	3.12E-05	0.510899908	NA	N
Timp1	0.320684398	0.29166155	0.007789522	0.006840446	0.909497162	3.12E-05	0.510910734	NA	N
D430042O09Rik	0.152634254	0.128576692	0.005098033	0.004088713	0.842384252	3.12E-05	0.511742558	NA	N
Ogfr	1.017448755	0.961930492	0.013322041	0.011583624	0.945433849	3.13E-05	0.512046956	NA	N
Fbxo5	1.964086058	2.085226575	0.021084684	0.018662982	1.061677805	3.14E-05	0.514077743	NA	N
Adgrb1	0.063865831	0.047893897	0.003289199	0.002472532	0.749914248	3.16E-05	0.51796836	NA	N
Mbip	0.440962223	0.504973597	0.008844254	0.008263686	1.145162944	3.16E-05	0.518281415	NA	N
Skap2	0.283076402	0.25101314	0.007314498	0.006062667	0.886732834	3.17E-05	0.518992452	NA	N
Brf2	0.428256819	0.393343976	0.008537421	0.007308235	0.918476856	3.18E-05	0.520045805	NA	N
Tbc1d23	0.119769609	0.0984895	0.004496244	0.003557347	0.822324639	3.18E-05	0.521098277	NA	N
Atp11a	0.049127562	0.034630971	0.002893821	0.002070524	0.704919393	3.19E-05	0.521979122	NA	N
Pex5	0.180924953	0.155962176	0.005600526	0.004621286	0.862026897	3.20E-05	0.523907384	NA	N
Lemd3	0.077757073	0.060174383	0.003654559	0.002791152	0.77387665	3.20E-05	0.524754422	NA	N
Duoxa2	0.002371675	0.010438413	0.000757039	0.001582864	4.401282434	3.21E-05	0.525286682	NA	N
Plch1	0.181602575	0.153997298	0.005560794	0.004446568	0.84799072	3.22E-05	0.527024224	NA	N
Txn2	3.607318313	3.432150313	0.029649792	0.024115761	0.951440936	3.23E-05	0.529625164	NA	N
Pald1	0.264950025	0.240083507	0.006656316	0.005717886	0.906146383	3.24E-05	0.530405996	NA	N
Tet1	0.375741149	0.347169348	0.008087208	0.007013817	0.923958819	3.25E-05	0.5318074	NA	N
Ckb	1.415890225	1.355888493	0.019854656	0.017590336	0.95762261	3.25E-05	0.533054495	NA	N
Ankrd46	0.349313908	0.312661181	0.007833194	0.006430921	0.895072237	3.26E-05	0.534127732	NA	N
Orc3	0.683889548	0.640427361	0.011490778	0.009888627	0.936448529	3.26E-05	0.534301307	NA	N
Ccnc	0.646789768	0.612059438	0.010449994	0.009237498	0.946303525	3.27E-05	0.535258326	NA	N
Got1	1.391326444	1.498464939	0.016613535	0.015069303	1.07700457	3.27E-05	0.53569512	NA	N
Cks1b	11.34135185	11.54574481	0.059534871	0.04799447	1.018021922	3.27E-05	0.535948235	NA	N
Klhl25	0.132305607	0.110033157	0.004772916	0.003796096	0.831659062	3.27E-05	0.536012131	NA	N
Jmjd7	0.230391326	0.198452659	0.006304299	0.005038753	0.861372092	3.27E-05	0.536137084	NA	N
Ptcd1	0.142639336	0.120348766	0.004939094	0.003998592	0.843727749	3.27E-05	0.53630079	NA	N
Rnf20	0.497543622	0.469114577	0.009238759	0.008124189	0.942861201	3.28E-05	0.537468169	NA	N
Atr	0.172793495	0.146751811	0.005494402	0.00437259	0.84929014	3.29E-05	0.53848781	NA	N
Ppp1r13l	0.053023886	0.039051946	0.002984883	0.002243072	0.736497252	3.32E-05	0.544257602	NA	N
Adgra2	0.016601728	0.008350731	0.001827638	0.001066646	0.503003707	3.32E-05	0.544460798	NA	N
Zfp521	0.113501609	0.092349257	0.00435232	0.003413552	0.813638305	3.33E-05	0.544648879	NA	N
Gm9856	0.146366254	0.12096279	0.005092577	0.003967908	0.826439063	3.34E-05	0.546636924	NA	N
Gdf3	0.014230053	0.023824143	0.00173442	0.001835534	1.674213318	3.34E-05	0.547230203	NA	N
Cul9	0.093681179	0.059437554	0.005959131	0.003134081	0.634466328	3.34E-05	0.547717575	NA	N
Mycbp	1.31949856	1.258381432	0.015023458	0.013372667	0.95368155	3.37E-05	0.552223392	NA	N
Atp5h	11.27951889	11.56674444	0.05364825	0.043655184	1.025464344	3.38E-05	0.554079431	NA	N
Zhx3	0.009317296	0.003806951	0.001273328	0.000704241	0.408589642	3.40E-05	0.556503994	NA	N
Gpr173	0.109097069	0.088173892	0.00435821	0.003405008	0.808215035	3.40E-05	0.556988183	NA	N
Sec23b	0.697780789	0.67223382	0.01089942	0.009936572	0.96338826	3.41E-05	0.557651874	NA	N
Dleu7	0.076910046	0.0580867	0.003731401	0.002750354	0.755255047	3.41E-05	0.558171297	NA	N
Plgrkt	0.385566661	0.356011298	0.008175183	0.007073102	0.923345647	3.42E-05	0.560404252	NA	N
4930461G14Rik	0.045400644	0.030332801	0.002864309	0.001932131	0.668113901	3.43E-05	0.560917726	NA	N
Scly	0.315941047	0.288100209	0.007349322	0.006250315	0.911879642	3.43E-05	0.56187106	NA	N
Sh3gl2	0.131966797	0.110155962	0.004726167	0.003785711	0.834724833	3.45E-05	0.565696712	NA	N
Cep85	0.250042351	0.217733022	0.006710685	0.005424583	0.870784573	3.46E-05	0.566205812	NA	N
Hs3st3b1	0.027951889	0.017069876	0.002325362	0.001537007	0.610687744	3.48E-05	0.56991666	NA	N
Mfsd14b	0.228019651	0.201891195	0.006213538	0.005193224	0.885411384	3.48E-05	0.570084537	NA	N
mt-Co2	32.56784686	33.58553359	0.179261981	0.163639322	1.031248204	3.49E-05	0.57085768	NA	N
Hdac7	0.095714044	0.077735478	0.0040125	0.003197355	0.812163767	3.50E-05	0.573519274	NA	N
Noct	0.326613586	0.308854231	0.007508734	0.006960584	0.94562579	3.53E-05	0.578632247	NA	N
Apln	0.660511604	0.582095051	0.015200326	0.011891177	0.881279068	3.55E-05	0.580998276	NA	N
Cep68	0.186345926	0.160014737	0.005585765	0.004519932	0.858697264	3.56E-05	0.582981969	NA	N
Prkcsh	1.702185329	1.597936878	0.018713361	0.015618747	0.93875611	3.57E-05	0.584846769	NA	N
Nme6	1.542605455	1.440501044	0.017779417	0.014674372	0.933810418	3.57E-05	0.585456889	NA	N
Atpaf2	0.626461121	0.580621393	0.011338911	0.009458008	0.926827496	3.58E-05	0.585624529	NA	N
Polr2g	3.545654752	3.701829792	0.025238109	0.022117843	1.044046883	3.59E-05	0.587694318	NA	N
Usp8	0.482466542	0.45327275	0.009151701	0.008055193	0.939490534	3.59E-05	0.588238197	NA	N
Eef1akmt2	0.813145858	0.768635638	0.011966479	0.010422505	0.945261702	3.59E-05	0.588630519	NA	N
Nabp1	0.146366254	0.122190839	0.005472912	0.00423911	0.834829307	3.60E-05	0.589078791	NA	N
Spsb3	0.508385567	0.480412624	0.009087809	0.008115499	0.944976915	3.61E-05	0.591286987	NA	N
Shprh	0.185329493	0.161488395	0.005576071	0.004619188	0.871358314	3.62E-05	0.592742496	NA	N
Tcea1	1.220565814	1.323959229	0.014894321	0.013768906	1.084709414	3.63E-05	0.594212358	NA	N
Ppp2r3d	0.17956971	0.159155103	0.005457462	0.00467613	0.886313746	3.63E-05	0.595080404	NA	N
Fbxo31	0.372522446	0.341765934	0.007975016	0.006809021	0.917437157	3.64E-05	0.595886581	NA	N
Chordc1	1.149923768	1.097752671	0.014481491	0.01285265	0.954630822	3.65E-05	0.597409773	NA	N
Nedd8	11.01965102	10.6514798	0.0517476	0.04067166	0.966589575	3.67E-05	0.601529804	NA	N
Clec11a	0.045400644	0.03156085	0.002803539	0.001991262	0.695163046	3.68E-05	0.602690323	NA	N
Slco5a1	0.056073183	0.0404028	0.003180581	0.002309747	0.720536943	3.69E-05	0.604057266	NA	N
Tsr2	0.747924784	0.697163208	0.011578835	0.009801326	0.932130105	3.69E-05	0.604465259	NA	N
Sumf2	0.214806031	0.185066929	0.006356348	0.005072768	0.861553691	3.72E-05	0.60892212	NA	N
Aars2	0.22988311	0.20152278	0.00628693	0.00515271	0.87663152	3.76E-05	0.615357845	NA	N
Rubcn	0.057428426	0.041753653	0.003149256	0.002283795	0.727055505	3.76E-05	0.616557721	NA	N
Spg20	0.233101813	0.207048999	0.006364529	0.005329146	0.888234187	3.77E-05	0.617958612	NA	N
Rnf6	0.36540742	0.337222154	0.007904509	0.006809156	0.922866191	3.79E-05	0.620096336	NA	N
Sema3f	0.040657293	0.02726268	0.002669327	0.001837873	0.670548324	3.83E-05	0.626676963	NA	N
Elfn1	0.025749619	0.015964632	0.002116635	0.001442325	0.619994894	3.84E-05	0.628229841	NA	N
Pttg1ip	0.398610876	0.374554832	0.008232245	0.007372436	0.939650308	3.86E-05	0.632766849	NA	N
Zfp111	0.095036422	0.07650743	0.004043721	0.003186824	0.805032723	3.86E-05	0.632810069	NA	N
Wfdc2	5.315941047	5.1161734	0.037857548	0.032418776	0.962421019	3.87E-05	0.633615277	NA	N
A030001D20Rik	0.101982043	0.082279258	0.004145098	0.003246694	0.806801431	3.88E-05	0.635293651	NA	N
Ggps1	0.502456378	0.472307503	0.009269775	0.008112599	0.93999703	3.88E-05	0.635924769	NA	N
Tollip	0.161612739	0.142699251	0.005188288	0.004455541	0.882970312	3.89E-05	0.637516628	NA	N
Fam234b	0.025410808	0.015596218	0.002090041	0.001405756	0.61376315	3.89E-05	0.6376473	NA	N
Lsg1	0.927494494	0.867493553	0.013319632	0.011231814	0.935308574	3.91E-05	0.640865777	NA	N
Csrp1	0.500592919	0.455606042	0.011440221	0.008603622	0.910132814	3.92E-05	0.642224174	NA	N
Mospd1	0.321023209	0.291784355	0.007486476	0.006382371	0.908919813	3.94E-05	0.644643594	NA	N
Ppp1r9b	0.065559885	0.049367555	0.003395285	0.002547149	0.753014669	3.94E-05	0.644700483	NA	N
Sgpp2	0.01982043	0.011298047	0.001845672	0.001196779	0.570020289	3.94E-05	0.644874519	NA	N
Tal2	0.301710994	0.261328749	0.008433041	0.006751212	0.866155869	3.94E-05	0.645673883	NA	N
Nit1	0.493477893	0.462974334	0.009075426	0.007982416	0.938186575	3.96E-05	0.647980128	NA	N
Abcg1	0.061155345	0.084244136	0.003323923	0.003469768	1.377543311	3.96E-05	0.648059989	NA	N
Ppp6r1	0.108250042	0.089524745	0.004224733	0.003398458	0.827018108	3.97E-05	0.649839261	NA	N
Snai3	0.004743351	0.012526096	0.000894356	0.001360517	2.64076946	3.97E-05	0.650262897	NA	N
Pdgfrb	0.041334914	0.027753899	0.002752298	0.001893573	0.671439615	3.97E-05	0.650470839	NA	N
Cxcl14	0.100118584	0.075647796	0.00676371	0.003177499	0.755581959	3.98E-05	0.651277244	NA	N
Fam210b	0.217008301	0.191207172	0.006040027	0.005059648	0.881105336	4.00E-05	0.654615915	NA	N
Dcaf5	0.100457395	0.08105121	0.004154857	0.003245842	0.806821738	4.00E-05	0.654776722	NA	N
Prelid2	0.335422666	0.387080928	0.007663061	0.007163155	1.154009455	4.01E-05	0.656235955	NA	N
Olfr1423	0.03049297	0.019157559	0.002410952	0.001615398	0.628261492	4.01E-05	0.656665451	NA	N
Eftud2	1.449263087	1.38081788	0.016891542	0.014824268	0.952772408	4.03E-05	0.659869762	NA	N
Slc9a1	0.078773505	0.061034017	0.003650869	0.002786153	0.774803875	4.03E-05	0.660435262	NA	N
Lingo1	0.099779773	0.077244259	0.004219299	0.003117629	0.774147471	4.04E-05	0.661906619	NA	N
Ncoa7	0.079620532	0.062998895	0.003643818	0.002855703	0.79123931	4.05E-05	0.663016417	NA	N
Ctla2a	0.014230053	0.016701461	0.007370839	0.006482039	1.173675316	4.05E-05	0.663346826	NA	N
Cenpo	0.198204303	0.169102296	0.005820008	0.00464443	0.853171672	4.05E-05	0.664041547	NA	N
Taf6l	0.962730815	0.905194646	0.013238395	0.011347235	0.940236494	4.06E-05	0.664287538	NA	N
Lrrc20	0.073521938	0.056244627	0.003618178	0.002713682	0.765004689	4.07E-05	0.666117585	NA	N
Hacd1	1.295104184	1.21110156	0.016228897	0.013504963	0.935138327	4.08E-05	0.668358519	NA	N
Zdhhc20	0.357953583	0.33636252	0.00777606	0.006985968	0.939681948	4.09E-05	0.669578825	NA	N
Plod1	0.156361172	0.140365958	0.005343249	0.004983463	0.897703416	4.11E-05	0.672408004	NA	N
6330418K02Rik	0.134169067	0.11236645	0.004791129	0.003837145	0.83749893	4.12E-05	0.675298452	NA	N
Gadd45gip1	3.580552262	3.728355643	0.02758237	0.023707287	1.041279493	4.12E-05	0.675375095	NA	N
Sbf2	0.12485177	0.103892914	0.004648972	0.003733389	0.832130085	4.13E-05	0.677182031	NA	N
Bcl10	0.915974928	0.882966965	0.01245474	0.011329048	0.96396412	4.14E-05	0.677842103	NA	N
Trappc12	0.282737591	0.252363994	0.006979417	0.005787048	0.89257319	4.18E-05	0.685161503	NA	N
Slc25a15	0.212603761	0.193908879	0.005893719	0.005185561	0.912067021	4.20E-05	0.687210625	NA	N
Gm15417	0.144841606	0.12071718	0.004977483	0.003942135	0.833442709	4.22E-05	0.691786571	NA	N
Mavs	0.129595121	0.10757706	0.004761447	0.003776881	0.830101157	4.27E-05	0.698483288	NA	N
Tmem251	0.777909538	0.733881862	0.011895437	0.010310628	0.943402576	4.30E-05	0.703419009	NA	N
Frrs1	0.319667965	0.290065087	0.007438639	0.006272897	0.907394916	4.30E-05	0.704002109	NA	N
Hmgcr	0.290022023	0.270784723	0.007017091	0.006293365	0.933669521	4.31E-05	0.705259403	NA	N
Pdlim5	0.115873285	0.094682549	0.004491198	0.003521098	0.817121476	4.33E-05	0.70893764	NA	N
Mtf1	0.380992716	0.348888616	0.008047255	0.006824445	0.91573566	4.33E-05	0.709228471	NA	N
Cldn4	0.070303236	0.096770232	0.003617118	0.003894809	1.376469109	4.34E-05	0.711041564	NA	N
Paf1	0.440454006	0.408940194	0.008590131	0.007407766	0.928451525	4.36E-05	0.713823451	NA	N
Bmp7	0.125190581	0.102419256	0.004858786	0.003814274	0.818106721	4.39E-05	0.719393242	NA	N
Tedc1	0.310858885	0.283188014	0.007288149	0.006215046	0.910985748	4.44E-05	0.726591325	NA	N
Phyhipl	0.138404201	0.115804986	0.004898322	0.003937274	0.836715828	4.46E-05	0.729766082	NA	N
Scand1	1.381500932	1.308485816	0.016162377	0.014003352	0.947147979	4.47E-05	0.732453711	NA	N
Vcpip1	0.173471116	0.150804372	0.005443532	0.004517113	0.869334187	4.48E-05	0.73304702	NA	N
Babam2	0.329154667	0.3005035	0.007583218	0.006474984	0.912955306	4.50E-05	0.736687357	NA	N
Tmem121	0.551753346	0.517131278	0.010136822	0.008795769	0.937250825	4.50E-05	0.737034395	NA	N
Retreg1	0.049127562	0.073191698	0.002933228	0.003461432	1.48982964	4.50E-05	0.737125189	NA	N
Pus7	0.526003727	0.493061525	0.009553468	0.008336202	0.937372684	4.52E-05	0.740059501	NA	N
Armc5	0.115365069	0.094559745	0.004438785	0.003493552	0.81965664	4.52E-05	0.740843013	NA	N
Cox6b2	0.482974759	0.443448361	0.009493613	0.007958877	0.91816053	4.53E-05	0.741946678	NA	N
Zfp706	6.893613417	6.580007368	0.044981878	0.03452921	0.954507741	4.55E-05	0.744943966	NA	N
Scn1b	0.026257835	0.016578657	0.00212235	0.001467399	0.631379416	4.55E-05	0.745110231	NA	N
Map3k12	0.129764527	0.109173523	0.004660122	0.003761238	0.841320245	4.56E-05	0.746362947	NA	N
Taz	0.377943419	0.348028982	0.008057344	0.006916515	0.920849431	4.56E-05	0.746375972	NA	N
Tbc1d12	0.075554803	0.056735847	0.003689706	0.002684478	0.750923102	4.56E-05	0.746586037	NA	N
Adrb1	0.036083347	0.022841705	0.002653538	0.001727039	0.633026206	4.59E-05	0.751832843	NA	N
Plxna3	0.064204642	0.047771092	0.00335719	0.002463658	0.744044207	4.59E-05	0.752313761	NA	N
Vps53	0.336608504	0.303573622	0.00761477	0.006343075	0.901859632	4.60E-05	0.753497375	NA	N
Ackr1	0.026257835	0.015841827	0.002149228	0.001394645	0.603318108	4.61E-05	0.754743682	NA	N
Nanos1	0.089107234	0.070858406	0.003941075	0.003053351	0.795203746	4.68E-05	0.766860198	NA	N
Dact2	0.149754362	0.125874985	0.005104055	0.004073186	0.840543025	4.69E-05	0.767775792	NA	N
Cdh4	0.067592749	0.04973597	0.003496909	0.002513478	0.735818116	4.69E-05	0.767788847	NA	N
5031425E22Rik	0.19024225	0.162839248	0.005783539	0.004644315	0.855957332	4.69E-05	0.768494056	NA	N
Bag1	3.584956802	3.450816652	0.02683319	0.022393673	0.962582492	4.70E-05	0.770031711	NA	N
Chka	0.607995934	0.571533833	0.010345572	0.008988057	0.940029037	4.71E-05	0.770605246	NA	N
Chd2	0.246315433	0.219329485	0.006635238	0.005555517	0.890441508	4.71E-05	0.77097361	NA	N
Idnk	0.900559038	0.854107823	0.012551508	0.010970029	0.948419578	4.73E-05	0.775245187	NA	N
Dynlt1f	0.650177876	0.731916984	0.011138774	0.010372942	1.125718071	4.75E-05	0.778564025	NA	N
Tdp2	1.096899881	1.19771583	0.014358334	0.013222555	1.091909891	4.76E-05	0.780339538	NA	N
Acta2	0.020328646	0.010561218	0.002922481	0.001469094	0.519523926	4.79E-05	0.783707009	NA	N
Fermt2	0.883618499	0.832739776	0.013607523	0.011642066	0.942420035	4.80E-05	0.78588465	NA	N
Fbxo9	0.257496188	0.231978386	0.006718525	0.005711494	0.900900273	4.82E-05	0.789727777	NA	N
4932438A13Rik	0.19684906	0.171435589	0.005906074	0.004842417	0.870898693	4.83E-05	0.7917975	NA	N
Heph	0.08300864	0.064226943	0.003823506	0.002868161	0.773738055	4.84E-05	0.792184561	NA	N
Myo18a	0.109266475	0.090138769	0.004432595	0.003563334	0.824944428	4.87E-05	0.797598197	NA	N
Elavl3	0.491783839	0.447623726	0.010340645	0.008592842	0.910204221	4.87E-05	0.798354415	NA	N
Purg	0.072674911	0.055876213	0.003512437	0.002655636	0.768851477	4.88E-05	0.799789232	NA	N
Rpl38	22.98560054	22.39309837	0.105471343	0.079966314	0.974222898	4.89E-05	0.800813424	NA	N
Tubgcp5	0.154158902	0.131032789	0.005176918	0.00420655	0.849985223	4.90E-05	0.803014082	NA	N
Stk35	0.147213281	0.123541692	0.005057319	0.00402427	0.839202082	4.90E-05	0.80308717	NA	N
Cmc2	1.194985601	1.127225838	0.014834216	0.012699179	0.943296587	4.93E-05	0.807435855	NA	N
Fgf13	0.260037269	0.235785337	0.00671262	0.005733238	0.906736707	4.94E-05	0.808697277	NA	N
Ube2v1	0.08554972	0.068279504	0.00381024	0.00299329	0.798126557	4.98E-05	0.815473737	NA	N
Gpr89	0.485007623	0.456834091	0.009070561	0.007982407	0.941911155	5.01E-05	0.820268124	NA	N
Dtx2	0.426562765	0.391993123	0.008511407	0.007237349	0.918957667	5.01E-05	0.820557895	NA	N
Secisbp2l	0.093511774	0.07601621	0.003974623	0.003178792	0.812905234	5.02E-05	0.822083249	NA	N
Wdr4	1.047264103	0.987473904	0.013823875	0.011835142	0.942908194	5.04E-05	0.824616988	NA	N
Adamts7	0.027274267	0.016824266	0.002173655	0.001435882	0.616854929	5.05E-05	0.82628989	NA	N
Tomm20	16.79789937	16.5203242	0.07482215	0.066688197	0.983475602	5.07E-05	0.829570611	NA	N
Wnt3a	0.147552092	0.115559376	0.006456831	0.004785365	0.783176805	5.10E-05	0.834991393	NA	N
Ttc28	0.036591564	0.024683777	0.002547479	0.001796752	0.674575641	5.10E-05	0.835346345	NA	N
Daglb	0.123665933	0.104261329	0.004570327	0.003730106	0.843088525	5.11E-05	0.836499823	NA	N
Zcrb1	2.814670507	2.938965983	0.024435971	0.020970615	1.044159867	5.11E-05	0.83702219	NA	N
Psmd2	3.222937489	3.369642638	0.026708534	0.023212316	1.04551908	5.13E-05	0.839539182	NA	N
Rnf168	0.433677791	0.396168488	0.009012405	0.007538682	0.913508823	5.13E-05	0.840391625	NA	N
Serp2	0.239369812	0.207417414	0.006532599	0.005194067	0.866514503	5.18E-05	0.848044335	NA	N
Rnf121	0.450787735	0.412010316	0.008873865	0.007426552	0.913978539	5.18E-05	0.848233944	NA	N
Zfp711	0.02862951	0.018420729	0.002323965	0.001635006	0.64341755	5.20E-05	0.851145576	NA	N
Cenpe	0.923767576	1.02198207	0.014451112	0.013153584	1.106319487	5.21E-05	0.852601634	NA	N
Ppp1r37	0.315263425	0.284661673	0.007478101	0.006274445	0.902932753	5.22E-05	0.854140506	NA	N
Mpdz	0.293748941	0.265872529	0.00712498	0.006043301	0.905101232	5.22E-05	0.855202894	NA	N
Herpud1	0.238014569	0.213312047	0.006874746	0.005590969	0.896214245	5.23E-05	0.857040723	NA	N
Commd8	1.545315941	1.454992018	0.016912832	0.01428602	0.941549866	5.25E-05	0.860386814	NA	N
Zc3h13	1.100457395	1.039788776	0.014687264	0.012598367	0.944869634	5.28E-05	0.865158254	NA	N
Mcm5	3.713704896	3.547832494	0.030847497	0.024953329	0.955335061	5.29E-05	0.865655092	NA	N
Mfsd1	0.455192275	0.425887265	0.009050723	0.007903074	0.93562059	5.32E-05	0.870567503	NA	N
Mgat5	0.049466373	0.035244996	0.002922458	0.002101796	0.712504143	5.37E-05	0.879056682	NA	N
Bloc1s5	0.217177706	0.189365099	0.006060346	0.004958335	0.871936177	5.37E-05	0.879764859	NA	N
Atg9a	0.119769609	0.099717549	0.004502624	0.003603721	0.832578063	5.40E-05	0.883695241	NA	N
Lrrc61	0.097408098	0.079700356	0.004034148	0.003224321	0.818210787	5.40E-05	0.884575813	NA	N
Slc25a25	0.115365069	0.095664988	0.004360498	0.003487693	0.829237043	5.41E-05	0.885439107	NA	N
Ube2f	1.605285448	1.52044701	0.016751419	0.014334026	0.947150559	5.41E-05	0.886244688	NA	N
Cwf19l1	0.174656954	0.149207909	0.005460808	0.004400237	0.854291256	5.42E-05	0.887824064	NA	N
Pcbd2	0.517194647	0.481886283	0.00942072	0.008065586	0.931730995	5.43E-05	0.88884475	NA	N
Grpel2	0.606471286	0.570674199	0.010273087	0.00899057	0.940974803	5.50E-05	0.90071286	NA	N
Ltn1	0.19024225	0.16566376	0.005647952	0.004640163	0.870804254	5.51E-05	0.901968854	NA	N
Taf1c	0.141453498	0.12096279	0.004871772	0.004001973	0.855141737	5.51E-05	0.902617854	NA	N
Ralgds	0.110621718	0.089770355	0.004420407	0.00346361	0.811507512	5.53E-05	0.905254062	NA	N
Ing3	0.307640183	0.284416063	0.007194507	0.00630937	0.924508821	5.53E-05	0.906004519	NA	N
Orai1	0.21006268	0.181382783	0.006116785	0.004926443	0.863469812	5.57E-05	0.912735325	NA	N
Cplx2	0.057936642	0.042736092	0.003197439	0.002359558	0.737634951	5.58E-05	0.914098755	NA	N
Ccnj	0.156699983	0.137418642	0.005105279	0.004364989	0.876953776	5.61E-05	0.919363802	NA	N
Trnau1ap	1.538539726	1.460027017	0.017003685	0.014687634	0.948969333	5.62E-05	0.920564176	NA	N
Lrfn3	0.042520752	0.030209996	0.002680514	0.001967178	0.710476527	5.63E-05	0.92126675	NA	N
Supt7l	0.251567	0.220434729	0.006577814	0.005338201	0.876246604	5.63E-05	0.921705727	NA	N
Sdc3	0.018973403	0.010929633	0.001791969	0.00117815	0.576050201	5.63E-05	0.922112396	NA	N
Git2	0.161273929	0.137787056	0.005272377	0.004285085	0.85436659	5.63E-05	0.922439292	NA	N
Tmem19	0.196679654	0.17450571	0.005726926	0.004861615	0.887258578	5.64E-05	0.922989372	NA	N
Helz2	0.038285617	0.025789021	0.002588008	0.001799042	0.673595542	5.64E-05	0.923234588	NA	N
Zfp93	0.074707776	0.057227066	0.003586156	0.002694416	0.766012181	5.66E-05	0.926129938	NA	N
Gtpbp6	0.412332712	0.384379221	0.008234535	0.007195689	0.932206468	5.70E-05	0.934164613	NA	N
Vrk3	0.438421142	0.404642024	0.008574323	0.007292311	0.922952808	5.73E-05	0.938510769	NA	N
Chfr	0.303743859	0.273118015	0.007240365	0.006049786	0.899172139	5.73E-05	0.939039267	NA	N
Rfk	0.507030324	0.472921528	0.009253883	0.007983542	0.932728292	5.74E-05	0.940057367	NA	N
Ubiad1	0.117059122	0.097015842	0.004431264	0.003532554	0.828776432	5.75E-05	0.941551866	NA	N
Dgcr6	1.728273759	1.602480658	0.019336242	0.015386502	0.927214598	5.75E-05	0.941844561	NA	N
Gm43597	0.011519566	0.005403414	0.001389001	0.000812441	0.46906401	5.75E-05	0.942182356	NA	N
Vps41	0.474335084	0.437430922	0.009120168	0.007720468	0.922198119	5.76E-05	0.94326003	NA	N
Rgs5	0.030154159	0.018052315	0.002606161	0.001649286	0.598667498	5.78E-05	0.94721805	NA	N
Slfn9	0.075385397	0.058209505	0.003678607	0.002801654	0.772158896	5.80E-05	0.94939237	NA	N
Rcc1l	0.492630866	0.462605919	0.009154044	0.007997307	0.939051837	5.86E-05	0.958998964	NA	N
Kank2	0.140098255	0.118506693	0.004890156	0.00394272	0.845882718	5.87E-05	0.960531871	NA	N
Nudcd3	0.721328138	0.683900282	0.011287201	0.009871214	0.94811258	5.92E-05	0.96888871	NA	N
Tbcel	0.121633068	0.100577183	0.00451009	0.003565004	0.826890126	5.93E-05	0.971615031	NA	N
Fbxo44	0.523801457	0.482991526	0.009509272	0.008028395	0.922088933	5.94E-05	0.972139482	NA	N
Ptcd3	0.926986278	0.892791355	0.012779158	0.011541365	0.963111726	5.94E-05	0.972283568	NA	N
Efcab6	0.075046586	0.056735847	0.003600934	0.002644856	0.75600836	5.95E-05	0.973828702	NA	N
Ube2b	2.423344062	2.539236154	0.021519017	0.018552892	1.04782321	5.95E-05	0.975048949	NA	N
Usp54	0.075385397	0.057963895	0.003631489	0.002714796	0.768900841	5.97E-05	0.976927884	NA	N
Rexo1	0.780281213	0.739285276	0.012151098	0.010594307	0.947460048	5.99E-05	0.981149668	NA	N
Mcts2	1.094189395	1.039788776	0.013955941	0.012172133	0.950282264	6.03E-05	0.988327061	NA	N
Rnf2	0.889208877	0.845265873	0.01275669	0.011165151	0.95058191	6.08E-05	0.995110433	NA	N
Npbwr1	0.000338811	0	2.40E-04	0	0	0.09672114	1	NA	N
Xkr9	0.000169405	0	0.000169405	0	0	0.240249519	1	NA	N
Tm4sf20	0.000169405	0	1.69E-04	0	0	0.240249519	1	NA	N
Inpp5d	0	0.000614024	0	0.000442754	Inf	0.228577408	1	NA	N
Panct2	0.000508216	0	0.000293369	0	0	0.041914467	1	NA	N
Pigr	0	0.000122805	0	0.000122805	Inf	0.394615829	1	NA	N
Mybph	0.000338811	0	2.40E-04	0	0	0.09672114	1	NA	N
Fmo2	0	0.00024561	0	1.74E-04	Inf	0.228577407	1	NA	N
Ucma	0	0.001105244	0	0.000368234	Inf	0.010620562	1	NA	N
Gm14137	0.000677622	0	0.000338725	0	0	0.018814103	1	NA	N
Pck1	0.000169405	0	1.69E-04	0	0	0.240249519	1	NA	N
Sox18	0.001185838	0	0.000447977	0	0	0.00188317	1	NA	N
Rhox4c	0	0.000614024	0	0.000274533	Inf	0.056904834	1	NA	N
Gria2	0	0.000368415	0	0.000212678	Inf	0.140286348	1	NA	N
Fcrl1	0	0.000122805	0	0.000122805	Inf	0.394615829	1	NA	N
Sprr2a1	0	0.00024561	0	1.74E-04	Inf	0.228577407	1	NA	N
Hsd3b1	0	0.000122805	0	1.23E-04	Inf	0.394615829	1	NA	N
Casq2	0	0.000368415	0	0.000212678	Inf	0.140286348	1	NA	N
Trim14	0	0.000368415	0	0.000212678	Inf	0.140286348	1	NA	N
Slc5a9	0.000169405	0	0.000169405	0	0	0.240249519	1	NA	N
Cyp4b1	0	0.00024561	0	1.74E-04	Inf	0.228577407	1	NA	N
Ttll10	0.000169405	0	0.000169405	0	0	0.240249519	1	NA	N
Sult1b1	0	0.00024561	0	1.74E-04	Inf	0.228577407	1	NA	N
Pf4	0	0.00024561	0	1.74E-04	Inf	0.228577407	1	NA	N
Gm33050	0	0.000122805	0	0.000122805	Inf	0.394615829	1	NA	N
Prdm8	0	0.000736829	0	0.000300717	Inf	0.036991437	1	NA	N
Cyp3a13	0.000169405	0	1.69E-04	0	0	0.240249519	1	NA	N
Hoxa13	0.000847027	0	0.000448107	0	0	0.018814104	1	NA	N
Nat8f5	0	0.00024561	0	1.74E-04	Inf	0.228577407	1	NA	N
Arhgap25	0	0.000491219	0	0.000300778	Inf	0.14028635	1	NA	N
Cidec	0	0.000736829	0	0.000300717	Inf	0.036991437	1	NA	N
BC035044	0.000338811	0	3.39E-04	0	0	0.240249519	1	NA	N
Slco1a6	0	0.00024561	0	1.74E-04	Inf	0.228577407	1	NA	N
Pthlh	0	0.000368415	0	0.000212678	Inf	0.140286348	1	NA	N
Aspdh	0	0.000122805	0	1.23E-04	Inf	0.394615829	1	NA	N
Gm10824	0	0.000122805	0	0.000122805	Inf	0.394615829	1	NA	N
Pldi	0	0.000122805	0	0.000122805	Inf	0.394615829	1	NA	N
Gm32688	0	0.000614024	0	0.000274533	Inf	0.056904834	1	NA	N
Gm36283	0	0.001105244	0	0.000368234	Inf	0.010620562	1	NA	N
4932443I19Rik	0	0.00024561	0	1.74E-04	Inf	0.228577407	1	NA	N
Ces2c	0	0.000122805	0	0.000122805	Inf	0.394615829	1	NA	N
Tat	0	0.000122805	0	0.000122805	Inf	0.394615829	1	NA	N
6030466F02Rik	0.000169405	0	1.69E-04	0	0	0.240249519	1	NA	N
Galnt15	0	0.000122805	0	0.000122805	Inf	0.394615829	1	NA	N
Sgcg	0.000169405	0	0.000169405	0	0	0.240249519	1	NA	N
Cpb2	0	0.00024561	0	1.74E-04	Inf	0.228577407	1	NA	N
AC121960.2	0	0.00024561	0	1.74E-04	Inf	0.228577407	1	NA	N
Olfm4	0	0.001228049	0	0.000425217	Inf	0.010620563	1	NA	N
Casp4	0	0.00024561	0	1.74E-04	Inf	0.228577407	1	NA	N
Gm20275	0	0.000122805	0	1.23E-04	Inf	0.394615829	1	NA	N
Gsta2	0	0.000122805	0	0.000122805	Inf	0.394615829	1	NA	N
Rbp2	0	0.00024561	0	1.74E-04	Inf	0.228577407	1	NA	N
Cdhr4	0	0.00024561	0	1.74E-04	Inf	0.228577407	1	NA	N
Ccrl2	0.000338811	0	2.40E-04	0	0	0.09672114	1	NA	N
A730085K08Rik	0	0.000491219	0	0.000245564	Inf	0.08857723	1	NA	N
Platr20	0	0.000368415	0	0.000212678	Inf	0.140286348	1	NA	N
Aspa	0	0.000368415	0	0.000212678	Inf	0.140286348	1	NA	N
Tmigd1	0.000338811	0	2.40E-04	0	0	0.09672114	1	NA	N
9130204K15Rik	0	0.000122805	0	0.000122805	Inf	0.394615829	1	NA	N
Calml3	0.000677622	0	0.000414898	0	0	0.041914468	1	NA	N
A530084C06Rik	0	0.000491219	0	0.000245564	Inf	0.08857723	1	NA	N
Gm47448	0.000169405	0	0.000169405	0	0	0.240249519	1	NA	N
D030007L05Rik	0	0.000122805	0	0.000122805	Inf	0.394615829	1	NA	N
Fam81b	0	0.00024561	0	1.74E-04	Inf	0.228577407	1	NA	N
Tmem174	0.000169405	0	1.69E-04	0	0	0.240249519	1	NA	N
AC159282.1	0.000169405	0	1.69E-04	0	0	0.240249519	1	NA	N
Serpina1b	0.000169405	0	0.000169405	0	0	0.240249519	1	NA	N
Serpina1c	0	0.000122805	0	0.000122805	Inf	0.394615829	1	NA	N
Psca	0.000338811	0	2.40E-04	0	0	0.09672114	1	NA	N
Iglc3	0	0.000368415	0	0.000212678	Inf	0.140286348	1	NA	N
Fam3b	0	0.000491219	0	0.000245564	Inf	0.08857723	1	NA	N
3300005D01Rik	0.000508216	0	0.000293369	0	0	0.041914467	1	NA	N
Cfb	0.000847027	0	0.000378674	0	0	0.00862456	1	NA	N
Slc14a2	0	0.000122805	0	0.000122805	Inf	0.394615829	1	NA	N
Cck	0.001016432	0.020876827	0.000414781	0.006807454	20.53931802	6.57E-05	1	NA	N
Gm6225	0.001524648	0.000122805	0.000507872	0.000122805	0.080546345	0.002109236	1	NA	N
Optc	0.000169405	0.001842073	1.69E-04	0.000588634	10.8737566	0.012105246	1	NA	N
Alx4	0.00220227	0.00024561	0.000610179	1.74E-04	0.111525709	0.000457683	1	NA	N
Shisa3	0.000169405	0.001473658	1.69E-04	0.000459232	8.699005281	0.018005794	1	NA	N
Bhmt	0.000169405	0.001473658	1.69E-04	0.000459232	8.699005281	0.018005794	1	NA	N
Gja6	0.001016432	0.000122805	0.000414781	1.23E-04	0.120819518	0.019171882	1	NA	N
Hoxa11	0.001016432	0.000122805	0.000479009	0.000122805	0.120819518	0.040342236	1	NA	N
Nkx2-2	0.001863459	0.00024561	0.000561378	1.74E-04	0.13180311	0.001856644	1	NA	N
Gm33222	0.000169405	0.001228049	1.69E-04	0.000425217	7.249171067	0.040127759	1	NA	N
Gm36028	0.000169405	0.001228049	1.69E-04	0.000425217	7.249171067	0.040127759	1	NA	N
Clps	0.000169405	0.001228049	0.000169405	0.000520871	7.249171067	0.09057351	1	NA	N
Igf1	0.001694054	0.00024561	0.001221504	1.74E-04	0.144983421	0.221308016	1	NA	N
Spink8	0.000847027	0.000122805	0.000698448	0.000122805	0.144983421	0.387204475	1	NA	N
5730460C07Rik	0.000847027	0.000122805	0.000378674	1.23E-04	0.144983421	0.040347979	1	NA	N
Tcte1	0.000847027	0.000122805	0.000378674	1.23E-04	0.144983421	0.040347979	1	NA	N
4930568A12Rik	0.000169405	0.001105244	1.69E-04	0.000368234	6.52425396	0.040132184	1	NA	N
5730419F03Rik	0.000169405	0.001105244	1.69E-04	0.000407138	6.52425396	0.060177914	1	NA	N
Gm29243	0.000169405	0.001105244	1.69E-04	0.000407138	6.52425396	0.060177914	1	NA	N
A930003A15Rik	0.000338811	0.002210488	2.40E-04	0.000520473	6.52425396	0.003689244	1	NA	N
Nts	0.000169405	0.001105244	1.69E-04	0.000475493	6.52425396	0.136923689	1	NA	N
Adra1b	0.000169405	0.001105244	1.69E-04	0.000368234	6.52425396	0.040132184	1	NA	N
Gm48159	0.003049297	0.000491219	0.000756628	0.000245564	0.16109269	0.000298538	1	NA	N
Tbx15	0.000338811	0.001964878	2.40E-04	0.000548802	5.799336854	0.016660967	1	NA	N
Rhox4e	0.000677622	0.003806951	0.000338725	0.000876041	5.618107577	0.002908782	1	NA	N
1-Mar	0.002032865	0.000368415	0.00058629	0.000212678	0.181229277	0.002872901	1	NA	N
Ppp1r17	0.000677622	0.000122805	0.000414898	0.000122805	0.181229277	0.18148595	1	NA	N
Emx2os	0.000677622	0.000122805	0.000338725	0.000122805	0.181229277	0.085353099	1	NA	N
Naaladl2	0.000677622	0.000122805	0.000338725	1.23E-04	0.181229277	0.085353099	1	NA	N
Gip	0.000677622	0.000122805	0.000338725	1.23E-04	0.181229277	0.085353099	1	NA	N
Rtp4	0.000677622	0.003684146	0.000338725	0.000901559	5.4368783	0.011738659	1	NA	N
Prdm13	0.003896324	0.000736829	0.000845579	0.000300717	0.18910881	8.80E-05	1	NA	N
9030622O22Rik	0.000169405	0.000859634	1.69E-04	0.000324791	5.074419747	0.09059294	1	NA	N
Slco1c1	0.000169405	0.000859634	1.69E-04	0.000324791	5.074419747	0.09059294	1	NA	N
AC078895.1	0.000677622	0.003438536	0.000338725	0.000756107	5.074419747	0.002910851	1	NA	N
Umodl1	0.000169405	0.000859634	0.000169405	0.000324791	5.074419747	0.09059294	1	NA	N
Cmklr1	0.001016432	0.004912195	0.000414781	0.00090084	4.832780711	0.000523623	1	NA	N
Krt23	0.000338811	0.001596463	2.40E-04	0.000562519	4.711961194	0.07498442	1	NA	N
Tex16	0.001694054	0.000368415	0.000535298	0.000212678	0.217475132	0.010768499	1	NA	N
Car1	0.000169405	0.000736829	1.69E-04	0.000300717	4.34950264	0.136966865	1	NA	N
Gm6288	0.000508216	0.002210488	0.000293369	0.00057552	4.34950264	0.020418442	1	NA	N
Zc3h12d	0.000338811	0.001473658	2.40E-04	0.000459232	4.34950264	0.051543147	1	NA	N
Ak9	0.000169405	0.000736829	0.000169405	0.00034727	4.34950264	0.208142888	1	NA	N
Igfbp1	0.000338811	0.001473658	2.40E-04	0.000425121	4.34950264	0.035399786	1	NA	N
Cmah	0.000169405	0.000736829	1.69E-04	0.000300717	4.34950264	0.136966865	1	NA	N
Ankrd1	0.005759783	0.001350853	0.002590539	0.000442553	0.234532005	0.068348748	1	NA	N
Kcnh1	0.002032865	0.000491219	0.00058629	0.000245564	0.241639036	0.00750656	1	NA	N
1700013F07Rik	0.001016432	0.00024561	0.000414781	1.74E-04	0.241639036	0.058773804	1	NA	N
Myom3	0.000508216	0.000122805	0.000293369	0.000122805	0.241639036	0.181509516	1	NA	N
Ctf2	0.001524648	0.000368415	0.000507872	0.000212678	0.241639036	0.020614388	1	NA	N
Gm5134	0.001016432	0.00024561	0.000414781	1.74E-04	0.241639036	0.058773804	1	NA	N
Myo16	0.001016432	0.00024561	0.000414781	1.74E-04	0.241639036	0.058773804	1	NA	N
Npc1l1	0.001016432	0.00024561	0.000414781	1.74E-04	0.241639036	0.058773804	1	NA	N
A1cf	0.000508216	0.000122805	0.000293369	0.000122805	0.241639036	0.181509516	1	NA	N
Pilra	0.000508216	0.002087683	0.000293369	0.000588533	4.107863605	0.029175092	1	NA	N
Gm35208	0.000508216	0.002087683	0.000293369	0.000534827	4.107863605	0.020423829	1	NA	N
Hal	0.000338811	0.001350853	2.40E-04	0.000442553	3.987044087	0.074998034	1	NA	N
Gm26520	0.001016432	0.003929756	0.000414781	0.000693365	3.866224569	0.001034703	1	NA	N
Masp2	0.002371675	0.000614024	0.000633158	0.000274533	0.258898967	0.005151238	1	NA	N
Glis3	0.004743351	0.001228049	0.000925894	0.000388128	0.258898967	0.000134127	1	NA	N
Itga7	0.002032865	0.007736706	0.00058629	0.001218956	3.80581481	0.000287384	1	NA	N
Vdr	0.001863459	0.000491219	0.00061037	0.000245564	0.263606221	0.025751132	1	NA	N
Kif12	0.001355243	0.000368415	0.000535462	0.000212678	0.271843915	0.073001628	1	NA	N
Nipal1	0.001355243	0.000368415	0.000633665	0.000212678	0.271843915	0.240439804	1	NA	N
Mobp	0.001355243	0.000368415	0.000535462	0.000212678	0.271843915	0.073001628	1	NA	N
Cdh23	0.000169405	0.000614024	1.69E-04	0.000274533	3.624585534	0.208164164	1	NA	N
Triml1	0.000508216	0.001842073	0.000293369	0.000562427	3.624585534	0.059117764	1	NA	N
4930405D11Rik	0.000169405	0.000614024	1.69E-04	0.00032486	3.624585534	0.318301718	1	NA	N
Gm16137	0.000338811	0.001228049	2.40E-04	0.000425217	3.624585534	0.108984062	1	NA	N
Gm41307	0.000338811	0.001228049	2.40E-04	0.000388128	3.624585534	0.075011649	1	NA	N
Lipg	0.000338811	0.001228049	2.40E-04	0.000425217	3.624585534	0.108984062	1	NA	N
Acvr1c	0.000169405	0.000614024	0.000169405	0.000274533	3.624585534	0.208164164	1	NA	N
Asb12	0.000169405	0.000614024	0.000169405	0.000274533	3.624585534	0.208164164	1	NA	N
Gm33370	0.000169405	0.000614024	0.000169405	0.000274533	3.624585534	0.208164164	1	NA	N
Syt15	0.000169405	0.000614024	0.000169405	0.00032486	3.624585534	0.318301718	1	NA	N
Gm9945	0.000169405	0.000614024	0.000169405	0.000274533	3.624585534	0.208164164	1	NA	N
Slc52a3	0.000847027	0.002947317	0.000378674	0.000649041	3.479602112	0.013241599	1	NA	N
9230102O04Rik	0.001694054	0.000491219	0.000535298	0.000245564	0.289966843	0.025761372	1	NA	N
Olfr718-ps1	0.002541081	0.000736829	0.000655326	0.000300717	0.289966843	0.006302353	1	NA	N
Aoc1	0.000847027	0.00024561	0.000378674	1.74E-04	0.289966843	0.114961425	1	NA	N
Sim1	0.000847027	0.00024561	0.000378674	1.74E-04	0.289966843	0.114961425	1	NA	N
Gdf2	0.000847027	0.00024561	0.000378674	1.74E-04	0.289966843	0.114961425	1	NA	N
Gm17226	0.000847027	0.00024561	0.000378674	1.74E-04	0.289966843	0.114961425	1	NA	N
Gm26730	0.007623242	0.002210488	0.001716557	0.000548687	0.289966843	0.003793275	1	NA	N
Ugt2b34	0.000847027	0.00024561	0.000378674	1.74E-04	0.289966843	0.114961425	1	NA	N
Gm8206	0.000677622	0.002333292	0.000414898	0.000534702	3.443356257	0.006952055	1	NA	N
Gm26744	0.000677622	0.002333292	0.000338725	0.000534702	3.443356257	0.016603342	1	NA	N
AW112010	0.035405726	0.010315608	0.020347021	0.006495294	0.291354244	0.292275068	1	NA	N
Usp18	0.001694054	0.005771829	0.000586473	0.001360553	3.407110402	0.028845063	1	NA	N
Gadl1	0.000508216	0.001719268	0.000293369	0.000575726	3.382946498	0.165991812	1	NA	N
Hkdc1	0.003049297	0.010192804	0.000927101	0.001763348	3.342673325	0.003197818	1	NA	N
A330074K22Rik	0.002032865	0.000614024	0.00058629	0.000274533	0.302048794	0.016979788	1	NA	N
Gm47270	0.002032865	0.000614024	0.00058629	0.000274533	0.302048794	0.016979788	1	NA	N
Krt14	0.002032865	0.000614024	0.00058629	0.000274533	0.302048794	0.016979788	1	NA	N
Col11a2	0.003218702	0.000982439	0.000737294	0.000347195	0.305228255	0.00282156	1	NA	N
C330002G04Rik	0.003218702	0.000982439	0.000737294	0.000347195	0.305228255	0.00282156	1	NA	N
Wfdc10	0.000338811	0.001105244	2.40E-04	0.000407138	3.26212698	0.158062797	1	NA	N
Gm15234	0.000677622	0.002210488	0.000338725	0.00057552	3.26212698	0.045803406	1	NA	N
Nek5	0.000338811	0.001105244	2.40E-04	0.000368234	3.26212698	0.10900327	1	NA	N
Dydc1	0.000677622	0.002210488	0.000338725	0.000520473	3.26212698	0.02336187	1	NA	N
Ch25h	0.000338811	0.001105244	2.40E-04	0.000407138	3.26212698	0.158062797	1	NA	N
Cbln4	0.001185838	0.000368415	0.000447977	0.000212678	0.31067876	0.073023517	1	NA	N
Ccdc169	0.001185838	0.000368415	0.000447977	0.000212678	0.31067876	0.073023517	1	NA	N
Gm12525	0.001185838	0.000368415	0.000447977	0.000212678	0.31067876	0.073023517	1	NA	N
Palm2	0.001185838	0.000368415	0.000447977	0.000212678	0.31067876	0.073023517	1	NA	N
Sod3	0.002371675	0.000736829	0.000633158	0.000300717	0.31067876	0.011207121	1	NA	N
Zdhhc14	0.002371675	0.000736829	0.000633158	0.000300717	0.31067876	0.011207121	1	NA	N
Slc13a3	0.002710486	0.000859634	0.00067676	0.000324791	0.317151234	0.007411591	1	NA	N
Ppef1	0.002710486	0.000859634	0.00067676	0.000324791	0.317151234	0.007411591	1	NA	N
Gm44785	0.000508216	0.001596463	0.000293369	0.000442453	3.141307462	0.059132305	1	NA	N
Lama2	0.001524648	0.000491219	0.000507872	0.000245564	0.322185381	0.046812664	1	NA	N
Synpo2l	0.001016432	0.003070122	0.000479009	0.000682944	3.020487945	0.013259144	1	NA	N
Gm33489	0.001185838	0.003561341	0.000447977	0.000660186	3.003228014	0.005989723	1	NA	N
Gm29480	0.00440454	0.001473658	0.001220357	0.000490978	0.334577126	0.016903169	1	NA	N
Lzts3	0.00220227	0.000736829	0.000610179	0.000300717	0.334577126	0.019682656	1	NA	N
Gm36033	0.00220227	0.000736829	0.000610179	0.000300717	0.334577126	0.019682656	1	NA	N
Plaur	0.004573945	0.01363134	0.000878315	0.001663584	2.980214772	0.000144535	1	NA	N
Prap1	0.002541081	0.000859634	0.001427173	0.000324791	0.33829465	0.374612069	1	NA	N
B3gnt3	0.00220227	0.006508658	0.000610179	0.001061138	2.955431281	0.004238443	1	NA	N
Apcdd1	0.002879892	0.000982439	0.000697529	0.000347195	0.341137462	0.008456591	1	NA	N
Tbx3os2	0.003218702	0.001105244	0.000737294	0.000368234	0.343381787	0.005575273	1	NA	N
Trank1	0.003218702	0.001105244	0.000775247	0.000368234	0.343381787	0.009416899	1	NA	N
Kcnq5	0.000338811	0.000982439	2.40E-04	0.000388214	2.899668427	0.228576393	1	NA	N
P2rx6	0.000508216	0.001473658	0.000293369	0.000459232	2.899668427	0.118248363	1	NA	N
Prrt1	0.001016432	0.002947317	0.000414781	0.000600768	2.899668427	0.014419855	1	NA	N
Slc11a1	0.000338811	0.000982439	2.40E-04	0.000347195	2.899668427	0.158089672	1	NA	N
Ehf	0.000169405	0.000491219	0.000169405	0.000300778	2.899668427	0.490225095	1	NA	N
Myoz1	0.000847027	0.002456097	0.000378674	0.000575398	2.899668427	0.03527129	1	NA	N
4930542C12Rik	0.000169405	0.000491219	1.69E-04	0.000245564	2.899668427	0.318332998	1	NA	N
Bfsp2	0.000677622	0.001964878	0.000338725	0.000520594	2.899668427	0.063821535	1	NA	N
Adcy8	0.000338811	0.000982439	2.40E-04	0.000347195	2.899668427	0.158089672	1	NA	N
2010003K11Rik	0.000169405	0.000491219	1.69E-04	0.000245564	2.899668427	0.318332998	1	NA	N
Slc22a30	0.000169405	0.000491219	1.69E-04	0.000300778	2.899668427	0.490225095	1	NA	N
Bhlha15	0.004235135	0.001473658	0.000845303	0.000425121	0.347960211	0.001624108	1	NA	N
Angpt1	0.004235135	0.001473658	0.000878603	0.000425121	0.347960211	0.002706962	1	NA	N
Mesp2	0.004065729	0.011543657	0.000862252	0.001394421	2.839258668	8.23E-05	1	NA	N
Pnma5	0.001863459	0.005280609	0.000561378	0.000988414	2.833766872	0.012623412	1	NA	N
Mfsd6l	0.001863459	0.005280609	0.000561378	0.000857693	2.833766872	0.003019607	1	NA	N
Tg	0.000338811	0.000122805	2.40E-04	0.000122805	0.362458553	0.387250195	1	NA	N
Gm3227	0.000338811	0.000122805	2.40E-04	0.000122805	0.362458553	0.387250195	1	NA	N
Acmsd	0.001016432	0.000368415	0.000479009	0.000212678	0.362458553	0.240562417	1	NA	N
Golt1a	0.000338811	0.000122805	2.40E-04	1.23E-04	0.362458553	0.387250195	1	NA	N
Gm8947	0.000338811	0.000122805	2.40E-04	0.000122805	0.362458553	0.387250195	1	NA	N
Gm15853	0.003049297	0.001105244	0.00071769	0.000368234	0.362458553	0.009423751	1	NA	N
Hoxd11	0.003049297	0.001105244	0.001606767	0.000368234	0.362458553	0.348549173	1	NA	N
Ttc30a2	0.002032865	0.000736829	0.00058629	0.000300717	0.362458553	0.034076322	1	NA	N
A930018P22Rik	0.001016432	0.000368415	0.000535589	0.000212678	0.362458553	0.417529906	1	NA	N
Banf2	0.000677622	0.00024561	0.000338725	1.74E-04	0.362458553	0.221352498	1	NA	N
Xpnpep2	0.001355243	0.000491219	0.000478867	0.000245564	0.362458553	0.083646511	1	NA	N
Asic5	0.000338811	0.000122805	2.40E-04	0.000122805	0.362458553	0.387250195	1	NA	N
Gm15688	0.001016432	0.000368415	0.000414781	0.000212678	0.362458553	0.134140231	1	NA	N
Col8a2	0.001016432	0.000368415	0.000414781	0.000212678	0.362458553	0.134140231	1	NA	N
Matn1	0.000677622	0.00024561	0.000338725	1.74E-04	0.362458553	0.221352498	1	NA	N
Gckr	0.001016432	0.000368415	0.000414781	0.000212678	0.362458553	0.134140231	1	NA	N
Dnah10	0.000677622	0.00024561	0.000338725	1.74E-04	0.362458553	0.221352498	1	NA	N
Gimap8	0.001016432	0.000368415	0.000414781	0.000212678	0.362458553	0.134140231	1	NA	N
Gm7298	0.000677622	0.00024561	0.000338725	1.74E-04	0.362458553	0.221352498	1	NA	N
Gm26656	0.002710486	0.000982439	0.00067676	0.000347195	0.362458553	0.014383634	1	NA	N
Gm44751	0.001694054	0.000614024	0.000535298	0.000274533	0.362458553	0.053074621	1	NA	N
Ccdc81	0.000338811	0.000122805	2.40E-04	0.000122805	0.362458553	0.387250195	1	NA	N
Slc5a8	0.001355243	0.000491219	0.000478867	0.000245564	0.362458553	0.083646511	1	NA	N
Proscos	0.001355243	0.000491219	0.000478867	0.000245564	0.362458553	0.083646511	1	NA	N
Adgrg5	0.001694054	0.000614024	0.000535298	0.000274533	0.362458553	0.053074621	1	NA	N
Gm35217	0.002032865	0.000736829	0.00058629	0.000300717	0.362458553	0.034076322	1	NA	N
Calml4	0.001016432	0.000368415	0.000479009	0.000212678	0.362458553	0.240562417	1	NA	N
Gm27204	0.001016432	0.000368415	0.000414781	0.000212678	0.362458553	0.134140231	1	NA	N
P2rx1	0.000677622	0.00024561	0.000338725	1.74E-04	0.362458553	0.221352498	1	NA	N
Gm11789	0.001355243	0.000491219	0.000478867	0.000300778	0.362458553	0.039091434	1	NA	N
Ppara	0.000338811	0.000122805	2.40E-04	0.000122805	0.362458553	0.387250195	1	NA	N
Tmem117	0.002710486	0.000982439	0.00067676	0.000347195	0.362458553	0.014383634	1	NA	N
Dnase1	0.000677622	0.00024561	0.000338725	1.74E-04	0.362458553	0.221352498	1	NA	N
4932438H23Rik	0.000677622	0.00024561	0.000338725	1.74E-04	0.362458553	0.221352498	1	NA	N
Plg	0.001016432	0.000368415	0.000414781	0.000212678	0.362458553	0.134140231	1	NA	N
Gm36945	0.000338811	0.000122805	2.40E-04	1.23E-04	0.362458553	0.387250195	1	NA	N
Uckl1os	0.000338811	0.000122805	2.40E-04	1.23E-04	0.362458553	0.387250195	1	NA	N
Tll1	0.000338811	0.000122805	2.40E-04	1.23E-04	0.362458553	0.387250195	1	NA	N
Scara5	0.000338811	0.000122805	2.40E-04	1.23E-04	0.362458553	0.387250195	1	NA	N
Serpina1a	0.000338811	0.000122805	2.40E-04	1.23E-04	0.362458553	0.387250195	1	NA	N
Gm20163	0.001355243	0.003684146	0.000478867	0.000671431	2.71843915	0.008722294	1	NA	N
Slc8a3	0.000677622	0.001842073	0.000338725	0.000475212	2.71843915	0.063840494	1	NA	N
Fgf1	0.000677622	0.001842073	0.000338725	0.000505957	2.71843915	0.088504181	1	NA	N
Tdo2	0.021006268	0.007736706	0.013773518	0.001155433	0.368304659	0.688599109	1	NA	N
Gstp2	0.003388108	0.00908756	0.000756383	0.001093841	2.682193295	0.000101114	1	NA	N
Gm14401	0.000508216	0.001350853	0.000293369	0.000506147	2.658029391	0.321186383	1	NA	N
Igsf5	0.000508216	0.001350853	0.000293369	0.000442553	2.658029391	0.166101919	1	NA	N
Tpbgl	0.003388108	0.008964755	0.001220907	0.001545415	2.64594744	0.004292744	1	NA	N
Fxyd3	0.008639675	0.022841705	0.002314049	0.003349316	2.64381533	6.17E-05	1	NA	N
H2-Aa	0.010672539	0.00405256	0.006326251	0.000704073	0.379718484	0.526976878	1	NA	N
Slc2a7	0.000847027	0.002210488	0.000378674	0.000548687	2.609701584	0.06645154	1	NA	N
Gm15651	0.001694054	0.004420975	0.000535298	0.000735244	2.609701584	0.005238293	1	NA	N
Platr4	0.002541081	0.006631463	0.000697752	0.000948458	2.609701584	0.000796969	1	NA	N
1810034E14Rik	0.002879892	0.001105244	0.000737531	0.000368234	0.383779645	0.02588037	1	NA	N
Gm31718	0.002541081	0.000982439	0.000655326	0.000347195	0.386622457	0.024133622	1	NA	N
Triml2	0.001863459	0.00478939	0.00061037	0.000858047	2.570160651	0.009382633	1	NA	N
1700034H15Rik	0.00660681	0.002578902	0.001054525	0.000588294	0.390339981	0.000174381	1	NA	N
Gm44096	0.00220227	0.000859634	0.000610179	0.000324791	0.390339981	0.037264406	1	NA	N
Tbx2	0.00220227	0.000859634	0.000610179	0.000324791	0.390339981	0.037264406	1	NA	N
Klk10	0.021514484	0.008473536	0.00398863	0.001266906	0.393852601	0.000273051	1	NA	N
Gm47985	0.000677622	0.001719268	0.000338725	0.00049088	2.537209874	0.122093962	1	NA	N
Gm13594	0.000338811	0.000859634	2.40E-04	0.000324791	2.537209874	0.228613561	1	NA	N
Smtnl1	0.000338811	0.000859634	2.40E-04	0.000324791	2.537209874	0.228613561	1	NA	N
Gm15998	0.001016432	0.002578902	0.000414781	0.000588294	2.537209874	0.050066766	1	NA	N
Rsph4a	0.001016432	0.002578902	0.000414781	0.000613397	2.537209874	0.06756924	1	NA	N
Aire	0.001016432	0.002578902	0.000414781	0.000588294	2.537209874	0.050066766	1	NA	N
Tcf24	0.003726919	0.001473658	0.000793167	0.000425121	0.395409331	0.007311794	1	NA	N
Gm26541	0.003726919	0.001473658	0.000793167	0.000459232	0.395409331	0.004099927	1	NA	N
Sema3a	0.003388108	0.001350853	0.000828811	0.000407047	0.398704409	0.028567572	1	NA	N
Lhx1	0.008978486	0.022350485	0.001360897	0.003781211	2.489337989	0.060901503	1	NA	N
Glt28d2	0.003049297	0.001228049	0.001244343	0.000388128	0.402731726	0.33574045	1	NA	N
Msantd1	0.001524648	0.000614024	0.000507872	0.000274533	0.402731726	0.091394455	1	NA	N
Gabra2	0.003049297	0.001228049	0.000756628	0.000388128	0.402731726	0.027362125	1	NA	N
Zglp1	0.001524648	0.000614024	0.000507872	0.000274533	0.402731726	0.091394455	1	NA	N
Ccbe1	0.003049297	0.001228049	0.00071769	0.000388128	0.402731726	0.016915688	1	NA	N
Slpi	0.004912756	0.012157681	0.000910109	0.001377452	2.474717019	0.000146642	1	NA	N
Lrrc31	0.004235135	0.001719268	0.001083414	0.000459127	0.40595358	0.102254315	1	NA	N
Tmem213	0.00440454	0.010806828	0.00086197	0.001258746	2.453565592	0.000147309	1	NA	N
Doc2b	0.002710486	0.001105244	0.00067676	0.000368234	0.407765873	0.025897694	1	NA	N
Ptger3	0.008470269	0.020754022	0.001350866	0.00307152	2.450219821	0.101368997	1	NA	N
Mmp9	0.001355243	0.003315731	0.000535462	0.000660343	2.446595235	0.015324481	1	NA	N
Cela1	0.002710486	0.006631463	0.00067676	0.000964229	2.446595235	0.00333658	1	NA	N
Gm13710	0.001016432	0.002456097	0.000414781	0.000601039	2.416390356	0.090730599	1	NA	N
Gm4779	0.000508216	0.001228049	0.000293369	0.000491061	2.416390356	0.440661802	1	NA	N
Cd36	0.000508216	0.001228049	0.000293369	0.000388128	2.416390356	0.16613863	1	NA	N
Tbx3os1	0.000508216	0.001228049	0.000293369	0.000388128	2.416390356	0.16613863	1	NA	N
Ccdc113	0.000508216	0.001228049	0.000293369	0.000388128	2.416390356	0.16613863	1	NA	N
Ripor2	0.000508216	0.001228049	0.000293369	0.000388128	2.416390356	0.16613863	1	NA	N
AC139844.1	0.000508216	0.001228049	0.000293369	0.000425217	2.416390356	0.231909786	1	NA	N
BC023719	0.002032865	0.004912195	0.00058629	0.000794051	2.416390356	0.007337671	1	NA	N
Gm10550	0.002371675	0.000982439	0.000633158	0.000347195	0.414238347	0.039878982	1	NA	N
Traf3ip3	0.001185838	0.000491219	0.00056169	0.000300778	0.414238347	0.240603311	1	NA	N
Rtl4	0.001185838	0.000491219	0.000447977	0.000245564	0.414238347	0.146358935	1	NA	N
8030423F21Rik	0.001185838	0.000491219	0.000447977	0.000245564	0.414238347	0.146358935	1	NA	N
Tfpi2	0.001185838	0.000491219	0.000447977	0.000245564	0.414238347	0.146358935	1	NA	N
Tssk4	0.004743351	0.001964878	0.000894356	0.000490767	0.414238347	0.003631518	1	NA	N
1300017J02Rik	0.002371675	0.000982439	0.000633158	0.000388214	0.414238347	0.02209264	1	NA	N
Gm4117	0.001185838	0.000491219	0.000447977	0.000245564	0.414238347	0.146358935	1	NA	N
Fam228a	0.004743351	0.001964878	0.000894356	0.000490767	0.414238347	0.003631518	1	NA	N
4933406C10Rik	0.001185838	0.000491219	0.000447977	0.000245564	0.414238347	0.146358935	1	NA	N
Rab27b	0.002371675	0.000982439	0.000633158	0.000347195	0.414238347	0.039878982	1	NA	N
Sox17	0.035575131	0.08534938	0.004432615	0.008972606	2.399130425	0.0008629	1	NA	N
Hepacam2	0.00440454	0.001842073	0.00086197	0.000475212	0.418221408	0.005461012	1	NA	N
Glipr1	0.005251567	0.012526096	0.001937892	0.002338995	2.385211125	0.005532934	1	NA	N
Clcn1	0.003218702	0.001350853	0.000737294	0.000407047	0.419688851	0.017944702	1	NA	N
Spock1	0.002371675	0.005649024	0.000633158	0.000995767	2.381870494	0.026958349	1	NA	N
Tgm1	0.008470269	0.003561341	0.001263018	0.000745995	0.420451922	0.00010464	1	NA	N
Pamr1	0.004065729	0.001719268	0.000828295	0.0005207	0.422868312	0.002719824	1	NA	N
Adam12	0.002032865	0.000859634	0.00058629	0.000324791	0.422868312	0.061864586	1	NA	N
Gm14322	0.004573945	0.010806828	0.000878315	0.001184672	2.362692792	0.000114187	1	NA	N
Prf1	0.006945621	0.002947317	0.006138316	0.001452769	0.424341721	0.232137613	1	NA	N
Gm15247	0.001355243	0.003192926	0.000478867	0.000648898	2.355980597	0.038244359	1	NA	N
Sohlh2	0.000677622	0.001596463	0.000338725	0.000535034	2.355980597	0.307343309	1	NA	N
Gm44210	0.000677622	0.001596463	0.000338725	0.000475321	2.355980597	0.167402016	1	NA	N
Abcc12	0.001355243	0.003192926	0.000478867	0.000625222	2.355980597	0.028699558	1	NA	N
Gm4262	0.000677622	0.001596463	0.000338725	0.000442453	2.355980597	0.122127762	1	NA	N
Morc1	0.000677622	0.001596463	0.000338725	0.000475321	2.355980597	0.167402016	1	NA	N
Proc	0.001355243	0.003192926	0.000478867	0.000625222	2.355980597	0.028699558	1	NA	N
Tnni2	0.002879892	0.001228049	0.000737531	0.000388128	0.426421827	0.04362085	1	NA	N
Lipc	0.002879892	0.001228049	0.000697529	0.000388128	0.426421827	0.027381561	1	NA	N
Gab2	0.003726919	0.001596463	0.000793167	0.000475321	0.428360109	0.007323717	1	NA	N
Xrra1	0.000847027	0.001964878	0.000378674	0.000520594	2.319734741	0.122640246	1	NA	N
Grm6	0.005082162	0.011789267	0.000925589	0.001233444	2.319734741	6.86E-05	1	NA	N
Hapln4	0.007115026	0.003070122	0.001145322	0.000637244	0.431498278	0.000881436	1	NA	N
Nr2f1	0.011350161	0.004912195	0.001479293	0.000774824	0.432786332	0.000115826	1	NA	N
Acap1	0.001863459	0.00429817	0.000561378	0.000745518	2.30655443	0.016693626	1	NA	N
Gm48653	0.001694054	0.000736829	0.000535298	0.000300717	0.434950264	0.096916744	1	NA	N
Gm34552	0.009317296	0.00405256	0.001295674	0.000704073	0.434950264	0.000219961	1	NA	N
Tmem52	0.001694054	0.000736829	0.000535298	0.000300717	0.434950264	0.096916744	1	NA	N
Pilrb1	0.000847027	0.000368415	0.00050814	0.000212678	0.434950264	0.692057819	1	NA	N
Gm20005	0.000847027	0.000368415	0.000378674	0.000212678	0.434950264	0.240623737	1	NA	N
Nrip2	0.000847027	0.000368415	0.000378674	0.000212678	0.434950264	0.240623737	1	NA	N
Pde2a	0.003388108	0.001473658	0.0008954	0.000425121	0.434950264	0.06985102	1	NA	N
Anks4b	0.000847027	0.000368415	0.000378674	0.000212678	0.434950264	0.240623737	1	NA	N
Ano4	0.005082162	0.002210488	0.000925589	0.000520473	0.434950264	0.003995576	1	NA	N
Tm6sf2	0.004235135	0.001842073	0.000878603	0.000475212	0.434950264	0.013422981	1	NA	N
Gm26532	0.002541081	0.001105244	0.000655326	0.000368234	0.434950264	0.041986175	1	NA	N
Drc7	0.000847027	0.000368415	0.000378674	0.000212678	0.434950264	0.240623737	1	NA	N
Alox12b	0.002541081	0.001105244	0.000655326	0.000368234	0.434950264	0.041986175	1	NA	N
Slc13a5	0.001694054	0.000736829	0.000586473	0.000300717	0.434950264	0.158190523	1	NA	N
Itga2b	0.003388108	0.001473658	0.000756383	0.000459232	0.434950264	0.011116715	1	NA	N
F630042J09Rik	0.004235135	0.001842073	0.000845303	0.000475212	0.434950264	0.008615285	1	NA	N
Zfpm2	0.002541081	0.001105244	0.000655326	0.000407138	0.434950264	0.024161983	1	NA	N
Scrt1	0.001694054	0.000736829	0.000633527	0.000300717	0.434950264	0.251444751	1	NA	N
AC165953.3	0.000847027	0.000368415	0.000378674	0.000212678	0.434950264	0.240623737	1	NA	N
Gm28901	0.006776215	0.002947317	0.001067868	0.000600768	0.434950264	0.000881888	1	NA	N
Plut	0.001016432	0.002333292	0.000414781	0.00058842	2.295570838	0.121092614	1	NA	N
Morc4	0.093172963	0.212698023	0.008037632	0.015101236	2.282829871	0.152823731	1	NA	N
Oasl2	0.004573945	0.010438413	0.000878315	0.001484521	2.282146447	0.013265856	1	NA	N
Tspan8	0.007284432	0.003192926	0.001106906	0.000648898	0.438321972	0.000383843	1	NA	N
Gm27200	0.001185838	0.002701707	0.000447977	0.00060091	2.278310907	0.067675122	1	NA	N
Stk31	0.002371675	0.005403414	0.000633158	0.000848759	2.278310907	0.009685107	1	NA	N
Gm26721	0.001185838	0.002701707	0.000447977	0.00060091	2.278310907	0.067675122	1	NA	N
Ramp1	0.004743351	0.002087683	0.001854873	0.000534827	0.440128243	0.196613571	1	NA	N
4833413G10Rik	0.004743351	0.002087683	0.000894356	0.00050584	0.440128243	0.005977812	1	NA	N
Emp1	0.003896324	0.001719268	0.000941925	0.000459127	0.441253891	0.046890572	1	NA	N
AU022751	0.003049297	0.001350853	0.00071769	0.000442553	0.443004899	0.016938318	1	NA	N
Fn3k	0.003049297	0.001350853	0.00071769	0.000407047	0.443004899	0.028610411	1	NA	N
Lims2	0.005251567	0.002333292	0.000999967	0.000534702	0.444304033	0.009698582	1	NA	N
BC037039	0.009656107	0.00429817	0.001317227	0.000745518	0.445124539	0.000150086	1	NA	N
Ankrd63	0.00220227	0.000982439	0.000610179	0.000388214	0.446102835	0.037302687	1	NA	N
Msrb3	0.00220227	0.000982439	0.000610179	0.000347195	0.446102835	0.064775616	1	NA	N
Plet1os	0.00220227	0.000982439	0.000610179	0.000347195	0.446102835	0.064775616	1	NA	N
Cep295nl	0.00220227	0.000982439	0.000610179	0.000347195	0.446102835	0.064775616	1	NA	N
Kcnk13	0.00220227	0.000982439	0.000610179	0.000347195	0.446102835	0.064775616	1	NA	N
Asah2	0.00220227	0.000982439	0.000610179	0.000347195	0.446102835	0.064775616	1	NA	N
Gm48116	0.00660681	0.002947317	0.001054525	0.000600768	0.446102835	0.001357235	1	NA	N
Asb10	0.005759783	0.002578902	0.000985029	0.000562071	0.447742919	0.002888165	1	NA	N
Gm40634	0.005759783	0.002578902	0.00101375	0.000562071	0.447742919	0.004412924	1	NA	N
Cped1	0.003557513	0.001596463	0.000811188	0.000442453	0.448758209	0.030379528	1	NA	N
Otud7a	0.002541081	0.005649024	0.000655326	0.000830598	2.223079127	0.005695801	1	NA	N
Snai2	0.012535999	0.005649024	0.001736634	0.000916909	0.450624147	0.000262154	1	NA	N
Tinagl1	0.066576317	0.147488641	0.007521236	0.014216493	2.215331922	0.003822309	1	NA	N
Nid1	0.040996104	0.090507184	0.009101608	0.012123206	2.207702098	0.000695123	1	NA	N
A2ml1	0.001355243	0.000614024	0.000478867	0.000274533	0.453073192	0.15390887	1	NA	N
Vmn1r90	0.001355243	0.000614024	0.000535462	0.00032486	0.453073192	0.146395219	1	NA	N
2810457G06Rik	0.002710486	0.001228049	0.00067676	0.000425217	0.453073192	0.025928541	1	NA	N
Fam198a	0.004065729	0.001842073	0.000828295	0.000505957	0.453073192	0.008242713	1	NA	N
Wnt9b	0.004065729	0.001842073	0.00092644	0.000505957	0.453073192	0.030977693	1	NA	N
Abca8b	0.002710486	0.001228049	0.00067676	0.000388128	0.453073192	0.043650349	1	NA	N
Gm609	0.002710486	0.001228049	0.000717921	0.000491061	0.453073192	0.024148755	1	NA	N
Ppp1r32	0.001355243	0.000614024	0.000478867	0.000274533	0.453073192	0.15390887	1	NA	N
Edn1	0.004065729	0.001842073	0.000862252	0.000475212	0.453073192	0.020679038	1	NA	N
Col1a1	0.022192106	0.010069999	0.004457036	0.001133434	0.453764906	0.004723879	1	NA	N
Chrnb4	0.008639675	0.003929756	0.001274138	0.000693365	0.454849949	0.000731755	1	NA	N
Jazf1	0.007284432	0.003315731	0.001106906	0.000660343	0.455180509	0.000620475	1	NA	N
Mc1r	0.010503134	0.00478939	0.001509156	0.000822139	0.455996245	0.000772666	1	NA	N
Frmpd3	0.004573945	0.002087683	0.000878315	0.00050584	0.456429289	0.009251324	1	NA	N
Astn2	0.004573945	0.002087683	0.000878315	0.00050584	0.456429289	0.009251324	1	NA	N
Zim1	0.004573945	0.002087683	0.000910409	0.00050584	0.456429289	0.014142845	1	NA	N
Ncf2	0.016940539	0.007736706	0.003032121	0.001622391	0.456697777	0.002356592	1	NA	N
Frg2f1	0.007792648	0.003561341	0.001169383	0.000660186	0.457012959	0.00102805	1	NA	N
Foxf2	0.003218702	0.001473658	0.000737294	0.000425121	0.457842383	0.029609846	1	NA	N
Gm40557	0.003218702	0.001473658	0.000737294	0.000425121	0.457842383	0.029609846	1	NA	N
C1s1	0.003218702	0.001473658	0.000846062	0.000425121	0.457842383	0.069900649	1	NA	N
Stab1	0.005082162	0.002333292	0.000956097	0.000562203	0.459114168	0.00619957	1	NA	N
Arg1	0.010164323	0.004666585	0.001451386	0.000884101	0.459114168	0.000140502	1	NA	N
Slc1a2	0.006945621	0.003192926	0.001081042	0.00067174	0.459703531	0.000571687	1	NA	N
Gm28154	0.000169405	0.000368415	1.69E-04	0.000212678	2.17475132	0.490270451	1	NA	N
Hnmt	0.00220227	0.00478939	0.000610179	0.000765124	2.17475132	0.012706328	1	NA	N
S100a14	0.000508216	0.001105244	0.000293369	0.000368234	2.17475132	0.231958572	1	NA	N
Slc16a4	0.000677622	0.001473658	0.000338725	0.000425121	2.17475132	0.167446401	1	NA	N
Htr1d	0.001355243	0.002947317	0.000478867	0.00062537	2.17475132	0.066994877	1	NA	N
Plch2	0.002371675	0.005157804	0.000633158	0.00079386	2.17475132	0.009700296	1	NA	N
Tnip2	0.001355243	0.002947317	0.000478867	0.00062537	2.17475132	0.066994877	1	NA	N
C5ar2	0.000169405	0.000368415	1.69E-04	0.000212678	2.17475132	0.490270451	1	NA	N
Gm6871	0.001016432	0.002210488	0.000414781	0.000520473	2.17475132	0.090798053	1	NA	N
Lin7b	0.000847027	0.001842073	0.000378674	0.000505957	2.17475132	0.165021446	1	NA	N
Omp	0.000169405	0.000368415	1.69E-04	0.000212678	2.17475132	0.490270451	1	NA	N
Insc	0.000508216	0.001105244	0.000293369	0.000368234	2.17475132	0.231958572	1	NA	N
Gm44623	0.000338811	0.000736829	2.40E-04	0.00034727	2.17475132	0.470664616	1	NA	N
Gm47561	0.000338811	0.000736829	2.40E-04	0.000300717	2.17475132	0.329150769	1	NA	N
Gm30262	0.000169405	0.000368415	1.69E-04	0.000212678	2.17475132	0.490270451	1	NA	N
Galntl6	0.000847027	0.001842073	0.000378674	0.000505957	2.17475132	0.165021446	1	NA	N
Bco1	0.000677622	0.001473658	0.000338725	0.000425121	2.17475132	0.167446401	1	NA	N
Frmpd2	0.000508216	0.001105244	0.000293369	0.000407138	2.17475132	0.32131371	1	NA	N
B3gnt2	0.000338811	0.000736829	2.40E-04	0.00034727	2.17475132	0.470664616	1	NA	N
Syne3	0.000338811	0.000736829	2.40E-04	0.000300717	2.17475132	0.329150769	1	NA	N
Klhl6	0.005590378	0.012157681	0.000999656	0.001366458	2.17475132	0.000970773	1	NA	N
BC016579	0.000169405	0.000368415	1.69E-04	2.75E-04	2.17475132	0.760324019	1	NA	N
Slc22a3	0.001016432	0.002210488	0.000414781	0.000520473	2.17475132	0.090798053	1	NA	N
Pkd2l2	0.000847027	0.001842073	0.000378674	0.000475212	2.17475132	0.122679339	1	NA	N
Gm38165	0.000847027	0.001842073	0.000378674	0.000475212	2.17475132	0.122679339	1	NA	N
Zp1	0.000338811	0.000736829	2.40E-04	0.000300717	2.17475132	0.329150769	1	NA	N
Cryba2	0.000338811	0.000736829	2.40E-04	0.000300717	2.17475132	0.329150769	1	NA	N
A330015K06Rik	0.000169405	0.000368415	0.000169405	0.000212678	2.17475132	0.490270451	1	NA	N
Hrct1	0.000169405	0.000368415	0.000169405	0.000212678	2.17475132	0.490270451	1	NA	N
Fhad1	0.000508216	0.001105244	0.000293369	0.000442637	2.17475132	0.440742928	1	NA	N
Gbp8	0.000847027	0.001842073	0.000378674	0.000475212	2.17475132	0.122679339	1	NA	N
Cpa5	0.000338811	0.000736829	2.40E-04	0.000300717	2.17475132	0.329150769	1	NA	N
Nipal4	0.000508216	0.001105244	0.000293369	0.000368234	2.17475132	0.231958572	1	NA	N
Gm43579	0.003726919	0.001719268	0.000793167	0.00049088	0.461310886	0.012448472	1	NA	N
Grap	0.001863459	0.000859634	0.000698114	0.000368314	0.461310886	0.158278424	1	NA	N
Csf2rb	0.001863459	0.000859634	0.000738085	0.000442704	0.461310886	0.153897347	1	NA	N
AC130815.3	0.001863459	0.000859634	0.000561378	0.000324791	0.461310886	0.100722234	1	NA	N
Apobec2	0.001863459	0.000859634	0.000561378	0.000324791	0.461310886	0.100722234	1	NA	N
A330084C13Rik	0.005590378	0.002578902	0.001082372	0.000562071	0.461310886	0.021789347	1	NA	N
Csf1	0.008470269	0.003929756	0.001216718	0.000714788	0.463946948	0.000477681	1	NA	N
Gm12689	0.004235135	0.001964878	0.000910686	0.000490767	0.463946948	0.031722465	1	NA	N
Gm10401	0.002371675	0.001105244	0.000633158	0.000368234	0.46601814	0.066917332	1	NA	N
Il11	0.009486702	0.004420975	0.001349721	0.000755479	0.46601814	0.000520231	1	NA	N
Zbtb7c	0.004743351	0.002210488	0.000925894	0.000520473	0.46601814	0.014409017	1	NA	N
Gm15261	0.004235135	0.00908756	0.001029064	0.001407408	2.145754636	0.0169584	1	NA	N
Ypel4	0.005251567	0.002456097	0.000970839	0.000548559	0.467688456	0.009887941	1	NA	N
Ebf3	0.005251567	0.002456097	0.000970839	0.000548559	0.467688456	0.009887941	1	NA	N
Hs3st1	0.040826698	0.087191453	0.007835843	0.0104384	2.135647908	0.003280814	1	NA	N
2310007B03Rik	0.005759783	0.002701707	0.00101375	0.000575263	0.46906401	0.006807396	1	NA	N
1700041G16Rik	0.002879892	0.001350853	0.000737531	0.000407047	0.46906401	0.069356739	1	NA	N
Clic3	0.002710486	0.005771829	0.000717921	0.000925004	2.129444001	0.012451688	1	NA	N
Wnt2	0.007453837	0.015841827	0.001194043	0.001705972	2.125325154	0.000730234	1	NA	N
Stk33	0.003896324	0.001842073	0.000845579	0.000505957	0.472772026	0.020202877	1	NA	N
Hoxc8	0.003896324	0.001842073	0.001001017	0.000505957	0.472772026	0.046981159	1	NA	N
Ino80dos	0.002032865	0.00429817	0.00058629	0.000765483	2.114341561	0.036511486	1	NA	N
Esrrb	0.005929189	0.012526096	0.001230977	0.001595249	2.112615568	0.00217282	1	NA	N
Tmem132e	0.008300864	0.003929756	0.001205065	0.000693365	0.473415253	0.001088346	1	NA	N
Rnf43	0.00440454	0.002087683	0.000926177	0.00050584	0.473984262	0.031907124	1	NA	N
Slc5a11	0.001694054	0.003561341	0.000535298	0.000682651	2.102259609	0.049435084	1	NA	N
Pou4f2	0.005420972	0.002578902	0.000985355	0.000588294	0.475726851	0.006557307	1	NA	N
Thbd	0.006437405	0.013508535	0.001838461	0.002363984	2.098444256	0.023826544	1	NA	N
F5	0.001524648	0.003192926	0.000507872	0.000648898	2.094204975	0.065774263	1	NA	N
Pmepa1	0.010333729	0.021613656	0.001380221	0.001950344	2.091564111	0.000108088	1	NA	N
Gm45844	0.001355243	0.002824512	0.000535462	0.000588155	2.084136682	0.037916201	1	NA	N
Jak3	0.002541081	0.005280609	0.000697752	0.000821769	2.078095706	0.009715547	1	NA	N
Nek11	0.001185838	0.002456097	0.000447977	0.000575398	2.071191733	0.118346858	1	NA	N
Slc25a31	0.004573945	0.002210488	0.000878315	0.000548687	0.483278071	0.009267209	1	NA	N
Khdc1a	0.001016432	0.000491219	0.000414781	0.000245564	0.483278071	0.249393584	1	NA	N
Fcmr	0.000508216	0.00024561	0.000293369	1.74E-04	0.483278071	0.41548172	1	NA	N
Rassf5	0.002541081	0.001228049	0.000697752	0.000388128	0.483278071	0.105216848	1	NA	N
Lonrf3	0.002032865	0.000982439	0.00058629	0.000347195	0.483278071	0.103199314	1	NA	N
Stoml3	0.000508216	0.00024561	0.000293369	1.74E-04	0.483278071	0.41548172	1	NA	N
Tnc	0.001016432	0.000491219	0.000414781	0.000245564	0.483278071	0.249393584	1	NA	N
Heyl	0.001524648	0.000736829	0.000507872	0.000300717	0.483278071	0.158256421	1	NA	N
Dcdc2b	0.001016432	0.000491219	0.000414781	0.000245564	0.483278071	0.249393584	1	NA	N
Il22ra1	0.000508216	0.00024561	0.000293369	1.74E-04	0.483278071	0.41548172	1	NA	N
Dao	0.000508216	0.00024561	0.000293369	1.74E-04	0.483278071	0.41548172	1	NA	N
Vwde	0.003049297	0.001473658	0.000756628	0.000425121	0.483278071	0.069900649	1	NA	N
Fabp1	0.007623242	0.003684146	0.001132162	0.000671431	0.483278071	0.001567775	1	NA	N
Abcc9	0.000508216	0.00024561	0.000293369	1.74E-04	0.483278071	0.41548172	1	NA	N
Gm26852	0.002032865	0.000982439	0.00058629	0.000347195	0.483278071	0.103199314	1	NA	N
Xntrpc	0.001524648	0.000736829	0.000507872	0.000300717	0.483278071	0.158256421	1	NA	N
Ptprb	0.003049297	0.001473658	0.00071769	0.000425121	0.483278071	0.045880338	1	NA	N
Gm45353	0.000508216	0.00024561	0.000293369	1.74E-04	0.483278071	0.41548172	1	NA	N
Wnt9a	0.002032865	0.000982439	0.00058629	0.000347195	0.483278071	0.103199314	1	NA	N
1700125H20Rik	0.001524648	0.000736829	0.000507872	0.000300717	0.483278071	0.158256421	1	NA	N
Icam2	0.000508216	0.00024561	0.000378776	1.74E-04	0.483278071	0.746548644	1	NA	N
Dmgdh	0.004065729	0.001964878	0.000828295	0.000490767	0.483278071	0.021100496	1	NA	N
Pcdhgc3	0.001016432	0.000491219	0.000414781	0.000245564	0.483278071	0.249393584	1	NA	N
Lbx1	0.001524648	0.000736829	0.000507872	0.000300717	0.483278071	0.158256421	1	NA	N
Slc22a5	0.005590378	0.002701707	0.000970518	0.000575263	0.483278071	0.006816182	1	NA	N
Elovl3	0.003557513	0.001719268	0.000774997	0.00049088	0.483278071	0.019599565	1	NA	N
Kcnd3	0.001016432	0.000491219	0.000414781	0.000300778	0.483278071	0.134215228	1	NA	N
9230105E05Rik	0.000508216	0.00024561	0.000293369	1.74E-04	0.483278071	0.41548172	1	NA	N
Crtam	0.000508216	0.00024561	0.000378776	2.46E-04	0.483278071	0.387295924	1	NA	N
Gm12576	0.001016432	0.000491219	0.000414781	0.000245564	0.483278071	0.249393584	1	NA	N
Plb1	0.001016432	0.002087683	0.000414781	0.000534827	2.053931802	0.160573976	1	NA	N
C330018A13Rik	0.001016432	0.002087683	0.000414781	0.000534827	2.053931802	0.160573976	1	NA	N
Gm15510	0.001016432	0.002087683	0.000414781	0.00050584	2.053931802	0.121179262	1	NA	N
Dpys	0.007284432	0.003561341	0.001106906	0.000682651	0.488897584	0.001516016	1	NA	N
Pecam1	0.020328646	0.009947194	0.002282836	0.00119194	0.489319047	6.23E-05	1	NA	N
Gm14327	0.001863459	0.003806951	0.000561378	0.000682488	2.04294821	0.037326684	1	NA	N
Kdelr3	0.067084533	0.137050227	0.013113826	0.016203351	2.04294821	0.003185626	1	NA	N
Atp8b5	0.006267999	0.003070122	0.001027305	0.000613119	0.489808856	0.004774457	1	NA	N
S1pr3	0.005251567	0.002578902	0.000940809	0.000562071	0.491072879	0.010044513	1	NA	N
Nppc	0.004743351	0.002333292	0.000894356	0.000534702	0.491908037	0.014635695	1	NA	N
Cd8a	0.000847027	0.001719268	0.000378674	0.000459127	2.029767899	0.165071819	1	NA	N
Tmprss13	0.002541081	0.005157804	0.000655326	0.000812637	2.029767899	0.020592944	1	NA	N
Rnasek	0.000847027	0.001719268	0.000378674	0.00049088	2.029767899	0.220360379	1	NA	N
Lipo2	0.002541081	0.005157804	0.000655326	0.000830991	2.029767899	0.026317047	1	NA	N
Spaca1	0.007453837	0.003684146	0.001144957	0.000693531	0.494261664	0.002292158	1	NA	N
Slc46a2	0.003726919	0.001842073	0.000793167	0.000475212	0.494261664	0.031470094	1	NA	N
Zfp433	0.003726919	0.001842073	0.000793167	0.000475212	0.494261664	0.031470094	1	NA	N
Tmtc2	0.003726919	0.001842073	0.000828565	0.000475212	0.494261664	0.047140443	1	NA	N
Ednra	0.011180756	0.005526219	0.001409976	0.000821571	0.494261664	0.000392748	1	NA	N
Jph2	0.010672539	0.005280609	0.001358823	0.000821769	0.494784692	0.000265205	1	NA	N
Lamb3	0.006945621	0.003438536	0.001157959	0.000795003	0.495065341	0.000850336	1	NA	N
Ccdc190	0.004743351	0.009578779	0.000894356	0.001120577	2.01941194	0.002184566	1	NA	N
4933405L10Rik	0.002371675	0.00478939	0.000633158	0.000765124	2.01941194	0.0210697	1	NA	N
Mb21d1	0.003218702	0.001596463	0.000775247	0.000475321	0.495995915	0.045897571	1	NA	N
4833407H14Rik	0.006945621	0.013999754	0.001081042	0.001358752	2.015623175	0.000244874	1	NA	N
Zfp42	0.024394376	0.049121945	0.002301162	0.003701427	2.01365863	0.000188433	1	NA	N
3110004A20Rik	0.004573945	0.009210365	0.000910409	0.001114209	2.01365863	0.002302372	1	NA	N
Alox15	0.017279349	0.00859634	0.002349	0.001260837	0.497492132	0.000135718	1	NA	N
Opcml	0.005420972	0.002701707	0.000985355	0.000575263	0.498380511	0.014963946	1	NA	N
Adamts2	0.005420972	0.002701707	0.000955782	0.000575263	0.498380511	0.010158069	1	NA	N
Rpl3l	0.002710486	0.001350853	0.00067676	0.000407047	0.498380511	0.069403608	1	NA	N
Clstn2	0.012027782	0.006017438	0.001439031	0.000874517	0.500294905	0.000132387	1	NA	N
Gsta3	0.000677622	0.001350853	0.000338725	0.000407047	1.993522043	0.227920792	1	NA	N
Hormad1	0.000677622	0.001350853	0.000414898	0.000442553	1.993522043	0.166224365	1	NA	N
Aqp7	0.000677622	0.001350853	0.000338725	0.000407047	1.993522043	0.227920792	1	NA	N
Iqub	0.001355243	0.002701707	0.000478867	0.000625507	1.993522043	0.148689346	1	NA	N
Reg2	0.002032865	0.00405256	0.00058629	0.000765647	1.993522043	0.076742147	1	NA	N
A230057D06Rik	0.000677622	0.001350853	0.000338725	0.000407047	1.993522043	0.227920792	1	NA	N
Calcoco2	0.000677622	0.001350853	0.000338725	0.000407047	1.993522043	0.227920792	1	NA	N
Krt42	0.001355243	0.002701707	0.000478867	0.00060091	1.993522043	0.114759332	1	NA	N
Vcam1	0.000677622	0.001350853	0.000338725	0.000442553	1.993522043	0.307489511	1	NA	N
Nat8	0.00220227	0.001105244	0.000610179	0.000407138	0.501865689	0.064835017	1	NA	N
Gm2061	0.00220227	0.001105244	0.000610179	0.000368234	0.501865689	0.104643369	1	NA	N
Gm27022	0.00220227	0.001105244	0.000610179	0.000368234	0.501865689	0.104643369	1	NA	N
Gm43000	0.00440454	0.002210488	0.001288988	0.000601157	0.501865689	0.278477981	1	NA	N
P2rx2	0.00220227	0.001105244	0.000610179	0.000368234	0.501865689	0.104643369	1	NA	N
Gm48362	0.00220227	0.001105244	0.000610179	0.000368234	0.501865689	0.104643369	1	NA	N
Sytl4	0.011688972	0.005894633	0.001439504	0.0008832	0.504290161	0.000189453	1	NA	N
Dnah2	0.007792648	0.003929756	0.001169383	0.000714788	0.504290161	0.002342955	1	NA	N
Prok2	0.003726919	0.007368292	0.000793167	0.0009791	1.977046655	0.008282248	1	NA	N
Igf2	0.014060647	0.007122682	0.001587789	0.000963799	0.506568581	6.67E-05	1	NA	N
Ankrd23	0.001694054	0.000859634	0.000535298	0.000324791	0.507441975	0.160358954	1	NA	N
Farp2	0.005082162	0.002578902	0.000985661	0.000613397	0.507441975	0.01465112	1	NA	N
Gm17634	0.001694054	0.000859634	0.000535298	0.000324791	0.507441975	0.160358954	1	NA	N
Gm16287	0.005082162	0.002578902	0.000925589	0.000562071	0.507441975	0.014909972	1	NA	N
Gm13054	0.001694054	0.000859634	0.000535298	0.000324791	0.507441975	0.160358954	1	NA	N
Gm15492	0.001185838	0.002333292	0.000447977	0.000534702	1.967632147	0.118393548	1	NA	N
Lgi4	0.001185838	0.002333292	0.000447977	0.000746591	1.967632147	0.523544044	1	NA	N
Phf11d	0.001185838	0.002333292	0.000447977	0.00058842	1.967632147	0.201342733	1	NA	N
Pnpla3	0.001185838	0.002333292	0.000447977	0.00058842	1.967632147	0.201342733	1	NA	N
1010001N08Rik	0.002371675	0.004666585	0.000757039	0.001040814	1.967632147	0.190964358	1	NA	N
Grem2	0.004065729	0.007982316	0.00124385	0.001465956	1.963317164	0.053547295	1	NA	N
Slc17a9	0.003388108	0.006631463	0.000756383	0.000916101	1.957276188	0.011115757	1	NA	N
Hoxb5	0.017279349	0.00884195	0.001888384	0.001094088	0.511706193	0.000128064	1	NA	N
Zpbp2	0.005759783	0.002947317	0.00101375	0.000600768	0.511706193	0.014996935	1	NA	N
Hspb9	0.002879892	0.001473658	0.000697529	0.000425121	0.511706193	0.069950305	1	NA	N
Gfi1b	0.004065729	0.002087683	0.000828295	0.00050584	0.513482951	0.031968387	1	NA	N
Gm17660	0.004065729	0.002087683	0.000828295	0.00050584	0.513482951	0.031968387	1	NA	N
Xlr4c	0.005929189	0.011543657	0.001027646	0.001405196	1.946920229	0.011841322	1	NA	N
Gm20442	0.017448755	0.008964755	0.002800313	0.001391338	0.513776202	0.022157333	1	NA	N
Gm27010	0.006437405	0.003315731	0.001041006	0.000637093	0.515072681	0.007132482	1	NA	N
Sypl2	0.00880908	0.00454378	0.00121631	0.00074534	0.515806403	0.001663943	1	NA	N
8030474K03Rik	0.000508216	0.000982439	0.000293369	0.000347195	1.933112285	0.321377382	1	NA	N
Nr4a3	0.002032865	0.003929756	0.000633358	0.000950303	1.933112285	0.379083247	1	NA	N
Npas2	0.000508216	0.000982439	0.000293369	0.000347195	1.933112285	0.321377382	1	NA	N
Gm13580	0.001016432	0.001964878	0.000414781	0.000490767	1.933112285	0.16062901	1	NA	N
3300002I08Rik	0.002541081	0.004912195	0.000655326	0.000794051	1.933112285	0.03354338	1	NA	N
Akap14	0.000508216	0.000982439	0.000293369	0.000347195	1.933112285	0.321377382	1	NA	N
Gm19710	0.001016432	0.001964878	0.000414781	0.000520594	1.933112285	0.211232125	1	NA	N
Gm15402	0.000508216	0.000982439	0.000293369	0.000347195	1.933112285	0.321377382	1	NA	N
Tbc1d30	0.001016432	0.001964878	0.000414781	0.000490767	1.933112285	0.16062901	1	NA	N
Foxl1	0.000508216	0.000982439	0.000293369	0.000347195	1.933112285	0.321377382	1	NA	N
Zfp872	0.001016432	0.001964878	0.000414781	0.000520594	1.933112285	0.211232125	1	NA	N
Unc5cl	0.002032865	0.003929756	0.00058629	0.000693365	1.933112285	0.04707067	1	NA	N
Inhbb	0.003557513	0.001842073	0.000774997	0.000475212	0.517797933	0.047180604	1	NA	N
5330413P13Rik	0.001185838	0.000614024	0.000447977	0.000274533	0.517797933	0.252273422	1	NA	N
Ovgp1	0.003557513	0.001842073	0.000811188	0.000475212	0.517797933	0.069623307	1	NA	N
Col24a1	0.003557513	0.001842073	0.000811188	0.000505957	0.517797933	0.046983906	1	NA	N
Lhx8	0.009486702	0.004912195	0.001306497	0.000794051	0.517797933	0.001665886	1	NA	N
Nod1	0.004743351	0.002456097	0.000894356	0.000548559	0.517797933	0.021865586	1	NA	N
Cacna2d4	0.004743351	0.002456097	0.000925894	0.000548559	0.517797933	0.031897368	1	NA	N
Themis	0.001185838	0.000614024	0.000447977	0.000274533	0.517797933	0.252273422	1	NA	N
Nr1h4	0.002371675	0.001228049	0.000633158	0.000388128	0.517797933	0.105280133	1	NA	N
Unc5d	0.001185838	0.000614024	0.000447977	0.000274533	0.517797933	0.252273422	1	NA	N
Chrna3	0.001185838	0.000614024	0.000447977	0.000274533	0.517797933	0.252273422	1	NA	N
Ccdc42	0.001185838	0.000614024	0.000508025	0.000274533	0.517797933	0.399971084	1	NA	N
Asgr2	0.001185838	0.000614024	0.000447977	0.00032486	0.517797933	0.146443576	1	NA	N
Hist1h2ad	0.004743351	0.002456097	0.000894356	0.000575398	0.517797933	0.014659639	1	NA	N
Gm47400	0.001185838	0.000614024	0.000447977	0.000274533	0.517797933	0.252273422	1	NA	N
Prima1	0.005929189	0.003070122	0.000999325	0.000613119	0.517797933	0.010334997	1	NA	N
Maats1	0.002371675	0.001228049	0.000633158	0.000388128	0.517797933	0.105280133	1	NA	N
B3galt5	0.001185838	0.000614024	0.000447977	0.000274533	0.517797933	0.252273422	1	NA	N
1700092M07Rik	0.005929189	0.003070122	0.001027646	0.000613119	0.517797933	0.014965669	1	NA	N
Wnt7b	0.014738269	0.028367923	0.002345823	0.002943522	1.924779904	0.015387801	1	NA	N
Retn	0.089107234	0.046420238	0.007324597	0.003530623	0.520948035	0.000597175	1	NA	N
B3gat1	0.005420972	0.002824512	0.000955782	0.000588155	0.52103417	0.015016071	1	NA	N
Spink10	0.012705404	0.006631463	0.001534601	0.00093242	0.521940317	0.000279445	1	NA	N
Gm44812	0.001863459	0.003561341	0.000561378	0.000660186	1.9111451	0.062346636	1	NA	N
Gm14443	0.006098594	0.003192926	0.001041352	0.000625222	0.523551244	0.014906902	1	NA	N
Fat4	0.003049297	0.001596463	0.00071769	0.000442453	0.523551244	0.0701387	1	NA	N
Mafa	0.012197188	0.006385853	0.00142878	0.000882781	0.523551244	0.000278905	1	NA	N
Spata31d1a	0.014060647	0.007368292	0.001900471	0.001038894	0.524036463	0.001466231	1	NA	N
Lect2	0.003218702	0.006140243	0.000737294	0.000932833	1.907676597	0.036075954	1	NA	N
Gm28809	0.008639675	0.00454378	0.001296469	0.000765308	0.525920254	0.00486924	1	NA	N
Itga10	0.004912756	0.00933317	0.000910109	0.00114743	1.899782762	0.008048536	1	NA	N
Bicdl2	0.003557513	0.006754267	0.000774997	0.00090772	1.898592422	0.010799397	1	NA	N
Il19	0.001863459	0.000982439	0.000561378	0.000347195	0.527212441	0.160859382	1	NA	N
Dkk2	0.001863459	0.000982439	0.000561378	0.000347195	0.527212441	0.160859382	1	NA	N
Ccdc170	0.001863459	0.000982439	0.000561378	0.000347195	0.527212441	0.160859382	1	NA	N
Hey2	0.013044215	0.006877072	0.00153412	0.000979539	0.527212441	0.000136827	1	NA	N
Cdh5	0.001863459	0.000982439	0.000698114	0.000388214	0.527212441	0.24882842	1	NA	N
Rgs22	0.001863459	0.000982439	0.000561378	0.000347195	0.527212441	0.160859382	1	NA	N
Mmp24	0.00440454	0.002333292	0.00089465	0.000534702	0.529747116	0.046452265	1	NA	N
Myl3	0.010672539	0.020139998	0.001420781	0.002536892	1.887085802	0.036002341	1	NA	N
Cdh22	0.011350161	0.006017438	0.001399529	0.000891597	0.530163257	0.000398994	1	NA	N
Gm16638	0.013891242	0.007368292	0.002879442	0.001461199	0.530427151	0.004799128	1	NA	N
Gm3248	0.006945621	0.003684146	0.001081042	0.000671431	0.530427151	0.007139448	1	NA	N
Gpr35	0.000847027	0.001596463	0.000378674	0.000475321	1.884784477	0.29168195	1	NA	N
Gm14005	0.000847027	0.001596463	0.000378674	0.000442453	1.884784477	0.220424405	1	NA	N
Acnat1	0.000847027	0.001596463	0.000378674	0.000442453	1.884784477	0.220424405	1	NA	N
Car6	0.000847027	0.001596463	0.000378674	0.000442453	1.884784477	0.220424405	1	NA	N
Mfsd4b3	0.000847027	0.001596463	0.000378674	0.000442453	1.884784477	0.220424405	1	NA	N
Foxg1	0.000847027	0.001596463	0.000378674	0.000442453	1.884784477	0.220424405	1	NA	N
Cfap44	0.000847027	0.001596463	0.000378674	0.000442453	1.884784477	0.220424405	1	NA	N
Atp5o	0.000847027	0.001596463	0.000378674	0.000442453	1.884784477	0.220424405	1	NA	N
Gm11549	0.001694054	0.003192926	0.000535298	0.00067174	1.884784477	0.13559993	1	NA	N
Ccdc63	0.009486702	0.005034999	0.001306497	0.000784401	0.530742882	0.003317945	1	NA	N
Ccl20	0.007115026	0.01338573	0.001393998	0.001551238	1.881332491	0.000906208	1	NA	N
Tex45	0.007623242	0.00405256	0.001132162	0.000704073	0.531605878	0.00494247	1	NA	N
Myocd	0.002541081	0.001350853	0.000655326	0.000407047	0.531605878	0.10528348	1	NA	N
Tmem63c	0.002541081	0.001350853	0.000655326	0.000407047	0.531605878	0.10528348	1	NA	N
B3gat2	0.013383026	0.007122682	0.001495725	0.000963799	0.532217623	9.67E-05	1	NA	N
Ush1g	0.008300864	0.004420975	0.001181006	0.000735244	0.53259216	0.003428724	1	NA	N
Map6d1	0.005759783	0.003070122	0.000985029	0.000637244	0.533027284	0.010320191	1	NA	N
Pkp1	0.009656107	0.005157804	0.001295254	0.000812637	0.534149447	0.001664784	1	NA	N
Gm35439	0.003218702	0.001719268	0.000775247	0.000459127	0.534149447	0.10262992	1	NA	N
Wnt7a	0.006437405	0.003438536	0.001068223	0.000648744	0.534149447	0.014718343	1	NA	N
Htra1	0.037269185	0.069753162	0.003552974	0.005064251	1.871604166	0.003543499	1	NA	N
Gsto2	0.007115026	0.003806951	0.001119981	0.000682488	0.535057864	0.010124468	1	NA	N
Mdga1	0.007792648	0.004175365	0.001144575	0.000755651	0.535808296	0.002371487	1	NA	N
Sox7	0.010333729	0.019280364	0.002049696	0.002778854	1.865770258	0.111858638	1	NA	N
Was	0.001185838	0.002210488	0.000508025	0.000548687	1.86407256	0.121258808	1	NA	N
Nexmif	0.008300864	0.015473413	0.001251796	0.001675165	1.86407256	0.006564113	1	NA	N
Gm26625	0.001185838	0.002210488	0.000447977	0.000520473	1.86407256	0.155029066	1	NA	N
Ttll13	0.001185838	0.002210488	0.000447977	0.000520473	1.86407256	0.155029066	1	NA	N
Gm15743	0.001185838	0.002210488	0.000508025	0.000520473	1.86407256	0.090899382	1	NA	N
Gpr146	0.001185838	0.002210488	0.000447977	0.000548687	1.86407256	0.201415471	1	NA	N
Popdc2	0.009147891	0.004912195	0.001584831	0.000949742	0.536975635	0.007098423	1	NA	N
Slfn5	0.014399458	0.007736706	0.001587274	0.000971015	0.537291503	0.000263282	1	NA	N
Dnmt3l	0.03303405	0.061402432	0.002605752	0.004141708	1.858761812	0.001951608	1	NA	N
Tle2	0.011180756	0.006017438	0.001368656	0.000891597	0.538196034	0.000399962	1	NA	N
Mrpl53	0.005420972	0.010069999	0.000955782	0.001159744	1.857600086	0.00467126	1	NA	N
4930412M03Rik	0.005929189	0.003192926	0.000999325	0.000625222	0.538509851	0.014926719	1	NA	N
Pdzd3	0.004235135	0.007859511	0.00097168	0.00118752	1.855787793	0.031547999	1	NA	N
Gm43625	0.001524648	0.002824512	0.000507872	0.000613264	1.852565939	0.142246159	1	NA	N
Sowahd	0.001524648	0.002824512	0.000507872	0.000683074	1.852565939	0.28846769	1	NA	N
Olig3	0.02608843	0.014122559	0.002646325	0.001470552	0.541334203	0.000248042	1	NA	N
Nckap5	0.007453837	0.00405256	0.001119607	0.000704073	0.54368783	0.007046472	1	NA	N
Gm26688	0.007453837	0.00405256	0.001119607	0.000704073	0.54368783	0.007046472	1	NA	N
Myh11	0.000677622	0.000368415	0.000338725	0.000212678	0.54368783	0.417717844	1	NA	N
Prelp	0.000677622	0.000368415	0.000414898	0.000212678	0.54368783	0.692188159	1	NA	N
Gad1	0.00880908	0.00478939	0.00121631	0.000803584	0.54368783	0.001673044	1	NA	N
Grem1	0.004743351	0.002578902	0.000894356	0.000588294	0.54368783	0.021899264	1	NA	N
Ppp1r3d	0.002032865	0.001105244	0.00058629	0.000475493	0.54368783	0.061920078	1	NA	N
Bhlhe22	0.002710486	0.001473658	0.000717921	0.000425121	0.54368783	0.153907245	1	NA	N
Dok7	0.002710486	0.001473658	0.00067676	0.000459232	0.54368783	0.069471872	1	NA	N
Abcc6	0.000677622	0.000368415	0.000338725	0.000212678	0.54368783	0.417717844	1	NA	N
Kcne3	0.002032865	0.001105244	0.00058629	0.000407138	0.54368783	0.103281271	1	NA	N
Proz	0.000677622	0.000368415	0.000338725	0.000212678	0.54368783	0.417717844	1	NA	N
Hp	0.000677622	0.000368415	0.000338725	0.000212678	0.54368783	0.417717844	1	NA	N
Defb42	0.003388108	0.001842073	0.000986893	0.000475212	0.54368783	0.278684885	1	NA	N
4833445I07Rik	0.002710486	0.001473658	0.00067676	0.000425121	0.54368783	0.104788528	1	NA	N
Gm12207	0.001355243	0.000736829	0.000478867	0.000300717	0.54368783	0.251636077	1	NA	N
Sowaha	0.000677622	0.000368415	0.000338725	2.75E-04	0.54368783	0.221441501	1	NA	N
Plxdc1	0.002032865	0.001105244	0.000633358	0.000368234	0.54368783	0.239391254	1	NA	N
Itgb3	0.001355243	0.000736829	0.000478867	0.000300717	0.54368783	0.251636077	1	NA	N
4930519A11Rik	0.001355243	0.000736829	0.000478867	0.000300717	0.54368783	0.251636077	1	NA	N
Ttc6	0.002032865	0.001105244	0.00058629	0.000368234	0.54368783	0.160201357	1	NA	N
Gdnf	0.002032865	0.001105244	0.00058629	0.000368234	0.54368783	0.160201357	1	NA	N
Gm26760	0.002032865	0.001105244	0.00058629	0.000368234	0.54368783	0.160201357	1	NA	N
Gm16537	0.002032865	0.001105244	0.00058629	0.000407138	0.54368783	0.103281271	1	NA	N
Carmn	0.001355243	0.000736829	0.000478867	0.00034727	0.54368783	0.154001339	1	NA	N
Alpk2	0.012197188	0.006631463	0.001634894	0.000995022	0.54368783	0.001598888	1	NA	N
Slc22a8	0.000677622	0.000368415	0.000338725	0.000212678	0.54368783	0.417717844	1	NA	N
Tmem252	0.002032865	0.001105244	0.00058629	0.000407138	0.54368783	0.103281271	1	NA	N
Pnliprp1	0.000677622	0.000368415	0.000414898	2.75E-04	0.54368783	0.415518677	1	NA	N
Zfp936	0.009825512	0.018052315	0.001306073	0.001694394	1.837289908	0.002176177	1	NA	N
Cabp1	0.010333729	0.005649024	0.001316356	0.000848563	0.546658802	0.001159365	1	NA	N
Zfp169	0.010333729	0.005649024	0.001316356	0.000848563	0.546658802	0.001159365	1	NA	N
Xlr5a	0.004573945	0.008350731	0.000971419	0.001224632	1.825717158	0.023399286	1	NA	N
S1pr5	0.005251567	0.009578779	0.000940809	0.001173182	1.823984978	0.016751184	1	NA	N
9330158H04Rik	0.006267999	0.003438536	0.001027305	0.000648744	0.548585919	0.01473879	1	NA	N
Npffr1	0.005590378	0.003070122	0.000970518	0.000613119	0.549179626	0.021504997	1	NA	N
Col3a1	0.004912756	0.002701707	0.001701446	0.000575263	0.549937115	0.364589658	1	NA	N
Fibcd1	0.004912756	0.002701707	0.000941119	0.000575263	0.549937115	0.044883636	1	NA	N
Lair1	0.004912756	0.002701707	0.000971139	0.000575263	0.549937115	0.06311024	1	NA	N
Nphs1	0.004912756	0.002701707	0.000910109	0.000575263	0.549937115	0.031526321	1	NA	N
Apon	0.004912756	0.002701707	0.000910109	0.000575263	0.549937115	0.031526321	1	NA	N
Itga8	0.004235135	0.002333292	0.000878603	0.000534702	0.550937001	0.066530809	1	NA	N
Dbil5	0.004235135	0.002333292	0.000845303	0.000534702	0.550937001	0.046497727	1	NA	N
Gm37933	0.012027782	0.006631463	0.001418945	0.000916101	0.551345405	0.000559582	1	NA	N
Rgn	0.007792648	0.00429817	0.001144575	0.000745518	0.551567364	0.004937532	1	NA	N
Nkx2-5	0.007792648	0.00429817	0.001263757	0.000803925	0.551567364	0.01409759	1	NA	N
Irf7	0.002032865	0.003684146	0.000829562	0.000884671	1.812292767	0.181301431	1	NA	N
Serpinb9b	0.001016432	0.001842073	0.000414781	0.000505957	1.812292767	0.275492958	1	NA	N
Snhg7os	0.001016432	0.001842073	0.000414781	0.000475212	1.812292767	0.211301129	1	NA	N
Gpat2	0.001016432	0.001842073	0.000414781	0.000534937	1.812292767	0.355729218	1	NA	N
Pnma3	0.000677622	0.001228049	0.000338725	0.000425217	1.812292767	0.410652027	1	NA	N
Fgf6	0.000338811	0.000614024	2.40E-04	0.000274533	1.812292767	0.47073169	1	NA	N
Cyp2b23	0.001355243	0.002456097	0.000478867	0.000575398	1.812292767	0.191418317	1	NA	N
Pmis2	0.000677622	0.001228049	0.000338725	0.000388128	1.812292767	0.307562626	1	NA	N
Thrb	0.000338811	0.000614024	2.40E-04	0.000274533	1.812292767	0.47073169	1	NA	N
Rgs14	0.000677622	0.001228049	0.000338725	0.000388128	1.812292767	0.307562626	1	NA	N
Fbp2	0.000677622	0.001228049	0.000414898	0.000388128	1.812292767	0.166261098	1	NA	N
Prlr	0.002710486	0.004912195	0.00067676	0.000812824	1.812292767	0.064365894	1	NA	N
Gm5145	0.004065729	0.007368292	0.000828295	0.00094779	1.812292767	0.012221872	1	NA	N
Dcpp3	0.000338811	0.000614024	2.40E-04	0.000274533	1.812292767	0.47073169	1	NA	N
Lst1	0.000677622	0.001228049	0.000338725	0.000425217	1.812292767	0.410652027	1	NA	N
1700061G19Rik	0.000677622	0.001228049	0.000338725	0.000425217	1.812292767	0.410652027	1	NA	N
Tmem173	0.001355243	0.002456097	0.000478867	0.00079545	1.812292767	0.480940117	1	NA	N
Dmrt2	0.001016432	0.001842073	0.000414781	0.000534937	1.812292767	0.355729218	1	NA	N
Mlana	0.002710486	0.004912195	0.00067676	0.000812824	1.812292767	0.064365894	1	NA	N
Gm17477	0.001694054	0.003070122	0.000586473	0.000613119	1.812292767	0.065897988	1	NA	N
Lncpint	0.002371675	0.00429817	0.000633158	0.000784939	1.812292767	0.110455147	1	NA	N
Glra2	0.007115026	0.003929756	0.001119981	0.000714788	0.552317796	0.01014493	1	NA	N
Vgll2	0.003557513	0.001964878	0.000774997	0.000490767	0.552317796	0.069126952	1	NA	N
Gm26669	0.007115026	0.003929756	0.001094052	0.000714788	0.552317796	0.00713343	1	NA	N
Npr3	0.007115026	0.003929756	0.001094052	0.000693365	0.552317796	0.010056594	1	NA	N
Rnf144b	0.006437405	0.003561341	0.001041006	0.000660186	0.553226213	0.014614401	1	NA	N
Pax7	0.014399458	0.007982316	0.001569087	0.001001363	0.554348376	0.000262791	1	NA	N
Syt2	0.005759783	0.003192926	0.000985029	0.000625222	0.554348376	0.021317278	1	NA	N
Ambp	0.002879892	0.001596463	0.000697529	0.000506059	0.554348376	0.045029982	1	NA	N
E230025N22Rik	0.005082162	0.002824512	0.000925589	0.000588155	0.555769782	0.031239006	1	NA	N
Grin2a	0.009486702	0.005280609	0.001261793	0.000821769	0.556632778	0.002354526	1	NA	N
Gbp9	0.00220227	0.001228049	0.000655533	0.000388128	0.557628544	0.233731062	1	NA	N
3110079O15Rik	0.01101135	0.006140243	0.001399988	0.000882995	0.557628544	0.002196972	1	NA	N
Pla2g4c	0.01101135	0.006140243	0.001399988	0.000882995	0.557628544	0.002196972	1	NA	N
Prom2	0.003218702	0.005771829	0.000737294	0.000857304	1.793216001	0.036166619	1	NA	N
Cer1	0.020159241	0.03610463	0.0020089	0.003238583	1.790971675	0.023751465	1	NA	N
BC051077	0.014060647	0.007859511	0.001569608	0.001008984	0.558972227	0.000372557	1	NA	N
Sostdc1	0.005082162	0.00908756	0.000985661	0.001307404	1.788128863	0.019489773	1	NA	N
Gm14410	0.00220227	0.003929756	0.000610179	0.000735586	1.78441134	0.116491499	1	NA	N
Tuba3a	0.00220227	0.003929756	0.000610179	0.000831815	1.78441134	0.179898625	1	NA	N
Pdf	0.00440454	0.007859511	0.00089465	0.000993923	1.78441134	0.009449003	1	NA	N
Slc6a15	0.012874809	0.022964509	0.00148686	0.001782708	1.783677618	0.000143965	1	NA	N
Ppp2r2b	0.005929189	0.010561218	0.001027646	0.001197605	1.781224891	0.006538686	1	NA	N
Gm13546	0.003726919	0.006631463	0.000862511	0.00093242	1.779341989	0.014108447	1	NA	N
Oas1a	0.003726919	0.006631463	0.000828565	0.000979747	1.779341989	0.033119414	1	NA	N
F3	0.038455023	0.068402309	0.005026575	0.00659641	1.778761359	0.005976618	1	NA	N
Amigo3	0.009825512	0.005526219	0.001306073	0.000874915	0.562435686	0.001669194	1	NA	N
Ncald	0.009825512	0.005526219	0.00134931	0.000857503	0.562435686	0.004551539	1	NA	N
Esrp2	0.007115026	0.012648901	0.001094052	0.001321002	1.777772905	0.005506017	1	NA	N
Dpf3	0.014399458	0.008105121	0.001959536	0.00110848	0.562876812	0.01401575	1	NA	N
1700029M20Rik	0.001524648	0.000859634	0.000561551	0.000324791	0.563824416	0.374612069	1	NA	N
Abcb4	0.001524648	0.000859634	0.000507872	0.000368314	0.563824416	0.158355343	1	NA	N
Gm5878	0.001524648	0.000859634	0.000507872	0.000324791	0.563824416	0.248813582	1	NA	N
Gm45507	0.003049297	0.001719268	0.00071769	0.000459127	0.563824416	0.102705168	1	NA	N
Jaml	0.001524648	0.000859634	0.000776125	0.000368314	0.563824416	0.57560069	1	NA	N
Pde6g	0.003049297	0.001719268	0.00071769	0.000459127	0.563824416	0.102705168	1	NA	N
Rtl1	0.003049297	0.001719268	0.00071769	0.000459127	0.563824416	0.102705168	1	NA	N
Xlr5b	0.001524648	0.002701707	0.000507872	0.00060091	1.772019594	0.181525159	1	NA	N
Mppe1	0.003049297	0.005403414	0.00071769	0.000848759	1.772019594	0.05850788	1	NA	N
4930438A08Rik	0.012197188	0.021490851	0.00142878	0.001653363	1.761951301	9.41E-05	1	NA	N
Olfm3	0.001185838	0.002087683	0.000447977	0.000534827	1.760512973	0.259621195	1	NA	N
Lhb	0.001185838	0.002087683	0.000447977	0.000613626	1.760512973	0.419074658	1	NA	N
Dock10	0.001185838	0.002087683	0.000447977	0.000534827	1.760512973	0.259621195	1	NA	N
Gm14661	0.001185838	0.002087683	0.000447977	0.000534827	1.760512973	0.259621195	1	NA	N
Ccdc17	0.001185838	0.002087683	0.000447977	0.00050584	1.760512973	0.201488225	1	NA	N
Orai2	0.002371675	0.004175365	0.000633158	0.000714617	1.760512973	0.070610186	1	NA	N
Tarm1	0.001185838	0.002087683	0.000447977	0.000534827	1.760512973	0.259621195	1	NA	N
Cd7	0.002371675	0.004175365	0.000633158	0.000901296	1.760512973	0.169382411	1	NA	N
Prr15l	0.005590378	0.009824389	0.000970518	0.001120316	1.757374804	0.008392732	1	NA	N
Mamld1	0.002371675	0.001350853	0.000633158	0.000442553	0.569577727	0.10536883	1	NA	N
Efcab9	0.002371675	0.001350853	0.000633158	0.000407047	0.569577727	0.15657712	1	NA	N
Gpr84	0.002371675	0.001350853	0.000633158	0.000407047	0.569577727	0.15657712	1	NA	N
Filip1l	0.004743351	0.002701707	0.000985947	0.000625507	0.569577727	0.046119377	1	NA	N
Kcnj15	0.002371675	0.001350853	0.000633158	0.000407047	0.569577727	0.15657712	1	NA	N
Gm26582	0.010333729	0.005894633	0.001359266	0.000865954	0.570426576	0.004303531	1	NA	N
Hist1h3f	0.007962053	0.00454378	0.00115685	0.000765308	0.570679424	0.00689384	1	NA	N
Gm40457	0.006098594	0.010684023	0.001013414	0.001191157	1.751883008	0.00892266	1	NA	N
Grhl1	0.004065729	0.007122682	0.000828295	0.000963799	1.751883008	0.028807136	1	NA	N
Them5	0.002879892	0.005034999	0.000697529	0.000784401	1.748329493	0.04930961	1	NA	N
Pdzd2	0.012874809	0.007368292	0.001543687	0.00094779	0.572302979	0.003382037	1	NA	N
Phldb3	0.003726919	0.006508658	0.000828565	0.000924403	1.746391212	0.026687092	1	NA	N
Ifi35	0.003726919	0.006508658	0.000828565	0.000972121	1.746391212	0.040980919	1	NA	N
Sema3c	0.012197188	0.006999877	0.00144873	0.000940145	0.573892709	0.001458103	1	NA	N
Tbx18	0.008131459	0.004666585	0.001168992	0.000794233	0.573892709	0.004898251	1	NA	N
Gata4	0.025241403	0.043964141	0.002800499	0.003880291	1.741747142	0.049993674	1	NA	N
Sbspon	0.000847027	0.001473658	0.000378674	0.000425121	1.739801056	0.291762027	1	NA	N
Fkbp6	0.006776215	0.011789267	0.001194727	0.001361326	1.739801056	0.005997875	1	NA	N
Gm2381	0.000847027	0.001473658	0.000378674	0.000459232	1.739801056	0.382181833	1	NA	N
Gm29675	0.001694054	0.002947317	0.000535298	0.000600768	1.739801056	0.135729687	1	NA	N
Meltf	0.000847027	0.001473658	0.000378674	0.000459232	1.739801056	0.382181833	1	NA	N
Gm27199	0.009825512	0.005649024	0.001283908	0.000848563	0.574934257	0.003209746	1	NA	N
Stac2	0.005759783	0.003315731	0.000985029	0.000637093	0.575669467	0.029689909	1	NA	N
Bche	0.01982043	0.011420852	0.001876518	0.001202921	0.576216162	9.73E-05	1	NA	N
Gm20109	0.00660681	0.003806951	0.001054525	0.000704241	0.576216162	0.014500084	1	NA	N
Lrrc8e	0.003896324	0.006754267	0.000810924	0.000924187	1.733497429	0.030214129	1	NA	N
Dennd2c	0.006945621	0.012034877	0.001081042	0.001245324	1.732728694	0.004777178	1	NA	N
AI854703	0.013383026	0.007736706	0.001514794	0.000971015	0.578098452	0.001306079	1	NA	N
Sec16b	0.00220227	0.003806951	0.000610179	0.000704241	1.728648485	0.116558134	1	NA	N
Sgk2	0.00220227	0.003806951	0.000610179	0.000704241	1.728648485	0.116558134	1	NA	N
Gm26765	0.00220227	0.003806951	0.000610179	0.000682488	1.728648485	0.093001103	1	NA	N
Hoxb9	0.027782483	0.016087437	0.0025438	0.001447377	0.57904964	0.001571378	1	NA	N
Dpp10	0.002541081	0.001473658	0.000655326	0.000425121	0.579933685	0.154003498	1	NA	N
Gm29340	0.003388108	0.001964878	0.000756383	0.000490767	0.579933685	0.099640468	1	NA	N
Gm43118	0.003388108	0.001964878	0.000793424	0.000490767	0.579933685	0.141150974	1	NA	N
Tfec	0.002541081	0.001473658	0.000697752	0.000459232	0.579933685	0.156602505	1	NA	N
A230083G16Rik	0.000847027	0.000491219	0.000378674	0.000245564	0.579933685	0.410808706	1	NA	N
Dnhd1	0.001694054	0.000982439	0.000535298	0.000347195	0.579933685	0.244603517	1	NA	N
4930477N07Rik	0.003388108	0.001964878	0.000793424	0.000490767	0.579933685	0.141150974	1	NA	N
4930471E19Rik	0.000847027	0.000491219	0.000378674	0.000245564	0.579933685	0.410808706	1	NA	N
Gm45470	0.000847027	0.000491219	0.000378674	0.000245564	0.579933685	0.410808706	1	NA	N
Mylk3	0.001694054	0.000982439	0.000535298	0.000347195	0.579933685	0.244603517	1	NA	N
Gm2670	0.001694054	0.000982439	0.000535298	0.000347195	0.579933685	0.244603517	1	NA	N
Meox2	0.000847027	0.000491219	0.000378674	0.000245564	0.579933685	0.410808706	1	NA	N
4632428C04Rik	0.000847027	0.000491219	0.000378674	0.000245564	0.579933685	0.410808706	1	NA	N
2010005H15Rik	0.002541081	0.001473658	0.000697752	0.000425121	0.579933685	0.22154504	1	NA	N
C4b	0.000847027	0.000491219	0.000378674	0.000245564	0.579933685	0.410808706	1	NA	N
9430097D07Rik	0.005082162	0.002947317	0.000956097	0.000600768	0.579933685	0.060697618	1	NA	N
Fam209	0.002541081	0.001473658	0.000655326	0.000425121	0.579933685	0.154003498	1	NA	N
3100002H09Rik	0.015246485	0.00884195	0.001612853	0.00103748	0.579933685	0.000609622	1	NA	N
Cd79b	0.005929189	0.003438536	0.001027646	0.000671591	0.579933685	0.029699685	1	NA	N
Gm17597	0.004235135	0.002456097	0.000845303	0.000548559	0.579933685	0.065540886	1	NA	N
Aqp8	0.051160427	0.088173892	0.012315952	0.013316337	1.723478419	0.163214856	1	NA	N
Platr1	0.001355243	0.002333292	0.000478867	0.000534702	1.721678128	0.191493847	1	NA	N
Gm12827	0.004065729	0.006999877	0.000828295	0.000956053	1.721678128	0.035398487	1	NA	N
6530409C15Rik	0.001355243	0.002333292	0.000478867	0.000534702	1.721678128	0.191493847	1	NA	N
Spag6l	0.002710486	0.004666585	0.00067676	0.00077501	1.721678128	0.08021291	1	NA	N
Pax3	0.027443673	0.015964632	0.002369177	0.001431829	0.581723604	8.14E-05	1	NA	N
Robo4	0.004573945	0.007859511	0.000910409	0.001052875	1.718322031	0.026231539	1	NA	N
Gm14424	0.011180756	0.006508658	0.001368656	0.00090794	0.582130404	0.00212447	1	NA	N
Gm12224	0.010333729	0.006017438	0.001337983	0.000874517	0.582310463	0.004246984	1	NA	N
Drp2	0.003218702	0.005526219	0.000811428	0.001103614	1.716908937	0.351507034	1	NA	N
Bhmt2	0.009486702	0.005526219	0.001261793	0.000874915	0.582522675	0.002367376	1	NA	N
5730422E09Rik	0.008639675	0.005034999	0.001204661	0.000803399	0.582776498	0.006587236	1	NA	N
Pcdhgc4	0.017279349	0.010069999	0.001713046	0.001133434	0.582776498	0.000158437	1	NA	N
Adra2b	0.005082162	0.008719145	0.000925589	0.001167564	1.715637153	0.078246168	1	NA	N
Fam167a	0.007792648	0.00454378	0.001193676	0.00074534	0.583085499	0.024491097	1	NA	N
Pak7	0.010503134	0.006140243	0.001326988	0.000865745	0.58461057	0.004110473	1	NA	N
Tac1	0.014907674	0.008719145	0.001631083	0.001059188	0.584876302	0.000870554	1	NA	N
Sost	0.009656107	0.005649024	0.001295254	0.000866155	0.585020823	0.004511051	1	NA	N
Timp4	0.002371675	0.00405256	0.000633158	0.000745687	1.70873318	0.137197728	1	NA	N
Arntl2	0.007115026	0.012157681	0.001145322	0.001310106	1.70873318	0.00610238	1	NA	N
Mei1	0.009486702	0.016210242	0.001261793	0.001473034	1.70873318	0.00193726	1	NA	N
Prdm1	0.00880908	0.005157804	0.001285157	0.000900671	0.585509971	0.006659147	1	NA	N
Vpreb3	0.00440454	0.002578902	0.00086197	0.000562071	0.585509971	0.06441796	1	NA	N
E030037K01Rik	0.007962053	0.004666585	0.00115685	0.00077501	0.586103193	0.009521993	1	NA	N
Oas1d	0.003388108	0.005771829	0.000756383	0.00087472	1.703555201	0.065246481	1	NA	N
Slc17a6	0.006776215	0.011543657	0.001067868	0.001209031	1.703555201	0.006097131	1	NA	N
Arhgap36	0.008978486	0.005280609	0.001227845	0.000803206	0.588140294	0.008651461	1	NA	N
Dlx4os	0.008978486	0.005280609	0.001251003	0.000821769	0.588140294	0.008804921	1	NA	N
Gm48623	0.011688972	0.006877072	0.001419425	0.000915878	0.588338521	0.003685112	1	NA	N
9530052C20Rik	0.002710486	0.001596463	0.00067676	0.000475321	0.588995149	0.104882046	1	NA	N
2310047D07Rik	0.002710486	0.001596463	0.00067676	0.000442453	0.588995149	0.151101577	1	NA	N
Gm29562	0.002710486	0.001596463	0.00067676	0.000442453	0.588995149	0.151101577	1	NA	N
Gzmc	0.118075555	0.069630357	0.077375443	0.045885107	0.589710186	0.968147183	1	NA	N
Pld1	0.019142809	0.011298047	0.002315769	0.001339503	0.590197998	0.001701557	1	NA	N
Ifih1	0.01101135	0.006508658	0.001420342	0.000940578	0.591086256	0.004116941	1	NA	N
Gm43077	0.001016432	0.001719268	0.000414781	0.000459127	1.691473249	0.275578198	1	NA	N
S100a5	0.000508216	0.000859634	0.000293369	0.000368314	1.691473249	0.597096558	1	NA	N
Styxl1	0.000508216	0.000859634	0.000378776	0.000324791	1.691473249	0.228743722	1	NA	N
Gm44000	0.001016432	0.001719268	0.000414781	0.000459127	1.691473249	0.275578198	1	NA	N
Gm15133	0.000508216	0.000859634	0.000293369	0.000324791	1.691473249	0.440905197	1	NA	N
Serpinb1a	0.001016432	0.001719268	0.000414781	0.00049088	1.691473249	0.355832688	1	NA	N
Gm30655	0.000508216	0.000859634	0.000293369	0.000368314	1.691473249	0.597096558	1	NA	N
Gm31513	0.001016432	0.001719268	0.000414781	0.000459127	1.691473249	0.275578198	1	NA	N
Grap2	0.000508216	0.000859634	0.000293369	0.000324791	1.691473249	0.440905197	1	NA	N
Hoxc10	0.000508216	0.000859634	0.000293369	0.000324791	1.691473249	0.440905197	1	NA	N
Gm15859	0.001016432	0.001719268	0.000414781	0.000459127	1.691473249	0.275578198	1	NA	N
1700001C19Rik	0.002032865	0.003438536	0.00058629	0.000671591	1.691473249	0.153750808	1	NA	N
Cabp4	0.002032865	0.003438536	0.00058629	0.000648744	1.691473249	0.12281878	1	NA	N
Fas	0.000508216	0.000859634	0.000293369	0.000324791	1.691473249	0.440905197	1	NA	N
Smim6	0.001524648	0.002578902	0.00065586	0.000637512	1.691473249	0.155029155	1	NA	N
Glcci1	0.012874809	0.007613902	0.00148686	0.000994158	0.591379745	0.001379721	1	NA	N
Kcnh8	0.011350161	0.019157559	0.001399529	0.001577608	1.687866696	0.000572682	1	NA	N
Pdlim3	0.016093512	0.027139875	0.001637958	0.001945722	1.686386111	0.000228126	1	NA	N
Chia1	0.001863459	0.001105244	0.000561378	0.000368234	0.593113996	0.239507253	1	NA	N
A930033H14Rik	0.005590378	0.003315731	0.000999656	0.000682802	0.593113996	0.030589729	1	NA	N
Vipr1	0.009317296	0.005526219	0.001250583	0.000839729	0.593113996	0.006219847	1	NA	N
Baalc	0.005590378	0.003315731	0.000970518	0.000637093	0.593113996	0.041328405	1	NA	N
Abcg8	0.001863459	0.001105244	0.000561378	0.000368234	0.593113996	0.239507253	1	NA	N
Atoh1	0.003726919	0.002210488	0.000793167	0.000548687	0.593113996	0.068486275	1	NA	N
Best2	0.001863459	0.001105244	0.000561378	0.000368234	0.593113996	0.239507253	1	NA	N
Egr4	0.007284432	0.012280486	0.001106906	0.001269027	1.685853737	0.0077144	1	NA	N
Cd74	0.024394376	0.014490974	0.010210948	0.001593204	0.594029296	0.0941096	1	NA	N
Zmynd10	0.004743351	0.007982316	0.000925894	0.001031048	1.682843283	0.025000345	1	NA	N
Zfp9	0.008470269	0.005034999	0.001216718	0.000784401	0.594432028	0.016622628	1	NA	N
Plxnc1	0.023547349	0.013999754	0.002045191	0.001313599	0.594536332	8.46E-05	1	NA	N
Gm11457	0.00660681	0.003929756	0.001054525	0.000714788	0.59480378	0.020062487	1	NA	N
Cacna1h	0.01321362	0.007859511	0.001486356	0.001008984	0.59480378	0.000982055	1	NA	N
Slc39a2	0.010672539	0.01792951	0.001358823	0.001550466	1.679966628	0.001445615	1	NA	N
Adcy9	0.004743351	0.002824512	0.000894356	0.000613264	0.595467623	0.044992809	1	NA	N
Psd2	0.004743351	0.002824512	0.000894356	0.000588155	0.595467623	0.062017246	1	NA	N
H2-Eb1	0.019989836	0.011912072	0.005804057	0.001227169	0.595906435	0.15513496	1	NA	N
Cyp4x1	0.010503134	0.006263048	0.001326988	0.00089139	0.596302781	0.004121524	1	NA	N
A030005L19Rik	0.002879892	0.001719268	0.000697529	0.000459127	0.596990558	0.147964934	1	NA	N
Gm44949	0.002879892	0.001719268	0.000697529	0.000459127	0.596990558	0.147964934	1	NA	N
Me3	0.005759783	0.003438536	0.000985029	0.000648744	0.596990558	0.04052977	1	NA	N
Slc41a2	0.002879892	0.001719268	0.000811643	0.000459127	0.596990558	0.289396879	1	NA	N
Ucn2	0.002879892	0.001719268	0.000737531	0.000459127	0.596990558	0.208995559	1	NA	N
Aoc3	0.002879892	0.001719268	0.000697529	0.00049088	0.596990558	0.103996545	1	NA	N
Gm10785	0.009656107	0.005771829	0.0012729	0.000857304	0.597738667	0.006022255	1	NA	N
Plekhd1	0.00220227	0.003684146	0.000610179	0.000671431	1.672885631	0.116624798	1	NA	N
Ms4a15	0.00220227	0.003684146	0.000610179	0.000693531	1.672885631	0.145300624	1	NA	N
Susd2	0.003896324	0.006508658	0.000941925	0.001182161	1.670461159	0.24245065	1	NA	N
Gm37065	0.011688972	0.006999877	0.001459308	0.000940145	0.598844566	0.006638909	1	NA	N
Adam33	0.003896324	0.002333292	0.000845579	0.000534702	0.598844566	0.130651578	1	NA	N
Slc7a9	0.006776215	0.011298047	0.001094417	0.001246171	1.667309345	0.01370162	1	NA	N
Pyroxd2	0.001694054	0.002824512	0.000535298	0.000588155	1.667309345	0.171975806	1	NA	N
Klrb1f	0.001694054	0.002824512	0.000586473	0.000637384	1.667309345	0.181628623	1	NA	N
Olfr328	0.004912756	0.002947317	0.000910109	0.000600768	0.599931399	0.060763065	1	NA	N
Zfp78	0.004912756	0.002947317	0.000910109	0.000600768	0.599931399	0.060763065	1	NA	N
Ppfibp2	0.01541589	0.025666216	0.001656481	0.001971266	1.664919509	0.000761355	1	NA	N
Pou3f3	0.005929189	0.003561341	0.001055207	0.000682651	0.600645603	0.055533552	1	NA	N
Mettl7a3	0.006945621	0.004175365	0.001107275	0.000714617	0.601150771	0.035535687	1	NA	N
Smkr-ps	0.005929189	0.009824389	0.001027646	0.001185722	1.656953387	0.025752021	1	NA	N
Apbb1ip	0.001185838	0.001964878	0.000447977	0.000490767	1.656953387	0.25971023	1	NA	N
Ampd1	0.001185838	0.001964878	0.000447977	0.000520594	1.656953387	0.331587156	1	NA	N
Mfsd2b	0.001185838	0.001964878	0.000447977	0.000520594	1.656953387	0.331587156	1	NA	N
Fndc11	0.003049297	0.001842073	0.00071769	0.000475212	0.604097589	0.144664944	1	NA	N
Cys1	0.003049297	0.001842073	0.00071769	0.000505957	0.604097589	0.102802041	1	NA	N
Tmeff2	0.005082162	0.003070122	0.000925589	0.000613119	0.604097589	0.059485798	1	NA	N
Fam163a	0.002032865	0.001228049	0.000633358	0.000388128	0.604097589	0.335898575	1	NA	N
H3f3aos	0.004065729	0.002456097	0.000828295	0.000548559	0.604097589	0.091996662	1	NA	N
6430503K07Rik	0.001016432	0.000614024	0.000414781	0.000274533	0.604097589	0.400092873	1	NA	N
Sash3	0.001016432	0.000614024	0.000586738	0.000407266	0.604097589	0.417749185	1	NA	N
Dcst2	0.001016432	0.000614024	0.000414781	0.000274533	0.604097589	0.400092873	1	NA	N
Rnf223	0.005082162	0.003070122	0.000925589	0.000613119	0.604097589	0.059485798	1	NA	N
Sema3d	0.002032865	0.001228049	0.00058629	0.000388128	0.604097589	0.233851898	1	NA	N
Gfi1	0.001016432	0.000614024	0.000414781	0.00032486	0.604097589	0.249506128	1	NA	N
Pparg	0.001016432	0.000614024	0.000414781	0.00032486	0.604097589	0.249506128	1	NA	N
Olfr212	0.003049297	0.001842073	0.00071769	0.000505957	0.604097589	0.102802041	1	NA	N
Irx6	0.011180756	0.006754267	0.001368656	0.000924187	0.604097589	0.003844392	1	NA	N
Gm2244	0.002032865	0.001228049	0.00058629	0.000425217	0.604097589	0.160313896	1	NA	N
Deup1	0.007115026	0.00429817	0.001145322	0.000745518	0.604097589	0.035544586	1	NA	N
Gm37401	0.007115026	0.00429817	0.001094052	0.000745518	0.604097589	0.019108046	1	NA	N
Fbxo48	0.007115026	0.00429817	0.001094052	0.000765483	0.604097589	0.014019055	1	NA	N
BC030499	0.005082162	0.003070122	0.000925589	0.000637244	0.604097589	0.043655851	1	NA	N
Gm11767	0.001016432	0.000614024	0.000479009	0.00032486	0.604097589	0.410836083	1	NA	N
Gm47096	0.002032865	0.001228049	0.00058629	0.000425217	0.604097589	0.160313896	1	NA	N
Adam21	0.001016432	0.000614024	0.000414781	0.000274533	0.604097589	0.400092873	1	NA	N
Kcnv1	0.001016432	0.000614024	0.000414781	0.000274533	0.604097589	0.400092873	1	NA	N
Runx2	0.001016432	0.000614024	0.000414781	0.000274533	0.604097589	0.400092873	1	NA	N
Frs3os	0.007115026	0.00429817	0.001119981	0.000725005	0.604097589	0.034713829	1	NA	N
Six2	0.010164323	0.006140243	0.001348885	0.000916521	0.604097589	0.005926899	1	NA	N
Myo7b	0.001016432	0.000614024	0.000414781	0.000274533	0.604097589	0.400092873	1	NA	N
Pcdhga12	0.015246485	0.009210365	0.001594957	0.001114209	0.604097589	0.000339753	1	NA	N
Ptgdr2	0.001016432	0.000614024	0.000414781	0.000274533	0.604097589	0.400092873	1	NA	N
Masp1	0.01541589	0.00933317	0.001690781	0.001093587	0.605425276	0.002496496	1	NA	N
Enkur	0.006776215	0.011175243	0.001120337	0.001333988	1.649186418	0.029797778	1	NA	N
Chd5	0.008300864	0.005034999	0.001205065	0.000821959	0.606563293	0.01274103	1	NA	N
Hist1h3h	0.008300864	0.005034999	0.001181006	0.000803399	0.606563293	0.012509535	1	NA	N
Ccdc88b	0.021853295	0.013262925	0.001962499	0.001267812	0.606907345	0.000285455	1	NA	N
Zfp973	0.001863459	0.003070122	0.000561378	0.000637244	1.647538879	0.203384292	1	NA	N
Bmx	0.001863459	0.003070122	0.000561378	0.000613119	1.647538879	0.162702872	1	NA	N
Zfp112	0.012535999	0.007613902	0.001467925	0.001009216	0.607362981	0.001916907	1	NA	N
4930539J05Rik	0.005251567	0.003192926	0.000940809	0.000625222	0.607994993	0.058193247	1	NA	N
1700080G11Rik	0.005251567	0.003192926	0.000940809	0.00067174	0.607994993	0.030999453	1	NA	N
Mir124-2hg	0.025241403	0.015350608	0.002137907	0.001406088	0.608151935	7.15E-05	1	NA	N
Dbndd2	0.013721836	0.008350731	0.001551727	0.001023346	0.608572386	0.002939719	1	NA	N
Mical2	0.002541081	0.004175365	0.000775674	0.00084961	1.643145442	0.179847515	1	NA	N
Maf	0.017956971	0.010929633	0.001777669	0.001190883	0.608656816	0.000471619	1	NA	N
Ccdc24	0.004235135	0.002578902	0.000845303	0.000588294	0.60893037	0.065619771	1	NA	N
Gm4353	0.004235135	0.002578902	0.000845303	0.000562071	0.60893037	0.089932804	1	NA	N
Clhc1	0.004235135	0.002578902	0.000845303	0.000562071	0.60893037	0.089932804	1	NA	N
Gpr20	0.004235135	0.002578902	0.000845303	0.000588294	0.60893037	0.065619771	1	NA	N
Cd248	0.011688972	0.007122682	0.001419425	0.000979323	0.609350611	0.002789495	1	NA	N
Sh3tc2	0.007453837	0.00454378	0.001119607	0.00074534	0.609589385	0.024566751	1	NA	N
Parvg	0.003218702	0.001964878	0.000737294	0.000649497	0.610456511	0.029683753	1	NA	N
Olig2	0.006437405	0.003929756	0.001041006	0.000693365	0.610456511	0.037241211	1	NA	N
Sez6	0.020498052	0.012526096	0.00190565	0.001256788	0.611087148	0.000264268	1	NA	N
Edil3	0.02168389	0.013262925	0.001925912	0.001303014	0.611648809	0.000102251	1	NA	N
Adra2a	0.005420972	0.003315731	0.000985355	0.000682802	0.611648809	0.042940014	1	NA	N
Wisp1	0.017448755	0.010684023	0.001818425	0.001178426	0.612308624	0.001503786	1	NA	N
1700042O10Rik	0.012027782	0.007368292	0.001439031	0.000963572	0.612606006	0.004675247	1	NA	N
4933417E11Rik	0.000677622	0.001105244	0.000338725	0.000368234	1.63106349	0.410743072	1	NA	N
Dusp15	0.002032865	0.003315731	0.00058629	0.000637093	1.63106349	0.153830847	1	NA	N
Tsga8	0.000677622	0.001105244	0.000338725	0.000442637	1.63106349	0.703261525	1	NA	N
Kcnn3	0.000677622	0.001105244	0.000338725	0.000368234	1.63106349	0.410743072	1	NA	N
Gbp3	0.000677622	0.001105244	0.000338725	0.000442637	1.63106349	0.703261525	1	NA	N
Glipr1l3	0.000677622	0.001105244	0.000338725	0.000368234	1.63106349	0.410743072	1	NA	N
Dct	0.000677622	0.001105244	0.000338725	0.000442637	1.63106349	0.703261525	1	NA	N
Gm36198	0.000677622	0.001105244	0.000338725	0.000368234	1.63106349	0.410743072	1	NA	N
Wdr72	0.000677622	0.001105244	0.000338725	0.000368234	1.63106349	0.410743072	1	NA	N
Gm45605	0.001355243	0.002210488	0.000478867	0.000548687	1.63106349	0.309301431	1	NA	N
Mocos	0.000677622	0.001105244	0.000338725	0.000368234	1.63106349	0.410743072	1	NA	N
1700028P14Rik	0.002710486	0.004420975	0.00067676	0.000813171	1.63106349	0.18280493	1	NA	N
Cyp2c23	0.000677622	0.001105244	0.000338725	0.000368234	1.63106349	0.410743072	1	NA	N
AC110166.1	0.003388108	0.005526219	0.000756383	0.000874915	1.63106349	0.118121458	1	NA	N
Prss22	0.003388108	0.005526219	0.000793424	0.000857503	1.63106349	0.068855362	1	NA	N
AC127341.5	0.000677622	0.001105244	0.000338725	0.000368234	1.63106349	0.410743072	1	NA	N
Pdcd1	0.00220227	0.001350853	0.000610179	0.000407047	0.613391398	0.227857064	1	NA	N
Gm13404	0.00220227	0.001350853	0.000610179	0.000407047	0.613391398	0.227857064	1	NA	N
Gm13496	0.00220227	0.001350853	0.000610179	0.000407047	0.613391398	0.227857064	1	NA	N
Serinc4	0.00220227	0.001350853	0.000610179	0.000407047	0.613391398	0.227857064	1	NA	N
Gm30075	0.00220227	0.001350853	0.000610179	0.000407047	0.613391398	0.227857064	1	NA	N
Pld2	0.01541589	0.009455974	0.001639062	0.001113956	0.613391398	0.001075008	1	NA	N
Gm26562	0.00440454	0.002701707	0.00086197	0.000575263	0.613391398	0.087844615	1	NA	N
Cd5	0.00880908	0.005403414	0.001239684	0.000848759	0.613391398	0.012054457	1	NA	N
Slc40a1	0.018465187	0.030087191	0.002122737	0.002380245	1.629400836	0.000809466	1	NA	N
Lama1	0.066237506	0.10782267	0.013783627	0.014439382	1.627818976	0.157173991	1	NA	N
Gm16702	0.005590378	0.00908756	0.000970518	0.001079964	1.625571694	0.027165471	1	NA	N
Oas1c	0.004235135	0.006877072	0.000845303	0.000964018	1.623814319	0.073311447	1	NA	N
Mnx1	0.003388108	0.002087683	0.000756383	0.00050584	0.616179541	0.137782147	1	NA	N
Gm16141	0.003388108	0.002087683	0.000756383	0.000562321	0.616179541	0.069830141	1	NA	N
Gm37305	0.0282907	0.017438291	0.002774946	0.001551154	0.616396582	0.011013669	1	NA	N
Gm26733	0.014399458	0.023332924	0.001605256	0.001819808	1.620402944	0.001052554	1	NA	N
Olfml3	0.044553617	0.027508289	0.008687256	0.001909874	0.617419893	0.00508629	1	NA	N
Podn	0.010333729	0.006385853	0.001316356	0.000882781	0.617962124	0.009733096	1	NA	N
A230083N12Rik	0.005759783	0.003561341	0.000985029	0.000660186	0.61831165	0.05428526	1	NA	N
Ptpre	0.017279349	0.010684023	0.00179487	0.001228557	0.61831165	0.000714829	1	NA	N
Gm17227	0.003726919	0.006017438	0.000828565	0.000908356	1.614588101	0.075732942	1	NA	N
Olfml2b	0.010503134	0.006508658	0.001369566	0.000891173	0.619687204	0.016608356	1	NA	N
Prss12	0.006776215	0.010929633	0.001067868	0.001453277	1.612940562	0.196795715	1	NA	N
Gata1	0.015246485	0.009455974	0.001630552	0.001113956	0.620206858	0.001436052	1	NA	N
Klhl41	0.001524648	0.002456097	0.000507872	0.000601039	1.610926904	0.359446018	1	NA	N
Msmp	0.001524648	0.002456097	0.000507872	0.000548559	1.610926904	0.229998798	1	NA	N
Slc5a2	0.003049297	0.004912195	0.000895606	0.000965492	1.610926904	0.110759927	1	NA	N
Raver1	0.004573945	0.007368292	0.000878315	0.000963572	1.610926904	0.045094989	1	NA	N
4833418N02Rik	0.004573945	0.007368292	0.000878315	0.000963572	1.610926904	0.045094989	1	NA	N
Barhl1	0.008300864	0.005157804	0.001181006	0.000812637	0.62135752	0.016684961	1	NA	N
Gm14391	0.002371675	0.001473658	0.000633158	0.000459232	0.62135752	0.15669541	1	NA	N
Tspan1	0.001185838	0.000736829	0.000447977	0.000300717	0.62135752	0.387737313	1	NA	N
Htra3	0.001185838	0.000736829	0.000447977	0.000300717	0.62135752	0.387737313	1	NA	N
Hnf1a	0.001185838	0.000736829	0.000447977	0.000300717	0.62135752	0.387737313	1	NA	N
Tmem140	0.003557513	0.002210488	0.000845832	0.000520473	0.62135752	0.249540067	1	NA	N
Styk1	0.001185838	0.000736829	0.000447977	0.00034727	0.62135752	0.252394259	1	NA	N
Gm44702	0.005929189	0.003684146	0.001027646	0.000693531	0.62135752	0.054296737	1	NA	N
Cfap161	0.001185838	0.000736829	0.000447977	0.000300717	0.62135752	0.387737313	1	NA	N
Olfr482	0.01541589	0.009578779	0.001621455	0.001120577	0.62135752	0.001056916	1	NA	N
Gm15124	0.001185838	0.000736829	0.000447977	0.000300717	0.62135752	0.387737313	1	NA	N
Synpr	0.001185838	0.000736829	0.000447977	0.000300717	0.62135752	0.387737313	1	NA	N
Chrna5	0.011858377	0.007368292	0.001409038	0.0009791	0.62135752	0.00357437	1	NA	N
Col12a1	0.001185838	0.000736829	0.000447977	0.000300717	0.62135752	0.387737313	1	NA	N
Foxl2	0.001185838	0.000736829	0.000508025	0.000300717	0.62135752	0.575458618	1	NA	N
Nme9	0.001185838	0.000736829	0.000447977	0.000300717	0.62135752	0.387737313	1	NA	N
Fam187a	0.001185838	0.000736829	0.000447977	0.00034727	0.62135752	0.252394259	1	NA	N
Gm47450	0.002371675	0.001473658	0.000676975	0.000459232	0.62135752	0.227879843	1	NA	N
Phf2os1	0.001185838	0.000736829	0.000447977	0.000300717	0.62135752	0.387737313	1	NA	N
Naip6	0.001185838	0.000736829	0.000447977	0.000300717	0.62135752	0.387737313	1	NA	N
Mrap	0.001185838	0.000736829	0.000508025	0.000300717	0.62135752	0.575458618	1	NA	N
Veph1	0.003557513	0.002210488	0.000774997	0.000520473	0.62135752	0.134274931	1	NA	N
AW011738	0.003557513	0.002210488	0.000774997	0.000520473	0.62135752	0.134274931	1	NA	N
Gm44053	0.004743351	0.002947317	0.000894356	0.000600768	0.62135752	0.083644279	1	NA	N
Kif19a	0.003557513	0.002210488	0.000774997	0.000520473	0.62135752	0.134274931	1	NA	N
Meox1	0.02388616	0.014859388	0.002153911	0.001417417	0.622091985	0.000251523	1	NA	N
Lrrc4b	0.025241403	0.015719022	0.00206969	0.001400212	0.622747582	6.47E-05	1	NA	N
Ppp1r3e	0.009656107	0.006017438	0.0012729	0.000891597	0.623174355	0.008077278	1	NA	N
Cacna1i	0.007284432	0.00454378	0.00113254	0.000784769	0.623765883	0.025692736	1	NA	N
Vmn1r15	0.006098594	0.003806951	0.001415243	0.001131488	0.624234175	0.091841638	1	NA	N
Sprn	0.006098594	0.003806951	0.001013414	0.000682488	0.624234175	0.051700909	1	NA	N
3830403N18Rik	0.005759783	0.009210365	0.001171378	0.00145474	1.599081853	0.17737417	1	NA	N
Gm9767	0.003726919	0.002333292	0.000793167	0.000562203	0.626064774	0.0960859	1	NA	N
Gm17134	0.003726919	0.002333292	0.000793167	0.000534702	0.626064774	0.130760684	1	NA	N
Kiss1r	0.003726919	0.002333292	0.000793167	0.000534702	0.626064774	0.130760684	1	NA	N
Drd2	0.007453837	0.004666585	0.001119607	0.000755298	0.626064774	0.032340078	1	NA	N
Msgn1	0.003726919	0.002333292	0.000793167	0.000534702	0.626064774	0.130760684	1	NA	N
Ifi27l2b	0.003726919	0.002333292	0.000793167	0.000613517	0.626064774	0.047388323	1	NA	N
Abcc2	0.003726919	0.002333292	0.000793167	0.000562203	0.626064774	0.0960859	1	NA	N
Acan	0.017448755	0.010929633	0.001721114	0.001152261	0.626384684	0.001336117	1	NA	N
Map3k15	0.022530916	0.014122559	0.001975781	0.001319167	0.626808025	0.000325476	1	NA	N
Muc3a	0.000847027	0.001350853	0.000378674	0.000407047	1.594817635	0.382280071	1	NA	N
Gm40614	0.001694054	0.002701707	0.000535298	0.000625507	1.594817635	0.333994616	1	NA	N
Gm36595	0.000847027	0.001350853	0.000378674	0.000442553	1.594817635	0.494881704	1	NA	N
Izumo1r	0.001694054	0.002701707	0.000535298	0.00060091	1.594817635	0.269919938	1	NA	N
Lyzl4	0.001694054	0.002701707	0.000535298	0.000575263	1.594817635	0.216334746	1	NA	N
Gm34961	0.000847027	0.001350853	0.000378674	0.000407047	1.594817635	0.382280071	1	NA	N
Nipal2	0.001694054	0.002701707	0.000586473	0.000672005	1.594817635	0.288914047	1	NA	N
AC123724.1	0.001694054	0.002701707	0.000535298	0.000575263	1.594817635	0.216334746	1	NA	N
Gm3752	0.002541081	0.00405256	0.000655326	0.000725179	1.594817635	0.159437445	1	NA	N
Myh6	0.002541081	0.00405256	0.000655326	0.000765647	1.594817635	0.236337027	1	NA	N
Gm10655	0.002541081	0.00405256	0.000655326	0.000725179	1.594817635	0.159437445	1	NA	N
Exoc3l4	0.005082162	0.008105121	0.000925589	0.001008746	1.594817635	0.038422881	1	NA	N
Spo11	0.00880908	0.005526219	0.001262625	0.000821571	0.627332112	0.035506491	1	NA	N
Gm42851	0.01761816	0.011052438	0.001729142	0.00117159	0.627332112	0.001023009	1	NA	N
B430218F22Rik	0.016432323	0.010315608	0.00167208	0.001146396	0.627763268	0.001205958	1	NA	N
Cnih3	0.007623242	0.00478939	0.001132162	0.000765124	0.628261492	0.031550651	1	NA	N
Sptlc3	0.002541081	0.001596463	0.000655326	0.000442453	0.628261492	0.215406152	1	NA	N
Gucy2e	0.002541081	0.001596463	0.000697752	0.000442453	0.628261492	0.300369378	1	NA	N
Flvcr2	0.002541081	0.001596463	0.000655326	0.000475321	0.628261492	0.154123939	1	NA	N
Perp	0.147721498	0.234802898	0.006097197	0.011224447	1.589497142	0.285459521	1	NA	N
Slc32a1	0.017956971	0.011298047	0.001745077	0.001209316	0.629173338	0.000592574	1	NA	N
Plet1	0.033542267	0.053297311	0.002979855	0.004082231	1.588959719	0.02655409	1	NA	N
Adamts5	0.006437405	0.00405256	0.001068223	0.000704073	0.629533277	0.06563063	1	NA	N
Nebl	0.014230053	0.008964755	0.001596548	0.001127907	0.629987486	0.001666162	1	NA	N
5830473C10Rik	0.007792648	0.004912195	0.001169383	0.000812824	0.630362701	0.024083401	1	NA	N
B230317F23Rik	0.007792648	0.004912195	0.001144575	0.000794051	0.630362701	0.023543193	1	NA	N
Gm40849	0.002710486	0.00429817	0.00067676	0.000725005	1.585756171	0.122563334	1	NA	N
Ifitm5	0.016940539	0.010684023	0.00171362	0.001165557	0.630677883	0.001477141	1	NA	N
Vwa1	0.013044215	0.008227926	0.001515294	0.001001119	0.630772028	0.008796773	1	NA	N
Ret	0.004573945	0.007245487	0.000878315	0.00097148	1.584078122	0.065560714	1	NA	N
Gm33460	0.004573945	0.007245487	0.000878315	0.000955829	1.584078122	0.054502579	1	NA	N
Pik3r5	0.005251567	0.003315731	0.000940809	0.000637093	0.631379416	0.077415771	1	NA	N
AK157302	0.005251567	0.003315731	0.000940809	0.000637093	0.631379416	0.077415771	1	NA	N
Fam227a	0.011858377	0.007491097	0.001409038	0.000971252	0.631713479	0.006106082	1	NA	N
Tmem86b	0.011858377	0.007491097	0.001409038	0.000971252	0.631713479	0.006106082	1	NA	N
Ppp1r3b	0.00660681	0.004175365	0.001054525	0.000714617	0.631979016	0.047919652	1	NA	N
Pcdhgc5	0.00660681	0.004175365	0.001054525	0.00073542	0.631979016	0.036471736	1	NA	N
Gm26831	0.014568863	0.009210365	0.001577943	0.001086798	0.632195151	0.00258358	1	NA	N
4930539E08Rik	0.001863459	0.002947317	0.000561378	0.000649041	1.581637324	0.310886236	1	NA	N
A930038B10Rik	0.001863459	0.002947317	0.00061037	0.00062537	1.581637324	0.17207848	1	NA	N
Cdhr1	0.001863459	0.002947317	0.000561378	0.00062537	1.581637324	0.252497955	1	NA	N
Krt222	0.007623242	0.012034877	0.001157237	0.001269316	1.578708366	0.01813635	1	NA	N
Shisa7	0.025580213	0.016210242	0.002068985	0.00141026	0.633702371	9.82E-05	1	NA	N
Kcnb2	0.002710486	0.001719268	0.00067676	0.00049088	0.634302468	0.151223769	1	NA	N
Gpbar1	0.001355243	0.000859634	0.000478867	0.000324791	0.634302468	0.374752382	1	NA	N
Gm9530	0.001355243	0.000859634	0.000478867	0.000324791	0.634302468	0.374752382	1	NA	N
Atp1a2	0.020328646	0.012894511	0.001898413	0.001297669	0.634302468	0.000588041	1	NA	N
Phyhd1	0.004065729	0.002578902	0.000828295	0.000562071	0.634302468	0.123787438	1	NA	N
Gm26869	0.002710486	0.001719268	0.00067676	0.000459127	0.634302468	0.209129305	1	NA	N
Gm26850	0.001355243	0.000859634	0.000478867	0.000324791	0.634302468	0.374752382	1	NA	N
Gbp4	0.002710486	0.001719268	0.00067676	0.00049088	0.634302468	0.151223769	1	NA	N
Enpp1	0.001355243	0.000859634	0.000478867	0.000324791	0.634302468	0.374752382	1	NA	N
Nr3c2	0.001355243	0.000859634	0.000478867	0.000324791	0.634302468	0.374752382	1	NA	N
C2cd4b	0.008131459	0.005157804	0.001168992	0.00079386	0.634302468	0.029250505	1	NA	N
Gm45623	0.001355243	0.000859634	0.000535462	0.000368314	0.634302468	0.38775933	1	NA	N
Mmp25	0.004912756	0.007736706	0.000971139	0.001031278	1.574819921	0.045157102	1	NA	N
Hoxb7	0.019142809	0.012157681	0.002066899	0.001366458	0.635104368	0.003968464	1	NA	N
Fam89b	0.017787566	0.011298047	0.001720527	0.001196779	0.635165465	0.000765247	1	NA	N
Mixl1	0.061663561	0.097015842	0.004189687	0.005759571	1.573309105	0.014963359	1	NA	N
Ksr1	0.017956971	0.011420852	0.001761448	0.001202921	0.636012179	0.001277946	1	NA	N
Gm11520	0.017956971	0.011420852	0.001793743	0.001177577	0.636012179	0.002629628	1	NA	N
Olfr77	0.008300864	0.005280609	0.001181006	0.000803206	0.636151747	0.028508626	1	NA	N
Gm20628	0.023547349	0.014982193	0.001988261	0.001401204	0.63625818	8.07E-05	1	NA	N
Xkrx	0.001016432	0.001596463	0.000414781	0.000475321	1.570653731	0.454581205	1	NA	N
Lrriq4	0.001016432	0.001596463	0.000414781	0.000442453	1.570653731	0.355936175	1	NA	N
Tifa	0.001016432	0.001596463	0.000414781	0.000442453	1.570653731	0.355936175	1	NA	N
Wnt16	0.002032865	0.003192926	0.00058629	0.000625222	1.570653731	0.191409634	1	NA	N
Zfp977	0.005082162	0.007982316	0.000956097	0.001031048	1.570653731	0.048856326	1	NA	N
Galnt17	0.016771133	0.010684023	0.001738841	0.001165557	0.637048367	0.003253021	1	NA	N
Pgpep1l	0.005590378	0.003561341	0.000970518	0.000660186	0.637048367	0.07338081	1	NA	N
Tekt2	0.01541589	0.024192558	0.001621455	0.001814277	1.569326044	0.001566574	1	NA	N
Cpxm2	0.025410808	0.016210242	0.002090041	0.00143149	0.637927054	0.000134345	1	NA	N
Cox7b2	0.004235135	0.002701707	0.000845303	0.000575263	0.637927054	0.120356509	1	NA	N
Iqsec3	0.016940539	0.010806828	0.00171362	0.001158929	0.637927054	0.002387863	1	NA	N
Cfap53	0.006267999	0.009824389	0.001027305	0.001198375	1.567388339	0.073022789	1	NA	N
Svep1	0.007115026	0.00454378	0.001119981	0.000858211	0.638617451	0.010247784	1	NA	N
Cmpk2	0.007115026	0.00454378	0.001119981	0.000765308	0.638617451	0.045495151	1	NA	N
Nptx1	0.017109944	0.010929633	0.001704938	0.001165277	0.638788342	0.001794905	1	NA	N
Gm45733	0.009994918	0.006385853	0.001294818	0.000882781	0.638909992	0.017110165	1	NA	N
Nkg7	0.007453837	0.011666462	0.003862146	0.006199158	1.565161935	0.517062726	1	NA	N
Cyp2a5	0.003218702	0.005034999	0.000737294	0.000821959	1.564294809	0.151712769	1	NA	N
1700011H14Rik	0.003218702	0.005034999	0.000737294	0.000857874	1.564294809	0.218131303	1	NA	N
Asgr1	0.020159241	0.012894511	0.001845051	0.001262318	0.639632741	0.000710916	1	NA	N
Gm15964	0.002879892	0.001842073	0.000697529	0.000475212	0.639632741	0.202895534	1	NA	N
Fchsd1	0.005420972	0.008473536	0.000955782	0.001059433	1.563102511	0.059058419	1	NA	N
Gpld1	0.00220227	0.003438536	0.000610179	0.000671591	1.561359922	0.221490955	1	NA	N
Gm36325	0.00440454	0.002824512	0.00086197	0.000588155	0.641272825	0.116976343	1	NA	N
Vgll3	0.038285617	0.024560973	0.002950762	0.001850713	0.641519563	0.00023004	1	NA	N
2410012E07Rik	0.003388108	0.005280609	0.000756383	0.000803206	1.558571779	0.097575063	1	NA	N
Tiam2	0.020667457	0.013262925	0.001882608	0.001314538	0.641729898	0.000421683	1	NA	N
Ccdc155	0.005929189	0.003806951	0.001027646	0.000704241	0.642069437	0.071421682	1	NA	N
Rbl2	0.011858377	0.007613902	0.001429263	0.000963337	0.642069437	0.013110755	1	NA	N
Hyal3	0.013383026	0.00859634	0.001533625	0.001066407	0.642331614	0.005178032	1	NA	N
Gtf2a1l	0.005759783	0.008964755	0.000985029	0.001100837	1.55643967	0.062523297	1	NA	N
Grm4	0.010503134	0.006754267	0.001326988	0.00090772	0.643071627	0.015827409	1	NA	N
Gm16861	0.024055565	0.015473413	0.001994439	0.001411276	0.643236306	9.49E-05	1	NA	N
Tmem132c	0.027104862	0.017438291	0.002333219	0.001511759	0.643363932	0.000964453	1	NA	N
Slc9b1	0.024902592	0.038683532	0.002125116	0.002377664	1.5533938	0.000149662	1	NA	N
Car9	0.001185838	0.001842073	0.000447977	0.000505957	1.5533938	0.419201568	1	NA	N
Gm15408	0.001185838	0.001842073	0.000447977	0.000475212	1.5533938	0.331694422	1	NA	N
Anapc15-ps	0.001185838	0.001842073	0.000447977	0.000475212	1.5533938	0.331694422	1	NA	N
Krt27	0.001185838	0.001842073	0.000447977	0.000475212	1.5533938	0.331694422	1	NA	N
Tekt5	0.001185838	0.001842073	0.000447977	0.000505957	1.5533938	0.419201568	1	NA	N
Cryab	0.081483991	0.126489009	0.007329839	0.012571166	1.552317297	0.406497749	1	NA	N
Calcrl	0.003049297	0.001964878	0.000756628	0.000490767	0.644370762	0.268740292	1	NA	N
0610039K10Rik	0.001524648	0.000982439	0.000507872	0.000347195	0.644370762	0.361650049	1	NA	N
C230004F18Rik	0.003049297	0.001964878	0.000756628	0.000490767	0.644370762	0.268740292	1	NA	N
Gm42980	0.001524648	0.000982439	0.000507872	0.000347195	0.644370762	0.361650049	1	NA	N
Ankrd61	0.001524648	0.000982439	0.000507872	0.000347195	0.644370762	0.361650049	1	NA	N
Plxna4	0.003049297	0.001964878	0.00071769	0.000490767	0.644370762	0.196742265	1	NA	N
Klrg2	0.001524648	0.000982439	0.000507872	0.000347195	0.644370762	0.361650049	1	NA	N
Spib	0.001524648	0.000982439	0.000507872	0.000388214	0.644370762	0.248946863	1	NA	N
Prss53	0.001524648	0.000982439	0.000507872	0.000347195	0.644370762	0.361650049	1	NA	N
Col6a1	0.006098594	0.003929756	0.001120996	0.000693365	0.644370762	0.152017406	1	NA	N
AI429214	0.006098594	0.003929756	0.001041352	0.000693365	0.644370762	0.089490666	1	NA	N
Ttc36	0.001524648	0.000982439	0.000561551	0.000388214	0.644370762	0.374772463	1	NA	N
Adcy5	0.009147891	0.005894633	0.001284756	0.000865954	0.644370762	0.033637698	1	NA	N
Pgam2	0.007284432	0.011298047	0.00113254	0.001221725	1.550985438	0.024053568	1	NA	N
Dnajb13	0.006098594	0.009455974	0.001171087	0.001254082	1.550517145	0.036558674	1	NA	N
Dram1	0.004912756	0.007613902	0.001000259	0.001108908	1.54982278	0.155415283	1	NA	N
Ly6g6d	0.009825512	0.015227803	0.001306073	0.00139007	1.54982278	0.006495456	1	NA	N
Trap1a	0.308148399	0.477465308	0.008939967	0.016018248	1.549465482	0.000613684	1	NA	N
A2m	0.007792648	0.005034999	0.00147348	0.000784401	0.646121769	0.14218204	1	NA	N
Fam161a	0.006267999	0.00405256	0.001054875	0.000725179	0.64654769	0.06758587	1	NA	N
Il15ra	0.002541081	0.003929756	0.000655326	0.000714788	1.546489828	0.194841334	1	NA	N
Gstt4	0.002541081	0.003929756	0.000655326	0.000714788	1.546489828	0.194841334	1	NA	N
Cadm4	0.0220227	0.014245364	0.001983999	0.001347289	0.646849111	0.000933306	1	NA	N
Cxcl16	0.01541589	0.023824143	0.001621455	0.001827299	1.545427678	0.003390931	1	NA	N
Gm12454	0.004743351	0.003070122	0.000925894	0.000613119	0.647247417	0.147347295	1	NA	N
Olfr279	0.004743351	0.003070122	0.001172149	0.000613119	0.647247417	0.739608215	1	NA	N
Aurkc	0.003896324	0.006017438	0.000810924	0.000874517	1.544388619	0.099205299	1	NA	N
Rhobtb1	0.025580213	0.016578657	0.002096547	0.001477642	0.648104698	0.00010491	1	NA	N
Tmem114	0.039640861	0.061156822	0.00333169	0.004253538	1.542772304	0.042075782	1	NA	N
Gal3st3	0.00660681	0.010192804	0.001054525	0.00115309	1.542772304	0.039865378	1	NA	N
Pirt	0.007962053	0.012280486	0.00115685	0.001245029	1.542376823	0.018362899	1	NA	N
Gm28626	0.003218702	0.002087683	0.000811428	0.00050584	0.648610043	0.345232062	1	NA	N
Avpr1b	0.003218702	0.002087683	0.000737294	0.00050584	0.648610043	0.190696003	1	NA	N
Adamts17	0.006437405	0.004175365	0.001068223	0.000714617	0.648610043	0.084219299	1	NA	N
Apoc4	0.003218702	0.002087683	0.000775247	0.00050584	0.648610043	0.259031489	1	NA	N
Ankrd33b	0.016093512	0.024806582	0.001851806	0.002227578	1.54140269	0.025801115	1	NA	N
Efcc1	0.032356429	0.020999632	0.003581214	0.002082056	0.649009556	0.00362333	1	NA	N
Sycp1	0.001355243	0.002087683	0.000478867	0.00050584	1.540448852	0.309411327	1	NA	N
Rhcg	0.001355243	0.002087683	0.000478867	0.00050584	1.540448852	0.309411327	1	NA	N
Mall	0.004912756	0.003192926	0.000941119	0.000625222	0.649925682	0.142634558	1	NA	N
Gdf6	0.004912756	0.003192926	0.000941119	0.000625222	0.649925682	0.142634558	1	NA	N
Gpc5	0.004912756	0.003192926	0.000910109	0.000625222	0.649925682	0.107205248	1	NA	N
Ace	0.004912756	0.003192926	0.000941119	0.000625222	0.649925682	0.142634558	1	NA	N
AC140186.1	0.062510588	0.04064841	0.004564702	0.002804712	0.650264397	0.00012156	1	NA	N
Gm10638	0.01982043	0.012894511	0.001891752	0.001274211	0.650566634	0.002558345	1	NA	N
Pth1r	0.185160088	0.284538868	0.02351618	0.027162296	1.536718148	0.011478443	1	NA	N
Tmem170b	0.014907674	0.009701584	0.0015955	0.001113696	0.650777857	0.004035357	1	NA	N
Zfp14	0.008300864	0.005403414	0.001205065	0.000848759	0.650945973	0.029311707	1	NA	N
Rtl8c	0.009994918	0.006508658	0.001294818	0.000891173	0.651196723	0.021849311	1	NA	N
Tac2	0.046925292	0.030578411	0.00527111	0.002023187	0.651640287	0.001830014	1	NA	N
1-Mar	0.00440454	0.006754267	0.00086197	0.00090772	1.533478495	0.069483128	1	NA	N
Gm2762	0.00440454	0.006754267	0.00086197	0.00090772	1.533478495	0.069483128	1	NA	N
Axdnd1	0.001694054	0.001105244	0.000535298	0.000368234	0.652425396	0.348702402	1	NA	N
Alox8	0.010164323	0.006631463	0.001327435	0.00093242	0.652425396	0.017152483	1	NA	N
Tgm3	0.006776215	0.004420975	0.001067868	0.000755479	0.652425396	0.046766967	1	NA	N
Gm26789	0.001694054	0.001105244	0.000535298	0.000368234	0.652425396	0.348702402	1	NA	N
Gm49086	0.001694054	0.001105244	0.000535298	0.000368234	0.652425396	0.348702402	1	NA	N
Gm53	0.001694054	0.001105244	0.000586473	0.000368234	0.652425396	0.492676422	1	NA	N
4930525G20Rik	0.001694054	0.001105244	0.000535298	0.000407138	0.652425396	0.244741492	1	NA	N
Ankrd34b	0.001694054	0.001105244	0.000535298	0.000368234	0.652425396	0.348702402	1	NA	N
Slc25a21	0.001694054	0.001105244	0.000535298	0.000368234	0.652425396	0.348702402	1	NA	N
E330013P04Rik	0.003388108	0.002210488	0.000756383	0.000520473	0.652425396	0.184775311	1	NA	N
Lsamp	0.018803998	0.012280486	0.001800261	0.001269027	0.653078475	0.001138242	1	NA	N
Myl1	0.001524648	0.002333292	0.000507872	0.000562203	1.530380559	0.359577105	1	NA	N
Hopxos	0.001524648	0.002333292	0.000507872	0.000562203	1.530380559	0.359577105	1	NA	N
Tomm20l	0.001524648	0.002333292	0.000507872	0.000534702	1.530380559	0.288913955	1	NA	N
Treml2	0.001524648	0.002333292	0.000507872	0.000534702	1.530380559	0.288913955	1	NA	N
Gata5	0.006945621	0.00454378	0.001230076	0.000784769	0.654193487	0.137201291	1	NA	N
Hist1h1t	0.006945621	0.00454378	0.001081042	0.000765308	0.654193487	0.045559213	1	NA	N
Gm3055	0.010503134	0.006877072	0.001369566	0.000915878	0.654763838	0.033479118	1	NA	N
Plxna2	0.024902592	0.016333047	0.002217648	0.001528152	0.655877382	0.000578396	1	NA	N
Sema4f	0.014230053	0.00933317	0.001560177	0.001065646	0.655877382	0.008924693	1	NA	N
4933408J17Rik	0.003557513	0.002333292	0.000774997	0.000562203	0.655877382	0.134401302	1	NA	N
Gm47101	0.007115026	0.004666585	0.001094052	0.000755298	0.655877382	0.057008695	1	NA	N
1810010H24Rik	0.003557513	0.002333292	0.000774997	0.000562203	0.655877382	0.134401302	1	NA	N
Foxq1	0.007115026	0.004666585	0.001194393	0.00077501	0.655877382	0.128058482	1	NA	N
Ptcra	0.131966797	0.086577428	0.009205274	0.005131682	0.656054634	0.006307535	1	NA	N
Itpkb	0.016093512	0.010561218	0.001655389	0.001159207	0.656240749	0.003368937	1	NA	N
Mamdc4	0.012535999	0.008227926	0.00144824	0.001001119	0.656343867	0.011471759	1	NA	N
Alas2	0.009994918	0.015227803	0.002626882	0.002381775	1.523554597	0.005564435	1	NA	N
Panx2	0.008978486	0.005894633	0.001251003	0.000848358	0.6565287	0.042513375	1	NA	N
Flt1	0.124174149	0.081542429	0.006985314	0.004135435	0.656677979	0.000145186	1	NA	N
Tmem229b	0.01982043	0.013017315	0.001845672	0.001291693	0.656762507	0.001228714	1	NA	N
Gipr	0.003388108	0.005157804	0.000756383	0.000830991	1.522325924	0.171389285	1	NA	N
Lrfn5	0.001694054	0.002578902	0.000535298	0.000562071	1.522325924	0.270032506	1	NA	N
Gm6712	0.001694054	0.002578902	0.000535298	0.000562071	1.522325924	0.270032506	1	NA	N
Smad9	0.005420972	0.003561341	0.000955782	0.000682651	0.656956128	0.075481827	1	NA	N
Madcam1	0.005420972	0.003561341	0.000955782	0.000660186	0.656956128	0.098065753	1	NA	N
Pcdh17	0.005420972	0.003561341	0.000955782	0.000660186	0.656956128	0.098065753	1	NA	N
Tmem125	0.02388616	0.036350239	0.002072413	0.00225534	1.521811798	0.000265835	1	NA	N
Arrdc2	0.014568863	0.009578779	0.00159603	0.001093326	0.657482957	0.008681237	1	NA	N
Cd160	0.008639675	0.01314012	0.001274138	0.001343065	1.520904518	0.022897064	1	NA	N
Extl1	0.009147891	0.006017438	0.001262217	0.000908356	0.657795152	0.019994011	1	NA	N
Gm17484	0.009147891	0.006017438	0.001239268	0.000891597	0.657795152	0.019501018	1	NA	N
Adamts20	0.009147891	0.006017438	0.001262217	0.000857096	0.657795152	0.041276822	1	NA	N
Gm15441	0.010503134	0.015964632	0.001348445	0.00146309	1.519987482	0.013973186	1	NA	N
Kcng2	0.01101135	0.007245487	0.001379333	0.000986884	0.658001681	0.011793332	1	NA	N
Sla2	0.016601728	0.010929633	0.001811865	0.00117815	0.658343087	0.008361783	1	NA	N
Fam78b	0.018634593	0.012280486	0.001776487	0.001245029	0.659015552	0.001805928	1	NA	N
Cdnf	0.001863459	0.001228049	0.000561378	0.000388128	0.659015552	0.336056746	1	NA	N
Gm9903	0.001863459	0.001228049	0.000561378	0.000388128	0.659015552	0.336056746	1	NA	N
1700003E16Rik	0.001863459	0.001228049	0.00061037	0.000388128	0.659015552	0.469542303	1	NA	N
Vwf	0.001863459	0.001228049	0.000561378	0.000425217	0.659015552	0.239649133	1	NA	N
9230102K24Rik	0.001863459	0.001228049	0.000561378	0.000388128	0.659015552	0.336056746	1	NA	N
Nt5e	0.014907674	0.009824389	0.001665906	0.001120316	0.659015552	0.013680971	1	NA	N
Mst1r	0.001863459	0.001228049	0.00061037	0.000388128	0.659015552	0.469542303	1	NA	N
Obscn	0.001863459	0.001228049	0.000561378	0.000388128	0.659015552	0.336056746	1	NA	N
Ppl	0.029815348	0.019648778	0.00240046	0.001557619	0.659015552	0.001018754	1	NA	N
Gm20522	0.009317296	0.006140243	0.001273328	0.000865745	0.659015552	0.040074709	1	NA	N
Wnt8b	0.001863459	0.001228049	0.00061037	0.000388128	0.659015552	0.469542303	1	NA	N
Fxyd1	0.018803998	0.012403291	0.001831871	0.001250923	0.659609259	0.002886118	1	NA	N
Gm45022	0.001863459	0.002824512	0.000561378	0.000613264	1.515735769	0.311018241	1	NA	N
Gm39302	0.003726919	0.005649024	0.000793167	0.000830598	1.515735769	0.105256364	1	NA	N
Fbxw10	0.001863459	0.002824512	0.000561378	0.000588155	1.515735769	0.25261087	1	NA	N
Igsf11	0.007453837	0.011298047	0.001119607	0.001361837	1.515735769	0.178139475	1	NA	N
Gm10734	0.01321362	0.008719145	0.001505543	0.001073334	0.659860443	0.006641158	1	NA	N
Ltbp3	0.024733187	0.016333047	0.002105097	0.001415424	0.660369693	0.001130129	1	NA	N
Ecel1	0.015246485	0.010069999	0.001612853	0.0011065	0.660480031	0.00754435	1	NA	N
Tek	0.007623242	0.005034999	0.00118178	0.000803399	0.660480031	0.070116625	1	NA	N
Sox5os2	0.005759783	0.003806951	0.000985029	0.000682488	0.660953833	0.09234515	1	NA	N
Pkd1l2	0.003896324	0.005894633	0.000878869	0.0008832	1.512870484	0.075928199	1	NA	N
Trnp1	0.03083178	0.020385607	0.00231299	0.001594746	0.66118813	0.000146994	1	NA	N
Trim5	0.005929189	0.008964755	0.001027646	0.00108705	1.511969965	0.052870562	1	NA	N
Lrrc3	0.03489751	0.023087314	0.002506102	0.00171788	0.661574835	6.85E-05	1	NA	N
Pygo1	0.011688972	0.007736706	0.001419425	0.001016547	0.661880837	0.010660051	1	NA	N
Ict1os	0.003896324	0.002578902	0.000810924	0.000588294	0.661880837	0.127386058	1	NA	N
Gm48855	0.028798916	0.043472922	0.002203135	0.002445819	1.509533269	0.000214708	1	NA	N
Mcam	0.031678807	0.020999632	0.002366279	0.0016358	0.662892114	0.000135395	1	NA	N
Kcne1l	0.031848213	0.021122436	0.002396032	0.001694486	0.663222034	7.21E-05	1	NA	N
Rtn4r	0.007962053	0.005280609	0.001181401	0.000839923	0.663222034	0.039852005	1	NA	N
Slc37a2	0.014060647	0.00933317	0.001532598	0.001079707	0.663779519	0.007158586	1	NA	N
Vtn	0.00220227	0.003315731	0.000610179	0.000660343	1.505597068	0.270643193	1	NA	N
Rsad2	0.00220227	0.003315731	0.000697947	0.000660343	1.505597068	0.129450658	1	NA	N
2810032G03Rik	0.006098594	0.00405256	0.001013414	0.000704073	0.664507348	0.086923908	1	NA	N
Cd247	0.002032865	0.001350853	0.000829562	0.000442553	0.664507348	0.636857247	1	NA	N
Htr6	0.002032865	0.001350853	0.00058629	0.000407047	0.664507348	0.323791741	1	NA	N
Samd11	0.004065729	0.002701707	0.000828295	0.000575263	0.664507348	0.162544188	1	NA	N
1700015F17Rik	0.002032865	0.001350853	0.00058629	0.000442553	0.664507348	0.233997015	1	NA	N
En2	0.002032865	0.001350853	0.00058629	0.000407047	0.664507348	0.323791741	1	NA	N
Larp6	0.004065729	0.002701707	0.000828295	0.00060091	0.664507348	0.123913694	1	NA	N
Gm47112	0.002032865	0.001350853	0.00058629	0.000407047	0.664507348	0.323791741	1	NA	N
Papss2	0.004065729	0.002701707	0.00095692	0.000672005	0.664507348	0.179022623	1	NA	N
Zfp971	0.004573945	0.006877072	0.000910409	0.000932201	1.503531777	0.069554863	1	NA	N
Gm43062	0.011688972	0.017561095	0.001498129	0.001546114	1.502364439	0.005971554	1	NA	N
Tmem30c	0.008300864	0.005526219	0.001630248	0.000857503	0.6657402	0.253316464	1	NA	N
Hand2	0.010503134	0.006999877	0.001546727	0.001046438	0.66645605	0.014105592	1	NA	N
Irx4	0.007284432	0.010929633	0.001182142	0.0015536	1.500409826	0.326415988	1	NA	N
Lyst	0.023208538	0.015473413	0.002003315	0.001400548	0.666712084	0.000917003	1	NA	N
Gm42957	0.004235135	0.002824512	0.000845303	0.000588155	0.666923738	0.157370544	1	NA	N
6030443J06Rik	0.004235135	0.002824512	0.000845303	0.000588155	0.666923738	0.157370544	1	NA	N
Tmtc1	0.004235135	0.002824512	0.000845303	0.000613264	0.666923738	0.120482412	1	NA	N
Nr2f2	0.008470269	0.005649024	0.001216718	0.000916909	0.666923738	0.016792909	1	NA	N
1700066B19Rik	0.007453837	0.011175243	0.001119607	0.001177867	1.49926038	0.030301547	1	NA	N
Dppa3	0.048788751	0.032543289	0.003922163	0.002583081	0.667024421	0.000883216	1	NA	N
Trpm1	0.019142809	0.012771706	0.001846884	0.001268431	0.667180346	0.004262984	1	NA	N
A930012L18Rik	0.014907674	0.009947194	0.0015955	0.001140201	0.667253246	0.005124282	1	NA	N
Acsf2	0.032187024	0.021490851	0.002346842	0.001635016	0.667686809	0.000115094	1	NA	N
Gm26764	0.012874809	0.00859634	0.00148686	0.001037734	0.667686809	0.013992331	1	NA	N
Ikbke	0.008639675	0.005771829	0.001204661	0.000857304	0.668060863	0.034708697	1	NA	N
Isg20	0.017279349	0.011543657	0.001746236	0.001209031	0.668060863	0.005688646	1	NA	N
4933408B17Rik	0.017279349	0.011543657	0.001746236	0.001209031	0.668060863	0.005688646	1	NA	N
Mylk	0.0282907	0.018911949	0.002249365	0.001529434	0.668486434	0.000791894	1	NA	N
Gm31793	0.002710486	0.00405256	0.00067676	0.000725179	1.495141533	0.221520977	1	NA	N
Myo15	0.002710486	0.00405256	0.00067676	0.000725179	1.495141533	0.221520977	1	NA	N
Akap6	0.002710486	0.00405256	0.00067676	0.000725179	1.495141533	0.221520977	1	NA	N
Tnfaip8l2	0.00220227	0.001473658	0.000655533	0.000425121	0.669154252	0.428144367	1	NA	N
Mcoln2	0.00220227	0.001473658	0.000610179	0.000425121	0.669154252	0.311946736	1	NA	N
Gm42984	0.00880908	0.005894633	0.00121631	0.000865954	0.669154252	0.033752027	1	NA	N
Sez6l	0.00660681	0.004420975	0.001107626	0.000775187	0.669154252	0.084342866	1	NA	N
Gm26944	0.00220227	0.001473658	0.000610179	0.000425121	0.669154252	0.311946736	1	NA	N
Bpifc	0.00440454	0.002947317	0.001288988	0.00073615	0.669154252	0.657332915	1	NA	N
Pou2f3	0.01101135	0.007368292	0.001358365	0.00094779	0.669154252	0.0232593	1	NA	N
Zic4	0.00220227	0.001473658	0.000610179	0.000425121	0.669154252	0.311946736	1	NA	N
Map3k13	0.00660681	0.004420975	0.001081401	0.000735244	0.669154252	0.103104261	1	NA	N
Vwce	0.00880908	0.005894633	0.00121631	0.000848358	0.669154252	0.042584217	1	NA	N
Nectin4	0.008470269	0.012648901	0.001216718	0.001274513	1.49332924	0.023031852	1	NA	N
Gm21284	0.008978486	0.006017438	0.001227845	0.000891597	0.670206382	0.025777969	1	NA	N
Xlr4b	0.017448755	0.026034631	0.001895706	0.002107515	1.492062394	0.019057428	1	NA	N
Anxa5	0.137218364	0.204715707	0.007616078	0.009359352	1.491897305	0.000845998	1	NA	N
Gm5464	0.006776215	0.00454378	0.001067868	0.00074534	0.670548324	0.07695608	1	NA	N
Gm4737	0.029476537	0.019771583	0.002240387	0.001600415	0.670756633	0.00014232	1	NA	N
Nr0b1	0.057428426	0.08559499	0.003600047	0.004939044	1.490463786	0.018309751	1	NA	N
Tmem240	0.004573945	0.003070122	0.000910409	0.000637244	0.671219543	0.15236384	1	NA	N
Gm20632	0.004573945	0.003070122	0.000878315	0.000637244	0.671219543	0.113779085	1	NA	N
Irgm2	0.004573945	0.003070122	0.000878315	0.000637244	0.671219543	0.113779085	1	NA	N
Kif27	0.004573945	0.003070122	0.000941408	0.000613119	0.671219543	0.252091682	1	NA	N
Ccdc65	0.006267999	0.00933317	0.001027305	0.001065646	1.489018922	0.044733808	1	NA	N
Slitrk4	0.013891242	0.00933317	0.001614926	0.001065646	0.671874392	0.036094337	1	NA	N
Gata6	0.044892428	0.066805846	0.006167212	0.006432906	1.488131721	0.312669179	1	NA	N
5430431A17Rik	0.003218702	0.00478939	0.000737294	0.000765124	1.487987745	0.151918698	1	NA	N
Ly6a	0.009317296	0.006263048	0.006142459	0.000972319	0.672195863	0.065170866	1	NA	N
9530082P21Rik	0.009994918	0.014859388	0.001294818	0.001438542	1.486694405	0.044309949	1	NA	N
Fbxo15	0.023377943	0.034753776	0.002252543	0.002496341	1.486605371	0.002142938	1	NA	N
Kitl	0.0282907	0.019034754	0.002299841	0.001693073	0.672827255	8.83E-05	1	NA	N
Grb14	0.021345079	0.014368169	0.001926553	0.001385762	0.673137313	0.001004271	1	NA	N
Hdc	0.004743351	0.003192926	0.000894356	0.00069383	0.673137313	0.062255427	1	NA	N
Acoxl	0.002371675	0.001596463	0.000633158	0.000442453	0.673137313	0.300537945	1	NA	N
Cnbd2	0.007115026	0.00478939	0.001119981	0.000765124	0.673137313	0.093595464	1	NA	N
Rnft2	0.007115026	0.00478939	0.001094052	0.00078459	0.673137313	0.057097387	1	NA	N
Gm15541	0.004743351	0.003192926	0.000894356	0.000648898	0.673137313	0.110519961	1	NA	N
Nod2	0.002371675	0.001596463	0.000633158	0.000442453	0.673137313	0.300537945	1	NA	N
Foxd1	0.002371675	0.001596463	0.000757039	0.000442453	0.673137313	0.544522295	1	NA	N
Igip	0.002371675	0.001596463	0.000633158	0.000442453	0.673137313	0.300537945	1	NA	N
C130060C02Rik	0.004743351	0.003192926	0.000894356	0.000648898	0.673137313	0.110519961	1	NA	N
Lypd2	0.010503134	0.015596218	0.001326988	0.001448037	1.484910848	0.028203086	1	NA	N
9230111E07Rik	0.012027782	0.008105121	0.001418945	0.001008746	0.673866606	0.015699939	1	NA	N
Adora1	0.010841945	0.016087437	0.001369118	0.001624157	1.483814703	0.102193393	1	NA	N
C330011M18Rik	0.009656107	0.006508658	0.0012729	0.00090794	0.674045731	0.029310998	1	NA	N
4930566F21Rik	0.018295782	0.027139875	0.001793163	0.001984103	1.483395191	0.00423749	1	NA	N
Dlk2	0.021853295	0.014736584	0.001991536	0.001368858	0.674341495	0.002779301	1	NA	N
Crebl2	0.007453837	0.011052438	0.001119607	0.001184394	1.482784991	0.041955363	1	NA	N
Ddx43	0.003726919	0.005526219	0.000828565	0.000857503	1.482784991	0.134490296	1	NA	N
Cdkn2b	0.007623242	0.011298047	0.001157237	0.001196779	1.482052752	0.03034568	1	NA	N
Ifnlr1	0.004912756	0.003315731	0.000910109	0.000660343	0.674922823	0.107328544	1	NA	N
C78859	0.004912756	0.003315731	0.000910109	0.000660343	0.674922823	0.107328544	1	NA	N
Nrsn2	0.003896324	0.005771829	0.000810924	0.000839526	1.481352349	0.119237592	1	NA	N
Folr1	0.047094698	0.069753162	0.002968027	0.003946045	1.481125599	0.03455869	1	NA	N
Aoc2	0.017279349	0.011666462	0.001778806	0.001239686	0.675167894	0.007432823	1	NA	N
Nrp1	0.014907674	0.010069999	0.001906918	0.001294924	0.67549094	0.008246581	1	NA	N
Arsg	0.007453837	0.005034999	0.001119607	0.000784401	0.67549094	0.068088655	1	NA	N
Srrm3	0.024902592	0.016824266	0.002056475	0.001467056	0.675603018	0.000552335	1	NA	N
Lgals9	0.004065729	0.006017438	0.001196809	0.001303809	1.480039093	0.122740288	1	NA	N
Ticam1	0.027443673	0.018543534	0.00216668	0.001534909	0.67569434	0.000373756	1	NA	N
Fgg	0.008470269	0.012526096	0.001192894	0.001338161	1.478830898	0.084558045	1	NA	N
Stra6l	0.004235135	0.006263048	0.000845303	0.000874305	1.478830898	0.105862691	1	NA	N
2010308F09Rik	0.002541081	0.001719268	0.000655326	0.000459127	0.6765893	0.28956774	1	NA	N
Fgf2	0.002541081	0.001719268	0.000655326	0.000459127	0.6765893	0.28956774	1	NA	N
Npr2	0.002541081	0.001719268	0.000655326	0.000459127	0.6765893	0.28956774	1	NA	N
Gm20465	0.002541081	0.001719268	0.000697752	0.000459127	0.6765893	0.392005984	1	NA	N
Ntn5	0.007623242	0.005157804	0.001157237	0.000812637	0.6765893	0.068095884	1	NA	N
Egfr	0.005082162	0.003438536	0.000956097	0.000671591	0.6765893	0.138219548	1	NA	N
Synpo	0.002541081	0.001719268	0.000655326	0.00049088	0.6765893	0.215557816	1	NA	N
Trpm3	0.002541081	0.001719268	0.000655326	0.000459127	0.6765893	0.28956774	1	NA	N
Fam159b	0.004743351	0.006999877	0.000925894	0.000956053	1.47572411	0.09410464	1	NA	N
Nr4a2	0.023377943	0.015841827	0.002024363	0.001426721	0.677639904	0.001396294	1	NA	N
Gm10457	0.020836863	0.014122559	0.002765421	0.001777074	0.677768027	0.139892494	1	NA	N
Gm26652	0.010503134	0.007122682	0.001326988	0.000963799	0.678148261	0.02021416	1	NA	N
Tcf21	0.005251567	0.003561341	0.000970839	0.000682651	0.678148261	0.133799965	1	NA	N
Nav3	0.005251567	0.003561341	0.000970839	0.000682651	0.678148261	0.133799965	1	NA	N
Spef2	0.005251567	0.003561341	0.000970839	0.000660186	0.678148261	0.168795165	1	NA	N
Zfp526	0.023716754	0.016087437	0.002023695	0.001447377	0.678315293	0.000851839	1	NA	N
Gli1	0.039979671	0.027139875	0.002807285	0.001930157	0.678841867	0.000107869	1	NA	N
Epha5	0.024055565	0.016333047	0.002351117	0.001477978	0.678971656	0.029363243	1	NA	N
Scara3	0.024055565	0.016333047	0.002023017	0.001436578	0.678971656	0.000962576	1	NA	N
Bmper	0.022361511	0.032911703	0.002054442	0.002950514	1.471801398	0.38923161	1	NA	N
Tmem154	0.005590378	0.008227926	0.000999656	0.00103081	1.471801398	0.070416062	1	NA	N
Gm16701.1	0.002710486	0.001842073	0.000717921	0.000475212	0.679609788	0.375566921	1	NA	N
Il2rg	0.005420972	0.003684146	0.001041987	0.000735742	0.679609788	0.133799965	1	NA	N
C2cd4c	0.002710486	0.001842073	0.00067676	0.000475212	0.679609788	0.279030179	1	NA	N
2610528A11Rik	0.002710486	0.001842073	0.00067676	0.000505957	0.679609788	0.209282305	1	NA	N
Ap5b1	0.008131459	0.005526219	0.001193293	0.000857503	0.679609788	0.049404602	1	NA	N
Plcb2	0.005759783	0.008473536	0.000985029	0.001045099	1.471155305	0.087310543	1	NA	N
Gm5148	0.021853295	0.014859388	0.001933026	0.001374194	0.679961007	0.001706791	1	NA	N
Col6a2	0.01101135	0.007491097	0.001379333	0.000971252	0.680306823	0.02984014	1	NA	N
Sv2b	0.008300864	0.005649024	0.001181006	0.000866155	0.680534427	0.036758536	1	NA	N
Ptprm	0.030662375	0.020876827	0.002282142	0.00161278	0.680861371	0.000267322	1	NA	N
Tbc1d10c	0.011180756	0.007613902	0.001670843	0.001009216	0.680982737	0.093493238	1	NA	N
Tagln	0.064374047	0.043841336	0.007226775	0.002688859	0.681040545	0.067864029	1	NA	N
Lyn	0.006776215	0.009947194	0.001067868	0.001204528	1.467957141	0.150586792	1	NA	N
Shtn1	0.006776215	0.009947194	0.001067868	0.001126895	1.467957141	0.061741321	1	NA	N
Atp8b2	0.011350161	0.007736706	0.001399529	0.000986426	0.681638473	0.028115063	1	NA	N
Fam221b	0.019989836	0.01363134	0.001868548	0.001308323	0.68191355	0.004406916	1	NA	N
2600006K01Rik	0.005759783	0.003929756	0.000985029	0.000735586	0.682274924	0.071603566	1	NA	N
Rhov	0.002879892	0.001964878	0.000737531	0.000490767	0.682274924	0.360075696	1	NA	N
Gm11266	0.002879892	0.001964878	0.000697529	0.000490767	0.682274924	0.268914378	1	NA	N
Myo18b	0.002879892	0.001964878	0.000697529	0.000490767	0.682274924	0.268914378	1	NA	N
Gm5426	0.011519566	0.007859511	0.001409514	0.000993923	0.682274924	0.027289899	1	NA	N
Dlec1	0.002879892	0.001964878	0.000697529	0.000490767	0.682274924	0.268914378	1	NA	N
Tac4	0.002879892	0.001964878	0.000697529	0.000520594	0.682274924	0.203049528	1	NA	N
Card6	0.002879892	0.001964878	0.000697529	0.000490767	0.682274924	0.268914378	1	NA	N
Cutal	0.008639675	0.005894633	0.001228257	0.000900116	0.682274924	0.035760691	1	NA	N
Tnfsf11	0.016771133	0.024560973	0.001722255	0.001834341	1.464479003	0.005950614	1	NA	N
AW551984	0.035405726	0.024192558	0.002544683	0.001814277	0.683295072	8.21E-05	1	NA	N
4933430I17Rik	0.005929189	0.00405256	0.001027646	0.000704073	0.683493272	0.147053453	1	NA	N
Rax	0.018803998	0.027508289	0.001967843	0.001979674	1.462895783	0.000670225	1	NA	N
Tbc1d2	0.018973403	0.027753899	0.001839394	0.001909437	1.462779162	0.001542174	1	NA	N
Slc37a1	0.009656107	0.014122559	0.001295254	0.001330552	1.462552057	0.018497907	1	NA	N
Gucy1a1	0.008978486	0.006140243	0.001227845	0.000916521	0.683884063	0.025829031	1	NA	N
Suox	0.029984754	0.020508412	0.002283667	0.001636565	0.683961338	0.000261611	1	NA	N
Gm49085	0.021514484	0.031438045	0.0019777	0.002047515	1.461250231	0.000846423	1	NA	N
Trpc3	0.012197188	0.008350731	0.00144873	0.0010085	0.684643934	0.029716413	1	NA	N
5430427N15Rik	0.006267999	0.00429817	0.001027305	0.000725005	0.685732398	0.10662152	1	NA	N
AA387200	0.009486702	0.006508658	0.001261793	0.000891173	0.686082262	0.047114405	1	NA	N
Zfp455	0.009486702	0.006508658	0.001261793	0.00090794	0.686082262	0.0379097	1	NA	N
Cplx1	0.015924106	0.010929633	0.00168147	0.00117815	0.686357686	0.013307075	1	NA	N
Mctp2	0.006437405	0.004420975	0.001041006	0.000735244	0.686763575	0.103232169	1	NA	N
Fam177a	0.003218702	0.002210488	0.000737294	0.000520473	0.686763575	0.249891603	1	NA	N
Gm35167	0.003218702	0.002210488	0.000737294	0.000520473	0.686763575	0.249891603	1	NA	N
Boc	0.019312214	0.013262925	0.001807308	0.00134852	0.686763575	0.001319359	1	NA	N
Gm38150	0.009825512	0.006754267	0.001283908	0.000924187	0.687421394	0.035729729	1	NA	N
Gm2990	0.009994918	0.006877072	0.001359696	0.000948243	0.688056915	0.058027808	1	NA	N
Unc5a	0.013383026	0.009210365	0.001495725	0.001058677	0.688212443	0.019078158	1	NA	N
Slc7a11	0.016940539	0.011666462	0.00171362	0.001202632	0.688671251	0.010798747	1	NA	N
Gm14966	0.023716754	0.016333047	0.002023695	0.00142604	0.688671251	0.002319379	1	NA	N
Tnfrsf23	0.003388108	0.002333292	0.000756383	0.000534702	0.688671251	0.240953437	1	NA	N
Gm26772	0.006776215	0.004666585	0.001170456	0.000884101	0.688671251	0.084345953	1	NA	N
Ttc21a	0.003388108	0.002333292	0.000756383	0.000534702	0.688671251	0.240953437	1	NA	N
Gpr75	0.006776215	0.004666585	0.001067868	0.000755298	0.688671251	0.096784446	1	NA	N
Dip2a	0.030662375	0.021122436	0.00226953	0.001676589	0.688871505	9.56E-05	1	NA	N
Pcdh11x	0.051668643	0.03561341	0.003638547	0.002335607	0.689265446	0.001407908	1	NA	N
Prox1os	0.006945621	0.00478939	0.0011329	0.00078459	0.689555297	0.124113868	1	NA	N
Epha8	0.013891242	0.009578779	0.001523468	0.001079442	0.689555297	0.017445037	1	NA	N
Iqcd	0.006945621	0.00478939	0.001081042	0.00078459	0.689555297	0.074748398	1	NA	N
Prkcg	0.013891242	0.009578779	0.001560694	0.001093326	0.689555297	0.022595819	1	NA	N
Map3k14	0.013891242	0.009578779	0.001523468	0.001093326	0.689555297	0.014225033	1	NA	N
Ovol1	0.013891242	0.009578779	0.001632603	0.001133957	0.689555297	0.031004641	1	NA	N
Frmd3	0.017448755	0.012034877	0.001737711	0.001257377	0.689726956	0.005425314	1	NA	N
Adh7	0.000169405	0.00024561	1.69E-04	1.74E-04	1.449834213	0.760387446	1	NA	N
8430408G22Rik	0.000169405	0.00024561	1.69E-04	1.74E-04	1.449834213	0.760387446	1	NA	N
Islr2	0.005082162	0.007368292	0.001196151	0.001429897	1.449834213	0.593856042	1	NA	N
9330185C12Rik	0.003557513	0.005157804	0.000774997	0.00079386	1.449834213	0.161238922	1	NA	N
D1Pas1	0.001355243	0.001964878	0.000478867	0.000520594	1.449834213	0.481089977	1	NA	N
Lhx6	0.000677622	0.000982439	0.000338725	0.000347195	1.449834213	0.541686549	1	NA	N
F2	0.003049297	0.004420975	0.00071769	0.000813171	1.449834213	0.328843827	1	NA	N
Pin1rt1	0.000847027	0.001228049	0.000378674	0.000388128	1.449834213	0.494999453	1	NA	N
Zbp1	0.000169405	0.00024561	1.69E-04	1.74E-04	1.449834213	0.760387446	1	NA	N
Zfp966	0.001016432	0.001473658	0.000414781	0.000459232	1.449834213	0.573547796	1	NA	N
Gm36823	0.000677622	0.000982439	0.000338725	0.000347195	1.449834213	0.541686549	1	NA	N
Aadac	0.001694054	0.002456097	0.000535298	0.000548559	1.449834213	0.334258403	1	NA	N
Gm5544	0.000338811	0.000491219	2.40E-04	0.000300778	1.449834213	0.926803931	1	NA	N
Tshb	0.000677622	0.000982439	0.000414898	0.000388214	1.449834213	0.441013427	1	NA	N
Eps8l3	0.000169405	0.00024561	1.69E-04	1.74E-04	1.449834213	0.760387446	1	NA	N
Enpep	0.000508216	0.000736829	0.000293369	0.000300717	1.449834213	0.597196662	1	NA	N
Ccdc180	0.001524648	0.002210488	0.000507872	0.000520473	1.449834213	0.35970822	1	NA	N
Hivep3	0.001524648	0.002210488	0.000507872	0.000520473	1.449834213	0.35970822	1	NA	N
Gm28874	0.001694054	0.002456097	0.000535298	0.000601039	1.449834213	0.497886005	1	NA	N
Stpg1	0.001016432	0.001473658	0.000414781	0.000425121	1.449834213	0.454704324	1	NA	N
Padi2	0.001016432	0.001473658	0.000479009	0.000520793	1.449834213	0.495093703	1	NA	N
Corin	0.000338811	0.000491219	2.40E-04	0.000300778	1.449834213	0.926803931	1	NA	N
Slc10a4	0.000847027	0.001228049	0.000378674	0.000425217	1.449834213	0.632052674	1	NA	N
Pilrb2	0.000508216	0.000736829	0.000293369	0.00034727	1.449834213	0.795229022	1	NA	N
Gm45060	0.000677622	0.000982439	0.000338725	0.000347195	1.449834213	0.541686549	1	NA	N
Uroc1	0.000169405	0.00024561	1.69E-04	1.74E-04	1.449834213	0.760387446	1	NA	N
Gm44421	0.000847027	0.001228049	0.000378674	0.000388128	1.449834213	0.494999453	1	NA	N
Fancd2os	0.001016432	0.001473658	0.000414781	0.000459232	1.449834213	0.573547796	1	NA	N
Gsg1	0.000508216	0.000736829	0.000293369	0.000300717	1.449834213	0.597196662	1	NA	N
3300002P13Rik	0.000847027	0.001228049	0.000378674	0.000388128	1.449834213	0.494999453	1	NA	N
Cdhr5	0.000338811	0.000491219	2.40E-04	0.000245564	1.449834213	0.666177137	1	NA	N
Adgb	0.000508216	0.000736829	0.000293369	0.000300717	1.449834213	0.597196662	1	NA	N
Fam26e	0.000338811	0.000491219	2.40E-04	0.000300778	1.449834213	0.926803931	1	NA	N
Mfsd4b5	0.001694054	0.002456097	0.000535298	0.000548559	1.449834213	0.334258403	1	NA	N
Gm36229	0.000847027	0.001228049	0.000378674	0.000388128	1.449834213	0.494999453	1	NA	N
S1pr4	0.001355243	0.001964878	0.000535462	0.000520594	1.449834213	0.331817117	1	NA	N
Eef1akmt3	0.003218702	0.004666585	0.000775247	0.00077501	1.449834213	0.161681659	1	NA	N
1700104B16Rik	0.001016432	0.001473658	0.000414781	0.000425121	1.449834213	0.454704324	1	NA	N
C130073E24Rik	0.000677622	0.000982439	0.000338725	0.000347195	1.449834213	0.541686549	1	NA	N
Ucp1	0.000508216	0.000736829	0.000293369	0.000300717	1.449834213	0.597196662	1	NA	N
Tepp	0.001016432	0.001473658	0.000414781	0.000425121	1.449834213	0.454704324	1	NA	N
B3gnt9	0.001694054	0.002456097	0.000535298	0.000625631	1.449834213	0.598538644	1	NA	N
Exoc3l	0.012027782	0.017438291	0.001439031	0.001491672	1.449834213	0.013666696	1	NA	N
1700018B08Rik	0.000338811	0.000491219	2.40E-04	0.000245564	1.449834213	0.666177137	1	NA	N
Dpep1	0.000338811	0.000491219	2.40E-04	0.000245564	1.449834213	0.666177137	1	NA	N
Il17rb	0.000508216	0.000736829	0.000293369	0.000300717	1.449834213	0.597196662	1	NA	N
Gm46447	0.001694054	0.002456097	0.000535298	0.000548559	1.449834213	0.334258403	1	NA	N
Angptl8	0.000169405	0.00024561	1.69E-04	1.74E-04	1.449834213	0.760387446	1	NA	N
Tex12	0.002710486	0.003929756	0.00067676	0.000714788	1.449834213	0.266572623	1	NA	N
Islr	0.000338811	0.000491219	2.40E-04	0.000300778	1.449834213	0.926803931	1	NA	N
Entpd3	0.000847027	0.001228049	0.000378674	0.000388128	1.449834213	0.494999453	1	NA	N
Kcnip1	0.000677622	0.000982439	0.000338725	0.000388214	1.449834213	0.703390652	1	NA	N
Cct6b	0.002710486	0.003929756	0.00067676	0.000714788	1.449834213	0.266572623	1	NA	N
Slfn2	0.000677622	0.000982439	0.000338725	0.000459393	1.449834213	0.896575977	1	NA	N
Myadml2	0.000677622	0.000982439	0.000338725	0.000347195	1.449834213	0.541686549	1	NA	N
Gm28192	0.006945621	0.010069999	0.001107275	0.001133434	1.449834213	0.052694993	1	NA	N
Uts2r	0.000677622	0.000982439	0.000338725	0.000347195	1.449834213	0.541686549	1	NA	N
Atxn1	0.00440454	0.006385853	0.00086197	0.001039692	1.449834213	0.307382814	1	NA	N
Zfp457	0.001355243	0.001964878	0.000478867	0.000520594	1.449834213	0.481089977	1	NA	N
Rasgrf2	0.000169405	0.00024561	1.69E-04	1.74E-04	1.449834213	0.760387446	1	NA	N
Tmem171	0.000508216	0.000736829	0.000293369	0.00034727	1.449834213	0.795229022	1	NA	N
Agr2	0.000169405	0.00024561	1.69E-04	1.74E-04	1.449834213	0.760387446	1	NA	N
G930009F23Rik	0.000847027	0.001228049	0.000378674	0.000388128	1.449834213	0.494999453	1	NA	N
Smpd5	0.001355243	0.001964878	0.000478867	0.000490767	1.449834213	0.387893867	1	NA	N
Apol7a	0.000338811	0.000491219	2.40E-04	0.000245564	1.449834213	0.666177137	1	NA	N
Pou6f1	0.002710486	0.003929756	0.00067676	0.000735586	1.449834213	0.318490332	1	NA	N
Lrrc74b	0.001524648	0.002210488	0.000507872	0.000520473	1.449834213	0.35970822	1	NA	N
Upk1b	0.000338811	0.000491219	2.40E-04	0.000245564	1.449834213	0.666177137	1	NA	N
Gm3417	0.001016432	0.001473658	0.000414781	0.000425121	1.449834213	0.454704324	1	NA	N
Gm5493	0.000508216	0.000736829	0.000293369	0.000300717	1.449834213	0.597196662	1	NA	N
Spats1	0.003049297	0.004420975	0.00071769	0.000755479	1.449834213	0.233303062	1	NA	N
Srd5a2	0.000677622	0.000982439	0.000338725	0.000347195	1.449834213	0.541686549	1	NA	N
Prr16	0.000169405	0.00024561	1.69E-04	1.74E-04	1.449834213	0.760387446	1	NA	N
Redrum	0.000169405	0.00024561	1.69E-04	0.00024561	1.449834213	0.819443252	1	NA	N
Slc16a12	0.000169405	0.00024561	1.69E-04	1.74E-04	1.449834213	0.760387446	1	NA	N
Pde6c	0.001016432	0.001473658	0.000414781	0.000459232	1.449834213	0.573547796	1	NA	N
Habp2	0.001016432	0.001473658	0.000414781	0.000490978	1.449834213	0.713333292	1	NA	N
Prrg4	0.026257835	0.038069508	0.002135832	0.002238417	1.449834213	0.000487821	1	NA	N
Emilin3	0.002371675	0.003438536	0.000633158	0.000648744	1.449834213	0.253047528	1	NA	N
Gm14493	0.001185838	0.001719268	0.000447977	0.000459127	1.449834213	0.419328499	1	NA	N
Il7	0.002371675	0.003438536	0.000633158	0.000671591	1.449834213	0.30585967	1	NA	N
Adad1	0.002371675	0.003438536	0.000633158	0.000648744	1.449834213	0.253047528	1	NA	N
Cdkn2a	0.044045401	0.063858529	0.00302379	0.003648983	1.449834213	0.012635537	1	NA	N
1700007G11Rik	0.020836863	0.030209996	0.001874651	0.001982454	1.449834213	0.001983085	1	NA	N
Ano2	0.000847027	0.001228049	0.000378674	0.000425217	1.449834213	0.632052674	1	NA	N
Oca2	0.001185838	0.001719268	0.000447977	0.000459127	1.449834213	0.419328499	1	NA	N
Fank1	0.001185838	0.001719268	0.000447977	0.000459127	1.449834213	0.419328499	1	NA	N
Adam32	0.001863459	0.002701707	0.000561378	0.000575263	1.449834213	0.311150281	1	NA	N
Gm16741	0.001863459	0.002701707	0.000561378	0.00060091	1.449834213	0.379899713	1	NA	N
Gm27017	0.001185838	0.001719268	0.000508025	0.00049088	1.449834213	0.356057	1	NA	N
Ubash3b	0.030154159	0.043718531	0.002375701	0.002849767	1.449834213	0.021607556	1	NA	N
E530011L22Rik	0.002541081	0.003684146	0.000655326	0.000714948	1.449834213	0.341639045	1	NA	N
Gm47040	0.001185838	0.001719268	0.000447977	0.0005207	1.449834213	0.646577534	1	NA	N
Dglucy	0.001185838	0.001719268	0.000447977	0.00049088	1.449834213	0.523985307	1	NA	N
Serpina3m	0.001863459	0.002701707	0.000561378	0.000575263	1.449834213	0.311150281	1	NA	N
Parp10	0.004743351	0.006877072	0.000925894	0.001009865	1.449834213	0.183332818	1	NA	N
Ncf4	0.000847027	0.001228049	0.000378674	0.000795799	1.449834213	0.411082381	1	NA	N
AC133868.2	0.000169405	0.00024561	0.000169405	1.74E-04	1.449834213	0.760387446	1	NA	N
Slc22a2	0.000169405	0.00024561	0.000169405	1.74E-04	1.449834213	0.760387446	1	NA	N
Myom1	0.000338811	0.000491219	2.40E-04	0.000245564	1.449834213	0.666177137	1	NA	N
Lrrn4cl	0.003896324	0.005649024	0.000810924	0.000848563	1.449834213	0.169434567	1	NA	N
Tgfbr2	0.010503134	0.007245487	0.001450977	0.00097148	0.689840473	0.083033491	1	NA	N
Tigd5	0.031509402	0.021736461	0.002286471	0.001671118	0.689840473	0.000122404	1	NA	N
Kctd8	0.024733187	0.017069876	0.002132193	0.001487132	0.690160807	0.003167529	1	NA	N
BC030343	0.007115026	0.004912195	0.001094052	0.000794051	0.690397244	0.072497905	1	NA	N
Clec2l	0.003557513	0.002456097	0.000811188	0.000548559	0.690397244	0.306049807	1	NA	N
9330179D12Rik	0.003557513	0.002456097	0.000774997	0.000548559	0.690397244	0.232376027	1	NA	N
Slc18a1	0.017787566	0.012280486	0.001737129	0.00122056	0.690397244	0.00902978	1	NA	N
Gm10371	0.003557513	0.002456097	0.000811188	0.000575398	0.690397244	0.240962805	1	NA	N
Gm47467	0.003557513	0.002456097	0.000774997	0.000548559	0.690397244	0.232376027	1	NA	N
Gm20219	0.003557513	0.002456097	0.000774997	0.000548559	0.690397244	0.232376027	1	NA	N
Pdgfc	0.03269524	0.022596095	0.002388096	0.001727435	0.691112682	0.000172522	1	NA	N
Tal1	0.014568863	0.010069999	0.00171731	0.001198125	0.691200032	0.023352371	1	NA	N
Ano1	0.007284432	0.005034999	0.00113254	0.000803399	0.691200032	0.09076032	1	NA	N
Gm47428	0.025580213	0.0176839	0.002068985	0.001511409	0.691311678	0.000599485	1	NA	N
Kifc2	0.01101135	0.007613902	0.001379333	0.001009216	0.691459394	0.024048158	1	NA	N
Adamts19	0.01101135	0.007613902	0.001358365	0.000978869	0.691459394	0.029022771	1	NA	N
Pcsk5	0.01101135	0.007613902	0.001440409	0.001038676	0.691459394	0.025523815	1	NA	N
Kif26b	0.018465187	0.012771706	0.001924144	0.001326554	0.691664028	0.012373883	1	NA	N
Megf9	0.018634593	0.012894511	0.001808513	0.001285994	0.691966329	0.006816274	1	NA	N
Zfp354b	0.003726919	0.002578902	0.000793167	0.000588294	0.691966329	0.173512171	1	NA	N
Sv2c	0.007453837	0.005157804	0.001144957	0.00079386	0.691966329	0.108565239	1	NA	N
Adam4	0.014907674	0.010315608	0.001631083	0.001159478	0.691966329	0.015958073	1	NA	N
Nfe2	0.003726919	0.002578902	0.000793167	0.000562071	0.691966329	0.224143483	1	NA	N
Tead3	0.040996104	0.028367923	0.002657671	0.001856244	0.691966329	0.000126509	1	NA	N
Ulk2	0.022361511	0.015473413	0.001939455	0.001432492	0.691966329	0.001016448	1	NA	N
Pou4f1	0.021175673	0.030578411	0.001889262	0.002096412	1.444034877	0.006623647	1	NA	N
Hist1h4f	0.007623242	0.005280609	0.001132162	0.000803206	0.692698569	0.082431522	1	NA	N
Dchs1	0.019312214	0.01338573	0.001869755	0.00132011	0.693122497	0.006260673	1	NA	N
Dnah7b	0.007792648	0.005403414	0.001169383	0.000830799	0.693398972	0.082437104	1	NA	N
Gm13889	0.003896324	0.002701707	0.000810924	0.000575263	0.693398972	0.216240326	1	NA	N
Tmem51os1	0.003896324	0.002701707	0.000810924	0.000575263	0.693398972	0.216240326	1	NA	N
Gm26648	0.015585296	0.010806828	0.001664855	0.00114584	0.693398972	0.024943481	1	NA	N
A330070K13Rik	0.003896324	0.002701707	0.000810924	0.00060091	0.693398972	0.168027911	1	NA	N
Drc1	0.015585296	0.02247329	0.001630009	0.001749322	1.44195468	0.015415268	1	NA	N
Gm29543	0.011858377	0.008227926	0.001449207	0.001016073	0.693849231	0.039825612	1	NA	N
Fam174b	0.035913942	0.024929387	0.002526492	0.00178792	0.694142324	0.000225658	1	NA	N
Gjb5	0.059291885	0.08534938	0.003992155	0.004743298	1.439478255	0.026223313	1	NA	N
Gm43573	0.032525834	0.022596095	0.002382472	0.001709884	0.694712227	0.000316797	1	NA	N
Pde4c	0.004065729	0.002824512	0.000862252	0.000588155	0.694712227	0.27226167	1	NA	N
Il9r	0.004065729	0.002824512	0.000828295	0.000588155	0.694712227	0.208651606	1	NA	N
H2-Q2	0.023547349	0.033894142	0.002045191	0.002093745	1.439403751	0.000606183	1	NA	N
Ntm	0.024563781	0.017069876	0.002043164	0.001466708	0.694920537	0.001617109	1	NA	N
Xlr3a	0.033372861	0.048016701	0.002744524	0.002901664	1.438794867	0.001032409	1	NA	N
Gm26734	0.008300864	0.005771829	0.001205065	0.000857304	0.695328653	0.074905656	1	NA	N
Nkx6-2	0.012535999	0.008719145	0.001467925	0.001059188	0.695528575	0.02287347	1	NA	N
Gchfr	0.020328646	0.029227557	0.001867929	0.001945884	1.437752262	0.002150652	1	NA	N
Phtf1os	0.037946807	0.026403046	0.002588853	0.001843509	0.695790973	0.000162667	1	NA	N
Kcnq4	0.004235135	0.002947317	0.000878603	0.000600768	0.695920422	0.262048349	1	NA	N
Srr	0.025410808	0.0176839	0.002130842	0.001481168	0.695920422	0.003902219	1	NA	N
Rbm20	0.009317296	0.01338573	0.001317641	0.001461111	1.436653902	0.113646824	1	NA	N
Fbn1	0.017109944	0.011912072	0.00172169	0.001251509	0.696207518	0.007076775	1	NA	N
Dnah1	0.008639675	0.006017438	0.001228257	0.000874517	0.696488985	0.070285682	1	NA	N
Nsg2	0.025919024	0.018052315	0.002123056	0.001535628	0.696488985	0.001123125	1	NA	N
Emx1	0.013044215	0.00908756	0.001552717	0.001093841	0.696673583	0.034096578	1	NA	N
Npas3	0.03489751	0.024315363	0.002517529	0.00180156	0.696764986	0.00028524	1	NA	N
Btbd11	0.021853295	0.015227803	0.001947818	0.001400879	0.696819544	0.00322251	1	NA	N
B3galt1	0.01321362	0.009210365	0.001486356	0.001127664	0.69703568	0.008276015	1	NA	N
Ptgfr	0.00880908	0.006140243	0.001239684	0.000882995	0.69703568	0.068087889	1	NA	N
Gm26853	0.03083178	0.021490851	0.002300547	0.001671508	0.69703568	0.000331541	1	NA	N
Zfp174	0.00440454	0.003070122	0.00086197	0.000613119	0.69703568	0.194360742	1	NA	N
Clec12a	0.007962053	0.011420852	0.001252169	0.001215395	1.434410445	0.030392741	1	NA	N
Ak5	0.007792648	0.011175243	0.001144575	0.001203205	1.434075146	0.069430885	1	NA	N
Fbxo10	0.022361511	0.015596218	0.001954198	0.001394985	0.697458125	0.003463864	1	NA	N
AU015836	0.007284432	0.010438413	0.001275572	0.00127697	1.432975676	0.103604956	1	NA	N
Sox15	0.007115026	0.010192804	0.001119981	0.001113157	1.432574282	0.042401883	1	NA	N
Trim47	0.007115026	0.010192804	0.001119981	0.001113157	1.432574282	0.042401883	1	NA	N
Gm10874	0.009147891	0.006385853	0.001284756	0.000899704	0.698068325	0.080750949	1	NA	N
Mchr1	0.004573945	0.003192926	0.000878315	0.000625222	0.698068325	0.187631837	1	NA	N
A930007I19Rik	0.009147891	0.006385853	0.001262217	0.000899704	0.698068325	0.063904098	1	NA	N
Capn6	0.027951889	0.019525973	0.002526502	0.00191798	0.698556485	0.000131044	1	NA	N
Lacc1	0.03269524	0.022841705	0.002376047	0.001770167	0.698624776	0.000113535	1	NA	N
Prokr2	0.004743351	0.003315731	0.000894356	0.000660343	0.69902721	0.14292406	1	NA	N
Barx2	0.004743351	0.003315731	0.000925894	0.000637093	0.69902721	0.234103572	1	NA	N
Qpct	0.004743351	0.003315731	0.001042547	0.000660343	0.69902721	0.390685389	1	NA	N
6330409D20Rik	0.006267999	0.008964755	0.001027305	0.001058936	1.430241859	0.086089183	1	NA	N
Reep1	0.033542267	0.023455729	0.002439636	0.001739086	0.699288724	0.000490336	1	NA	N
Gm45833	0.014399458	0.010069999	0.00215487	0.001329408	0.699331797	0.187761613	1	NA	N
Liph	0.006098594	0.008719145	0.001041352	0.001044851	1.429697627	0.070169924	1	NA	N
Upp1	0.221751652	0.316959352	0.008048288	0.01161141	1.429343814	0.005001329	1	NA	N
Gm20512	0.005929189	0.008473536	0.001027646	0.001030566	1.429122296	0.074332126	1	NA	N
Irgm1	0.024394376	0.017069876	0.002538399	0.001997835	0.699746374	0.001729315	1	NA	N
Mpz	0.004912756	0.003438536	0.000910109	0.000648744	0.699919965	0.174944994	1	NA	N
Abca1	0.014738269	0.010315608	0.001640118	0.001197868	0.699919965	0.010947854	1	NA	N
Fcgrt	0.004912756	0.003438536	0.000971139	0.000648744	0.699919965	0.28707134	1	NA	N
Lrrk1	0.019651025	0.013754145	0.001853737	0.001347916	0.699919965	0.005714119	1	NA	N
Myo1a	0.004912756	0.003438536	0.000941119	0.000648744	0.699919965	0.22559819	1	NA	N
Hr	0.004912756	0.003438536	0.000910109	0.000671591	0.699919965	0.138358197	1	NA	N
Sema7a	0.004912756	0.003438536	0.000941119	0.000671591	0.699919965	0.181170326	1	NA	N
Podxl2	0.01982043	0.01387695	0.001845672	0.001342154	0.700133616	0.005386594	1	NA	N
Capn5	0.014907674	0.010438413	0.001613389	0.00115282	0.700204024	0.018883211	1	NA	N
Slc7a2	0.005082162	0.003561341	0.000925589	0.000682651	0.700753203	0.133937757	1	NA	N
A330048O09Rik	0.010164323	0.007122682	0.001411279	0.00094802	0.700753203	0.103099437	1	NA	N
Cndp1	0.005082162	0.003561341	0.001042276	0.000682651	0.700753203	0.287300838	1	NA	N
6720427I07Rik	0.035575131	0.024929387	0.002458217	0.001796336	0.700753203	0.000122978	1	NA	N
Naip5	0.020498052	0.014368169	0.00193554	0.001418039	0.700952905	0.004441368	1	NA	N
AC163633.2	0.010333729	0.007245487	0.001359266	0.000939916	0.701149333	0.07777823	1	NA	N
D930028M14Rik	0.02608843	0.018297925	0.002088626	0.001535271	0.701380837	0.000828215	1	NA	N
Slc30a10	0.005251567	0.003684146	0.000940809	0.000671431	0.701532684	0.16321053	1	NA	N
Myod1	0.005251567	0.003684146	0.000970839	0.000693531	0.701532684	0.168970042	1	NA	N
Gm5602	0.005251567	0.003684146	0.000970839	0.000671431	0.701532684	0.209664737	1	NA	N
Tmem200c	0.021006268	0.014736584	0.001897162	0.001335393	0.701532684	0.007619888	1	NA	N
Junos	0.015924106	0.011175243	0.001646975	0.001177867	0.701781454	0.015279578	1	NA	N
Gm27239	0.037269185	0.026157436	0.002568265	0.001827507	0.701851562	0.000257794	1	NA	N
9530059O14Rik	0.010672539	0.007491097	0.001440841	0.000971252	0.701903865	0.093340307	1	NA	N
Tdrd7	0.032356429	0.0227189	0.002315664	0.001696399	0.702144842	0.000236192	1	NA	N
1700029I15Rik	0.005420972	0.003806951	0.000955782	0.000682488	0.702263447	0.157674266	1	NA	N
Garem2	0.032525834	0.022841705	0.002370394	0.001709483	0.702263447	0.000449504	1	NA	N
Tfcp2l1	0.02168389	0.015227803	0.001984631	0.00139007	0.702263447	0.007419196	1	NA	N
Lepr	0.214297815	0.150558762	0.009761743	0.005860887	0.702567884	0.000167626	1	NA	N
Tmem81	0.01101135	0.007736706	0.001379333	0.0010016	0.702611965	0.036954306	1	NA	N
Scube2	0.004573945	0.006508658	0.000910409	0.001032319	1.422985432	0.353622059	1	NA	N
Epb41l1	0.022192106	0.015596218	0.001976431	0.001427053	0.702782233	0.003799059	1	NA	N
Gm9866	0.005590378	0.003929756	0.000970518	0.000714788	0.702949922	0.121513433	1	NA	N
Apol8	0.005590378	0.003929756	0.000999656	0.000693365	0.702949922	0.195038887	1	NA	N
Gm5796	0.00440454	0.006263048	0.00086197	0.000908153	1.421952786	0.195147718	1	NA	N
Zbtb42	0.00440454	0.006263048	0.00086197	0.000908153	1.421952786	0.195147718	1	NA	N
Tnik	0.022700322	0.015964632	0.001997129	0.001431829	0.70327779	0.004184784	1	NA	N
Tlx2	0.034050483	0.023946948	0.002581391	0.001806346	0.70327779	0.000946109	1	NA	N
Tril	0.028460105	0.020017193	0.002190819	0.001590585	0.703342193	0.000833074	1	NA	N
Pdzrn4	0.045570049	0.032052069	0.002976882	0.002035259	0.703358234	0.000398146	1	NA	N
Tet2	0.017109944	0.012034877	0.001704938	0.001233153	0.703384915	0.010233748	1	NA	N
3830417A13Rik	0.005759783	0.00405256	0.001068878	0.000745687	0.703596015	0.202197535	1	NA	N
9030612E09Rik	0.005759783	0.00405256	0.000985029	0.000704073	0.703596015	0.147215989	1	NA	N
Fam196b	0.005759783	0.00405256	0.000985029	0.000704073	0.703596015	0.147215989	1	NA	N
Egflam	0.017448755	0.012280486	0.001737711	0.001280857	0.703803016	0.006700797	1	NA	N
Apoc3	0.011688972	0.008227926	0.001459308	0.00107381	0.703905017	0.028244024	1	NA	N
Kif3c	0.035066915	0.024683777	0.002453612	0.001745659	0.703905017	0.000490172	1	NA	N
Gm26916	0.029476537	0.020754022	0.00229106	0.001699488	0.704086155	0.000366395	1	NA	N
Kcnn4	0.005929189	0.004175365	0.001027646	0.00073542	0.704205189	0.147221053	1	NA	N
Pdzd9	0.005929189	0.004175365	0.001027646	0.00073542	0.704205189	0.147221053	1	NA	N
Gm44832	0.017787566	0.012526096	0.001720527	0.001280565	0.704205189	0.005947727	1	NA	N
Kndc1	0.004065729	0.005771829	0.000828295	0.000891797	1.419629334	0.259060817	1	NA	N
Gm17322	0.016262917	0.023087314	0.001663757	0.001752648	1.419629334	0.012566779	1	NA	N
Ngfr	0.02422497	0.017069876	0.002112901	0.00149724	0.704639705	0.004208499	1	NA	N
Arsi	0.030323564	0.021368046	0.002332659	0.001711821	0.704668026	0.000481731	1	NA	N
Sowahb	0.018465187	0.013017315	0.001863519	0.00131484	0.70496526	0.013626333	1	NA	N
Myo1h	0.006267999	0.004420975	0.001027305	0.000775187	0.705324752	0.084552897	1	NA	N
Vash1	0.006267999	0.004420975	0.001081743	0.000735244	0.705324752	0.213023399	1	NA	N
AC139637.2	0.012705404	0.008964755	0.001477425	0.001044596	0.705585984	0.040003149	1	NA	N
Plcd3	0.015077079	0.021368046	0.001586208	0.001639819	1.417253669	0.011569077	1	NA	N
Abcd1	0.031848213	0.02247329	0.002371952	0.001678929	0.705637396	0.001065077	1	NA	N
Grin1	0.003726919	0.005280609	0.000828565	0.000821769	1.416883436	0.161353464	1	NA	N
Zfp595	0.019312214	0.01363134	0.001807308	0.001296744	0.705840341	0.008370752	1	NA	N
Rac2	0.01321362	0.00933317	0.005039972	0.004141694	0.706329489	0.202236509	1	NA	N
Slc6a2	0.007115026	0.010069999	0.002567708	0.002007426	1.415314351	0.016406581	1	NA	N
Laptm5	0.003557513	0.005034999	0.001426805	0.001280984	1.415314351	0.09758996	1	NA	N
Ttll8	0.003557513	0.005034999	0.000811188	0.000803399	1.415314351	0.171740122	1	NA	N
Ano7	0.006776215	0.00478939	0.001067868	0.000803584	0.706794179	0.077176635	1	NA	N
Cav1	0.006776215	0.00478939	0.001067868	0.000765124	0.706794179	0.120160005	1	NA	N
Chst3	0.034050483	0.024069753	0.00239689	0.001751024	0.706884343	0.000273309	1	NA	N
Nlrx1	0.010333729	0.014613779	0.001316356	0.001449295	1.414182552	0.114315648	1	NA	N
A230107N01Rik	0.006945621	0.004912195	0.001081042	0.000774824	0.707236202	0.116204227	1	NA	N
Clgn	0.03489751	0.024683777	0.002436413	0.001796752	0.707322031	0.000168429	1	NA	N
Angpt2	0.006776215	0.009578779	0.001094417	0.001120577	1.413588358	0.08950695	1	NA	N
Zfp384	0.021175673	0.014982193	0.001904394	0.00136853	0.707519096	0.006204618	1	NA	N
Ascl4	0.023208538	0.032788898	0.002059829	0.002170152	1.412794653	0.002607914	1	NA	N
4930500F10Rik	0.007284432	0.005157804	0.001157606	0.00079386	0.708058569	0.171985951	1	NA	N
Egf	0.014738269	0.010438413	0.001604735	0.001139662	0.708252346	0.028376473	1	NA	N
Gm12999	0.003218702	0.00454378	0.000811428	0.000765308	1.411680682	0.141766833	1	NA	N
1700006J14Rik	0.003218702	0.00454378	0.000737294	0.000765308	1.411680682	0.259964101	1	NA	N
Frrs1l	0.044723022	0.031683655	0.002896003	0.001987231	0.708441718	0.000546325	1	NA	N
Plscr4	0.007453837	0.005280609	0.001119607	0.000821769	0.708441718	0.085238202	1	NA	N
Gm48610	0.022361511	0.015841827	0.002012092	0.001468399	0.708441718	0.003928237	1	NA	N
Gm35339	0.015077079	0.010684023	0.001806194	0.001203753	0.708626835	0.082391489	1	NA	N
Rnf128	0.113501609	0.160137541	0.005065491	0.006516214	1.410883444	0.010144007	1	NA	N
AI606181	0.038116212	0.02701707	0.002582881	0.001846505	0.708807838	0.000374	1	NA	N
9130221H12Rik	0.030662375	0.021736461	0.002307159	0.00168012	0.708896839	0.000610925	1	NA	N
Synm	0.023039133	0.016333047	0.002010797	0.001447039	0.708926288	0.004742127	1	NA	N
Mustn1	0.003049297	0.00429817	0.000756628	0.000765483	1.409561041	0.249402516	1	NA	N
Gm16712	0.003049297	0.00429817	0.00071769	0.000725005	1.409561041	0.23344314	1	NA	N
Bace2	0.007962053	0.005649024	0.001181401	0.000848563	0.709493338	0.098435503	1	NA	N
Gdf10	0.016093512	0.011420852	0.001655389	0.001190317	0.709655694	0.017917612	1	NA	N
Hlx	0.008131459	0.005771829	0.001240468	0.000908552	0.709814667	0.082570963	1	NA	N
C130021I20Rik	0.024394376	0.017315486	0.00206447	0.001496894	0.709814667	0.003123152	1	NA	N
Gm340	0.008131459	0.005771829	0.001193293	0.000839526	0.709814667	0.11592281	1	NA	N
A230020J21Rik	0.008978486	0.012648901	0.001227845	0.001262624	1.40880117	0.054213553	1	NA	N
Gm27217	0.014907674	0.020999632	0.001577407	0.00168127	1.408645741	0.0304442	1	NA	N
Rbm44	0.016432323	0.011666462	0.001804189	0.001202632	0.709970362	0.046601929	1	NA	N
Kcnd1	0.033881077	0.024069753	0.00241519	0.001793576	0.710418765	0.00020725	1	NA	N
Bloc1s6os	0.017448755	0.012403291	0.001721114	0.001250923	0.710841046	0.011683691	1	NA	N
Rnls	0.03489751	0.024806582	0.002436413	0.001817412	0.710841046	0.000168449	1	NA	N
Gm14403	0.026596646	0.018911949	0.002121635	0.001539264	0.711065187	0.00200254	1	NA	N
Tuba8	0.008978486	0.006385853	0.001251003	0.000899704	0.711239425	0.080877283	1	NA	N
Noto	0.005590378	0.007859511	0.001027968	0.001095009	1.405899843	0.194537233	1	NA	N
Gng8	0.005590378	0.007859511	0.000999656	0.001023824	1.405899843	0.135258352	1	NA	N
9130019O22Rik	0.036252753	0.025789021	0.002514282	0.001856801	0.711367254	0.000176555	1	NA	N
Neb	0.018295782	0.013017315	0.001744481	0.00131484	0.711492716	0.004488789	1	NA	N
Gm33051	0.009147891	0.006508658	0.001262217	0.00090794	0.711492716	0.078291741	1	NA	N
Arsb	0.018295782	0.013017315	0.001856086	0.001303318	0.711492716	0.02006035	1	NA	N
Gm6277	0.009317296	0.006631463	0.001273328	0.000899486	0.711736796	0.091799917	1	NA	N
Cdk5r2	0.018973403	0.013508535	0.001839394	0.001302704	0.711972158	0.016634133	1	NA	N
Csgalnact1	0.002710486	0.003806951	0.000717921	0.000704241	1.404526894	0.236848734	1	NA	N
Gm26735	0.016262917	0.022841705	0.00173139	0.001727039	1.404526894	0.005984396	1	NA	N
G730003C15Rik	0.04811113	0.034262557	0.002886787	0.002067633	0.712154482	8.03E-05	1	NA	N
Prr19	0.037438591	0.052560481	0.002650355	0.002655431	1.403911863	7.30E-05	1	NA	N
Kcng1	0.029307132	0.020876827	0.002234349	0.001640596	0.71234629	0.000899293	1	NA	N
Eya4	0.01982043	0.014122559	0.001830055	0.001353033	0.712525361	0.005283898	1	NA	N
Izumo4	0.01982043	0.014122559	0.001891752	0.00134184	0.712525361	0.014714016	1	NA	N
Vegfa	0.029984754	0.021368046	0.002232826	0.001658113	0.712630376	0.000522804	1	NA	N
Gm26534	0.010164323	0.007245487	0.001327435	0.000939916	0.712835155	0.077910745	1	NA	N
Gm29107	0.010333729	0.007368292	0.001316356	0.0009791	0.71303322	0.040579697	1	NA	N
Eda	0.010503134	0.007491097	0.001326988	0.000986659	0.713224895	0.039358233	1	NA	N
Rapgefl1	0.010503134	0.007491097	0.001348445	0.000971252	0.713224895	0.060507882	1	NA	N
Plekha6	0.021853295	0.015596218	0.00191812	0.001405756	0.713678082	0.004471856	1	NA	N
Slc7a4	0.012535999	0.017561095	0.001525458	0.001506587	1.400853328	0.013799689	1	NA	N
Gm15063	0.007453837	0.010438413	0.001144957	0.001139662	1.400408047	0.061109118	1	NA	N
Man1c1	0.011350161	0.008105121	0.001378868	0.001052647	0.714097448	0.022152472	1	NA	N
Arhgap20	0.011350161	0.008105121	0.001439964	0.001023589	0.714097448	0.06624248	1	NA	N
Atoh8	0.035066915	0.025052192	0.002522825	0.001816998	0.714411062	0.00083598	1	NA	N
Eme2	0.035236321	0.025174997	0.002411902	0.001770541	0.714461572	0.00030369	1	NA	N
Runx3	0.011858377	0.008473536	0.001526376	0.001114926	0.714561148	0.053175546	1	NA	N
Slc35d2	0.023716754	0.016947071	0.002009461	0.001440948	0.714561148	0.005635238	1	NA	N
Wnk4	0.012027782	0.00859634	0.001418945	0.001108026	0.714707007	0.012636252	1	NA	N
Dcn	0.016771133	0.023455729	0.002042472	0.001756346	1.398577448	0.002559315	1	NA	N
Gm13523	0.002371675	0.003315731	0.000633158	0.000637093	1.39805442	0.306008819	1	NA	N
Krt77	0.007115026	0.009947194	0.001119981	0.001153353	1.39805442	0.107380131	1	NA	N
Stxbp5l	0.004743351	0.006631463	0.000925894	0.000899486	1.39805442	0.112139378	1	NA	N
Myof	0.004743351	0.006631463	0.000956392	0.001010067	1.39805442	0.265353945	1	NA	N
1110017D15Rik	0.011688972	0.016333047	0.001826227	0.001766227	1.397303988	0.052770534	1	NA	N
Mpped1	0.027951889	0.020017193	0.002224423	0.001561878	0.716130233	0.005729877	1	NA	N
Fbn2	0.027951889	0.020017193	0.002211482	0.001664718	0.716130233	0.000689065	1	NA	N
Icosl	0.014060647	0.010069999	0.001569608	0.001120048	0.716183166	0.03855462	1	NA	N
Kirrel3	0.014060647	0.010069999	0.001551213	0.001159744	0.716183166	0.017581323	1	NA	N
A730098A19Rik	0.004573945	0.006385853	0.000878315	0.00093263	1.39613665	0.249161031	1	NA	N
Elf4	0.014230053	0.010192804	0.00154167	0.00115309	0.716287141	0.016563529	1	NA	N
D030040B21Rik	0.00220227	0.003070122	0.000610179	0.000613119	1.394071359	0.328402001	1	NA	N
Ppm1j	0.00880908	0.012280486	0.00121631	0.00122056	1.394071359	0.049679495	1	NA	N
Oas1g	0.00220227	0.003070122	0.000610179	0.000613119	1.394071359	0.328402001	1	NA	N
Amh	0.00220227	0.003070122	0.000610179	0.000613119	1.394071359	0.328402001	1	NA	N
Tespa1	0.00220227	0.003070122	0.000610179	0.000637244	1.394071359	0.395003981	1	NA	N
Gm45606	0.00220227	0.003070122	0.000610179	0.000637244	1.394071359	0.395003981	1	NA	N
Kcna4	0.00220227	0.003070122	0.000610179	0.000660489	1.394071359	0.471209902	1	NA	N
Slc1a6	0.016432323	0.011789267	0.001722809	0.001221154	0.717443734	0.031454237	1	NA	N
Spp2	0.010841945	0.015104998	0.001369118	0.001519811	1.393200064	0.164418828	1	NA	N
H2-M3	0.02168389	0.030209996	0.001955492	0.002057129	1.393200064	0.007679707	1	NA	N
Gm26670	0.035405726	0.025420607	0.002476081	0.00178707	0.717980101	0.00080447	1	NA	N
Tom1l2	0.018295782	0.01314012	0.001809099	0.001285688	0.718204911	0.02234713	1	NA	N
B230323A14Rik	0.038285617	0.027508289	0.002599075	0.001861887	0.718501911	0.000730713	1	NA	N
Tbc1d2b	0.038624428	0.027753899	0.002553654	0.001893573	0.718558185	0.00018426	1	NA	N
Ntf3	0.016771133	0.023332924	0.001722255	0.001681977	1.391255053	0.003998215	1	NA	N
Gtsf1l	0.039810266	0.055384993	0.003186013	0.00324936	1.391223894	0.002859584	1	NA	N
Tap2	0.006267999	0.008719145	0.001027305	0.00110108	1.391057151	0.206870639	1	NA	N
Arhgap22	0.037607996	0.052314872	0.002510907	0.002644644	1.391057151	0.00087344	1	NA	N
Fam83a	0.021853295	0.015719022	0.002895943	0.00187862	0.719297594	0.139596764	1	NA	N
Carmil3	0.022700322	0.016333047	0.001953536	0.001436578	0.719507278	0.004635856	1	NA	N
Tcaf2	0.023039133	0.016578657	0.001967507	0.001457085	0.719586834	0.003648554	1	NA	N
Adgre5	0.002032865	0.002824512	0.00058629	0.000613264	1.389424455	0.425755895	1	NA	N
Adam2	0.004065729	0.005649024	0.000828295	0.000848563	1.389424455	0.221572091	1	NA	N
Atp2b4	0.024394376	0.017561095	0.002119354	0.001476248	0.71988296	0.013139194	1	NA	N
Srrm4	0.03083178	0.02222768	0.002337677	0.001697198	0.720934046	0.001538542	1	NA	N
Gramd1b	0.036760969	0.02652585	0.002507314	0.001839197	0.721576475	0.000443944	1	NA	N
Kcnq2	0.03930205	0.028367923	0.002585425	0.001927987	0.721792464	0.000169772	1	NA	N
Pitpnm2	0.048280535	0.034876581	0.002920907	0.002091763	0.722373538	0.000188349	1	NA	N
Gja4	0.003726919	0.005157804	0.000828565	0.000830991	1.383932658	0.228149828	1	NA	N
Gm10605	0.005590378	0.007736706	0.000999656	0.001088208	1.383932658	0.279426456	1	NA	N
Ebf2	0.001863459	0.002578902	0.000561378	0.000588294	1.383932658	0.459897144	1	NA	N
Aplnr	0.055056751	0.076139015	0.003509511	0.003814692	1.382918788	0.031095091	1	NA	N
Mansc1	0.003557513	0.004912195	0.000774997	0.000794051	1.380794489	0.269028845	1	NA	N
Pcnx2	0.014230053	0.019648778	0.001560177	0.001605305	1.380794489	0.031074333	1	NA	N
Mettl21c	0.000677622	0.000491219	0.000338725	0.000245564	0.724917107	0.647687695	1	NA	N
Gm15834	0.001863459	0.001350853	0.000561378	0.000407047	0.724917107	0.448305901	1	NA	N
Gm39653	0.000169405	0.000122805	0.000169405	0.000122805	0.724917107	0.819363966	1	NA	N
Crocc2	0.004743351	0.003438536	0.000894356	0.000648744	0.724917107	0.22580524	1	NA	N
Gm27184	0.003896324	0.002824512	0.000810924	0.000588155	0.724917107	0.27247563	1	NA	N
Gm16548	0.000338811	0.00024561	2.40E-04	1.74E-04	0.724917107	0.746657883	1	NA	N
Fcgr3	0.003726919	0.002701707	0.00122074	0.000694086	0.724917107	0.432643444	1	NA	N
Card9	0.001185838	0.000859634	0.000447977	0.000324791	0.724917107	0.545390517	1	NA	N
Platr26	0.000338811	0.00024561	2.40E-04	1.74E-04	0.724917107	0.746657883	1	NA	N
Gm10804	0.000169405	0.000122805	0.000169405	0.000122805	0.724917107	0.819363966	1	NA	N
Gm26899	0.015754701	0.011420852	0.001638516	0.001215395	0.724917107	0.01914719	1	NA	N
Tmem255a	0.001185838	0.000859634	0.000447977	0.000324791	0.724917107	0.545390517	1	NA	N
Nxf3	0.001694054	0.001228049	0.000535298	0.000388128	0.724917107	0.469740554	1	NA	N
S1pr1	0.003896324	0.002824512	0.000810924	0.000588155	0.724917107	0.27247563	1	NA	N
Gm43403	0.001863459	0.001350853	0.000561378	0.000407047	0.724917107	0.448305901	1	NA	N
Foxo6os	0.000338811	0.00024561	2.40E-04	1.74E-04	0.724917107	0.746657883	1	NA	N
Kcnab2	0.002541081	0.001842073	0.000655326	0.000475212	0.724917107	0.37577998	1	NA	N
Ttc34	0.001863459	0.001350853	0.00061037	0.000407047	0.724917107	0.603117011	1	NA	N
Gm26840	0.001185838	0.000859634	0.000447977	0.000324791	0.724917107	0.545390517	1	NA	N
Kcnk3	0.011350161	0.008227926	0.00141989	0.001016073	0.724917107	0.076813032	1	NA	N
Ccdc158	0.005082162	0.003684146	0.000985661	0.000671431	0.724917107	0.333372559	1	NA	N
Gm42864	0.002879892	0.002087683	0.000697529	0.000534827	0.724917107	0.269099509	1	NA	N
Tbx5	0.001863459	0.001350853	0.000561378	0.000442553	0.724917107	0.336230841	1	NA	N
Gm42875	0.005590378	0.00405256	0.000970518	0.000704073	0.724917107	0.188370465	1	NA	N
G630030J09Rik	0.001185838	0.000859634	0.000447977	0.000324791	0.724917107	0.545390517	1	NA	N
2610206C17Rik	0.002879892	0.002087683	0.000737531	0.000534827	0.724917107	0.360290134	1	NA	N
Gm45799	0.001185838	0.000859634	0.000447977	0.000324791	0.724917107	0.545390517	1	NA	N
Ampd3	0.001863459	0.001350853	0.000561378	0.000407047	0.724917107	0.448305901	1	NA	N
Mrvi1	0.000169405	0.000122805	0.000169405	0.000122805	0.724917107	0.819363966	1	NA	N
6430531B16Rik	0.009486702	0.006877072	0.001261793	0.000915878	0.724917107	0.086089272	1	NA	N
2810425M01Rik	0.001863459	0.001350853	0.000561378	0.000407047	0.724917107	0.448305901	1	NA	N
Gm33023	0.005590378	0.00405256	0.000970518	0.000725179	0.724917107	0.152515419	1	NA	N
Fam92b	0.002371675	0.001719268	0.000633158	0.000459127	0.724917107	0.392217273	1	NA	N
3425401B19Rik	0.000169405	0.000122805	0.000169405	0.000122805	0.724917107	0.819363966	1	NA	N
Gm26590	0.009825512	0.007122682	0.001283908	0.00094802	0.724917107	0.066730895	1	NA	N
Adcy4	0.002879892	0.002087683	0.000697529	0.000534827	0.724917107	0.269099509	1	NA	N
Cbln3	0.001185838	0.000859634	0.000447977	0.000324791	0.724917107	0.545390517	1	NA	N
C1qtnf9	0.001524648	0.001105244	0.000507872	0.000368234	0.724917107	0.492869476	1	NA	N
Gm26521	0.002541081	0.001842073	0.000655326	0.000505957	0.724917107	0.289750951	1	NA	N
Gm48529	0.001863459	0.001350853	0.000561378	0.000407047	0.724917107	0.448305901	1	NA	N
2010007H06Rik	0.001185838	0.000859634	0.000447977	0.000324791	0.724917107	0.545390517	1	NA	N
Tnfaip8l3	0.005082162	0.003684146	0.000925589	0.000671431	0.724917107	0.209868087	1	NA	N
5730403I07Rik	0.000847027	0.000614024	0.000448107	0.000274533	0.724917107	0.882966304	1	NA	N
Ky	0.005590378	0.00405256	0.000970518	0.000725179	0.724917107	0.152515419	1	NA	N
2010315B03Rik	0.031170591	0.022596095	0.002349166	0.001718682	0.724917107	0.001456553	1	NA	N
Zpbp	0.003726919	0.002701707	0.000793167	0.000575263	0.724917107	0.283190137	1	NA	N
4931440F15Rik	0.001185838	0.000859634	0.000447977	0.000324791	0.724917107	0.545390517	1	NA	N
2310031A07Rik	0.001863459	0.001350853	0.000561378	0.000442553	0.724917107	0.336230841	1	NA	N
Chad	0.002371675	0.001719268	0.000633158	0.00049088	0.724917107	0.300719615	1	NA	N
Tbx21	0.003726919	0.002701707	0.000828565	0.000575263	0.724917107	0.364589658	1	NA	N
Card14	0.001863459	0.001350853	0.000561378	0.000475415	0.724917107	0.23979107	1	NA	N
Hist1h2bl	0.010164323	0.007368292	0.001305633	0.00094779	0.724917107	0.075543297	1	NA	N
Gm26623	0.001863459	0.001350853	0.000561378	0.000475415	0.724917107	0.23979107	1	NA	N
Prox2	0.004743351	0.003438536	0.000894356	0.000671591	0.724917107	0.18134203	1	NA	N
Gm47439	0.001863459	0.001350853	0.000561378	0.000442553	0.724917107	0.336230841	1	NA	N
Rbm11	0.003896324	0.002824512	0.000810924	0.000588155	0.724917107	0.27247563	1	NA	N
Gm16386	0.003726919	0.002701707	0.000793167	0.000575263	0.724917107	0.283190137	1	NA	N
BC051142	0.015246485	0.011052438	0.001665387	0.001158644	0.724917107	0.063856928	1	NA	N
Pip5k1b	0.017109944	0.012403291	0.00172169	0.001388091	0.724917107	0.003027356	1	NA	N
A330032B11Rik	0.002371675	0.001719268	0.000633158	0.000459127	0.724917107	0.392217273	1	NA	N
Cpa6	0.000677622	0.000491219	0.000414898	0.000245564	0.724917107	0.964336466	1	NA	N
Creg2	0.001016432	0.000736829	0.000414781	0.000300717	0.724917107	0.575629085	1	NA	N
Apol7d	0.012535999	0.00908756	0.00144824	0.001079964	0.724917107	0.033267369	1	NA	N
Slc23a3	0.001355243	0.000982439	0.000478867	0.000347195	0.724917107	0.51796651	1	NA	N
Gm26720	0.003557513	0.002578902	0.000811188	0.000588294	0.724917107	0.306265738	1	NA	N
Gm28535	0.004235135	0.003070122	0.000845303	0.000660489	0.724917107	0.157677024	1	NA	N
Lax1	0.000847027	0.000614024	0.000378674	0.000407266	0.724917107	0.240725983	1	NA	N
Kmo	0.000508216	0.000368415	0.000293369	0.000212678	0.724917107	0.692318507	1	NA	N
Gm34342	0.001524648	0.001105244	0.000507872	0.000368234	0.724917107	0.492869476	1	NA	N
Echdc3	0.024733187	0.01792951	0.002077648	0.001521002	0.724917107	0.004131399	1	NA	N
Rapgef4	0.000338811	0.00024561	2.40E-04	1.74E-04	0.724917107	0.746657883	1	NA	N
Gpr155	0.009147891	0.006631463	0.001239268	0.00093242	0.724917107	0.062121801	1	NA	N
Ltk	0.000677622	0.000491219	0.000338725	0.000245564	0.724917107	0.647687695	1	NA	N
Epb42	0.000169405	0.000122805	1.69E-04	0.000122805	0.724917107	0.819363966	1	NA	N
Gm28196	0.000338811	0.00024561	2.40E-04	1.74E-04	0.724917107	0.746657883	1	NA	N
Plcb1	0.013383026	0.009701584	0.001495725	0.001113696	0.724917107	0.028512466	1	NA	N
Cd93	0.000508216	0.000368415	0.000293369	0.000212678	0.724917107	0.692318507	1	NA	N
Hnf4aos	0.000338811	0.00024561	3.39E-04	1.74E-04	0.724917107	0.760514308	1	NA	N
E130018N17Rik	0.002032865	0.001473658	0.00058629	0.000425121	0.724917107	0.428350483	1	NA	N
Magix	0.006098594	0.004420975	0.001041352	0.000755479	0.724917107	0.175454463	1	NA	N
Gm7598	0.001355243	0.000982439	0.000478867	0.000347195	0.724917107	0.51796651	1	NA	N
Gm595	0.000169405	0.000122805	1.69E-04	0.000122805	0.724917107	0.819363966	1	NA	N
Gm773	0.000338811	0.00024561	2.40E-04	1.74E-04	0.724917107	0.746657883	1	NA	N
Zxdb	0.012535999	0.00908756	0.00144824	0.001065906	0.724917107	0.040173698	1	NA	N
Srpx2	0.001355243	0.000982439	0.000478867	0.000347195	0.724917107	0.51796651	1	NA	N
Taf7l	0.000847027	0.000614024	0.000561794	0.000274533	0.724917107	0.795543842	1	NA	N
Pear1	0.000338811	0.00024561	2.40E-04	1.74E-04	0.724917107	0.746657883	1	NA	N
Kcna2	0.028968321	0.020999632	0.002285889	0.001690218	0.724917107	0.001909252	1	NA	N
Synpo2	0.006945621	0.005034999	0.001081042	0.000784401	0.724917107	0.142360022	1	NA	N
Gimd1	0.000508216	0.000368415	0.000293369	0.000212678	0.724917107	0.692318507	1	NA	N
Gm43254	0.00220227	0.001596463	0.000610179	0.000475321	0.724917107	0.312126414	1	NA	N
Gbp7	0.002710486	0.001964878	0.00067676	0.000490767	0.724917107	0.36029006	1	NA	N
Gm13305	0.000508216	0.000368415	0.000293369	0.000212678	0.724917107	0.692318507	1	NA	N
Cyp2j9	0.011688972	0.008473536	0.001439504	0.001073575	0.724917107	0.041338853	1	NA	N
Foxd2	0.000677622	0.000491219	0.000338725	0.000245564	0.724917107	0.647687695	1	NA	N
Zfp69	0.008300864	0.006017438	0.001181006	0.000874517	0.724917107	0.089327997	1	NA	N
2610028E06Rik	0.012027782	0.008719145	0.001478385	0.001030314	0.724917107	0.080166909	1	NA	N
Pla2g2d	0.000508216	0.000368415	0.000378776	0.000212678	0.724917107	0.927060221	1	NA	N
Gm13056	0.000847027	0.000614024	0.000378674	0.000274533	0.724917107	0.609376657	1	NA	N
9530036O11Rik	0.001355243	0.000982439	0.000478867	0.000347195	0.724917107	0.51796651	1	NA	N
Gm26718	0.006776215	0.004912195	0.001067868	0.000812824	0.724917107	0.097048138	1	NA	N
Lrrc43	0.001016432	0.000736829	0.000414781	0.000300717	0.724917107	0.575629085	1	NA	N
Fbxo24	0.002032865	0.001473658	0.00058629	0.000459232	0.724917107	0.323968917	1	NA	N
Zfp316	0.030323564	0.02198207	0.002257623	0.001784229	0.724917107	0.000348316	1	NA	N
B230303O12Rik	0.000847027	0.000614024	0.000378674	0.000274533	0.724917107	0.609376657	1	NA	N
Rxfp2	0.005929189	0.00429817	0.001055207	0.000745518	0.724917107	0.229377854	1	NA	N
Fscn3	0.000508216	0.000368415	0.000293369	0.000212678	0.724917107	0.692318507	1	NA	N
Cpa4	0.000338811	0.00024561	2.40E-04	1.74E-04	0.724917107	0.746657883	1	NA	N
Gpnmb	0.00440454	0.003192926	0.00086197	0.000625222	0.724917107	0.243207429	1	NA	N
Prr15	0.001355243	0.000982439	0.000478867	0.000347195	0.724917107	0.51796651	1	NA	N
Adcyap1r1	0.012705404	0.009210365	0.001457867	0.00107283	0.724917107	0.038933972	1	NA	N
Cyp26b1	0.00220227	0.001596463	0.000610179	0.000475321	0.724917107	0.312126414	1	NA	N
Vmn1r53	0.000169405	0.000122805	1.69E-04	0.000122805	0.724917107	0.819363966	1	NA	N
Syn2	0.001016432	0.000736829	0.000414781	0.000300717	0.724917107	0.575629085	1	NA	N
Gm43913	0.001524648	0.001105244	0.000507872	0.000368234	0.724917107	0.492869476	1	NA	N
Oscar	0.000338811	0.00024561	2.40E-04	1.74E-04	0.724917107	0.746657883	1	NA	N
9430041J12Rik	0.005420972	0.003929756	0.000955782	0.000693365	0.724917107	0.195238153	1	NA	N
Zfp108	0.007284432	0.005280609	0.001106906	0.000839923	0.724917107	0.08813967	1	NA	N
Arhgap33os	0.001694054	0.001228049	0.000535298	0.000388128	0.724917107	0.469740554	1	NA	N
Gm44837	0.00220227	0.001596463	0.000655533	0.000442453	0.724917107	0.544522295	1	NA	N
A230077H06Rik	0.000338811	0.00024561	2.40E-04	1.74E-04	0.724917107	0.746657883	1	NA	N
Mybpc2	0.006098594	0.004420975	0.001013414	0.000735244	0.724917107	0.169378781	1	NA	N
Slc17a7	0.005929189	0.00429817	0.000999325	0.000745518	0.724917107	0.14244215	1	NA	N
Mtag2	0.002541081	0.001842073	0.000697752	0.000475212	0.724917107	0.49467542	1	NA	N
Fut2	0.000169405	0.000122805	1.69E-04	0.000122805	0.724917107	0.819363966	1	NA	N
Kcnc1	0.00220227	0.001596463	0.000610179	0.000475321	0.724917107	0.312126414	1	NA	N
Bnc1	0.006098594	0.004420975	0.001095092	0.000755479	0.724917107	0.27558695	1	NA	N
Trim30a	0.000677622	0.000491219	0.000414898	0.000245564	0.724917107	0.964336466	1	NA	N
Xylt1	0.021345079	0.015473413	0.001896522	0.001400548	0.724917107	0.007057759	1	NA	N
Sh3rf3	0.003388108	0.002456097	0.000756383	0.000548559	0.724917107	0.306265644	1	NA	N
Stox1	0.017787566	0.012894511	0.001753575	0.001262318	0.724917107	0.023113148	1	NA	N
Cabcoco1	0.000847027	0.000614024	0.000378674	0.00032486	0.724917107	0.410945531	1	NA	N
Tcp11l2	0.008978486	0.006508658	0.001251003	0.000891173	0.724917107	0.118052135	1	NA	N
Gm17745	0.000338811	0.00024561	2.40E-04	1.74E-04	0.724917107	0.746657883	1	NA	N
Gm36208	0.004235135	0.003070122	0.000845303	0.000613119	0.724917107	0.252514899	1	NA	N
Inhbe	0.00220227	0.001596463	0.000775849	0.000613807	0.724917107	0.636266572	1	NA	N
Gm47438	0.015924106	0.011543657	0.00168147	0.001221443	0.724917107	0.023024973	1	NA	N
Tgfbr3l	0.001524648	0.001105244	0.000507872	0.000368234	0.724917107	0.492869476	1	NA	N
Gm31135	0.000677622	0.000491219	0.000338725	0.000300778	0.724917107	0.417843179	1	NA	N
Tnfsf13b	0.003388108	0.002456097	0.000756383	0.000575398	0.724917107	0.241139108	1	NA	N
Kcnu1	0.000169405	0.000122805	1.69E-04	0.000122805	0.724917107	0.819363966	1	NA	N
Rasd2	0.014568863	0.010561218	0.00159603	0.001184944	0.724917107	0.024455469	1	NA	N
Zfp827	0.014230053	0.010315608	0.001578467	0.001146396	0.724917107	0.037446613	1	NA	N
Kcnk16	0.000677622	0.000491219	0.000338725	0.000245564	0.724917107	0.647687695	1	NA	N
Gm34059	0.018465187	0.01338573	0.001800855	0.001297058	0.724917107	0.021067128	1	NA	N
Slc35f4	0.005929189	0.00429817	0.000999325	0.000745518	0.724917107	0.14244215	1	NA	N
4930480K23Rik	0.004065729	0.002947317	0.000828295	0.000600768	0.724917107	0.262261253	1	NA	N
Egr3	0.001524648	0.001105244	0.000507872	0.000368234	0.724917107	0.492869476	1	NA	N
4930444M15Rik	0.004065729	0.002947317	0.000828295	0.00062537	0.724917107	0.208834792	1	NA	N
Kctd12	0.025580213	0.018543534	0.002096547	0.001534909	0.724917107	0.004204413	1	NA	N
Naalad2	0.005929189	0.00429817	0.000999325	0.000725005	0.724917107	0.175454314	1	NA	N
Gm16853	0.000847027	0.000614024	0.000378674	0.000274533	0.724917107	0.609376657	1	NA	N
4933433G15Rik	0.001016432	0.000736829	0.000414781	0.000300717	0.724917107	0.575629085	1	NA	N
Acpp	0.001524648	0.001105244	0.000507872	0.000368234	0.724917107	0.492869476	1	NA	N
Gm28959	0.002710486	0.001964878	0.00067676	0.000490767	0.724917107	0.36029006	1	NA	N
6430571L13Rik	0.002710486	0.001964878	0.00067676	0.000520594	0.724917107	0.279214529	1	NA	N
Gm38004	0.001524648	0.001105244	0.000507872	0.000407138	0.724917107	0.361815889	1	NA	N
1700019L13Rik	0.003049297	0.002210488	0.00071769	0.000520473	0.724917107	0.33182387	1	NA	N
Pkd1l1	0.000847027	0.000614024	0.000378674	0.000274533	0.724917107	0.609376657	1	NA	N
Eml6	0.00220227	0.001596463	0.000610179	0.000442453	0.724917107	0.409701473	1	NA	N
Olfr1388	0.00220227	0.001596463	0.000610179	0.000442453	0.724917107	0.409701473	1	NA	N
Hs3st3a1	0.003557513	0.002578902	0.000774997	0.000588294	0.724917107	0.232561373	1	NA	N
Spns2	0.01321362	0.009578779	0.001579964	0.001374472	0.724917107	0.001078174	1	NA	N
1190001M18Rik	0.001694054	0.001228049	0.000535298	0.000388128	0.724917107	0.469740554	1	NA	N
Zfp385c	0.001524648	0.001105244	0.000507872	0.000368234	0.724917107	0.492869476	1	NA	N
Scn4a	0.000677622	0.000491219	0.000338725	0.000300778	0.724917107	0.417843179	1	NA	N
Rptoros	0.000508216	0.000368415	0.000293369	0.000212678	0.724917107	0.692318507	1	NA	N
Hist1h2bp	0.013552431	0.009824389	0.001505033	0.001133699	0.724917107	0.02281219	1	NA	N
1700018A04Rik	0.000338811	0.00024561	2.40E-04	1.74E-04	0.724917107	0.746657883	1	NA	N
F13a1	0.000169405	0.000122805	0.000169405	1.23E-04	0.724917107	0.819363966	1	NA	N
Bmp6	0.005929189	0.00429817	0.001027646	0.000745518	0.724917107	0.181780667	1	NA	N
Gm26514	0.001355243	0.000982439	0.000478867	0.000347195	0.724917107	0.51796651	1	NA	N
Gm28707	0.001016432	0.000736829	0.000479009	0.000300717	0.724917107	0.817580133	1	NA	N
Mctp1	0.001016432	0.000736829	0.000414781	0.000300717	0.724917107	0.575629085	1	NA	N
Gcnt4	0.001355243	0.000982439	0.000478867	0.000347195	0.724917107	0.51796651	1	NA	N
5430401H09Rik	0.000338811	0.00024561	2.40E-04	1.74E-04	0.724917107	0.746657883	1	NA	N
Nova1	0.025749619	0.018666339	0.002075555	0.001568746	0.724917107	0.001898593	1	NA	N
Dio3	0.012535999	0.00908756	0.001848713	0.001079964	0.724917107	0.165088663	1	NA	N
Gm19510	0.000847027	0.000614024	0.000378674	0.000274533	0.724917107	0.609376657	1	NA	N
Lrrc6	0.002710486	0.001964878	0.00067676	0.000490767	0.724917107	0.36029006	1	NA	N
Dennd3	0.014568863	0.010561218	0.001631602	0.001146122	0.724917107	0.061989334	1	NA	N
Galr3	0.000508216	0.000368415	0.000378776	0.000212678	0.724917107	0.927060221	1	NA	N
Wbp2nl	0.000847027	0.000614024	0.000378674	0.000274533	0.724917107	0.609376657	1	NA	N
Rapgef3	0.00440454	0.003192926	0.000956666	0.000625222	0.724917107	0.391012415	1	NA	N
AC161165.6	0.025241403	0.018297925	0.002110884	0.001525415	0.724917107	0.006609976	1	NA	N
Kcnh3	0.000677622	0.000491219	0.000338725	0.000245564	0.724917107	0.647687695	1	NA	N
Vwa5b2	0.010672539	0.007736706	0.001358823	0.000986426	0.724917107	0.070795524	1	NA	N
Gm16863	0.003557513	0.002578902	0.000774997	0.000562071	0.724917107	0.294440307	1	NA	N
Tprg	0.000169405	0.000122805	1.69E-04	0.000122805	0.724917107	0.819363966	1	NA	N
Slc51a	0.000508216	0.000368415	0.000293369	0.000212678	0.724917107	0.692318507	1	NA	N
Muc13	0.002541081	0.001842073	0.000655326	0.000505957	0.724917107	0.289750951	1	NA	N
Gm15829	0.000677622	0.000491219	0.000338725	0.000245564	0.724917107	0.647687695	1	NA	N
G730013B05Rik	0.000508216	0.000368415	0.000293369	0.000212678	0.724917107	0.692318507	1	NA	N
Cldn8	0.000677622	0.000491219	0.000338725	0.000245564	0.724917107	0.647687695	1	NA	N
Gm17518	0.040826698	0.029595972	0.002609068	0.001925718	0.724917107	0.000206347	1	NA	N
AC144408.3	0.000508216	0.000368415	0.000293369	0.000212678	0.724917107	0.692318507	1	NA	N
Ldhal6b	0.001016432	0.000736829	0.000414781	0.000300717	0.724917107	0.575629085	1	NA	N
Mas1	0.005420972	0.003929756	0.000955782	0.000714788	0.724917107	0.157845774	1	NA	N
Gm16052	0.001016432	0.000736829	0.000414781	0.000300717	0.724917107	0.575629085	1	NA	N
Neurl1b	0.003218702	0.002333292	0.000737294	0.000534702	0.724917107	0.318710294	1	NA	N
Ankrd66	0.001016432	0.000736829	0.000414781	0.000300717	0.724917107	0.575629085	1	NA	N
Gm15956	0.002032865	0.001473658	0.00058629	0.000425121	0.724917107	0.428350483	1	NA	N
Pcdhga2	0.003896324	0.002824512	0.000810924	0.000660624	0.724917107	0.127639269	1	NA	N
Gm26507	0.000338811	0.00024561	2.40E-04	1.74E-04	0.724917107	0.746657883	1	NA	N
Tbx10	0.000169405	0.000122805	1.69E-04	0.000122805	0.724917107	0.819363966	1	NA	N
Syt12	0.013383026	0.009701584	0.001533625	0.001113696	0.724917107	0.043831755	1	NA	N
Aldh1a1	0.001355243	0.000982439	0.000677449	0.000388214	0.724917107	0.980227415	1	NA	N
Slit1	0.004065729	0.002947317	0.000828295	0.000600768	0.724917107	0.262261253	1	NA	N
Ccdc172	0.000677622	0.000491219	0.000338725	0.000300778	0.724917107	0.417843179	1	NA	N
CAAA01147332.1	0.003557513	0.002578902	0.000774997	0.000562071	0.724917107	0.294440307	1	NA	N
Gm16083	0.000338811	0.00024561	2.40E-04	1.74E-04	0.724917107	0.746657883	1	NA	N
Zbbx	0.000169405	0.000122805	1.69E-04	1.23E-04	0.724917107	0.819363966	1	NA	N
Gm15401	0.000169405	0.000122805	1.69E-04	1.23E-04	0.724917107	0.819363966	1	NA	N
Krtdap	0.005251567	0.003806951	0.000940809	0.000682488	0.724917107	0.202398629	1	NA	N
Tspan32	0.004065729	0.002947317	0.000828295	0.000600768	0.724917107	0.262261253	1	NA	N
Mfsd4b1	0.002541081	0.001842073	0.000655326	0.000475212	0.724917107	0.37577998	1	NA	N
2210008F06Rik	0.005251567	0.003806951	0.000970839	0.000725342	0.724917107	0.169145053	1	NA	N
Gm48633	0.000169405	0.000122805	1.69E-04	1.23E-04	0.724917107	0.819363966	1	NA	N
Adamts12	0.001355243	0.000982439	0.000478867	0.000347195	0.724917107	0.51796651	1	NA	N
Runx2os1	0.000677622	0.000491219	0.000338725	0.000300778	0.724917107	0.417843179	1	NA	N
Adcyap1	0.010333729	0.007491097	0.001316356	0.000986659	0.724917107	0.049847905	1	NA	N
Ifit3	0.005251567	0.003806951	0.000970839	0.000682488	0.724917107	0.256384185	1	NA	N
Loxl4	0.000169405	0.000122805	1.69E-04	1.23E-04	0.724917107	0.819363966	1	NA	N
Cfap77	0.019142809	0.026403046	0.001831277	0.001843509	1.379267061	0.007476915	1	NA	N
Lmna	0.057259021	0.078963527	0.003548308	0.003903477	1.379058283	0.008431691	1	NA	N
Gm12524	0.001694054	0.002333292	0.000535298	0.000534702	1.377342503	0.410064024	1	NA	N
1700124L16Rik	0.006776215	0.00933317	0.001094417	0.001079707	1.377342503	0.089706627	1	NA	N
1700001P01Rik	0.001694054	0.002333292	0.000535298	0.00058842	1.377342503	0.598731629	1	NA	N
Dagla	0.001694054	0.002333292	0.000535298	0.000534702	1.377342503	0.410064024	1	NA	N
Epsti1	0.001694054	0.002333292	0.000633527	0.000613517	1.377342503	0.388023551	1	NA	N
Susd1	0.005082162	0.006999877	0.000925589	0.000956053	1.377342503	0.206902085	1	NA	N
Cldn3	0.113162799	0.155716566	0.005211984	0.006202393	1.376040256	0.002785199	1	NA	N
Gm28727	0.014907674	0.020508412	0.0015955	0.001608679	1.375694964	0.019427151	1	NA	N
Plekhg6	0.00660681	0.00908756	0.001054525	0.001079964	1.375483741	0.139484568	1	NA	N
Slc9a9	0.00660681	0.00908756	0.001107626	0.00112108	1.375483741	0.117325491	1	NA	N
Rassf2	0.048958157	0.03561341	0.002928812	0.002104619	0.72742547	0.000264191	1	NA	N
Fxyd7	0.048788751	0.035490605	0.002924387	0.002150947	0.72743418	9.00E-05	1	NA	N
Lypd6b	0.053701508	0.073805723	0.003077553	0.003189915	1.374369657	8.63E-05	1	NA	N
Psma8	0.009656107	0.013262925	0.001295254	0.001337289	1.37352715	0.091301894	1	NA	N
Tmcc2	0.038624428	0.028122314	0.002531074	0.001872879	0.728096568	0.000349829	1	NA	N
Itga3	0.076063019	0.055384993	0.003983518	0.002729701	0.728146136	0.000195378	1	NA	N
Ptges	0.036422158	0.02652585	0.002508152	0.001863637	0.728288814	0.000490831	1	NA	N
Madd	0.059461291	0.043350117	0.003720023	0.002545796	0.729047689	0.000159216	1	NA	N
Tmem104	0.052007454	0.037946703	0.003026093	0.002208147	0.729639694	8.78E-05	1	NA	N
Ctnnd2	0.02388616	0.017438291	0.002016252	0.00147131	0.730058363	0.007718018	1	NA	N
Card10	0.046247671	0.033771337	0.002836829	0.002090384	0.730227855	0.000161484	1	NA	N
Amer3	0.001524648	0.002087683	0.000561551	0.000534827	1.369287868	0.38802349	1	NA	N
Oxct2b	0.001524648	0.002087683	0.000507872	0.000534827	1.369287868	0.541076746	1	NA	N
Gm10382	0.006098594	0.008350731	0.001041352	0.00103798	1.369287868	0.13193181	1	NA	N
Gm44170	0.001524648	0.002087683	0.000507872	0.00050584	1.369287868	0.44355167	1	NA	N
1520401A03Rik	0.001524648	0.002087683	0.000561551	0.00050584	1.369287868	0.309645034	1	NA	N
Nol4	0.001524648	0.002087683	0.000507872	0.00050584	1.369287868	0.44355167	1	NA	N
Syt4	0.013721836	0.018789144	0.00151428	0.001582924	1.369287868	0.050385538	1	NA	N
Tusc1	0.022700322	0.016578657	0.001953536	0.001457085	0.730326936	0.005572056	1	NA	N
Rimkla	0.019651025	0.026894265	0.001899621	0.001875093	1.368593503	0.005491321	1	NA	N
Elavl4	0.012027782	0.016455852	0.001478385	0.001472699	1.368153413	0.036216816	1	NA	N
Zfp987	0.019312214	0.026403046	0.00182312	0.001859801	1.367168228	0.012737049	1	NA	N
Gm17430	0.017448755	0.012771706	0.001737711	0.001244422	0.731955137	0.03415578	1	NA	N
Lrrc18	0.011688972	0.015964632	0.001419425	0.001473363	1.365785853	0.069684244	1	NA	N
Col26a1	0.033711672	0.024683777	0.002571005	0.001878823	0.732202706	0.002428219	1	NA	N
AL591952.3	0.03269524	0.023946948	0.002388096	0.001764102	0.732429201	0.001558549	1	NA	N
Neurl1a	0.048958157	0.03585902	0.002909145	0.002125503	0.732442198	0.000215943	1	NA	N
Fam198b	0.016093512	0.011789267	0.001672638	0.001281424	0.732547813	0.015408591	1	NA	N
Ccdc103	0.047772319	0.034999386	0.002827474	0.0021023	0.732628991	9.13E-05	1	NA	N
Thbs4	0.015754701	0.011543657	0.001655941	0.001196491	0.732711914	0.03974723	1	NA	N
Npy	0.002879892	0.003929756	0.000697529	0.000831815	1.364549848	0.562594558	1	NA	N
Lgals3	0.008639675	0.011789267	0.004509747	0.004836483	1.364549848	0.321998335	1	NA	N
Gm26563	0.002879892	0.003929756	0.000697529	0.000693365	1.364549848	0.297600014	1	NA	N
Scgn	0.002879892	0.003929756	0.000697529	0.000693365	1.364549848	0.297600014	1	NA	N
Tap1	0.005759783	0.007859511	0.00119563	0.001067105	1.364549848	0.062381416	1	NA	N
A130051J06Rik	0.015246485	0.011175243	0.001630552	0.001164991	0.732971741	0.051354805	1	NA	N
Bcl6b	0.029645943	0.021736461	0.002296947	0.001643818	0.733201874	0.006990495	1	NA	N
Ap3b2	0.014738269	0.010806828	0.001586747	0.001184672	0.733249487	0.027710656	1	NA	N
Hnf1b	0.014399458	0.010561218	0.001587274	0.001172146	0.733445543	0.036373592	1	NA	N
Nog	0.025410808	0.034630971	0.003206415	0.003635401	1.362844161	0.496888595	1	NA	N
Pnmt	0.004235135	0.005771829	0.000878603	0.000839526	1.362844161	0.15958088	1	NA	N
Calhm2	0.008470269	0.011543657	0.001192894	0.001257943	1.362844161	0.145432894	1	NA	N
Scube1	0.027613078	0.020262802	0.002186099	0.001618408	0.733811795	0.003600779	1	NA	N
1810009A15Rik	0.032356429	0.044086946	0.002376832	0.002391447	1.36254053	0.001135808	1	NA	N
Dhtkd1	0.026766051	0.019648778	0.002114498	0.001586403	0.734093273	0.002732639	1	NA	N
Zfp677	0.026596646	0.019525973	0.002148522	0.001562642	0.73415172	0.006978361	1	NA	N
Slc5a3	0.051668643	0.037946703	0.003008052	0.002214967	0.734424216	0.000109572	1	NA	N
Gm26624	0.031848213	0.043350117	0.002298199	0.002335689	1.361147546	0.001641638	1	NA	N
Prdm6	0.025071997	0.018420729	0.002131522	0.001698353	0.734713284	0.000796079	1	NA	N
Dmrta2	0.012027782	0.00884195	0.001458841	0.00103748	0.735127207	0.094446771	1	NA	N
Pon3	0.012027782	0.00884195	0.001439031	0.001051918	0.735127207	0.065457854	1	NA	N
Psd3	0.024055565	0.0176839	0.002078996	0.001531237	0.735127207	0.008481497	1	NA	N
Cd83	0.011858377	0.008719145	0.001507454	0.001059188	0.735273065	0.104348845	1	NA	N
Sema4g	0.035405726	0.026034631	0.002499158	0.001806973	0.735322615	0.002606742	1	NA	N
Fam102b	0.046925292	0.034508167	0.002875157	0.002081673	0.735385224	0.000436874	1	NA	N
E130006D01Rik	0.011688972	0.00859634	0.001399057	0.001052168	0.735423152	0.047113075	1	NA	N
Zfp438	0.023377943	0.017192681	0.001995804	0.001471665	0.735423152	0.00848203	1	NA	N
Tmem136	0.034558699	0.025420607	0.002425426	0.001828783	0.735577652	0.000761748	1	NA	N
Tnnc1	0.011519566	0.008473536	0.001409514	0.001154798	0.735577652	0.027410886	1	NA	N
Nphs2	0.001355243	0.001842073	0.000478867	0.000475212	1.359219575	0.481239861	1	NA	N
Gpr63	0.001355243	0.001842073	0.000478867	0.000475212	1.359219575	0.481239861	1	NA	N
Myom2	0.001355243	0.001842073	0.000478867	0.000534937	1.359219575	0.714602521	1	NA	N
Prss45	0.001355243	0.001842073	0.000478867	0.000475212	1.359219575	0.481239861	1	NA	N
Gm47117	0.001355243	0.001842073	0.000478867	0.000475212	1.359219575	0.481239861	1	NA	N
Sun3	0.001355243	0.001842073	0.000478867	0.000475212	1.359219575	0.481239861	1	NA	N
1700093K21Rik	0.001355243	0.001842073	0.000478867	0.000475212	1.359219575	0.481239861	1	NA	N
Abhd15	0.001355243	0.001842073	0.000478867	0.000475212	1.359219575	0.481239861	1	NA	N
Cage1	0.001355243	0.001842073	0.000478867	0.000475212	1.359219575	0.481239861	1	NA	N
Acot4	0.002710486	0.003684146	0.00067676	0.000693531	1.359219575	0.378271198	1	NA	N
Zfp458	0.011180756	0.008227926	0.001368656	0.00104534	0.735900699	0.042726616	1	NA	N
Lekr1	0.022192106	0.016333047	0.001976431	0.001457425	0.735984543	0.011144686	1	NA	N
Gna15	0.012027782	0.016333047	0.001418945	0.001508283	1.357943313	0.108326651	1	NA	N
Slc7a8	0.021345079	0.015719022	0.001881326	0.001442656	0.736423727	0.004813774	1	NA	N
Aebp1	0.031848213	0.023455729	0.002347625	0.001773438	0.736484933	0.001070658	1	NA	N
E030044B06Rik	0.010503134	0.007736706	0.001326988	0.000971015	0.736609318	0.084866984	1	NA	N
Ccdc148	0.00660681	0.008964755	0.001054525	0.001154342	1.356896123	0.272227239	1	NA	N
Muc1	0.00660681	0.008964755	0.001081401	0.001058936	1.356896123	0.110659189	1	NA	N
Eef1a2	0.020159241	0.014859388	0.001891145	0.001385126	0.737100588	0.015632345	1	NA	N
St6galnac4	0.035575131	0.048262311	0.002469866	0.002616893	1.356630585	0.005942611	1	NA	N
Isl1	0.029984754	0.022104875	0.00248818	0.001902685	0.737203837	0.000710083	1	NA	N
Hsd17b2	0.005251567	0.007122682	0.000940809	0.000963799	1.356296522	0.225162891	1	NA	N
B9d1os	0.005251567	0.007122682	0.000940809	0.000931974	1.356296522	0.16776766	1	NA	N
Esam	0.009825512	0.007245487	0.001327867	0.000955829	0.737415678	0.123054537	1	NA	N
Chrnb2	0.009656107	0.007122682	0.001295254	0.000931974	0.737634951	0.123060918	1	NA	N
Ccdc122	0.028798916	0.021245241	0.002203135	0.001689841	0.737709762	0.001395287	1	NA	N
Osbpl6	0.047772319	0.035244996	0.002877784	0.002137376	0.737770247	0.00017224	1	NA	N
Sp140	0.003896324	0.005280609	0.000810924	0.000821769	1.355279808	0.276735848	1	NA	N
Zmat1	0.009486702	0.006999877	0.00128434	0.000956053	0.737862055	0.089108227	1	NA	N
Slc27a2	0.047941725	0.064963773	0.002902138	0.002928591	1.355057065	0.000133505	1	NA	N
Qrfpr	0.018465187	0.01363134	0.001816724	0.001331181	0.738218338	0.025758055	1	NA	N
B130046B21Rik	0.009147891	0.006754267	0.001262217	0.000924187	0.738341498	0.11432209	1	NA	N
Stk36	0.018126376	0.01338573	0.001769285	0.00132011	0.738466959	0.01844913	1	NA	N
Fam184a	0.035913942	0.02652585	0.002526492	0.001806096	0.738594788	0.003709591	1	NA	N
Gsx1	0.026766051	0.019771583	0.002220439	0.001590962	0.738681356	0.012119996	1	NA	N
Zfp993	0.012705404	0.017192681	0.001457867	0.001471665	1.353178599	0.047882981	1	NA	N
Gm12981	0.002541081	0.003438536	0.000655326	0.000648744	1.353178599	0.341974547	1	NA	N
Bst1	0.002541081	0.003438536	0.000655326	0.000648744	1.353178599	0.341974547	1	NA	N
Tex19.2	0.002541081	0.003438536	0.000655326	0.000671591	1.353178599	0.406398625	1	NA	N
Mzb1	0.005082162	0.006877072	0.000925589	0.000979539	1.353178599	0.315888678	1	NA	N
Rpl9-ps1	0.008639675	0.006385853	0.001204661	0.000899704	0.739131168	0.101701235	1	NA	N
Dmrt3	0.008639675	0.006385853	0.001251407	0.000882781	0.739131168	0.184402194	1	NA	N
3110070M22Rik	0.025749619	0.019034754	0.002156934	0.001592066	0.739224681	0.006315718	1	NA	N
Nrros	0.017109944	0.012648901	0.001738282	0.001250621	0.739271901	0.043958152	1	NA	N
Sult5a1	0.07674064	0.056735847	0.00435984	0.002977506	0.739319433	0.001091907	1	NA	N
Cpeb1	0.008470269	0.006263048	0.001192894	0.00089139	0.739415449	0.10514213	1	NA	N
Glb1l	0.016771133	0.012403291	0.001705508	0.001250923	0.739561897	0.033025213	1	NA	N
Stk32c	0.008300864	0.006140243	0.001205065	0.000882995	0.739711333	0.135364117	1	NA	N
Nckap1l	0.008300864	0.006140243	0.001205065	0.000899914	0.739711333	0.112410376	1	NA	N
P2ry6	0.006267999	0.008473536	0.001027305	0.001015825	1.351872442	0.136017729	1	NA	N
Gm10837	0.024394376	0.018052315	0.002092092	0.001525775	0.740019546	0.012875621	1	NA	N
Gm49077	0.008131459	0.006017438	0.001168992	0.000891597	0.740019546	0.092440349	1	NA	N
Gng7	0.016093512	0.011912072	0.001672638	0.001251509	0.740178519	0.026704029	1	NA	N
Snx22	0.016093512	0.011912072	0.001637958	0.001263503	0.740178519	0.014585914	1	NA	N
Sgms2	0.003726919	0.005034999	0.000793167	0.000821959	1.350981881	0.344165572	1	NA	N
Rubie	0.003726919	0.005034999	0.000793167	0.000892345	1.350981881	0.525571796	1	NA	N
Rbm3os	0.032017618	0.023701339	0.002316462	0.001738677	0.740259268	0.001573661	1	NA	N
She	0.007962053	0.005894633	0.00115685	0.0008832	0.740340875	0.095523306	1	NA	N
Col25a1	0.007962053	0.005894633	0.001205452	0.000848358	0.740340875	0.211933777	1	NA	N
Dusp2	0.015754701	0.011666462	0.001673185	0.001227459	0.740506722	0.041109896	1	NA	N
Syt17	0.031339997	0.023210119	0.002391173	0.001704454	0.74059099	0.007242878	1	NA	N
Zcchc24	0.015585296	0.011543657	0.001715798	0.001221443	0.740676174	0.062255122	1	NA	N
Lmcd1	0.004912756	0.006631463	0.000910109	0.000964229	1.349845647	0.336036831	1	NA	N
Hdac9	0.004912756	0.006631463	0.000910109	0.000916101	1.349845647	0.220250038	1	NA	N
Tbc1d32	0.046247671	0.034262557	0.002806311	0.002096609	0.740849351	0.000240376	1	NA	N
Tnfrsf9	0.007623242	0.005649024	0.006786645	0.003776836	0.741026376	0.454745426	1	NA	N
Col9a1	0.015077079	0.011175243	0.002086397	0.001276204	0.741207379	0.083697357	1	NA	N
Gpx2	0.026766051	0.03610463	0.002258887	0.002448207	1.348896388	0.040871912	1	NA	N
Armc2	0.014907674	0.011052438	0.001613389	0.001209595	0.741392496	0.033194797	1	NA	N
Cavin4	0.036930374	0.027385484	0.002546651	0.001841748	0.741543646	0.003101456	1	NA	N
Fam129a	0.019312214	0.026034631	0.00182312	0.001912409	1.348091462	0.026223734	1	NA	N
Hap1	0.028968321	0.021490851	0.002273297	0.001653363	0.741874232	0.00794746	1	NA	N
Camk1d	0.02168389	0.016087437	0.001940758	0.001447377	0.741907351	0.011882616	1	NA	N
Dlg2	0.024055565	0.032420484	0.002023017	0.002067634	1.347733212	0.011212894	1	NA	N
Hist2h4	0.043028968	0.031929264	0.002820066	0.002053937	0.742041133	0.00083882	1	NA	N
Eva1a	0.014399458	0.019403168	0.001884874	0.001929892	1.347492975	0.161293008	1	NA	N
Acat3	0.007115026	0.005280609	0.001094052	0.000821769	0.742177038	0.137733167	1	NA	N
Fam162b	0.021175673	0.015719022	0.001934303	0.001400212	0.742315117	0.025177587	1	NA	N
Ager	0.021175673	0.015719022	0.001963757	0.001400212	0.742315117	0.035851557	1	NA	N
Prokr1	0.021006268	0.015596218	0.001881972	0.001394985	0.742455424	0.014861633	1	NA	N
Tcerg1l	0.048958157	0.036350239	0.002967754	0.002173607	0.742475653	0.000405196	1	NA	N
Hist1h3b	0.006945621	0.005157804	0.001081042	0.000830991	0.742598012	0.116510859	1	NA	N
8430432A02Rik	0.001185838	0.001596463	0.000447977	0.000442453	1.346274627	0.524132433	1	NA	N
Kif28	0.002371675	0.003192926	0.000633158	0.000648898	1.346274627	0.437301664	1	NA	N
C230014O12Rik	0.001185838	0.001596463	0.000447977	0.000442453	1.346274627	0.524132433	1	NA	N
Itgb1bp2	0.001185838	0.001596463	0.000447977	0.000442453	1.346274627	0.524132433	1	NA	N
AI838599	0.001185838	0.001596463	0.000447977	0.000442453	1.346274627	0.524132433	1	NA	N
P4ha3	0.001185838	0.001596463	0.000447977	0.000442453	1.346274627	0.524132433	1	NA	N
Cckbr	0.001185838	0.001596463	0.000447977	0.000442453	1.346274627	0.524132433	1	NA	N
Gm45151	0.001185838	0.001596463	0.000508025	0.000442453	1.346274627	0.35616053	1	NA	N
Gm35721	0.001185838	0.001596463	0.000447977	0.000475321	1.346274627	0.646744008	1	NA	N
Gm26739	0.001185838	0.001596463	0.000447977	0.000475321	1.346274627	0.646744008	1	NA	N
Unc13c	0.001185838	0.001596463	0.000447977	0.000442453	1.346274627	0.524132433	1	NA	N
Gm11961	0.003557513	0.00478939	0.000774997	0.000765124	1.346274627	0.269198549	1	NA	N
Rab37	0.003557513	0.00478939	0.000811188	0.000765124	1.346274627	0.205267913	1	NA	N
Fgfr4	0.003557513	0.00478939	0.000811188	0.000822139	1.346274627	0.337432531	1	NA	N
Entpd1	0.001185838	0.001596463	0.000447977	0.000442453	1.346274627	0.524132433	1	NA	N
Hist1h2bn	0.013721836	0.010192804	0.001533118	0.001139935	0.742816295	0.047667074	1	NA	N
Il15	0.006776215	0.005034999	0.001094417	0.000784401	0.743040034	0.221529645	1	NA	N
Pik3cb	0.033881077	0.025174997	0.002473898	0.001804294	0.743040034	0.003565173	1	NA	N
Elmod2	0.040318482	0.029964387	0.002604903	0.002005601	0.743192328	0.000238343	1	NA	N
AC163032.1	0.019651025	0.014613779	0.001853737	0.0013635	0.743664963	0.023679691	1	NA	N
Rab43	0.013044215	0.009701584	0.001476924	0.001113696	0.743746122	0.044020247	1	NA	N
Maff	0.029137727	0.039174751	0.002266608	0.002357561	1.344468355	0.009342377	1	NA	N
Myl2	0.008131459	0.010929633	0.001217109	0.00121595	1.344117135	0.123070021	1	NA	N
Anks6	0.012874809	0.009578779	0.001467428	0.001120577	0.743993873	0.045335461	1	NA	N
Rundc3b	0.045061833	0.033525728	0.002773591	0.00204713	0.743993873	0.000545606	1	NA	N
Wdr19	0.057767237	0.042981702	0.00317544	0.00233975	0.744049816	9.73E-05	1	NA	N
Brd3os	0.031339997	0.023332924	0.002318032	0.001752248	0.744509461	0.001890875	1	NA	N
Grin2d	0.006267999	0.004666585	0.001027305	0.00077501	0.744509461	0.163729899	1	NA	N
Bc1	0.012535999	0.00933317	0.001506525	0.001079707	0.744509461	0.103769656	1	NA	N
Slco2a1	0.006267999	0.004666585	0.001054875	0.000794233	0.744509461	0.169569492	1	NA	N
Slc5a10	0.006267999	0.004666585	0.001081743	0.00077501	0.744509461	0.256164648	1	NA	N
K230010J24Rik	0.006267999	0.004666585	0.001027305	0.000755298	0.744509461	0.198647446	1	NA	N
Wdr81	0.037269185	0.027753899	0.002523164	0.001869524	0.744687573	0.001501003	1	NA	N
Onecut2	0.036760969	0.027385484	0.002484313	0.001849919	0.744960898	0.001330224	1	NA	N
Hmgcs2	0.006098594	0.00454378	0.002511647	0.000892669	0.745053693	0.968223881	1	NA	N
C2cd2l	0.054379129	0.040525605	0.003056814	0.002306215	0.745241885	6.59E-05	1	NA	N
P2ry1	0.023716754	0.0176839	0.002009461	0.001481168	0.745629024	0.012923799	1	NA	N
Lrrc7	0.011858377	0.00884195	0.001449207	0.001094088	0.745629024	0.058581929	1	NA	N
Shisa9	0.005929189	0.004420975	0.000999325	0.000755479	0.745629024	0.175647212	1	NA	N
Ppp2r2c	0.013552431	0.01817512	0.001523985	0.001644541	1.341096647	0.154358968	1	NA	N
Sox30	0.003388108	0.00454378	0.000756383	0.000784769	1.341096647	0.393558195	1	NA	N
Kcna6	0.005590378	0.004175365	0.000999656	0.000755651	0.746884292	0.195437848	1	NA	N
Fam189a1	0.005590378	0.004175365	0.000970518	0.000775354	0.746884292	0.12180075	1	NA	N
Fam19a2	0.005590378	0.004175365	0.000999656	0.000755651	0.746884292	0.195437848	1	NA	N
Fgf9	0.049805184	0.037209874	0.002989465	0.002182212	0.747108447	0.000621582	1	NA	N
Rncr4	0.00220227	0.002947317	0.000655533	0.00062537	1.338308505	0.353111002	1	NA	N
Spaca6	0.00660681	0.00884195	0.001054525	0.00103748	1.338308505	0.139771641	1	NA	N
Fads2	0.037438591	0.050104384	0.002505615	0.002592353	1.338308505	0.00438214	1	NA	N
Clec14a	0.00440454	0.005894633	0.00086197	0.000865954	1.338308505	0.265803853	1	NA	N
BC025446	0.00220227	0.002947317	0.000610179	0.000649041	1.338308505	0.557461986	1	NA	N
Arhgap8	0.051668643	0.069139138	0.003036544	0.00308275	1.338125676	0.000306178	1	NA	N
Zfp82	0.005420972	0.00405256	0.000955782	0.000704073	0.747570766	0.238225097	1	NA	N
1810062O18Rik	0.005420972	0.00405256	0.001014066	0.000704073	0.747570766	0.366779506	1	NA	N
Tmem198	0.010672539	0.007982316	0.001358823	0.000986186	0.747930348	0.119074433	1	NA	N
Plekha4	0.010672539	0.007982316	0.001337532	0.001001363	0.747930348	0.082279819	1	NA	N
Med9os	0.010672539	0.007982316	0.001337532	0.001001363	0.747930348	0.082279819	1	NA	N
Ahnak	0.085041504	0.063612919	0.006310309	0.00414853	0.748022034	0.017378529	1	NA	N
Nanp	0.005251567	0.003929756	0.000940809	0.000693365	0.74830153	0.247219768	1	NA	N
Gm16958	0.005251567	0.003929756	0.000940809	0.000693365	0.74830153	0.247219768	1	NA	N
Ubxn11	0.010503134	0.007859511	0.001369566	0.000978631	0.74830153	0.149025819	1	NA	N
A330069E16Rik	0.152126038	0.113840108	0.006971763	0.004498138	0.74832757	0.003618411	1	NA	N
Cidea	0.011858377	0.015841827	0.001429263	0.001426721	1.335918668	0.066230306	1	NA	N
Zfp36l3	0.042012536	0.056121822	0.002729609	0.002733376	1.335835152	0.000883167	1	NA	N
Ppm1e	0.020667457	0.015473413	0.001851864	0.001389737	0.748684881	0.015371049	1	NA	N
Arap2	0.025749619	0.019280364	0.0021702	0.001629166	0.748763064	0.009228298	1	NA	N
Nxf7	0.009656107	0.012894511	0.001338841	0.001636892	1.335373618	0.901445212	1	NA	N
Ripor3	0.005082162	0.003806951	0.000956097	0.000725342	0.74908101	0.217869647	1	NA	N
Fxyd5	0.013891242	0.018543534	0.003483877	0.002696844	1.334908331	0.004264162	1	NA	N
Nptxr	0.045400644	0.034016947	0.002772654	0.002089895	0.749261338	0.000323651	1	NA	N
Evpl	0.009994918	0.007491097	0.001316799	0.000955596	0.749490568	0.136033782	1	NA	N
Tsku	0.041334914	0.055139384	0.002688998	0.002843956	1.333966315	0.007844685	1	NA	N
Gm12996	0.004235135	0.005649024	0.000845303	0.000848563	1.333847476	0.2833025	1	NA	N
Cxcl10	0.004235135	0.005649024	0.001135164	0.000830598	1.333847476	0.075916392	1	NA	N
9530046B11Rik	0.004235135	0.005649024	0.000845303	0.000830598	1.333847476	0.243511565	1	NA	N
Gramd1c	0.008470269	0.011298047	0.001192894	0.001184109	1.333847476	0.112310836	1	NA	N
Kazald1	0.004235135	0.005649024	0.000845303	0.000848563	1.333847476	0.2833025	1	NA	N
Ttc16	0.004912756	0.003684146	0.000910109	0.000671431	0.749914248	0.266464913	1	NA	N
Esr2	0.004912756	0.003684146	0.000941119	0.000714948	0.749914248	0.226012678	1	NA	N
Gm20517	0.024563781	0.018420729	0.002071071	0.00153017	0.749914248	0.011525796	1	NA	N
Hcn4	0.038793834	0.029104753	0.002558834	0.001903007	0.750241722	0.001512539	1	NA	N
Cbfa2t3	0.02422497	0.01817512	0.00215327	0.001607436	0.750263859	0.00731726	1	NA	N
Actn2	0.009656107	0.007245487	0.0012729	0.000939916	0.750352795	0.119197102	1	NA	N
Actc1	0.017787566	0.023701339	0.001753575	0.001943487	1.332466682	0.107260177	1	NA	N
Nos1ap	0.02388616	0.01792951	0.002030438	0.001550466	0.750623387	0.006843843	1	NA	N
Myo5c	0.079959343	0.060051578	0.003804442	0.002711999	0.751026409	0.000137943	1	NA	N
Tnfrsf13b	0.009147891	0.006877072	0.001262217	0.000948243	0.751765888	0.114492421	1	NA	N
Zdhhc1	0.013721836	0.010315608	0.001533118	0.001159478	0.751765888	0.04776996	1	NA	N
Sacs	0.049974589	0.037578288	0.002945456	0.002225925	0.751947914	0.00016639	1	NA	N
Pygl	0.049974589	0.037578288	0.003003356	0.002225925	0.751947914	0.000476349	1	NA	N
Fbxl16	0.013552431	0.010192804	0.001505033	0.001139935	0.752101498	0.047771069	1	NA	N
Lrrc55	0.008978486	0.006754267	0.001251003	0.00095627	0.752272469	0.098532797	1	NA	N
E430024P14Rik	0.022361511	0.016824266	0.001997776	0.001435882	0.752376088	0.037338017	1	NA	N
2010300C02Rik	0.001016432	0.001350853	0.000479009	0.000407047	1.329014696	0.382496306	1	NA	N
Crb1	0.002032865	0.002701707	0.00058629	0.00060091	1.329014696	0.509227103	1	NA	N
Cybrd1	0.007115026	0.009455974	0.001145322	0.001086539	1.329014696	0.098691273	1	NA	N
Gm826	0.001016432	0.001350853	0.000414781	0.000407047	1.329014696	0.57369081	1	NA	N
Arhgap6	0.006098594	0.008105121	0.001095092	0.00134234	1.329014696	0.988023252	1	NA	N
Gm42722	0.007115026	0.009455974	0.001094052	0.001100333	1.329014696	0.177101254	1	NA	N
Il23r	0.001016432	0.001350853	0.000414781	0.000407047	1.329014696	0.57369081	1	NA	N
Chst13	0.001016432	0.001350853	0.000414781	0.000407047	1.329014696	0.57369081	1	NA	N
Gm26578	0.001016432	0.001350853	0.000414781	0.000407047	1.329014696	0.57369081	1	NA	N
Tmed6	0.001016432	0.001350853	0.000414781	0.000475415	1.329014696	0.873296548	1	NA	N
Gldn	0.001016432	0.001350853	0.000414781	0.000475415	1.329014696	0.873296548	1	NA	N
Agtr1a	0.016262917	0.021613656	0.00168092	0.001737681	1.329014696	0.065449443	1	NA	N
9430078K24Rik	0.002032865	0.002701707	0.00058629	0.000575263	1.329014696	0.425928545	1	NA	N
Hs3st6	0.004065729	0.005403414	0.000828295	0.000830799	1.329014696	0.302140477	1	NA	N
Gm16299	0.002032865	0.002701707	0.00058629	0.00060091	1.329014696	0.509227103	1	NA	N
Cd40	0.005082162	0.006754267	0.000925589	0.00090772	1.329014696	0.207240819	1	NA	N
Trim67	0.003049297	0.00405256	0.000756628	0.000725179	1.329014696	0.297743755	1	NA	N
Ltc4s	0.003049297	0.00405256	0.00071769	0.000704073	1.329014696	0.329204634	1	NA	N
Gm32834	0.003049297	0.00405256	0.00071769	0.000745687	1.329014696	0.451796965	1	NA	N
Gm19866	0.003049297	0.00405256	0.00071769	0.000745687	1.329014696	0.451796965	1	NA	N
Itgb7	0.005082162	0.006754267	0.000925589	0.00095627	1.329014696	0.316119877	1	NA	N
Parp14	0.003049297	0.00405256	0.00071769	0.000704073	1.329014696	0.329204634	1	NA	N
Pou4f3	0.003049297	0.00405256	0.000756628	0.000725179	1.329014696	0.297743755	1	NA	N
Fam131a	0.031170591	0.023455729	0.00231222	0.001721653	0.752495475	0.005738979	1	NA	N
Zbtb44	0.096391665	0.128085472	0.004108745	0.004392852	1.328802359	0.000335516	1	NA	N
AI661453	0.053193292	0.040034385	0.003148188	0.002390741	0.752620945	0.0001341	1	NA	N
Apoa4	0.043537184	0.057841091	0.002854162	0.003239448	1.328544581	0.104740326	1	NA	N
Irx3os	0.052854481	0.039788776	0.003018855	0.002281498	0.752798534	0.000113857	1	NA	N
G630016G05Rik	0.00440454	0.003315731	0.00086197	0.000660343	0.752798534	0.243417951	1	NA	N
Lpar3	0.013044215	0.017315486	0.001515294	0.002049748	1.327445611	0.785783492	1	NA	N
Il13ra1	0.008639675	0.006508658	0.001251407	0.000924403	0.753345229	0.156222937	1	NA	N
Negr1	0.008639675	0.006508658	0.001204661	0.000987514	0.753345229	0.055303803	1	NA	N
Hspb2	0.025919024	0.019525973	0.002279526	0.001727667	0.753345229	0.0118326	1	NA	N
Pnliprp2	0.023039133	0.030578411	0.001967507	0.00195494	1.327237938	0.011587456	1	NA	N
Ripor1	0.038624428	0.029104753	0.002620226	0.001965391	0.753532256	0.001569417	1	NA	N
C030037D09Rik	0.025580213	0.019280364	0.002123752	0.001563016	0.75372176	0.015931818	1	NA	N
Gm26609	0.017956971	0.023824143	0.001777669	0.001768576	1.326735082	0.029364202	1	NA	N
Ppp1r26	0.050991022	0.038437922	0.002981266	0.002220729	0.753817456	0.000465274	1	NA	N
C1ql3	0.016940539	0.012771706	0.001679786	0.001256484	0.753913791	0.035509287	1	NA	N
Rhbdl2	0.004235135	0.003192926	0.000878603	0.000648898	0.753913791	0.32325831	1	NA	N
Gramd2	0.008470269	0.006385853	0.001216718	0.000916315	0.753913791	0.131018742	1	NA	N
Spdya	0.004235135	0.003192926	0.000845303	0.000625222	0.753913791	0.310776809	1	NA	N
Slc30a3	0.013891242	0.018420729	0.001542194	0.001520281	1.326067878	0.044904767	1	NA	N
Asic1	0.037777401	0.028490728	0.002572591	0.001876219	0.754173851	0.004715937	1	NA	N
Adgrl3	0.012535999	0.009455974	0.001467925	0.001100333	0.754305638	0.070706423	1	NA	N
Gm4285	0.012535999	0.009455974	0.00144824	0.001100333	0.754305638	0.057806257	1	NA	N
Scube3	0.020836863	0.015719022	0.001978929	0.001494017	0.754385282	0.026013489	1	NA	N
Gm14286	0.008300864	0.006263048	0.001181006	0.00089139	0.75450556	0.131022266	1	NA	N
Fosl2	0.010841945	0.014368169	0.001369118	0.001459965	1.325239086	0.206514825	1	NA	N
Rab29	0.012366593	0.00933317	0.001477912	0.001093587	0.754708221	0.088815729	1	NA	N
Sertad4	0.024733187	0.018666339	0.002063787	0.001559102	0.754708221	0.009581149	1	NA	N
Ift140	0.045231238	0.034139752	0.002757554	0.002086037	0.754782605	0.000441881	1	NA	N
Map3k2	0.049296968	0.037209874	0.002898289	0.002189113	0.754810596	0.00027557	1	NA	N
Pltp	0.020498052	0.015473413	0.001920653	0.001378841	0.754872359	0.052143328	1	NA	N
Gm43409	0.073521938	0.055507798	0.005644733	0.003726927	0.754982793	0.375920176	1	NA	N
Sobp	0.053023886	0.040034385	0.002994484	0.002254365	0.755025485	0.00019231	1	NA	N
Brsk1	0.040657293	0.030701216	0.002711998	0.001989124	0.755121986	0.003775233	1	NA	N
Prx	0.020328646	0.015350608	0.001836939	0.001362505	0.755121986	0.026123363	1	NA	N
Fam196a	0.004065729	0.003070122	0.000828295	0.000613119	0.755121986	0.323268305	1	NA	N
Dtna	0.043875995	0.0580867	0.002729899	0.002744864	1.323883365	0.001026163	1	NA	N
Spag16	0.020159241	0.015227803	0.001845051	0.00139007	0.755375809	0.020429218	1	NA	N
Tnfaip3	0.003896324	0.005157804	0.000845579	0.000830991	1.323761673	0.295573922	1	NA	N
Paqr5	0.003896324	0.005157804	0.000845579	0.000812637	1.323761673	0.252307631	1	NA	N
Tlx3	0.003896324	0.005157804	0.000810924	0.000848947	1.323761673	0.42992982	1	NA	N
Tmem215	0.016093512	0.012157681	0.001706614	0.001214517	0.755439932	0.098104091	1	NA	N
Frs3	0.016093512	0.012157681	0.001655389	0.001263216	0.755439932	0.030872984	1	NA	N
Tsga10	0.028121294	0.021245241	0.002217599	0.001626161	0.7554859	0.013511185	1	NA	N
Pik3cd	0.029137727	0.038560727	0.002266608	0.002237384	1.323395183	0.005753874	1	NA	N
Gm12976	0.007962053	0.006017438	0.001274885	0.000874517	0.755764643	0.310166784	1	NA	N
Nox4	0.007962053	0.006017438	0.001181401	0.000874517	0.755764643	0.173262947	1	NA	N
Eda2r	0.01982043	0.014982193	0.001891752	0.001390398	0.75589647	0.038694128	1	NA	N
2810414N06Rik	0.019651025	0.014859388	0.001838188	0.001374194	0.756163534	0.026981596	1	NA	N
4731419I09Rik	0.003896324	0.002947317	0.000810924	0.000649041	0.756435242	0.216608606	1	NA	N
Slc16a9	0.003896324	0.002947317	0.000810924	0.00062537	0.756435242	0.272689814	1	NA	N
Ecm1	0.023377943	0.0176839	0.00196683	0.001491316	0.756435242	0.011147872	1	NA	N
Gm8113	0.011688972	0.00884195	0.001419425	0.001051918	0.756435242	0.097926944	1	NA	N
B130006D01Rik	0.023377943	0.0176839	0.002010134	0.001511409	0.756435242	0.014249749	1	NA	N
Isg15	0.002879892	0.003806951	0.000811643	0.000989246	1.321907665	0.963850405	1	NA	N
Fbxl8	0.002879892	0.003806951	0.000775473	0.000682488	1.321907665	0.19540676	1	NA	N
Xlr3c	0.002879892	0.003806951	0.000911583	0.000958267	1.321907665	0.367454367	1	NA	N
C730034F03Rik	0.077587667	0.058700725	0.00417909	0.003033096	0.756572876	7.72E-05	1	NA	N
Raet1d	0.013383026	0.0176839	0.001533625	0.001531237	1.321367891	0.070627319	1	NA	N
Ndp	0.010503134	0.01387695	0.001348445	0.001407968	1.321219888	0.184190356	1	NA	N
Hrh3	0.030662375	0.023210119	0.00226953	0.001695582	0.756957642	0.005964312	1	NA	N
Add2	0.026766051	0.020262802	0.002128029	0.001627701	0.757033687	0.006475016	1	NA	N
A730071L15Rik	0.007623242	0.005771829	0.001132162	0.00087472	0.757135645	0.124531961	1	NA	N
Wbscr25	0.009486702	0.012526096	0.001261793	0.00129229	1.32038473	0.170647068	1	NA	N
Atp2c2	0.004743351	0.006263048	0.000925894	0.000908153	1.32038473	0.249679263	1	NA	N
Rgs9	0.004743351	0.006263048	0.000894356	0.00089139	1.32038473	0.271310246	1	NA	N
Rhoj	0.004743351	0.006263048	0.001069724	0.000956681	1.32038473	0.142883667	1	NA	N
Agbl3	0.011350161	0.00859634	0.001378868	0.001037734	0.757376082	0.085866742	1	NA	N
Tnnt3	0.011350161	0.00859634	0.001573321	0.001174116	0.757376082	0.135993385	1	NA	N
Fzd5	0.094358801	0.07147243	0.004287498	0.003068843	0.757453781	7.91E-05	1	NA	N
Tspoap1	0.030154159	0.022841705	0.002238858	0.001700637	0.757497651	0.00405608	1	NA	N
Atp6v0c	0.015077079	0.011420852	0.001604201	0.001202921	0.757497651	0.05170217	1	NA	N
AF529169	0.026257835	0.019894388	0.002135832	0.001604934	0.757655299	0.010253049	1	NA	N
Dnal1	0.037438591	0.028367923	0.002539749	0.001888466	0.757718786	0.003151826	1	NA	N
Pklr	0.003726919	0.002824512	0.000793167	0.000588155	0.757867884	0.350249421	1	NA	N
Ksr2	0.014907674	0.011298047	0.001577407	0.001196779	0.757867884	0.043985822	1	NA	N
Hcn1	0.003726919	0.002824512	0.000793167	0.000588155	0.757867884	0.350249421	1	NA	N
Tec	0.011180756	0.008473536	0.001368656	0.001073575	0.757867884	0.052001145	1	NA	N
Atp8a2	0.022361511	0.016947071	0.001939455	0.001522385	0.757867884	0.00602394	1	NA	N
Zfp319	0.048280535	0.036595849	0.002820928	0.002166149	0.757983501	0.000183342	1	NA	N
Rwdd3	0.027274267	0.035981825	0.002147083	0.002149944	1.319259082	0.010699178	1	NA	N
Ubxn10	0.018465187	0.013999754	0.001800855	0.001358752	0.758170185	0.029550225	1	NA	N
Fam71e1	0.014738269	0.011175243	0.001568554	0.001215676	0.758246629	0.03232993	1	NA	N
Tc2n	0.062341182	0.047279872	0.005482132	0.003255797	0.758405125	0.458038774	1	NA	N
Gxylt2	0.018295782	0.01387695	0.001886761	0.001375455	0.758478084	0.054486583	1	NA	N
Kifc3	0.036591564	0.027753899	0.002536187	0.002039306	0.758478084	0.000262673	1	NA	N
Jam2	0.050991022	0.038683532	0.002952241	0.00219973	0.758634181	0.000570796	1	NA	N
Plekhg4	0.001863459	0.002456097	0.000561378	0.000548559	1.318031103	0.460070347	1	NA	N
Slc9b2	0.033542267	0.044209751	0.002451373	0.002388013	1.318031103	0.001751188	1	NA	N
Flt3l	0.005590378	0.007368292	0.000970518	0.0009791	1.318031103	0.263468075	1	NA	N
Mkx	0.017956971	0.01363134	0.001745077	0.001353652	0.75911131	0.018606684	1	NA	N
Nr5a2	0.007115026	0.005403414	0.001094052	0.000830799	0.759436969	0.166678786	1	NA	N
A730011C13Rik	0.003557513	0.002701707	0.000774997	0.000575263	0.759436969	0.364846023	1	NA	N
Tmem119	0.014230053	0.010806828	0.001632108	0.001171871	0.759436969	0.124764976	1	NA	N
Plxnd1	0.007115026	0.005403414	0.001119981	0.000812441	0.759436969	0.244464024	1	NA	N
Gm49322	0.014230053	0.010806828	0.00154167	0.001184672	0.759436969	0.042202087	1	NA	N
Kcnmb4os2	0.014230053	0.010806828	0.001578467	0.001158929	0.759436969	0.08510581	1	NA	N
Bmp5	0.014230053	0.010806828	0.001560177	0.001171871	0.759436969	0.060564603	1	NA	N
Gm7102	0.003557513	0.002701707	0.000774997	0.000575263	0.759436969	0.364846023	1	NA	N
Elmsan1	0.053362697	0.040525605	0.002993464	0.002266634	0.759436969	0.000205715	1	NA	N
Cnmd	0.006437405	0.008473536	0.001068223	0.001087534	1.316296852	0.269769108	1	NA	N
Cavin1	0.012874809	0.016947071	0.00148686	0.00150244	1.316296852	0.098998446	1	NA	N
Dcx	0.021175673	0.016087437	0.001963757	0.001426383	0.759713128	0.04770997	1	NA	N
Zfp276	0.042181941	0.032052069	0.002692104	0.002071982	0.759852871	0.000513378	1	NA	N
Grhl3	0.017448755	0.013262925	0.001786577	0.001359659	0.760107258	0.032251676	1	NA	N
Gng10	0.020667457	0.015719022	0.001942636	0.001432163	0.760568768	0.033366786	1	NA	N
Gm28511	0.010333729	0.007859511	0.001337983	0.000993923	0.760568768	0.127444845	1	NA	N
Pdzk1ip1	0.009994918	0.01314012	0.001316799	0.00136534	1.314680177	0.193183327	1	NA	N
Reck	0.024055565	0.018297925	0.002037156	0.001535271	0.760652457	0.014734478	1	NA	N
Dennd4b	0.027443673	0.020876827	0.002153392	0.00161278	0.760715482	0.010534584	1	NA	N
Kbtbd6	0.030662375	0.023332924	0.002294685	0.001752248	0.760962709	0.004716395	1	NA	N
Ttll7	0.034050483	0.025911826	0.002444321	0.001794628	0.760982634	0.008801094	1	NA	N
Mael	0.002710486	0.003561341	0.000717921	0.000682651	1.313912256	0.342120141	1	NA	N
Pax8	0.002710486	0.003561341	0.00067676	0.000704399	1.313912256	0.521157814	1	NA	N
Gdf5	0.002710486	0.003561341	0.00067676	0.000682651	1.313912256	0.445787298	1	NA	N
4930524B15Rik	0.002710486	0.003561341	0.00067676	0.000682651	1.313912256	0.445787298	1	NA	N
CT033750.2	0.002710486	0.003561341	0.00067676	0.000682651	1.313912256	0.445787298	1	NA	N
Ly6g5b	0.010841945	0.014245364	0.001347991	0.001336047	1.313912256	0.098370781	1	NA	N
Zfp385b	0.010164323	0.007736706	0.001305633	0.0010016	0.761162962	0.090924618	1	NA	N
4921507P07Rik	0.010164323	0.007736706	0.001305633	0.0010016	0.761162962	0.090924618	1	NA	N
Olfr539	0.003388108	0.002578902	0.000756383	0.000613397	0.761162962	0.241324876	1	NA	N
Npb	0.003388108	0.002578902	0.000756383	0.000562071	0.761162962	0.380262734	1	NA	N
Zfp607a	0.077248857	0.058823529	0.003806385	0.002824214	0.761480908	6.65E-05	1	NA	N
Myh3	0.009994918	0.007613902	0.001294818	0.000963337	0.761777299	0.131771062	1	NA	N
B3gnt8	0.006267999	0.008227926	0.001054875	0.00103081	1.312687734	0.192144275	1	NA	N
Synj1	0.063018804	0.048016701	0.003399208	0.002493502	0.761942443	0.000358691	1	NA	N
Garnl3	0.046417076	0.035367801	0.002950442	0.002133595	0.761956667	0.001952779	1	NA	N
Gm15283	0.009825512	0.012894511	0.001283908	0.001274211	1.312349935	0.120448531	1	NA	N
Gm29019	0.01321362	0.010069999	0.001543202	0.001120048	0.762092343	0.123190056	1	NA	N
Gmnc	0.003557513	0.004666585	0.000811188	0.000755298	1.311754765	0.243813871	1	NA	N
Prr18	0.007115026	0.00933317	0.001094052	0.001079707	1.311754765	0.177281653	1	NA	N
2700046G09Rik	0.052176859	0.039788776	0.002972964	0.002301245	0.762575138	9.22E-05	1	NA	N
Dync1i1	0.042181941	0.032174874	0.00277609	0.002060799	0.762764185	0.003042845	1	NA	N
Pex5l	0.025919024	0.019771583	0.002109493	0.001590962	0.762821269	0.012300816	1	NA	N
Xylb	0.029137727	0.02222768	0.002266608	0.001670325	0.762848816	0.013107734	1	NA	N
Gm7173	0.003218702	0.002456097	0.000737294	0.000548559	0.763070639	0.396572138	1	NA	N
Fam241a	0.019312214	0.014736584	0.001838797	0.001357794	0.763070639	0.046204922	1	NA	N
D630039A03Rik	0.006437405	0.004912195	0.001041006	0.000812824	0.763070639	0.158303383	1	NA	N
Gm49368	0.003218702	0.002456097	0.000737294	0.000575398	0.763070639	0.318926436	1	NA	N
Arrdc1	0.079112316	0.103647304	0.003633864	0.003677246	1.310128561	7.02E-05	1	NA	N
Cfp	0.022361511	0.017069876	0.001954198	0.001487132	0.763359681	0.016642569	1	NA	N
Fzd1	0.038285617	0.029227557	0.002554518	0.00195362	0.763408281	0.001502988	1	NA	N
Micu3	0.091987125	0.120471571	0.004012963	0.00407844	1.309656872	6.45E-05	1	NA	N
Nbl1	0.053870913	0.041139629	0.003118746	0.002295042	0.763670537	0.001291187	1	NA	N
Gm43848	0.018973403	0.014490974	0.001839394	0.001380152	0.763751952	0.043781545	1	NA	N
Gjb2	0.018973403	0.014490974	0.001807916	0.001380152	0.763751952	0.026192003	1	NA	N
Siglecg	0.015754701	0.012034877	0.001620903	0.001233153	0.763891145	0.04428832	1	NA	N
Cfap43	0.062849399	0.048016701	0.003257457	0.002487445	0.763996196	6.85E-05	1	NA	N
Spata45	0.006098594	0.007982316	0.001041352	0.001016314	1.308878109	0.203950253	1	NA	N
Stat5a	0.006098594	0.007982316	0.001013414	0.001074037	1.308878109	0.411221317	1	NA	N
Afp	0.043537184	0.056981456	0.002741308	0.003238991	1.308799757	0.309043773	1	NA	N
Mpp3	0.068609182	0.052437677	0.003708757	0.002686784	0.76429532	0.000418651	1	NA	N
1700067K01Rik	0.006945621	0.00908756	0.001081042	0.001065906	1.308386973	0.187850271	1	NA	N
Lrrc2	0.009317296	0.007122682	0.001273328	0.001053519	0.76445804	0.050550991	1	NA	N
Gsc2	0.018634593	0.014245364	0.001839981	0.001391349	0.76445804	0.035703452	1	NA	N
Igfbp5	0.055564967	0.042490483	0.003231322	0.00244177	0.764699143	0.000313797	1	NA	N
Plpp6	0.046247671	0.035367801	0.002836829	0.002133595	0.764747717	0.001343601	1	NA	N
Cebpd	0.046078265	0.035244996	0.00285243	0.002151443	0.764894153	0.001282525	1	NA	N
Hsf2bp	0.029307132	0.038315117	0.002383525	0.002349686	1.307364955	0.009716365	1	NA	N
Pla2g1b	0.055226156	0.042244873	0.003311262	0.002341398	0.764943205	0.003259546	1	NA	N
Osbpl3	0.058275453	0.044578165	0.003187403	0.002402915	0.764956133	0.000292917	1	NA	N
Gm14703	0.003049297	0.002333292	0.00071769	0.000562203	0.765190279	0.332039819	1	NA	N
Sprr2a3	0.006098594	0.004666585	0.001775115	0.000981137	0.765190279	0.905740069	1	NA	N
AI464131	0.012197188	0.00933317	0.00142878	0.001093587	0.765190279	0.073163198	1	NA	N
1700096K18Rik	0.012197188	0.00933317	0.00142878	0.001134209	0.765190279	0.043137217	1	NA	N
Tmem132d	0.003049297	0.002333292	0.00071769	0.000562203	0.765190279	0.332039819	1	NA	N
Fam155a	0.018295782	0.013999754	0.001777083	0.001325032	0.765190279	0.046695692	1	NA	N
Coro6	0.003049297	0.002333292	0.00071769	0.000562203	0.765190279	0.332039819	1	NA	N
Synj2	0.006098594	0.004666585	0.001013414	0.000794233	0.765190279	0.169760066	1	NA	N
Gm17949	0.003049297	0.002333292	0.000756628	0.000534702	0.765190279	0.526846119	1	NA	N
Foxn4	0.018126376	0.01387695	0.001817302	0.001308006	0.765566664	0.091396068	1	NA	N
Pgap3	0.033203456	0.025420607	0.002404878	0.001828783	0.76560123	0.00499964	1	NA	N
Hist1h2bk	0.033203456	0.025420607	0.002380888	0.00179549	0.76560123	0.00545115	1	NA	N
Gm31805	0.029815348	0.022841705	0.002265114	0.001691745	0.766105579	0.011297564	1	NA	N
Ppp1r1b	0.014907674	0.011420852	0.001648587	0.001177577	0.766105579	0.139608836	1	NA	N
Trim3	0.053532102	0.041016824	0.003035801	0.002272197	0.766209853	0.000581795	1	NA	N
Stxbp5	0.047433508	0.036350239	0.002858722	0.002173607	0.766340941	0.000814163	1	NA	N
Fam160a1	0.001694054	0.002210488	0.000535298	0.000520473	1.304850792	0.498232042	1	NA	N
CK137956	0.001694054	0.002210488	0.000535298	0.000520473	1.304850792	0.498232042	1	NA	N
Irs3	0.001694054	0.002210488	0.000535298	0.000548687	1.304850792	0.59892464	1	NA	N
Ces2b	0.000847027	0.001105244	0.000378674	0.000368234	1.304850792	0.632189861	1	NA	N
2900052N01Rik	0.001694054	0.002210488	0.000535298	0.000548687	1.304850792	0.59892464	1	NA	N
Dnah9	0.000847027	0.001105244	0.000378674	0.000368234	1.304850792	0.632189861	1	NA	N
Sstr2	0.000847027	0.001105244	0.000378674	0.000368234	1.304850792	0.632189861	1	NA	N
Epha3	0.000847027	0.001105244	0.000378674	0.000368234	1.304850792	0.632189861	1	NA	N
Abcg5	0.003388108	0.004420975	0.000756383	0.000755479	1.304850792	0.393774256	1	NA	N
Zfp534	0.002541081	0.003315731	0.000655326	0.000682802	1.304850792	0.560960582	1	NA	N
Hpse	0.010164323	0.013262925	0.001327435	0.001291386	1.304850792	0.100787616	1	NA	N
B4galnt3	0.001694054	0.002210488	0.000535298	0.000520473	1.304850792	0.498232042	1	NA	N
Ckm	0.000847027	0.001105244	0.000378674	0.000368234	1.304850792	0.632189861	1	NA	N
Apoa5	0.002541081	0.003315731	0.000655326	0.000637093	1.304850792	0.406587588	1	NA	N
Gm26545	0.005082162	0.006631463	0.000925589	0.000899486	1.304850792	0.239812751	1	NA	N
Sox8	0.002541081	0.003315731	0.000655326	0.000682802	1.304850792	0.560960582	1	NA	N
Haao	0.000847027	0.001105244	0.000378674	0.000368234	1.304850792	0.632189861	1	NA	N
Megf10	0.000847027	0.001105244	0.000378674	0.000368234	1.304850792	0.632189861	1	NA	N
Neat1	0.011858377	0.015473413	0.00173744	0.00174571	1.304850792	0.195577368	1	NA	N
Nphp4	0.032525834	0.024929387	0.002394489	0.00178792	0.766448816	0.00751302	1	NA	N
Plekho2	0.032525834	0.024929387	0.002358254	0.00178792	0.766448816	0.005330478	1	NA	N
Gm15728	0.026596646	0.020385607	0.002161841	0.001622872	0.766472864	0.015492728	1	NA	N
Gc	0.00880908	0.006754267	0.001285157	0.00095627	0.766739247	0.184855461	1	NA	N
Antxr2	0.02642724	0.020262802	0.002182014	0.001618408	0.766739247	0.022326654	1	NA	N
Csrnp3	0.046925292	0.035981825	0.0028248	0.002149944	0.766789575	0.000735132	1	NA	N
Lrba	0.067423344	0.051700847	0.00341861	0.002550344	0.766809301	0.000188514	1	NA	N
Gm19705	0.026935457	0.035122191	0.00216113	0.002148182	1.303938947	0.016210957	1	NA	N
Adgrg1	0.040826698	0.03131524	0.002706269	0.001961213	0.767028474	0.008570279	1	NA	N
Gstm3	0.020159241	0.026280241	0.001860542	0.001872138	1.303632444	0.049303862	1	NA	N
BC028528	0.081483991	0.062507675	0.004475395	0.003060922	0.767116024	0.000549011	1	NA	N
Gm3739	0.03489751	0.02677146	0.002424604	0.001871283	0.767145288	0.002212569	1	NA	N
Fndc5	0.055226156	0.042367678	0.003068305	0.002324963	0.767166877	0.000332284	1	NA	N
Lrrc51	0.031848213	0.024438168	0.002310655	0.001788752	0.767332469	0.003141737	1	NA	N
Kcnj14	0.008639675	0.006631463	0.001228257	0.000899486	0.767559289	0.209307935	1	NA	N
Ppp3cc	0.014399458	0.011052438	0.001725888	0.001197061	0.767559289	0.143932573	1	NA	N
Slc24a3	0.002879892	0.002210488	0.000697529	0.000548687	0.767559289	0.345877907	1	NA	N
Zfp853	0.005759783	0.004420975	0.00101375	0.000735244	0.767559289	0.327569275	1	NA	N
Nlrp10	0.002879892	0.002210488	0.000697529	0.000520473	0.767559289	0.432213961	1	NA	N
Nrxn3	0.005759783	0.004420975	0.000985029	0.000755479	0.767559289	0.22159841	1	NA	N
Ccdc152	0.005759783	0.004420975	0.000985029	0.000794406	0.767559289	0.14771965	1	NA	N
Fam135b	0.002879892	0.002210488	0.000697529	0.000520473	0.767559289	0.432213961	1	NA	N
Mapk15	0.002879892	0.002210488	0.000697529	0.000548687	0.767559289	0.345877907	1	NA	N
Marveld3	0.061663561	0.08031438	0.003360984	0.003312463	1.302460955	0.000309619	1	NA	N
A530017D24Rik	0.022869727	0.017561095	0.001975122	0.00148643	0.767875157	0.023763638	1	NA	N
Gm10658	0.039979671	0.030701216	0.002594749	0.001996692	0.767920664	0.001269035	1	NA	N
Ptger4	0.014230053	0.010929633	0.001560177	0.00117815	0.768066934	0.070994253	1	NA	N
Fam214a	0.011350161	0.008719145	0.001399529	0.00110108	0.76819574	0.062692827	1	NA	N
4930548H24Rik	0.01982043	0.015227803	0.003033896	0.00206278	0.768288216	0.446970891	1	NA	N
Phkg1	0.09622226	0.073928528	0.008270991	0.005107424	0.768310032	0.775986736	1	NA	N
Tmprss12	0.014907674	0.019403168	0.001577407	0.001557997	1.301555714	0.063734703	1	NA	N
Slc2a10	0.008470269	0.006508658	0.001240084	0.000972121	0.768412133	0.112731982	1	NA	N
Cd6	0.008470269	0.006508658	0.001240084	0.00090794	0.768412133	0.224239359	1	NA	N
Gm47465	0.014060647	0.018297925	0.001551213	0.001554795	1.301357216	0.086803091	1	NA	N
Tubg2	0.00660681	0.00859634	0.001107626	0.001052168	1.301133268	0.157497781	1	NA	N
Siglec1	0.019651025	0.015104998	0.001838188	0.0013848	0.768662105	0.036594797	1	NA	N
Whamm	0.067253939	0.051700847	0.003481566	0.002591411	0.768740811	0.000229796	1	NA	N
Mrgprf	0.005590378	0.00429817	0.000970518	0.000725005	0.768851477	0.276142923	1	NA	N
Ifi27	0.005590378	0.00429817	0.002148464	0.000822472	0.768851477	0.319390465	1	NA	N
Prss16	0.033711672	0.043841336	0.002421525	0.002360263	1.300479433	0.003947017	1	NA	N
Ccdc177	0.066745723	0.051332433	0.003404039	0.002542374	0.769074494	0.00027148	1	NA	N
4933431E20Rik	0.03049297	0.023455729	0.00227623	0.001730391	0.769217597	0.007396917	1	NA	N
Tarbp1	0.055395562	0.042613287	0.003063105	0.002285146	0.769254544	0.000781771	1	NA	N
Bves	0.016601728	0.012771706	0.001697354	0.001303616	0.769299787	0.040414616	1	NA	N
Gm20703	0.004912756	0.006385853	0.000910109	0.000899704	1.299851364	0.293680296	1	NA	N
Zfp449	0.066068101	0.050841213	0.003355338	0.002567196	0.76952739	6.48E-05	1	NA	N
Lrsam1	0.043875995	0.033771337	0.002687513	0.002161334	0.769699631	0.00012992	1	NA	N
Lmod1	0.004065729	0.005280609	0.000828295	0.000821769	1.298809816	0.350015814	1	NA	N
Gm12216	0.004065729	0.005280609	0.000862252	0.000821769	1.298809816	0.277068642	1	NA	N
Serpinb9	0.004065729	0.005280609	0.001375355	0.001446754	1.298809816	0.378411306	1	NA	N
Zfp287	0.046247671	0.03561341	0.003278061	0.002296533	0.770058465	0.00909864	1	NA	N
Rai2	0.022700322	0.029473167	0.002053813	0.001983815	1.298358997	0.014740852	1	NA	N
Plekhb1	0.018973403	0.014613779	0.001823723	0.001396291	0.770224426	0.036724616	1	NA	N
Lamc2	0.013552431	0.010438413	0.001505033	0.001139662	0.770224426	0.07811854	1	NA	N
Wfdc15a	0.002710486	0.002087683	0.000717921	0.00050584	0.770224426	0.577723108	1	NA	N
Ngf	0.002710486	0.002087683	0.00067676	0.000534827	0.770224426	0.36050458	1	NA	N
Zan	0.002710486	0.002087683	0.000756846	0.000534827	0.770224426	0.605918454	1	NA	N
Phf11c	0.005420972	0.004175365	0.000955782	0.000714617	0.770224426	0.286667175	1	NA	N
Dock3	0.005420972	0.004175365	0.000955782	0.000714617	0.770224426	0.286667175	1	NA	N
Sox10	0.002710486	0.002087683	0.00067676	0.00050584	0.770224426	0.451753557	1	NA	N
Cdh6	0.062171777	0.047893897	0.003294693	0.002544682	0.770347879	7.21E-05	1	NA	N
3110021N24Rik	0.043198374	0.033280118	0.002731729	0.002076878	0.770402102	0.001893618	1	NA	N
Arsa	0.035066915	0.02701707	0.002430102	0.001894881	0.770443302	0.001856909	1	NA	N
Amhr2	0.02422497	0.031438045	0.00204385	0.002069496	1.297753702	0.04082806	1	NA	N
Krt19	0.07013383	0.090998404	0.005982615	0.00563543	1.297496561	0.031709199	1	NA	N
Cnpy1	0.009656107	0.012526096	0.001338841	0.00129229	1.297220086	0.102940486	1	NA	N
Wfdc3	0.003218702	0.004175365	0.000737294	0.000755651	1.297220086	0.488753433	1	NA	N
Metrnl	0.039979671	0.030824021	0.002966369	0.002453985	0.770992347	0.002580276	1	NA	N
Trem2	0.007962053	0.006140243	0.00115685	0.000882995	0.771188411	0.167588498	1	NA	N
Plk5	0.01321362	0.010192804	0.001486356	0.00115309	0.771386152	0.060488143	1	NA	N
Adcy7	0.011180756	0.014490974	0.00138947	0.00136918	1.296063918	0.11873981	1	NA	N
Hhat	0.010503134	0.008105121	0.001326988	0.001023589	0.771685952	0.101309621	1	NA	N
Isoc2a	0.065559885	0.050595604	0.003300983	0.002538252	0.771746377	6.35E-05	1	NA	N
Il3ra	0.073352533	0.056613042	0.003550701	0.00269321	0.771793964	7.15E-05	1	NA	N
5930412G12Rik	0.028798916	0.02222768	0.002254646	0.001706062	0.771823508	0.012532546	1	NA	N
Hist1h4b	0.018295782	0.014122559	0.001777083	0.001330552	0.771902475	0.054028302	1	NA	N
Tmem144	0.04370659	0.056613042	0.00270395	0.002770506	1.295297621	0.01109405	1	NA	N
Dhx58	0.020836863	0.016087437	0.001920035	0.001436918	0.772066187	0.04183677	1	NA	N
Apc2	0.031170591	0.024069753	0.002324601	0.001716223	0.772194309	0.017820897	1	NA	N
Lix1	0.057089615	0.044086946	0.003104409	0.002441382	0.772241072	6.67E-05	1	NA	N
E130307A14Rik	0.075046586	0.057963895	0.003584957	0.002709235	0.772372177	7.81E-05	1	NA	N
Adamtsl2	0.002371675	0.003070122	0.000676975	0.000637244	1.294494833	0.395320747	1	NA	N
Trpc4	0.002371675	0.003070122	0.000633158	0.000660489	1.294494833	0.604845131	1	NA	N
C1rl	0.002371675	0.003070122	0.000633158	0.000637244	1.294494833	0.516607996	1	NA	N
Gm16152	0.061832966	0.047771092	0.003304471	0.002457528	0.772582889	0.000555702	1	NA	N
Kcnb1	0.03083178	0.023824143	0.002288036	0.00169898	0.772713839	0.015711336	1	NA	N
1700001L19Rik	0.013383026	0.017315486	0.001533625	0.001476604	1.293839393	0.063003505	1	NA	N
Zfp960	0.013383026	0.017315486	0.001533625	0.001476604	1.293839393	0.063003505	1	NA	N
Rnf125	0.01101135	0.014245364	0.001399988	0.001336047	1.293698221	0.08120524	1	NA	N
Clmn	0.048449941	0.037455483	0.003068992	0.002188599	0.773075935	0.005436732	1	NA	N
Vsig2	0.008639675	0.011175243	0.001204661	0.001190603	1.293479543	0.17709963	1	NA	N
Hoxa10	0.005082162	0.003929756	0.001095971	0.000693365	0.773244914	0.559729708	1	NA	N
1700058P15Rik	0.002541081	0.001964878	0.000655326	0.000520594	0.773244914	0.375993184	1	NA	N
Pik3r6	0.002541081	0.001964878	0.000655326	0.000490767	0.773244914	0.472606946	1	NA	N
Kcne1	0.002541081	0.001964878	0.000655326	0.000490767	0.773244914	0.472606946	1	NA	N
Olfr95	0.002541081	0.001964878	0.000655326	0.000520594	0.773244914	0.375993184	1	NA	N
B230217O12Rik	0.002541081	0.001964878	0.000655326	0.000490767	0.773244914	0.472606946	1	NA	N
Mgst2	0.006267999	0.008105121	0.001054875	0.001080924	1.29309538	0.324702522	1	NA	N
Rsph3b	0.01761816	0.01363134	0.001762028	0.001296744	0.773709604	0.08288073	1	NA	N
Pnp2	0.053023886	0.068525114	0.003079543	0.00302269	1.292344235	0.001098166	1	NA	N
Irf8	0.01948162	0.025174997	0.003828885	0.004303412	1.292243538	0.111707471	1	NA	N
2610042L04Rik	0.003896324	0.005034999	0.000810924	0.000784401	1.292243538	0.322651344	1	NA	N
Foxi2	0.035066915	0.027139875	0.002499967	0.001874658	0.773945317	0.007758228	1	NA	N
Hist2h2be	0.037438591	0.028981948	0.002562252	0.001930775	0.774119625	0.005866779	1	NA	N
Nat14	0.08961545	0.069384748	0.003942763	0.002910933	0.77424984	0.000105571	1	NA	N
Cdc42ep3	0.064712858	0.050104384	0.003368343	0.0025513	0.774257015	0.000247325	1	NA	N
Slc19a3	0.007453837	0.005771829	0.001119607	0.000857304	0.774343273	0.186002798	1	NA	N
C130026L21Rik	0.007453837	0.005771829	0.001194043	0.000857304	0.774343273	0.332932519	1	NA	N
Kif18b	0.049635778	0.038437922	0.002956152	0.002247732	0.774399503	0.001245923	1	NA	N
4930558C23Rik	0.016262917	0.020999632	0.001663757	0.001617254	1.291258596	0.044762751	1	NA	N
1700003M07Rik	0.005420972	0.006999877	0.000955782	0.000923962	1.291258596	0.244428701	1	NA	N
Begain	0.027274267	0.021122436	0.002147083	0.001630988	0.774445605	0.014558961	1	NA	N
Mbd5	0.047094698	0.036473044	0.002879675	0.002141897	0.774461801	0.003500845	1	NA	N
Hhip	0.012366593	0.009578779	0.001458361	0.001133957	0.774568963	0.073298197	1	NA	N
Gm3164	0.012366593	0.015964632	0.001438545	0.001399871	1.290948272	0.0875881	1	NA	N
Smoc1	0.069117398	0.05354292	0.003487743	0.002681294	0.77466632	6.31E-05	1	NA	N
Tnnt2	0.006945621	0.008964755	0.001230076	0.001100837	1.290706068	0.170379465	1	NA	N
2900026A02Rik	0.066406912	0.051455238	0.003388261	0.002550954	0.774847622	0.000288389	1	NA	N
Ihh	0.009825512	0.007613902	0.001327867	0.000994158	0.77491139	0.170880227	1	NA	N
Gm48882	0.004912756	0.003806951	0.000910109	0.000682488	0.77491139	0.321279996	1	NA	N
Serpinb6b	0.004912756	0.003806951	0.001056092	0.000804229	0.77491139	0.310980062	1	NA	N
Fam83h	0.014738269	0.011420852	0.001604735	0.001202921	0.77491139	0.089942712	1	NA	N
Slc4a3	0.056411994	0.043718531	0.003115734	0.002376464	0.774986456	0.000438268	1	NA	N
Zfp345	0.023039133	0.029718777	0.001982042	0.001983365	1.289926028	0.04043755	1	NA	N
Arhgap27os2	0.034558699	0.044578165	0.002413563	0.00239663	1.289926028	0.010260408	1	NA	N
Gm42670	0.012197188	0.009455974	0.00142878	0.001100333	0.775258572	0.086312464	1	NA	N
Efna3	0.121294257	0.156453396	0.005317603	0.00680549	1.289866472	0.94841529	1	NA	N
Edn3	0.060816534	0.047157067	0.003228621	0.002468168	0.775398799	0.000236085	1	NA	N
Ndst1	0.050821616	0.039420361	0.002928333	0.002211804	0.775661304	0.001268764	1	NA	N
Vpreb1	0.019312214	0.014982193	0.001838797	0.001411927	0.775788483	0.040124883	1	NA	N
Zfp651	0.060308318	0.046788653	0.003261188	0.002410296	0.775824207	0.001300006	1	NA	N
Espnl	0.001524648	0.001964878	0.000561551	0.000520594	1.288741523	0.481371098	1	NA	N
Artn	0.003049297	0.003929756	0.00071769	0.000735586	1.288741523	0.524063174	1	NA	N
Tsks	0.003049297	0.003929756	0.00071769	0.000714788	1.288741523	0.452020297	1	NA	N
Pabpn1l	0.003049297	0.003929756	0.00071769	0.000714788	1.288741523	0.452020297	1	NA	N
Gm31816	0.006098594	0.007859511	0.001013414	0.001008984	1.288741523	0.286438089	1	NA	N
Filip1	0.001524648	0.001964878	0.000507872	0.000490767	1.288741523	0.54124874	1	NA	N
6030408B16Rik	0.003049297	0.003929756	0.00071769	0.000693365	1.288741523	0.387164385	1	NA	N
1700018L02Rik	0.001524648	0.001964878	0.000507872	0.000490767	1.288741523	0.54124874	1	NA	N
Trim63	0.014399458	0.011175243	0.001569087	0.00122802	0.776087726	0.058799289	1	NA	N
Zfp202	0.028798916	0.022350485	0.002254646	0.00169255	0.776087726	0.018847485	1	NA	N
Lgr5	0.021514484	0.016701461	0.00193367	0.001472359	0.776289185	0.031311601	1	NA	N
Gm10399	0.014399458	0.018543534	0.001587274	0.001564111	1.287793919	0.092241505	1	NA	N
Nos1	0.011350161	0.014613779	0.00141989	0.001385447	1.287539339	0.105719941	1	NA	N
Gm12666	0.002371675	0.001842073	0.000633158	0.000505957	0.7766969	0.392428696	1	NA	N
Parm1	0.014230053	0.011052438	0.001614426	0.001209595	0.7766969	0.10535968	1	NA	N
Zp3	0.002371675	0.001842073	0.000633158	0.000475212	0.7766969	0.494929564	1	NA	N
Flt3	0.004743351	0.003684146	0.000894356	0.000693531	0.7766969	0.277005321	1	NA	N
Gm44763	0.002371675	0.001842073	0.000633158	0.000475212	0.7766969	0.494929564	1	NA	N
Lingo3	0.007115026	0.005526219	0.001094052	0.000821571	0.7766969	0.236179365	1	NA	N
Gm16845	0.007115026	0.005526219	0.001119981	0.000839729	0.7766969	0.244724971	1	NA	N
Daam2	0.004743351	0.003684146	0.000894356	0.000693531	0.7766969	0.277005321	1	NA	N
Gm45736	0.002371675	0.001842073	0.000633158	0.000475212	0.7766969	0.494929564	1	NA	N
Kbtbd11	0.011858377	0.009210365	0.001449207	0.001058677	0.7766969	0.177836682	1	NA	N
Ushbp1	0.002371675	0.001842073	0.000633158	0.000505957	0.7766969	0.392428696	1	NA	N
Per1	0.075554803	0.058700725	0.003658457	0.002740509	0.776929096	0.000209582	1	NA	N
Slc39a3	0.03303405	0.025666216	0.002399299	0.001803444	0.776962437	0.011802477	1	NA	N
Prss50	0.076910046	0.09898072	0.003715985	0.004565949	1.286967374	0.11360216	1	NA	N
Zfp786	0.025919024	0.020139998	0.002109493	0.001604557	0.77703533	0.019045786	1	NA	N
Diras1	0.006776215	0.008719145	0.001094417	0.001114694	1.286727864	0.346722081	1	NA	N
4930415O20Rik	0.006776215	0.008719145	0.001067868	0.001059188	1.286727864	0.257383525	1	NA	N
Cdc42ep1	0.037438591	0.029104753	0.002639503	0.002003394	0.777399793	0.00615319	1	NA	N
Gm11131	0.011688972	0.00908756	0.001419425	0.001051661	0.777447332	0.154730259	1	NA	N
C3	0.011688972	0.00908756	0.001399057	0.001051661	0.777447332	0.129542621	1	NA	N
Mcub	0.005251567	0.006754267	0.000940809	0.00095627	1.286143254	0.385836538	1	NA	N
Cd79a	0.010503134	0.013508535	0.001326988	0.001336987	1.286143254	0.195633682	1	NA	N
Rasa3	0.021006268	0.016333047	0.001881972	0.001488148	0.777532058	0.015144499	1	NA	N
Tnrc18	0.0723361	0.056244627	0.003594385	0.00265752	0.777545749	0.000569555	1	NA	N
Spi1	0.009317296	0.007245487	0.001339247	0.00097148	0.777638351	0.22772539	1	NA	N
Tyrobp	0.016262917	0.012648901	0.008129392	0.007152383	0.777775646	0.41093326	1	NA	N
Cdc42bpg	0.053362697	0.041508044	0.003106396	0.002257779	0.777847562	0.00569027	1	NA	N
Chrd	0.016432323	0.021122436	0.001722809	0.001847774	1.285420024	0.281078908	1	NA	N
Col4a5	0.020836863	0.016210242	0.001920035	0.001420915	0.777959822	0.062595552	1	NA	N
Stac3	0.006945621	0.005403414	0.001081042	0.000830799	0.777959822	0.20673351	1	NA	N
Slc35f1	0.03930205	0.030578411	0.002607534	0.001985562	0.778036033	0.004727683	1	NA	N
Il4i1	0.007453837	0.009578779	0.001217844	0.001120577	1.285080326	0.143342604	1	NA	N
Inpp5j	0.003726919	0.00478939	0.000793167	0.000803584	1.285080326	0.459513915	1	NA	N
Qrich2	0.02608843	0.033525728	0.002129454	0.002069116	1.285080326	0.016943877	1	NA	N
Lcor	0.055226156	0.042981702	0.003068305	0.002346188	0.778285237	0.00058182	1	NA	N
Tram2	0.087751991	0.112734864	0.003982425	0.004519946	1.284698656	0.040416222	1	NA	N
Gm12359	0.020667457	0.016087437	0.001882608	0.001405076	0.778394598	0.053354689	1	NA	N
Gm3716	0.04590886	0.035736215	0.002887892	0.002136374	0.778416524	0.006853134	1	NA	N
Kctd11	0.077926478	0.060665602	0.003689127	0.002762682	0.778497936	0.000149125	1	NA	N
Vsig8	0.004573945	0.003561341	0.000878315	0.000660186	0.77861467	0.347229048	1	NA	N
Gm26982	0.022869727	0.017806705	0.00203242	0.001506233	0.77861467	0.051324656	1	NA	N
Gm48914	0.027443673	0.021368046	0.00216668	0.001621319	0.77861467	0.02487871	1	NA	N
Fmnl3	0.057089615	0.04445536	0.003104409	0.002400055	0.77869434	0.000278456	1	NA	N
Kank4os	0.011350161	0.00884195	0.001399529	0.00106616	0.779015398	0.122803134	1	NA	N
Pcx	0.047433508	0.036964264	0.00283857	0.002182725	0.77928589	0.001352847	1	NA	N
F10	0.006776215	0.005280609	0.001218515	0.000839923	0.77928589	0.332011324	1	NA	N
Sirt4	0.024733187	0.019280364	0.002021632	0.001563016	0.779534149	0.01621532	1	NA	N
Trim62	0.033711672	0.026280241	0.002373639	0.001831413	0.7795591	0.00550023	1	NA	N
Gm45889	0.017956971	0.013999754	0.001777669	0.001380774	0.779627832	0.044322898	1	NA	N
Rfx8	0.00440454	0.005649024	0.00086197	0.000883397	1.28254565	0.406422528	1	NA	N
Gm5532	0.00220227	0.002824512	0.000610179	0.000588155	1.28254565	0.471595076	1	NA	N
1810062G17Rik	0.00220227	0.002824512	0.000655533	0.000588155	1.28254565	0.353262846	1	NA	N
Cfap70	0.00220227	0.002824512	0.000610179	0.000613264	1.28254565	0.557675142	1	NA	N
Gm28731	0.00220227	0.002824512	0.000610179	0.000613264	1.28254565	0.557675142	1	NA	N
Arhgap26	0.01321362	0.016947071	0.001486356	0.00153226	1.28254565	0.219802709	1	NA	N
Arg2	0.063018804	0.0808056	0.003313692	0.003213909	1.28224585	0.00024268	1	NA	N
Trim34a	0.009486702	0.012157681	0.00128434	0.001239106	1.281549885	0.142316345	1	NA	N
Zfp341	0.042012536	0.032788898	0.002687218	0.002070565	0.780455111	0.002307986	1	NA	N
2200002J24Rik	0.007284432	0.00933317	0.001106906	0.001079707	1.28124884	0.216856761	1	NA	N
St8sia4	0.00440454	0.003438536	0.00086197	0.000648744	0.780679961	0.361185654	1	NA	N
En1	0.00220227	0.001719268	0.000610179	0.00049088	0.780679961	0.409910593	1	NA	N
A430110L20Rik	0.00220227	0.001719268	0.000610179	0.000459127	0.780679961	0.518908376	1	NA	N
Sparcl1	0.00880908	0.006877072	0.001239684	0.000948243	0.780679961	0.172842204	1	NA	N
St8sia1	0.00440454	0.003438536	0.00086197	0.000648744	0.780679961	0.361185654	1	NA	N
Tgfb3	0.00220227	0.001719268	0.000610179	0.00049088	0.780679961	0.409910593	1	NA	N
Inf2	0.050652211	0.039543166	0.002894327	0.002262107	0.780679961	0.000422668	1	NA	N
Gm43653	0.01101135	0.00859634	0.001399988	0.001052168	0.780679961	0.157626111	1	NA	N
Gm12758	0.02422497	0.018911949	0.002126443	0.001539264	0.780679961	0.053945819	1	NA	N
Zfp626	0.057089615	0.044578165	0.003195531	0.002415437	0.780845429	0.001310961	1	NA	N
Gm8994	0.013044215	0.016701461	0.001496232	0.001482568	1.280373072	0.131849897	1	NA	N
Ccdc159	0.026257835	0.020508412	0.002135832	0.001589816	0.781039721	0.035688157	1	NA	N
Alx3	0.063188209	0.049367555	0.003419723	0.002588267	0.781277954	0.000850778	1	NA	N
Tmed8	0.071489073	0.055876213	0.003446481	0.00256903	0.781604937	0.000487401	1	NA	N
Slc2a6	0.002879892	0.003684146	0.000697529	0.000693531	1.279265482	0.485140202	1	NA	N
Il1rapl1	0.005759783	0.007368292	0.000985029	0.00100944	1.279265482	0.41153847	1	NA	N
Gm39662	0.002879892	0.003684146	0.000697529	0.000671431	1.279265482	0.415269301	1	NA	N
Gnb3	0.002879892	0.003684146	0.000697529	0.000671431	1.279265482	0.415269301	1	NA	N
Car5a	0.002879892	0.003684146	0.000697529	0.000693531	1.279265482	0.485140202	1	NA	N
Lmtk3	0.034558699	0.02701707	0.002460672	0.001846505	0.78177335	0.013739125	1	NA	N
Gm10330	0.064712858	0.050595604	0.003368343	0.002532303	0.78184777	0.000817904	1	NA	N
Uhrf1bp1	0.081822802	0.063981334	0.00377878	0.002874088	0.781949923	6.57E-05	1	NA	N
Kif26a	0.064374047	0.050349994	0.003283151	0.002550706	0.782147405	0.000137101	1	NA	N
Arhgef10l	0.025749619	0.020139998	0.002089338	0.001566506	0.782147405	0.032437347	1	NA	N
Papolb	0.006437405	0.005034999	0.001041006	0.000803399	0.782147405	0.230147556	1	NA	N
Taf9	0.006437405	0.005034999	0.001041006	0.000784401	0.782147405	0.272658121	1	NA	N
Eprn	0.015754701	0.020139998	0.001723881	0.002035491	1.278348446	0.496758725	1	NA	N
Unkl	0.064204642	0.050227189	0.003261787	0.002518275	0.782298408	0.000178704	1	NA	N
Slc7a14	0.032017618	0.025052192	0.002495413	0.001874205	0.78245021	0.015728806	1	NA	N
Gm47689	0.023547349	0.030087191	0.002114199	0.002001611	1.277731591	0.016058926	1	NA	N
Ttc26	0.069964425	0.054770969	0.003405736	0.002632807	0.782840265	9.22E-05	1	NA	N
6330403L08Rik	0.008470269	0.006631463	0.001192894	0.000916101	0.782910475	0.178876908	1	NA	N
Spn	0.004235135	0.003315731	0.000941677	0.000704546	0.782910475	0.407559524	1	NA	N
Heatr5b	0.029645943	0.023210119	0.002259147	0.001713281	0.782910475	0.017597981	1	NA	N
Edn2	0.003557513	0.00454378	0.000774997	0.00082231	1.277234902	0.63865372	1	NA	N
Gria3	0.065559885	0.051332433	0.003378335	0.002518532	0.782985402	0.001250402	1	NA	N
Gm527	0.018973403	0.014859388	0.001823723	0.001363174	0.783169374	0.07439259	1	NA	N
Lclat1	0.033711672	0.026403046	0.00243335	0.001851673	0.783201899	0.012330844	1	NA	N
A930001A20Rik	0.010503134	0.008227926	0.001326988	0.00103081	0.783378164	0.119651053	1	NA	N
Smim24	0.042012536	0.032911703	0.002708496	0.002044669	0.783378164	0.006008967	1	NA	N
Rgs7bp	0.010503134	0.008227926	0.001348445	0.00104534	0.783378164	0.123666315	1	NA	N
P4ha2	0.171777063	0.219206681	0.012086906	0.014771078	1.276111475	0.220132468	1	NA	N
Ccdc13	0.006267999	0.004912195	0.001027305	0.000812824	0.783694169	0.199079544	1	NA	N
Nkx2-3	0.006267999	0.004912195	0.001081743	0.000794051	0.783694169	0.356667876	1	NA	N
Nostrin	0.004235135	0.005403414	0.000878603	0.000917091	1.275854108	0.594631029	1	NA	N
Gm32036	0.012705404	0.016210242	0.001571564	0.001441988	1.275854108	0.055718959	1	NA	N
Mgat4a	0.047941725	0.037578288	0.002872314	0.002198654	0.783832631	0.001963634	1	NA	N
Six5	0.068778587	0.053911335	0.003464109	0.002574181	0.783838941	0.00109513	1	NA	N
Nrk	0.037438591	0.029350362	0.002808109	0.002203739	0.783960129	0.003620284	1	NA	N
Pou3f2	0.016601728	0.013017315	0.001697354	0.001268125	0.784094013	0.096865467	1	NA	N
Tctex1d1	0.009147891	0.011666462	0.001350117	0.001287433	1.275317132	0.136263939	1	NA	N
Smpd3	0.018634593	0.014613779	0.001792571	0.001374517	0.784228506	0.051052236	1	NA	N
Dok2	0.038624428	0.04924475	0.002652886	0.002710937	1.274963859	0.029908831	1	NA	N
Lypd3	0.004912756	0.006263048	0.000910109	0.000874305	1.274854222	0.293895851	1	NA	N
Kif9	0.004912756	0.006263048	0.000941119	0.00089139	1.274854222	0.271667242	1	NA	N
Slc6a17	0.022700322	0.017806705	0.001953536	0.001496186	0.784425227	0.031718191	1	NA	N
Bicra	0.076063019	0.059683163	0.003605289	0.002765309	0.784654151	0.000114348	1	NA	N
Syt3	0.080128748	0.06287609	0.003723764	0.002848103	0.784688285	9.26E-05	1	NA	N
Rftn1	0.057428426	0.045069385	0.003176481	0.002494209	0.784792266	0.000219651	1	NA	N
Fancf	0.042859563	0.033648532	0.002700938	0.002072513	0.785088092	0.003302604	1	NA	N
Acvr1	0.048958157	0.038437922	0.002879393	0.002247732	0.785117835	0.000928055	1	NA	N
Hhex	0.048958157	0.038437922	0.003025227	0.002471457	0.785117835	0.000172311	1	NA	N
Wnt3	0.067592749	0.086086209	0.003704178	0.003818367	1.273601233	0.00866464	1	NA	N
9330104G04Rik	0.012535999	0.015964632	0.00144824	0.001410604	1.273503025	0.117477179	1	NA	N
Ercc6	0.077248857	0.060665602	0.003668141	0.002784434	0.785326866	0.000191211	1	NA	N
Mras	0.020328646	0.015964632	0.001867929	0.001399871	0.785326866	0.064690597	1	NA	N
Ccdc150	0.006098594	0.00478939	0.001013414	0.000765124	0.785326866	0.293322055	1	NA	N
Olfr1160	0.002032865	0.001596463	0.00058629	0.000442453	0.785326866	0.544771537	1	NA	N
Cpne1	0.002032865	0.001596463	0.00058629	0.000442453	0.785326866	0.544771537	1	NA	N
Ptprt	0.004065729	0.003192926	0.000862252	0.000648898	0.785326866	0.407559524	1	NA	N
Gm17690	0.012197188	0.009578779	0.00144873	0.001133957	0.785326866	0.0893047	1	NA	N
Fam43b	0.012197188	0.009578779	0.001468409	0.001093326	0.785326866	0.16698309	1	NA	N
Poln	0.002032865	0.001596463	0.00058629	0.000442453	0.785326866	0.544771537	1	NA	N
Svopl	0.002032865	0.001596463	0.000633358	0.000475321	0.785326866	0.57278172	1	NA	N
Acss3	0.008131459	0.006385853	0.001193293	0.000882781	0.785326866	0.270071822	1	NA	N
Lgals3bp	0.004065729	0.003192926	0.00095692	0.00069383	0.785326866	0.443089571	1	NA	N
4933427E11Rik	0.002032865	0.001596463	0.00058629	0.000442453	0.785326866	0.544771537	1	NA	N
Foxc2	0.013891242	0.0176839	0.001578978	0.001699315	1.273025163	0.42407919	1	NA	N
Ccnb1ip1	0.042520752	0.033402923	0.002754451	0.002130413	0.785567542	0.002820779	1	NA	N
Pramef12	0.014568863	0.018543534	0.00159603	0.001592778	1.272819571	0.134826116	1	NA	N
Mpp2	0.0282907	0.02222768	0.002184631	0.00167933	0.785688601	0.016160938	1	NA	N
Mme	0.068609182	0.053911335	0.003770163	0.002920077	0.785774345	0.000408625	1	NA	N
Gm26710	0.022192106	0.017438291	0.003380307	0.00203114	0.785788009	0.609382777	1	NA	N
Zfp658	0.038116212	0.029964387	0.002503883	0.00197529	0.786132329	0.002516444	1	NA	N
Tbx3	0.07419956	0.05833231	0.004582172	0.003424005	0.786154397	0.000691084	1	NA	N
D630045J12Rik	0.076063019	0.059805968	0.003636995	0.002767709	0.786268666	0.000286488	1	NA	N
Gpr161	0.037946807	0.029841582	0.002521452	0.001956338	0.786405611	0.004151034	1	NA	N
Kbtbd7	0.063865831	0.050227189	0.003358285	0.002548045	0.786448532	0.000786603	1	NA	N
Ptch2	0.057767237	0.045437799	0.003202443	0.002422825	0.786566949	0.001849716	1	NA	N
Tab3	0.06572929	0.051700847	0.003382023	0.002573891	0.786572428	0.000561975	1	NA	N
Pgbd5	0.047602914	0.037455483	0.002843142	0.002181696	0.786831735	0.002521037	1	NA	N
Trib3	0.040487888	0.051455238	0.002664383	0.002626694	1.270879781	0.010918015	1	NA	N
Hspa1a	0.031678807	0.024929387	0.002541726	0.001829614	0.7869421	0.06909704	1	NA	N
Stambpl1	0.005929189	0.004666585	0.001027646	0.00077501	0.787052859	0.315824201	1	NA	N
Ano9	0.025580213	0.020139998	0.002110193	0.001585646	0.787327189	0.040247333	1	NA	N
Tnfsf13os	0.019651025	0.015473413	0.001838188	0.001378841	0.787409961	0.072947267	1	NA	N
Schip1	0.02388616	0.030332801	0.002044525	0.002053238	1.269890251	0.069659221	1	NA	N
Sparc	2.705912248	3.436080069	0.145448741	0.171925369	1.269841648	0.000568433	1	NA	N
Hes5	0.080128748	0.0631217	0.003955503	0.002951475	0.787753473	0.000713035	1	NA	N
Hectd3	0.060477723	0.047648287	0.003184953	0.002467009	0.787865091	0.00044915	1	NA	N
Iqsec2	0.015585296	0.012280486	0.001630009	0.001257085	0.787953377	0.07479159	1	NA	N
A730015C16Rik	0.007792648	0.006140243	0.001169383	0.000899914	0.787953377	0.212692956	1	NA	N
Ptpn5	0.015585296	0.012280486	0.001647524	0.001257085	0.787953377	0.088937017	1	NA	N
Gemin4	0.003896324	0.003070122	0.000810924	0.000613119	0.787953377	0.40758303	1	NA	N
Gsdma	0.003896324	0.003070122	0.000810924	0.000613119	0.787953377	0.40758303	1	NA	N
Pou6f2	0.003896324	0.003070122	0.000810924	0.000613119	0.787953377	0.40758303	1	NA	N
Hspb6	0.01948162	0.015350608	0.001814924	0.00139532	0.787953377	0.048995539	1	NA	N
Klk7	0.011688972	0.009210365	0.001439504	0.001140961	0.787953377	0.086315263	1	NA	N
Ap4e1	0.064204642	0.050595604	0.00327934	0.00249631	0.788036538	0.000652657	1	NA	N
Gm38394	0.001355243	0.001719268	0.000478867	0.000459127	1.268604937	0.590263693	1	NA	N
Cacna1e	0.001355243	0.001719268	0.000478867	0.000459127	1.268604937	0.590263693	1	NA	N
Slamf9	0.000677622	0.000859634	0.000338725	0.000324791	1.268604937	0.703519786	1	NA	N
Gm4724	0.000677622	0.000859634	0.000338725	0.000324791	1.268604937	0.703519786	1	NA	N
Gm43714	0.004065729	0.005157804	0.000828295	0.00079386	1.268604937	0.35023597	1	NA	N
Gm11899	0.001355243	0.001719268	0.000478867	0.00049088	1.268604937	0.714790563	1	NA	N
Fv1	0.004065729	0.005157804	0.000862252	0.000830991	1.268604937	0.373783117	1	NA	N
Morn3	0.000677622	0.000859634	0.000338725	0.000324791	1.268604937	0.703519786	1	NA	N
Irf5	0.012874809	0.016333047	0.00148686	0.001557481	1.268604937	0.210612742	1	NA	N
Mansc4	0.008131459	0.010315608	0.001168992	0.00118521	1.268604937	0.330355559	1	NA	N
Pglyrp1	0.025749619	0.032666094	0.002794584	0.002966144	1.268604937	0.083524592	1	NA	N
Saa1	0.000677622	0.000859634	0.000414898	0.000535242	1.268604937	0.96451032	1	NA	N
Tspan32os	0.000677622	0.000859634	0.000338725	0.000324791	1.268604937	0.703519786	1	NA	N
Gm35696	0.001355243	0.001719268	0.000478867	0.00049088	1.268604937	0.714790563	1	NA	N
Gpm6a	0.005420972	0.006877072	0.000955782	0.000932201	1.268604937	0.319941493	1	NA	N
Grid1	0.000677622	0.000859634	0.000338725	0.000324791	1.268604937	0.703519786	1	NA	N
Fam124a	0.007453837	0.009455974	0.001144957	0.001086539	1.268604937	0.191163847	1	NA	N
Adam28	0.001355243	0.001719268	0.000478867	0.00049088	1.268604937	0.714790563	1	NA	N
Mmp12	0.002032865	0.002578902	0.00058629	0.000588294	1.268604937	0.603360624	1	NA	N
Trpc6	0.000677622	0.000859634	0.000338725	0.000324791	1.268604937	0.703519786	1	NA	N
Il20rb	0.004743351	0.006017438	0.000894356	0.000874517	1.268604937	0.358358252	1	NA	N
Itga9	0.005420972	0.006877072	0.000985355	0.000932201	1.268604937	0.259966837	1	NA	N
Gm43951	0.002032865	0.002578902	0.00058629	0.000562071	1.268604937	0.509420654	1	NA	N
Tex14	0.000677622	0.000859634	0.000338725	0.000324791	1.268604937	0.703519786	1	NA	N
Ccdc182	0.002710486	0.003438536	0.00067676	0.000671591	1.268604937	0.52138671	1	NA	N
Gm20390	0.001355243	0.001719268	0.000478867	0.000459127	1.268604937	0.590263693	1	NA	N
Sphk1	0.000677622	0.000859634	0.000414898	0.000368314	1.268604937	0.597296793	1	NA	N
Rpl10l	0.001355243	0.001719268	0.000478867	0.00049088	1.268604937	0.714790563	1	NA	N
Degs2	0.000677622	0.000859634	0.000338725	0.000324791	1.268604937	0.703519786	1	NA	N
AC113595.2	0.001355243	0.001719268	0.000478867	0.000459127	1.268604937	0.590263693	1	NA	N
Gm5475	0.002032865	0.002578902	0.00058629	0.000588294	1.268604937	0.603360624	1	NA	N
4930509G22Rik	0.000677622	0.000859634	0.000338725	0.000324791	1.268604937	0.703519786	1	NA	N
Mro	0.000677622	0.000859634	0.000338725	0.000324791	1.268604937	0.703519786	1	NA	N
Tlx1	0.000677622	0.000859634	0.000338725	0.000324791	1.268604937	0.703519786	1	NA	N
2510017J16Rik	0.031001186	0.024438168	0.002306392	0.0017547	0.788297837	0.018089495	1	NA	N
Zbtb49	0.044553617	0.035122191	0.002759423	0.002098458	0.788312899	0.004772409	1	NA	N
9130604C24Rik	0.067762155	0.053420115	0.003409065	0.002604556	0.788347354	0.000479037	1	NA	N
Vav3	0.025071997	0.019771583	0.002090734	0.001562262	0.788592258	0.049627759	1	NA	N
Abcb10	0.075215992	0.059314749	0.003612274	0.002774449	0.788592258	0.000166345	1	NA	N
Car7	0.042351347	0.033402923	0.002801386	0.002220543	0.788709812	0.001889172	1	NA	N
Vps25	0.053870913	0.042490483	0.003034785	0.002360103	0.788746286	0.000754471	1	NA	N
Arhgap33	0.042012536	0.033157313	0.00265498	0.002021925	0.789224269	0.005943967	1	NA	N
Arid3c	0.01948162	0.024683777	0.001830671	0.001796752	1.26702903	0.074168989	1	NA	N
Sgsh	0.02862951	0.022596095	0.002235837	0.001727435	0.789258862	0.016694035	1	NA	N
Icam4	0.016093512	0.020385607	0.001706614	0.001613551	1.26669726	0.055135662	1	NA	N
Dpp6	0.024733187	0.019525973	0.002105097	0.001543217	0.78946452	0.068610273	1	NA	N
Hist1h2bg	0.017109944	0.013508535	0.001754717	0.001291074	0.789513681	0.137294076	1	NA	N
Astn1	0.060816534	0.048016701	0.003219719	0.002432261	0.789533673	0.001686482	1	NA	N
Gm43568	0.014060647	0.017806705	0.001605765	0.001486071	1.266421451	0.050516544	1	NA	N
Mark1	0.066406912	0.052437677	0.003354205	0.002577917	0.789641848	0.000392647	1	NA	N
Pagr1a	0.011350161	0.008964755	0.001399529	0.001044596	0.789835057	0.190035422	1	NA	N
Galnt4	0.011350161	0.008964755	0.00141989	0.00108705	0.789835057	0.170607672	1	NA	N
Rgs16	0.050991022	0.040279995	0.003029023	0.002313272	0.789942894	0.002081163	1	NA	N
Ankrd29	0.030154159	0.023824143	0.002264354	0.001734127	0.790078195	0.017924313	1	NA	N
2700046A07Rik	0.015077079	0.011912072	0.001621995	0.001251509	0.790078195	0.084783081	1	NA	N
Tyk2	0.064035236	0.050595604	0.003293001	0.002544188	0.790121291	0.000443465	1	NA	N
Mettl5os	0.009994918	0.012648901	0.001294818	0.001262624	1.265533254	0.183870093	1	NA	N
Chml	0.054548535	0.043104507	0.003042183	0.002368307	0.790204672	0.00064266	1	NA	N
Col27a1	0.054548535	0.043104507	0.003144256	0.00238101	0.790204672	0.002922509	1	NA	N
AC146911.1	0.019312214	0.024438168	0.00182312	0.001926773	1.265425476	0.21241026	1	NA	N
Nxph3	0.024394376	0.019280364	0.00202233	0.001553337	0.790361012	0.030929799	1	NA	N
Gm10501	0.024394376	0.019280364	0.002050519	0.001582198	0.790361012	0.028735245	1	NA	N
Fam169b	0.069286803	0.054770969	0.003507691	0.002661297	0.790496405	0.000726097	1	NA	N
Tspan9	0.087921396	0.069507552	0.004343787	0.003315159	0.790564706	0.000150196	1	NA	N
Fam131c	0.056411994	0.071349625	0.003170526	0.003154022	1.264795312	0.005712234	1	NA	N
Tspan2os	0.001863459	0.001473658	0.000561378	0.000490978	0.790818662	0.336404991	1	NA	N
Grin3a	0.003726919	0.002947317	0.000828565	0.000600768	0.790818662	0.527294974	1	NA	N
Dlx6os1	0.018634593	0.014736584	0.001776487	0.001357794	0.790818662	0.065370122	1	NA	N
Osgin1	0.001863459	0.001473658	0.000561378	0.000459232	0.790818662	0.448508567	1	NA	N
Megf11	0.001863459	0.001473658	0.000561378	0.000425121	0.790818662	0.572802164	1	NA	N
Elfn2	0.001863459	0.001473658	0.00061037	0.000425121	0.790818662	0.744152739	1	NA	N
Gm20463	0.001863459	0.001473658	0.000561378	0.000425121	0.790818662	0.572802164	1	NA	N
Adgrf5	0.001863459	0.001473658	0.00061037	0.000425121	0.790818662	0.744152739	1	NA	N
Gm15559	0.003726919	0.002947317	0.000793167	0.000600768	0.790818662	0.42475863	1	NA	N
Usp11	0.044723022	0.035367801	0.002846015	0.002175597	0.790818662	0.0058115	1	NA	N
Gm42893	0.021853295	0.027631094	0.001991536	0.001968001	1.264390302	0.075552217	1	NA	N
Kcnk6	0.007284432	0.009210365	0.001106906	0.001127664	1.264390302	0.388692967	1	NA	N
D430019H16Rik	0.055734372	0.044086946	0.003117799	0.002333994	0.791018971	0.004090406	1	NA	N
Gm12728	0.039640861	0.050104384	0.002573419	0.002521567	1.263958032	0.011009836	1	NA	N
Vax2	0.019142809	0.024192558	0.00186236	0.001729145	1.26379354	0.026138188	1	NA	N
Gm16070	0.005929189	0.007491097	0.000999325	0.000986659	1.263426957	0.344433355	1	NA	N
Tchh	0.033542267	0.042367678	0.002451373	0.002376295	1.26311314	0.013798145	1	NA	N
AI463170	0.016432323	0.020754022	0.001654825	0.001617643	1.262999908	0.096985976	1	NA	N
Blvra	0.102490259	0.129436326	0.004262492	0.004330899	1.262913439	0.000512449	1	NA	N
Barx1	0.0220227	0.017438291	0.001940112	0.001491672	0.791832532	0.042280222	1	NA	N
Anxa3	0.096899881	0.076753039	0.004419788	0.003320547	0.792085999	9.95E-05	1	NA	N
Cyb5d1	0.016432323	0.013017315	0.00167208	0.001279963	0.792177457	0.084908512	1	NA	N
Ankib1	0.080298153	0.063612919	0.003719289	0.002877714	0.79220899	0.000117825	1	NA	N
Slc4a11	0.007284432	0.005771829	0.00113254	0.000839526	0.792351256	0.321714627	1	NA	N
Ehd2	0.036422158	0.028859143	0.002473582	0.001927091	0.792351256	0.006188125	1	NA	N
Glyctk	0.004573945	0.005771829	0.000910409	0.00087472	1.261892741	0.35478945	1	NA	N
Zbtb38	0.067253939	0.08485816	0.003381188	0.003470104	1.261757483	0.012975653	1	NA	N
2-Sep	0.03083178	0.024438168	0.002288036	0.001813872	0.792629144	0.007143124	1	NA	N
Atxn7	0.076063019	0.060297188	0.003636995	0.002820395	0.792726725	0.000114206	1	NA	N
Limch1	0.050652211	0.04015719	0.002972604	0.002349118	0.792802321	0.000617648	1	NA	N
Siglecf	0.016262917	0.012894511	0.001646414	0.001285994	0.792878085	0.06413321	1	NA	N
Bend6	0.02168389	0.017192681	0.00191095	0.001451022	0.792878085	0.056447486	1	NA	N
Tep1	0.02168389	0.017192681	0.001955492	0.00146138	0.792878085	0.078785656	1	NA	N
Shroom1	0.005420972	0.00429817	0.000955782	0.000745518	0.792878085	0.2869249	1	NA	N
Gm26945	0.005420972	0.00429817	0.000955782	0.000725005	0.792878085	0.340460735	1	NA	N
Gm43796	0.010841945	0.00859634	0.001347991	0.001037734	0.792878085	0.152787152	1	NA	N
H2-M5	0.005420972	0.00429817	0.000985355	0.000745518	0.792878085	0.353600411	1	NA	N
Ccr5	0.008978486	0.007122682	0.001273741	0.001636619	0.793305513	0.004814135	1	NA	N
Abcb1b	0.057428426	0.045560604	0.003158357	0.002388052	0.79334586	0.002465482	1	NA	N
Trbc2	0.048449941	0.038437922	0.00283566	0.002371803	0.793353337	0.001046855	1	NA	N
Ift172	0.046417076	0.036841459	0.002780145	0.002165638	0.793704861	0.00253126	1	NA	N
Zkscan8	0.07674064	0.060911212	0.003634582	0.002799983	0.793728223	0.000179668	1	NA	N
Atrn	0.080298153	0.063735724	0.004030405	0.002937043	0.793738351	0.00029422	1	NA	N
Rab32	0.026766051	0.021245241	0.002246144	0.001742572	0.793738351	0.023441576	1	NA	N
Kcnab3	0.026766051	0.021245241	0.002128029	0.001680891	0.793738351	0.014044875	1	NA	N
Anxa2	0.203117059	0.161242785	0.014188296	0.007073492	0.793841669	0.980710807	1	NA	N
Fbxo46	0.138743012	0.17475132	0.004943369	0.005102747	1.259532409	0.000688567	1	NA	N
Fmo1	0.003557513	0.002824512	0.00210875	0.000613264	0.793956831	0.142563722	1	NA	N
Samd13	0.003557513	0.002824512	0.000774997	0.000613264	0.793956831	0.36509094	1	NA	N
Gm26606	0.003557513	0.002824512	0.000811188	0.000588155	0.793956831	0.550332348	1	NA	N
Gm42903	0.003557513	0.002824512	0.000774997	0.000588155	0.793956831	0.44290809	1	NA	N
Lrrtm4	0.007115026	0.005649024	0.001094052	0.000848563	0.793956831	0.236437271	1	NA	N
Apold1	0.003557513	0.002824512	0.000774997	0.000613264	0.793956831	0.36509094	1	NA	N
Cpeb4	0.014230053	0.011298047	0.001560177	0.001221725	0.793956831	0.083104163	1	NA	N
T2	0.007115026	0.005649024	0.001094052	0.000883397	0.793956831	0.167083511	1	NA	N
BC034090	0.021345079	0.016947071	0.001911596	0.00150244	0.793956831	0.031584168	1	NA	N
Sfrp5	0.010672539	0.008473536	0.001379784	0.001059433	0.793956831	0.168637997	1	NA	N
Trps1	0.063865831	0.050718408	0.003323921	0.00257043	0.79413996	0.000588264	1	NA	N
Gm47204	0.003218702	0.00405256	0.000737294	0.000704073	1.259066554	0.421886394	1	NA	N
Egr1	0.076063019	0.060419993	0.003925451	0.003053743	0.794341239	0.000165732	1	NA	N
Bcl3	0.021853295	0.027508289	0.001933026	0.00186997	1.25877079	0.051579105	1	NA	N
Paqr8	0.035236321	0.027999509	0.002470688	0.001901079	0.794620675	0.012088766	1	NA	N
Ankrd52	0.01761816	0.013999754	0.001778243	0.001336366	0.794620675	0.095277415	1	NA	N
Arpc1b	0.457563951	0.575709198	0.011406768	0.017289559	1.258204886	0.130895851	1	NA	N
Gm13166	0.014060647	0.011175243	0.001551213	0.001190603	0.794788635	0.114346036	1	NA	N
Dgkq	0.042181941	0.033525728	0.002659926	0.00209087	0.794788635	0.002749184	1	NA	N
Rnf150	0.014060647	0.011175243	0.001532598	0.001203205	0.794788635	0.083113768	1	NA	N
Stx2	0.059630696	0.047402677	0.00321009	0.002510012	0.794937509	0.000528989	1	NA	N
Rttn	0.040318482	0.032052069	0.002626849	0.00206469	0.794972121	0.004494453	1	NA	N
Gm26819	0.005251567	0.004175365	0.000970839	0.00073542	0.795070375	0.36738903	1	NA	N
S100a16	0.027951889	0.02222768	0.002250083	0.001706062	0.795212099	0.038664782	1	NA	N
Prkce	0.041843131	0.033280118	0.002660833	0.002112877	0.795354396	0.002290986	1	NA	N
Mtmr10	0.060985939	0.048507921	0.003232523	0.002546217	0.795395159	0.000416781	1	NA	N
Adam11	0.050482805	0.04015719	0.002929326	0.002270763	0.795462731	0.002101629	1	NA	N
Klhl26	0.046925292	0.037332678	0.0028248	0.002219648	0.795576897	0.001750448	1	NA	N
Wfdc13	0.006945621	0.005526219	0.001081042	0.000857503	0.795640727	0.206966388	1	NA	N
Irak2	0.006945621	0.005526219	0.0011329	0.000839729	0.795640727	0.357969253	1	NA	N
Cfi	0.002541081	0.003192926	0.000655326	0.000648898	1.256522985	0.561191387	1	NA	N
Gm2a	0.096561071	0.121331205	0.004125502	0.004222541	1.256522985	0.002036105	1	NA	N
Zfp97	0.007623242	0.009578779	0.001132162	0.001147181	1.256522985	0.388253892	1	NA	N
Ptprcap	0.005082162	0.006385853	0.001332371	0.001811922	1.256522985	0.599885613	1	NA	N
Rapsn	0.012705404	0.015964632	0.001457867	0.001421256	1.256522985	0.154833955	1	NA	N
Mtx3	0.058783669	0.046788653	0.0032172	0.002459849	0.795946449	0.001977802	1	NA	N
Fut4	0.008639675	0.006877072	0.001251407	0.000915878	0.795987411	0.332796661	1	NA	N
Idua	0.018973403	0.015104998	0.001791969	0.0013848	0.796114323	0.061658427	1	NA	N
Pde1b	0.025919024	0.032543289	0.002149925	0.002272448	1.255575381	0.202900186	1	NA	N
Enpp2	0.084702694	0.106349011	0.004036489	0.003983179	1.255556429	0.000943514	1	NA	N
Axl	0.027443673	0.021859266	0.002140021	0.001675429	0.796513858	0.01832269	1	NA	N
Osbpl8	0.056581399	0.045069385	0.003201548	0.002414317	0.796540653	0.004870737	1	NA	N
Faxc	0.07199729	0.057349871	0.003522958	0.002696893	0.796555974	0.000401078	1	NA	N
Gm12184	0.063357615	0.050472799	0.003286499	0.00253558	0.796633505	0.00084206	1	NA	N
Rxra	0.095714044	0.07626182	0.004069325	0.003115762	0.796767298	7.59E-05	1	NA	N
Car5b	0.020498052	0.016333047	0.001875284	0.001447039	0.796809712	0.055408027	1	NA	N
Kcnj3	0.073352533	0.058455115	0.003566832	0.002724596	0.796906565	0.000616424	1	NA	N
Grp	0.088090801	0.110524377	0.003966712	0.003950148	1.254664223	0.001503345	1	NA	N
Robo2	0.00880908	0.011052438	0.001239684	0.001350966	1.254664223	0.663215972	1	NA	N
Lnx2	0.066406912	0.052928896	0.003362751	0.002599993	0.797038962	0.000590758	1	NA	N
Ninj2	0.010672539	0.01338573	0.001358823	0.001353953	1.254221661	0.24308181	1	NA	N
Zfp879	0.005082162	0.00405256	0.000925589	0.000704073	0.797408817	0.367417922	1	NA	N
Dok3	0.010164323	0.008105121	0.001305633	0.001023589	0.797408817	0.149936843	1	NA	N
Plcxd3	0.005082162	0.00405256	0.000925589	0.000704073	0.797408817	0.367417922	1	NA	N
Gm37634	0.006776215	0.005403414	0.001067868	0.000812441	0.797408817	0.297623627	1	NA	N
Traf1	0.001694054	0.001350853	0.000633527	0.000506147	0.797408817	0.673853271	1	NA	N
Zfp972	0.001694054	0.001350853	0.000535298	0.000442553	0.797408817	0.469938894	1	NA	N
Syn1	0.016940539	0.013508535	0.00171362	0.001302704	0.797408817	0.10418191	1	NA	N
Gal3st4	0.001694054	0.001350853	0.000535298	0.000442553	0.797408817	0.469938894	1	NA	N
Cntn3	0.001694054	0.001350853	0.000535298	0.000407047	0.797408817	0.603358507	1	NA	N
Mat1a	0.003388108	0.002701707	0.000793424	0.000575263	0.797408817	0.574756516	1	NA	N
Rslcan18	0.003388108	0.002701707	0.000756383	0.000575263	0.797408817	0.462116801	1	NA	N
Unc79	0.008470269	0.006754267	0.001192894	0.000940365	0.797408817	0.179107685	1	NA	N
Fam217b	0.03049297	0.024315363	0.002301312	0.001842946	0.797408817	0.006998696	1	NA	N
Kcns3	0.023716754	0.018911949	0.002065807	0.001568385	0.797408817	0.059031417	1	NA	N
Copz2	0.033203456	0.041630849	0.002599873	0.002944649	1.25381071	0.283068265	1	NA	N
Anks1	0.054040318	0.043104507	0.003067205	0.00230374	0.797636064	0.006549118	1	NA	N
Tcf15	0.094358801	0.075279381	0.006048171	0.003810855	0.797799257	0.002320725	1	NA	N
Tbxa2r	0.042520752	0.053297311	0.002723009	0.002596165	1.253442328	0.005160483	1	NA	N
Tmem91	0.021853295	0.017438291	0.001933026	0.0015414	0.797970769	0.028841265	1	NA	N
Plppr3	0.021853295	0.017438291	0.00191812	0.00147131	0.797970769	0.054939087	1	NA	N
0610038B21Rik	0.018465187	0.014736584	0.001800855	0.00134664	0.798073879	0.118726471	1	NA	N
Hoxa2	0.072166695	0.057595481	0.003732071	0.002901046	0.798089491	0.000363802	1	NA	N
Hpdl	0.097916314	0.122682058	0.004140933	0.004059207	1.252927664	0.000205573	1	NA	N
Mfsd9	0.016771133	0.01338573	0.001688594	0.00132011	0.798141057	0.069656155	1	NA	N
Fhit	0.016771133	0.01338573	0.00167151	0.00132011	0.798141057	0.058560522	1	NA	N
Bach2	0.030154159	0.024069753	0.002435361	0.001751024	0.798223331	0.08388103	1	NA	N
Proca1	0.026766051	0.021368046	0.002154836	0.001658113	0.798326434	0.033094789	1	NA	N
Stx1a	0.050143995	0.040034385	0.002900778	0.002274348	0.798388435	0.001862588	1	NA	N
Gm3411	0.02168389	0.017315486	0.001925912	0.001506936	0.7985415	0.039369186	1	NA	N
Adamts8	0.009994918	0.007982316	0.001294818	0.001016314	0.79863749	0.15501111	1	NA	N
Actg2	0.001863459	0.002333292	0.000561378	0.000562203	1.252129548	0.654517797	1	NA	N
Lgals7	0.003726919	0.004666585	0.000793167	0.000849296	1.252129548	0.758736163	1	NA	N
Scnn1b	0.003726919	0.004666585	0.000793167	0.000755298	1.252129548	0.39933315	1	NA	N
Trim16	0.001863459	0.002333292	0.000561378	0.000534702	1.252129548	0.551638061	1	NA	N
4932435O22Rik	0.001863459	0.002333292	0.00061037	0.000534702	1.252129548	0.410353613	1	NA	N
Gm11335	0.011180756	0.013999754	0.00138947	0.001369807	1.252129548	0.231200919	1	NA	N
Rnf151	0.001863459	0.002333292	0.000561378	0.000534702	1.252129548	0.551638061	1	NA	N
A430105J06Rik	0.025410808	0.03180646	0.002090041	0.001990782	1.251690204	0.030026368	1	NA	N
Gata2	0.039810266	0.03180646	0.002782018	0.00214399	0.798951194	0.012068271	1	NA	N
Zfp236	0.071319668	0.056981456	0.003541539	0.002700646	0.798958521	0.000786355	1	NA	N
Itpripl1	0.203117059	0.254206067	0.006135387	0.006290817	1.251524947	9.16E-05	1	NA	N
Junb	0.066237506	0.082893283	0.003677232	0.003823091	1.251455363	0.023525372	1	NA	N
Slc38a3	0.062849399	0.050227189	0.00330122	0.002500242	0.799167376	0.002961779	1	NA	N
Zer1	0.094189395	0.075279381	0.00404353	0.003109007	0.799234148	0.000106186	1	NA	N
Gm37986	0.00660681	0.005280609	0.001054525	0.000839923	0.799267579	0.222257912	1	NA	N
Adamts3	0.00660681	0.005280609	0.001054525	0.000839923	0.799267579	0.222257912	1	NA	N
Fam219a	0.023039133	0.018420729	0.001982042	0.001569103	0.799540927	0.027045418	1	NA	N
Loxl1	0.011519566	0.009210365	0.001409514	0.001100588	0.799540927	0.138692737	1	NA	N
Cd109	0.016432323	0.01314012	0.001739389	0.001297366	0.799650829	0.159829916	1	NA	N
Szt2	0.09181772	0.073437308	0.003966864	0.003058213	0.799816291	0.000104504	1	NA	N
Cep350	0.08521091	0.068156699	0.003908198	0.003026206	0.799858835	0.000101696	1	NA	N
Gm9889	0.004912756	0.003929756	0.000971139	0.000693365	0.799908532	0.559324544	1	NA	N
Mag	0.004912756	0.003929756	0.000910109	0.000714788	0.799908532	0.321544158	1	NA	N
Samd5	0.014738269	0.011789267	0.001622523	0.001245612	0.799908532	0.123258354	1	NA	N
Cyp2j6	0.034389294	0.027508289	0.002396071	0.001886033	0.799908532	0.0096986	1	NA	N
Ggnbp1	0.096561071	0.077244259	0.004048246	0.003098217	0.799952386	0.000136429	1	NA	N
2010015M23Rik	0.057259021	0.045806214	0.003126914	0.002437491	0.799982488	0.001221344	1	NA	N
Rmdn1	0.054040318	0.067542675	0.003039001	0.002959885	1.249857081	0.004789829	1	NA	N
Chrna7	0.034219888	0.027385484	0.002402463	0.001849919	0.800279776	0.016869811	1	NA	N
Zscan20	0.055395562	0.044332556	0.003044307	0.002359136	0.800290751	0.001873792	1	NA	N
Lhx1os	0.012874809	0.016087437	0.001506041	0.00157704	1.249528171	0.450096931	1	NA	N
Nova2	0.029307132	0.023455729	0.002221466	0.001730391	0.800342008	0.020294515	1	NA	N
Car2	0.609181772	0.761144541	0.011916583	0.014505609	1.249453901	0.015224502	1	NA	N
Gm16536	0.061832966	0.04949036	0.003295773	0.002520066	0.800387929	0.002420559	1	NA	N
C130013H08Rik	0.038963239	0.031192435	0.002608395	0.0020033	0.800560631	0.012606462	1	NA	N
Col9a2	0.01948162	0.015596218	0.001846284	0.001394985	0.800560631	0.099591537	1	NA	N
Large1	0.089276639	0.07147243	0.003929483	0.003054063	0.800572592	0.000103793	1	NA	N
Irf9	0.042181941	0.033771337	0.002670695	0.002119049	0.800611262	0.003237863	1	NA	N
Hectd4	0.079451127	0.063612919	0.003656239	0.002877714	0.800654715	9.61E-05	1	NA	N
Als2cl	0.011350161	0.00908756	0.001627131	0.001147672	0.800654715	0.474792258	1	NA	N
Fgd6	0.040487888	0.032420484	0.002642749	0.002038246	0.800745256	0.009543261	1	NA	N
Nhsl2	0.064712858	0.051823652	0.00335981	0.002558894	0.800824657	0.00258036	1	NA	N
Ctsc	0.222768084	0.278153015	0.006420226	0.006669272	1.24862148	0.00023844	1	NA	N
4930570G19Rik	0.003049297	0.003806951	0.00071769	0.000682488	1.24846835	0.452243689	1	NA	N
5033430I15Rik	0.003049297	0.003806951	0.00071769	0.000704241	1.24846835	0.524307641	1	NA	N
Phf19	0.006098594	0.007613902	0.001120996	0.001053097	1.24846835	0.342219009	1	NA	N
Atp4a	0.009147891	0.011420852	0.001262217	0.001177577	1.24846835	0.159259879	1	NA	N
Fgd4	0.06132475	0.049121945	0.003336324	0.002600467	0.801013378	0.000703157	1	NA	N
Kank4	0.003218702	0.002578902	0.000737294	0.000562071	0.801224171	0.482481984	1	NA	N
Klf14	0.003218702	0.002578902	0.000775247	0.000562071	0.801224171	0.600698122	1	NA	N
Gpr83	0.003218702	0.002578902	0.000737294	0.000562071	0.801224171	0.482481984	1	NA	N
Thsd4	0.012874809	0.010315608	0.001543687	0.001133163	0.801224171	0.260423947	1	NA	N
Tnfrsf13c	0.022530916	0.018052315	0.00194651	0.001525775	0.801224171	0.037725168	1	NA	N
Pcdhga7	0.003218702	0.002578902	0.000737294	0.000613397	0.801224171	0.319142671	1	NA	N
Magi3	0.032187024	0.025789021	0.002359041	0.00184866	0.801224171	0.013583967	1	NA	N
Adamts14	0.003218702	0.002578902	0.000737294	0.000562071	0.801224171	0.482481984	1	NA	N
Vps8	0.038624428	0.030946825	0.002553654	0.001988656	0.801224171	0.008352472	1	NA	N
Tigd3	0.024055565	0.019280364	0.002106427	0.001591703	0.801492857	0.074929764	1	NA	N
Mpv17l	0.117059122	0.093822915	0.004738038	0.003593851	0.801500245	7.99E-05	1	NA	N
Cyp2r1	0.007284432	0.00908756	0.00113254	0.001079964	1.247531765	0.260141042	1	NA	N
Slc25a42	0.007284432	0.00908756	0.001106906	0.001107544	1.247531765	0.389015275	1	NA	N
Lrrc73	0.014568863	0.01817512	0.00159603	0.001598025	1.247531765	0.183106761	1	NA	N
Slc25a47	0.035236321	0.028245119	0.002459044	0.001932115	0.801591031	0.010419095	1	NA	N
Plekhm3	0.051160427	0.041016824	0.003014289	0.002272197	0.801729515	0.008732544	1	NA	N
Prtn3	0.011519566	0.014368169	0.001409514	0.001418039	1.247283845	0.282634329	1	NA	N
Phactr2	0.05912248	0.047402677	0.003233948	0.00249192	0.801770783	0.002131853	1	NA	N
Rnf24	0.019142809	0.015350608	0.001815535	0.001384468	0.801899454	0.090874649	1	NA	N
Ddhd1	0.043028968	0.034508167	0.002747895	0.00215291	0.801975224	0.009556418	1	NA	N
Lrrc4	0.082839234	0.066437431	0.00386519	0.002919366	0.802004406	0.000476157	1	NA	N
Penk	0.067762155	0.084489746	0.00623155	0.004095147	1.246857424	0.000616025	1	NA	N
Clnk	0.004235135	0.005280609	0.000845303	0.000821769	1.246857424	0.433168232	1	NA	N
Gm42997	0.02388616	0.019157559	0.002030438	0.001568019	0.802035948	0.046580103	1	NA	N
Anks1b	0.007962053	0.006385853	0.00115685	0.000882781	0.802035948	0.270400375	1	NA	N
Gm48604	0.015924106	0.012771706	0.001646975	0.001256484	0.802035948	0.121395106	1	NA	N
Prss27	0.007962053	0.006385853	0.00115685	0.000882781	0.802035948	0.270400375	1	NA	N
Prkdc	0.097069287	0.077858283	0.004070939	0.003137461	0.802089783	0.000100041	1	NA	N
Phactr1	0.103337286	0.082893283	0.004275841	0.00327485	0.802162372	9.79E-05	1	NA	N
Adamts1	0.046078265	0.036964264	0.002822081	0.002182725	0.802206063	0.006400599	1	NA	N
Ssfa2	0.039640861	0.03180646	0.002606665	0.002035732	0.802365516	0.007476539	1	NA	N
Cadm3	0.106047772	0.08510377	0.004264582	0.003249364	0.802504081	9.48E-05	1	NA	N
Epor	0.074707776	0.093086086	0.003641752	0.003481121	1.246002646	0.000498617	1	NA	N
Iqck	0.004743351	0.003806951	0.000894356	0.000682488	0.802586797	0.397028198	1	NA	N
Hcn2	0.014230053	0.011420852	0.001560177	0.001177577	0.802586797	0.164757461	1	NA	N
Gm5622	0.004743351	0.003806951	0.000894356	0.000704241	0.802586797	0.334207744	1	NA	N
Nlrc4	0.004743351	0.003806951	0.000894356	0.000704241	0.802586797	0.334207744	1	NA	N
Rab11fip5	0.005420972	0.006754267	0.000985355	0.001002472	1.245951277	0.491619504	1	NA	N
Slc12a8	0.010841945	0.013508535	0.001369118	0.001302704	1.245951277	0.166981404	1	NA	N
Pitx3	0.005420972	0.006754267	0.000955782	0.00095627	1.245951277	0.463214589	1	NA	N
Ttc17	0.063188209	0.050718408	0.003300124	0.002552765	0.802656207	0.00087335	1	NA	N
Tmem28	0.053701508	0.043104507	0.00301156	0.002349123	0.802668468	0.002263941	1	NA	N
4632404H12Rik	0.044214806	0.035490605	0.002822046	0.002094098	0.802685992	0.022324276	1	NA	N
Aldob	0.020498052	0.016455852	0.00193554	0.001562157	0.802800763	0.02675009	1	NA	N
Cysltr1	0.012027782	0.014982193	0.001418945	0.001401204	1.245632212	0.23204038	1	NA	N
Klf4	0.104014908	0.129559131	0.005839785	0.006324916	1.245582325	0.083572387	1	NA	N
Per3	0.142469931	0.177453027	0.00504058	0.005094244	1.245547229	0.000434688	1	NA	N
Xk	0.015754701	0.012648901	0.001638516	0.001262624	0.802865183	0.110023566	1	NA	N
1700029J07Rik	0.026766051	0.021490851	0.002168116	0.00166246	0.802914517	0.043573245	1	NA	N
Plp1	0.070811452	0.056858652	0.003531094	0.002703755	0.802958422	0.001241723	1	NA	N
Ust	0.01101135	0.00884195	0.001358365	0.001080214	0.802985103	0.127317293	1	NA	N
Dnajb3	0.0723361	0.0580867	0.003562299	0.002700547	0.803011221	0.001604505	1	NA	N
Ankrd45	0.075385397	0.060542797	0.00354348	0.002760282	0.803110413	0.000335369	1	NA	N
Ss18l1	0.029815348	0.023946948	0.002239627	0.001772632	0.803175203	0.014413802	1	NA	N
Adamts4	0.025071997	0.020139998	0.002035078	0.001604557	0.803286524	0.026921355	1	NA	N
Rem1	0.006267999	0.005034999	0.001054875	0.000803399	0.803286524	0.344096424	1	NA	N
Zc3h12b	0.012535999	0.010069999	0.00148735	0.001133434	0.803286524	0.179677262	1	NA	N
Atp6v1c2	0.024563781	0.030578411	0.002071071	0.002015718	1.244857652	0.064305544	1	NA	N
Sepsecs	0.095544638	0.076753039	0.004108604	0.003094847	0.803321262	0.000476033	1	NA	N
Cbr3	0.040657293	0.050595604	0.002680059	0.002544188	1.244441033	0.00934481	1	NA	N
Rnf17	0.051499238	0.041385239	0.003022821	0.002301064	0.803608766	0.008448727	1	NA	N
Dok5	0.038963239	0.03131524	0.002575171	0.002021802	0.803712444	0.007210327	1	NA	N
Hopx	0.015585296	0.012526096	0.001612304	0.001268732	0.803712444	0.083926657	1	NA	N
Hfm1	0.031170591	0.025052192	0.002287258	0.001783485	0.803712444	0.019062318	1	NA	N
Lyz2	0.007792648	0.006263048	0.005324314	0.002675734	0.803712444	0.145522606	1	NA	N
Abat	0.03269524	0.026280241	0.002339525	0.001806537	0.803794098	0.021203455	1	NA	N
Gm128	0.013721836	0.017069876	0.001570115	0.00149724	1.243993554	0.133402384	1	NA	N
Zfp583	0.043537184	0.034999386	0.002741308	0.002080665	0.803896402	0.014675916	1	NA	N
Gm3604	0.066745723	0.053665725	0.003370142	0.00264987	0.804032425	0.000566742	1	NA	N
St3gal4	0.077248857	0.062139261	0.003652457	0.002892115	0.804403632	0.000143165	1	NA	N
1700037C18Rik	0.070980857	0.057104261	0.003477272	0.002703119	0.804502278	0.000602843	1	NA	N
Fam126a	0.058614264	0.047157067	0.003248795	0.002449766	0.80453228	0.0073953	1	NA	N
Tgfa	0.016940539	0.01363134	0.001696787	0.001353652	0.804657988	0.067536082	1	NA	N
Mtss1l	0.103167881	0.083016087	0.004259722	0.003295131	0.804669892	6.46E-05	1	NA	N
Gm15860	0.002371675	0.002947317	0.000633158	0.000600768	1.24271504	0.516820047	1	NA	N
Vax2os	0.014230053	0.0176839	0.001596548	0.001491316	1.24271504	0.09223189	1	NA	N
Gm36899	0.001185838	0.001473658	0.000447977	0.000425121	1.24271504	0.646910498	1	NA	N
Gm7160	0.011858377	0.014736584	0.001409038	0.001379832	1.24271504	0.22076727	1	NA	N
Nfatc2	0.004743351	0.005894633	0.000894356	0.000865954	1.24271504	0.40880734	1	NA	N
Ppargc1a	0.001185838	0.001473658	0.000447977	0.000459232	1.24271504	0.787138518	1	NA	N
Prss1	0.001185838	0.001473658	0.000447977	0.000459232	1.24271504	0.787138518	1	NA	N
Pirb	0.033203456	0.041262434	0.002428631	0.002394482	1.24271504	0.051692402	1	NA	N
Gm26690	0.001185838	0.001473658	0.000447977	0.000490978	1.24271504	0.943020247	1	NA	N
D7Ertd443e	0.004743351	0.005894633	0.000925894	0.0008832	1.24271504	0.381712209	1	NA	N
Eci3	0.001185838	0.001473658	0.000447977	0.000425121	1.24271504	0.646910498	1	NA	N
Mcidas	0.001185838	0.001473658	0.000447977	0.000425121	1.24271504	0.646910498	1	NA	N
1810021B22Rik	0.002371675	0.002947317	0.000633158	0.000600768	1.24271504	0.516820047	1	NA	N
Jcad	0.02608843	0.020999632	0.002115932	0.001617254	0.804940424	0.051940611	1	NA	N
Prkcb	0.053701508	0.043227312	0.003086866	0.002402808	0.804955273	0.003547651	1	NA	N
Fbxo6	0.073352533	0.091121208	0.003701107	0.003965126	1.242236705	0.061359292	1	NA	N
Gm14296	0.059800102	0.048139506	0.003178102	0.002502269	0.805007099	0.001000448	1	NA	N
Igsf21	0.075046586	0.060419993	0.003560856	0.00278509	0.805099812	0.000305209	1	NA	N
3110043O21Rik	0.105539556	0.084980965	0.004283502	0.003279788	0.805204876	0.000122056	1	NA	N
Nphp3	0.059630696	0.048016701	0.003174123	0.002517581	0.805234627	0.000721064	1	NA	N
4930444P10Rik	0.012197188	0.009824389	0.00144873	0.001093058	0.805463452	0.211007916	1	NA	N
Tnfrsf11a	0.009147891	0.007368292	0.001239268	0.0009791	0.805463452	0.183342784	1	NA	N
Tbr1	0.001524648	0.001228049	0.000507872	0.000388128	0.805463452	0.636904484	1	NA	N
Abtb2	0.012197188	0.009824389	0.00142878	0.001133699	0.805463452	0.118134394	1	NA	N
Lhfpl1	0.001524648	0.001228049	0.000507872	0.000388128	0.805463452	0.636904484	1	NA	N
1700112D23Rik	0.006098594	0.004912195	0.001013414	0.000774824	0.805463452	0.344130085	1	NA	N
Dmrtb1	0.001524648	0.001228049	0.000507872	0.000388128	0.805463452	0.636904484	1	NA	N
Kif17	0.001524648	0.001228049	0.000610529	0.000388128	0.805463452	0.943967405	1	NA	N
4930540M05Rik	0.001524648	0.001228049	0.000507872	0.000425217	0.805463452	0.493062608	1	NA	N
2310001H17Rik	0.001524648	0.001228049	0.000507872	0.000388128	0.805463452	0.636904484	1	NA	N
Prodh2	0.001524648	0.001228049	0.000561551	0.000388128	0.805463452	0.835004804	1	NA	N
5033428I22Rik	0.001524648	0.001228049	0.000507872	0.00045932	0.805463452	0.361981775	1	NA	N
Abcg4	0.003049297	0.002456097	0.00071769	0.000548559	0.805463452	0.504115085	1	NA	N
Tgfbi	0.012197188	0.009824389	0.001506996	0.001172933	0.805463452	0.150470163	1	NA	N
1700031P21Rik	0.001524648	0.001228049	0.000561551	0.000388128	0.805463452	0.835004804	1	NA	N
Pnma1	0.001524648	0.001228049	0.000507872	0.000388128	0.805463452	0.636904484	1	NA	N
Slc24a4	0.003049297	0.002456097	0.00071769	0.000548559	0.805463452	0.504115085	1	NA	N
Gm33301	0.003049297	0.002456097	0.00071769	0.000575398	0.805463452	0.414101579	1	NA	N
St3gal1	0.012197188	0.009824389	0.001468409	0.001146926	0.805463452	0.145690595	1	NA	N
AC154311.1	0.001524648	0.001228049	0.000507872	0.000388128	0.805463452	0.636904484	1	NA	N
Hgd	0.001524648	0.001228049	0.000507872	0.000425217	0.805463452	0.493062608	1	NA	N
Ccdc78	0.012197188	0.009824389	0.001468409	0.001093058	0.805463452	0.246272049	1	NA	N
Gm28578	0.006098594	0.004912195	0.001513255	0.001163828	0.805463452	0.616800406	1	NA	N
Hif3a	0.0503134	0.040525605	0.002895328	0.002273279	0.805463452	0.002890042	1	NA	N
Cmtr2	0.060985939	0.049121945	0.00324139	0.002499923	0.805463452	0.002283095	1	NA	N
Wfikkn2	0.010672539	0.00859634	0.001358823	0.001080458	0.805463452	0.163176691	1	NA	N
Rhpn1	0.0503134	0.040525605	0.002915088	0.002253287	0.805463452	0.004843837	1	NA	N
Notch3	0.121802473	0.098121086	0.004656498	0.003522386	0.805575477	0.000113904	1	NA	N
Zdhhc24	0.05471794	0.044086946	0.003017984	0.002359702	0.805712821	0.002302245	1	NA	N
Jrkl	0.077418262	0.06238487	0.003655777	0.002849429	0.805815952	0.000353165	1	NA	N
Kalrn	0.080298153	0.064718163	0.00425894	0.003035463	0.805973239	0.003763261	1	NA	N
Kcp	0.02422497	0.019525973	0.002057845	0.001600785	0.806026713	0.045345836	1	NA	N
Pelo	0.021175673	0.017069876	0.001919407	0.001476955	0.806107823	0.074443684	1	NA	N
Slc38a6	0.040826698	0.032911703	0.002641866	0.002014946	0.806131886	0.017357259	1	NA	N
Crhr2	0.018126376	0.014613779	0.001801438	0.0013635	0.806216221	0.130008195	1	NA	N
Tns1	0.033203456	0.02677146	0.002428631	0.001871283	0.806285353	0.02597883	1	NA	N
Cacnb2	0.016601728	0.01338573	0.001730845	0.001308635	0.806285353	0.150806499	1	NA	N
Gm5577	0.076910046	0.062016456	0.003582267	0.002858343	0.806350526	0.000108508	1	NA	N
Ermn	0.012874809	0.015964632	0.001634014	0.001513757	1.239989788	0.136303366	1	NA	N
Acox1	0.063188209	0.050964018	0.003300124	0.002540317	0.806543162	0.002014464	1	NA	N
Fez1	0.024055565	0.019403168	0.002008779	0.001596251	0.806597907	0.033022322	1	NA	N
Cox15	0.094697611	0.076384625	0.004037966	0.003137103	0.806616172	0.000101569	1	NA	N
Ddit3	0.063018804	0.050841213	0.003322342	0.002543586	0.806762587	0.001886717	1	NA	N
Catsper2	0.010503134	0.008473536	0.001369566	0.001030566	0.806762587	0.263823125	1	NA	N
Mgll	0.010503134	0.008473536	0.001410859	0.001087534	0.806762587	0.180691725	1	NA	N
Xlr	0.026257835	0.032543289	0.00212235	0.002121408	1.239374408	0.104139096	1	NA	N
4930507D05Rik	0.028460105	0.022964509	0.002216867	0.001713687	0.80690178	0.035974112	1	NA	N
Crispld1	0.065898696	0.053174506	0.003485954	0.002767984	0.806912872	0.000607011	1	NA	N
Nhsl1	0.082331018	0.066437431	0.003765493	0.00295531	0.806955051	0.000183414	1	NA	N
Pde4dip	0.106217178	0.085717794	0.004307401	0.003332199	0.807005009	8.21E-05	1	NA	N
Tcaim	0.077757073	0.062753285	0.003654559	0.002813806	0.807042792	0.000678759	1	NA	N
Samd4	0.067253939	0.054279749	0.00342337	0.002628324	0.807086552	0.002039302	1	NA	N
9330121J05Rik	0.007453837	0.006017438	0.001144957	0.000891597	0.807294051	0.267714523	1	NA	N
Defb1	0.007453837	0.006017438	0.001119607	0.000908356	0.807294051	0.186450033	1	NA	N
Dact1	0.081992207	0.066191821	0.003819714	0.003016595	0.807294051	0.000171873	1	NA	N
Stpg3	0.020836863	0.016824266	0.0018899	0.001477301	0.807427997	0.059722764	1	NA	N
Phlpp2	0.068439776	0.055262188	0.00342358	0.002642985	0.807457173	0.001554175	1	NA	N
Lgr6	0.004065729	0.005034999	0.000828295	0.000803399	1.238400057	0.461945697	1	NA	N
Gm15473	0.004065729	0.005034999	0.000828295	0.000857874	1.238400057	0.595368383	1	NA	N
Nkain3	0.019312214	0.015596218	0.001838797	0.001416444	0.807583093	0.09105519	1	NA	N
Dlx4	0.025241403	0.020385607	0.002083512	0.001622872	0.80762577	0.041944119	1	NA	N
Col1a2	0.031170591	0.025174997	0.002785214	0.001837428	0.807652211	0.110872277	1	NA	N
Grin2c	0.005929189	0.00478939	0.000999325	0.000822139	0.807764776	0.214141673	1	NA	N
C230035I16Rik	0.011858377	0.009578779	0.001429263	0.001093326	0.807764776	0.19773979	1	NA	N
Hoxc9	0.005929189	0.00478939	0.001108275	0.000858047	0.807764776	0.340684838	1	NA	N
A4galt	0.01101135	0.01363134	0.001420342	0.001429522	1.237935367	0.360891011	1	NA	N
Gpr162	0.08741318	0.070612796	0.003918305	0.00305405	0.807804915	0.00023891	1	NA	N
Hipk3	0.044384211	0.03585902	0.002744241	0.002160693	0.807922882	0.004947296	1	NA	N
Tcte2	0.088768423	0.07171804	0.003964152	0.003028557	0.807922882	0.000403668	1	NA	N
Cyth1	0.038455023	0.03106963	0.002615166	0.002007295	0.80794726	0.020493918	1	NA	N
Vamp2	0.107911232	0.087191453	0.004333506	0.003345582	0.80799238	6.53E-05	1	NA	N
Lamb2	0.042859563	0.034630971	0.002753561	0.002149161	0.808010372	0.007995132	1	NA	N
Zfp597	0.050143995	0.040525605	0.002900778	0.002279904	0.808184612	0.003091375	1	NA	N
Zfp324	0.057428426	0.046420238	0.003112586	0.002439158	0.80831465	0.002037604	1	NA	N
Gtf2ird2	0.038285617	0.030946825	0.00256573	0.001988656	0.80831465	0.015098992	1	NA	N
Vps39	0.058783669	0.047525482	0.00315413	0.002458113	0.808481038	0.002350104	1	NA	N
Lhx9	0.00440454	0.003561341	0.00086197	0.000660186	0.808561388	0.429659435	1	NA	N
Slc6a11	0.00440454	0.003561341	0.00086197	0.000682651	0.808561388	0.361454662	1	NA	N
4732496C06Rik	0.00440454	0.003561341	0.00086197	0.000660186	0.808561388	0.429659435	1	NA	N
Fscn2	0.00440454	0.003561341	0.00086197	0.000682651	0.808561388	0.361454662	1	NA	N
Cdkl4	0.00440454	0.003561341	0.00086197	0.000660186	0.808561388	0.429659435	1	NA	N
Micall2	0.005759783	0.007122682	0.00101375	0.00094802	1.2366233	0.301612971	1	NA	N
Adamts18	0.002879892	0.003561341	0.000697529	0.000660186	1.2366233	0.485366627	1	NA	N
Snx33	0.046925292	0.037946703	0.002804404	0.002201306	0.808662043	0.004526408	1	NA	N
Ppfia4	0.029307132	0.023701339	0.002310142	0.001712454	0.808722553	0.083996149	1	NA	N
Zfp11	0.027782483	0.02247329	0.002152655	0.001669921	0.808901406	0.037057041	1	NA	N
Snap91	0.011688972	0.009455974	0.001419425	0.001072567	0.808965467	0.232010896	1	NA	N
Fam49a	0.101135016	0.125015351	0.004186493	0.004144322	1.236123308	0.00136486	1	NA	N
Gm26830	0.01321362	0.016333047	0.001524489	0.001467738	1.236076605	0.181570751	1	NA	N
Armc7	0.037946807	0.030701216	0.002544118	0.001996692	0.809059271	0.010958372	1	NA	N
Map3k3	0.071489073	0.057841091	0.003471375	0.002712339	0.809089946	0.000668433	1	NA	N
Gm11837	0.036422158	0.029473167	0.002508152	0.00192203	0.809209794	0.025527437	1	NA	N
Gm14508	0.007284432	0.005894633	0.00113254	0.000848358	0.809209794	0.370553445	1	NA	N
Guca1b	0.007284432	0.005894633	0.001106906	0.000900116	0.809209794	0.193092508	1	NA	N
Erich2	0.014568863	0.011789267	0.001577943	0.001269599	0.809209794	0.078323324	1	NA	N
Trpv6	0.007284432	0.005894633	0.001106906	0.000848358	0.809209794	0.310904553	1	NA	N
Dact3	0.014568863	0.011789267	0.001577943	0.001233444	0.809209794	0.119724712	1	NA	N
Rel	0.014568863	0.011789267	0.001577943	0.001245612	0.809209794	0.104434432	1	NA	N
S100a13	0.03269524	0.0404028	0.002947562	0.002644626	1.235739524	0.118995884	1	NA	N
Naif1	0.040657293	0.032911703	0.002669327	0.002073965	0.809490769	0.012513995	1	NA	N
Col11a1	0.010164323	0.008227926	0.001305633	0.00103081	0.809490769	0.174608499	1	NA	N
Gm10451	0.013044215	0.010561218	0.001515294	0.001197605	0.809647678	0.124270067	1	NA	N
Itpkc	0.060816534	0.04924475	0.003237499	0.0025798	0.80972635	0.001189829	1	NA	N
Ranbp6	0.07674064	0.062139261	0.003626677	0.0028128	0.809730808	0.000721661	1	NA	N
4930513N10Rik	0.047772319	0.038683532	0.002847704	0.002260598	0.809747832	0.003281681	1	NA	N
Gnptab	0.117228528	0.094928159	0.004555085	0.003472835	0.809770121	0.000128468	1	NA	N
Endod1	0.018803998	0.015227803	0.001908608	0.00139007	0.809817308	0.173224839	1	NA	N
Fam46b	0.03083178	0.038069508	0.002325366	0.002231669	1.234748918	0.040089672	1	NA	N
Zfp85	0.049127562	0.039788776	0.002883885	0.002261578	0.809907388	0.004223812	1	NA	N
Hps5	0.054887345	0.04445536	0.003087981	0.002406331	0.809938249	0.003026117	1	NA	N
Zfp300	0.010841945	0.01338573	0.001369118	0.001353953	1.234624447	0.312423254	1	NA	N
Lrrtm3	0.010841945	0.01338573	0.001369118	0.001353953	1.234624447	0.312423254	1	NA	N
Stxbp1	0.053362697	0.043227312	0.00298386	0.002377567	0.8100661	0.001447501	1	NA	N
Mocs1	0.073521938	0.059560359	0.0036419	0.002806239	0.810103218	0.001313997	1	NA	N
Zfp819	0.017279349	0.013999754	0.001713046	0.001325032	0.810201472	0.108398934	1	NA	N
Fgf11	0.008639675	0.006999877	0.001204661	0.000923962	0.810201472	0.272138521	1	NA	N
Gm14230	0.005759783	0.004666585	0.00101375	0.000755298	0.810201472	0.445676952	1	NA	N
Zbtb7b	0.086396747	0.069998772	0.003855696	0.003038461	0.810201472	0.000157934	1	NA	N
Gabrr1	0.002879892	0.002333292	0.000697529	0.000534702	0.810201472	0.527144798	1	NA	N
Slc5a1	0.002879892	0.002333292	0.000697529	0.000534702	0.810201472	0.527144798	1	NA	N
Ifitm10	0.002879892	0.002333292	0.000737531	0.000534702	0.810201472	0.65775643	1	NA	N
Mboat4	0.002879892	0.002333292	0.000737531	0.000534702	0.810201472	0.65775643	1	NA	N
Cilp2	0.002879892	0.002333292	0.000697529	0.000534702	0.810201472	0.527144798	1	NA	N
Gm3667	0.023039133	0.018666339	0.001967507	0.001519913	0.810201472	0.065061563	1	NA	N
Grik4	0.005759783	0.004666585	0.000985029	0.000755298	0.810201472	0.370533107	1	NA	N
Cdhr2	0.002879892	0.002333292	0.000697529	0.000562203	0.810201472	0.432457261	1	NA	N
Adcy2	0.005759783	0.004666585	0.000985029	0.00077501	0.810201472	0.31613054	1	NA	N
Ctif	0.044553617	0.03610463	0.002769805	0.00208197	0.81036361	0.025702247	1	NA	N
Trak2	0.077587667	0.06287609	0.003643371	0.00287446	0.810387683	0.000319247	1	NA	N
Sos2	0.040149077	0.032543289	0.00265446	0.002041702	0.810561322	0.018952349	1	NA	N
Itga1	0.050482805	0.062262066	0.003245421	0.003011868	1.233332125	0.010802798	1	NA	N
Zfp346	0.097069287	0.078717917	0.004085016	0.003165945	0.810945664	0.000169083	1	NA	N
Tmem62	0.016432323	0.020262802	0.00167208	0.00158069	1.233106419	0.102539245	1	NA	N
Trp53cor1	0.027104862	0.02198207	0.002193729	0.001661671	0.811001013	0.074796139	1	NA	N
Shroom4	0.059800102	0.048507921	0.003249551	0.002449605	0.811167867	0.010341555	1	NA	N
Cytl1	0.007115026	0.005771829	0.001145322	0.000839526	0.811216762	0.453069473	1	NA	N
Foxp2	0.007115026	0.005771829	0.001119981	0.000857304	0.811216762	0.333645347	1	NA	N
Fgf4	0.036760969	0.045314994	0.002705538	0.002741438	1.232693145	0.08099765	1	NA	N
Ncoa1	0.025580213	0.020754022	0.002123752	0.001608292	0.811331066	0.083826738	1	NA	N
Rflna	0.088090801	0.07147243	0.00405969	0.003068843	0.811349531	0.001003458	1	NA	N
Srcap	0.078095883	0.063367309	0.003700174	0.00290965	0.811403963	0.000199673	1	NA	N
Dcaf12l2	0.005082162	0.006263048	0.000925589	0.00089139	1.232359081	0.410534671	1	NA	N
Slc44a3	0.005082162	0.006263048	0.000956097	0.000908153	1.232359081	0.384455532	1	NA	N
Gm45495	0.003388108	0.004175365	0.000756383	0.00073542	1.232359081	0.525862438	1	NA	N
Vmn2r18	0.001694054	0.002087683	0.000535298	0.00050584	1.232359081	0.599117678	1	NA	N
Klrk1	0.003388108	0.004175365	0.000957368	0.000831668	1.232359081	0.415245327	1	NA	N
Gm9917	0.001694054	0.002087683	0.000535298	0.00050584	1.232359081	0.599117678	1	NA	N
Asb16	0.005082162	0.006263048	0.000925589	0.00089139	1.232359081	0.410534671	1	NA	N
Arhgap27os1	0.010164323	0.012526096	0.001305633	0.001268732	1.232359081	0.269468507	1	NA	N
Gm15839	0.001694054	0.002087683	0.000535298	0.00050584	1.232359081	0.599117678	1	NA	N
Arhgef9	0.024055565	0.019525973	0.002051197	0.001572264	0.811702958	0.075356273	1	NA	N
Ism1	0.008470269	0.006877072	0.001192894	0.000948243	0.81190716	0.210102272	1	NA	N
Ank	0.064882263	0.052683286	0.003329217	0.002612179	0.811982869	0.001254149	1	NA	N
Met	0.047941725	0.038929142	0.002902138	0.00223997	0.812009621	0.011271031	1	NA	N
Zfp654	0.045061833	0.036595849	0.00282486	0.002173101	0.81212518	0.01445208	1	NA	N
Jmy	0.099949178	0.081174014	0.004167278	0.003229158	0.812152894	0.000224874	1	NA	N
Myo1d	0.018295782	0.014859388	0.001744481	0.001374194	0.812175647	0.077429898	1	NA	N
Arfgap3	0.046417076	0.037701093	0.002901393	0.00231535	0.812224641	0.003591338	1	NA	N
1600014C10Rik	0.088599017	0.07196365	0.003880647	0.003101662	0.812239817	7.01E-05	1	NA	N
Rnf32	0.014060647	0.011420852	0.001551213	0.001190317	0.812256517	0.170203854	1	NA	N
Calcb	0.014060647	0.011420852	0.001587789	0.001239967	0.812256517	0.139970993	1	NA	N
Tex2	0.053362697	0.043350117	0.003031576	0.002405673	0.812367424	0.002124985	1	NA	N
Nrxn1	0.044892428	0.036473044	0.003147304	0.002265107	0.812454267	0.097800073	1	NA	N
2310068J16Rik	0.071489073	0.0580867	0.003487873	0.002706126	0.812525572	0.001485258	1	NA	N
2610020C07Rik	0.067253939	0.054648164	0.003389666	0.002692595	0.812564515	0.000697517	1	NA	N
Frem1	0.042012536	0.034139752	0.002719073	0.00213605	0.812608692	0.011516638	1	NA	N
Adcy10	0.005590378	0.00454378	0.000999656	0.000803759	0.812785847	0.287166808	1	NA	N
Scnn1a	0.005590378	0.00454378	0.000999656	0.00074534	0.812785847	0.462611498	1	NA	N
Pnoc	0.005590378	0.006877072	0.000999656	0.000948243	1.230162363	0.363944635	1	NA	N
Sult6b1	0.015077079	0.018543534	0.001586208	0.001515128	1.229915541	0.143876117	1	NA	N
Susd5	0.012535999	0.010192804	0.001506525	0.001113157	0.813082701	0.301274038	1	NA	N
Pla2g15	0.081992207	0.066683041	0.00373614	0.002964822	0.813285101	0.000146712	1	NA	N
Gm11713	0.032864645	0.0404028	0.002429412	0.002303207	1.229369733	0.027136659	1	NA	N
Fgl2	0.003896324	0.00478939	0.000845579	0.000840285	1.229207268	0.526550139	1	NA	N
Zar1	0.003896324	0.00478939	0.000845579	0.000822139	1.229207268	0.526290022	1	NA	N
Gck	0.011688972	0.014368169	0.001439504	0.001341519	1.229207268	0.151856022	1	NA	N
Gpatch2l	0.088599017	0.072086455	0.003888036	0.003029972	0.813625892	0.000330519	1	NA	N
Chpf2	0.056750805	0.046174629	0.003232271	0.002589678	0.813638305	0.00156089	1	NA	N
Traf5	0.008300864	0.006754267	0.001205065	0.000940365	0.813682467	0.261481824	1	NA	N
Gm9885	0.067762155	0.055139384	0.003459214	0.002702549	0.813719452	0.001600594	1	NA	N
Klhl36	0.027782483	0.034139752	0.002218323	0.002086037	1.2288229	0.036072456	1	NA	N
Smpdl3a	0.02608843	0.032052069	0.002169515	0.00206469	1.228593278	0.061976607	1	NA	N
Zfand4	0.028968321	0.023578534	0.002260636	0.001699401	0.813942015	0.084034539	1	NA	N
Hist1h2bb	0.030323564	0.024683777	0.002307918	0.001821762	0.814013064	0.024860249	1	NA	N
Gm28285	0.006098594	0.007491097	0.001013414	0.000986659	1.228331764	0.412439102	1	NA	N
Lrrc29	0.006098594	0.007491097	0.00106856	0.000955596	1.228331764	0.217263261	1	NA	N
Slc35a5	0.067423344	0.054893774	0.003460335	0.002623885	0.814165695	0.006443699	1	NA	N
Nfkb2	0.04811113	0.039174751	0.002896713	0.002239444	0.814255483	0.010780338	1	NA	N
Padi1	0.012366593	0.010069999	0.001438545	0.001120048	0.814290449	0.174386378	1	NA	N
Map4k2	0.053532102	0.043595726	0.002997743	0.002354425	0.814384724	0.003684702	1	NA	N
Oprk1	0.015077079	0.012280486	0.001674242	0.001304196	0.814513603	0.120106465	1	NA	N
Mcf2l	0.046586481	0.037946703	0.002815574	0.002180653	0.814543222	0.011092549	1	NA	N
Tex26	0.038116212	0.046788653	0.002582881	0.002496367	1.227526301	0.032600467	1	NA	N
2810405F17Rik	0.017787566	0.014490974	0.001769867	0.001346967	0.814668749	0.150659043	1	NA	N
Cadps2	0.017787566	0.014490974	0.001720527	0.001380152	0.814668749	0.074195716	1	NA	N
Wscd1	0.073860749	0.060174383	0.003585126	0.002731063	0.814700418	0.003569123	1	NA	N
D5Ertd605e	0.034219888	0.041999263	0.002449786	0.002411744	1.227334903	0.054665976	1	NA	N
Dnmt3bos	0.019312214	0.023701339	0.001807308	0.001738677	1.227271944	0.121038549	1	NA	N
Xkr6	0.068270371	0.055630603	0.003453367	0.002621978	0.814857194	0.005788414	1	NA	N
Commd5	0.024563781	0.020017193	0.002029068	0.00160004	0.814906817	0.050235736	1	NA	N
Igfbp7	0.00880908	0.010806828	0.00121631	0.001184672	1.226782796	0.331180704	1	NA	N
Upk1a	0.00440454	0.005403414	0.00089465	0.000848759	1.226782796	0.433344618	1	NA	N
Btnl9	0.00220227	0.002701707	0.000610179	0.00060091	1.226782796	0.653686139	1	NA	N
Colec11	0.00220227	0.002701707	0.000655533	0.000575263	1.226782796	0.426245285	1	NA	N
Fmn2	0.044892428	0.036595849	0.002850602	0.002166149	0.815189803	0.023727837	1	NA	N
Cdc14a	0.104523124	0.085226575	0.004247367	0.003324686	0.815384882	8.91E-05	1	NA	N
Tmem30b	0.045061833	0.055262188	0.00282486	0.002760226	1.226363526	0.030255002	1	NA	N
Pls1	0.038455023	0.047157067	0.002548462	0.002462049	1.226291493	0.03505504	1	NA	N
Lbh	0.152126038	0.186540587	0.005120264	0.005119443	1.226223926	0.00061402	1	NA	N
Crlf1	0.118075555	0.144786934	0.004573396	0.004438774	1.226222767	0.000390201	1	NA	N
Creb3l3	0.006776215	0.005526219	0.001067868	0.000874915	0.815531745	0.214691836	1	NA	N
4931406C07Rik	0.097577503	0.079577551	0.004044115	0.003184689	0.815531745	0.000110215	1	NA	N
Ikzf1	0.006776215	0.005526219	0.001170456	0.000874915	0.815531745	0.385394303	1	NA	N
Rnf157	0.027104862	0.022104875	0.002180605	0.001647798	0.815531745	0.089906712	1	NA	N
Scx	0.012197188	0.009947194	0.001487828	0.001126895	0.815531745	0.254390549	1	NA	N
Gm30414	0.002710486	0.002210488	0.00067676	0.000520473	0.815531745	0.551720962	1	NA	N
Lmx1a	0.002710486	0.002210488	0.00067676	0.000520473	0.815531745	0.551720962	1	NA	N
Taf9b	0.032525834	0.02652585	0.002333784	0.001839197	0.815531745	0.02205818	1	NA	N
Fabp4	0.004065729	0.003315731	0.000862252	0.000660343	0.815531745	0.485232555	1	NA	N
Egfem1	0.001355243	0.001105244	0.000478867	0.000368234	0.815531745	0.674057736	1	NA	N
1700040D17Rik	0.002710486	0.002210488	0.00067676	0.000548687	0.815531745	0.451995405	1	NA	N
Alpk1	0.001355243	0.001105244	0.000478867	0.000368234	0.815531745	0.674057736	1	NA	N
Gm16401	0.002710486	0.002210488	0.00067676	0.000520473	0.815531745	0.551720962	1	NA	N
Gm9801	0.001355243	0.001105244	0.000478867	0.000368234	0.815531745	0.674057736	1	NA	N
Rsf1os2	0.005420972	0.004420975	0.000985355	0.000735244	0.815531745	0.480311955	1	NA	N
Rfx6	0.001355243	0.001105244	0.000478867	0.000368234	0.815531745	0.674057736	1	NA	N
Trpm2	0.001355243	0.001105244	0.000478867	0.000407138	0.815531745	0.518153405	1	NA	N
Fgf22	0.008131459	0.006631463	0.001168992	0.000964229	0.815531745	0.162543894	1	NA	N
Caps2	0.002710486	0.002210488	0.00067676	0.000520473	0.815531745	0.551720962	1	NA	N
D830024N08Rik	0.004065729	0.003315731	0.000828295	0.000660343	0.815531745	0.391576923	1	NA	N
Gm10644	0.005420972	0.004420975	0.000985355	0.000735244	0.815531745	0.480311955	1	NA	N
Gm31659	0.004065729	0.003315731	0.000862252	0.000637093	0.815531745	0.568140209	1	NA	N
Gm3500	0.001355243	0.001105244	0.000478867	0.000368234	0.815531745	0.674057736	1	NA	N
Lrmda	0.002710486	0.002210488	0.000717921	0.000520473	0.815531745	0.689247891	1	NA	N
Gm10366	0.004065729	0.003315731	0.000828295	0.000637093	0.815531745	0.465756778	1	NA	N
Isl2	0.008131459	0.006631463	0.001168992	0.000899486	0.815531745	0.301404145	1	NA	N
Akr1c12	0.001355243	0.001105244	0.000478867	0.000407138	0.815531745	0.518153405	1	NA	N
Fbxl21	0.005420972	0.004420975	0.000955782	0.000735244	0.815531745	0.399364429	1	NA	N
Esm1	0.001355243	0.001105244	0.000478867	0.000368234	0.815531745	0.674057736	1	NA	N
Platr19	0.002710486	0.002210488	0.00067676	0.000520473	0.815531745	0.551720962	1	NA	N
AC101921.1	0.001355243	0.001105244	0.000478867	0.000407138	0.815531745	0.518153405	1	NA	N
AC161376.2	0.002710486	0.002210488	0.000717921	0.000520473	0.815531745	0.689247891	1	NA	N
1700116B05Rik	0.001355243	0.001105244	0.000478867	0.000368234	0.815531745	0.674057736	1	NA	N
Asxl3	0.014907674	0.012157681	0.001631083	0.001263216	0.815531745	0.155377627	1	NA	N
Gm47936	0.004065729	0.003315731	0.000862252	0.000660343	0.815531745	0.485232555	1	NA	N
Gm13522	0.011519566	0.014122559	0.001409514	0.00134184	1.225962754	0.209594861	1	NA	N
Trim23	0.089276639	0.072823284	0.003929483	0.003149883	0.815703689	0.00010056	1	NA	N
Rnf152	0.009317296	0.011420852	0.001250583	0.001227742	1.225768926	0.347747907	1	NA	N
D830035M03Rik	0.054040318	0.044086946	0.003057832	0.002359702	0.815815803	0.008168977	1	NA	N
Rnf123	0.048619346	0.039665971	0.002880366	0.002271823	0.815847476	0.007368315	1	NA	N
Nadsyn1	0.033711672	0.027508289	0.002373639	0.001894013	0.815987095	0.014261869	1	NA	N
Aldh1a3	0.029645943	0.024192558	0.0023586	0.001797573	0.816049543	0.063643221	1	NA	N
Ncan	0.053870913	0.043964141	0.003044228	0.00236955	0.816101648	0.006002785	1	NA	N
Prdm11	0.045739455	0.037332678	0.002750921	0.002136551	0.816202965	0.011424081	1	NA	N
Rhbdd1	0.040318482	0.032911703	0.002659427	0.002095669	0.816293213	0.011913274	1	NA	N
B3gntl1	0.071150263	0.0580867	0.003489047	0.002700547	0.816394742	0.00221966	1	NA	N
Lrrc56	0.092325936	0.075402186	0.003953991	0.003120748	0.816695603	0.000197822	1	NA	N
Bicdl1	0.064204642	0.052437677	0.00335719	0.002577917	0.816727189	0.004943089	1	NA	N
Man1a	0.024055565	0.019648778	0.00212001	0.00166978	0.816808008	0.052766814	1	NA	N
Slc7a7	0.194816195	0.238487044	0.0060896	0.0061146	1.224164366	0.000651916	1	NA	N
Srgap1	0.045400644	0.037087069	0.002782987	0.002199679	0.816884202	0.006979984	1	NA	N
Lamp3	0.033372861	0.02726268	0.002386507	0.00186233	0.816911663	0.028659745	1	NA	N
Nipa1	0.044045401	0.035981825	0.002724173	0.002135867	0.816925816	0.010270542	1	NA	N
Tspyl4	0.050652211	0.041385239	0.00301098	0.00239107	0.81704704	0.00530303	1	NA	N
Galr2	0.039132644	0.047893897	0.002689243	0.002460302	1.223886024	0.00934686	1	NA	N
Cpa2	0.029307132	0.03585902	0.00234712	0.002209016	1.22355951	0.047717045	1	NA	N
Gm30146	0.090293071	0.073805723	0.004076204	0.003069433	0.817401841	0.003955555	1	NA	N
Cdon	0.049127562	0.04015719	0.002972112	0.002329776	0.817406531	0.008282224	1	NA	N
Gm17210	0.073013722	0.059683163	0.003576045	0.002737901	0.81742393	0.003424953	1	NA	N
S100a3	0.015924106	0.013017315	0.003243417	0.002742377	0.817459716	0.634053744	1	NA	N
Gfra1	0.007962053	0.006508658	0.001181401	0.00090794	0.817459716	0.322789185	1	NA	N
Mfsd6	0.002710486	0.003315731	0.00067676	0.000660343	1.223297618	0.605012747	1	NA	N
Agbl2	0.002710486	0.003315731	0.00089579	0.000746134	1.223297618	0.471402574	1	NA	N
Slc30a4	0.029815348	0.036473044	0.002252407	0.00216292	1.223297618	0.05967834	1	NA	N
Vnn1	0.002710486	0.003315731	0.000756846	0.000746134	1.223297618	0.605342411	1	NA	N
Prkx	0.076910046	0.06287609	0.003661516	0.002921303	0.817527662	0.000247515	1	NA	N
Dsp	0.1006268	0.082279258	0.004470331	0.003475554	0.817667444	0.000268138	1	NA	N
Gm46404	0.00660681	0.005403414	0.001081401	0.000830799	0.817855197	0.371457716	1	NA	N
Cbln2	0.00660681	0.005403414	0.001107626	0.000848759	0.817855197	0.385091403	1	NA	N
Zfp775	0.110960529	0.090752794	0.00439291	0.003447363	0.817883575	9.15E-05	1	NA	N
Bbs12	0.044892428	0.036718654	0.002748067	0.002162409	0.817925339	0.008985735	1	NA	N
Zfp3	0.025071997	0.020508412	0.002049134	0.001599275	0.817980789	0.058613923	1	NA	N
Eif2ak3	0.068609182	0.056121822	0.003518115	0.002777169	0.817992883	0.001324801	1	NA	N
Kdm1b	0.07640183	0.062507675	0.00361203	0.002857028	0.818143697	0.000621451	1	NA	N
Gstm2	0.062510588	0.076384625	0.00330231	0.003117812	1.221946993	0.003155409	1	NA	N
Gm42726	0.005251567	0.00429817	0.000940809	0.000745518	0.818454798	0.353916777	1	NA	N
4930558J18Rik	0.047264103	0.038683532	0.002844099	0.002247214	0.818454798	0.005838821	1	NA	N
Slc8a2	0.015754701	0.012894511	0.001638516	0.001274211	0.818454798	0.142318254	1	NA	N
Gm28551	0.005251567	0.00429817	0.000940809	0.000745518	0.818454798	0.353916777	1	NA	N
Nfia	0.005251567	0.00429817	0.000970839	0.000745518	0.818454798	0.430879128	1	NA	N
Tfpi	0.042520752	0.051946457	0.002896668	0.003297751	1.221673052	0.804780056	1	NA	N
Insm1	0.019651025	0.016087437	0.001806689	0.001415769	0.818656388	0.089144038	1	NA	N
Paqr3	0.068100966	0.055753408	0.003407921	0.002624533	0.818687479	0.004482672	1	NA	N
Slc12a3	0.012366593	0.015104998	0.001516257	0.001417098	1.221435673	0.170541145	1	NA	N
Slc30a2	0.043198374	0.035367801	0.002824712	0.002147687	0.818729909	0.031729122	1	NA	N
Igsf10	0.023547349	0.019280364	0.002002645	0.001629166	0.818791264	0.02872239	1	NA	N
Mfsd4b4	0.023547349	0.019280364	0.001988261	0.001553337	0.818791264	0.067425863	1	NA	N
Acat1	0.115534474	0.141102788	0.004587508	0.004517215	1.221304627	0.002082844	1	NA	N
Adm	0.027443673	0.02247329	0.002206064	0.001757923	0.818887843	0.035739103	1	NA	N
Ppard	0.099271557	0.081296819	0.004135462	0.003217079	0.81893366	0.000359779	1	NA	N
Csrnp1	0.038116212	0.046543043	0.002571744	0.002484821	1.221082593	0.043400943	1	NA	N
Tbc1d4	0.053532102	0.043841336	0.003045241	0.002353864	0.818972807	0.00871886	1	NA	N
Pla2g4d	0.006437405	0.007859511	0.001041006	0.000993923	1.220913022	0.368071593	1	NA	N
Hpgd	0.003218702	0.003929756	0.000737294	0.000755813	1.220913022	0.730376625	1	NA	N
Piwil2	0.003218702	0.003929756	0.000775247	0.000693365	1.220913022	0.387523505	1	NA	N
Bbs1	0.02608843	0.021368046	0.002142891	0.001648991	0.819062186	0.07748434	1	NA	N
Cers6	0.084702694	0.069384748	0.003847166	0.00301278	0.819156331	0.000544829	1	NA	N
Hand1	0.567508047	0.464939212	0.026439712	0.016393381	0.819264527	0.005075931	1	NA	N
Zdhhc18	0.078095883	0.063981334	0.003645469	0.002900208	0.819266405	0.000430293	1	NA	N
Hs1bp3	0.105370151	0.086331819	0.004192787	0.003314362	0.819319495	6.58E-05	1	NA	N
Gm26674	0.003896324	0.003192926	0.000845579	0.000648898	0.819471512	0.50582625	1	NA	N
Gm16755	0.007792648	0.006385853	0.001604053	0.001149907	0.819471512	0.65252425	1	NA	N
Dhh	0.003896324	0.003192926	0.000845579	0.000625222	0.819471512	0.592104708	1	NA	N
Zmat4	0.076571235	0.062753285	0.003786028	0.002872165	0.819541242	0.005049639	1	NA	N
Kcnc4	0.006945621	0.008473536	0.001081042	0.001059433	1.219982448	0.434325604	1	NA	N
Gfpt2	0.104861935	0.085963404	0.00435277	0.003371923	0.819777019	0.000339328	1	NA	N
Hspa4l	0.068609182	0.056244627	0.003468818	0.002719234	0.819782802	0.001743843	1	NA	N
Neto2	0.108588853	0.089033526	0.004383339	0.003404476	0.819914044	0.000137361	1	NA	N
4933415A04Rik	0.100287989	0.122313644	0.004234238	0.004324977	1.219624051	0.034214294	1	NA	N
Arnt2	0.080128748	0.065700602	0.003708316	0.002921413	0.819937954	0.00077614	1	NA	N
Clcnkb	0.010333729	0.008473536	0.001337983	0.001059433	0.819988203	0.201926945	1	NA	N
Parp8	0.020667457	0.016947071	0.001912857	0.001472015	0.819988203	0.119233183	1	NA	N
Amigo2	0.010333729	0.008473536	0.001316356	0.001015825	0.819988203	0.255808316	1	NA	N
Rab33b	0.078773505	0.064595358	0.003619284	0.002973031	0.820013759	6.76E-05	1	NA	N
Mib2	0.033542267	0.027508289	0.002392112	0.00186997	0.820108242	0.031245483	1	NA	N
Vopp1	0.082500424	0.06766548	0.003768675	0.003002547	0.820183421	0.000262779	1	NA	N
Sh2d3c	0.007453837	0.00908756	0.001119607	0.001107544	1.21917877	0.410759656	1	NA	N
D330050G23Rik	0.003726919	0.00454378	0.000828565	0.000765308	1.21917877	0.427074258	1	NA	N
Grk4	0.003726919	0.00454378	0.000793167	0.000765308	1.21917877	0.52638896	1	NA	N
B430010I23Rik	0.003726919	0.00454378	0.000828565	0.000765308	1.21917877	0.427074258	1	NA	N
Gm8225	0.02608843	0.03180646	0.002142891	0.002043128	1.21917877	0.077856616	1	NA	N
2210406O10Rik	0.012874809	0.010561218	0.001467428	0.001146122	0.820300937	0.180886834	1	NA	N
Stard13	0.006437405	0.005280609	0.001041006	0.000803206	0.820300937	0.371500531	1	NA	N
BC051019	0.006437405	0.005280609	0.001068223	0.000821769	0.820300937	0.385135749	1	NA	N
Klhl32	0.073352533	0.060174383	0.003606844	0.002801939	0.820344994	0.002203032	1	NA	N
Slc18b1	0.041165509	0.033771337	0.002651821	0.002097587	0.820379442	0.012071825	1	NA	N
Syt5	0.034558699	0.042122068	0.002413563	0.002344888	1.218855724	0.068340183	1	NA	N
Lmbrd2	0.097577503	0.080068771	0.004093496	0.003248835	0.820565892	0.000118586	1	NA	N
Crygn	0.017956971	0.014736584	0.001761448	0.001357794	0.820660876	0.142378984	1	NA	N
Slc5a7	0.017956971	0.014736584	0.001761448	0.001379832	0.820660876	0.112474795	1	NA	N
Chrna9	0.007962053	0.009701584	0.001181401	0.001140461	1.21847769	0.368745155	1	NA	N
Gm26526	0.015924106	0.019403168	0.001664312	0.001705874	1.21847769	0.453251157	1	NA	N
Pfkfb4	0.020498052	0.016824266	0.001859915	0.001477301	0.820773914	0.070190641	1	NA	N
Sema6b	0.066576317	0.054648164	0.003323545	0.002658772	0.820834892	0.000958083	1	NA	N
C2cd2	0.079281721	0.065086577	0.003660784	0.002966636	0.820953134	0.000198996	1	NA	N
Ryr1	0.014060647	0.011543657	0.001569608	0.001183818	0.820990458	0.24983097	1	NA	N
Hid1	0.014060647	0.011543657	0.001532598	0.001196491	0.820990458	0.165343565	1	NA	N
C1ql1	0.091987125	0.075524991	0.003955329	0.003156427	0.821038712	0.000121638	1	NA	N
Teddm2	0.008470269	0.010315608	0.001216718	0.001133163	1.217860739	0.251542176	1	NA	N
Tead4	0.021175673	0.025789021	0.002063537	0.00215039	1.217860739	0.491657375	1	NA	N
Gm10406	0.019142809	0.015719022	0.001783636	0.0013785	0.821145041	0.123002518	1	NA	N
Rhoq	0.104523124	0.085840599	0.004274313	0.003288524	0.821259413	0.00049238	1	NA	N
Prss41	0.105708962	0.086823038	0.004299517	0.003344505	0.821340376	0.000216831	1	NA	N
Slit2	0.049635778	0.040771215	0.003004308	0.002351028	0.82140778	0.012634629	1	NA	N
Usp29	0.122141284	0.100331573	0.004812642	0.003735252	0.821438663	0.000119415	1	NA	N
Sct	0.064882263	0.053297311	0.003915576	0.003138017	0.821446539	0.001782798	1	NA	N
Gm37233	0.002541081	0.002087683	0.000655326	0.00050584	0.821572721	0.578019641	1	NA	N
C130074G19Rik	0.005082162	0.004175365	0.000956097	0.000714617	0.821572721	0.518194239	1	NA	N
Bgn	0.005082162	0.004175365	0.001332371	0.000775354	0.821572721	0.808600049	1	NA	N
Hpcal4	0.002541081	0.002087683	0.000655326	0.00050584	0.821572721	0.578019641	1	NA	N
Sdk1	0.010164323	0.008350731	0.001305633	0.001023346	0.821572721	0.23173733	1	NA	N
Zscan25	0.002541081	0.002087683	0.000655326	0.00050584	0.821572721	0.578019641	1	NA	N
Lgals2	0.040657293	0.033402923	0.00276441	0.002326685	0.821572721	0.001836456	1	NA	N
Zfp59	0.012705404	0.010438413	0.001477425	0.00115282	0.821572721	0.192561334	1	NA	N
Grip2	0.007623242	0.006263048	0.001132162	0.000908153	0.821572721	0.249828128	1	NA	N
Ssu2	0.007623242	0.006263048	0.001132162	0.000874305	0.821572721	0.334173318	1	NA	N
Mef2c	0.043198374	0.035490605	0.002914731	0.002240252	0.821572721	0.020010955	1	NA	N
Slc39a11	0.097746908	0.08031438	0.004096316	0.00323413	0.821656478	0.000198022	1	NA	N
Gulp1	0.106555988	0.087559867	0.004352394	0.003373587	0.821726386	0.000366012	1	NA	N
Atp11c	0.093850584	0.077121454	0.00401638	0.003168388	0.82174719	0.000315774	1	NA	N
Nfkbie	0.046925292	0.038560727	0.002804404	0.002196564	0.82174719	0.011221321	1	NA	N
Zfp408	0.069625614	0.057227066	0.003481911	0.002738833	0.821925479	0.0024931	1	NA	N
Agbl5	0.063188209	0.051946457	0.003300124	0.002549731	0.822090982	0.006531093	1	NA	N
Cerk	0.046755887	0.038437922	0.002850561	0.00222751	0.822098023	0.013165083	1	NA	N
Snapc4	0.125021176	0.10278767	0.004632737	0.003620294	0.822162084	6.12E-05	1	NA	N
Psme2b	0.055564967	0.045683409	0.003085927	0.002397221	0.822162084	0.008623454	1	NA	N
Zfp953	0.027782483	0.022841705	0.002192292	0.001682805	0.822162084	0.078864063	1	NA	N
Sel1l3	0.054209724	0.044578165	0.003024287	0.00239663	0.822327843	0.004312214	1	NA	N
N4bp2l1	0.031509402	0.025911826	0.002360591	0.001827936	0.822352202	0.052398142	1	NA	N
Gm16973	0.071827884	0.059069139	0.003568066	0.002780522	0.822370586	0.002711289	1	NA	N
Fam81a	0.040318482	0.033157313	0.002691611	0.002095194	0.822384953	0.022099965	1	NA	N
Rin2	0.057936642	0.047648287	0.003188449	0.002539315	0.822420577	0.002663014	1	NA	N
Tmem254a	0.028968321	0.023824143	0.002222219	0.001751436	0.822420577	0.045770073	1	NA	N
Rab3gap2	0.084363883	0.069384748	0.003848427	0.00297246	0.822446115	0.001770613	1	NA	N
Stard6	0.02642724	0.021736461	0.002128746	0.001689073	0.822502102	0.044121314	1	NA	N
Slc25a41	0.02388616	0.019648778	0.002058516	0.001586403	0.822600972	0.099898877	1	NA	N
Prune2	0.193460952	0.235171313	0.005886129	0.005964495	1.215600928	0.00111639	1	NA	N
Ankrd6	0.134338472	0.110524377	0.004811251	0.00371399	0.822730638	0.000108512	1	NA	N
Cd9	0.694900898	0.844529043	0.027135477	0.032689602	1.215322999	0.633888527	1	NA	N
Cep126	0.065221074	0.053665725	0.003336708	0.002683804	0.822827989	0.001092997	1	NA	N
Gm45441	0.005759783	0.006999877	0.00101375	0.000940145	1.215302208	0.343021867	1	NA	N
Acot10	0.005759783	0.006999877	0.000985029	0.000940145	1.215302208	0.412424738	1	NA	N
Rgs7	0.006267999	0.005157804	0.001027305	0.000812637	0.822878878	0.332060117	1	NA	N
Hoxd9	0.012535999	0.010315608	0.001525458	0.001351681	0.822878878	0.038238186	1	NA	N
Anxa9	0.012535999	0.010315608	0.001467925	0.001146396	0.822878878	0.198707745	1	NA	N
9330182L06Rik	0.006267999	0.005157804	0.001027305	0.00079386	0.822878878	0.385180088	1	NA	N
Zfr2	0.006267999	0.005157804	0.001054875	0.000812637	0.822878878	0.399398005	1	NA	N
Slc18a3	0.006267999	0.005157804	0.001027305	0.00079386	0.822878878	0.385180088	1	NA	N
Camkmt	0.006267999	0.005157804	0.001027305	0.00079386	0.822878878	0.385180088	1	NA	N
Fermt1	0.052854481	0.064226943	0.003247867	0.003011808	1.215165535	0.009368768	1	NA	N
Lrch3	0.105200745	0.086577428	0.004244532	0.003363273	0.822973527	0.000104495	1	NA	N
Gm20696	0.022530916	0.018543534	0.001990256	0.001534909	0.823026189	0.109019121	1	NA	N
Cdkl5	0.05251567	0.043227312	0.003048238	0.002377567	0.823131682	0.010272017	1	NA	N
Hist1h2af	0.026257835	0.021613656	0.002108783	0.001648598	0.823131682	0.062302263	1	NA	N
Cdan1	0.076232424	0.062753285	0.003616607	0.002898303	0.823183648	0.000525186	1	NA	N
Krt8	1.269523971	1.045069385	0.050331689	0.026127155	0.823197835	0.007831117	1	NA	N
Fgb	0.012535999	0.015227803	0.00144824	0.001573302	1.214725963	0.889804648	1	NA	N
Klhl20	0.104692529	0.086209014	0.00434356	0.003366676	0.823449529	0.000546295	1	NA	N
Tcirg1	0.052346265	0.043104507	0.003006067	0.002406215	0.823449529	0.004043975	1	NA	N
Fndc3b	0.058444859	0.048139506	0.003262536	0.002760219	0.82367393	0.000341079	1	NA	N
Gm13620	0.003726919	0.003070122	0.000793167	0.000613119	0.823769439	0.50586658	1	NA	N
Zswim9	0.067084533	0.055262188	0.003411335	0.002677006	0.823769439	0.002605374	1	NA	N
Dydc2	0.044723022	0.036841459	0.002753752	0.00213053	0.823769439	0.022025069	1	NA	N
Abcc5	0.146196849	0.120471571	0.005124302	0.003954516	0.824036711	6.20E-05	1	NA	N
Tmem147os	0.007792648	0.009455974	0.001169383	0.001113956	1.2134482	0.349588165	1	NA	N
Sox14	0.016093512	0.019525973	0.001689711	0.001628806	1.213282315	0.22006205	1	NA	N
Lpin2	0.091478909	0.075402186	0.003997018	0.003130399	0.824257599	0.000540645	1	NA	N
Stra6	0.054379129	0.044823775	0.003300618	0.002692476	0.824282691	0.00334724	1	NA	N
Uap1l1	0.059291885	0.048876336	0.003237858	0.002720086	0.82433431	0.000274107	1	NA	N
Pkn1	0.076571235	0.0631217	0.003599481	0.002868545	0.824352639	0.000644761	1	NA	N
Il17rd	0.102490259	0.084489746	0.004642822	0.003559168	0.824368544	0.002366122	1	NA	N
C1ql2	0.017109944	0.020754022	0.001704938	0.00162694	1.212980109	0.167222758	1	NA	N
Mcm9	0.074030154	0.061034017	0.003572503	0.002813091	0.82444806	0.00141801	1	NA	N
9530034E10Rik	0.03083178	0.025420607	0.002300547	0.001828783	0.824493632	0.031093513	1	NA	N
Slc12a9	0.097408098	0.08031438	0.004034148	0.003220108	0.824514414	0.000116381	1	NA	N
Gnal	0.013552431	0.011175243	0.001561199	0.001177867	0.824593209	0.28142871	1	NA	N
Zfp354a	0.072674911	0.059928773	0.003536868	0.002780975	0.824614331	0.001914707	1	NA	N
Rgs11	0.018465187	0.015227803	0.001848052	0.001379177	0.824676342	0.248356898	1	NA	N
Ptprj	0.0282907	0.023332924	0.002158194	0.001743619	0.82475599	0.026289978	1	NA	N
9130011E15Rik	0.028968321	0.035122191	0.002247903	0.002119911	1.212434459	0.057645585	1	NA	N
Zfp512b	0.072505506	0.059805968	0.003549607	0.002832349	0.824847269	0.001225192	1	NA	N
Gm16519	0.009825512	0.008105121	0.001327867	0.001038219	0.824905673	0.264271218	1	NA	N
Wfs1	0.058953075	0.048630726	0.003112367	0.002440052	0.824905673	0.005930497	1	NA	N
Invs	0.055226156	0.045560604	0.003068305	0.002425652	0.824982352	0.005922096	1	NA	N
Klhdc8b	0.076063019	0.062753285	0.003676243	0.002856367	0.825017019	0.003702648	1	NA	N
Zfp994	0.055056751	0.045437799	0.003119838	0.002410342	0.825290245	0.012684891	1	NA	N
Ier3	0.046925292	0.056858652	0.002963643	0.002845101	1.21168455	0.038163416	1	NA	N
Mafb	0.056242589	0.046420238	0.003202559	0.002475982	0.825357429	0.013531444	1	NA	N
Nup62cl	0.13552431	0.164190102	0.005351037	0.00620595	1.211517715	0.659662795	1	NA	N
Dusp3	0.102490259	0.124155717	0.004302706	0.0041819	1.211390405	0.004904335	1	NA	N
Fes	0.047602914	0.039297556	0.002833028	0.002289141	0.825528378	0.005372859	1	NA	N
Xkr4	0.006098594	0.005034999	0.001013414	0.000821959	0.825600038	0.293874867	1	NA	N
Ezh1	0.080467559	0.066437431	0.003683771	0.002903825	0.825642431	0.001032204	1	NA	N
Hist1h2ab	0.014399458	0.017438291	0.001569087	0.00147131	1.21103799	0.166453411	1	NA	N
Fkbp15	0.08521091	0.070367187	0.003781284	0.003054746	0.825800203	0.00018028	1	NA	N
Ascl2	0.067762155	0.082033649	0.00369201	0.004843235	1.210611568	0.476574855	1	NA	N
Gm15627	0.007284432	0.006017438	0.0018301	0.001349289	0.826068331	0.655819609	1	NA	N
Rab19	0.038455023	0.046543043	0.002548462	0.002404616	1.210324156	0.03028194	1	NA	N
Bend4	0.214806031	0.259977895	0.006260801	0.006398782	1.210291416	0.004560085	1	NA	N
Fyb	0.08554972	0.1035245	0.003840254	0.003804666	1.21010915	0.004776979	1	NA	N
Ablim1	0.091987125	0.07601621	0.004097895	0.003130984	0.826378801	0.002857516	1	NA	N
Gm12932	0.008470269	0.006999877	0.001216718	0.000971702	0.826405502	0.252931713	1	NA	N
Spata33	0.008470269	0.006999877	0.001192894	0.000940145	0.826405502	0.281846432	1	NA	N
Lor	0.044553617	0.053911335	0.002911272	0.002820231	1.210032737	0.082970232	1	NA	N
Mast3	0.035066915	0.028981948	0.002441885	0.001907195	0.826475542	0.037779056	1	NA	N
Brsk2	0.009656107	0.007982316	0.0012729	0.000986186	0.826659859	0.291346533	1	NA	N
Asap3	0.02168389	0.01792951	0.001925912	0.001501038	0.826858575	0.106480592	1	NA	N
Smug1	0.067423344	0.055753408	0.003333591	0.002709365	0.826915494	0.000669083	1	NA	N
Pxylp1	0.129764527	0.10733145	0.004769701	0.003717368	0.827124741	0.000127034	1	NA	N
Gm11491	0.02642724	0.021859266	0.002182014	0.0016482	0.827149006	0.142157872	1	NA	N
Bicd2	0.092495341	0.07650743	0.003956949	0.003182088	0.827149006	0.000174997	1	NA	N
Arhgap32	0.09842453	0.081419624	0.004086548	0.003228399	0.827228988	0.00031932	1	NA	N
Pm20d1	0.019142809	0.015841827	0.001831277	0.001405418	0.827560237	0.167126359	1	NA	N
Arfgef2	0.040657293	0.033648532	0.00261501	0.002072513	0.827613697	0.01740893	1	NA	N
Prdm14	0.000508216	0.000614024	0.000293369	0.000274533	1.208195178	0.795347072	1	NA	N
Gdap1	0.001016432	0.001228049	0.000414781	0.000388128	1.208195178	0.713656189	1	NA	N
Ptpn7	0.002032865	0.002456097	0.000677162	0.00079545	1.208195178	0.837445207	1	NA	N
Gm15445	0.000508216	0.000614024	0.000293369	0.000274533	1.208195178	0.795347072	1	NA	N
Dnm3	0.002032865	0.002456097	0.0007183	0.000601039	1.208195178	0.498232124	1	NA	N
Gm13269	0.001524648	0.001842073	0.000507872	0.000534937	1.208195178	0.914983153	1	NA	N
Ptgs1	0.002541081	0.003070122	0.000697752	0.000613119	1.208195178	0.437834101	1	NA	N
Hoxd10	0.000508216	0.000614024	0.000293369	0.000274533	1.208195178	0.795347072	1	NA	N
Otc	0.000508216	0.000614024	0.000293369	0.00032486	1.208195178	0.964640711	1	NA	N
Tsx	0.002541081	0.003070122	0.000655326	0.000613119	1.208195178	0.561422236	1	NA	N
Rbm46	0.010164323	0.012280486	0.001305633	0.001280857	1.208195178	0.398323659	1	NA	N
Cfap57	0.010672539	0.012894511	0.001379784	0.001285994	1.208195178	0.23121884	1	NA	N
Ablim2	0.001016432	0.001228049	0.000414781	0.000388128	1.208195178	0.713656189	1	NA	N
Txk	0.003049297	0.003684146	0.000862962	0.001600757	1.208195178	0.375836944	1	NA	N
Cpa1	0.000508216	0.000614024	0.000293369	0.00032486	1.208195178	0.964640711	1	NA	N
Tbxas1	0.000508216	0.000614024	0.000293369	0.000274533	1.208195178	0.795347072	1	NA	N
Gucy2c	0.000508216	0.000614024	0.000293369	0.00032486	1.208195178	0.964640711	1	NA	N
Sytl2	0.002032865	0.002456097	0.00058629	0.000548559	1.208195178	0.603574152	1	NA	N
Hivep2	0.007623242	0.009210365	0.001157237	0.001100588	1.208195178	0.369167029	1	NA	N
4930444F02Rik	0.001016432	0.001228049	0.000414781	0.000388128	1.208195178	0.713656189	1	NA	N
Il23a	0.001016432	0.001228049	0.000479009	0.000388128	1.208195178	0.495235041	1	NA	N
Ido2	0.014230053	0.017192681	0.001560177	0.001492022	1.208195178	0.232334853	1	NA	N
Sh2d4a	0.001524648	0.001842073	0.000507872	0.000505957	1.208195178	0.77808598	1	NA	N
Ttc29	0.000508216	0.000614024	0.000293369	0.000274533	1.208195178	0.795347072	1	NA	N
Gm41231	0.003557513	0.00429817	0.000811188	0.000725005	1.208195178	0.394368967	1	NA	N
Skor1	0.003557513	0.00429817	0.000774997	0.000745518	1.208195178	0.562515306	1	NA	N
4930429F24Rik	0.000508216	0.000614024	0.000293369	0.000274533	1.208195178	0.795347072	1	NA	N
Plscr2	0.001016432	0.001228049	0.000414781	0.000425217	1.208195178	0.873472668	1	NA	N
Krt17	0.008131459	0.009824389	0.001193293	0.001120316	1.208195178	0.313834874	1	NA	N
Rprml	0.003557513	0.00429817	0.000879112	0.000725005	1.208195178	0.30788355	1	NA	N
Cacng5	0.001016432	0.001228049	0.000414781	0.000388128	1.208195178	0.713656189	1	NA	N
Pax9	0.002541081	0.003070122	0.000655326	0.000613119	1.208195178	0.561422236	1	NA	N
Gpr135	0.003557513	0.00429817	0.000774997	0.000725005	1.208195178	0.491748866	1	NA	N
Ccdc184	0.003557513	0.00429817	0.000774997	0.000725005	1.208195178	0.491748866	1	NA	N
Ahsg	0.001016432	0.001228049	0.000479009	0.000425217	1.208195178	0.63229965	1	NA	N
Dcpp1	0.000508216	0.000614024	0.000293369	0.000274533	1.208195178	0.795347072	1	NA	N
Polh	0.005082162	0.006140243	0.000925589	0.000865745	1.208195178	0.41081053	1	NA	N
Tslp	0.000508216	0.000614024	0.000293369	0.000274533	1.208195178	0.795347072	1	NA	N
Ablim3	0.004065729	0.004912195	0.000828295	0.000794051	1.208195178	0.526126977	1	NA	N
Mdh1b	0.003049297	0.003684146	0.00071769	0.000671431	1.208195178	0.524552165	1	NA	N
6430573P05Rik	0.001524648	0.001842073	0.000507872	0.000475212	1.208195178	0.653025388	1	NA	N
Nxph4	0.001524648	0.001842073	0.000507872	0.000475212	1.208195178	0.653025388	1	NA	N
Cygb	0.001524648	0.001842073	0.000507872	0.000505957	1.208195178	0.77808598	1	NA	N
Gm4419	0.009147891	0.011052438	0.001262217	0.001158644	1.208195178	0.227258882	1	NA	N
Atp8b1	0.001524648	0.001842073	0.000507872	0.000505957	1.208195178	0.77808598	1	NA	N
Gm9918	0.02388616	0.019771583	0.002016252	0.001609811	0.827742228	0.058537376	1	NA	N
2310034G01Rik	0.027443673	0.0227189	0.002206064	0.001722866	0.827837437	0.071528433	1	NA	N
Tbc1d9b	0.100118584	0.082893283	0.004086599	0.003247098	0.82795101	0.000235953	1	NA	N
Tnnt1	0.157038794	0.13005035	0.005462112	0.004213874	0.828141549	0.000135331	1	NA	N
Peak1	0.117736744	0.097507061	0.004479776	0.003543685	0.82817868	0.000110042	1	NA	N
Mlycd	0.078434694	0.064963773	0.003620531	0.002974582	0.828253023	0.000152714	1	NA	N
St6gal1	0.138912417	0.115068157	0.00495706	0.003827299	0.828350401	0.000139335	1	NA	N
Fev	0.002371675	0.001964878	0.000633158	0.000520594	0.828476693	0.495166887	1	NA	N
Shcbp1l	0.001185838	0.000982439	0.000447977	0.000347195	0.828476693	0.715668857	1	NA	N
Sardh	0.001185838	0.000982439	0.000447977	0.000347195	0.828476693	0.715668857	1	NA	N
Mab21l3	0.001185838	0.000982439	0.000508025	0.000347195	0.828476693	0.949537676	1	NA	N
4930471C06Rik	0.001185838	0.000982439	0.000447977	0.000347195	0.828476693	0.715668857	1	NA	N
Ceacam1	0.001185838	0.000982439	0.000447977	0.000347195	0.828476693	0.715668857	1	NA	N
Anpep	0.018973403	0.015719022	0.001775879	0.001442656	0.828476693	0.069104907	1	NA	N
Olfr552	0.001185838	0.000982439	0.000447977	0.000347195	0.828476693	0.715668857	1	NA	N
Ank1	0.001185838	0.000982439	0.000447977	0.000347195	0.828476693	0.715668857	1	NA	N
Snx20	0.009486702	0.007859511	0.00128434	0.001008984	0.828476693	0.273210223	1	NA	N
Terb1	0.004743351	0.003929756	0.000894356	0.000735586	0.828476693	0.334473856	1	NA	N
Gm17039	0.001185838	0.000982439	0.000447977	0.000388214	0.828476693	0.545569956	1	NA	N
Ak7	0.001185838	0.000982439	0.000447977	0.000347195	0.828476693	0.715668857	1	NA	N
Cldn1	0.002371675	0.001964878	0.000633158	0.000490767	0.828476693	0.606249838	1	NA	N
Irs4	0.077079451	0.063858529	0.003877932	0.002954637	0.828476693	0.008807281	1	NA	N
Dnaic1	0.022530916	0.018666339	0.00194651	0.001519913	0.828476693	0.100482583	1	NA	N
Gm4425	0.061663561	0.051086823	0.003335265	0.002560713	0.828476693	0.014372245	1	NA	N
Ccdc68	0.005929189	0.004912195	0.001082067	0.000794051	0.828476693	0.601382509	1	NA	N
Gimap4	0.001185838	0.000982439	0.000776225	0.000575938	0.828476693	0.964423393	1	NA	N
Gm10643	0.007115026	0.005894633	0.001119981	0.000848358	0.828476693	0.438025363	1	NA	N
Nudt17	0.115703879	0.139629129	0.004398308	0.004258318	1.206780015	0.001437344	1	NA	N
Ldlr	0.099440962	0.082402063	0.004213848	0.003398395	0.828653115	0.000301423	1	NA	N
Meis1	0.067423344	0.055876213	0.003590601	0.00289477	0.828736893	0.001224592	1	NA	N
Misp	0.025749619	0.03106963	0.002130153	0.00199221	1.206605447	0.0717538	1	NA	N
Maneal	0.038963239	0.032297679	0.002575171	0.002019903	0.828926952	0.028794428	1	NA	N
Nr1d2	0.066068101	0.054770969	0.003397841	0.00272846	0.829007768	0.002288272	1	NA	N
Cdc25b	0.114348636	0.094805354	0.004449695	0.00350136	0.82909038	0.000297823	1	NA	N
4931414P19Rik	0.077757073	0.064472553	0.003685841	0.002893664	0.829153553	0.002496223	1	NA	N
Rps6ka3	0.132983229	0.110278767	0.00482358	0.003755269	0.829268232	0.000118605	1	NA	N
Hddc3	0.06352702	0.052683286	0.003350818	0.002565571	0.82930517	0.014520357	1	NA	N
Disp1	0.042351347	0.035122191	0.002686316	0.002098458	0.82930517	0.026203155	1	NA	N
St6galnac5	0.018803998	0.015596218	0.001800261	0.001416444	0.829409663	0.123462385	1	NA	N
Zkscan1	0.119769609	0.099349134	0.004521707	0.003611241	0.829502036	6.24E-05	1	NA	N
Txnrd3	0.044723022	0.053911335	0.002784846	0.002614875	1.20544928	0.019974365	1	NA	N
Lrrc8c	0.092664747	0.076875844	0.003967145	0.0032304	0.82961263	0.000116217	1	NA	N
Zfp661	0.044553617	0.036964264	0.00273854	0.002154907	0.829657981	0.018214648	1	NA	N
Tjp3	0.027613078	0.033280118	0.002212203	0.002098551	1.205230282	0.085332758	1	NA	N
Got1l1	0.014060647	0.011666462	0.001605765	0.001202632	0.829724399	0.327671463	1	NA	N
Dnajc28	0.028121294	0.023332924	0.002178423	0.001726232	0.829724399	0.051539499	1	NA	N
Htr3a	0.05471794	0.065946211	0.003074518	0.002961758	1.205202744	0.031932751	1	NA	N
Celsr3	0.053870913	0.04470097	0.003063028	0.002380562	0.82977933	0.015884043	1	NA	N
Gnb5	0.142808741	0.118506693	0.005016118	0.003865453	0.829828005	0.000177168	1	NA	N
Cx3cl1	0.024563781	0.020385607	0.002057165	0.001604176	0.829905101	0.0945053	1	NA	N
Creb3l2	0.071319668	0.059191944	0.003668923	0.002981761	0.829952602	0.001433069	1	NA	N
Nsun3	0.079451127	0.065946211	0.003664081	0.002936185	0.830022359	0.000743776	1	NA	N
Tada2b	0.088768423	0.073682918	0.003920467	0.003091826	0.830057756	0.001010832	1	NA	N
Plekhm2	0.043198374	0.03585902	0.002731729	0.002167662	0.830101157	0.016123117	1	NA	N
Tle6	0.021006268	0.017438291	0.00194202	0.001491672	0.830147009	0.160334119	1	NA	N
Fhl4	0.010503134	0.008719145	0.001348445	0.001059188	0.830147009	0.256090672	1	NA	N
2810021J22Rik	0.081653397	0.067788284	0.003675444	0.002948984	0.830195525	0.000584977	1	NA	N
Zfp738	0.12925631	0.10733145	0.004744894	0.0037376	0.830376869	8.99E-05	1	NA	N
Zhx1	0.082669829	0.068647918	0.00380217	0.002989734	0.830386604	0.001358234	1	NA	N
Hist1h3i	0.017448755	0.014490974	0.001704356	0.001358119	0.830487559	0.11617462	1	NA	N
Rorb	0.009994918	0.012034877	0.001294818	0.001245324	1.204099601	0.346677402	1	NA	N
Zswim4	0.11384042	0.094559745	0.004396758	0.003489232	0.830634185	0.000133291	1	NA	N
Gfra3	0.016262917	0.013508535	0.001747889	0.001413752	0.830634185	0.150843869	1	NA	N
Gabra4	0.088260207	0.073314503	0.003911419	0.003065963	0.830663172	0.001451439	1	NA	N
Pik3r3	0.055734372	0.046297433	0.003145296	0.002423938	0.830680089	0.022883273	1	NA	N
Cspg5	0.023208538	0.019280364	0.002031769	0.001591703	0.830744422	0.100592537	1	NA	N
Plekhm1	0.053362697	0.044332556	0.002974225	0.002428446	0.830778018	0.00295659	1	NA	N
Ppp1r3f	0.015077079	0.012526096	0.001639596	0.001268732	0.830803875	0.215867408	1	NA	N
Camk2b	0.030154159	0.025052192	0.002251642	0.001783485	0.830803875	0.051298393	1	NA	N
Hace1	0.115873285	0.096279013	0.004535714	0.003569	0.83089914	0.00018712	1	NA	N
Wdr47	0.035913942	0.029841582	0.002537828	0.001994515	0.830919136	0.038982143	1	NA	N
Tbck	0.102659665	0.123541692	0.004231386	0.004167879	1.203410246	0.011050999	1	NA	N
Gpr160	0.013891242	0.011543657	0.001597053	0.001257943	0.831002537	0.193093554	1	NA	N
Pstpip1	0.006945621	0.005771829	0.001107275	0.000925004	0.831002537	0.214916485	1	NA	N
Hmcn1	0.034728104	0.028859143	0.002477706	0.001903466	0.831002537	0.072558202	1	NA	N
Ralgapa2	0.104014908	0.086454624	0.004259601	0.00334793	0.831175315	0.000566816	1	NA	N
Fam163b	0.056581399	0.047034263	0.003129003	0.002434617	0.831267221	0.014092493	1	NA	N
Celf3	0.062341182	0.051823652	0.003254705	0.002576516	0.831290813	0.004802802	1	NA	N
Rhbdf2	0.054209724	0.045069385	0.003062015	0.002389197	0.831389307	0.016145606	1	NA	N
A630089N07Rik	0.076063019	0.063244504	0.003589331	0.002938347	0.831475078	0.000422314	1	NA	N
Wdr76	0.371167203	0.446395677	0.008361465	0.008537319	1.202680823	0.000424894	1	NA	N
Chst7	0.087582585	0.072823284	0.004128143	0.0032904	0.831481324	0.000738688	1	NA	N
Cdiptos	0.017279349	0.014368169	0.001729721	0.001341519	0.831522564	0.179274681	1	NA	N
6430550D23Rik	0.011519566	0.009578779	0.001449669	0.001079442	0.831522564	0.402241109	1	NA	N
Slc47a1	0.011519566	0.009578779	0.001389001	0.001107036	0.831522564	0.204784928	1	NA	N
Gm26877	0.005759783	0.00478939	0.000985029	0.00078459	0.831522564	0.370842873	1	NA	N
Enpp4	0.011519566	0.009578779	0.001429733	0.001147181	0.831522564	0.191106758	1	NA	N
Erlin1	0.097916314	0.081419624	0.004106129	0.003214352	0.831522564	0.000885272	1	NA	N
Cpne2	0.044892428	0.037332678	0.002840515	0.002206016	0.831603021	0.031516299	1	NA	N
Ankle1	0.100118584	0.083261697	0.004128526	0.003289788	0.831630792	0.000319815	1	NA	N
Neurog1	0.04370659	0.036350239	0.002986422	0.00240424	0.831687843	0.023170239	1	NA	N
Mkl2	0.102659665	0.123418887	0.004183633	0.00417375	1.202214014	0.027752583	1	NA	N
Glis1	0.041334914	0.034385362	0.002688998	0.002163633	0.83187209	0.012970636	1	NA	N
Mt3	0.041334914	0.034385362	0.002678302	0.002078297	0.83187209	0.042856427	1	NA	N
Tmem220	0.013383026	0.016087437	0.001533625	0.001447377	1.202077734	0.233258939	1	NA	N
Stk11ip	0.071150263	0.059191944	0.00351364	0.002761148	0.83192868	0.0044814	1	NA	N
Sp7	0.014907674	0.012403291	0.001631083	0.001286587	0.832007134	0.176269386	1	NA	N
Celf6	0.006437405	0.007736706	0.001041006	0.001016547	1.201836256	0.511912863	1	NA	N
Fgf18	0.006437405	0.007736706	0.001041006	0.0010016	1.201836256	0.46058551	1	NA	N
Edem3	0.052685075	0.043841336	0.003005064	0.002353864	0.832139573	0.014269923	1	NA	N
Arhgef11	0.02862951	0.023824143	0.002210013	0.00169898	0.832153365	0.100689815	1	NA	N
Crim1	0.033203456	0.027631094	0.002463832	0.001968001	0.83217525	0.056065046	1	NA	N
Mroh1	0.046925292	0.039051946	0.002834943	0.002216012	0.832215307	0.022511735	1	NA	N
Runx1	0.024733187	0.029718777	0.002145612	0.002021031	1.20157493	0.110998389	1	NA	N
Stag3	0.009147891	0.007613902	0.001284756	0.000978869	0.832312234	0.387591664	1	NA	N
Fitm1	0.027443673	0.022841705	0.002153392	0.001727039	0.832312234	0.051433846	1	NA	N
Glyat	0.004573945	0.003806951	0.001923317	0.001104506	0.832312234	0.599793806	1	NA	N
Thbs1	0.004573945	0.003806951	0.000878315	0.000704241	0.832312234	0.413235505	1	NA	N
Crygb	0.005929189	0.007122682	0.000999325	0.00094802	1.201291205	0.437185054	1	NA	N
Slc13a4	0.068439776	0.056981456	0.00342358	0.002905132	0.832578063	0.000189357	1	NA	N
Slc9a5	0.029645943	0.024683777	0.002271817	0.001736997	0.832619077	0.109621528	1	NA	N
Cpxm1	0.120786041	0.100577183	0.004598988	0.003644503	0.832688794	0.000134363	1	NA	N
Sptbn2	0.068270371	0.056858652	0.003403132	0.002709327	0.832845212	0.003051871	1	NA	N
Fgfrl1	0.02388616	0.019894388	0.001987576	0.001576488	0.832883484	0.078303003	1	NA	N
Gm17102	0.015924106	0.013262925	0.001646975	0.001325962	0.832883484	0.122326451	1	NA	N
Gm19553	0.007962053	0.006631463	0.00115685	0.000899486	0.832883484	0.356942407	1	NA	N
Tdrd12	0.032017618	0.038437922	0.002353341	0.002241012	1.200524097	0.074123829	1	NA	N
Gpm6b	0.025580213	0.030701216	0.002096547	0.001996692	1.200193885	0.124605411	1	NA	N
Gpr4	0.015246485	0.018297925	0.001630552	0.001564466	1.200140543	0.242492485	1	NA	N
Eps8	0.101982043	0.084980965	0.004267921	0.003298132	0.833293418	0.001924582	1	NA	N
Mrs2	0.120108419	0.100085963	0.004570702	0.003658552	0.833296815	0.000101228	1	NA	N
Magel2	0.089446044	0.074542552	0.004193857	0.003183075	0.833380083	0.004234918	1	NA	N
Lysmd4	0.046417076	0.038683532	0.002841416	0.002206576	0.833390104	0.030862883	1	NA	N
Cnksr1	0.024563781	0.029473167	0.002084884	0.001929861	1.199862797	0.075045491	1	NA	N
Dynlt1c	0.009825512	0.011789267	0.001306073	0.001245612	1.199862797	0.347654129	1	NA	N
H2-T23	0.063357615	0.052806091	0.004130175	0.002950805	0.833460845	0.069859433	1	NA	N
Dhdh	0.125190581	0.150190348	0.004672067	0.004590814	1.199693669	0.006747452	1	NA	N
Gm10269	0.120277825	0.144295714	0.004516245	0.004327203	1.199686761	0.001253982	1	NA	N
Arhgap44	0.043198374	0.051823652	0.002710633	0.002651526	1.199666741	0.108618483	1	NA	N
Exd1	0.010164323	0.008473536	0.001305633	0.001045099	0.833654673	0.232038682	1	NA	N
Rspo4	0.006776215	0.005649024	0.001067868	0.000866155	0.833654673	0.298209927	1	NA	N
Flicr	0.010164323	0.008473536	0.001327435	0.001030566	0.833654673	0.309534889	1	NA	N
Gm38804	0.003388108	0.002824512	0.000793424	0.000613264	0.833654673	0.575048759	1	NA	N
Esr1	0.003388108	0.002824512	0.000756383	0.000613264	0.833654673	0.462388302	1	NA	N
Gm39121	0.003388108	0.002824512	0.000793424	0.000588155	0.833654673	0.672431332	1	NA	N
Gm10645	0.003388108	0.002824512	0.000756383	0.000588155	0.833654673	0.550670572	1	NA	N
Adcy1	0.016940539	0.014122559	0.001696787	0.001330552	0.833654673	0.165219726	1	NA	N
Pick1.1	0.006776215	0.005649024	0.001094417	0.000830598	0.833654673	0.469601828	1	NA	N
Dubr	0.006776215	0.005649024	0.001067868	0.000866155	0.833654673	0.298209927	1	NA	N
Plek2	0.079451127	0.095296574	0.003695283	0.003499722	1.199436407	0.004661652	1	NA	N
Wnt6	0.426393359	0.355520079	0.019131508	0.01335766	0.833784276	0.004987975	1	NA	N
Thpo	0.018126376	0.021736461	0.001752987	0.001689073	1.199161943	0.23525791	1	NA	N
Gm16062	0.08334745	0.069507552	0.003889255	0.002969569	0.833949354	0.006882222	1	NA	N
Zfp160	0.130611553	0.108927914	0.004708218	0.003733943	0.833983753	7.85E-05	1	NA	N
Aldh3a2	0.078773505	0.065700602	0.003642998	0.002921413	0.834044413	0.001189924	1	NA	N
Gm47123	0.00440454	0.005280609	0.00086197	0.000857693	1.198901369	0.663118017	1	NA	N
Tmem161b	0.068609182	0.057227066	0.003350972	0.002700008	0.834102152	0.001800577	1	NA	N
Atl3	0.088768423	0.074051332	0.003883688	0.003068706	0.834208045	0.0013183	1	NA	N
Dlgap1	0.029815348	0.035736215	0.002252407	0.00215745	1.198584534	0.106928562	1	NA	N
Syngr1	0.148568524	0.178067051	0.005196259	0.005439637	1.198551659	0.036158987	1	NA	N
Gch1	0.025410808	0.030455606	0.002090041	0.001966713	1.198529616	0.101677299	1	NA	N
Gm13610	0.032525834	0.027139875	0.002370394	0.001866595	0.834409795	0.052548768	1	NA	N
Sowahc	0.047094698	0.039297556	0.002829399	0.002249261	0.834436957	0.014480701	1	NA	N
Oxsm	0.038116212	0.03180646	0.002560559	0.001975571	0.834460136	0.06034269	1	NA	N
Cd99l2	0.08961545	0.074788162	0.00389147	0.003149016	0.834545403	0.000296371	1	NA	N
L1cam	0.020159241	0.016824266	0.001860542	0.001467056	0.834568434	0.123306363	1	NA	N
Mkrn3	0.036930374	0.030824021	0.002512611	0.001992679	0.834652265	0.032404139	1	NA	N
Zfp950	0.133152634	0.111138401	0.004813853	0.003833675	0.834669188	8.95E-05	1	NA	N
Pak3	0.070472641	0.058823529	0.003572642	0.002737432	0.834700226	0.014365972	1	NA	N
Fam120aos	0.035744537	0.029841582	0.002475256	0.001956338	0.834857142	0.039000108	1	NA	N
Selenbp1	0.003896324	0.004666585	0.000910942	0.00077501	1.197689133	0.368468137	1	NA	N
Areg	0.003896324	0.004666585	0.000845579	0.000794233	1.197689133	0.52656253	1	NA	N
Chrnb1	0.007792648	0.00933317	0.001144575	0.001120832	1.197689133	0.499702109	1	NA	N
Tcp11	0.007792648	0.00933317	0.001144575	0.001065646	1.197689133	0.331469999	1	NA	N
Bsn	0.091478909	0.076384625	0.004032764	0.003127472	0.834997112	0.003858768	1	NA	N
Myo19	0.112654582	0.094068525	0.004379049	0.003469192	0.835017299	0.000219299	1	NA	N
Fcer1g	0.026766051	0.022350485	0.009950826	0.009142666	0.835031098	0.275646312	1	NA	N
Tcf19	0.128239878	0.107085841	0.004755605	0.003774601	0.835043219	0.000128541	1	NA	N
4930481A15Rik	0.042351347	0.035367801	0.00267561	0.002154698	0.835104507	0.015338235	1	NA	N
Ids	0.028968321	0.024192558	0.002247903	0.001780712	0.835138421	0.060874729	1	NA	N
Pcdh7	0.046755887	0.039051946	0.002978587	0.002436462	0.835230579	0.009396363	1	NA	N
Tirap	0.126884635	0.105980597	0.004682743	0.003748372	0.83525162	7.76E-05	1	NA	N
1700086O06Rik	0.136879553	0.114331328	0.004896791	0.003853566	0.835269587	8.62E-05	1	NA	N
Zfp362	0.07453837	0.062262066	0.003590752	0.002836496	0.835302212	0.004056205	1	NA	N
Itgae	0.017787566	0.014859388	0.001769867	0.001395973	0.835380666	0.151517307	1	NA	N
Cyct	0.03303405	0.039543166	0.003023838	0.00260891	1.197042607	0.018195548	1	NA	N
Tstd1	0.029137727	0.034876581	0.002189309	0.00212751	1.196956153	0.160901142	1	NA	N
4631405K08Rik	0.007284432	0.008719145	0.00113254	0.001073334	1.196956153	0.411741446	1	NA	N
Cyp1a1	0.007284432	0.008719145	0.00113254	0.001044851	1.196956153	0.330108182	1	NA	N
Mfsd4a	0.009994918	0.008350731	0.001316799	0.001023346	0.835497682	0.319640925	1	NA	N
Dclk1	0.093172963	0.111506816	0.004068737	0.004011196	1.196772242	0.014301202	1	NA	N
Brat1	0.078773505	0.065823407	0.003611345	0.002897745	0.835603375	0.001089647	1	NA	N
St6gal2	0.024394376	0.020385607	0.002036473	0.00158526	0.835668331	0.116559553	1	NA	N
Ptprz1	0.014399458	0.012034877	0.001569087	0.00122086	0.835786782	0.229211276	1	NA	N
Gng13	0.045400644	0.037946703	0.002751872	0.002194443	0.835818604	0.015731274	1	NA	N
Gm31812	0.016601728	0.01387695	0.001680359	0.001364445	0.835873807	0.108512824	1	NA	N
Simc1	0.073860749	0.061770846	0.003648613	0.002794972	0.836314919	0.013201933	1	NA	N
Zfp799	0.122310689	0.102296451	0.004563942	0.003622002	0.836365582	0.000202509	1	NA	N
1190005I06Rik	0.097577503	0.11666462	0.004121448	0.003905297	1.195609811	0.002987257	1	NA	N
1700066M21Rik	0.035236321	0.029473167	0.002435587	0.001945429	0.836442815	0.036054853	1	NA	N
Ankmy1	0.00220227	0.001842073	0.000610179	0.000505957	0.836442815	0.519142492	1	NA	N
Cntnap5a	0.00660681	0.005526219	0.001081401	0.000857503	0.836442815	0.371784741	1	NA	N
Glrb	0.00880908	0.007368292	0.00121631	0.0009791	0.836442815	0.263699797	1	NA	N
Sh3d21	0.01321362	0.011052438	0.001486356	0.00117159	0.836442815	0.218031378	1	NA	N
1110002J07Rik	0.00440454	0.003684146	0.00089465	0.000693531	0.836442815	0.524143671	1	NA	N
Inhbc	0.00220227	0.001842073	0.000610179	0.000475212	0.836442815	0.636662527	1	NA	N
Gm16794	0.00440454	0.003684146	0.00086197	0.000671431	0.836442815	0.503674159	1	NA	N
Trim7	0.00220227	0.001842073	0.000697947	0.000505957	0.836442815	0.841033368	1	NA	N
Shpk	0.00220227	0.001842073	0.000655533	0.000475212	0.836442815	0.798573022	1	NA	N
1300014J16Rik	0.00220227	0.001842073	0.000610179	0.000505957	0.836442815	0.519142492	1	NA	N
Tmsb15l	0.03083178	0.025789021	0.002300547	0.001790638	0.836442815	0.081345525	1	NA	N
Cracr2a	0.00220227	0.001842073	0.000655533	0.000475212	0.836442815	0.798573022	1	NA	N
Cdc34b	0.00660681	0.005526219	0.001054525	0.000821571	0.836442815	0.412307318	1	NA	N
Slc16a11	0.048449941	0.040525605	0.002865866	0.002273279	0.836442815	0.019181052	1	NA	N
Atf7	0.046247671	0.038683532	0.004081484	0.002247214	0.836442815	0.306609077	1	NA	N
Tmem250-ps	0.336439099	0.402185927	0.007840734	0.007922915	1.1954197	0.00051012	1	NA	N
Pomgnt2	0.084702694	0.070858406	0.003733577	0.003033528	0.836554341	0.000383229	1	NA	N
Itgav	0.080298153	0.06717426	0.003726998	0.003008918	0.836560459	0.000959316	1	NA	N
Antxr1	0.079112316	0.066191821	0.003680952	0.002914881	0.836681629	0.002479534	1	NA	N
Slc39a5	0.018803998	0.02247329	0.001862945	0.001833517	1.195133608	0.387892241	1	NA	N
1700065D16Rik	0.006267999	0.007491097	0.001027305	0.000971252	1.195133608	0.436721057	1	NA	N
Ffar4	0.006267999	0.007491097	0.001027305	0.000971252	1.195133608	0.436721057	1	NA	N
A330094K24Rik	0.027443673	0.022964509	0.002179887	0.001739891	0.836787031	0.061101431	1	NA	N
Slc25a29	0.062510588	0.052314872	0.003293607	0.002638935	0.836896172	0.004331119	1	NA	N
Fam57a	0.095375233	0.079823161	0.004084751	0.003268091	0.836938045	0.000569276	1	NA	N
Prob1	0.018295782	0.021859266	0.001793163	0.001763156	1.194770787	0.322493127	1	NA	N
Vps13b	0.098593935	0.082524868	0.004089367	0.003319443	0.83701769	0.000179298	1	NA	N
Hrk	0.021853295	0.018297925	0.001947818	0.001525415	0.837307356	0.13255102	1	NA	N
Prepl	0.098255125	0.082279258	0.004104758	0.003228058	0.837404244	0.001097024	1	NA	N
Tm9sf1	0.101473827	0.084980965	0.004073892	0.00332999	0.837466841	9.38E-05	1	NA	N
Nrg1	0.03489751	0.029227557	0.002471503	0.002021911	0.837525589	0.024568969	1	NA	N
Dpyd	0.002879892	0.003438536	0.000697529	0.000648744	1.193981117	0.563088627	1	NA	N
Gm15567	0.002879892	0.003438536	0.000697529	0.000693686	1.193981117	0.739744531	1	NA	N
Birc3	0.014399458	0.017192681	0.001550686	0.001481878	1.193981117	0.277739614	1	NA	N
Emx2	0.002879892	0.003438536	0.000697529	0.000671591	1.193981117	0.647965748	1	NA	N
Tm7sf2	0.082839234	0.069384748	0.003820374	0.002952093	0.83758316	0.007088914	1	NA	N
Fsd1l	0.047941725	0.04015719	0.002872314	0.002244037	0.837625067	0.029078467	1	NA	N
Dstyk	0.076232424	0.063858529	0.003592719	0.00282947	0.83768199	0.004206248	1	NA	N
Maml2	0.043537184	0.036473044	0.002709715	0.002204363	0.837744672	0.011471082	1	NA	N
Klhl28	0.073860749	0.061893651	0.00354487	0.002808099	0.837977573	0.003395704	1	NA	N
1500015O10Rik	0.01101135	0.01314012	0.001420342	0.001308941	1.193325083	0.283975916	1	NA	N
AY074887	0.01101135	0.01314012	0.001379333	0.001297366	1.193325083	0.298620287	1	NA	N
Utrn	0.157377605	0.131892423	0.005439393	0.004230076	0.83806348	8.98E-05	1	NA	N
AI480526	0.054209724	0.045437799	0.003071374	0.002397794	0.838185405	0.022126273	1	NA	N
Zkscan7	0.027104862	0.0227189	0.002167402	0.001705267	0.838185405	0.088675874	1	NA	N
Adgrg2	0.005420972	0.00454378	0.000955782	0.000765308	0.838185405	0.399678432	1	NA	N
Slc26a2	0.095375233	0.079945966	0.004049464	0.003232919	0.838225642	0.000715285	1	NA	N
Chic1	0.112654582	0.09443694	0.00436592	0.003556003	0.838287602	6.74E-05	1	NA	N
Cdk5rap1	0.140775877	0.118015473	0.005149957	0.004031516	0.838321708	0.000272788	1	NA	N
Gm38393	0.039640861	0.047279872	0.002682638	0.002501268	1.192705496	0.047679514	1	NA	N
Gm13830	0.057259021	0.048016701	0.003089978	0.00250557	0.838587541	0.004591356	1	NA	N
2310074N15Rik	0.017279349	0.014490974	0.001696208	0.001358119	0.838629594	0.135104518	1	NA	N
Etv1	0.166017279	0.197961439	0.005576208	0.005365772	1.192414669	0.000789441	1	NA	N
Trappc9	0.055056751	0.046174629	0.003147318	0.002452064	0.83867333	0.024202184	1	NA	N
Adck2	0.044214806	0.037087069	0.002760346	0.002199679	0.838792974	0.023147769	1	NA	N
Rnf213	0.044214806	0.037087069	0.002770725	0.002326314	0.838792974	0.007210408	1	NA	N
Ccdc39	0.035744537	0.042613287	0.002463633	0.002363024	1.192162256	0.10033969	1	NA	N
Oprl1	0.011858377	0.009947194	0.001429263	0.001126895	0.838832652	0.255175817	1	NA	N
AI197445	0.007623242	0.00908756	0.001157237	0.001093841	1.192085909	0.410967379	1	NA	N
Kidins220	0.06352702	0.053297311	0.003333642	0.002625053	0.838970732	0.008172281	1	NA	N
Elf1	0.039810266	0.033402923	0.002708833	0.002415737	0.839052992	0.001540564	1	NA	N
Pawr	0.091309504	0.076630235	0.004015584	0.003240439	0.839236131	0.000579819	1	NA	N
Acbd7	0.056581399	0.06741987	0.003101362	0.002947463	1.191555364	0.028733158	1	NA	N
Cdh3	0.094528206	0.079331942	0.004140409	0.003185441	0.839240952	0.006213536	1	NA	N
Dennd2d	0.01948162	0.023210119	0.001846284	0.001668683	1.191385506	0.08788366	1	NA	N
Zfp790	0.032187024	0.02701707	0.002346842	0.00187085	0.839377703	0.04887553	1	NA	N
Dkkl1	0.022530916	0.018911949	0.002143032	0.001826099	0.839377703	0.06160118	1	NA	N
Zkscan2	0.003218702	0.002701707	0.000737294	0.000575263	0.839377703	0.575094827	1	NA	N
Mlkl	0.003218702	0.002701707	0.000737294	0.000575263	0.839377703	0.575094827	1	NA	N
Setdb2	0.035405726	0.029718777	0.002487646	0.00195271	0.839377703	0.058520814	1	NA	N
Gm26771	0.02422497	0.028859143	0.002112901	0.001965835	1.191297343	0.11178847	1	NA	N
Galns	0.055734372	0.046788653	0.003090057	0.002490318	0.839493671	0.007145615	1	NA	N
Smagp	0.274267322	0.326660936	0.007506195	0.007799392	1.191031194	0.050478758	1	NA	N
Cysrt1	0.002371675	0.002824512	0.000633158	0.000613264	1.190935247	0.702352399	1	NA	N
Gm43703	0.002371675	0.002824512	0.000633158	0.000613264	1.190935247	0.702352399	1	NA	N
Slc28a3	0.002371675	0.002824512	0.000633158	0.000660624	1.190935247	0.919143444	1	NA	N
Gm28875	0.002371675	0.002824512	0.000718124	0.000637384	1.190935247	0.509711229	1	NA	N
Zfp955b	0.011858377	0.014122559	0.001429263	0.001330552	1.190935247	0.257629509	1	NA	N
Dock8	0.002371675	0.002824512	0.000633158	0.000660624	1.190935247	0.919143444	1	NA	N
Piga	0.125190581	0.105120963	0.004572714	0.003696667	0.839687474	6.89E-05	1	NA	N
Thada	0.071658479	0.060174383	0.003474916	0.002791152	0.839738492	0.002775419	1	NA	N
Zfp180	0.116550906	0.097875476	0.004430295	0.003527503	0.839765893	0.000270063	1	NA	N
Dpysl4	0.027782483	0.023332924	0.002165948	0.001708668	0.839842989	0.083685585	1	NA	N
Fzd4	0.024563781	0.020631217	0.002084884	0.001640978	0.839903958	0.111343934	1	NA	N
Pappa	0.010672539	0.008964755	0.001440841	0.00108705	0.839983314	0.390841994	1	NA	N
9430060I03Rik	0.028798916	0.024192558	0.00224188	0.001772222	0.840051	0.068072923	1	NA	N
Nell2	0.108758259	0.091366818	0.004259743	0.003456298	0.840090853	0.000133813	1	NA	N
Zfp235	0.072505506	0.060911212	0.003492544	0.002778352	0.840090853	0.003533387	1	NA	N
Arhgap23	0.036252753	0.030455606	0.002491345	0.001959029	0.840090853	0.05384441	1	NA	N
Nbea	0.127901067	0.107454255	0.004751113	0.003702702	0.84013572	0.0007328	1	NA	N
1110035H17Rik	0.022361511	0.018789144	0.001924598	0.001554076	0.840244828	0.080760857	1	NA	N
B930094E09Rik	0.007453837	0.006263048	0.001119607	0.00089139	0.840244828	0.346295019	1	NA	N
Stc2	0.083686261	0.099594744	0.003835997	0.003721497	1.190096708	0.032996537	1	NA	N
Gpt	0.057428426	0.048262311	0.003176481	0.002480789	0.840390628	0.021392519	1	NA	N
Ccdc166	0.065898696	0.055384993	0.003411044	0.002762655	0.840456594	0.004330903	1	NA	N
Zfp963	0.035066915	0.029473167	0.002430102	0.001937661	0.840483602	0.041337335	1	NA	N
Pcdh8	0.027613078	0.023210119	0.002212203	0.001773835	0.840548056	0.069963658	1	NA	N
Gm10762	0.084872099	0.071349625	0.00379772	0.003047	0.840672333	0.001613175	1	NA	N
Casd1	0.106047772	0.089156331	0.004278021	0.003459023	0.840718561	0.000297181	1	NA	N
Zfp30	0.112315772	0.09443694	0.004439103	0.003500429	0.840816373	0.000888389	1	NA	N
Adm2	0.043367779	0.051578042	0.002757422	0.002577122	1.189317128	0.041375237	1	NA	N
Ankef1	0.004235135	0.003561341	0.000845303	0.000660186	0.840903844	0.5241948	1	NA	N
4930502E18Rik	0.004235135	0.003561341	0.000845303	0.000660186	0.840903844	0.5241948	1	NA	N
Dnase1l1	0.021175673	0.017806705	0.001889262	0.001506233	0.840903844	0.11326377	1	NA	N
Gm33148	0.004235135	0.003561341	0.000845303	0.000660186	0.840903844	0.5241948	1	NA	N
Gm8126	0.008470269	0.007122682	0.001240084	0.000979323	0.840903844	0.345297659	1	NA	N
Coro7	0.12705404	0.106840231	0.004697266	0.003719106	0.840903844	0.000279193	1	NA	N
Ttpal	0.090970693	0.07650743	0.003930205	0.00314394	0.841011839	0.000945287	1	NA	N
Grasp	0.09622226	0.080928405	0.004112909	0.00328088	0.841056995	0.001182249	1	NA	N
Ldoc1	0.097916314	0.11641901	0.004544128	0.004182181	1.18896439	0.006979963	1	NA	N
BC048507	0.004235135	0.005034999	0.000845303	0.000784401	1.188864055	0.493862711	1	NA	N
Bdnf	0.074877181	0.062998895	0.003715295	0.00288199	0.841363067	0.013286171	1	NA	N
Ndrg4	0.018973403	0.015964632	0.001807916	0.001431829	0.841421642	0.150730205	1	NA	N
Eif3j2	0.064204642	0.05403414	0.003331442	0.002663147	0.841592419	0.005960283	1	NA	N
Zdhhc17	0.084194477	0.070858406	0.003867654	0.002983393	0.841603965	0.011528939	1	NA	N
Tfcp2	0.10943588	0.092103647	0.004518474	0.003540156	0.841622028	0.000660912	1	NA	N
Cpne4	0.065221074	0.054893774	0.003328095	0.002697578	0.841657004	0.002981966	1	NA	N
Emilin2	0.025241403	0.021245241	0.002055775	0.001653753	0.841682278	0.07233102	1	NA	N
4732440D04Rik	0.015754701	0.013262925	0.001655941	0.001291386	0.841839221	0.23268829	1	NA	N
Mylip	0.043028968	0.036227435	0.002726924	0.002156444	0.841931285	0.033851347	1	NA	N
Zfp607b	0.037777401	0.03180646	0.002550179	0.001998344	0.841944084	0.063721247	1	NA	N
Ccdc33	0.027274267	0.022964509	0.002173655	0.001704863	0.841984466	0.105654927	1	NA	N
Ints6l	0.068100966	0.057349871	0.003540116	0.002838581	0.842130072	0.005195814	1	NA	N
Serinc5	0.023039133	0.019403168	0.001982042	0.001596251	0.842183109	0.085589543	1	NA	N
4932422M17Rik	0.09842453	0.082893283	0.004176859	0.00327485	0.842201458	0.002161269	1	NA	N
Hist1h2bm	0.071150263	0.059928773	0.003546166	0.002780975	0.842284638	0.010207086	1	NA	N
Ranbp9	0.152634254	0.128576692	0.005176256	0.004103442	0.842384252	7.51E-05	1	NA	N
Fam214b	0.049127562	0.041385239	0.002913591	0.002307609	0.842403672	0.025153674	1	NA	N
Chst10	0.038624428	0.032543289	0.002542389	0.002049076	0.842557164	0.026411804	1	NA	N
Kntc1	0.124174149	0.104629743	0.004577408	0.003673827	0.842604877	0.00016283	1	NA	N
Frk	0.01982043	0.016701461	0.001966152	0.001599999	0.842638688	0.127205592	1	NA	N
Prr36	0.079281721	0.066805846	0.003730683	0.002915748	0.842638688	0.012041461	1	NA	N
Bcas1	0.049466373	0.058700725	0.002951775	0.002837846	1.186679373	0.073519704	1	NA	N
Far2	0.055056751	0.065332187	0.003129025	0.002914676	1.186633541	0.029357781	1	NA	N
Slc36a1	0.034389294	0.028981948	0.002431743	0.001938571	0.842760774	0.048507043	1	NA	N
Serpini1	0.043367779	0.051455238	0.002726015	0.002545034	1.186485421	0.038597517	1	NA	N
Nab1	0.109266475	0.092103647	0.004233877	0.003458259	0.842926868	8.22E-05	1	NA	N
Gm11827	0.007284432	0.006140243	0.00113254	0.000899914	0.842926868	0.371238652	1	NA	N
Pkib	0.007284432	0.006140243	0.001106906	0.000882995	0.842926868	0.358548169	1	NA	N
Polr3a	0.138404201	0.11666462	0.004886589	0.003854762	0.842926868	0.000115184	1	NA	N
Map2k3os	0.021853295	0.018420729	0.00191812	0.001520281	0.842926868	0.12571151	1	NA	N
AC161165.3	0.021853295	0.018420729	0.001962499	0.001510327	0.842926868	0.179852694	1	NA	N
Syde2	0.044723022	0.037701093	0.002732826	0.002194963	0.842990726	0.019524057	1	NA	N
Pjvk	0.003726919	0.004420975	0.000793167	0.000775187	1.186227993	0.6765893	1	NA	N
Zc3h6	0.003726919	0.004420975	0.000828565	0.000755479	1.186227993	0.491919316	1	NA	N
Gm28730	0.001863459	0.002210488	0.000561378	0.000548687	1.186227993	0.768497156	1	NA	N
Fmr1os	0.001863459	0.002210488	0.000561378	0.00057552	1.186227993	0.891797932	1	NA	N
Plppr4	0.001863459	0.002210488	0.000561378	0.000520473	1.186227993	0.654730677	1	NA	N
Gm5580	0.007453837	0.00884195	0.001144957	0.001107788	1.186227993	0.529901279	1	NA	N
D630036H23Rik	0.001863459	0.002210488	0.000561378	0.000548687	1.186227993	0.768497156	1	NA	N
9230116L04Rik	0.001863459	0.002210488	0.000561378	0.000548687	1.186227993	0.768497156	1	NA	N
Frat1	0.17702863	0.209996316	0.005679997	0.00564791	1.186227993	0.012316191	1	NA	N
2400006E01Rik	0.011180756	0.013262925	0.001450119	0.001370708	1.186227993	0.413501248	1	NA	N
Zfp955a	0.009317296	0.011052438	0.001273328	0.001209595	1.186227993	0.404363029	1	NA	N
1700008O03Rik	0.045739455	0.038560727	0.002771711	0.00220342	0.843051746	0.025348744	1	NA	N
Tnpo2	0.095544638	0.08055999	0.004080564	0.003265869	0.843165996	0.000676715	1	NA	N
Trafd1	0.131627986	0.111015596	0.004812013	0.003792581	0.843404201	0.000353831	1	NA	N
Gm27032	0.01761816	0.014859388	0.001778243	0.001374194	0.843413172	0.245677905	1	NA	N
1700086P04Rik	0.091140098	0.076875844	0.003983946	0.003183367	0.843490909	0.001572725	1	NA	N
Zfp248	0.054887345	0.046297433	0.003106515	0.00246099	0.843499226	0.015926497	1	NA	N
Zfp781	0.009317296	0.007859511	0.001250583	0.000993923	0.843539906	0.31140164	1	NA	N
Pik3c2b	0.041334914	0.04899914	0.002720832	0.00264389	1.185417728	0.168998114	1	NA	N
Plekhn1	0.076571235	0.064595358	0.003591498	0.002880266	0.843598226	0.00279122	1	NA	N
Zbtb41	0.098255125	0.082893283	0.004125682	0.003302368	0.843653529	0.00085346	1	NA	N
Nefl	0.476198543	0.564411151	0.011297141	0.011300054	1.185243338	0.009877089	1	NA	N
Cdkn2c	0.010333729	0.008719145	0.001337983	0.001059188	0.843755977	0.300121179	1	NA	N
Gpd1	0.010333729	0.008719145	0.001337983	0.001059188	0.843755977	0.300121179	1	NA	N
Tvp23a	0.052685075	0.04445536	0.003052448	0.002329901	0.843794189	0.065653707	1	NA	N
Gpr50	0.042351347	0.035736215	0.002707602	0.002171387	0.843803512	0.02804635	1	NA	N
Zfp672	0.100118584	0.084489746	0.004142408	0.003313366	0.843896733	0.000792373	1	NA	N
4921504A21Rik	0.011350161	0.009578779	0.00141989	0.001079442	0.843933348	0.402772392	1	NA	N
Slc29a4	0.092834152	0.078349503	0.003998905	0.00322137	0.843972836	0.001176797	1	NA	N
Sprtn	0.073183127	0.061770846	0.003514734	0.002811115	0.844058576	0.003979868	1	NA	N
Vamp1	0.012366593	0.010438413	0.001458361	0.00116583	0.844081563	0.232720978	1	NA	N
Bhlhe41	0.09401999	0.111384011	0.004361757	0.004200785	1.184684353	0.053556289	1	NA	N
Hist1h1a	0.139081823	0.117401449	0.005050907	0.004091265	0.844117849	0.000195049	1	NA	N
Krt7	0.090293071	0.106963036	0.004214684	0.003971676	1.184620638	0.007770211	1	NA	N
Camta2	0.053532102	0.04519219	0.003007302	0.002385753	0.844207264	0.016342161	1	NA	N
A830052D11Rik	0.040149077	0.033894142	0.00262182	0.002086529	0.844207264	0.037331684	1	NA	N
Gm19426	0.111129934	0.093822915	0.004276292	0.003470009	0.844263216	0.000186111	1	NA	N
Wdr59	0.069964425	0.059069139	0.003430926	0.002758739	0.844273918	0.003914581	1	NA	N
Spef1	0.014399458	0.012157681	0.001569087	0.001286875	0.844315218	0.160845736	1	NA	N
Zfp40	0.057597832	0.048630726	0.003116664	0.002476862	0.844315218	0.013615823	1	NA	N
Fam109b	0.012027782	0.014245364	0.001439031	0.001369496	1.184371611	0.356452258	1	NA	N
Insl6	0.049466373	0.05857792	0.002922458	0.002727039	1.18419678	0.032764348	1	NA	N
Arhgef28	0.035575131	0.042122068	0.002493	0.002351311	1.184031274	0.081950006	1	NA	N
Cmtm5	0.005082162	0.006017438	0.000956097	0.000874517	1.184031274	0.436827938	1	NA	N
Cep152	0.088260207	0.074542552	0.003822345	0.003135333	0.844577128	0.000370262	1	NA	N
AC129328.1	0.02862951	0.033894142	0.002183883	0.002079288	1.183888293	0.141756978	1	NA	N
Kdr	0.01948162	0.016455852	0.001907456	0.001571782	0.84468602	0.088851679	1	NA	N
Mapk8ip3	0.103506692	0.087437063	0.004251583	0.003389589	0.844747921	0.000853541	1	NA	N
BC067074	0.021514484	0.01817512	0.00193367	0.001500676	0.84478529	0.189358396	1	NA	N
Gm3488	0.022530916	0.019034754	0.0019612	0.001582564	0.844828207	0.093217338	1	NA	N
6230400D17Rik	0.025580213	0.021613656	0.002150612	0.001666796	0.844936495	0.128943197	1	NA	N
Lrig3	0.1289175	0.108927914	0.004770584	0.003841459	0.844942804	9.48E-05	1	NA	N
Tcta	0.053193292	0.04494658	0.003046247	0.00240521	0.844967073	0.021315431	1	NA	N
Ctdspl	0.087921396	0.074296942	0.003912711	0.00309246	0.845038246	0.003689457	1	NA	N
Slc25a53	0.113162799	0.095664988	0.004360402	0.003513545	0.845374889	0.000252382	1	NA	N
Esx1	0.009656107	0.011420852	0.001461824	0.001399942	1.18275949	0.514945583	1	NA	N
4933429H19Rik	0.003218702	0.003806951	0.000737294	0.000725342	1.18275949	0.730674525	1	NA	N
Il25	0.003218702	0.003806951	0.000737294	0.000682488	1.18275949	0.563425773	1	NA	N
Tmppe	0.003218702	0.003806951	0.000737294	0.000725342	1.18275949	0.730674525	1	NA	N
Fstl4	0.003218702	0.003806951	0.000737294	0.000704241	1.18275949	0.643968246	1	NA	N
Glce	0.092664747	0.078349503	0.003988791	0.003188426	0.845515748	0.001826354	1	NA	N
Ago3	0.08334745	0.070489991	0.003784524	0.00298699	0.845736625	0.004763215	1	NA	N
Spink2	0.057936642	0.04899914	0.003133971	0.002479014	0.845736625	0.018918716	1	NA	N
Lrguk	0.019312214	0.016333047	0.001838797	0.00142604	0.845736625	0.221397752	1	NA	N
Foxi3	0.003049297	0.002578902	0.00071769	0.000588294	0.845736625	0.504384354	1	NA	N
Kat6b	0.117906149	0.099717549	0.004501395	0.003632901	0.845736625	0.000237556	1	NA	N
Hivep1	0.064035236	0.054156945	0.003240281	0.002665671	0.845736625	0.00222009	1	NA	N
Lifr	0.064035236	0.054156945	0.003561019	0.003070597	0.845736625	0.000392606	1	NA	N
AL589670.1	0.019312214	0.016333047	0.001791356	0.001447039	0.845736625	0.120497002	1	NA	N
Atp6v1g2	0.046755887	0.039543166	0.002840474	0.002248732	0.845736625	0.031993484	1	NA	N
Gm4577	0.003049297	0.002578902	0.00071769	0.000562071	0.845736625	0.601036039	1	NA	N
Lgals12	0.006098594	0.005157804	0.00106856	0.000866532	0.845736625	0.429773278	1	NA	N
Gm30074	0.001016432	0.000859634	0.000414781	0.000368314	0.845736625	0.575799598	1	NA	N
Ntng1	0.027443673	0.023210119	0.002332548	0.00179076	0.845736625	0.192578748	1	NA	N
Abca4	0.004065729	0.003438536	0.000828295	0.000648744	0.845736625	0.545781856	1	NA	N
1700109H08Rik	0.004065729	0.003438536	0.000828295	0.000671591	0.845736625	0.466053838	1	NA	N
Afm	0.002032865	0.001719268	0.00058629	0.00049088	0.845736625	0.545001704	1	NA	N
Upk3b	0.001016432	0.000859634	0.000479009	0.000324791	0.845736625	0.980127741	1	NA	N
Gm44296	0.001016432	0.000859634	0.000414781	0.000324791	0.845736625	0.762959721	1	NA	N
Aldh1l1	0.002032865	0.001719268	0.00058629	0.000459127	0.845736625	0.669563038	1	NA	N
Mgp	0.001016432	0.000859634	0.000586738	0.000324791	0.845736625	0.703745811	1	NA	N
Smim17	0.002032865	0.001719268	0.00058629	0.000459127	0.845736625	0.669563038	1	NA	N
Erich4	0.005082162	0.00429817	0.000925589	0.000725005	0.845736625	0.499221707	1	NA	N
Nccrp1	0.007115026	0.006017438	0.001094052	0.000874517	0.845736625	0.3712874	1	NA	N
Oit3	0.001016432	0.000859634	0.000414781	0.000324791	0.845736625	0.762959721	1	NA	N
4933439N14Rik	0.007115026	0.006017438	0.001094052	0.000874517	0.845736625	0.3712874	1	NA	N
1700030K09Rik	0.071150263	0.060174383	0.003489047	0.002780324	0.845736625	0.005680375	1	NA	N
4732419C18Rik	0.004065729	0.003438536	0.000828295	0.000648744	0.845736625	0.545781856	1	NA	N
Ltb4r1	0.001016432	0.000859634	0.000414781	0.000324791	0.845736625	0.762959721	1	NA	N
Spns3	0.014230053	0.012034877	0.00154167	0.001233153	0.845736625	0.204942278	1	NA	N
Ccr7	0.004065729	0.003438536	0.000862252	0.000648744	0.845736625	0.655760611	1	NA	N
Shc3	0.001016432	0.000859634	0.000414781	0.000324791	0.845736625	0.762959721	1	NA	N
Spata9	0.001016432	0.000859634	0.000414781	0.000368314	0.845736625	0.575799598	1	NA	N
Gm20379	0.002032865	0.001719268	0.00058629	0.000459127	0.845736625	0.669563038	1	NA	N
Gm33111	0.001016432	0.000859634	0.000414781	0.000324791	0.845736625	0.762959721	1	NA	N
Prox2os	0.002032865	0.001719268	0.00058629	0.00049088	0.845736625	0.545001704	1	NA	N
Kif6	0.008131459	0.006877072	0.001168992	0.000932201	0.845736625	0.345399261	1	NA	N
3-Mar	0.001016432	0.000859634	0.000414781	0.000324791	0.845736625	0.762959721	1	NA	N
Mpzl2	0.103676097	0.122559253	0.004220389	0.004218183	1.182136066	0.055501307	1	NA	N
Rtn4ip1	0.145011011	0.122682058	0.004950625	0.003991763	0.846018913	6.62E-05	1	NA	N
Ankrd13b	0.057597832	0.048753531	0.003198476	0.002479609	0.846447328	0.039516746	1	NA	N
Nr1h3	0.0282907	0.023946948	0.002171453	0.001729565	0.846460095	0.08355427	1	NA	N
Lats2	0.079789937	0.067542675	0.003740376	0.003015417	0.846506176	0.002581902	1	NA	N
Epn3	0.022192106	0.018789144	0.002033692	0.001554076	0.846658911	0.228509159	1	NA	N
Wdr27	0.044384211	0.037578288	0.002775441	0.002219139	0.846658911	0.03126713	1	NA	N
Usf3	0.061494156	0.052069262	0.003270624	0.002558282	0.846735133	0.021763608	1	NA	N
Cep76	0.161104523	0.136436203	0.005259629	0.004149205	0.846880027	0.000120738	1	NA	N
Slc16a10	0.070472641	0.059683163	0.003596663	0.002867069	0.846898351	0.004200211	1	NA	N
Fuk	0.065390479	0.055384993	0.003288486	0.002656899	0.84698864	0.005151233	1	NA	N
Gm8237	0.005929189	0.006999877	0.000999325	0.000940145	1.180579288	0.48916072	1	NA	N
Itih5	0.030154159	0.025543412	0.002289566	0.001824444	0.847094147	0.076807348	1	NA	N
Pif1	0.104523124	0.088542306	0.004307759	0.003423716	0.847107348	0.002054918	1	NA	N
Atp6v0a1	0.114518042	0.097015842	0.004327956	0.003532554	0.847166441	0.000155271	1	NA	N
Slc38a7	0.113501609	0.096156208	0.00437862	0.0035076	0.847179246	0.000650783	1	NA	N
Il2	0.028121294	0.023824143	0.00219156	0.001734127	0.847192281	0.099800098	1	NA	N
Nfkbiz	0.068270371	0.057841091	0.003535506	0.002789104	0.847235626	0.010797384	1	NA	N
Akap17b	0.137557174	0.162348029	0.005049457	0.005701692	1.180222186	0.493856277	1	NA	N
Usp30	0.102320854	0.086700233	0.004164412	0.003365126	0.847336883	0.000649909	1	NA	N
Ggcx	0.050143995	0.042490483	0.0029205	0.002404422	0.847369321	0.008516989	1	NA	N
Cend1	0.161443334	0.136804617	0.005371286	0.004225174	0.84738474	0.000262603	1	NA	N
B830012L14Rik	0.099271557	0.084121331	0.004114587	0.003280211	0.847386038	0.001254476	1	NA	N
Irak4	0.007284432	0.00859634	0.00113254	0.001121555	1.180097616	0.613364999	1	NA	N
Zkscan4	0.035066915	0.029718777	0.002476898	0.00194497	0.847487632	0.081960626	1	NA	N
Suco	0.128239878	0.108682304	0.004676483	0.003746918	0.847492258	0.000325956	1	NA	N
Ssc5d	0.023039133	0.019525973	0.001967507	0.00155296	0.847513382	0.141382436	1	NA	N
Asphd1	0.01101135	0.00933317	0.001358365	0.001079707	0.847595386	0.289258635	1	NA	N
Mindy1	0.076063019	0.064472553	0.003597319	0.002924771	0.847620225	0.00285517	1	NA	N
Ripk2	0.130103337	0.110278767	0.004845762	0.003950991	0.847624429	8.78E-05	1	NA	N
Zfp65	0.124004743	0.105120963	0.004568772	0.003700744	0.847717272	0.000179658	1	NA	N
Ophn1	0.081992207	0.069507552	0.00368197	0.002989817	0.847733641	0.001475034	1	NA	N
Gfra2	0.029984754	0.025420607	0.002245644	0.00177861	0.847784413	0.088616942	1	NA	N
Rnase4	0.019989836	0.023578534	0.002333084	0.002208824	1.17952614	0.69439874	1	NA	N
Ica1l	0.011350161	0.01338573	0.00141989	0.001308635	1.179342756	0.284694091	1	NA	N
Usp49	0.027951889	0.023701339	0.002198465	0.001738677	0.847933343	0.105195444	1	NA	N
Pla2g2c	0.017956971	0.015227803	0.001728551	0.001411604	0.848016238	0.120525876	1	NA	N
Cdk5r1	0.061832966	0.052437677	0.003189553	0.002589592	0.848053711	0.006213848	1	NA	N
Traf3	0.058783669	0.049858774	0.003172278	0.002534097	0.848173906	0.016143322	1	NA	N
Fam131b	0.108588853	0.092103647	0.004383339	0.003449525	0.848186942	0.003298826	1	NA	N
Oraov1	0.123496527	0.104752548	0.004636567	0.003708134	0.848222623	0.000465126	1	NA	N
Tnni1	0.02388616	0.020262802	0.002072413	0.001709064	0.848307253	0.066172622	1	NA	N
Gas2l3	0.151787227	0.178926685	0.005188778	0.00505221	1.178799358	0.007375014	1	NA	N
Vsx1	0.044384211	0.052314872	0.003041881	0.00292622	1.178682013	0.12281691	1	NA	N
Mtus1	0.022869727	0.019403168	0.002003975	0.001605672	0.848421503	0.116021985	1	NA	N
Syde1	0.068609182	0.058209505	0.00341881	0.002812401	0.848421503	0.002327503	1	NA	N
Golga1	0.082500424	0.069998772	0.003858987	0.00301854	0.848465607	0.010455763	1	NA	N
Tarsl2	0.029815348	0.025297802	0.002252407	0.001766061	0.848482523	0.112458074	1	NA	N
Pigl	0.081483991	0.069139138	0.003780021	0.002993386	0.848499649	0.004756391	1	NA	N
Slx4ip	0.153989497	0.130664374	0.005163895	0.004086117	0.848527834	0.000275125	1	NA	N
C1galt1	0.08741318	0.074174137	0.003896266	0.00316751	0.848546381	0.001351624	1	NA	N
Fnbp1	0.072505506	0.061525236	0.003467802	0.00283847	0.84855951	0.00278659	1	NA	N
Fam102a	0.072505506	0.061525236	0.003557684	0.002827823	0.84855951	0.006681963	1	NA	N
Usp32	0.091309504	0.077489869	0.003914235	0.003150572	0.848650639	0.001650919	1	NA	N
Pi4ka	0.152803659	0.129681935	0.005088719	0.00404919	0.848683442	0.000180428	1	NA	N
Ccdc82	0.034728104	0.029473167	0.002454428	0.001953167	0.848683442	0.063735821	1	NA	N
G430095P16Rik	0.006945621	0.005894633	0.001081042	0.000865954	0.848683442	0.384535705	1	NA	N
Glt1d1	0.158732848	0.134716935	0.005260933	0.004166972	0.848702312	0.000162292	1	NA	N
Eln	0.026766051	0.0227189	0.002194433	0.001696399	0.848795346	0.178868983	1	NA	N
Cd46	0.002710486	0.003192926	0.00067676	0.000625222	1.177990298	0.605261649	1	NA	N
Gm13398	0.001355243	0.001596463	0.000535462	0.000442453	1.177990298	0.52440578	1	NA	N
Fam229a	0.02168389	0.025543412	0.001925912	0.001807834	1.177990298	0.193930033	1	NA	N
Pla2g5	0.002710486	0.003192926	0.00067676	0.00067174	1.177990298	0.794333122	1	NA	N
Rasal1	0.020328646	0.023946948	0.001836939	0.001738263	1.177990298	0.229674496	1	NA	N
Tex52	0.002710486	0.003192926	0.00067676	0.000625222	1.177990298	0.605261649	1	NA	N
Syce1	0.008131459	0.009578779	0.001240468	0.001147181	1.177990298	0.389862073	1	NA	N
Avpr1a	0.002710486	0.003192926	0.00067676	0.000648898	1.177990298	0.696317056	1	NA	N
Gm9748	0.001355243	0.001596463	0.000478867	0.000475321	1.177990298	0.854069562	1	NA	N
4833427G06Rik	0.001355243	0.001596463	0.000478867	0.000442453	1.177990298	0.714978621	1	NA	N
Gm12111	0.002710486	0.003192926	0.00067676	0.000625222	1.177990298	0.605261649	1	NA	N
Gm2001	0.001355243	0.001596463	0.000478867	0.000442453	1.177990298	0.714978621	1	NA	N
Gm26682	0.001355243	0.001596463	0.000478867	0.000475321	1.177990298	0.854069562	1	NA	N
Ddx4	0.018803998	0.015964632	0.001800261	0.001442325	0.849002017	0.155414462	1	NA	N
Tspyl3	0.055395562	0.047034263	0.00308179	0.002397158	0.849061932	0.042138855	1	NA	N
Cass4	0.005929189	0.005034999	0.000999325	0.000803399	0.849188611	0.414657751	1	NA	N
Gm10069	0.017787566	0.015104998	0.001737129	0.001438228	0.849188611	0.113198051	1	NA	N
Gm4673	0.011858377	0.010069999	0.001409038	0.001120048	0.849188611	0.278687061	1	NA	N
Dopey1	0.035575131	0.030209996	0.002458217	0.001974831	0.849188611	0.04834159	1	NA	N
AC165953.2	0.129425716	0.109910352	0.004667871	0.003822269	0.849215721	7.03E-05	1	NA	N
Zzef1	0.076063019	0.064595358	0.003636995	0.002927016	0.84923474	0.005599298	1	NA	N
Zbtb34	0.127392851	0.108191084	0.004603108	0.003687817	0.849271238	0.000449739	1	NA	N
Slc29a3	0.034558699	0.029350362	0.002413563	0.001972603	0.84929014	0.033036574	1	NA	N
Ttc39a	0.055903778	0.065823407	0.003112678	0.002984919	1.177441119	0.091758177	1	NA	N
Pcp4	0.022700322	0.019280364	0.002053813	0.001582198	0.849343177	0.236961289	1	NA	N
Plekhh3	0.016771133	0.014245364	0.001688594	0.001358438	0.849397822	0.170749152	1	NA	N
Gba2	0.153820091	0.130664374	0.005150838	0.004126521	0.849462337	8.09E-05	1	NA	N
2410080I02Rik	0.076063019	0.089524745	0.003652745	0.003407323	1.176981227	0.013330042	1	NA	N
Chmp4c	0.171438252	0.20176839	0.005422767	0.005258744	1.176915817	0.003834784	1	NA	N
Pgf	0.020667457	0.017561095	0.001912857	0.001496542	0.84969792	0.178921767	1	NA	N
Tiam1	0.144502795	0.122804863	0.005076204	0.00401203	0.849844205	0.000362715	1	NA	N
Zfp28	0.009825512	0.008350731	0.001283908	0.001066646	0.849902815	0.216331367	1	NA	N
Hexdc	0.0786041	0.066805846	0.003623871	0.002941498	0.849902815	0.002704559	1	NA	N
Gm14419	0.0220227	0.025911826	0.00195485	0.001844365	1.176596227	0.217579589	1	NA	N
Vars2	0.119769609	0.101805231	0.004508994	0.00360283	0.850008885	0.000375075	1	NA	N
Tmem181a	0.095205828	0.111998035	0.003946041	0.003910486	1.176377938	0.07162643	1	NA	N
Nrcam	0.084363883	0.07171804	0.003870738	0.003116912	0.850103595	0.002621247	1	NA	N
Cntn2	0.018634593	0.015841827	0.001760256	0.001394645	0.850130062	0.18669216	1	NA	N
Prr22	0.018634593	0.015841827	0.001760256	0.001426721	0.850130062	0.13528579	1	NA	N
Jade3	0.120616636	0.102542061	0.00459662	0.003788076	0.850148573	0.000128856	1	NA	N
Raver2	0.11163815	0.094928159	0.004357186	0.003528844	0.850320066	0.000482979	1	NA	N
Fam110b	0.151787227	0.129067911	0.005221863	0.004108896	0.850321294	0.000357177	1	NA	N
Gprin1	0.040149077	0.034139752	0.002632745	0.002078794	0.850324707	0.061160027	1	NA	N
Tsc1	0.12925631	0.109910352	0.004744894	0.003845872	0.850328716	0.000211854	1	NA	N
Zfp74	0.093003558	0.079086332	0.003987455	0.003247148	0.850358136	0.000866673	1	NA	N
Dopey2	0.01761816	0.014982193	0.001778243	0.001390398	0.850383529	0.216834709	1	NA	N
Rab21	0.118414366	0.100699988	0.00458445	0.003600365	0.850403473	0.00232844	1	NA	N
Cyp2d22	0.021514484	0.018297925	0.001948457	0.001545064	0.850493298	0.176583411	1	NA	N
Tmcc3	0.068439776	0.058209505	0.00344864	0.002790866	0.850521556	0.005636674	1	NA	N
Fbxl12os	0.012705404	0.010806828	0.001457867	0.001171871	0.850569405	0.239355108	1	NA	N
Ttc38	0.025410808	0.021613656	0.002117329	0.001657722	0.850569405	0.174201139	1	NA	N
Carmil2	0.062510588	0.053174506	0.003258561	0.002610957	0.850647987	0.010320852	1	NA	N
Per2	0.012535999	0.014736584	0.00144824	0.001357794	1.175541254	0.323916952	1	NA	N
AI504432	0.006267999	0.007368292	0.001027305	0.000963572	1.175541254	0.487330319	1	NA	N
Pbld2	0.006267999	0.007368292	0.001054875	0.00094779	1.175541254	0.367800138	1	NA	N
Arf4os	0.006267999	0.007368292	0.001054875	0.000963572	1.175541254	0.413243946	1	NA	N
Tmem35b	0.040996104	0.034876581	0.002625071	0.002134588	0.850729167	0.031228563	1	NA	N
Map3k20	0.101473827	0.086331819	0.00417824	0.003327987	0.850779175	0.001888118	1	NA	N
Lrrc34	0.032187024	0.027385484	0.002395265	0.00192973	0.850823762	0.10674076	1	NA	N
Nexn	0.086735558	0.073805723	0.004754605	0.003623783	0.850928088	0.028799181	1	NA	N
Zfp628	0.110113502	0.093700111	0.00437361	0.003476929	0.850941158	0.002153263	1	NA	N
Gm26551	0.007792648	0.006631463	0.001144575	0.000899486	0.850989647	0.419147345	1	NA	N
A830005F24Rik	0.007792648	0.006631463	0.001169383	0.000899486	0.850989647	0.487512105	1	NA	N
Gm6961	0.003896324	0.003315731	0.000878869	0.000637093	0.850989647	0.807645673	1	NA	N
Pde10a	0.01948162	0.016578657	0.001861765	0.001487815	0.850989647	0.159174442	1	NA	N
Slc45a4	0.082669829	0.070367187	0.003756602	0.003014987	0.851183406	0.004244536	1	NA	N
Thsd7a	0.040826698	0.034753776	0.002674261	0.002131298	0.851251208	0.057910949	1	NA	N
0610040B10Rik	0.03303405	0.028122314	0.002387306	0.00190482	0.85131291	0.073114908	1	NA	N
Efemp1	0.083516856	0.071104016	0.003914389	0.003082153	0.851373235	0.005971174	1	NA	N
Hist1h2ag	0.071827884	0.061156822	0.00354385	0.002804708	0.851435658	0.010679517	1	NA	N
Tbc1d24	0.089276639	0.07601621	0.00445658	0.00345613	0.851468101	0.008605402	1	NA	N
Tgfb2	0.053362697	0.045437799	0.003087861	0.002508466	0.851489935	0.01094434	1	NA	N
Acad12	0.03489751	0.029718777	0.002388825	0.001968097	0.85160165	0.032095366	1	NA	N
Mss51	0.017448755	0.014859388	0.001721114	0.001428018	0.85160165	0.135076582	1	NA	N
Mcmdc2	0.02422497	0.020631217	0.002057845	0.001622491	0.851650867	0.15463847	1	NA	N
Eng	0.015585296	0.018297925	0.001698986	0.001711785	1.174050532	0.55634808	1	NA	N
E430018J23Rik	0.060985939	0.051946457	0.003196808	0.002625506	0.8517776	0.004758198	1	NA	N
Hcfc2	0.013552431	0.011543657	0.001523985	0.001196491	0.8517776	0.296573526	1	NA	N
Gltpd2	0.006776215	0.005771829	0.001067868	0.000839526	0.8517776	0.453947704	1	NA	N
Cpm	0.057428426	0.06741987	0.003149256	0.003023248	1.173980801	0.092774135	1	NA	N
Rgl3	0.070303236	0.082524868	0.003577221	0.003333046	1.173841676	0.028409432	1	NA	N
Abca2	0.032864645	0.027999509	0.002417568	0.001901079	0.851964435	0.095334977	1	NA	N
Tmem260	0.104353718	0.088910721	0.004258196	0.003420339	0.852012963	0.001335221	1	NA	N
Eps8l1	0.010672539	0.012526096	0.001358823	0.001280565	1.173675316	0.397516387	1	NA	N
Il1r2	0.003557513	0.004175365	0.000811188	0.00073542	1.173675316	0.526289962	1	NA	N
C920021L13Rik	0.007115026	0.008350731	0.001119981	0.0010085	1.173675316	0.349404149	1	NA	N
Sh2d6	0.003557513	0.004175365	0.000811188	0.000714617	1.173675316	0.457192832	1	NA	N
Saa3	0.003557513	0.004175365	0.000811188	0.00073542	1.173675316	0.526289962	1	NA	N
D930048G16Rik	0.003557513	0.004175365	0.000774997	0.00073542	1.173675316	0.639539158	1	NA	N
Afap1l2	0.007115026	0.008350731	0.001094052	0.001052411	1.173675316	0.558375542	1	NA	N
Slc12a5	0.009656107	0.008227926	0.0012729	0.00107381	0.852095546	0.193728677	1	NA	N
Sh3pxd2a	0.034728104	0.029595972	0.002407196	0.001972152	0.852219623	0.034916372	1	NA	N
Gdf11	0.080975775	0.069016333	0.003815871	0.002986167	0.852308397	0.014179022	1	NA	N
Prkaa1	0.141622904	0.12071718	0.004891519	0.003972625	0.852384588	8.89E-05	1	NA	N
Cdk19	0.036591564	0.031192435	0.002502004	0.001972954	0.85244882	0.081867291	1	NA	N
Gm37245	0.009317296	0.010929633	0.001317641	0.001276465	1.173047682	0.584570113	1	NA	N
Rnf122	0.114518042	0.097629866	0.00441333	0.003579269	0.852528254	0.00035927	1	NA	N
Relb	0.039471455	0.046297433	0.002656181	0.002405198	1.172934546	0.039946477	1	NA	N
6330562C20Rik	0.026935457	0.022964509	0.002107334	0.001704863	0.852575465	0.082502791	1	NA	N
Nap1l5	0.020836863	0.024438168	0.001920035	0.001746083	1.172833368	0.134589323	1	NA	N
Dock6	0.093172963	0.079454746	0.003983183	0.003158913	0.852766124	0.004601329	1	NA	N
Map7d3	0.340674233	0.39948422	0.008327293	0.00809396	1.172628219	0.00022272	1	NA	N
Hsd11b2	0.123835338	0.105612182	0.004876453	0.003858682	0.852843655	0.001322324	1	NA	N
Kcnk5	0.083516856	0.071226821	0.003780096	0.003069545	0.852843655	0.002479186	1	NA	N
Fmn1	0.008639675	0.007368292	0.001251407	0.000963572	0.852843655	0.479114144	1	NA	N
B230322F03Rik	0.008639675	0.007368292	0.001228257	0.00094779	0.852843655	0.464097491	1	NA	N
Gm16230	0.002879892	0.002456097	0.000697529	0.000548559	0.852843655	0.62864403	1	NA	N
6430548M08Rik	0.002879892	0.002456097	0.000697529	0.000548559	0.852843655	0.62864403	1	NA	N
Gm36660	0.002879892	0.002456097	0.000737531	0.000548559	0.852843655	0.768165259	1	NA	N
Ehhadh	0.005759783	0.004912195	0.000985029	0.000812824	0.852843655	0.371152797	1	NA	N
Dkk1	0.168897171	0.144050104	0.008008752	0.005820361	0.852886425	0.013756483	1	NA	N
Slc37a4	0.128578689	0.109664743	0.00472377	0.0037715	0.852899837	0.000609417	1	NA	N
Lins1	0.099779773	0.08510377	0.004129916	0.003295455	0.852916053	0.001901474	1	NA	N
Cmtm3	0.099779773	0.08510377	0.004246423	0.003376834	0.852916053	0.004127494	1	NA	N
Pacs1	0.082500424	0.070367187	0.003776283	0.003014987	0.852931216	0.005505815	1	NA	N
Arl15	0.056581399	0.048262311	0.003138163	0.002462482	0.852971326	0.035135871	1	NA	N
Nrgn	0.058444859	0.049858774	0.003146086	0.002522165	0.853090856	0.016492622	1	NA	N
Uprt	0.007962053	0.00933317	0.001181401	0.001107293	1.172206385	0.453893307	1	NA	N
Gmip	0.027782483	0.023701339	0.002231224	0.00176451	0.853103668	0.128635497	1	NA	N
Itpripl2	0.0220227	0.018789144	0.001940112	0.00154434	0.853171672	0.154831102	1	NA	N
Tmem170	0.213450788	0.250153506	0.006101585	0.006125172	1.171949323	0.032812221	1	NA	N
Mindy2	0.081314586	0.069384748	0.00376161	0.00304267	0.853287844	0.003370223	1	NA	N
Gm973	0.016262917	0.01387695	0.001663757	0.001353345	0.853287844	0.166466616	1	NA	N
Pogk	0.065051669	0.055507798	0.003409591	0.002642352	0.853287844	0.043787956	1	NA	N
C030006K11Rik	0.131966797	0.112612059	0.004720089	0.003863684	0.853336312	7.26E-05	1	NA	N
Dgki	0.013383026	0.011420852	0.001495725	0.001202921	0.853383429	0.238264226	1	NA	N
Rassf10	0.010503134	0.008964755	0.001348445	0.001073085	0.853531432	0.327955579	1	NA	N
AU041133	0.046755887	0.03991158	0.002830351	0.002244575	0.853616158	0.040447198	1	NA	N
Zbtb3	0.064882263	0.055384993	0.003311929	0.002656899	0.853623016	0.011751035	1	NA	N
Gm36266	0.018126376	0.015473413	0.002496056	0.001988083	0.853640705	0.417328276	1	NA	N
4933404O12Rik	0.051499238	0.043964141	0.002965302	0.002363176	0.853685277	0.030482806	1	NA	N
Prdm15	0.104861935	0.089524745	0.00423241	0.00343378	0.85373921	0.000779507	1	NA	N
Gstm6	0.111976961	0.131155594	0.004421119	0.004128262	1.171273026	0.004703801	1	NA	N
Vstm4	0.007623242	0.006508658	0.001132162	0.00090794	0.853791259	0.382456907	1	NA	N
Col14a1	0.007623242	0.006508658	0.001132162	0.000891173	0.853791259	0.433453813	1	NA	N
Atg2a	0.090462477	0.077244259	0.003869649	0.003156096	0.853881761	0.0013384	1	NA	N
Ern1	0.019989836	0.017069876	0.001837569	0.001456388	0.853927778	0.188711049	1	NA	N
Ttn	0.00220227	0.002578902	0.000610179	0.000588294	1.171019942	0.758846774	1	NA	N
Gab3	0.00440454	0.005157804	0.00089465	0.000830991	1.171019942	0.559403241	1	NA	N
Trim9	0.00220227	0.002578902	0.000610179	0.000588294	1.171019942	0.758846774	1	NA	N
Eva1c	0.01321362	0.015473413	0.001615889	0.001389737	1.171019942	0.18199823	1	NA	N
Ngb	0.044723022	0.038192312	0.002815597	0.002159272	0.853974319	0.092126334	1	NA	N
Mxi1	0.143655768	0.122682058	0.004980421	0.004059207	0.854000224	0.000104353	1	NA	N
A230087F16Rik	0.012366593	0.010561218	0.001458361	0.001184944	0.854011934	0.233050707	1	NA	N
Stradb	0.099779773	0.085226575	0.004052744	0.003297354	0.854146812	0.001255394	1	NA	N
Pon2	0.101643232	0.086823038	0.004208347	0.003437905	0.854193991	0.000649981	1	NA	N
Pax6	0.036083347	0.030824021	0.002587823	0.001992679	0.854245041	0.148832201	1	NA	N
Pde3a	0.036083347	0.030824021	0.002497515	0.002000234	0.854245041	0.063123176	1	NA	N
Zfp729b	0.083516856	0.071349625	0.003825384	0.003032113	0.854314075	0.008152993	1	NA	N
Gm4787	0.004743351	0.00405256	0.000894356	0.000704073	0.85436659	0.538880647	1	NA	N
Fam181a	0.009486702	0.008105121	0.001306497	0.001023589	0.85436659	0.408803416	1	NA	N
Csf2ra	0.047433508	0.040525605	0.002868745	0.00228651	0.85436659	0.039358582	1	NA	N
Trim12a	0.072505506	0.08485816	0.003549607	0.003395409	1.170368506	0.055121583	1	NA	N
Fam46c	0.014060647	0.016455852	0.001551213	0.001441647	1.1703481	0.292616721	1	NA	N
Lipo3	0.07013383	0.059928773	0.003467789	0.00282403	0.854491662	0.00523713	1	NA	N
Arhgap30	0.009656107	0.011298047	0.001628983	0.001246171	1.170041646	0.175565345	1	NA	N
Ttll9	0.022700322	0.019403168	0.001968174	0.001586774	0.854753006	0.125639414	1	NA	N
Tekt1	0.024563781	0.028736338	0.002139244	0.002052385	1.169866227	0.23061496	1	NA	N
Cfc1	0.103506692	0.121085595	0.004700466	0.004763807	1.169833498	0.465553161	1	NA	N
Dhrs3	0.017956971	0.015350608	0.001809674	0.001458736	0.854855079	0.194889531	1	NA	N
Bend7	0.031170591	0.026648655	0.002324601	0.001867464	0.854929414	0.080334781	1	NA	N
Nedd4l	0.031170591	0.026648655	0.002274674	0.001843075	0.854929414	0.065635368	1	NA	N
Phc3	0.052854481	0.04519219	0.003075374	0.002441989	0.855030434	0.031929592	1	NA	N
Smyd1	0.00660681	0.005649024	0.001081401	0.000848563	0.855030434	0.486711694	1	NA	N
Gm47469	0.01321362	0.011298047	0.001505543	0.001184109	0.855030434	0.314483825	1	NA	N
Dcun1d3	0.07453837	0.063735724	0.003574729	0.002895668	0.855072678	0.005954943	1	NA	N
Leng8	0.18583771	0.158909493	0.00563212	0.004509693	0.85509821	6.54E-05	1	NA	N
Jup	0.174487549	0.149207909	0.005578717	0.004485112	0.855120665	6.28E-05	1	NA	N
Rbak	0.078265289	0.06692865	0.003687912	0.002928307	0.855151132	0.010955617	1	NA	N
2610021A01Rik	0.115026258	0.098366695	0.004355429	0.003635347	0.855167309	8.67E-05	1	NA	N
Patl2	0.005251567	0.006140243	0.000940809	0.000899914	1.16922114	0.614256733	1	NA	N
Fan1	0.023547349	0.020139998	0.002002645	0.001623248	0.855297881	0.121321391	1	NA	N
Gm13205	0.032017618	0.027385484	0.002389651	0.001858055	0.855325475	0.155679541	1	NA	N
Dpp7	0.101643232	0.086945843	0.004111751	0.003382233	0.855402186	0.000502591	1	NA	N
Ero1lb	0.016940539	0.014490974	0.001679786	0.001324383	0.855402186	0.2463655	1	NA	N
Zfand2a	0.078095883	0.066805846	0.003669014	0.002972105	0.855433636	0.004186268	1	NA	N
Fam183b	0.013552431	0.015841827	0.001667867	0.001740978	1.168928835	0.621282621	1	NA	N
Polr3gl	0.048958157	0.057227066	0.002869408	0.00273332	1.16889748	0.1079675	1	NA	N
B630019K06Rik	0.008300864	0.009701584	0.001181006	0.001140461	1.168743907	0.567797232	1	NA	N
Peli3	0.008300864	0.009701584	0.001181006	0.001127158	1.168743907	0.519000924	1	NA	N
Fgf12	0.010333729	0.00884195	0.001316356	0.001051918	0.855639864	0.328017634	1	NA	N
Mcf2	0.188717601	0.161488395	0.006131423	0.004748002	0.855714538	0.000887419	1	NA	N
Gm26601	0.022530916	0.019280364	0.0019612	0.001638397	0.855729216	0.074353863	1	NA	N
Rpgrip1l	0.073183127	0.06263048	0.003563396	0.002864607	0.855804918	0.008161635	1	NA	N
Arap3	0.040318482	0.034508167	0.002648612	0.002110456	0.855889525	0.055147509	1	NA	N
Notch4	0.110621718	0.094682549	0.004459197	0.003546706	0.855912847	0.003457295	1	NA	N
BC029722	0.149923768	0.128331082	0.005111642	0.00413368	0.855975567	0.000122307	1	NA	N
Rad51c	0.104861935	0.089770355	0.004157142	0.003370922	0.85608143	0.001059052	1	NA	N
Mtmr6	0.103845502	0.088910721	0.004182104	0.003459799	0.856182684	0.000227065	1	NA	N
D230017M19Rik	0.003049297	0.003561341	0.00071769	0.000765947	1.167922005	0.981476246	1	NA	N
Slco4a1	0.012197188	0.014245364	0.00142878	0.001369496	1.167922005	0.421788895	1	NA	N
Clvs2	0.018295782	0.021368046	0.001760858	0.001639819	1.167922005	0.246281454	1	NA	N
Adora2b	0.021345079	0.024929387	0.001985253	0.001829614	1.167922005	0.212372444	1	NA	N
Zfp712	0.003049297	0.003561341	0.00071769	0.000682651	1.167922005	0.68997132	1	NA	N
Gm48715	0.009147891	0.010684023	0.001284756	0.001216218	1.167922005	0.490623717	1	NA	N
Vav1	0.003049297	0.003561341	0.000862962	0.000682651	1.167922005	0.342444892	1	NA	N
Trpm6	0.003049297	0.003561341	0.00071769	0.000704399	1.167922005	0.782123028	1	NA	N
Rem2	0.06793156	0.079331942	0.003437841	0.003180703	1.167821573	0.021387822	1	NA	N
Pgbd1	0.110282907	0.09443694	0.004356446	0.003500429	0.856315292	0.001793974	1	NA	N
Smarcd3	0.085041504	0.072823284	0.003919822	0.003349461	0.856326383	0.000344372	1	NA	N
Gsc	0.03083178	0.026403046	0.00249219	0.001923586	0.856358121	0.175016937	1	NA	N
Cep41	0.102659665	0.087928282	0.004190488	0.003383573	0.85650272	0.001858475	1	NA	N
Lmo2	0.111976961	0.095910598	0.00506274	0.004128568	0.856520817	0.00028631	1	NA	N
Smlr1	0.013044215	0.015227803	0.001496232	0.001563686	1.167398977	0.969455628	1	NA	N
Gpr26	0.013044215	0.011175243	0.001496232	0.001190603	0.856720217	0.291263344	1	NA	N
Tppp3	0.02608843	0.022350485	0.002169515	0.001796306	0.856720217	0.065162305	1	NA	N
Celrr	0.001863459	0.001596463	0.000561378	0.000442453	0.856720217	0.705328383	1	NA	N
Cstad	0.001863459	0.001596463	0.000561378	0.000442453	0.856720217	0.705328383	1	NA	N
Mid2	0.001863459	0.001596463	0.000561378	0.000475321	0.856720217	0.573027539	1	NA	N
Gm15611	0.001863459	0.001596463	0.000561378	0.000442453	0.856720217	0.705328383	1	NA	N
Slc34a2	0.001863459	0.001596463	0.000561378	0.000442453	0.856720217	0.705328383	1	NA	N
Exph5	0.001863459	0.001596463	0.000561378	0.000475321	0.856720217	0.573027539	1	NA	N
AC154200.1	0.001863459	0.001596463	0.000561378	0.000442453	0.856720217	0.705328383	1	NA	N
Naaladl1	0.001863459	0.001596463	0.000561378	0.000442453	0.856720217	0.705328383	1	NA	N
Atp2b2	0.011180756	0.009578779	0.00138947	0.001079442	0.856720217	0.403304094	1	NA	N
Pcsk7	0.106217178	0.090998404	0.0042605	0.00342021	0.856720217	0.002319458	1	NA	N
Fam13b	0.044723022	0.038315117	0.002846015	0.002224382	0.856720217	0.096963154	1	NA	N
Cdk17	0.138743012	0.118875107	0.004873195	0.003904834	0.856800683	0.000571472	1	NA	N
Fancd2	0.163645604	0.140243154	0.005308865	0.004196955	0.856993101	0.000492746	1	NA	N
Celf5	0.112315772	0.096279013	0.004445564	0.003500729	0.857217212	0.00391366	1	NA	N
Sox21	0.035236321	0.030209996	0.002660865	0.002524589	0.857353886	0.000465188	1	NA	N
Abcc8	0.031509402	0.02701707	0.002311442	0.001838319	0.857428836	0.105437276	1	NA	N
Myl6b	0.099102151	0.084980965	0.004062632	0.003401689	0.857508783	0.000393786	1	NA	N
Ly96	0.025919024	0.02222768	0.002136533	0.001688288	0.857581675	0.162268353	1	NA	N
Rdh5	0.016432323	0.019157559	0.001654825	0.00158714	1.165846069	0.401893439	1	NA	N
Zfp446	0.097069287	0.083261697	0.004021281	0.003321726	0.85775532	0.000654009	1	NA	N
AC164424.1	0.113671015	0.097507061	0.004452635	0.003526618	0.85780057	0.003243054	1	NA	N
Fsbp	0.010164323	0.008719145	0.001327435	0.001044851	0.857818576	0.391017529	1	NA	N
Zbtb40	0.069286803	0.059437554	0.003449935	0.002841276	0.857848117	0.004515443	1	NA	N
1500015A07Rik	0.122818906	0.105366573	0.004571057	0.003675346	0.8579019	0.000936203	1	NA	N
Herc2	0.168050144	0.144172909	0.00536634	0.004301488	0.857916011	0.000122424	1	NA	N
Tmem45a	0.087243774	0.101682427	0.003944496	0.003712526	1.165497795	0.02449894	1	NA	N
Pomt2	0.066406912	0.056981456	0.003354205	0.002706225	0.858065147	0.011426786	1	NA	N
Tmem184a	0.039640861	0.034016947	0.002606665	0.002060825	0.85812837	0.083715595	1	NA	N
Tmprss2	0.018126376	0.021122436	0.001848621	0.001764259	1.165287312	0.454758607	1	NA	N
Gas7	0.014738269	0.012648901	0.001586747	0.001321002	0.858235195	0.152053649	1	NA	N
Pgghg	0.086566153	0.074296942	0.003866204	0.003126415	0.858267807	0.003397774	1	NA	N
Rad9b	0.051329832	0.059805968	0.003028053	0.00283767	1.165130795	0.080622858	1	NA	N
Fcgbp	0.004743351	0.005526219	0.000894356	0.000839729	1.16504535	0.58840418	1	NA	N
Rph3al	0.018973403	0.022104875	0.001807916	0.001701832	1.16504535	0.29731875	1	NA	N
Nsmf	0.09842453	0.084489746	0.004142357	0.003331525	0.858421634	0.00365711	1	NA	N
Lcp1	0.012874809	0.011052438	0.00314693	0.001489048	0.858454468	0.541994242	1	NA	N
Hspa12b	0.019312214	0.016578657	0.002477229	0.001487815	0.858454468	0.723242011	1	NA	N
Zfp551	0.019312214	0.016578657	0.001854341	0.001487815	0.858454468	0.187160827	1	NA	N
Nudt12	0.049635778	0.042613287	0.002965846	0.002337353	0.858519577	0.056411486	1	NA	N
Sec22c	0.067084533	0.057595481	0.003377511	0.002762563	0.858550816	0.00759785	1	NA	N
Ctnna2	0.060647129	0.052069262	0.003224714	0.002540533	0.858561043	0.038356726	1	NA	N
Zfp473	0.098255125	0.084366941	0.004090748	0.003302352	0.858651814	0.00280478	1	NA	N
Nin	0.074368965	0.063858529	0.003635039	0.00290833	0.858671744	0.011924918	1	NA	N
Gm7932	0.06793156	0.05833231	0.003429482	0.002760664	0.858692333	0.012641028	1	NA	N
Fgl1	0.039471455	0.033894142	0.00257943	0.002143579	0.858700092	0.024173509	1	NA	N
Spryd3	0.140437066	0.120594376	0.004998823	0.004076144	0.858707598	0.000243782	1	NA	N
Nab2	0.015924106	0.018543534	0.00168147	0.00158328	1.164494501	0.325886334	1	NA	N
Ocel1	0.031170591	0.02677146	0.002336916	0.001830539	0.858869181	0.15442886	1	NA	N
Rab8b	0.102659665	0.088173892	0.004204165	0.003470817	0.858895186	0.000614821	1	NA	N
Ccdc3	0.005590378	0.006508658	0.000970518	0.00095648	1.164260808	0.741391105	1	NA	N
Tnfrsf4	0.005590378	0.006508658	0.000999656	0.000891173	1.164260808	0.412471935	1	NA	N
Lrrc9	0.005590378	0.006508658	0.000970518	0.000891173	1.164260808	0.491079214	1	NA	N
Treml4	0.005590378	0.006508658	0.000970518	0.000924403	1.164260808	0.609079648	1	NA	N
Chm	0.147552092	0.126734619	0.005049965	0.004097611	0.858914413	0.00015484	1	NA	N
Lima1	0.19905133	0.231732777	0.006016464	0.005767896	1.164186026	0.005713943	1	NA	N
Zfp809	0.098932746	0.084980965	0.004059798	0.003284384	0.85897712	0.002363905	1	NA	N
1700034P13Rik	0.004573945	0.003929756	0.000878315	0.000693365	0.859161015	0.560135011	1	NA	N
Wdr17	0.009147891	0.007859511	0.001239268	0.000993923	0.859161015	0.364118868	1	NA	N
Ripply3	0.018295782	0.015719022	0.001931861	0.001473687	0.859161015	0.345293007	1	NA	N
Dusp5	0.096899881	0.083261697	0.004227263	0.003446521	0.859254892	0.00211063	1	NA	N
Ago1	0.173640522	0.149207909	0.005482027	0.004389942	0.859291985	0.000176935	1	NA	N
Gm16136	0.072166695	0.062016456	0.003793099	0.003057219	0.859350091	0.017485962	1	NA	N
Zfp229	0.058444859	0.050227189	0.003118596	0.002583318	0.859394483	0.007396765	1	NA	N
Katnal1	0.035575131	0.030578411	0.002504487	0.002000697	0.859544569	0.086183025	1	NA	N
Gnaz	0.062002372	0.053297311	0.003299586	0.002659304	0.859601159	0.023911723	1	NA	N
Rflnb	0.112146366	0.096401818	0.004526264	0.003587562	0.859607143	0.005308539	1	NA	N
Vps18	0.148568524	0.127717058	0.004953045	0.004079099	0.859650845	6.87E-05	1	NA	N
Tnks1bp1	0.09842453	0.084612551	0.004086548	0.003264829	0.85966934	0.004614001	1	NA	N
Bcl2	0.086566153	0.074419747	0.003851327	0.003269906	0.859686432	0.001063089	1	NA	N
Vsig10	0.051838048	0.060297188	0.002993209	0.002852301	1.163183985	0.128238547	1	NA	N
Pla2r1	0.007284432	0.006263048	0.001106906	0.00089139	0.859785406	0.409576323	1	NA	N
4930589L23Rik	0.007284432	0.006263048	0.001106906	0.00089139	0.859785406	0.409576323	1	NA	N
Nsun7	0.007284432	0.006263048	0.001106906	0.00089139	0.859785406	0.409576323	1	NA	N
Lrrc27	0.080128748	0.068893528	0.003830157	0.003014165	0.859785406	0.021028916	1	NA	N
1810063I02Rik	0.007284432	0.006263048	0.001106906	0.000874305	0.859785406	0.46367846	1	NA	N
Zfp943	0.107403015	0.092349257	0.004231787	0.003453089	0.859838587	0.001040318	1	NA	N
Chid1	0.183804845	0.158049859	0.005628132	0.004518411	0.859878633	8.81E-05	1	NA	N
Gm11423	0.041843131	0.035981825	0.002724787	0.002135867	0.859921912	0.094385473	1	NA	N
Zfp60	0.111807555	0.096156208	0.004399068	0.003571518	0.860015295	0.001336746	1	NA	N
Plce1	0.098085719	0.084366941	0.004087928	0.003356712	0.860134805	0.001135451	1	NA	N
Zfp988	0.008978486	0.010438413	0.001251003	0.00115282	1.162602907	0.406598453	1	NA	N
D130017N08Rik	0.022700322	0.019525973	0.001968174	0.00155296	0.860162836	0.204053535	1	NA	N
Trabd2b	0.028121294	0.024192558	0.00219156	0.001755118	0.860293193	0.121525157	1	NA	N
Pus7l	0.079451127	0.092349257	0.003687507	0.003483531	1.162340436	0.047646369	1	NA	N
Atp7b	0.062341182	0.072454869	0.003298505	0.003210204	1.162231231	0.195985994	1	NA	N
Slc9a7	0.010672539	0.012403291	0.001379784	0.001262923	1.162168695	0.346966953	1	NA	N
Rp2	0.110452312	0.095050964	0.004299341	0.003581473	0.860561105	0.000248482	1	NA	N
Wdr91	0.057936642	0.049858774	0.003124798	0.002516178	0.860574109	0.022264756	1	NA	N
Ciart	0.154836524	0.179909124	0.005179035	0.004859141	1.161929498	0.002639817	1	NA	N
Myrf	0.18363544	0.158049859	0.005866277	0.004691996	0.860671879	0.000226149	1	NA	N
Ppef2	0.02642724	0.030701216	0.00211522	0.001943095	1.161726133	0.146948671	1	NA	N
Six1	0.013552431	0.011666462	0.001597546	0.001299096	0.860839064	0.239791186	1	NA	N
Rgs20	0.010841945	0.00933317	0.001369118	0.001065646	0.860839064	0.428098906	1	NA	N
Rnasel	0.002710486	0.002333292	0.00067676	0.000562203	0.860839064	0.551985864	1	NA	N
Fam78a	0.002710486	0.002333292	0.00067676	0.000534702	0.860839064	0.658091896	1	NA	N
Gucy1b1	0.008131459	0.006999877	0.001168992	0.001046438	0.860839064	0.162966826	1	NA	N
Tnfrsf1b	0.02168389	0.018666339	0.001925912	0.001549398	0.860839064	0.163837505	1	NA	N
AI593442	0.002710486	0.002333292	0.00067676	0.00058842	0.860839064	0.452237324	1	NA	N
Acyp2	0.092156531	0.079331942	0.003943758	0.003223098	0.860839064	0.0024376	1	NA	N
Inca1	0.002710486	0.002333292	0.00067676	0.000534702	0.860839064	0.658091896	1	NA	N
2810433D01Rik	0.002710486	0.002333292	0.00067676	0.000534702	0.860839064	0.658091896	1	NA	N
Mdga2	0.005420972	0.004666585	0.000955782	0.00077501	0.860839064	0.463343505	1	NA	N
Gm26533	0.005420972	0.004666585	0.000955782	0.000755298	0.860839064	0.530882508	1	NA	N
Mtm1	0.014060647	0.016333047	0.001532598	0.001436578	1.161614159	0.360790526	1	NA	N
Ift88	0.15534474	0.133734496	0.0051903	0.004256762	0.860888472	6.80E-05	1	NA	N
Ercc5	0.156869388	0.135085349	0.005185293	0.004239085	0.861132632	8.49E-05	1	NA	N
Trpa1	0.022530916	0.019403168	0.002004626	0.001548286	0.861179721	0.262596756	1	NA	N
Pced1a	0.109944096	0.094682549	0.004338092	0.003469314	0.861188119	0.003616308	1	NA	N
Arhgap42	0.101812638	0.087682672	0.004271967	0.003476686	0.861215997	0.001677638	1	NA	N
8030462N17Rik	0.059461291	0.051209628	0.003179179	0.002569233	0.861226306	0.017439107	1	NA	N
Cdk20	0.093681179	0.080682795	0.004041981	0.003249291	0.861248714	0.005751486	1	NA	N
Dcaf6	0.020836863	0.024192558	0.001905027	0.001789162	1.161046098	0.269063272	1	NA	N
Mef2d	0.06572929	0.056613042	0.003398954	0.002732131	0.86130615	0.017273923	1	NA	N
Bik	0.042520752	0.049367555	0.002754451	0.002564852	1.161022617	0.105179608	1	NA	N
Itpka	0.023377943	0.020139998	0.001995804	0.001669061	0.861495692	0.100971845	1	NA	N
Mmp23	0.030154159	0.034999386	0.002363588	0.002109462	1.160681884	0.096724649	1	NA	N
Stk26	0.086227342	0.074296942	0.003822698	0.003107058	0.861640176	0.004880804	1	NA	N
Crb3	0.498390649	0.578410905	0.010805387	0.010291126	1.160557299	0.000145398	1	NA	N
Sh3bp2	0.062849399	0.054156945	0.003266256	0.002637228	0.861693919	0.01737794	1	NA	N
Snca	0.07894291	0.091612428	0.003823082	0.00344238	1.160489617	0.01067415	1	NA	N
Spryd7	0.187531764	0.1616112	0.005632798	0.004531295	0.861780409	0.000134675	1	NA	N
Zbtb6	0.060985939	0.052560481	0.003232523	0.002621129	0.861845894	0.016426858	1	NA	N
Bmp2k	0.058106048	0.06741987	0.003147149	0.00306782	1.160290063	0.213689137	1	NA	N
Cchcr1	0.082500424	0.071104016	0.003730399	0.003067437	0.861862433	0.002848242	1	NA	N
Rundc1	0.116550906	0.100454378	0.004468999	0.003559078	0.861892723	0.002050442	1	NA	N
Tmem178	0.027782483	0.023946948	0.002231224	0.001746919	0.861944121	0.200189254	1	NA	N
9430037G07Rik	0.006267999	0.005403414	0.001027305	0.000830799	0.862063586	0.443129836	1	NA	N
Snph	0.09401999	0.08105121	0.003997799	0.00318486	0.862063586	0.00742114	1	NA	N
Fam3c	0.547348806	0.634901142	0.009870813	0.009816976	1.159957116	0.000429137	1	NA	N
Kcns1	0.004235135	0.004912195	0.000845303	0.000774824	1.159867371	0.559523719	1	NA	N
Brdt	0.005082162	0.005894633	0.000925589	0.000848358	1.159867371	0.522467356	1	NA	N
Gm26604	0.005929189	0.006877072	0.000999325	0.000948243	1.159867371	0.603907129	1	NA	N
Cd37	0.002541081	0.002947317	0.000811835	0.000832314	1.159867371	0.708302317	1	NA	N
Arhgap18	0.016093512	0.018666339	0.001672638	0.001606744	1.159867371	0.471297103	1	NA	N
Nalcn	0.004235135	0.004912195	0.000845303	0.000812824	1.159867371	0.704988954	1	NA	N
Gm2093	0.005082162	0.005894633	0.000925589	0.000865954	1.159867371	0.584471128	1	NA	N
Fam105a	0.01101135	0.012771706	0.001379333	0.001256484	1.159867371	0.329677489	1	NA	N
Ebi3	0.01101135	0.012771706	0.001379333	0.001268431	1.159867371	0.361812369	1	NA	N
Myo5b	0.004235135	0.004912195	0.000845303	0.000831173	1.159867371	0.784303863	1	NA	N
Tmem151a	0.010164323	0.011789267	0.001369999	0.00120874	1.159867371	0.256813532	1	NA	N
Gm28386	0.001694054	0.001964878	0.000535298	0.000490767	1.159867371	0.712471982	1	NA	N
Gpr39	0.000847027	0.000982439	0.000378674	0.000388214	1.159867371	0.979729052	1	NA	N
Klhl4	0.001694054	0.001964878	0.000535298	0.000490767	1.159867371	0.712471982	1	NA	N
Gm26515	0.002541081	0.002947317	0.000697752	0.000600768	1.159867371	0.517183776	1	NA	N
Gimap1	0.003388108	0.003929756	0.001015561	0.000831815	1.159867371	0.407029081	1	NA	N
A430078I02Rik	0.000847027	0.000982439	0.000378674	0.000388214	1.159867371	0.979729052	1	NA	N
Gm26770	0.001694054	0.001964878	0.000535298	0.000490767	1.159867371	0.712471982	1	NA	N
Ggn	0.000847027	0.000982439	0.000378674	0.000347195	1.159867371	0.794512744	1	NA	N
Izumo1	0.006776215	0.007859511	0.001067868	0.000978631	1.159867371	0.45979898	1	NA	N
Tmem254c	0.003388108	0.003929756	0.000756383	0.000714788	1.159867371	0.683467667	1	NA	N
Gm16754	0.006776215	0.007859511	0.001094417	0.001023824	1.159867371	0.537858835	1	NA	N
Fmnl1	0.006776215	0.007859511	0.00114567	0.001052875	1.159867371	0.487599565	1	NA	N
Gm26571	0.012705404	0.014736584	0.001496726	0.001379832	1.159867371	0.339825867	1	NA	N
Lgi1	0.002541081	0.002947317	0.000697752	0.00062537	1.159867371	0.605458366	1	NA	N
Ptpru	0.02862951	0.024683777	0.002210013	0.001754278	0.862179517	0.147657347	1	NA	N
Styx	0.067084533	0.057841091	0.003436484	0.00272897	0.862212013	0.029027434	1	NA	N
Eepd1	0.022361511	0.019280364	0.001924598	0.001582198	0.862212013	0.11349661	1	NA	N
Map3k5	0.084025072	0.072454869	0.003886784	0.003041316	0.862300591	0.017498933	1	NA	N
Ifnar2	0.097408098	0.083998526	0.004041257	0.003346599	0.862336176	0.001130593	1	NA	N
Tmem268	0.075046586	0.064718163	0.003600934	0.002877308	0.862373172	0.014381113	1	NA	N
Papd7	0.094697611	0.081665234	0.004101442	0.003278637	0.862379027	0.008082698	1	NA	N
Prkg2	0.009825512	0.008473536	0.001327867	0.001030566	0.862401386	0.476827597	1	NA	N
Gm37494	0.102659665	0.088542306	0.004135328	0.003397181	0.862483884	0.001122232	1	NA	N
Mical3	0.116889717	0.100822793	0.004550256	0.003610402	0.862546297	0.005612117	1	NA	N
Afg1l	0.040149077	0.034630971	0.002632745	0.002142132	0.862559595	0.047280842	1	NA	N
Mars2	0.08741318	0.075402186	0.003829391	0.003106215	0.862595162	0.004481834	1	NA	N
Zfp948	0.03930205	0.045560604	0.002585425	0.002462678	1.159242442	0.210781536	1	NA	N
Clu	0.115026258	0.099226329	0.00462394	0.003736859	0.862640681	0.001659758	1	NA	N
Sh3tc1	0.016940539	0.014613779	0.00171362	0.001374517	0.862651357	0.235981423	1	NA	N
Gm45902	0.04811113	0.041508044	0.002896713	0.002317123	0.862753458	0.0470457	1	NA	N
Colca2	0.024055565	0.020754022	0.001994439	0.001636185	0.862753458	0.106593062	1	NA	N
Nlgn3	0.069456209	0.059928773	0.003511213	0.002775546	0.862828166	0.025238356	1	NA	N
Wdr34	0.198373708	0.171189979	0.00652366	0.004908443	0.862967077	0.000318546	1	NA	N
Gjb1	0.003557513	0.003070122	0.000774997	0.000637244	0.862996556	0.527928347	1	NA	N
Ggt5	0.003557513	0.003070122	0.000774997	0.000637244	0.862996556	0.527928347	1	NA	N
Fgf10	0.007115026	0.006140243	0.001194393	0.000948864	0.862996556	0.413208468	1	NA	N
D830039M14Rik	0.003557513	0.003070122	0.000811188	0.000613119	0.862996556	0.741641394	1	NA	N
Jag2	0.017787566	0.015350608	0.001769867	0.001384468	0.862996556	0.310248584	1	NA	N
Gm7334	0.010672539	0.009210365	0.001337532	0.001058677	0.862996556	0.385841843	1	NA	N
Arl4d	0.050652211	0.043718531	0.003177941	0.002640998	0.863112007	0.020116747	1	NA	N
Hibch	0.257157378	0.297924598	0.006621766	0.006427719	1.158530238	0.004028272	1	NA	N
Fam26f	0.046755887	0.054156945	0.002840474	0.00265433	1.158291464	0.107605513	1	NA	N
Fanci	0.105539556	0.091121208	0.004181782	0.003417603	0.863384419	0.001579941	1	NA	N
Inpp1	0.101473827	0.117524254	0.004226054	0.004190998	1.158173074	0.126344201	1	NA	N
Anxa11	0.287142131	0.332555569	0.007172468	0.006894404	1.158156652	0.001804355	1	NA	N
Hck	0.011519566	0.009947194	0.001409514	0.001099801	0.863504201	0.420981423	1	NA	N
Gipc2	0.046078265	0.039788776	0.003075175	0.002514232	0.863504201	0.050006997	1	NA	N
Umad1	0.054887345	0.047402677	0.003022215	0.002479785	0.863635812	0.019332459	1	NA	N
Adad2	0.012197188	0.014122559	0.00144873	0.00134184	1.157853712	0.372585995	1	NA	N
Tgfb1	0.055734372	0.048139506	0.003261774	0.002776564	0.863731021	0.008176869	1	NA	N
9430002A10Rik	0.020328646	0.017561095	0.001898413	0.001476248	0.863859552	0.306591901	1	NA	N
Rin3	0.020328646	0.017561095	0.00198706	0.00164077	0.863859552	0.105106178	1	NA	N
11-Mar	0.060985939	0.052683286	0.00324139	0.002640892	0.863859552	0.016440074	1	NA	N
Ikzf5	0.102490259	0.088542306	0.004255753	0.003445673	0.863909478	0.002297258	1	NA	N
Rab3il1	0.053870913	0.046543043	0.003366593	0.002809588	0.863973533	0.014342408	1	NA	N
Gne	0.070642046	0.061034017	0.003535731	0.002818447	0.863989933	0.021934536	1	NA	N
Acsf3	0.120955446	0.104506938	0.00439721	0.003639196	0.864011846	0.000311332	1	NA	N
Stil	0.071489073	0.061770846	0.003463097	0.002778736	0.864059964	0.015653534	1	NA	N
Tnfsf9	0.092664747	0.080068771	0.004031736	0.003244189	0.864069385	0.007444586	1	NA	N
Foxh1	0.029984754	0.025911826	0.002258389	0.001811359	0.86416672	0.121212019	1	NA	N
Prss8	0.302896832	0.350485079	0.007486015	0.007165044	1.157110415	0.000978435	1	NA	N
A330009N23Rik	0.047602914	0.041139629	0.002863262	0.002314674	0.86422502	0.041531457	1	NA	N
Tspan17	0.151617821	0.131032789	0.005040919	0.004079125	0.864230785	0.000339506	1	NA	N
Stk10	0.035236321	0.040771215	0.002470688	0.002266093	1.157079228	0.100499468	1	NA	N
Efr3b	0.065221074	0.056367432	0.003293416	0.002781985	0.864251823	0.004227087	1	NA	N
Kirrel	0.035236321	0.030455606	0.002493815	0.001981992	0.864324243	0.11747684	1	NA	N
Zic1	0.00440454	0.003806951	0.00086197	0.000704241	0.864324243	0.503994632	1	NA	N
Cc2d1a	0.080128748	0.069261943	0.003685022	0.002975348	0.864383189	0.009254399	1	NA	N
Myo9a	0.121463663	0.104998158	0.00453308	0.003731611	0.864440901	0.000388092	1	NA	N
Gabra3	0.067762155	0.05857792	0.003383712	0.002715955	0.86446365	0.022238703	1	NA	N
Kctd14	0.007962053	0.009210365	0.001252169	0.001086798	1.156782617	0.33122226	1	NA	N
Tgfbrap1	0.063357615	0.054770969	0.003260193	0.002655624	0.864473341	0.015489611	1	NA	N
Nnt	0.054887345	0.063490114	0.003087981	0.002958162	1.156735013	0.175249325	1	NA	N
Wdr78	0.022869727	0.019771583	0.001975122	0.001590962	0.864530772	0.165428852	1	NA	N
Cd82	0.018465187	0.015964632	0.001800855	0.001452745	0.864580036	0.209331338	1	NA	N
Adcy6	0.055395562	0.047893897	0.00315542	0.002490766	0.864580036	0.065174172	1	NA	N
Slc22a17	0.138912417	0.120103156	0.004939658	0.003896346	0.864596257	0.003656495	1	NA	N
4-Sep	0.067423344	0.077981088	0.003452031	0.003172941	1.156588851	0.029140497	1	NA	N
Tmem116	0.007115026	0.008227926	0.001094052	0.00103081	1.156415385	0.558770724	1	NA	N
Pabpc4l	0.083686261	0.096770232	0.003783257	0.003655078	1.156345506	0.124067538	1	NA	N
Mapt	0.028968321	0.025052192	0.002273297	0.001808678	0.86481339	0.155364408	1	NA	N
Cep131	0.115873285	0.100208768	0.004497584	0.003618758	0.86481339	0.001968027	1	NA	N
Atp9a	0.049127562	0.042490483	0.002952734	0.002404422	0.8649011	0.026954615	1	NA	N
Hspb8	0.069286803	0.059928773	0.003507691	0.002871696	0.86493777	0.009813084	1	NA	N
Usp20	0.064882263	0.056121822	0.003320584	0.002700065	0.86497942	0.01474737	1	NA	N
Spon2	0.006267999	0.007245487	0.001230693	0.001181635	1.1559489	0.782331355	1	NA	N
Depdc7	0.031339997	0.036227435	0.002330381	0.002156444	1.1559489	0.161193843	1	NA	N
Rgs3	0.062171777	0.05378853	0.003268453	0.002708677	0.865159926	0.010856148	1	NA	N
Acot11	0.010503134	0.00908756	0.001326988	0.001093841	0.865223644	0.282276783	1	NA	N
Sdr42e1	0.005251567	0.00454378	0.000940809	0.00074534	0.865223644	0.55084867	1	NA	N
Gm3558	0.021006268	0.01817512	0.001897162	0.001530531	0.865223644	0.182632806	1	NA	N
Plscr3	0.200406573	0.173400467	0.005922229	0.004764676	0.865243411	7.95E-05	1	NA	N
Trim54	0.14873793	0.128699497	0.005125915	0.004112149	0.865276911	0.001054602	1	NA	N
Wipi1	0.07640183	0.088296697	0.003619968	0.003442068	1.155688248	0.090518515	1	NA	N
BC017158	0.064712858	0.055999018	0.003299467	0.002680757	0.865346075	0.01384347	1	NA	N
Gm10037	0.032356429	0.027999509	0.002364725	0.001869075	0.865346075	0.150981314	1	NA	N
Kynu	0.016601728	0.014368169	0.001697354	0.00136382	0.86546226	0.249644222	1	NA	N
E130102H24Rik	0.016601728	0.014368169	0.001697354	0.001385762	0.86546226	0.224987958	1	NA	N
Klf2	0.112654582	0.097507061	0.005099744	0.004059464	0.865540124	0.009839629	1	NA	N
Hist2h2aa1	0.011350161	0.009824389	0.001378868	0.001106771	0.865572665	0.342091995	1	NA	N
1810041H14Rik	0.040149077	0.034753776	0.002643625	0.002088406	0.865618317	0.113652285	1	NA	N
Foxf1	0.041673725	0.048139506	0.003085804	0.003233325	1.155152463	0.700677941	1	NA	N
Shroom3	0.204133491	0.176716198	0.006040043	0.004725813	0.865689391	0.000992331	1	NA	N
Tmem184b	0.093342368	0.0808056	0.003986113	0.003176143	0.865690483	0.011902816	1	NA	N
Zhx2	0.029645943	0.025666216	0.002220704	0.001852945	0.865758145	0.055729709	1	NA	N
9530026P05Rik	0.009994918	0.011543657	0.001316799	0.001415889	1.154952678	0.938349923	1	NA	N
Gm6598	0.012197188	0.010561218	0.00142878	0.001159207	0.865873211	0.294371611	1	NA	N
Akap7	0.1289175	0.111629621	0.004691715	0.003796331	0.865899671	0.001021956	1	NA	N
Lrfn1	0.122818906	0.106349011	0.004495074	0.003680075	0.865900985	0.000736378	1	NA	N
Cd34	0.064374047	0.055753408	0.003486664	0.002720476	0.866085175	0.041656555	1	NA	N
Pja2	0.162629172	0.140857178	0.005292506	0.004344569	0.866124918	0.000120157	1	NA	N
Scn2a	0.013044215	0.011298047	0.001515294	0.001184109	0.866134725	0.40683615	1	NA	N
Cpsf4l	0.039132644	0.033894142	0.002667811	0.002150603	0.866134725	0.079149061	1	NA	N
Sgcb	0.111299339	0.096401818	0.004312311	0.003519651	0.866149054	0.001861393	1	NA	N
Lgmn	0.493986109	0.570305784	0.010184278	0.010739943	1.154497614	0.01791773	1	NA	N
AC126055.1	0.004573945	0.005280609	0.000910409	0.000857693	1.154497614	0.663634681	1	NA	N
Zfp653	0.081653397	0.070735601	0.00369103	0.002986277	0.866290982	0.009004881	1	NA	N
Agtpbp1	0.082500424	0.07147243	0.003768675	0.00302927	0.866328041	0.01429482	1	NA	N
Zfyve26	0.07640183	0.066191821	0.00361203	0.00298139	0.866364347	0.005228954	1	NA	N
Sema4d	0.138912417	0.120348766	0.004933844	0.003953068	0.866364347	0.0020885	1	NA	N
Vsnl1	0.035575131	0.030824021	0.00248146	0.001962169	0.866448542	0.136584146	1	NA	N
Fzd9	0.0503134	0.043595726	0.002983216	0.002373565	0.86648341	0.061064195	1	NA	N
Tceal3	0.044214806	0.038315117	0.002801631	0.002224382	0.866567576	0.09809788	1	NA	N
Ptrh1	0.081483991	0.070612796	0.003726488	0.003088427	0.866584899	0.003479146	1	NA	N
Pnmal1	0.008300864	0.009578779	0.001181006	0.001093326	1.15394968	0.473206909	1	NA	N
Apobr	0.016601728	0.019157559	0.00166319	0.001529058	1.15394968	0.284150715	1	NA	N
1700023F06Rik	0.045061833	0.039051946	0.002773591	0.002195498	0.866630225	0.091563001	1	NA	N
Fnip1	0.090970693	0.078840722	0.003988202	0.003257156	0.866660675	0.005050932	1	NA	N
Fadd	0.171438252	0.148593884	0.00553799	0.004472465	0.866748715	0.000262834	1	NA	N
Gdpd5	0.031170591	0.02701707	0.002349166	0.002317403	0.866748715	0.00307548	1	NA	N
Gng4	0.007792648	0.006754267	0.001169383	0.00095627	0.866748715	0.382761587	1	NA	N
2410004P03Rik	0.109097069	0.094559745	0.004564098	0.003616589	0.866748715	0.001156988	1	NA	N
Tob1	0.119430798	0.1035245	0.00448499	0.003724536	0.866815774	0.000230311	1	NA	N
Pip4k2b	0.120277825	0.104261329	0.004554218	0.003685359	0.866837498	0.001221385	1	NA	N
Pde4b	0.035236321	0.04064841	0.002399972	0.00232873	1.15359405	0.364106945	1	NA	N
Zfp941	0.035236321	0.04064841	0.002470688	0.002296117	1.15359405	0.16289949	1	NA	N
Eps8l2	0.035236321	0.04064841	0.002482279	0.002557169	1.15359405	0.70654065	1	NA	N
Zbtb11	0.157377605	0.136436203	0.005124201	0.004231987	0.866935313	8.58E-05	1	NA	N
Ppp1r14d	0.025071997	0.021736461	0.002063094	0.001634617	0.866961675	0.204196728	1	NA	N
Klf6	0.404370659	0.350607884	0.011472815	0.008448221	0.867045806	0.001191457	1	NA	N
Selenov	0.034558699	0.029964387	0.002483892	0.001952249	0.867057716	0.168086941	1	NA	N
Gm13483	0.003726919	0.00429817	0.000793167	0.000725005	1.153277215	0.599153504	1	NA	N
Spice1	0.150262578	0.13029596	0.00505915	0.004104133	0.867121815	0.000549422	1	NA	N
Slc2a4	0.026766051	0.023210119	0.002128029	0.001695582	0.867147678	0.173808599	1	NA	N
Sytl1	0.021514484	0.024806582	0.0019777	0.001775432	1.15301776	0.18106912	1	NA	N
Ccdc84	0.198373708	0.172049613	0.005967579	0.004772267	0.867300484	0.000276033	1	NA	N
Kifc5b	0.077587667	0.067297065	0.003674748	0.00298088	0.867368067	0.014342176	1	NA	N
Rnf141	0.14213112	0.123296083	0.004903676	0.004006416	0.867481258	0.000386075	1	NA	N
Macrod1	0.031001186	0.035736215	0.002331149	0.002185235	1.152737039	0.220972675	1	NA	N
Dhrs7	0.264950025	0.305415694	0.006759016	0.006442012	1.15272944	0.002565873	1	NA	N
Tmem8b	0.010333729	0.008964755	0.001316356	0.001044596	0.867523751	0.410043522	1	NA	N
Rin1	0.03269524	0.028367923	0.002363936	0.001888466	0.8676469	0.129658896	1	NA	N
Gal3st1	0.011180756	0.009701584	0.001409976	0.001086273	0.86770381	0.50513956	1	NA	N
Sdc4	0.414196171	0.477342503	0.009855935	0.010179044	1.15245513	0.132906243	1	NA	N
Naaa	0.08334745	0.072332064	0.003731056	0.003098176	0.867837756	0.002935274	1	NA	N
Rragb	0.06352702	0.073191698	0.003401826	0.003146438	1.152134922	0.057373422	1	NA	N
Rufy3	0.124343554	0.107945475	0.004672828	0.003848785	0.868122802	0.000484986	1	NA	N
Gm4924	0.084025072	0.072946089	0.003879392	0.003093971	0.868146696	0.019008887	1	NA	N
Fam83g	0.071150263	0.061770846	0.003521799	0.002784158	0.868174535	0.041815189	1	NA	N
Nfasc	0.154158902	0.133857301	0.005204566	0.004190217	0.868307304	0.001011863	1	NA	N
Gm20324	0.068439776	0.059437554	0.003389878	0.002721985	0.868465049	0.023200939	1	NA	N
4930590J08Rik	0.005759783	0.006631463	0.000985029	0.00093242	1.151338934	0.63797752	1	NA	N
Mettl24	0.008639675	0.009947194	0.001228257	0.001153353	1.151338934	0.541380678	1	NA	N
Kcnh6	0.005759783	0.006631463	0.000985029	0.000916101	1.151338934	0.576251453	1	NA	N
Cartpt	0.011519566	0.013262925	0.001469336	0.001279653	1.151338934	0.258220972	1	NA	N
Rpp38	0.38709131	0.445658848	0.008262572	0.007958873	1.151301611	0.000486725	1	NA	N
Zfp692	0.130780959	0.113594498	0.004783032	0.00377321	0.868585912	0.00676341	1	NA	N
Zscan29	0.09401999	0.081665234	0.004047745	0.003296987	0.868594371	0.005601748	1	NA	N
Myo7a	0.038455023	0.033402923	0.002615166	0.002087502	0.868623141	0.109564576	1	NA	N
Pskh1	0.17076063	0.148348275	0.005415799	0.004419191	0.868749866	0.000219061	1	NA	N
Hormad2	0.022192106	0.019280364	0.001947169	0.001601151	0.868793784	0.137077489	1	NA	N
Hist4h4	0.066576317	0.057841091	0.003516574	0.002761933	0.868793784	0.070366463	1	NA	N
Mgst3	0.342707098	0.39444922	0.007759542	0.007678505	1.150980597	0.003986536	1	NA	N
Dpy19l4	0.069117398	0.060051578	0.003454668	0.002767056	0.868834473	0.028679037	1	NA	N
Wdfy2	0.118583771	0.10303328	0.004453488	0.003685508	0.868864932	0.000778568	1	NA	N
Gab1	0.073352533	0.063735724	0.003622725	0.002992999	0.868896024	0.008458101	1	NA	N
Mnt	0.080128748	0.069630357	0.003723764	0.003007073	0.868980971	0.013025649	1	NA	N
Plcb4	0.115026258	0.099963159	0.004504454	0.003611249	0.869046428	0.005027205	1	NA	N
Coro2a	0.028968321	0.025174997	0.002209265	0.00175342	0.869052672	0.17750025	1	NA	N
T	0.813992885	0.936632691	0.02947892	0.025933287	1.150664469	0.02012675	1	NA	N
AA543186	0.010672539	0.012280486	0.001358823	0.00122056	1.150662074	0.330752117	1	NA	N
Cnksr2	0.06132475	0.053297311	0.003266773	0.002647936	0.869099515	0.025982396	1	NA	N
Gm14698	0.018465187	0.021245241	0.001752387	0.001644607	1.150556509	0.35963475	1	NA	N
Fam172a	0.098763341	0.085840599	0.004140991	0.003374543	0.869154473	0.004001072	1	NA	N
Mogat1	0.0282907	0.032543289	0.002223697	0.002063746	1.150317565	0.208986291	1	NA	N
Ccdc189	0.086735558	0.075402186	0.003839484	0.003154398	0.869334187	0.004496855	1	NA	N
Zbtb37	0.090123666	0.078349503	0.003885789	0.003155139	0.869355478	0.007200231	1	NA	N
Zdhhc9	0.04590886	0.03991158	0.00277641	0.002336758	0.869365534	0.019135807	1	NA	N
Slc17a5	0.038116212	0.043841336	0.00263786	0.002366645	1.150201809	0.093996653	1	NA	N
1-Sep	0.161443334	0.140365958	0.005461375	0.004346521	0.869444127	0.00089639	1	NA	N
Zfp846	0.175673386	0.15276925	0.005656759	0.004548961	0.869620907	0.000439185	1	NA	N
Clstn3	0.097577503	0.08485816	0.004093496	0.003390964	0.869648821	0.001757961	1	NA	N
Mrc2	0.103506692	0.090015965	0.004155992	0.003432202	0.869663239	0.002169811	1	NA	N
Ankrd26	0.200067762	0.174014491	0.005972424	0.004860675	0.869777765	0.000108577	1	NA	N
Gad1os	0.012705404	0.011052438	0.001496726	0.001158644	0.869900528	0.471630278	1	NA	N
Cfap69	0.009317296	0.008105121	0.001317641	0.001023589	0.869900528	0.538589624	1	NA	N
Gimap5	0.001694054	0.001473658	0.000586473	0.000520793	0.869900528	0.636904513	1	NA	N
Gm3696	0.018634593	0.016210242	0.001776487	0.00143149	0.869900528	0.235167457	1	NA	N
AA986860	0.001694054	0.001473658	0.000535298	0.000425121	0.869900528	0.744432111	1	NA	N
Gpa33	0.005929189	0.005157804	0.000999325	0.000812637	0.869900528	0.476190723	1	NA	N
Chgb	0.002541081	0.002210488	0.000655326	0.000520473	0.869900528	0.68958117	1	NA	N
Cldn2	0.008470269	0.007368292	0.001263018	0.000963572	0.869900528	0.626849496	1	NA	N
Reps2	0.005082162	0.004420975	0.000956097	0.000755479	0.869900528	0.593401399	1	NA	N
Gm17146	0.000847027	0.000736829	0.000378674	0.000300717	0.869900528	0.817782934	1	NA	N
4930555A03Rik	0.002541081	0.002210488	0.000655326	0.000520473	0.869900528	0.68958117	1	NA	N
Cd72	0.013552431	0.011789267	0.001542704	0.001221154	0.869900528	0.374226994	1	NA	N
Afap1	0.043198374	0.037578288	0.002710633	0.002259551	0.869900528	0.029546955	1	NA	N
Gm7292	0.000847027	0.000736829	0.000378674	0.000300717	0.869900528	0.817782934	1	NA	N
Cacna1c	0.001694054	0.001473658	0.000535298	0.000425121	0.869900528	0.744432111	1	NA	N
Gm15687	0.002541081	0.002210488	0.000655326	0.000520473	0.869900528	0.68958117	1	NA	N
Igsf23	0.011858377	0.010315608	0.001409038	0.001197868	0.869900528	0.193268051	1	NA	N
Lsp1	0.0220227	0.019157559	0.002473395	0.001825785	0.869900528	0.328528375	1	NA	N
Gm20655	0.000847027	0.000736829	0.000378674	0.000300717	0.869900528	0.817782934	1	NA	N
Calr3	0.008470269	0.007368292	0.001240084	0.0009791	0.869900528	0.495154108	1	NA	N
Pla2g3	0.004235135	0.003684146	0.000845303	0.000693531	0.869900528	0.52451516	1	NA	N
2900045O20Rik	0.002541081	0.002210488	0.000697752	0.00057552	0.869900528	0.606470929	1	NA	N
Tmem179	0.006776215	0.005894633	0.001120337	0.000900116	0.869900528	0.487020355	1	NA	N
Shank3	0.003388108	0.002947317	0.000756383	0.000600768	0.869900528	0.644509545	1	NA	N
Cst6	0.000847027	0.000736829	0.000378674	0.00034727	0.869900528	0.609536419	1	NA	N
Rtl5	0.003388108	0.002947317	0.000756383	0.00062537	0.869900528	0.550964843	1	NA	N
Plek	0.003388108	0.002947317	0.000793424	0.00062537	0.869900528	0.672740389	1	NA	N
P3h2	0.034728104	0.030209996	0.002546265	0.002266441	0.869900528	0.008315387	1	NA	N
Mirt1	0.006776215	0.005894633	0.001674849	0.000933027	0.869900528	0.408575748	1	NA	N
Ldhc	0.159071658	0.182856441	0.005409856	0.004907469	1.149522441	0.000778137	1	NA	N
Ppcdc	0.165000847	0.143558885	0.005393004	0.00432324	0.870049382	0.000975498	1	NA	N
Pced1b	0.142978147	0.124401326	0.005000972	0.004041595	0.870072309	0.00096842	1	NA	N
Chga	0.110791123	0.096401818	0.004377272	0.003519651	0.870122215	0.004543237	1	NA	N
Ercc4	0.093850584	0.081665234	0.003951538	0.003319782	0.870162231	0.001316631	1	NA	N
Adssl1	0.072674911	0.083507307	0.003553061	0.003238186	1.149052757	0.028681696	1	NA	N
Nbas	0.063357615	0.055139384	0.003364184	0.002680133	0.870288184	0.043821832	1	NA	N
Svil	0.059969507	0.052192067	0.003279796	0.002607612	0.870310086	0.056872998	1	NA	N
Tbc1d31	0.161273929	0.140365958	0.005239611	0.004251796	0.870357409	0.000489463	1	NA	N
Rrm2b	0.051499238	0.044823775	0.002965302	0.002408624	0.870377447	0.040460057	1	NA	N
Cyyr1	0.051499238	0.044823775	0.002965302	0.002402354	0.870377447	0.047422093	1	NA	N
Galnt11	0.153650686	0.133734496	0.005109736	0.004174471	0.870380076	0.000340831	1	NA	N
Ccno	0.048958157	0.056244627	0.002948347	0.003386239	1.148830571	0.969807955	1	NA	N
Tmem167b	0.167033712	0.145400958	0.00535566	0.004366055	0.870488696	0.000336737	1	NA	N
Mfsd3	0.080128748	0.069753162	0.003677224	0.003014238	0.870513566	0.007691773	1	NA	N
Zfp689	0.114687447	0.099840354	0.004363526	0.003567547	0.870542995	0.001981987	1	NA	N
Cmc4	0.221751652	0.193049245	0.006267905	0.005052543	0.870565082	9.67E-05	1	NA	N
Dok1	0.069117398	0.060174383	0.003479504	0.002860539	0.870611231	0.012574802	1	NA	N
Palb2	0.198881924	0.173154857	0.005933351	0.00485979	0.8706415	8.95E-05	1	NA	N
Ooep	0.120616636	0.138523886	0.004552699	0.004282166	1.14846418	0.030878733	1	NA	N
Ndufa4l2	0.144841606	0.126120594	0.005141995	0.004138385	0.870748384	0.002077717	1	NA	N
Ephx4	0.02608843	0.0227189	0.002074838	0.001669513	0.870841979	0.167739354	1	NA	N
Amn	0.082669829	0.094928159	0.003725914	0.004444419	1.148280581	0.135107261	1	NA	N
Slc10a7	0.100965611	0.087928282	0.004183757	0.003405788	0.870873571	0.002663595	1	NA	N
Il33	0.024394376	0.021245241	0.002092092	0.001725174	0.870907357	0.128149428	1	NA	N
Zfp37	0.157208199	0.136927422	0.005133476	0.0042229	0.870994153	0.000135731	1	NA	N
Lrp8	0.06132475	0.053420115	0.003462968	0.002734507	0.871102048	0.072851165	1	NA	N
Fam129c	0.018465187	0.016087437	0.001768691	0.001415769	0.871230651	0.26539958	1	NA	N
6030445D17Rik	0.002032865	0.002333292	0.00058629	0.000534702	1.147785419	0.708051448	1	NA	N
Srrm4os	0.004065729	0.004666585	0.000828295	0.000755298	1.147785419	0.595979015	1	NA	N
Dgkg	0.002032865	0.002333292	0.00058629	0.000534702	1.147785419	0.708051448	1	NA	N
Ldlrad4	0.002032865	0.002333292	0.000633358	0.000562203	1.147785419	0.65486622	1	NA	N
Procr	0.012197188	0.013999754	0.001652358	0.001506163	1.147785419	0.470940157	1	NA	N
Cfap52	0.012197188	0.013999754	0.001506996	0.001380774	1.147785419	0.359751987	1	NA	N
Gm35315	0.051160427	0.044578165	0.002975956	0.002390329	0.871340761	0.061116632	1	NA	N
Plekhg1	0.016771133	0.014613779	0.001722255	0.0013299	0.871365007	0.42993267	1	NA	N
Gm19554	0.016771133	0.014613779	0.00167151	0.001374517	0.871365007	0.207329964	1	NA	N
D230030E09Rik	0.0503134	0.043841336	0.002973579	0.00237301	0.871365007	0.070189993	1	NA	N
Pde5a	0.132475013	0.115436571	0.004744976	0.003808154	0.871383734	0.002167394	1	NA	N
Irgq	0.049466373	0.043104507	0.002892843	0.002329782	0.871390084	0.059876839	1	NA	N
Slc9a8	0.172624089	0.150435957	0.005413739	0.004425877	0.871465609	0.000215534	1	NA	N
B230208H11Rik	0.031001186	0.02701707	0.002391921	0.001942053	0.871485046	0.117088672	1	NA	N
Batf3	0.120616636	0.105120963	0.004863618	0.003956802	0.871529555	0.005704559	1	NA	N
Zfp72	0.08961545	0.078103893	0.003928176	0.003193892	0.871544952	0.01017226	1	NA	N
E4f1	0.137218364	0.119611937	0.004812395	0.003929033	0.871690447	0.000990824	1	NA	N
Spidr	0.185668304	0.16185681	0.005630518	0.00461597	0.871752506	8.10E-05	1	NA	N
Mob3b	0.143825174	0.125383765	0.004993982	0.004004105	0.871778994	0.002722797	1	NA	N
Slc43a2	0.040149077	0.046051824	0.002632745	0.002424513	1.147020738	0.13300037	1	NA	N
Ugdh	0.506522107	0.580989807	0.009380254	0.009301641	1.14701767	0.001583747	1	NA	N
Naprt	0.143147552	0.164190102	0.005060067	0.00472066	1.14699902	0.011252273	1	NA	N
Tmem231	0.104353718	0.090998404	0.004231148	0.003494375	0.872018792	0.001716662	1	NA	N
Amer2	0.057597832	0.050227189	0.003162376	0.002565742	0.872032637	0.037046385	1	NA	N
Spin4	0.009317296	0.010684023	0.001295674	0.001165557	1.14668706	0.387006171	1	NA	N
Csdc2	0.025919024	0.029718777	0.002109493	0.001968097	1.146600914	0.28371897	1	NA	N
Fam228b	0.010841945	0.009455974	0.001369118	0.001100333	0.872165894	0.386187156	1	NA	N
Snhg18	0.142469931	0.124278521	0.004954428	0.00410684	0.872314045	0.000259182	1	NA	N
Vamp5	0.009994918	0.008719145	0.001316799	0.001059188	0.872357874	0.403777146	1	NA	N
Lrp4	0.146027444	0.167383028	0.005287754	0.005059002	1.146243639	0.093451966	1	NA	N
Arrdc3	0.125698797	0.109664743	0.004685096	0.003842811	0.872440669	0.001498156	1	NA	N
Zc3h12a	0.019142809	0.016701461	0.001799656	0.001492707	0.872466606	0.177480897	1	NA	N
Zfp52	0.012535999	0.014368169	0.001467925	0.001374835	1.146152723	0.474826749	1	NA	N
Aff3	0.094867017	0.082770478	0.004026614	0.003240509	0.872489518	0.012223432	1	NA	N
Tbc1d8	0.009147891	0.007982316	0.001262217	0.001016314	0.872585406	0.422516329	1	NA	N
Cyb5rl	0.109774691	0.095787793	0.004355326	0.003532401	0.872585406	0.004939736	1	NA	N
Etnk2	0.065051669	0.074542552	0.003426387	0.003144939	1.145897614	0.047417853	1	NA	N
Gm13715	0.005251567	0.006017438	0.000970839	0.000908356	1.145836717	0.650737829	1	NA	N
Epdr1	0.156191767	0.136313398	0.005133142	0.004202073	0.872731007	0.000419315	1	NA	N
Platr3	0.136201931	0.118875107	0.004870615	0.004011529	0.87278577	0.000544098	1	NA	N
Urb1	0.178553278	0.155839371	0.005494543	0.004531162	0.872789192	7.91E-05	1	NA	N
Gm7628	0.008300864	0.007245487	0.001205065	0.000939916	0.872859373	0.550582418	1	NA	N
Esrra	0.166694901	0.145523763	0.005431937	0.004322149	0.872994686	0.001791924	1	NA	N
Parp12	0.015754701	0.013754145	0.001638516	0.001347916	0.873018451	0.22756432	1	NA	N
Magi2	0.023208538	0.020262802	0.001988936	0.001627701	0.873075348	0.157497526	1	NA	N
Ankrd34a	0.008470269	0.009701584	0.001216718	0.001113696	1.145369029	0.473430164	1	NA	N
1110006O24Rik	0.030662375	0.02677146	0.002319567	0.001846944	0.873104582	0.163871741	1	NA	N
Ftcd	0.007453837	0.006508658	0.001144957	0.00090794	0.873195606	0.521231723	1	NA	N
Ly6g6c	0.007453837	0.006508658	0.001119607	0.00090794	0.873195606	0.448679368	1	NA	N
Erbb2	0.110960529	0.096893037	0.004464205	0.003648482	0.873220759	0.00448172	1	NA	N
3110002H16Rik	0.133830256	0.153260469	0.00479872	0.004533643	1.145185505	0.031344982	1	NA	N
S100a6	0.168050144	0.19243522	0.008305532	0.010201161	1.145105954	0.00129446	1	NA	N
Gm10602	0.028968321	0.025297802	0.002209265	0.001799898	0.873291953	0.126265609	1	NA	N
Hsd17b14	0.014907674	0.017069876	0.001577407	0.001487132	1.145039521	0.465136106	1	NA	N
Cyp51	0.182788413	0.159646322	0.005744732	0.004683743	0.873394104	0.000192675	1	NA	N
Brf1	0.181094359	0.158172664	0.005535153	0.004585812	0.873426785	6.99E-05	1	NA	N
Fam135a	0.180247332	0.157435834	0.005593974	0.004539355	0.873443356	0.000288089	1	NA	N
Efcab1	0.027274267	0.023824143	0.00218682	0.001802366	0.873502601	0.132802008	1	NA	N
Amdhd1	0.00660681	0.005771829	0.001054525	0.000857304	0.873618052	0.470421582	1	NA	N
Parp4	0.01321362	0.011543657	0.001486356	0.001196491	0.873618052	0.339358484	1	NA	N
Eid3	0.00660681	0.005771829	0.001081401	0.000839526	0.873618052	0.615147119	1	NA	N
Sft2d2	0.189903439	0.16590937	0.005730592	0.004639085	0.873651214	0.000222546	1	NA	N
Platr15	0.006437405	0.007368292	0.001041006	0.000994385	1.144605958	0.686857918	1	NA	N
Ccna1	0.003218702	0.003684146	0.000737294	0.000671431	1.144605958	0.644249441	1	NA	N
Cfap206	0.003218702	0.003684146	0.000737294	0.000693531	1.144605958	0.730972465	1	NA	N
Gm26660	0.003218702	0.003684146	0.000737294	0.000671431	1.144605958	0.644249441	1	NA	N
Wdr5b	0.025749619	0.029473167	0.002116635	0.001937661	1.144605958	0.216996327	1	NA	N
Cldn9	0.019312214	0.022104875	0.001885044	0.001666004	1.144605958	0.16958478	1	NA	N
E2f2	0.06352702	0.055507798	0.00329031	0.00268763	0.873766753	0.023225634	1	NA	N
Fam161b	0.024733187	0.021613656	0.002077648	0.001666796	0.873872677	0.207562108	1	NA	N
Tcea3	0.296628833	0.339432642	0.007770445	0.007486328	1.144300904	0.022264956	1	NA	N
Herc3	0.042859563	0.037455483	0.002711544	0.002181696	0.873911927	0.090981614	1	NA	N
Ece2	0.03049297	0.026648655	0.00227623	0.001834873	0.873927845	0.146909627	1	NA	N
Dmd	0.066745723	0.05833231	0.003370142	0.002755195	0.873948289	0.020698484	1	NA	N
Ilvbl	0.090631882	0.079209137	0.003946105	0.003216443	0.873965484	0.008109336	1	NA	N
Tapbp	0.054379129	0.047525482	0.003478449	0.002675529	0.873965484	0.083058922	1	NA	N
Sorbs3	0.060138912	0.052560481	0.003248491	0.002621129	0.873984568	0.042056939	1	NA	N
Fkbp7	0.042181941	0.048262311	0.00277609	0.002690777	1.144146277	0.290490037	1	NA	N
Gm8251	0.005759783	0.005034999	0.00101375	0.000784401	0.874164746	0.653105516	1	NA	N
Gm12925	0.005759783	0.005034999	0.000985029	0.000803399	0.874164746	0.493776206	1	NA	N
Stk32b	0.005759783	0.005034999	0.00101375	0.000803399	0.874164746	0.581060701	1	NA	N
Smurf1	0.051838048	0.045314994	0.002993209	0.002426217	0.874164746	0.055910779	1	NA	N
Prrt4	0.011519566	0.010069999	0.001409514	0.001120048	0.874164746	0.421442659	1	NA	N
Gm6471	0.005759783	0.005034999	0.000985029	0.000784401	0.874164746	0.560730839	1	NA	N
Arhgef3	0.005759783	0.005034999	0.000985029	0.000821959	0.874164746	0.430524955	1	NA	N
Ptpn21	0.050991022	0.044578165	0.00300046	0.00239663	0.874235581	0.076672702	1	NA	N
Zbtb48	0.135693715	0.118629498	0.004726505	0.003925012	0.874244601	0.000536314	1	NA	N
Spdef	0.007623242	0.008719145	0.001132162	0.001044851	1.143758102	0.527199404	1	NA	N
Phf21b	0.088768423	0.077612673	0.003854012	0.003138209	0.874327503	0.009134551	1	NA	N
Ppp2cb	0.115873285	0.101314012	0.004400815	0.003587754	0.874351773	0.002759112	1	NA	N
Dpp8	0.174995765	0.153014859	0.005464225	0.004531334	0.874391786	0.000112903	1	NA	N
Mcoln3	0.05912248	0.051700847	0.003207211	0.002585585	0.874470206	0.045964116	1	NA	N
Hist1h2ai	0.012027782	0.013754145	0.001439031	0.001290755	1.143531211	0.327387476	1	NA	N
Bmpr1b	0.032017618	0.027999509	0.002365506	0.001963525	0.874503176	0.080734085	1	NA	N
Nmrk1	0.068947993	0.060297188	0.003851974	0.003379895	0.874531448	0.008281798	1	NA	N
Ulk3	0.026257835	0.022964509	0.002108783	0.001722466	0.874577413	0.144056629	1	NA	N
Fastkd1	0.088599017	0.077489869	0.003910121	0.003188641	0.874613182	0.008907281	1	NA	N
Kcnip3	0.036083347	0.03156085	0.002497515	0.002013857	0.874665241	0.118335421	1	NA	N
Gm16233	0.112146366	0.128208277	0.004377981	0.004168664	1.143222748	0.082166224	1	NA	N
Tulp1	0.039640861	0.045314994	0.002628595	0.002432426	1.143138514	0.173606556	1	NA	N
Hsbp1l1	0.01761816	0.020139998	0.001745662	0.001585646	1.143138514	0.282200846	1	NA	N
Flrt2	0.01321362	0.015104998	0.001543202	0.001427702	1.143138514	0.451381985	1	NA	N
St8sia3	0.229374894	0.200663146	0.006287793	0.005108341	0.87482611	8.25E-05	1	NA	N
Abcd2	0.019651025	0.017192681	0.001853737	0.00146138	0.874899956	0.33141424	1	NA	N
Otx2os1	0.046417076	0.053051701	0.002861548	0.002631402	1.142935	0.114929927	1	NA	N
Rrad	0.018803998	0.021490851	0.001831871	0.001644215	1.14288733	0.256663858	1	NA	N
Drc3	0.018803998	0.016455852	0.001831871	0.001431146	0.875125156	0.384498109	1	NA	N
Slc25a35	0.019989836	0.022841705	0.001853124	0.001727039	1.142665948	0.364297687	1	NA	N
Gatsl3	0.171099441	0.195505342	0.005312301	0.005231802	1.142641618	0.083304493	1	NA	N
Cyld	0.073521938	0.064349748	0.003488942	0.002891393	0.875245539	0.00869835	1	NA	N
Creld1	0.260545485	0.228048631	0.006775267	0.005436462	0.875273776	7.93E-05	1	NA	N
H2-Q10	0.026766051	0.030578411	0.002141475	0.001985562	1.142432656	0.270579138	1	NA	N
Rab17	0.017956971	0.015719022	0.001761448	0.001483887	0.875371601	0.144602318	1	NA	N
Psd4	0.008978486	0.007859511	0.001318039	0.001008984	0.875371601	0.573030687	1	NA	N
Gm10600	0.008978486	0.007859511	0.001227845	0.000993923	0.875371601	0.422593849	1	NA	N
Npr1	0.053870913	0.047157067	0.003034785	0.002498536	0.875371601	0.035329617	1	NA	N
Gm15910	0.005590378	0.006385853	0.000970518	0.000899704	1.142293623	0.60944428	1	NA	N
Igfals	0.005590378	0.006385853	0.000970518	0.000899704	1.142293623	0.60944428	1	NA	N
Pag1	0.013044215	0.011420852	0.001515294	0.001252071	0.875549233	0.269469068	1	NA	N
Pim1	0.50787735	0.580007368	0.014581306	0.013440877	1.142022513	0.000584841	1	NA	N
Klf11	0.076571235	0.067051455	0.003639134	0.002925385	0.875674204	0.028921817	1	NA	N
Ell	0.144841606	0.126857424	0.00492531	0.004091619	0.875835522	0.000377865	1	NA	N
Slc15a2	0.020328646	0.017806705	0.001913472	0.001565162	0.875941504	0.200559168	1	NA	N
Lrtm2	0.024394376	0.021368046	0.002078327	0.001648991	0.875941504	0.263995115	1	NA	N
Tcim	0.012197188	0.010684023	0.001468409	0.001191157	0.875941504	0.385970293	1	NA	N
Gm9888	0.004065729	0.003561341	0.000828295	0.000660186	0.875941504	0.630360528	1	NA	N
Hsf5	0.008131459	0.007122682	0.001168992	0.000979323	0.875941504	0.346099997	1	NA	N
Ehd3	0.117059122	0.102542061	0.004476376	0.003612809	0.875985216	0.005332243	1	NA	N
K230015D01Rik	0.014738269	0.016824266	0.001586747	0.001467056	1.141536134	0.403681251	1	NA	N
Gm17669	0.056073183	0.049121945	0.003061016	0.002463456	0.876032757	0.058533817	1	NA	N
Pnpla2	0.164492631	0.187768636	0.005263688	0.004988515	1.141501809	0.022654788	1	NA	N
C1galt1c1	0.109097069	0.124524131	0.004298528	0.00413521	1.141406749	0.151861459	1	NA	N
1700084E18Rik	0.01948162	0.017069876	0.001846284	0.001456388	0.876204155	0.339868927	1	NA	N
Rab3d	0.025071997	0.028613533	0.002118013	0.001888011	1.141254634	0.151126003	1	NA	N
2010109A12Rik	0.053532102	0.046911458	0.003045241	0.002444182	0.876323844	0.072542766	1	NA	N
H2-Q7	0.086735558	0.07601621	0.003869272	0.003121335	0.876413455	0.012186338	1	NA	N
C330004P14Rik	0.02862951	0.032666094	0.002222963	0.002022906	1.140993789	0.187282157	1	NA	N
Gabre	0.029984754	0.026280241	0.002271063	0.001847811	0.876453451	0.136714166	1	NA	N
Epg5	0.029984754	0.026280241	0.002232826	0.001823158	0.876453451	0.126979515	1	NA	N
Alox5ap	0.01948162	0.02222768	0.001814924	0.001697198	1.14095649	0.393135283	1	NA	N
Cep250	0.152295443	0.133488886	0.005144579	0.00418626	0.876512675	0.001310373	1	NA	N
Ssh2	0.085041504	0.074542552	0.003853356	0.003077064	0.876543195	0.029061438	1	NA	N
Spg11	0.080128748	0.070244382	0.003723764	0.003047679	0.876643943	0.017669263	1	NA	N
Cpne9	0.011519566	0.01314012	0.001449669	0.001297366	1.140678389	0.345592159	1	NA	N
Mei4	0.011519566	0.01314012	0.001389001	0.001320413	1.140678389	0.587653717	1	NA	N
Rabgap1l	0.032356429	0.028367923	0.002388878	0.001959029	0.876732208	0.113669552	1	NA	N
Selenoo	0.097069287	0.08510377	0.004070939	0.003363408	0.876732208	0.004290887	1	NA	N
Ripk1	0.093003558	0.081542429	0.004108004	0.003313332	0.876766774	0.015684856	1	NA	N
Pip4k2c	0.199728951	0.175119735	0.005857905	0.004788549	0.876786933	0.00015085	1	NA	N
Fam181b	0.176859224	0.155102542	0.005818178	0.004655717	0.876983052	0.001267427	1	NA	N
Rasal2	0.117906149	0.103401695	0.004564714	0.003645141	0.876983052	0.011327753	1	NA	N
Fam212b	0.013721836	0.012034877	0.001533118	0.001269316	0.877060203	0.259687502	1	NA	N
Syt9	0.064543452	0.056613042	0.00331305	0.002642326	0.877130672	0.056985726	1	NA	N
Draxin	0.029815348	0.026157436	0.002302816	0.001827507	0.877314453	0.243029095	1	NA	N
Gas2	0.138573607	0.121576814	0.00486517	0.003963701	0.877344665	0.001853848	1	NA	N
Nkain4	0.042690158	0.037455483	0.002685407	0.002174772	0.877379832	0.089279107	1	NA	N
Cyp27a1	0.012874809	0.011298047	0.001467428	0.001196779	0.877531234	0.324755673	1	NA	N
Asic4	0.003218702	0.002824512	0.000737294	0.000613264	0.877531234	0.575387154	1	NA	N
Pla2g4f	0.003218702	0.002824512	0.000737294	0.000588155	0.877531234	0.672805391	1	NA	N
Lcat	0.003218702	0.002824512	0.000737294	0.000637384	0.877531234	0.483023314	1	NA	N
Ccdc74a	0.006437405	0.005649024	0.001041006	0.000866155	0.877531234	0.427939971	1	NA	N
Fut1	0.003218702	0.002824512	0.000737294	0.000613264	0.877531234	0.575387154	1	NA	N
Sntb2	0.138404201	0.12145401	0.004767665	0.004011441	0.877531234	0.000292562	1	NA	N
Gm47061	0.009656107	0.008473536	0.0012729	0.001015825	0.877531234	0.463146177	1	NA	N
Mdfic	0.090801287	0.079700356	0.003868304	0.003266151	0.87774478	0.002002294	1	NA	N
Pde8b	0.028121294	0.024683777	0.00219156	0.00177139	0.877761075	0.174552584	1	NA	N
Zfp120	0.159071658	0.139629129	0.005182227	0.004300612	0.877775027	0.000198721	1	NA	N
Fbxo27	0.105200745	0.092349257	0.004258035	0.003513709	0.877838429	0.003741374	1	NA	N
Cfap61	0.003557513	0.00405256	0.000774997	0.000745687	1.139155453	0.809493075	1	NA	N
Nkx2-4	0.002371675	0.002701707	0.000633158	0.00060091	1.139155453	0.807646731	1	NA	N
Gm14124	0.003557513	0.00405256	0.000774997	0.000745687	1.139155453	0.809493075	1	NA	N
Adamtsl4	0.001185838	0.001350853	0.000447977	0.000407047	1.139155453	0.787321705	1	NA	N
Dnali1	0.002371675	0.002701707	0.000633158	0.00060091	1.139155453	0.807646731	1	NA	N
9530053A07Rik	0.001185838	0.001350853	0.000447977	0.000442553	1.139155453	0.943215241	1	NA	N
Dlgap2	0.002371675	0.002701707	0.000633158	0.00060091	1.139155453	0.807646731	1	NA	N
Gnrh1	0.001185838	0.001350853	0.000447977	0.000442553	1.139155453	0.943215241	1	NA	N
A630014C17Rik	0.001185838	0.001350853	0.000447977	0.000407047	1.139155453	0.787321705	1	NA	N
Hist1h2br	0.003557513	0.00405256	0.000774997	0.000725179	1.139155453	0.72217361	1	NA	N
Gm31834	0.002371675	0.002701707	0.000633158	0.000625507	1.139155453	0.919418658	1	NA	N
Kcnj4	0.001185838	0.001350853	0.000447977	0.000407047	1.139155453	0.787321705	1	NA	N
Gm6563	0.294765374	0.335748496	0.007053048	0.006713317	1.139036419	0.0054089	1	NA	N
Tapt1	0.057767237	0.050718408	0.003139076	0.002564555	0.877978783	0.038050455	1	NA	N
Pld4	0.03930205	0.034508167	0.002585425	0.002074415	0.878024599	0.129881862	1	NA	N
Tmem86a	0.047772319	0.054402554	0.002827474	0.002602057	1.138788221	0.128276299	1	NA	N
Upk3bl	0.045400644	0.051700847	0.002813759	0.002643275	1.138769037	0.199761587	1	NA	N
Prkaa2	0.020836863	0.018297925	0.001905027	0.001685144	0.878151617	0.05543014	1	NA	N
Usp40	0.145858038	0.128085472	0.005097863	0.004152815	0.878151617	0.001039626	1	NA	N
Nrtn	0.157038794	0.137909861	0.005192722	0.004236809	0.878189764	0.000891597	1	NA	N
Mir670hg	0.032356429	0.036841459	0.002340323	0.002200185	1.138613257	0.318485377	1	NA	N
Efhc2	0.01761816	0.015473413	0.001729142	0.001432492	0.878264956	0.206085094	1	NA	N
Cyb5d2	0.046417076	0.040771215	0.002810947	0.002239312	0.878366713	0.12085647	1	NA	N
Zbtb43	0.130442148	0.114576937	0.004748468	0.003805401	0.878373585	0.007204087	1	NA	N
Cep128	0.066406912	0.05833231	0.003388261	0.002749715	0.878407208	0.040286969	1	NA	N
Zbtb26	0.109605285	0.096279013	0.004313007	0.003564771	0.878415783	0.002774963	1	NA	N
Npw	0.028798916	0.025297802	0.002203135	0.001791499	0.878428965	0.154640572	1	NA	N
Wsb2	0.14873793	0.130664374	0.005137102	0.004329852	0.878487245	0.000323384	1	NA	N
Rbl1	0.099949178	0.087805477	0.004118782	0.003434839	0.878501239	0.002259881	1	NA	N
Taf1a	0.173471116	0.152400835	0.005469833	0.004403935	0.878537236	0.001958906	1	NA	N
Dixdc1	0.025580213	0.02247329	0.002082811	0.001714487	0.878541924	0.145760762	1	NA	N
Nrsn1	0.035066915	0.03991158	0.002430102	0.002277926	1.138154878	0.268613176	1	NA	N
Msh5	0.016771133	0.014736584	0.001705508	0.00134664	0.878687402	0.386542996	1	NA	N
Sema6c	0.0503134	0.044209751	0.002954211	0.002349811	0.878687402	0.114516216	1	NA	N
Dnah8	0.005590378	0.004912195	0.000999656	0.000831173	0.878687402	0.463630337	1	NA	N
Chil1	0.015754701	0.01792951	0.001655941	0.001521002	1.138041909	0.354359879	1	NA	N
Cdyl2	0.015754701	0.01792951	0.001638516	0.001501038	1.138041909	0.366856561	1	NA	N
Aph1c	0.015754701	0.01792951	0.001620903	0.001540707	1.138041909	0.541973205	1	NA	N
Zfp54	0.063865831	0.056121822	0.003341147	0.002700065	0.87874567	0.048338207	1	NA	N
Ikzf2	0.088599017	0.077858283	0.003990051	0.003218149	0.878771407	0.023745787	1	NA	N
Arid5b	0.086227342	0.098121086	0.004139914	0.004118523	1.137934712	0.386084856	1	NA	N
Usp21	0.21226495	0.186540587	0.006092123	0.00499719	0.878810124	0.000125058	1	NA	N
4930430F08Rik	0.184313061	0.161979614	0.00564823	0.004607264	0.878828735	0.000433392	1	NA	N
Mapk10	0.013383026	0.015227803	0.001552228	0.001379177	1.137844573	0.296727089	1	NA	N
Clip2	0.038285617	0.033648532	0.002543257	0.002158077	0.878881802	0.036368761	1	NA	N
Elovl2	0.081314586	0.07147243	0.003807118	0.003039211	0.878961992	0.04226477	1	NA	N
Zcchc2	0.048619346	0.042736092	0.002929768	0.002340303	0.878993565	0.102346233	1	NA	N
Stk38l	0.097238692	0.085472185	0.004115836	0.00331937	0.878993565	0.014092127	1	NA	N
Dclre1a	0.097238692	0.085472185	0.004052586	0.003360017	0.878993565	0.003754077	1	NA	N
Plk2	0.043028968	0.037823898	0.003026268	0.002395158	0.879033342	0.207301539	1	NA	N
Vill	0.152973065	0.174014491	0.005090676	0.00482642	1.137549878	0.034512116	1	NA	N
Zfp128	0.020836863	0.023701339	0.001874651	0.001738677	1.137471558	0.357263445	1	NA	N
Gm19531	0.055734372	0.04899914	0.003108579	0.002479014	0.879154789	0.084923495	1	NA	N
Kcnq3	0.007962053	0.006999877	0.00115685	0.000940145	0.879154789	0.457351153	1	NA	N
Gspt2	0.156022362	0.137173032	0.005192386	0.004153489	0.879188283	0.003421605	1	NA	N
Mtmr12	0.060477723	0.053174506	0.003166878	0.002651086	0.879241197	0.014652194	1	NA	N
Dmtn	0.026257835	0.023087314	0.002162542	0.001778278	0.879254297	0.159504262	1	NA	N
Arhgef26	0.195663222	0.172049613	0.006143677	0.005054679	0.879315036	0.000217527	1	NA	N
Tradd	0.057259021	0.050349994	0.003172479	0.002585942	0.879337319	0.027001109	1	NA	N
Mpp1	0.125698797	0.142944861	0.004727787	0.004454574	1.137201499	0.085003048	1	NA	N
Rdh13	0.199898357	0.227311802	0.006155604	0.005953864	1.137136919	0.102884592	1	NA	N
Fem1a	0.149415551	0.131401203	0.005105737	0.004149171	0.879434585	0.001861513	1	NA	N
Fxyd4	0.064374047	0.056613042	0.003631823	0.002856283	0.879438911	0.125808961	1	NA	N
Gm26829	0.032187024	0.036595849	0.002346842	0.002186938	1.136975252	0.26961809	1	NA	N
Snx29	0.016093512	0.018297925	0.001655389	0.001535271	1.136975252	0.4233145	1	NA	N
Prkd1	0.068270371	0.060051578	0.003445045	0.00279957	0.879614058	0.033650493	1	NA	N
Zfp982	0.068270371	0.077612673	0.003436704	0.003200079	1.136842708	0.08797459	1	NA	N
Zfp13	0.206335761	0.181505588	0.00595308	0.004878196	0.879661317	0.000112358	1	NA	N
Mtmr1	0.017448755	0.015350608	0.001721114	0.001458736	0.87975377	0.153323454	1	NA	N
Zfp820	0.133999661	0.117892669	0.004836648	0.003943068	0.879798258	0.002923237	1	NA	N
Ppfia3	0.059461291	0.052314872	0.003170138	0.002569434	0.879813924	0.046487883	1	NA	N
Tmem26	0.01982043	0.017438291	0.001891752	0.001481526	0.879813924	0.398775629	1	NA	N
Zscan18	0.087921396	0.077367064	0.003861019	0.003196094	0.879957182	0.007739678	1	NA	N
4930432K21Rik	0.006267999	0.007122682	0.001027305	0.00094802	1.136356546	0.599136998	1	NA	N
Acvr2a	0.079959343	0.070367187	0.003689537	0.00299491	0.880037081	0.020976219	1	NA	N
Serping1	0.055226156	0.062753285	0.004232091	0.004030293	1.136296446	0.924595891	1	NA	N
Zfp867	0.132983229	0.117033035	0.00482358	0.004023803	0.880058602	0.000827146	1	NA	N
Wdr41	0.105200745	0.092594867	0.004203762	0.003465364	0.880173105	0.004073306	1	NA	N
Actr6	0.462307301	0.525236399	0.009131965	0.008579801	1.136119628	0.000198271	1	NA	N
Bace1	0.13366085	0.117647059	0.004820406	0.003932479	0.88019086	0.003790023	1	NA	N
Pcsk2	0.178892089	0.203242048	0.005733025	0.005373845	1.136115352	0.017306499	1	NA	N
Rsph10b	0.022700322	0.025789021	0.001953536	0.001799042	1.136064122	0.311090621	1	NA	N
Armc3	0.002371675	0.002087683	0.000633158	0.000534827	0.880256487	0.606507722	1	NA	N
Trpv4	0.002371675	0.002087683	0.000633158	0.00050584	0.880256487	0.723348502	1	NA	N
Tlr3	0.002371675	0.002087683	0.000633158	0.00050584	0.880256487	0.723348502	1	NA	N
Dscaml1	0.002371675	0.002087683	0.000633158	0.000534827	0.880256487	0.606507722	1	NA	N
Gm48619	0.004743351	0.004175365	0.000925894	0.000714617	0.880256487	0.722449983	1	NA	N
Dnase1l2	0.004743351	0.004175365	0.000894356	0.000714617	0.880256487	0.616239955	1	NA	N
2900055J20Rik	0.002371675	0.002087683	0.000633158	0.000534827	0.880256487	0.606507722	1	NA	N
Rbm12b1	0.03083178	0.027139875	0.002262807	0.001874658	0.880256487	0.102880095	1	NA	N
Gm26566	0.002371675	0.002087683	0.000633158	0.00050584	0.880256487	0.723348502	1	NA	N
Gm17067	0.002371675	0.002087683	0.000676975	0.000534827	0.880256487	0.759613198	1	NA	N
Lrrc49	0.137557174	0.121085595	0.004840496	0.003973147	0.880256487	0.00137625	1	NA	N
B930082K07Rik	0.011858377	0.010438413	0.001409038	0.001191424	0.880256487	0.248741181	1	NA	N
Il10rb	0.016601728	0.014613779	0.001697354	0.0013635	0.880256487	0.333332918	1	NA	N
Cavin3	0.049296968	0.055999018	0.003382691	0.002691986	1.13595258	0.035595815	1	NA	N
Otud3	0.101135016	0.089033526	0.004152071	0.003483309	0.88034322	0.002106651	1	NA	N
Zfp442	0.089276639	0.078595112	0.003944065	0.003187684	0.880354741	0.01820976	1	NA	N
Parp6	0.072674911	0.063981334	0.003487835	0.002874088	0.880377186	0.018933363	1	NA	N
Cpt1c	0.1729629	0.15227803	0.005480421	0.004453834	0.880408631	0.001329622	1	NA	N
Lonp2	0.176859224	0.155716566	0.005571203	0.004573095	0.880454877	0.000306124	1	NA	N
Nfxl1	0.26918516	0.237013386	0.006921921	0.00565546	0.880484592	7.00E-05	1	NA	N
Tmem221	0.005082162	0.005771829	0.000925589	0.000857304	1.135703467	0.650904918	1	NA	N
Otx1	0.025241403	0.02222768	0.002041765	0.001706062	0.880604002	0.120607523	1	NA	N
Arhgef39	0.156869388	0.138155471	0.005262219	0.004337861	0.880703828	0.00072176	1	NA	N
Lyrm9	0.12451296	0.109664743	0.004582116	0.003739369	0.880749628	0.003685388	1	NA	N
Lpin1	0.085888531	0.075647796	0.003920354	0.003148889	0.880767136	0.029605258	1	NA	N
Rgs12	0.145688633	0.128331082	0.004976177	0.00416639	0.880858577	0.000314473	1	NA	N
D630023F18Rik	0.021853295	0.024806582	0.001991536	0.001890629	1.135141516	0.280229999	1	NA	N
Pgpep1	0.203794681	0.17954071	0.005936548	0.004815611	0.880988205	0.000427502	1	NA	N
Jak2	0.01101135	0.009701584	0.001358365	0.001113696	0.881053099	0.363919147	1	NA	N
Sik2	0.063696426	0.056121822	0.003294115	0.002760828	0.88108276	0.0140162	1	NA	N
Plag1	0.030662375	0.02701707	0.002331908	0.00187085	0.881114715	0.201792787	1	NA	N
2310035C23Rik	0.182110791	0.206680585	0.005642544	0.005396982	1.134916735	0.066220034	1	NA	N
Hecw2	0.019651025	0.017315486	0.001838188	0.001496894	0.881149242	0.249192169	1	NA	N
Fam221a	0.019651025	0.017315486	0.001838188	0.001496894	0.881149242	0.249192169	1	NA	N
1700022I11Rik	0.003896324	0.004420975	0.000810924	0.000735244	1.134652863	0.635129071	1	NA	N
Gm26536	0.003896324	0.004420975	0.000810924	0.000775187	1.134652863	0.796699128	1	NA	N
Nespas	0.184482467	0.162593639	0.005710472	0.004661578	0.881350091	0.000734461	1	NA	N
Tnni3	0.014907674	0.01314012	0.001631083	0.001343065	0.8814333	0.307644057	1	NA	N
Epb41l2	0.195324411	0.172172418	0.006027608	0.004931823	0.881469023	0.000501972	1	NA	N
Galnt14	0.027443673	0.024192558	0.002153392	0.001763691	0.881535	0.158614481	1	NA	N
Wwox	0.067423344	0.059437554	0.003460335	0.002755031	0.881557487	0.077372002	1	NA	N
Cyr61	0.347281044	0.306152524	0.011086414	0.008303937	0.881569925	0.005993519	1	NA	N
Dcaf4	0.33898018	0.384502026	0.007731743	0.007264771	1.134290585	0.003666257	1	NA	N
Smyd4	0.148907335	0.131278399	0.005037526	0.004194836	0.881611362	0.00039054	1	NA	N
Txlnb	0.006267999	0.005526219	0.001027305	0.000821571	0.881655941	0.568974941	1	NA	N
Pcyt1a	0.125359986	0.110524377	0.004575066	0.003786384	0.881655941	0.001983471	1	NA	N
Exd2	0.104184313	0.091858038	0.004146206	0.003459061	0.881687798	0.003277188	1	NA	N
Pld6	0.08300864	0.073191698	0.003709193	0.003073692	0.881735909	0.009872992	1	NA	N
Ccdc28a	0.194985601	0.171926808	0.005726717	0.004752225	0.881741051	0.000168003	1	NA	N
E2f7	0.157377605	0.138769495	0.005267827	0.004399343	0.881761389	0.000294354	1	NA	N
Ccdc57	0.016432323	0.014490974	0.001654825	0.001335723	0.881857924	0.324717124	1	NA	N
Bicral	0.06572929	0.057963895	0.003365006	0.002675623	0.881857924	0.085281945	1	NA	N
Stom	0.01321362	0.014982193	0.001486356	0.001357464	1.133844705	0.41483763	1	NA	N
Zfp964	0.010164323	0.008964755	0.001369999	0.001073085	0.88198248	0.497839483	1	NA	N
Has2	0.020328646	0.01792951	0.001943242	0.001530887	0.88198248	0.380426695	1	NA	N
Faim2	0.020328646	0.01792951	0.001883233	0.001540707	0.88198248	0.252043918	1	NA	N
Mettl15	0.042351347	0.048016701	0.002760097	0.002553274	1.133770355	0.208271756	1	NA	N
Mterf1b	0.02422497	0.021368046	0.002057845	0.001630595	0.882066969	0.309322013	1	NA	N
Pigg	0.038285617	0.033771337	0.00256573	0.002075903	0.8820894	0.131041856	1	NA	N
Wdr7	0.042181941	0.037209874	0.002692104	0.002154388	0.882128046	0.145522361	1	NA	N
Car10	0.014060647	0.012403291	0.001532598	0.001309823	0.882128046	0.212197311	1	NA	N
Dand5	0.088260207	0.077858283	0.003955203	0.003208761	0.882144809	0.020419093	1	NA	N
Dennd1a	0.092156531	0.081296819	0.004107745	0.003291238	0.882160156	0.025000683	1	NA	N
Bdh2	0.078434694	0.088910721	0.003714447	0.003384877	1.133563683	0.046424513	1	NA	N
Spata1	0.025749619	0.0227189	0.002130153	0.001714089	0.882300426	0.236810628	1	NA	N
2010110K18Rik	0.045231238	0.03991158	0.002778294	0.002264645	0.882389737	0.091005946	1	NA	N
Ppp1r9a	0.160596307	0.141716812	0.005303013	0.004339397	0.882441288	0.002330754	1	NA	N
Gm3880	0.007792648	0.006877072	0.001604053	0.001136362	0.882507782	0.414254754	1	NA	N
Mccc1os	0.003896324	0.003438536	0.000810924	0.000648744	0.882507782	0.65616989	1	NA	N
Henmt1	0.007792648	0.006877072	0.001144575	0.000915878	0.882507782	0.528182411	1	NA	N
Snx25	0.007792648	0.006877072	0.001169383	0.000964018	0.882507782	0.434158444	1	NA	N
Spata2l	0.003896324	0.003438536	0.00113537	0.000795003	0.882507782	0.855406828	1	NA	N
Olfr986	0.011688972	0.010315608	0.001439504	0.001197868	0.882507782	0.342367278	1	NA	N
Mymx	0.011688972	0.010315608	0.001399057	0.001146396	0.882507782	0.359291735	1	NA	N
Gm10093	0.045739455	0.051823652	0.002823015	0.002570656	1.133018589	0.124325554	1	NA	N
Car12	0.03269524	0.028859143	0.002351762	0.001895525	0.882671088	0.17636761	1	NA	N
Pigw	0.120616636	0.106471816	0.004584114	0.003738602	0.882729117	0.006252766	1	NA	N
Tmem38b	0.162629172	0.143558885	0.005265319	0.004305761	0.882737602	0.001317448	1	NA	N
Col13a1	0.021006268	0.018543534	0.002028763	0.00165774	0.882761961	0.195826123	1	NA	N
Stat3	0.038116212	0.033648532	0.002734037	0.002185855	0.882787943	0.121116206	1	NA	N
Ogfod3	0.227342029	0.257521798	0.006217744	0.00592177	1.132750501	0.021622169	1	NA	N
Selenom	0.580552262	0.657620042	0.010282323	0.010340662	1.132749083	0.012374095	1	NA	N
Rasgrp1	0.008131459	0.009210365	0.001240468	0.001242223	1.132682979	0.690579564	1	NA	N
Vma21-ps	0.005420972	0.006140243	0.000955782	0.000899914	1.132682979	0.711969583	1	NA	N
Nupr1	0.002710486	0.003070122	0.00067676	0.000613119	1.132682979	0.696583903	1	NA	N
Hsf4	0.002710486	0.003070122	0.000717921	0.000637244	1.132682979	0.651717146	1	NA	N
Fbxo47	0.002710486	0.003070122	0.00067676	0.000613119	1.132682979	0.696583903	1	NA	N
Ppp1r36	0.005420972	0.006140243	0.000955782	0.000865745	1.132682979	0.580758128	1	NA	N
Sec31b	0.002710486	0.003070122	0.00067676	0.000613119	1.132682979	0.696583903	1	NA	N
Stx1b	0.02642724	0.023332924	0.00211522	0.001708668	0.882911861	0.217265975	1	NA	N
Ppp2r5b	0.148399119	0.131032789	0.005025808	0.004210134	0.882975517	0.000521268	1	NA	N
Adamtsl1	0.009317296	0.008227926	0.001295674	0.001016073	0.883080839	0.576533403	1	NA	N
Mcoln1	0.089276639	0.078840722	0.003892789	0.00321521	0.883105849	0.01057411	1	NA	N
Zc3h10	0.226664408	0.200171927	0.006263315	0.005072197	0.883120242	0.000642787	1	NA	N
AI314180	0.25376927	0.224118875	0.006742509	0.00548407	0.883160027	0.000109672	1	NA	N
Arpin	0.153650686	0.135699374	0.005115351	0.004202719	0.88316803	0.00154869	1	NA	N
Nos3	0.015077079	0.017069876	0.001604201	0.001487132	1.132173908	0.465935704	1	NA	N
Pdzd8	0.296120617	0.335257276	0.007275944	0.007113317	1.132164589	0.086216861	1	NA	N
Zfhx3	0.192105709	0.217487413	0.006108873	0.005718141	1.13212363	0.023684963	1	NA	N
Cux2	0.024733187	0.027999509	0.002035781	0.001963525	1.132062331	0.545554584	1	NA	N
5730409E04Rik	0.068947993	0.060911212	0.003459392	0.002805364	0.883437064	0.044564947	1	NA	N
Arhgef16	0.070303236	0.079577551	0.003520606	0.003203577	1.131918759	0.066337815	1	NA	N
Rab15	0.150262578	0.132752057	0.00504779	0.004112831	0.883467184	0.002822322	1	NA	N
Scrn1	0.009656107	0.010929633	0.001295254	0.001152261	1.131888114	0.404283205	1	NA	N
Ebf4	0.005420972	0.00478939	0.000955782	0.000765124	0.883492724	0.602398014	1	NA	N
Dcc	0.005420972	0.00478939	0.000985355	0.000765124	0.883492724	0.700540012	1	NA	N
Prcd	0.026257835	0.029718777	0.002095127	0.0019372	1.131806063	0.320249846	1	NA	N
Tmsb15b1	0.116889717	0.10327889	0.004422297	0.003684664	0.883558387	0.002067797	1	NA	N
Pdp1	0.055734372	0.04924475	0.003099332	0.002532596	0.88356158	0.059424615	1	NA	N
2900009J06Rik	0.046417076	0.041016824	0.002891483	0.002311682	0.883658079	0.143928756	1	NA	N
Ifitm3	0.609520583	0.538622129	0.016222721	0.011614446	0.883681609	0.000338862	1	NA	N
Fads6	0.017787566	0.015719022	0.001753575	0.001421593	0.883708473	0.303603508	1	NA	N
Aaed1	0.189395223	0.167383028	0.005775837	0.004780002	0.883776401	0.00031268	1	NA	N
Tert	0.068778587	0.060788407	0.003414032	0.002786813	0.883827507	0.040651047	1	NA	N
Blzf1	0.250381162	0.221294363	0.006570203	0.005309741	0.883829923	0.000229429	1	NA	N
Lrp8os2	0.057936642	0.051209628	0.003233147	0.002569233	0.883890156	0.124433301	1	NA	N
Gm7467	0.019312214	0.017069876	0.001807308	0.001487132	0.883890156	0.233320434	1	NA	N
Helq	0.094189395	0.083261697	0.003979131	0.003330795	0.883981652	0.005565077	1	NA	N
Pdyn	0.006945621	0.006140243	0.001107275	0.000865745	0.884045252	0.640496377	1	NA	N
Gabbr2	0.006945621	0.006140243	0.001081042	0.000899914	0.884045252	0.439204038	1	NA	N
Gm43137	0.006945621	0.006140243	0.001182487	0.000916521	0.884045252	0.615853739	1	NA	N
Uncx	0.006945621	0.006140243	0.001107275	0.000882995	0.884045252	0.575813788	1	NA	N
Gm48045	0.013891242	0.012280486	0.001560694	0.001257085	0.884045252	0.389940889	1	NA	N
Lama4	0.006945621	0.006140243	0.0011329	0.000899914	0.884045252	0.595239829	1	NA	N
Tax1bp3	0.651533119	0.736951983	0.012947264	0.01346606	1.131104409	0.209115422	1	NA	N
BC049715	0.036252753	0.032052069	0.002514282	0.002050027	0.884127873	0.129258145	1	NA	N
Mypop	0.145011011	0.128208277	0.004973762	0.004146898	0.884127873	0.001075142	1	NA	N
Dolk	0.17736744	0.15682181	0.00552967	0.004490198	0.884163463	0.001453852	1	NA	N
Foxo3	0.191428087	0.216504974	0.005814051	0.005605551	1.13099899	0.139908999	1	NA	N
Ogfod2	0.2012536	0.177944247	0.005861313	0.004793082	0.884179198	0.000527155	1	NA	N
Sorl1	0.060138912	0.053174506	0.003248491	0.002610957	0.884194668	0.070278228	1	NA	N
Gm36839	0.01541589	0.01363134	0.001621455	0.001308323	0.884239548	0.357422189	1	NA	N
Ybey	0.140267661	0.124032912	0.004886396	0.00399608	0.88425879	0.003234684	1	NA	N
Col6a3	0.004235135	0.00478939	0.000845303	0.000803584	1.130870686	0.784656576	1	NA	N
Myrfl	0.008470269	0.009578779	0.001192894	0.001133957	1.130870686	0.697560787	1	NA	N
Wif1	0.004235135	0.00478939	0.000845303	0.000803584	1.130870686	0.784656576	1	NA	N
Rimbp3	0.004235135	0.00478939	0.000845303	0.000765124	1.130870686	0.630230611	1	NA	N
Etv5	0.287989158	0.325678497	0.007764561	0.007450474	1.130870686	0.077665538	1	NA	N
Pex11a	0.122480095	0.108313889	0.004553727	0.003697586	0.884338711	0.009394553	1	NA	N
Grip1os3	0.008470269	0.007491097	0.001192894	0.000986659	0.88439887	0.415021836	1	NA	N
Rnf182	0.008470269	0.007491097	0.001263018	0.001001829	0.88439887	0.568347617	1	NA	N
Sema3b	0.043875995	0.038806337	0.002792272	0.002270327	0.884454848	0.121160701	1	NA	N
Pdik1l	0.180755548	0.159891932	0.005542211	0.004598206	0.884575514	0.000237595	1	NA	N
Plekhb2	0.09842453	0.087068648	0.004065422	0.00335273	0.884623457	0.00884008	1	NA	N
Lss	0.101473827	0.089770355	0.004164478	0.003472308	0.884665117	0.003937395	1	NA	N
C1qtnf1	0.015754701	0.017806705	0.001655941	0.001475886	1.130247102	0.301829441	1	NA	N
Kif21b	0.099102151	0.087682672	0.0042152	0.003339492	0.884770623	0.052971383	1	NA	N
H2-Oa	0.036083347	0.031929264	0.002439375	0.002039198	0.884875342	0.082035932	1	NA	N
Mab21l2	0.005759783	0.006508658	0.00101375	0.00090794	1.130017843	0.54871825	1	NA	N
Rasef	0.013044215	0.011543657	0.001476924	0.001233729	0.884963741	0.283949036	1	NA	N
Rnd1	0.040657293	0.035981825	0.002625964	0.002142917	0.885002968	0.109274751	1	NA	N
Dis3l	0.100457395	0.088910721	0.00409221	0.003429147	0.885058997	0.003710388	1	NA	N
Etv4	0.422497035	0.373940808	0.011703817	0.008459226	0.885073212	0.054523374	1	NA	N
Ube2u	0.014568863	0.012894511	0.001577943	0.001285994	0.885073212	0.339825828	1	NA	N
Bloc1s3	0.085041504	0.075279381	0.003762908	0.003094419	0.885207543	0.01684915	1	NA	N
AC149090.1	0.1729629	0.195382537	0.005417207	0.005075803	1.129621074	0.039632797	1	NA	N
Tceal1	0.106386583	0.09419133	0.004229353	0.003505547	0.885368505	0.005255473	1	NA	N
Gm15892	0.022192106	0.019648778	0.001932372	0.001595882	0.88539494	0.197940191	1	NA	N
Cetn4	0.025241403	0.022350485	0.002083512	0.001701438	0.885469218	0.205814135	1	NA	N
Gm45871	0.104014908	0.092103647	0.004177957	0.003427593	0.885485065	0.01082094	1	NA	N
Ulk4	0.0282907	0.025052192	0.002223697	0.001825281	0.885527484	0.165015102	1	NA	N
Ppargc1b	0.0282907	0.025052192	0.002210752	0.00180032	0.885527484	0.190407516	1	NA	N
Elmo1	0.120786041	0.106963036	0.004580226	0.00379694	0.885557924	0.003449226	1	NA	N
Fermt3	0.00880908	0.009947194	0.001239684	0.001204528	1.129197801	0.777958017	1	NA	N
Dhx37	0.134507877	0.119120717	0.004771507	0.004014393	0.885604022	0.000493221	1	NA	N
Uvrag	0.134507877	0.119120717	0.004753426	0.003980435	0.885604022	0.000982075	1	NA	N
Zfp647	0.204811113	0.181382783	0.005891773	0.004874117	0.885610063	0.000191886	1	NA	N
Dbp	0.171946468	0.15227803	0.005491067	0.004460602	0.885613017	0.001760345	1	NA	N
Fam13c	0.119091987	0.105489377	0.004537408	0.00367286	0.885780647	0.011245553	1	NA	N
Usp45	0.107572421	0.095296574	0.004328306	0.003546813	0.885882952	0.009142474	1	NA	N
Ccdc125	0.040149077	0.045314994	0.002686704	0.002450958	1.128668407	0.197921588	1	NA	N
Sec24d	0.022869727	0.020262802	0.002074355	0.001836678	0.886009797	0.056776341	1	NA	N
Gm20707	0.028968321	0.025666216	0.002196234	0.001769674	0.886009797	0.221794001	1	NA	N
D730045B01Rik	0.004573945	0.00405256	0.000878315	0.000745687	0.886009797	0.484789012	1	NA	N
Gm10244	0.028968321	0.025666216	0.002273297	0.001795061	0.886009797	0.315123702	1	NA	N
Nudt18	0.047264103	0.041876458	0.002913888	0.002286819	0.886009797	0.231142885	1	NA	N
Ltb	0.004573945	0.00405256	0.000878315	0.000745687	0.886009797	0.484789012	1	NA	N
5033417F24Rik	0.001524648	0.001350853	0.000507872	0.000407047	0.886009797	0.787480924	1	NA	N
Gm15389	0.001524648	0.001350853	0.00065586	0.000442553	0.886009797	0.943521673	1	NA	N
A430027H14Rik	0.003049297	0.002701707	0.00071769	0.00060091	0.886009797	0.601325816	1	NA	N
Hoxd8	0.001524648	0.001350853	0.000561551	0.000442553	0.886009797	0.835217291	1	NA	N
Accs	0.025919024	0.022964509	0.002095842	0.001704863	0.886009797	0.215456164	1	NA	N
Gm14168	0.001524648	0.001350853	0.000507872	0.000407047	0.886009797	0.787480924	1	NA	N
Csmd2	0.006098594	0.005403414	0.001041352	0.000812441	0.886009797	0.680363804	1	NA	N
Gm13016	0.003049297	0.002701707	0.000756628	0.000575263	0.886009797	0.842597477	1	NA	N
Gm5463	0.001524648	0.001350853	0.000698254	0.000442553	0.886009797	0.714059935	1	NA	N
Uba7	0.001524648	0.001350853	0.000507872	0.000407047	0.886009797	0.787480924	1	NA	N
Kcnmb1	0.001524648	0.001350853	0.000507872	0.000407047	0.886009797	0.787480924	1	NA	N
Foxc1	0.01982043	0.017561095	0.001995136	0.00164077	0.886009797	0.232654757	1	NA	N
Slc26a4	0.001524648	0.001350853	0.000507872	0.000442553	0.886009797	0.637117217	1	NA	N
Gm26531	0.001524648	0.001350853	0.000507872	0.000407047	0.886009797	0.787480924	1	NA	N
Lrrc24	0.001524648	0.001350853	0.000507872	0.000407047	0.886009797	0.787480924	1	NA	N
A930017K11Rik	0.003049297	0.002701707	0.00071769	0.000575263	0.886009797	0.702800248	1	NA	N
Sik1	0.035066915	0.03106963	0.002418262	0.002029712	0.886009797	0.074855017	1	NA	N
Zfp870	0.093003558	0.082402063	0.003929446	0.003239335	0.886009797	0.01162353	1	NA	N
A930015D03Rik	0.012197188	0.010806828	0.00144873	0.001171871	0.886009797	0.414861925	1	NA	N
Cd70	0.007623242	0.006754267	0.001132162	0.000924187	0.886009797	0.488415544	1	NA	N
Nrg2	0.001524648	0.001350853	0.000507872	0.000407047	0.886009797	0.787480924	1	NA	N
Efhd1	0.042690158	0.037823898	0.002685407	0.002211818	0.886009797	0.096830929	1	NA	N
Il18bp	0.010672539	0.009455974	0.001358823	0.001100333	0.886009797	0.441971206	1	NA	N
Hoga1	0.013721836	0.012157681	0.001551727	0.001214517	0.886009797	0.520253483	1	NA	N
Sema6d	0.014907674	0.016824266	0.001966204	0.00193676	1.128564132	0.764062993	1	NA	N
Slc38a9	0.168388955	0.149207909	0.005444206	0.004407087	0.88609083	0.003194474	1	NA	N
Kat6a	0.131797391	0.116787425	0.004814209	0.003906777	0.886113327	0.006632797	1	NA	N
Npl	0.081483991	0.072209259	0.003840287	0.003393582	0.886177253	0.000604825	1	NA	N
Gm11110	0.075385397	0.066805846	0.003583752	0.002920916	0.8861908	0.037049361	1	NA	N
Lca5	0.121802473	0.107945475	0.004594443	0.003765589	0.886233848	0.006778503	1	NA	N
Hspb1	0.40911401	0.46162348	0.010024424	0.011052951	1.128349236	0.826150801	1	NA	N
Chkb	0.152973065	0.135576569	0.005068073	0.004176206	0.886277393	0.001477561	1	NA	N
Crtc1	0.088260207	0.078226698	0.00391875	0.003219395	0.886318996	0.01397445	1	NA	N
Epas1	0.022530916	0.025420607	0.002742316	0.003567352	1.128254444	0.002061399	1	NA	N
Osbpl7	0.07453837	0.066069016	0.003582749	0.002855104	0.886375917	0.080450195	1	NA	N
Chd9	0.102320854	0.115436571	0.004178174	0.003963416	1.128182252	0.17633472	1	NA	N
Kif14	0.096561071	0.08559499	0.004026919	0.003370838	0.886433725	0.004949734	1	NA	N
Clip4	0.026596646	0.023578534	0.002148522	0.00173454	0.886522831	0.260341268	1	NA	N
Fuca1	0.252583432	0.284907282	0.006500947	0.006292281	1.127972963	0.083940732	1	NA	N
Cplx3	0.025071997	0.02222768	0.00207696	0.001670325	0.886554029	0.269301109	1	NA	N
Vasn	0.037946807	0.033648532	0.002654542	0.002094232	0.886728961	0.250420925	1	NA	N
Card19	0.231407759	0.260960334	0.006383993	0.00611904	1.127707798	0.07670707	1	NA	N
Pqlc3	0.038116212	0.042981702	0.002560559	0.002352607	1.127648833	0.235000243	1	NA	N
Zc2hc1c	0.007623242	0.00859634	0.001132162	0.001066407	1.127648833	0.689490225	1	NA	N
1700001L05Rik	0.007623242	0.00859634	0.001132162	0.001066407	1.127648833	0.689490225	1	NA	N
Ccdc73	0.004573945	0.005157804	0.000941408	0.000812637	1.127648833	0.494503576	1	NA	N
Lrrc19	0.001524648	0.001719268	0.000507872	0.000459127	1.127648833	0.778293699	1	NA	N
Abcg3	0.001524648	0.001719268	0.000507872	0.0005207	1.127648833	0.938940926	1	NA	N
Hnf1aos1	0.001524648	0.001719268	0.000507872	0.00049088	1.127648833	0.915202884	1	NA	N
Tmem233	0.004573945	0.005157804	0.000878315	0.000830991	1.127648833	0.773259722	1	NA	N
AC124739.1	0.014399458	0.012771706	0.001569087	0.001256484	0.886957401	0.419553916	1	NA	N
Fancc	0.171268846	0.151909616	0.005308673	0.00447396	0.886965837	0.000169147	1	NA	N
Ddx31	0.240216839	0.213066437	0.006382814	0.005278548	0.886975444	0.000111001	1	NA	N
Ada	0.052176859	0.058823529	0.003058622	0.002808147	1.127387319	0.205933561	1	NA	N
Zfp764	0.067423344	0.059805968	0.003393328	0.002751312	0.887021686	0.052557967	1	NA	N
Zswim5	0.040149077	0.03561341	0.00265446	0.002104619	0.887029371	0.219825764	1	NA	N
Sptb	0.012874809	0.011420852	0.001467428	0.001227742	0.887069617	0.292509796	1	NA	N
Plac8	0.384719634	0.341274714	0.014770935	0.007557303	0.887073818	0.009492854	1	NA	N
Klhl22	0.133999661	0.151049982	0.004977038	0.005087768	1.127241519	0.613673451	1	NA	N
Hps3	0.06132475	0.054402554	0.003231436	0.002619389	0.887122316	0.064277718	1	NA	N
Tmco3	0.146874471	0.13029596	0.004990439	0.004144361	0.887124625	0.001414595	1	NA	N
Dmc1	0.063188209	0.071226821	0.003291415	0.003044877	1.127216949	0.146715548	1	NA	N
Zfp719	0.180924953	0.160505956	0.005517916	0.004629912	0.887141066	0.000110302	1	NA	N
Cds1	0.034050483	0.030209996	0.00239689	0.001951784	0.887211981	0.159233771	1	NA	N
Adam22	0.043875995	0.038929142	0.002729899	0.002212872	0.887253756	0.113312094	1	NA	N
Syndig1	0.097577503	0.086577428	0.004183657	0.003456166	0.887268334	0.010284244	1	NA	N
Spata6	0.159579875	0.141594007	0.005198939	0.004393427	0.887292382	0.00036607	1	NA	N
Ggt1	0.02168389	0.024438168	0.001955492	0.001771808	1.127019564	0.289031612	1	NA	N
Marveld1	0.031001186	0.027508289	0.002281366	0.001878019	0.887330229	0.14633301	1	NA	N
Klhdc9	0.020159241	0.0227189	0.001829428	0.001669513	1.126971973	0.349661772	1	NA	N
2410004I01Rik	0.040826698	0.036227435	0.002641866	0.002142409	0.887346666	0.137193944	1	NA	N
Zfp747	0.070303236	0.06238487	0.00344645	0.002785185	0.88736841	0.05900599	1	NA	N
Cubn	0.058953075	0.052314872	0.003300357	0.002956985	0.887398527	0.000937008	1	NA	N
Glb1l2	0.009825512	0.008719145	0.001283908	0.001030314	0.887398527	0.497491288	1	NA	N
Appbp2os	0.009825512	0.008719145	0.001283908	0.001044851	0.887398527	0.44969833	1	NA	N
Cpne7	0.048280535	0.054402554	0.002930717	0.002642322	1.126800976	0.110744982	1	NA	N
Mettl27	0.167711333	0.148839494	0.005325188	0.004454564	0.887474276	0.000233371	1	NA	N
Fgf14	0.018126376	0.016087437	0.001785434	0.001426383	0.887515336	0.34433618	1	NA	N
Ep300	0.249872946	0.221785583	0.006819933	0.005513518	0.88759342	0.000222041	1	NA	N
Cryzl1	0.564966966	0.636497605	0.009807099	0.009558903	1.126610304	0.00423581	1	NA	N
Pi16	0.024902592	0.022104875	0.002028368	0.001684013	0.8876536	0.16869332	1	NA	N
Ap1s3	0.219549382	0.247328994	0.006255843	0.006211297	1.126530133	0.368482619	1	NA	N
B3gnt4	0.0220227	0.024806582	0.00195485	0.001800738	1.126409658	0.425183601	1	NA	N
Alkbh4	0.200575978	0.178067051	0.005776488	0.004794095	0.887778551	0.000181249	1	NA	N
Orai3	0.160596307	0.142576446	0.005292177	0.004379203	0.887794052	0.001212474	1	NA	N
Camk1g	0.079112316	0.070244382	0.003673146	0.002962352	0.887907034	0.047526324	1	NA	N
Nfe2l3	0.018973403	0.021368046	0.001791969	0.001658113	1.126210505	0.413073281	1	NA	N
Gm266	0.018973403	0.021368046	0.001823723	0.001694108	1.126210505	0.445059549	1	NA	N
Acot9	0.375571743	0.422939948	0.008444444	0.007867086	1.126122921	0.008682792	1	NA	N
Zfp456	0.020328646	0.018052315	0.001836939	0.001515857	0.888023456	0.234031186	1	NA	N
Zbtb46	0.047433508	0.042122068	0.00283857	0.002305971	0.888023456	0.107657561	1	NA	N
Scn9a	0.006776215	0.006017438	0.001120337	0.000874517	0.888023456	0.683341429	1	NA	N
Uevld	0.088090801	0.078226698	0.003878908	0.003205309	0.888023456	0.016916338	1	NA	N
Gm20498	0.027104862	0.024069753	0.002180605	0.001742389	0.888023456	0.289652246	1	NA	N
Pomc	0.167880739	0.149085104	0.005465277	0.004426379	0.888041743	0.003843525	1	NA	N
Pgr	0.04590886	0.040771215	0.002786729	0.002285974	0.88809033	0.095373808	1	NA	N
Cenpj	0.16855836	0.149699128	0.005290901	0.004408464	0.888114526	0.000589056	1	NA	N
Guca1a	0.015924106	0.01792951	0.001646975	0.001490956	1.125935081	0.380702837	1	NA	N
Prdm2	0.145180417	0.128945106	0.005095509	0.004162249	0.888171484	0.004171079	1	NA	N
Gm26981	0.018803998	0.016701461	0.001816135	0.001492707	0.888186725	0.236767682	1	NA	N
Paxx	0.042859563	0.038069508	0.002825587	0.002197616	0.888238352	0.225156239	1	NA	N
Cldn12	0.183466034	0.162962053	0.005640192	0.004786139	0.888240998	9.55E-05	1	NA	N
Zcchc12	0.05912248	0.066560236	0.003189262	0.002993007	1.125802498	0.24192983	1	NA	N
Abhd3	0.017279349	0.015350608	0.001713046	0.001479271	0.888378807	0.141010868	1	NA	N
Gm16867	0.006437405	0.007245487	0.001068223	0.00097148	1.125529192	0.599344637	1	NA	N
Ugt8a	0.056411994	0.063490114	0.003097254	0.002875425	1.125471904	0.203421599	1	NA	N
Lhx3	0.005251567	0.004666585	0.000970839	0.000755298	0.888608066	0.725673045	1	NA	N
Galnt13	0.010503134	0.00933317	0.001369566	0.001093587	0.888608066	0.516778906	1	NA	N
Igf2os	0.010503134	0.00933317	0.001390365	0.001079707	0.888608066	0.635358441	1	NA	N
Ptprn2	0.005251567	0.004666585	0.000940809	0.000755298	0.888608066	0.624541629	1	NA	N
Ddah1	1.016771133	1.1439273	0.015057726	0.018295057	1.125058789	0.556102596	1	NA	N
Soat2	0.023208538	0.020631217	0.002073717	0.001747798	0.888949445	0.114936651	1	NA	N
Gm28050	0.019651025	0.022104875	0.001838188	0.001684013	1.124871372	0.394507105	1	NA	N
Gm2415	0.004912756	0.005526219	0.000910109	0.000839729	1.124871372	0.689416172	1	NA	N
1700020L24Rik	0.004912756	0.005526219	0.000941119	0.000839729	1.124871372	0.588921133	1	NA	N
Ptchd1	0.008978486	0.007982316	0.001273741	0.001016314	0.889049282	0.555845671	1	NA	N
Cav2	0.008978486	0.007982316	0.001251003	0.001016314	0.889049282	0.486697785	1	NA	N
Evi5l	0.017956971	0.015964632	0.001728551	0.001410604	0.889049282	0.307347627	1	NA	N
Lpo	0.008978486	0.007982316	0.001251003	0.000986186	0.889049282	0.59404237	1	NA	N
Enpp5	0.017956971	0.015964632	0.001761448	0.001421256	0.889049282	0.352671599	1	NA	N
Fahd2a	0.088768423	0.099840354	0.003927781	0.003584418	1.124728259	0.060476488	1	NA	N
Slc45a3	0.091987125	0.081788039	0.003969816	0.00327596	0.889124849	0.011692228	1	NA	N
A930029G22Rik	0.030662375	0.02726268	0.00226953	0.00186233	0.889124849	0.16670631	1	NA	N
Slc25a27	0.034389294	0.030578411	0.002396071	0.00194721	0.889184037	0.173489779	1	NA	N
2900089D17Rik	0.012705404	0.011298047	0.001457867	0.001196779	0.889231651	0.370399712	1	NA	N
Acad11	0.12705404	0.112980474	0.004697266	0.003777471	0.889231651	0.012985361	1	NA	N
Scarf1	0.012705404	0.011298047	0.001477425	0.001184109	0.889231651	0.459928857	1	NA	N
Snta1	0.118075555	0.104998158	0.004452554	0.003727567	0.889245518	0.003179246	1	NA	N
Kif3b	0.105370151	0.093700111	0.0042472	0.003472588	0.88924719	0.015225991	1	NA	N
4930452B06Rik	0.058275453	0.051823652	0.003214305	0.002634406	0.889287846	0.066231774	1	NA	N
Fmr1nb	0.167203117	0.188014245	0.007334076	0.007441206	1.12446615	0.478358826	1	NA	N
Ccdc66	0.160765712	0.180768758	0.005401364	0.004961239	1.124423584	0.029502329	1	NA	N
Nipsnap2	0.169066576	0.190101928	0.005366279	0.005189783	1.124420522	0.215777936	1	NA	N
Zfp184	0.206843978	0.183961685	0.005908945	0.004848253	0.889374141	0.00058512	1	NA	N
Klk13	0.080636964	0.07171804	0.003741135	0.003033533	0.889394097	0.049373468	1	NA	N
Peg12	0.02388616	0.021245241	0.002030438	0.001776856	0.889437301	0.069716403	1	NA	N
Ak8	0.019989836	0.02247329	0.001883847	0.001678929	1.124235852	0.255534125	1	NA	N
Zfp873	0.097746908	0.086945843	0.004267898	0.003408885	0.889499673	0.020835715	1	NA	N
Ica1	0.078434694	0.088173892	0.00362845	0.003342418	1.124169509	0.103511872	1	NA	N
Nap1l3	0.023377943	0.026280241	0.002038492	0.00183963	1.124146818	0.291469668	1	NA	N
Abcb9	0.011688972	0.01314012	0.001419425	0.001331787	1.124146818	0.58894993	1	NA	N
Mxd4	0.155852956	0.13864669	0.005396531	0.004418632	0.889599362	0.001790815	1	NA	N
Zranb3	0.178214467	0.158541078	0.005464984	0.004579311	0.889608351	0.000364213	1	NA	N
5031439G07Rik	0.105878367	0.09419133	0.004228121	0.003479636	0.889618273	0.010596452	1	NA	N
Spopl	0.187870574	0.167137419	0.005666455	0.004749405	0.889641282	0.000257267	1	NA	N
Hapln1	0.030154159	0.033894142	0.002638995	0.002548602	1.124028772	0.883381972	1	NA	N
AI413582	0.1006268	0.089524745	0.004232876	0.003516247	0.889670995	0.008594166	1	NA	N
Zswim3	0.096899881	0.086209014	0.004124156	0.003312479	0.889670995	0.043770668	1	NA	N
Gm47545	0.003726919	0.003315731	0.000862511	0.000660343	0.889670995	0.841088522	1	NA	N
D930030I03Rik	0.014907674	0.013262925	0.001613389	0.001314538	0.889670995	0.363542936	1	NA	N
Gdpd1	0.147552092	0.131278399	0.005066988	0.004140551	0.889708826	0.004779434	1	NA	N
Hemk1	0.106555988	0.094805354	0.004319294	0.003475418	0.889723381	0.027444143	1	NA	N
Xrcc3	0.242080298	0.21539973	0.006323391	0.005242506	0.889786288	0.000116291	1	NA	N
BC022687	0.119091987	0.105980597	0.004492909	0.003752394	0.889905353	0.004105491	1	NA	N
Pomt1	0.104184313	0.092717672	0.004268996	0.003467136	0.889938887	0.015616637	1	NA	N
Strn	0.121294257	0.107945475	0.004637131	0.003805433	0.889947118	0.005042328	1	NA	N
Kmt2e	0.33931899	0.301977158	0.007854472	0.006313129	0.889950657	0.000187723	1	NA	N
Lrriq3	0.006776215	0.007613902	0.001094417	0.000963337	1.123621515	0.486214513	1	NA	N
Prdm9	0.006776215	0.007613902	0.001067868	0.000994158	1.123621515	0.67953978	1	NA	N
1600014C23Rik	0.006776215	0.007613902	0.001094417	0.000978869	1.123621515	0.538604025	1	NA	N
Gm9938	0.003388108	0.003806951	0.000756383	0.000704241	1.123621515	0.770930022	1	NA	N
Mfsd12	0.03049297	0.034262557	0.002288805	0.002195014	1.123621515	0.569592422	1	NA	N
Polk	0.072166695	0.064226943	0.003460715	0.002930586	0.889980392	0.012716809	1	NA	N
Rcan3	0.052685075	0.059191944	0.003033583	0.002772052	1.123504969	0.170493949	1	NA	N
Smpd1	0.174656954	0.155470957	0.00550791	0.004636349	0.890150395	0.000330836	1	NA	N
Zfp318	0.196171438	0.174628515	0.005851321	0.004896625	0.890183183	0.000169735	1	NA	N
U2af1l4	0.069964425	0.078595112	0.003447618	0.003168701	1.123358228	0.134025087	1	NA	N
Thap8	0.009656107	0.00859634	0.001338841	0.001066407	0.890249078	0.493030214	1	NA	N
Gngt2	0.235304083	0.209505096	0.006316795	0.005173573	0.890358952	0.000424056	1	NA	N
Kif13b	0.056411994	0.050227189	0.003115734	0.002606567	0.890363654	0.043580077	1	NA	N
Pcmtd1	0.215991869	0.192312416	0.006173043	0.005067911	0.890368776	0.000587038	1	NA	N
Tigar	0.255293918	0.227311802	0.006670647	0.005476174	0.890392544	0.000133286	1	NA	N
Prex2	0.083855667	0.074665357	0.003913161	0.003142182	0.890403234	0.065385224	1	NA	N
Samd8	0.137218364	0.122190839	0.004830255	0.004019964	0.890484594	0.001970091	1	NA	N
Ccng2	0.100796205	0.089770355	0.004194725	0.003467962	0.890612445	0.010706158	1	NA	N
Zbtb4	0.011858377	0.010561218	0.001409038	0.001184944	0.890612445	0.313532131	1	NA	N
Ppp1r15a	0.164492631	0.146506202	0.005398293	0.004529461	0.890655106	0.000609852	1	NA	N
Tbc1d22b	0.164492631	0.146506202	0.005258232	0.004438642	0.890655106	0.000451653	1	NA	N
Frzb	0.516855836	0.580252978	0.012268695	0.012007577	1.122659236	0.580229933	1	NA	N
Gpd1l	0.09622226	0.085717794	0.004063764	0.003304929	0.890831233	0.027919927	1	NA	N
Slc35c1	0.056242589	0.050104384	0.003139195	0.002568974	0.890861987	0.068757848	1	NA	N
Degs1	0.704895816	0.791231733	0.011560248	0.011411046	1.122480394	0.007080039	1	NA	N
Fam45a	0.2295443	0.257644603	0.006173873	0.006003331	1.122417779	0.171375693	1	NA	N
1700048O20Rik	0.099102151	0.088296697	0.004132679	0.003489936	0.890966495	0.004420735	1	NA	N
Brox	0.203286465	0.181137173	0.005951569	0.004967185	0.891043944	0.000268156	1	NA	N
Ap3m2	0.008131459	0.007245487	0.001168992	0.00097148	0.891043944	0.443015473	1	NA	N
Zfp869	0.008131459	0.007245487	0.001168992	0.00097148	0.891043944	0.443015473	1	NA	N
Mertk	0.022869727	0.025666216	0.001989601	0.001844787	1.122279076	0.395562774	1	NA	N
Fam19a4	0.01761816	0.019771583	0.001745662	0.001628442	1.122227444	0.505897767	1	NA	N
Kyat3	0.06132475	0.054648164	0.003293027	0.002681368	0.891127383	0.074572445	1	NA	N
Tnfrsf22	0.045061833	0.04015719	0.002794212	0.002277396	0.891157496	0.131450968	1	NA	N
Map3k8	0.01948162	0.021859266	0.001830671	0.001702222	1.122045609	0.497872726	1	NA	N
Stk32a	0.01948162	0.021859266	0.001861765	0.001737303	1.122045609	0.502655489	1	NA	N
BC052040	0.263594782	0.234925703	0.0067595	0.005646149	0.891238062	8.00E-05	1	NA	N
Ube2h	0.181602575	0.16185681	0.005668153	0.004754399	0.891269353	0.000486634	1	NA	N
Wdr38	0.010333729	0.009210365	0.001316356	0.001086798	0.891291525	0.41091237	1	NA	N
Nucb2	0.104861935	0.117647059	0.004279619	0.0041417	1.121923406	0.220486233	1	NA	N
Rabgef1	0.097408098	0.086823038	0.004041257	0.00342912	0.89133286	0.004173405	1	NA	N
5330434G04Rik	0.037607996	0.033525728	0.00254497	0.002069116	0.891452118	0.179591692	1	NA	N
Gpr137	0.064882263	0.057841091	0.003372049	0.002772833	0.891477695	0.056220645	1	NA	N
Wdsub1	0.057259021	0.064226943	0.003154332	0.00283111	1.121691263	0.100613058	1	NA	N
Zfp788	0.198204303	0.176716198	0.005715502	0.004829988	0.891586083	0.000123162	1	NA	N
Poli	0.065559885	0.058455115	0.003361299	0.002735646	0.89162931	0.06879505	1	NA	N
Carns1	0.016940539	0.015104998	0.00171362	0.001362842	0.891648041	0.44462171	1	NA	N
Daam1	0.120786041	0.107699865	0.004536147	0.003919519	0.891658208	0.000443757	1	NA	N
Gstt2	0.402337794	0.451185067	0.008239876	0.007936709	1.121408611	0.017419912	1	NA	N
Carmil1	0.102320854	0.091244013	0.004136751	0.003458877	0.891744057	0.006713737	1	NA	N
Kcnk2	0.085380315	0.076139015	0.00386696	0.003133026	0.891763107	0.046761146	1	NA	N
2900076A07Rik	0.094189395	0.083998526	0.004022178	0.003269083	0.891804498	0.028062195	1	NA	N
Rln1	0.023547349	0.020999632	0.002016927	0.001654138	0.891804498	0.242346908	1	NA	N
H2-Q6	0.023547349	0.026403046	0.002002645	0.001851673	1.121274661	0.40008554	1	NA	N
Zbtb1	0.174318143	0.155470957	0.005504516	0.004620055	0.891880522	0.000248494	1	NA	N
Osbpl9	0.213959004	0.190838757	0.006161779	0.005041949	0.891940763	0.001158507	1	NA	N
Dhdds	0.246993054	0.220311924	0.006490974	0.005388037	0.891976193	0.000178065	1	NA	N
Gadd45b	0.104353718	0.093086086	0.005351406	0.004098036	0.892024622	0.177963947	1	NA	N
Gm17354	0.056581399	0.050472799	0.003147296	0.002559263	0.892038715	0.099214725	1	NA	N
Ccdc106	0.08741318	0.077981088	0.004019552	0.003191899	0.892097602	0.093621344	1	NA	N
Zfp944	0.18583771	0.165786565	0.005565473	0.004644498	0.892104006	0.000523834	1	NA	N
Sqor	0.00440454	0.003929756	0.001288988	0.000693365	0.89220567	0.602775683	1	NA	N
A230072E10Rik	0.00440454	0.003929756	0.00086197	0.000714788	0.89220567	0.58276186	1	NA	N
Ago4	0.00440454	0.003929756	0.00086197	0.000693365	0.89220567	0.664951583	1	NA	N
Hrc	0.00880908	0.007859511	0.001239684	0.000978631	0.89220567	0.611945126	1	NA	N
Gm2814	0.00220227	0.001964878	0.000610179	0.000490767	0.89220567	0.759674407	1	NA	N
Zfp866	0.121124852	0.10806828	0.004458012	0.003734991	0.89220567	0.003315626	1	NA	N
Gm48796	0.00660681	0.005894633	0.001054525	0.000848358	0.89220567	0.595432983	1	NA	N
Kremen1	0.02642724	0.023578534	0.002101606	0.001751844	0.89220567	0.165334421	1	NA	N
Myl4	0.02422497	0.021613656	0.00215327	0.001702607	0.89220567	0.383815849	1	NA	N
Dnaic2	0.00440454	0.003929756	0.00089465	0.000693365	0.89220567	0.778259459	1	NA	N
Myo15b	0.00220227	0.001964878	0.000610179	0.000490767	0.89220567	0.759674407	1	NA	N
Ganc	0.077079451	0.068770723	0.003703784	0.002971675	0.89220567	0.085569083	1	NA	N
Airn	0.01101135	0.009824389	0.001627526	0.001185722	0.89220567	0.906986594	1	NA	N
Mtrf1l	0.209046248	0.186540587	0.006047209	0.004936455	0.892341236	0.00144479	1	NA	N
Slc35a3	0.062341182	0.055630603	0.003254705	0.002712457	0.892357199	0.043488766	1	NA	N
Gm4631	0.044723022	0.03991158	0.002805384	0.002203888	0.892416893	0.285883037	1	NA	N
B230354K17Rik	0.259529053	0.231609972	0.006696692	0.005526809	0.892424062	0.000229094	1	NA	N
Apbb2	0.219888192	0.196242171	0.006138012	0.005126451	0.892463433	0.000228843	1	NA	N
Efna1	0.141453498	0.126243399	0.006439926	0.005126181	0.892472797	0.020252927	1	NA	N
Nkrf	0.17076063	0.152400835	0.005484264	0.00451888	0.892482271	0.001506651	1	NA	N
Egfl8	0.031509402	0.028122314	0.002336146	0.001880915	0.89250547	0.24604839	1	NA	N
Scn1a	0.011180756	0.012526096	0.001409976	0.001280565	1.120326438	0.512958383	1	NA	N
Gm12500	0.001863459	0.002087683	0.000561378	0.000534827	1.120326438	0.892039535	1	NA	N
Vwa5b1	0.001863459	0.002087683	0.000561378	0.000534827	1.120326438	0.892039535	1	NA	N
Gm44987	0.001863459	0.002087683	0.000655711	0.00050584	1.120326438	0.444124612	1	NA	N
Gm11992	0.001863459	0.002087683	0.000561378	0.00050584	1.120326438	0.768726465	1	NA	N
Gcgr	0.003726919	0.004175365	0.000793167	0.000775354	1.120326438	0.938107018	1	NA	N
Sfrp4	0.001863459	0.002087683	0.000561378	0.000534827	1.120326438	0.892039535	1	NA	N
Six6	0.001863459	0.002087683	0.000561378	0.000562321	1.120326438	0.977300356	1	NA	N
Pcca	0.273081484	0.243767653	0.006893932	0.005682806	0.89265537	0.000110523	1	NA	N
Vegfd	0.020498052	0.018297925	0.001875284	0.00150551	0.89266652	0.36562059	1	NA	N
Rasl12	0.018295782	0.016333047	0.001760858	0.001447039	0.892721993	0.326582581	1	NA	N
Zfp87	0.135354904	0.120839985	0.004782475	0.004008077	0.892763996	0.002053772	1	NA	N
D3Ertd751e	0.130950364	0.11691023	0.004724883	0.003896661	0.892782776	0.006271296	1	NA	N
Gm15545	0.057767237	0.051578042	0.00315731	0.002577122	0.89285978	0.083000945	1	NA	N
Dym	0.231068948	0.20631217	0.006258958	0.005166004	0.89285978	0.000366591	1	NA	N
Lipa	0.129425716	0.115559376	0.004686282	0.003938161	0.892862562	0.002046257	1	NA	N
Tmem74b	0.069456209	0.062016456	0.003511213	0.002853061	0.892885705	0.05438304	1	NA	N
Slx1b	0.150601389	0.134471325	0.005057443	0.004200389	0.892895649	0.002907353	1	NA	N
Ets1	0.02642724	0.029595972	0.002155545	0.002032415	1.119903992	0.560100559	1	NA	N
Actn3	0.042351347	0.037823898	0.002664861	0.002225414	0.893097875	0.079316294	1	NA	N
Gm43689	0.009486702	0.008473536	0.001261793	0.001045099	0.893201435	0.430186525	1	NA	N
9330159F19Rik	0.009486702	0.008473536	0.001306497	0.001030566	0.893201435	0.614539121	1	NA	N
Hfe	0.009486702	0.008473536	0.001306497	0.001015825	0.893201435	0.670692706	1	NA	N
Tdh	0.799254616	0.894756232	0.016376078	0.014774698	1.119488351	0.00029069	1	NA	N
Sertm1	0.033542267	0.029964387	0.002427842	0.002020586	0.893332192	0.159870785	1	NA	N
Dmrt1	0.011519566	0.012894511	0.001429733	0.001297669	1.119357297	0.508942424	1	NA	N
Plcb3	0.154497713	0.138032666	0.005063066	0.004353957	0.893428539	0.000218688	1	NA	N
Taf4b	0.084533288	0.075524991	0.003829103	0.00317073	0.893434911	0.030637235	1	NA	N
Bbs5	0.136710147	0.153014859	0.004835665	0.004557885	1.119264826	0.134988355	1	NA	N
Gm10827	0.067762155	0.060542797	0.00375369	0.002960651	0.893460334	0.148838527	1	NA	N
Hpgds	0.014568863	0.013017315	0.001577943	0.00131484	0.89350248	0.3086493	1	NA	N
Qtrt2	0.226495003	0.202382414	0.006123009	0.005176326	0.893540308	7.85E-05	1	NA	N
Rnf170	0.12671523	0.113226084	0.004662021	0.003886786	0.893547557	0.004663184	1	NA	N
Nudt6	0.068439776	0.061156822	0.003398335	0.002793932	0.893585938	0.055876101	1	NA	N
Hoxd13	0.007792648	0.008719145	0.001169383	0.001059188	1.118893795	0.579141011	1	NA	N
Mos	0.007792648	0.008719145	0.001169383	0.001044851	1.118893795	0.527817321	1	NA	N
Pla2g6	0.149076741	0.133243276	0.005033826	0.004158304	0.893789842	0.003934402	1	NA	N
Scn5a	0.017448755	0.015596218	0.001737711	0.001405756	0.893829831	0.380803672	1	NA	N
Zfat	0.03489751	0.031192435	0.002436413	0.001988185	0.893829831	0.183357434	1	NA	N
Mreg	0.022530916	0.020139998	0.001931707	0.00166	0.893882748	0.13726379	1	NA	N
Jakmip1	0.145011011	0.162225224	0.004996793	0.004596369	1.118709694	0.038014969	1	NA	N
Ncmap	0.013721836	0.015350608	0.001551727	0.00139532	1.118699239	0.430944527	1	NA	N
B9d2	0.277486024	0.248065823	0.0069966	0.005732731	0.893975919	0.000263742	1	NA	N
Gm20387	0.005082162	0.00454378	0.000925589	0.000765308	0.894064432	0.572059962	1	NA	N
Klf1	0.020328646	0.01817512	0.001883233	0.001510693	0.894064432	0.383531018	1	NA	N
Stard4	0.106725394	0.095419379	0.004321907	0.003624234	0.894064432	0.007422549	1	NA	N
Zfp874a	0.12044723	0.107699865	0.004518657	0.003762446	0.894166389	0.005767692	1	NA	N
Sfmbt1	0.182110791	0.162839248	0.005539872	0.004673452	0.894176822	0.000404498	1	NA	N
F2rl1	0.125190581	0.139997544	0.004708784	0.004526437	1.118275374	0.214794081	1	NA	N
Plbd1	0.015924106	0.017806705	0.001664312	0.001545769	1.118223197	0.564122136	1	NA	N
Sec22a	0.368456717	0.412010316	0.008092531	0.007587288	1.118205468	0.00701814	1	NA	N
Pard3b	0.018126376	0.016210242	0.001769285	0.001420915	0.894290262	0.405482226	1	NA	N
Cdc42ep2	0.018126376	0.016210242	0.001752987	0.001462758	0.894290262	0.256375834	1	NA	N
Rab31	0.171777063	0.153628884	0.00533556	0.00451377	0.894350395	0.000482199	1	NA	N
Dhx57	0.078265289	0.069998772	0.003625113	0.003023532	0.894378249	0.025492865	1	NA	N
Fcho1	0.021006268	0.018789144	0.001881972	0.001554076	0.894454172	0.259404642	1	NA	N
Bdh1	0.10503134	0.09394572	0.004394738	0.003489108	0.894454172	0.069800451	1	NA	N
Sh3bp5	0.036930374	0.033034508	0.002557897	0.002084607	0.894507806	0.16604627	1	NA	N
Cdc42bpa	0.082500424	0.073805723	0.003730399	0.003074342	0.894610228	0.03054701	1	NA	N
Asb1	0.058614264	0.052437677	0.00315921	0.002560305	0.894623135	0.109194847	1	NA	N
Nit2	0.616805014	0.689426501	0.010478324	0.009859901	1.117738159	0.000364745	1	NA	N
Pde4a	0.042520752	0.047525482	0.002680514	0.002500696	1.117700878	0.372550488	1	NA	N
Polm	0.056411994	0.050472799	0.003124932	0.00253558	0.89471751	0.11382739	1	NA	N
Slc44a2	0.207521599	0.185680953	0.006254288	0.005050637	0.894754829	0.001885094	1	NA	N
Mier3	0.186515331	0.166891809	0.005607887	0.004788415	0.89478869	0.00015457	1	NA	N
Slx4	0.062171777	0.055630603	0.003259659	0.002650585	0.89478869	0.096550109	1	NA	N
Klk14	0.004065729	0.00454378	0.000894922	0.000858211	1.11758054	0.847565249	1	NA	N
Tmem186	0.219041166	0.195996561	0.006136129	0.005071408	0.894793273	0.000574396	1	NA	N
Errfi1	0.211079112	0.188873879	0.006245583	0.005324328	0.894801372	7.26E-05	1	NA	N
1810013D15Rik	0.010841945	0.009701584	0.001389925	0.001113696	0.894819554	0.535787615	1	NA	N
Kif24	0.054209724	0.048507921	0.002976454	0.002498378	0.894819554	0.044913798	1	NA	N
AI467606	0.010841945	0.009701584	0.001369118	0.001127158	0.894819554	0.429455027	1	NA	N
Zfp27	0.06793156	0.060788407	0.00344618	0.002819099	0.8948478	0.063487594	1	NA	N
Ifi27l2a	0.059969507	0.053665725	0.003572993	0.00264987	0.894883547	0.135250191	1	NA	N
Prph	0.024563781	0.02198207	0.002071071	0.001767241	0.89489767	0.16360537	1	NA	N
Entpd7	0.075724208	0.084612551	0.003669615	0.003539687	1.117377822	0.416456905	1	NA	N
Cdo1	0.098932746	0.088542306	0.004185125	0.003423716	0.894974716	0.025471733	1	NA	N
Cnst	0.057767237	0.051700847	0.003093019	0.002526577	0.894985636	0.090021871	1	NA	N
1700001O22Rik	0.016601728	0.014859388	0.001680359	0.001340862	0.895050713	0.455935354	1	NA	N
A830010M20Rik	0.016601728	0.014859388	0.001714181	0.001352064	0.895050713	0.516233122	1	NA	N
Zfp420	0.049805184	0.044578165	0.00295081	0.002421673	0.895050713	0.11610048	1	NA	N
Pou5f2	0.016601728	0.014859388	0.001697354	0.001352064	0.895050713	0.46721416	1	NA	N
Golt1b	0.984753515	1.100208768	0.014386347	0.014200763	1.117242794	0.00382928	1	NA	N
Tdrp	0.055734372	0.062262066	0.003244127	0.003006856	1.117121499	0.327230621	1	NA	N
Ang	0.010333729	0.011543657	0.001337983	0.001350461	1.117085378	0.904810283	1	NA	N
Gmpr	0.091140098	0.101805231	0.003962273	0.003660971	1.117019111	0.143863625	1	NA	N
Mfn1	0.195324411	0.174874125	0.005794529	0.004802231	0.895300919	0.000840711	1	NA	N
Plcd1	0.097746908	0.109173523	0.004186416	0.003809055	1.116900014	0.077029753	1	NA	N
Zfp985	0.145688633	0.162716444	0.00504492	0.004688476	1.1168781	0.080723043	1	NA	N
Zfp467	0.233440623	0.209013877	0.006266971	0.005245482	0.895362058	9.11E-05	1	NA	N
Eid2b	0.123157716	0.110278767	0.004650454	0.003807124	0.895427183	0.01075461	1	NA	N
Atf3	0.014399458	0.012894511	0.00205952	0.001440868	0.895485838	0.548267018	1	NA	N
Phka1	0.011519566	0.010315608	0.001389001	0.001119774	0.895485838	0.496059295	1	NA	N
Cyb561d1	0.028798916	0.025789021	0.002216125	0.001799042	0.895485838	0.257048065	1	NA	N
Alpk3	0.005759783	0.005157804	0.000985029	0.000900671	0.895485838	0.31697653	1	NA	N
4930401A07Rik	0.002879892	0.002578902	0.000697529	0.000588294	0.895485838	0.62893059	1	NA	N
Mir124a-1hg	0.002879892	0.002578902	0.000697529	0.000637512	0.895485838	0.432944094	1	NA	N
Gm3898	0.002879892	0.002578902	0.000697529	0.000562071	0.895485838	0.734650195	1	NA	N
Rasl10a	0.002879892	0.002578902	0.000697529	0.000562071	0.895485838	0.734650195	1	NA	N
1500009C09Rik	0.005759783	0.005157804	0.00101375	0.000812637	0.895485838	0.653505731	1	NA	N
Gm15537	0.002879892	0.002578902	0.000697529	0.000562071	0.895485838	0.734650195	1	NA	N
Phf1	0.020159241	0.018052315	0.001860542	0.001505874	0.895485838	0.355009179	1	NA	N
A630001G21Rik	0.008639675	0.007736706	0.001228257	0.000971015	0.895485838	0.630372344	1	NA	N
Fam185a	0.176351008	0.157927054	0.005555879	0.004493836	0.8955268	0.007679947	1	NA	N
Slc35f5	0.112993393	0.101191207	0.004474841	0.003677444	0.895549769	0.014785574	1	NA	N
Hps1	0.21446722	0.192066806	0.006062492	0.005057139	0.895553203	0.000344268	1	NA	N
Stat1	0.021006268	0.023455729	0.002056865	0.002171106	1.116606189	0.76581757	1	NA	N
Trpm4	0.05251567	0.047034263	0.003000787	0.002459273	0.895623393	0.100597941	1	NA	N
Zfp688	0.30848721	0.276310942	0.0072381	0.005915812	0.89569659	0.000190545	1	NA	N
Rtn1	0.150262578	0.13459413	0.005149126	0.004233885	0.895726211	0.007499131	1	NA	N
Pkd1	0.053193292	0.047648287	0.003036809	0.002515444	0.895757444	0.095544785	1	NA	N
Aph1b	0.0503134	0.045069385	0.003011942	0.00236381	0.89577299	0.283890466	1	NA	N
D11Wsu47e	0.166017279	0.148716689	0.00537705	0.004466902	0.895790425	0.002152476	1	NA	N
Csgalnact2	0.035913942	0.032174874	0.002469035	0.002046108	0.895888122	0.137961532	1	NA	N
Urb2	0.093342368	0.083630112	0.004029086	0.003263317	0.895950181	0.054314254	1	NA	N
Lbp	0.015077079	0.013508535	0.001604201	0.001302704	0.895964963	0.412493294	1	NA	N
Clcc1	0.232593596	0.208399853	0.006365424	0.005287135	0.89598276	0.000263238	1	NA	N
Map10	0.042351347	0.037946703	0.00269698	0.002201306	0.895997544	0.151774134	1	NA	N
Erbb3	0.047094698	0.052560481	0.002879675	0.002772146	1.11605943	0.421129221	1	NA	N
9930012K11Rik	0.072844316	0.081296819	0.003604609	0.003221764	1.116035174	0.055481253	1	NA	N
Atp8b3	0.039471455	0.035367801	0.002590533	0.002097951	0.896034879	0.198026777	1	NA	N
Fam110c	0.012197188	0.010929633	0.001487828	0.001203482	0.89607809	0.482524453	1	NA	N
Gemin8	0.25597154	0.229399484	0.006653316	0.005510818	0.896191367	0.000284069	1	NA	N
Tbl1xr1	0.266644079	0.238978264	0.006815439	0.00566929	0.896244403	0.00013382	1	NA	N
Rps6kb2	0.248687108	0.222890826	0.006475575	0.005387607	0.896270129	0.000208714	1	NA	N
Cryzl2	0.080128748	0.08940194	0.003723764	0.003392192	1.115728655	0.109047514	1	NA	N
Ahcyl2	0.240047434	0.21515412	0.006453208	0.005292417	0.896298356	0.001151534	1	NA	N
Gm48551	0.025071997	0.02247329	0.00207696	0.001705667	0.896350206	0.249791878	1	NA	N
Itsn2	0.063018804	0.056490237	0.00333097	0.002735202	0.896402874	0.059223903	1	NA	N
Etfdh	0.174656954	0.1565762	0.00540799	0.004617102	0.896478478	0.000351593	1	NA	N
Dsg2	0.079451127	0.071226821	0.003779759	0.003137583	0.896485974	0.0293742	1	NA	N
Mcu	0.13145858	0.146629007	0.00472553	0.004645695	1.115400806	0.593943113	1	NA	N
Nek3	0.060816534	0.054525359	0.003255183	0.002661917	0.896554862	0.080884203	1	NA	N
Stat2	0.032187024	0.028859143	0.002322253	0.001942681	0.896608	0.135475179	1	NA	N
Mycbpap	0.006437405	0.005771829	0.001068223	0.000857304	0.896608	0.636531606	1	NA	N
Rcsd1	0.0220227	0.024560973	0.002055062	0.001922663	1.115257087	0.411846172	1	NA	N
Hnf4a	0.00660681	0.007368292	0.001054525	0.001024272	1.115257087	0.845696298	1	NA	N
Tspan11	0.00220227	0.002456097	0.000610179	0.000575398	1.115257087	0.872040931	1	NA	N
Epm2a	0.00440454	0.004912195	0.00086197	0.000831173	1.115257087	0.901872418	1	NA	N
Chst5	0.00220227	0.002456097	0.000610179	0.000575398	1.115257087	0.872040931	1	NA	N
Gm26767	0.00220227	0.002456097	0.000610179	0.000548559	1.115257087	0.759095497	1	NA	N
Gm12089	0.00220227	0.002456097	0.000610179	0.000575398	1.115257087	0.872040931	1	NA	N
Mamdc2	0.00220227	0.002456097	0.000846614	0.000548559	1.115257087	0.334522429	1	NA	N
Atp13a2	0.132983229	0.119243522	0.004781745	0.003901521	0.896680905	0.015051372	1	NA	N
Itm2a	0.634084364	0.707110402	0.010717218	0.010169326	1.1151677	0.002088305	1	NA	N
Rnf31	0.081483991	0.073068894	0.00366435	0.003086293	0.896726982	0.016328964	1	NA	N
2610008E11Rik	0.153650686	0.137787056	0.005171158	0.004242636	0.89675523	0.005356697	1	NA	N
Rhbdf1	0.032864645	0.029473167	0.002381684	0.001937661	0.896804668	0.227267802	1	NA	N
Coa4	0.256310351	0.229890704	0.006706973	0.005538342	0.896923215	0.000315803	1	NA	N
Acadsb	0.119939014	0.10757706	0.00449867	0.003760873	0.896931335	0.005044667	1	NA	N
Atl1	0.019989836	0.01792951	0.001837569	0.001521002	0.896931335	0.301192659	1	NA	N
Sntb1	0.026766051	0.029841582	0.002114498	0.001925252	1.114904158	0.349819672	1	NA	N
Setx	0.287480942	0.257890212	0.007150125	0.005913428	0.8970689	0.000188575	1	NA	N
Dock1	0.19244452	0.172663637	0.005768694	0.004774284	0.897212546	0.001100124	1	NA	N
Nagk	0.086227342	0.077367064	0.003977253	0.003228959	0.897245142	0.052862389	1	NA	N
Jade2	0.100457395	0.090138769	0.004182399	0.003416389	0.897283569	0.032447636	1	NA	N
Alg5	0.353718448	0.39420361	0.007858293	0.007593151	1.114455897	0.109196934	1	NA	N
Clock	0.119600203	0.10733145	0.004500199	0.003745662	0.897418628	0.007974857	1	NA	N
Ttc37	0.119600203	0.10733145	0.004461765	0.003733562	0.897418628	0.006661709	1	NA	N
Deptor	0.146366254	0.163084858	0.005329428	0.004821733	1.114224442	0.058794958	1	NA	N
Usp35	0.017787566	0.015964632	0.001737129	0.001421256	0.897516418	0.35330121	1	NA	N
Fam3a	0.167203117	0.150067543	0.00531441	0.004483271	0.897516418	0.000945742	1	NA	N
Mob3c	0.021345079	0.019157559	0.001941394	0.00155837	0.897516418	0.396734696	1	NA	N
Klhdc7a	0.007115026	0.006385853	0.001094052	0.000899704	0.897516418	0.539291933	1	NA	N
Htr1b	0.007115026	0.006385853	0.001094052	0.000882781	0.897516418	0.600870289	1	NA	N
Klhdc1	0.010672539	0.009578779	0.001337532	0.001093326	0.897516418	0.47422454	1	NA	N
Dtx1	0.36981196	0.331941545	0.008333833	0.006813335	0.897595483	9.60E-05	1	NA	N
Mthfs	0.226833813	0.203610463	0.00620009	0.005138219	0.897619539	0.000682852	1	NA	N
Mllt11	0.186007115	0.167014614	0.005664207	0.004741991	0.897893684	0.000718661	1	NA	N
Phf8	0.119261393	0.107085841	0.004508093	0.003689733	0.897908689	0.020188175	1	NA	N
Aldh9a1	0.894291038	0.99594744	0.012732474	0.012159586	1.113672615	0.000115325	1	NA	N
Dync2h1	0.161104523	0.144664129	0.005373009	0.004323948	0.897952	0.011153587	1	NA	N
Gm14326	0.011688972	0.013017315	0.001419425	0.001291693	1.113640773	0.546158717	1	NA	N
Dnah7a	0.078773505	0.070735601	0.003603388	0.002986277	0.897961835	0.034162274	1	NA	N
Fam84b	0.08300864	0.074542552	0.003762971	0.003077064	0.898009559	0.047629376	1	NA	N
Ntf5	0.019142809	0.017192681	0.001815535	0.001481878	0.898127389	0.350228219	1	NA	N
Ap1g2	0.061663561	0.055384993	0.003256891	0.002656899	0.898180261	0.10504737	1	NA	N
Plod2	0.244113163	0.271767162	0.007452992	0.010029781	1.113283523	0.071483739	1	NA	N
Lmo7	0.12044723	0.108191084	0.004643962	0.003816451	0.898244685	0.022933845	1	NA	N
Lbhd2	0.004743351	0.005280609	0.000894356	0.000803206	1.113265557	0.657657286	1	NA	N
Htr7	0.004743351	0.005280609	0.000894356	0.000821769	1.113265557	0.730277207	1	NA	N
Ndor1	0.085719126	0.076998649	0.003760302	0.003156833	0.89826685	0.016525811	1	NA	N
Tmem74	0.007792648	0.006999877	0.001169383	0.000923962	0.89826685	0.666993483	1	NA	N
Parpbp	0.160088091	0.143804495	0.00525943	0.004412034	0.898283526	0.001612137	1	NA	N
Intu	0.125359986	0.112612059	0.004600093	0.003824448	0.898309442	0.008512347	1	NA	N
Rmnd5b	0.200406573	0.180031929	0.005873563	0.004800808	0.898333456	0.004653218	1	NA	N
Igsf1	0.071489073	0.064226943	0.003471375	0.002920275	0.898416225	0.041923813	1	NA	N
Moxd1	0.038285617	0.042613287	0.002588008	0.002356633	1.113036443	0.2966988	1	NA	N
Zfp454	0.079959343	0.071840845	0.003697309	0.003109296	0.898467177	0.018685613	1	NA	N
Lipt1	0.1006268	0.111998035	0.0041714	0.003840432	1.113004043	0.125352435	1	NA	N
Nphp1	0.234118245	0.21036473	0.006367227	0.005371053	0.898540524	9.64E-05	1	NA	N
Gm26901	0.0282907	0.025420607	0.002223697	0.00177861	0.898549947	0.353784031	1	NA	N
Epha1	0.453667627	0.504850792	0.010292968	0.009718147	1.112820846	0.057613108	1	NA	N
Oas3	0.020498052	0.018420729	0.001875284	0.001510327	0.89865757	0.395071966	1	NA	N
Fos	0.070303236	0.078226698	0.003994227	0.003699018	1.112704089	0.309217766	1	NA	N
Cep192	0.360325258	0.323836424	0.008122591	0.006644416	0.89873362	0.000116373	1	NA	N
Bmp8a	0.007284432	0.008105121	0.001106906	0.001080924	1.112663466	0.951229297	1	NA	N
Slc16a7	0.007284432	0.008105121	0.001157606	0.000993681	1.112663466	0.436426276	1	NA	N
Gm10358	0.007284432	0.008105121	0.001106906	0.001008746	1.112663466	0.639816702	1	NA	N
Efcab7	0.037438591	0.033648532	0.002539749	0.002094232	0.898766006	0.145863292	1	NA	N
Rfesd	0.192105709	0.172663637	0.005715631	0.004827691	0.898794931	0.000596138	1	NA	N
Gm32856	0.121463663	0.109173523	0.004520398	0.003785222	0.898816329	0.006448804	1	NA	N
Upk2	0.004235135	0.003806951	0.000845303	0.000682488	0.898897212	0.691026634	1	NA	N
Tnfaip6	0.004235135	0.003806951	0.000845303	0.000704241	0.898897212	0.606144594	1	NA	N
Gm26711	0.004235135	0.003806951	0.000845303	0.000682488	0.898897212	0.691026634	1	NA	N
Dennd4a	0.029645943	0.026648655	0.002271817	0.001875524	0.898897212	0.20676482	1	NA	N
Aspg	0.08114518	0.072946089	0.003735432	0.003108561	0.898957748	0.028238245	1	NA	N
6720489N17Rik	0.213789599	0.192189611	0.006113676	0.00510259	0.898966143	0.000443665	1	NA	N
Pm20d2	0.009825512	0.010929633	0.001283908	0.001152261	1.112372802	0.525644329	1	NA	N
Nagpa	0.204472302	0.18383888	0.005903499	0.004936682	0.899089402	0.000577255	1	NA	N
Ass1	0.228019651	0.253592042	0.006422518	0.007661105	1.112149945	0.489862149	1	NA	N
Xpo5	0.114856852	0.10327889	0.004521086	0.003717267	0.899196588	0.019270202	1	NA	N
Rras	0.269862782	0.242662409	0.006821346	0.005666031	0.899206656	0.000161338	1	NA	N
Rsu1	0.534812807	0.594743952	0.009815525	0.009240077	1.11206004	0.006383779	1	NA	N
Gm26641	0.159918685	0.143804495	0.005279367	0.004273104	0.899235097	0.015636241	1	NA	N
Wipf3	0.178214467	0.160260346	0.005512051	0.004535521	0.899255536	0.003926796	1	NA	N
P4htm	0.040149077	0.03610463	0.002610849	0.002124993	0.899264259	0.195455822	1	NA	N
Isoc2b	0.013383026	0.012034877	0.001495725	0.00122086	0.899264259	0.439709214	1	NA	N
Fcor	0.165509063	0.148839494	0.005307187	0.00437944	0.899283043	0.005407629	1	NA	N
Asah1	0.289683212	0.322117156	0.007124985	0.007331897	1.111963492	0.387237365	1	NA	N
Flii	0.188717601	0.169716321	0.005654074	0.004739751	0.899313682	0.000855998	1	NA	N
Acer3	0.199898357	0.17978632	0.00582991	0.004851934	0.899388682	0.001323256	1	NA	N
Ift122	0.191428087	0.172172418	0.005633522	0.004789076	0.899410428	0.00017913	1	NA	N
Iqgap2	0.191428087	0.172172418	0.005892511	0.0047416	0.899410428	0.012385598	1	NA	N
Cdk14	0.087243774	0.078472308	0.003818788	0.003228019	0.899460255	0.012108939	1	NA	N
Sord	0.237167542	0.263662041	0.006460127	0.00647411	1.111712163	0.480205569	1	NA	N
Fam178b	0.255293918	0.229645094	0.006760404	0.005545036	0.899532176	0.001186319	1	NA	N
Sp8	0.644926309	0.716934791	0.012368529	0.012832888	1.111653814	0.691511372	1	NA	N
Dock7	0.228527867	0.205575341	0.006322594	0.005290731	0.899563556	0.000356242	1	NA	N
Hadhb	0.493477893	0.548569323	0.009235317	0.008810488	1.111639106	0.013988319	1	NA	N
Micall1	0.042181941	0.037946703	0.002734419	0.002201306	0.899595928	0.220697166	1	NA	N
Igtp	0.03303405	0.029718777	0.002363137	0.001983365	0.899640717	0.145198741	1	NA	N
Gm10561	0.005082162	0.005649024	0.000925589	0.000830598	1.111539564	0.651263344	1	NA	N
Gm46218	0.005082162	0.005649024	0.000925589	0.000848563	1.111539564	0.721150021	1	NA	N
Rilp	0.002541081	0.002824512	0.000697752	0.000613264	1.111539564	0.70274521	1	NA	N
Prss33	0.002541081	0.002824512	0.000655326	0.000588155	1.111539564	0.749595882	1	NA	N
Tomm6os	0.002541081	0.002824512	0.000655326	0.000588155	1.111539564	0.749595882	1	NA	N
Dazl	0.002541081	0.002824512	0.000655326	0.000588155	1.111539564	0.749595882	1	NA	N
Gm3468	0.042859563	0.038560727	0.002732633	0.002217068	0.899699492	0.199071253	1	NA	N
Dock11	0.304929697	0.274346064	0.007795382	0.0063639	0.899702676	0.000693455	1	NA	N
Nup160	0.281721159	0.253469237	0.006945171	0.005821411	0.899716722	8.59E-05	1	NA	N
Fnip2	0.076571235	0.068893528	0.003623325	0.002963702	0.899731188	0.065419838	1	NA	N
Elovl4	0.191766898	0.172540833	0.005697442	0.004836034	0.899742522	0.000542629	1	NA	N
Brms1l	0.24936473	0.224364485	0.006559269	0.005441416	0.899744262	0.000390934	1	NA	N
Spdl1	0.279518889	0.25150436	0.007153434	0.005803349	0.8997759	0.0012937	1	NA	N
Ccdc151	0.043537184	0.039174751	0.002730818	0.002252874	0.899799833	0.164018648	1	NA	N
Gm38399	0.004912756	0.004420975	0.000910109	0.000775187	0.899897098	0.5192799	1	NA	N
Paqr7	0.009825512	0.00884195	0.001283908	0.00106616	0.899897098	0.450143975	1	NA	N
Slc46a3	0.014738269	0.013262925	0.001640118	0.001325962	0.899897098	0.470045605	1	NA	N
Cpne8	0.036252753	0.040279995	0.002514282	0.002293629	1.111087902	0.327717879	1	NA	N
Slc6a1	0.015585296	0.017315486	0.001664855	0.001496894	1.111014261	0.448925581	1	NA	N
Efcab10	0.118075555	0.131155594	0.004776018	0.004495548	1.110776858	0.136834946	1	NA	N
Gm26812	0.010503134	0.011666462	0.001326988	0.001227459	1.110760083	0.65364241	1	NA	N
Itga4	0.010503134	0.009455974	0.001348445	0.001086539	0.900300278	0.551355078	1	NA	N
Lrrc8b	0.021006268	0.018911949	0.001881972	0.001577972	0.900300278	0.238010835	1	NA	N
Bend5	0.19464679	0.17524254	0.005738682	0.004913922	0.900310454	0.000229717	1	NA	N
C030034I22Rik	0.03709978	0.033402923	0.002494991	0.002073001	0.900353667	0.145567918	1	NA	N
Alkbh2	0.32610537	0.293626428	0.007646908	0.006328044	0.900403534	0.00013579	1	NA	N
Pramef8	0.129425716	0.116541815	0.00477126	0.003965152	0.900453317	0.006642778	1	NA	N
4732463B04Rik	0.007962053	0.00884195	0.00115685	0.001051918	1.110511312	0.627074255	1	NA	N
Phldb2	0.146874471	0.132260838	0.005013393	0.004405107	0.900502565	0.000124242	1	NA	N
Pxk	0.122310689	0.135822179	0.004595279	0.004348636	1.110468587	0.282879183	1	NA	N
Hif1an	0.197865492	0.178189856	0.005812092	0.004795107	0.90056055	0.001723092	1	NA	N
Orc4	0.684058953	0.759548078	0.011049713	0.010443529	1.110354707	0.000901476	1	NA	N
Serpinc1	0.005590378	0.005034999	0.000970518	0.000784401	0.900654587	0.653602635	1	NA	N
Gm26615	0.005590378	0.005034999	0.000970518	0.000784401	0.900654587	0.653602635	1	NA	N
2210011C24Rik	0.018803998	0.020876827	0.001800261	0.00175605	1.110233407	0.919469885	1	NA	N
Abhd18	0.062171777	0.055999018	0.003250842	0.002686378	0.900714443	0.079022411	1	NA	N
Zfp335os	0.090801287	0.081788039	0.003970826	0.003229591	0.900736554	0.069428715	1	NA	N
Gm38037	0.080298153	0.072332064	0.003772923	0.003068827	0.90079362	0.075267133	1	NA	N
Traf3ip2	0.040487888	0.036473044	0.002609963	0.002176822	0.900838413	0.119825605	1	NA	N
Gm28523	0.010841945	0.012034877	0.001347991	0.001245324	1.11002932	0.646870331	1	NA	N
Rap1gap2	0.010841945	0.012034877	0.001347991	0.001245324	1.11002932	0.601026926	1	NA	N
Doc2a	0.099102151	0.089279135	0.004194722	0.003425771	0.900879892	0.050230586	1	NA	N
Spata7	0.299339319	0.269679479	0.011034503	0.007869376	0.900915657	0.088256519	1	NA	N
Xkr5	0.112315772	0.101191207	0.004380523	0.003535245	0.900952784	0.054371164	1	NA	N
Inpp4a	0.04370659	0.048507921	0.002725098	0.002633573	1.10985371	0.809646539	1	NA	N
Hist1h3d	0.156869388	0.141348397	0.005433962	0.004387529	0.901057872	0.02149742	1	NA	N
Akap5	0.018126376	0.016333047	0.001752987	0.001498249	0.901065189	0.211307536	1	NA	N
Map2k7	0.236320515	0.212943633	0.006305813	0.005243321	0.901079758	0.000637526	1	NA	N
Nmt2	1.063865831	1.180523149	0.014493977	0.014329966	1.109654164	0.004579326	1	NA	N
Ankrd37	0.173979333	0.193049245	0.005599375	0.005446182	1.109610216	0.306241517	1	NA	N
Cbs	0.337794342	0.304433256	0.007889283	0.006529082	0.901238469	0.000140911	1	NA	N
Gm9833	0.006267999	0.005649024	0.001054875	0.000830598	0.901248295	0.729401136	1	NA	N
E2f8	0.18803998	0.169470711	0.005817973	0.004838451	0.901248295	0.001841143	1	NA	N
Kcnma1	0.006267999	0.005649024	0.001027305	0.000830598	0.901248295	0.636633445	1	NA	N
Adrb2	0.006267999	0.005649024	0.001054875	0.000883397	0.901248295	0.522977197	1	NA	N
Gm26569	0.018803998	0.016947071	0.001768086	0.001512445	0.901248295	0.203834468	1	NA	N
Tsix	0.047264103	0.052437677	0.002953027	0.002641492	1.109460948	0.166009143	1	NA	N
Erc2	0.064035236	0.057718286	0.003327684	0.002687523	0.901351958	0.149518553	1	NA	N
Cobl	0.011180756	0.012403291	0.00138947	0.001343925	1.109342845	0.869354518	1	NA	N
Aldoc	0.075724208	0.083998526	0.003606497	0.003250575	1.10926913	0.118578693	1	NA	N
Pnma2	0.297645265	0.268328626	0.007251555	0.00598728	0.901504768	0.000202474	1	NA	N
Rps6ka5	0.046586481	0.041999263	0.00282575	0.002302974	0.901533275	0.173496008	1	NA	N
Gm17501	0.014060647	0.015596218	0.001569608	0.001405756	1.109210513	0.462628337	1	NA	N
Pxmp4	0.107741826	0.097138647	0.00433753	0.003626946	0.901587156	0.012620896	1	NA	N
Bpifb4	0.016940539	0.018789144	0.001696787	0.00154434	1.109123173	0.496228535	1	NA	N
Chn1	0.265458242	0.239346678	0.006762006	0.005561264	0.901635891	0.000885977	1	NA	N
2810474O19Rik	0.912756226	1.012280486	0.013663331	0.013276681	1.109037066	0.004069092	1	NA	N
B3galt6	0.213281382	0.192312416	0.006034004	0.005023071	0.901684026	0.000934996	1	NA	N
Cacna1d	0.020836863	0.018789144	0.001934927	0.001573367	0.901726157	0.339473929	1	NA	N
Ap5s1	0.152803659	0.137787056	0.004980396	0.004210519	0.901726157	0.001401556	1	NA	N
Gm15706	0.090293071	0.081419624	0.003910895	0.003251674	0.901726157	0.032090854	1	NA	N
Ccdc162	0.048619346	0.043841336	0.002949297	0.002366645	0.901726157	0.219715193	1	NA	N
Nqo1	0.062510588	0.056367432	0.003328283	0.002665701	0.901726157	0.17970426	1	NA	N
Etaa1os	0.062510588	0.056367432	0.003205275	0.002705018	0.901726157	0.038569531	1	NA	N
Zfp758	0.062510588	0.056367432	0.003310991	0.002721694	0.901726157	0.101838884	1	NA	N
Myd88	0.063018804	0.069875967	0.003313692	0.003046244	1.108811381	0.273042129	1	NA	N
AC174678.1	0.014568863	0.01314012	0.00159603	0.001273903	0.901931749	0.53824625	1	NA	N
Rnf224	0.002879892	0.003192926	0.000697529	0.000625222	1.108696751	0.740310064	1	NA	N
Btn2a2	0.002879892	0.003192926	0.000697529	0.00067174	1.108696751	0.941126106	1	NA	N
Vsx2	0.002879892	0.003192926	0.000697529	0.000625222	1.108696751	0.740310064	1	NA	N
Galnt6	0.002879892	0.003192926	0.000697529	0.00069383	1.108696751	0.952469919	1	NA	N
Pygm	0.008639675	0.009578779	0.001251407	0.001079442	1.108696751	0.43085826	1	NA	N
Dcxr	0.227511435	0.205206926	0.006400955	0.005428946	0.901963131	0.000177837	1	NA	N
Serpinh1	3.130780959	3.47071104	0.13082726	0.136560367	1.108576769	0.730552015	1	NA	N
Ino80	0.204472302	0.184452904	0.006047601	0.005050191	0.902092373	0.001353201	1	NA	N
Gstt1	0.087074369	0.096524622	0.00389018	0.003572409	1.108530829	0.153866486	1	NA	N
Tceanc2	0.281382348	0.253837652	0.006843433	0.005737216	0.902109368	0.000136725	1	NA	N
H2-Eb2	0.007623242	0.006877072	0.001157237	0.000932201	0.902119066	0.624616489	1	NA	N
Gm42067	0.091478909	0.082524868	0.003997018	0.003255208	0.902119066	0.065483254	1	NA	N
Tubb3	0.931052007	1.032052069	0.01471607	0.013687185	1.108479506	0.000147341	1	NA	N
Ccdc130	0.092834152	0.083752917	0.00402038	0.003279069	0.902177859	0.058060849	1	NA	N
Kbtbd3	0.075893613	0.084121331	0.003601912	0.003339452	1.108411201	0.246328582	1	NA	N
Alg6	0.125359986	0.113103279	0.004674369	0.003877512	0.902227913	0.008887165	1	NA	N
Cnrip1	0.211926139	0.191207172	0.006003965	0.00504771	0.90223496	0.000554746	1	NA	N
Wrnip1	0.267321701	0.241188751	0.006764424	0.005692332	0.90224157	0.000112992	1	NA	N
Gm26885	0.015924106	0.014368169	0.001629454	0.001352716	0.902290441	0.352824211	1	NA	N
Cyp4f13	0.015924106	0.014368169	0.001629454	0.00136382	0.902290441	0.322174214	1	NA	N
Vgll4	0.215991869	0.194891318	0.006499208	0.005215852	0.902308587	0.011896272	1	NA	N
Gm14325	0.008300864	0.007491097	0.001228652	0.000971252	0.902447827	0.688798406	1	NA	N
Borcs6	0.091309504	0.082402063	0.003957988	0.003257906	0.902447827	0.039533032	1	NA	N
Gpr68	0.008300864	0.007491097	0.001205065	0.000986659	0.902447827	0.551480151	1	NA	N
Manba	0.011858377	0.01314012	0.001449207	0.001285688	1.108087577	0.466366162	1	NA	N
Dcaf15	0.316110452	0.285275697	0.007416131	0.006133622	0.902455755	0.000211664	1	NA	N
Arhgef19	0.100287989	0.090507184	0.004172783	0.003461254	0.902472817	0.034900942	1	NA	N
Mks1	0.125868203	0.113594498	0.004681261	0.003836635	0.90248765	0.01992186	1	NA	N
Phf13	0.246146027	0.222153997	0.006533871	0.005491134	0.902529282	0.000256744	1	NA	N
Ctgf	0.017956971	0.019894388	0.001777669	0.001824817	1.107892182	0.785968609	1	NA	N
Clcnka	0.008978486	0.008105121	0.001227845	0.001052647	0.902726963	0.423006386	1	NA	N
Cideb	0.008978486	0.008105121	0.001251003	0.001023589	0.902726963	0.539726741	1	NA	N
Zmym6	0.026935457	0.024315363	0.002134401	0.00180156	0.902726963	0.172587354	1	NA	N
Mvp	0.089784855	0.08105121	0.003960271	0.003282806	0.902726963	0.032197883	1	NA	N
1700028J19Rik	0.015077079	0.016701461	0.001657009	0.001451727	1.1077385	0.333756366	1	NA	N
Ccsap	0.073860749	0.066683041	0.003585126	0.003020264	0.902821076	0.035115673	1	NA	N
Pip5kl1	0.018634593	0.016824266	0.001792571	0.001425339	0.902851306	0.509210419	1	NA	N
Ell3	0.018634593	0.016824266	0.001776487	0.001477301	0.902851306	0.311588523	1	NA	N
Gm21994	0.006098594	0.006754267	0.00106856	0.00090772	1.107512246	0.464502361	1	NA	N
Ccdc187	0.009656107	0.008719145	0.001295254	0.001059188	0.902966922	0.528365726	1	NA	N
Cdkl3	0.068270371	0.061648041	0.003411556	0.002851398	0.90299848	0.045957524	1	NA	N
Rab3a	0.019989836	0.018052315	0.001837569	0.001525775	0.903074701	0.302179799	1	NA	N
Aspm	0.19024225	0.171804003	0.005886837	0.004817388	0.903080171	0.005151667	1	NA	N
Map1a	0.173640522	0.15682181	0.005611397	0.004566803	0.90314063	0.012098034	1	NA	N
Def6	0.043367779	0.048016701	0.002683567	0.00250557	1.107197612	0.468731211	1	NA	N
Tro	0.166017279	0.149944738	0.005446003	0.004585226	0.903187538	0.001989722	1	NA	N
Akap1	0.156361172	0.141225593	0.005272953	0.004389733	0.903201162	0.004388287	1	NA	N
Lnx1	0.018634593	0.020631217	0.001792571	0.001622491	1.107146127	0.462987928	1	NA	N
Fam13a	0.021345079	0.019280364	0.001999659	0.001665786	0.903269728	0.312251478	1	NA	N
Lars	0.892427579	0.987965123	0.01262682	0.012216483	1.107053554	0.001775928	1	NA	N
A430033K04Rik	0.032356429	0.029227557	0.002352556	0.001945884	0.90329985	0.2061759	1	NA	N
Cd302	0.167203117	0.151049982	0.005378831	0.004509421	0.903392139	0.001850127	1	NA	N
St6galnac2	0.125698797	0.13913791	0.004635825	0.004334002	1.106915205	0.186726048	1	NA	N
Stx3	0.897679146	0.993614147	0.012891716	0.012766388	1.106870034	0.010572693	1	NA	N
Srbd1	0.204980518	0.185189734	0.005917513	0.00503491	0.903450411	0.000315098	1	NA	N
Mthfsd	0.321870235	0.290801916	0.007405109	0.006134945	0.903475636	0.000133811	1	NA	N
Maml3	0.093511774	0.084489746	0.004102552	0.003313366	0.903519872	0.075276069	1	NA	N
Chst15	0.023377943	0.021122436	0.002848942	0.002184428	0.903519872	0.195497782	1	NA	N
Dynlrb2	0.011688972	0.010561218	0.001498129	0.001210134	0.903519872	0.493222592	1	NA	N
Rims3	0.071489073	0.064595358	0.00352878	0.002838064	0.903569664	0.15581644	1	NA	N
Gm4707	0.158732848	0.14343608	0.005222602	0.004304512	0.903631996	0.01026396	1	NA	N
Extl2	0.208199221	0.18813705	0.005987791	0.005009443	0.90363955	0.000702931	1	NA	N
C8g	0.03709978	0.033525728	0.002551864	0.002039749	0.903663791	0.337346042	1	NA	N
Usp46	0.211587328	0.191207172	0.006053591	0.005133633	0.903679692	0.000325	1	NA	N
Lactb	0.21226495	0.191821196	0.006040074	0.005019371	0.903687566	0.001470644	1	NA	N
Hip1r	0.063188209	0.057104261	0.003256346	0.002675074	0.903717037	0.098060251	1	NA	N
Vash2	0.228019651	0.20606656	0.006314348	0.005322498	0.903722812	0.000167807	1	NA	N
Impact	0.250381162	0.277047771	0.006644055	0.006462524	1.106504055	0.454520589	1	NA	N
Gnb1l	0.192952736	0.174382906	0.005713307	0.004690045	0.903759694	0.004386825	1	NA	N
Neil3	0.154497713	0.139629129	0.005152973	0.004318112	0.903761788	0.002958347	1	NA	N
Syap1	0.048280535	0.053420115	0.002920907	0.002661836	1.106452426	0.281835284	1	NA	N
Ctso	0.006437405	0.007122682	0.001041006	0.00094802	1.106452426	0.687688074	1	NA	N
Lrrc38	0.022530916	0.024929387	0.002129596	0.001987662	1.106452426	0.693109072	1	NA	N
Gm26935	0.013044215	0.011789267	0.001515294	0.00120874	0.903792756	0.577475996	1	NA	N
Alox12	0.013044215	0.011789267	0.001496232	0.001233444	0.903792756	0.436227134	1	NA	N
Galnt9	0.092664747	0.083752917	0.003930802	0.00329284	0.903827179	0.022884392	1	NA	N
Nkd2	0.039810266	0.035981825	0.002655325	0.00216393	0.903832818	0.226428627	1	NA	N
Col4a3bp	0.146874471	0.132752057	0.005030539	0.004221416	0.90384705	0.005798392	1	NA	N
Gm3854	0.054209724	0.04899914	0.003043209	0.0024972	0.903881017	0.139991399	1	NA	N
Rab4b	0.013721836	0.012403291	0.001533118	0.001262923	0.903908985	0.428319563	1	NA	N
Tmub1	0.111807555	0.101068402	0.004372891	0.003626234	0.903949665	0.028450222	1	NA	N
2610035D17Rik	0.065051669	0.07196365	0.003358702	0.003042748	1.10625371	0.179594108	1	NA	N
3632451O06Rik	0.183127223	0.165540955	0.005672499	0.004873735	0.903966938	0.000337525	1	NA	N
Rab3b	0.126884635	0.114699742	0.004602369	0.003861997	0.903968729	0.008770166	1	NA	N
Ppp1r12b	0.028798916	0.026034631	0.002216125	0.001840059	0.904014274	0.222101935	1	NA	N
Tpra1	0.15974928	0.144418519	0.005150907	0.004335406	0.904032362	0.002037881	1	NA	N
Rbfox3	0.089784855	0.081174014	0.003945749	0.003219803	0.904094731	0.071812261	1	NA	N
Tchp	0.13772658	0.124524131	0.004836713	0.00401304	0.904140155	0.010258382	1	NA	N
Gkap1	0.331526343	0.299766671	0.007497092	0.006266165	0.904201665	7.21E-05	1	NA	N
Prkab2	0.081483991	0.073682918	0.00377242	0.003086944	0.904262503	0.098187375	1	NA	N
Napb	0.06572929	0.059437554	0.003398954	0.002749551	0.90427804	0.143712961	1	NA	N
Dctn4	0.521768592	0.576937247	0.009552258	0.009364032	1.10573395	0.179965709	1	NA	N
Nkx3-1	0.017787566	0.016087437	0.001769867	0.001426383	0.90442039	0.471564129	1	NA	N
Aldh5a1	0.11824496	0.106963036	0.004435644	0.003663507	0.904588539	0.022740688	1	NA	N
Nr3c1	0.022530916	0.020385607	0.001975781	0.001659631	0.904783757	0.238191952	1	NA	N
Gosr1	0.137218364	0.124155717	0.004794468	0.0040537	0.904803944	0.005859771	1	NA	N
Tut1	0.216330679	0.195750952	0.005953231	0.005084453	0.904869121	0.000169054	1	NA	N
Gm26847	0.050482805	0.045683409	0.003063436	0.002428476	0.90493008	0.323482781	1	NA	N
Neil1	0.075724208	0.068525114	0.003590545	0.003002664	0.90493008	0.045782505	1	NA	N
BC024063	0.030662375	0.027753899	0.002282142	0.001901522	0.905145117	0.20158107	1	NA	N
Ankhd1	0.369981365	0.334888862	0.008128548	0.006694975	0.905150618	0.000210442	1	NA	N
Prrg2	0.250042351	0.226329363	0.006444495	0.005467394	0.905164111	0.00011446	1	NA	N
Gm20342	0.064712858	0.05857792	0.003393811	0.002738079	0.905197539	0.15768245	1	NA	N
Pdk1	0.33271218	0.367554955	0.007724041	0.007289419	1.104723473	0.0566888	1	NA	N
Rbm19	0.260884296	0.236153752	0.006709189	0.005669194	0.905204933	9.76E-05	1	NA	N
Gm10260	0.19684906	0.178189856	0.005683171	0.004776197	0.905210604	0.000892881	1	NA	N
Klhl11	0.033372861	0.030209996	0.00242232	0.001982454	0.905226438	0.25709649	1	NA	N
Ptpn4	0.100118584	0.090629989	0.00419063	0.003423615	0.905226438	0.06183913	1	NA	N
Srxn1	0.042690158	0.047157067	0.002727827	0.00251058	1.104635591	0.390118543	1	NA	N
Foxr2	0.021345079	0.023578534	0.001941394	0.00173454	1.104635591	0.385192777	1	NA	N
Icam1	0.010672539	0.011789267	0.001358823	0.001245612	1.104635591	0.653895619	1	NA	N
Ube2ql1	0.032017618	0.035367801	0.00232882	0.002154698	1.104635591	0.49848191	1	NA	N
Gm5468	0.003557513	0.003929756	0.000774997	0.000693365	1.104635591	0.722485808	1	NA	N
Clic5	0.003557513	0.003929756	0.000774997	0.000714788	1.104635591	0.809819204	1	NA	N
1700105P06Rik	0.003557513	0.003929756	0.000774997	0.000693365	1.104635591	0.722485808	1	NA	N
Capn7	0.169405387	0.153383274	0.005423005	0.00446778	0.905421466	0.007518006	1	NA	N
Pigv	0.140098255	0.126857424	0.004890156	0.004043413	0.905488962	0.012748797	1	NA	N
Derl3	0.14213112	0.128699497	0.004874321	0.004130448	0.905498365	0.002586207	1	NA	N
Fam187b	0.151617821	0.137295837	0.005125618	0.004212489	0.905538911	0.01459673	1	NA	N
2410131K14Rik	0.217516517	0.196979	0.006058287	0.005117087	0.905581806	0.000482506	1	NA	N
Nat9	0.111468745	0.100945597	0.004354626	0.003682371	0.905595535	0.011131543	1	NA	N
Setd4	0.126376419	0.114454132	0.004545135	0.003803873	0.905660514	0.013630017	1	NA	N
Zfp729a	0.06793156	0.061525236	0.00344618	0.002773973	0.90569444	0.187668684	1	NA	N
Sass6	0.190750466	0.21061034	0.005560517	0.005403471	1.104114421	0.520807164	1	NA	N
4930404N11Rik	0.01101135	0.012157681	0.001379333	0.001251219	1.104104516	0.600772	1	NA	N
Rasa2	0.16635609	0.150681567	0.005444251	0.004572373	0.905777281	0.002626085	1	NA	N
Gm10053	0.222259868	0.245364116	0.006109444	0.005646383	1.103951509	0.048063148	1	NA	N
Lmbrd1	0.209046248	0.189365099	0.005985187	0.004976554	0.905852657	0.001651203	1	NA	N
Wdr37	0.1289175	0.116787425	0.004654863	0.003956647	0.905908237	0.003632411	1	NA	N
Slc41a3	0.007453837	0.008227926	0.001119607	0.001001119	1.103851049	0.609076856	1	NA	N
Tes3-ps	0.007453837	0.008227926	0.001119607	0.00103081	1.103851049	0.723704755	1	NA	N
Gm26910	0.014907674	0.016455852	0.001577407	0.001452071	1.103851049	0.614507673	1	NA	N
Scamp1	0.175673386	0.159155103	0.005455281	0.004624234	0.90597162	0.000905688	1	NA	N
Rmst	0.037946807	0.034385362	0.002599916	0.002142618	0.906146383	0.203894757	1	NA	N
Qsox1	0.063018804	0.057104261	0.003305018	0.002725347	0.906146383	0.113868449	1	NA	N
1700016H13Rik	0.010164323	0.009210365	0.001327435	0.001100588	0.906146383	0.483726646	1	NA	N
Ypel2	0.00880908	0.007982316	0.001262625	0.001045574	0.906146383	0.518403584	1	NA	N
Capn1	0.052176859	0.047279872	0.003077334	0.002549052	0.906146383	0.063301591	1	NA	N
Il1r1	0.000677622	0.000614024	0.000338725	0.000274533	0.906146383	0.883156097	1	NA	N
Gpr1	0.004065729	0.003684146	0.000862252	0.000693531	0.906146383	0.746880106	1	NA	N
B230369F24Rik	0.010841945	0.009824389	0.001347991	0.001146926	0.906146383	0.375977165	1	NA	N
Lefty1	0.000677622	0.000614024	0.000338725	0.000274533	0.906146383	0.883156097	1	NA	N
Mal	0.004743351	0.00429817	0.000925894	0.000745518	0.906146383	0.722824377	1	NA	N
Spag4	0.036591564	0.033157313	0.002536187	0.002058885	0.906146383	0.281078618	1	NA	N
Col4a6	0.014230053	0.012894511	0.001578467	0.001285994	0.906146383	0.482755935	1	NA	N
B230398E01Rik	0.001355243	0.001228049	0.000478867	0.000388128	0.906146383	0.8352704	1	NA	N
Hist2h3c1	0.004743351	0.00429817	0.000894356	0.000725005	0.906146383	0.696755353	1	NA	N
Slc44a5	0.004743351	0.00429817	0.000894356	0.000745518	0.906146383	0.616601777	1	NA	N
Col15a1	0.001355243	0.001228049	0.000478867	0.000388128	0.906146383	0.8352704	1	NA	N
Tnfrsf8	0.003388108	0.003070122	0.000793424	0.000637244	0.906146383	0.773766607	1	NA	N
Gm42595	0.045400644	0.041139629	0.002844197	0.002275241	0.906146383	0.306296097	1	NA	N
Igkc	0.000677622	0.000614024	0.000338725	0.000274533	0.906146383	0.883156097	1	NA	N
4732471J01Rik	0.002710486	0.002456097	0.00067676	0.000575398	0.906146383	0.658374498	1	NA	N
Csrp3	0.000677622	0.000614024	0.000338725	0.000274533	0.906146383	0.883156097	1	NA	N
Atoh7	0.001355243	0.001228049	0.000478867	0.00045932	0.906146383	0.518340332	1	NA	N
Slc5a4b	0.001355243	0.001228049	0.000478867	0.000388128	0.906146383	0.8352704	1	NA	N
Ascl1	0.005420972	0.004912195	0.001014066	0.000812824	0.906146383	0.725962581	1	NA	N
Gm49032	0.006776215	0.006140243	0.001120337	0.000916521	0.906146383	0.615886857	1	NA	N
Tmem253	0.001355243	0.001228049	0.000478867	0.000388128	0.906146383	0.8352704	1	NA	N
Gm49016	0.007453837	0.006754267	0.001674361	0.001219673	0.906146383	0.666621848	1	NA	N
Leap2	0.001355243	0.001228049	0.000478867	0.000425217	0.906146383	0.674262269	1	NA	N
Gm12258	0.018295782	0.016578657	0.001777083	0.001467399	0.906146383	0.365886211	1	NA	N
B4galnt2	0.000677622	0.000614024	0.000338725	0.000274533	0.906146383	0.883156097	1	NA	N
Klhl10	0.009486702	0.00859634	0.00128434	0.001066407	0.906146383	0.493055033	1	NA	N
Milr1	0.006776215	0.006140243	0.001170456	0.000899914	0.906146383	0.777961859	1	NA	N
Gm46440	0.001355243	0.001228049	0.000535462	0.000388128	0.906146383	0.943688818	1	NA	N
Rsl1	0.061663561	0.055876213	0.003221446	0.002706269	0.906146383	0.062338198	1	NA	N
Slc6a19	0.001355243	0.001228049	0.000478867	0.000388128	0.906146383	0.8352704	1	NA	N
Gm48684	0.001355243	0.001228049	0.000478867	0.000388128	0.906146383	0.8352704	1	NA	N
Ahnak2	0.002710486	0.002456097	0.00067676	0.000575398	0.906146383	0.658374498	1	NA	N
Ly6c1	0.000677622	0.000614024	0.000338725	0.000274533	0.906146383	0.883156097	1	NA	N
AL590144.2	0.002710486	0.002456097	0.00067676	0.000601039	0.906146383	0.552250827	1	NA	N
C230037L18Rik	0.008131459	0.007368292	0.001193293	0.0009791	0.906146383	0.569008526	1	NA	N
Gm26513	0.001355243	0.001228049	0.000478867	0.000425217	0.906146383	0.674262269	1	NA	N
Asb17	0.002032865	0.001842073	0.000633358	0.000534937	0.906146383	0.705525433	1	NA	N
Klhl40	0.002032865	0.001842073	0.00058629	0.000475212	0.906146383	0.798894897	1	NA	N
Aatk	0.002032865	0.001842073	0.00058629	0.000505957	0.906146383	0.66981056	1	NA	N
Gria4	0.019142809	0.021122436	0.001815535	0.001630988	1.103413649	0.443092136	1	NA	N
Ptprg	0.203117059	0.18408449	0.005921123	0.004901827	0.906297534	0.003496217	1	NA	N
Lgalsl	0.147552092	0.133734496	0.004981292	0.004253217	0.906354454	0.002714815	1	NA	N
Pfkp	0.112315772	0.123910107	0.004445564	0.004179187	1.103229805	0.24794658	1	NA	N
Gng11	0.054548535	0.060174383	0.003032733	0.002907607	1.103134728	0.712339866	1	NA	N
Il17re	0.007792648	0.00859634	0.001169383	0.001094329	1.103134728	0.809953696	1	NA	N
Gm16143	0.003896324	0.00429817	0.000810924	0.000725005	1.103134728	0.713953487	1	NA	N
Ifngr2	0.073013722	0.066191821	0.003592062	0.002991491	0.906566869	0.066073508	1	NA	N
Nat2	0.059461291	0.053911335	0.003197185	0.002632122	0.906662706	0.126274944	1	NA	N
Slc12a4	0.058106048	0.052683286	0.003219285	0.002680573	0.906674749	0.11876715	1	NA	N
Zfp429	0.052685075	0.047771092	0.003061837	0.002506147	0.906729114	0.166517378	1	NA	N
A830018L16Rik	0.149246146	0.135330959	0.005098138	0.004151832	0.906763509	0.029758099	1	NA	N
Rnft1	0.199559546	0.220066315	0.005895512	0.005546501	1.102760149	0.228574524	1	NA	N
Flot1	0.21666949	0.196487781	0.00606106	0.005131177	0.906854864	0.000403368	1	NA	N
Ccdc14	0.160596307	0.145646568	0.005313827	0.004423401	0.906911064	0.007996833	1	NA	N
Stap2	0.258343215	0.234311679	0.006663661	0.005550976	0.906978255	0.000921466	1	NA	N
Tmem35a	0.104523124	0.094805354	0.00425412	0.00349705	0.907027563	0.034556074	1	NA	N
Prpf40b	0.208368626	0.188996684	0.006032167	0.004958541	0.907030429	0.005927879	1	NA	N
Gprin2	0.008131459	0.008964755	0.001193293	0.001058936	1.1024781	0.574631214	1	NA	N
Aarsd1	0.05692021	0.062753285	0.003182543	0.002877411	1.1024781	0.183748971	1	NA	N
Tmem143	0.196171438	0.177944247	0.005807004	0.004852503	0.907085395	0.002687014	1	NA	N
Pomk	0.125359986	0.113717303	0.004575066	0.003838153	0.907126001	0.011641289	1	NA	N
Ccdc96	0.029645943	0.026894265	0.002259147	0.001875093	0.907181979	0.236402708	1	NA	N
Tmem67	0.058614264	0.053174506	0.003168283	0.002656769	0.907193951	0.081665219	1	NA	N
Lysmd3	0.16635609	0.150927177	0.005438976	0.004521616	0.907253691	0.007904424	1	NA	N
Cap2	0.053870913	0.048876336	0.003034785	0.002635599	0.90728619	0.03168068	1	NA	N
Tceanc	0.026257835	0.023824143	0.002135832	0.001742803	0.907315605	0.366382922	1	NA	N
Vps13d	0.051160427	0.046420238	0.002907657	0.002439158	0.907346577	0.092868586	1	NA	N
Mapk4	0.062510588	0.068893528	0.003240896	0.002983989	1.102109748	0.31784863	1	NA	N
Cln8	0.270540403	0.245486921	0.006761837	0.00566839	0.907394675	0.000393273	1	NA	N
Zc3h7a	0.069286803	0.06287609	0.003564511	0.002936751	0.907475693	0.119029842	1	NA	N
Maob	0.022192106	0.020139998	0.001947169	0.001623248	0.907529813	0.288878091	1	NA	N
AL732506.1	0.008470269	0.00933317	0.001192894	0.001065646	1.101874002	0.592410498	1	NA	N
Gm12866	0.004235135	0.004666585	0.000845303	0.000755298	1.101874002	0.705665295	1	NA	N
Lrriq1	0.008470269	0.00933317	0.001216718	0.001079707	1.101874002	0.56975606	1	NA	N
Gm47547	0.004235135	0.004666585	0.000845303	0.000755298	1.101874002	0.705665295	1	NA	N
Slc52a2	0.347619854	0.315485693	0.007724284	0.006482956	0.907559477	7.06E-05	1	NA	N
Lzts1	0.038455023	0.042367678	0.002658706	0.002854915	1.101746264	0.692200216	1	NA	N
Pih1d2	0.122310689	0.111015596	0.004538716	0.003788602	0.907652444	0.018516684	1	NA	N
Osbpl1a	0.120277825	0.109173523	0.004516245	0.003765246	0.907677898	0.016115937	1	NA	N
Slc39a8	0.099440962	0.090261574	0.004347946	0.003706123	0.907690074	0.005444307	1	NA	N
Atxn7l1	0.235812299	0.214048876	0.006274822	0.005305031	0.907708705	0.000375408	1	NA	N
Atxn7l2	0.136371337	0.123787302	0.004849138	0.003978103	0.90772229	0.032420726	1	NA	N
Eefsec	0.357614772	0.393958001	0.007903163	0.007230494	1.101626754	0.009995232	1	NA	N
Primpol	0.114179231	0.103647304	0.004447206	0.003640143	0.9077597	0.049074595	1	NA	N
A430046D13Rik	0.018803998	0.017069876	0.001816135	0.001487132	0.90777908	0.408895343	1	NA	N
Vps13a	0.150431984	0.136559008	0.005139918	0.004314451	0.90777908	0.008950245	1	NA	N
Wt1	0.018126376	0.016455852	0.001833028	0.001513111	0.907840115	0.446938861	1	NA	N
Dusp14	0.14433339	0.131032789	0.005235667	0.004375274	0.907848067	0.009188945	1	NA	N
Nat8f1	0.039132644	0.043104507	0.002580304	0.00238101	1.101497422	0.467775854	1	NA	N
2700016F22Rik	0.013044215	0.014368169	0.001515294	0.001396604	1.101497422	0.677897461	1	NA	N
Gypc	0.035575131	0.032297679	0.002504487	0.002064219	0.907872377	0.2098544	1	NA	N
Rassf8	0.033542267	0.030455606	0.002415991	0.002049338	0.907976982	0.135062921	1	NA	N
Myzap	0.00880908	0.009701584	0.001285157	0.001192189	1.101316374	0.731179773	1	NA	N
Gm5239	0.035236321	0.038806337	0.002447343	0.002250308	1.101316374	0.464517975	1	NA	N
Efcab11	0.115365069	0.104752548	0.004432314	0.003663118	0.908009239	0.035680735	1	NA	N
Abcb6	0.193122141	0.175365344	0.005784737	0.004856261	0.90805406	0.001976869	1	NA	N
Faah	0.048280535	0.043841336	0.002881331	0.002392002	0.90805406	0.13398633	1	NA	N
Unc80	0.022192106	0.024438168	0.001976431	0.001728721	1.101209956	0.298688533	1	NA	N
Gzf1	0.235981704	0.214294486	0.006425181	0.005326514	0.908097883	0.002177235	1	NA	N
Dnajc12	0.111299339	0.122559253	0.004371805	0.004039176	1.101167842	0.225936106	1	NA	N
Cwf19l2	0.309503642	0.340783495	0.007278223	0.006944415	1.101064571	0.184768269	1	NA	N
Ccdc93	0.089107234	0.080928405	0.003933785	0.003220562	0.908213638	0.078502632	1	NA	N
Nim1k	0.017956971	0.019771583	0.001761448	0.001637678	1.101053341	0.68021761	1	NA	N
Tmem241	0.017956971	0.019771583	0.001728551	0.001581454	1.101053341	0.56534708	1	NA	N
Tmem229a	0.044214806	0.04015719	0.002728972	0.002310273	0.908229479	0.102510634	1	NA	N
Csnk2a1	1.209385058	1.33157313	0.014823211	0.014854084	1.101033224	0.004290068	1	NA	N
Wdr13	0.043537184	0.039543166	0.002720287	0.002282022	0.9082619	0.132084283	1	NA	N
Zfp143	0.213620193	0.194031684	0.006145116	0.005119127	0.908302164	0.002120143	1	NA	N
Brinp1	0.027443673	0.024929387	0.002179887	0.001804713	0.908383782	0.293264526	1	NA	N
Ston1	0.013721836	0.015104998	0.001570115	0.001406414	1.100800051	0.523882043	1	NA	N
Kcnn1	0.013721836	0.015104998	0.001533118	0.001395649	1.100800051	0.597915164	1	NA	N
Angel1	0.026766051	0.024315363	0.002128029	0.001776266	0.908440425	0.245669019	1	NA	N
Smad7	0.115703879	0.105120963	0.005031436	0.004243727	0.90853447	0.010826066	1	NA	N
Kcnip2	0.037438591	0.034016947	0.002539749	0.002089895	0.908606509	0.224402281	1	NA	N
Dusp16	0.072844316	0.066191821	0.003532216	0.002935506	0.908675164	0.073193681	1	NA	N
Ttl	0.132305607	0.120225961	0.004742752	0.003993384	0.908698908	0.007264357	1	NA	N
Rnf208	0.082839234	0.075279381	0.00382788	0.003142783	0.908740668	0.059760842	1	NA	N
Herc6	0.023547349	0.025911826	0.001988261	0.001794628	1.100413738	0.438533821	1	NA	N
Add3	0.301202778	0.27373204	0.007244475	0.006163728	0.90879653	7.06E-05	1	NA	N
Pms1	0.123665933	0.136067788	0.004582871	0.004185069	1.100285143	0.128858462	1	NA	N
Cdh15	0.042859563	0.047157067	0.002753561	0.002425014	1.100269443	0.182215118	1	NA	N
Khdrbs3	0.210232085	0.191084367	0.006075775	0.005159104	0.908921046	0.000770139	1	NA	N
C1ql4	0.010672539	0.009701584	0.001400433	0.001166612	0.909023039	0.51717607	1	NA	N
Asb3	0.233101813	0.256416554	0.006369037	0.005839213	1.100019563	0.044324741	1	NA	N
Msl3	0.145688633	0.160260346	0.005543697	0.006076249	1.100019563	0.631311856	1	NA	N
Gm20052	0.030662375	0.027876704	0.002331908	0.001928866	0.909150184	0.256314959	1	NA	N
Tsen54	0.305946129	0.278153015	0.007174803	0.006055266	0.909156836	0.00013238	1	NA	N
Hook3	0.211926139	0.19268083	0.006127002	0.005094397	0.909188601	0.002835675	1	NA	N
Gm12802	0.014738269	0.016210242	0.001568554	0.001493372	1.099874231	0.853530313	1	NA	N
EU599041	0.004912756	0.005403414	0.000910109	0.000883586	1.099874231	0.998777854	1	NA	N
Kcnf1	0.004912756	0.005403414	0.000941119	0.000812441	1.099874231	0.589250105	1	NA	N
Gm6710	0.1006268	0.091489623	0.004109006	0.003484152	0.909197381	0.015525667	1	NA	N
Hist1h2ae	0.349822124	0.384747636	0.00791866	0.007480057	1.099837915	0.122832636	1	NA	N
Pcyt1b	0.069117398	0.07601621	0.003446349	0.003135798	1.099812963	0.244266756	1	NA	N
Fndc3a	0.265119431	0.241065946	0.006802341	0.005728626	0.909273023	0.000344173	1	NA	N
Foxj1	0.056581399	0.051455238	0.003219429	0.003441904	0.909401999	0.002626656	1	NA	N
Acbd5	0.16635609	0.151295591	0.005321609	0.004525106	0.909468305	0.001805515	1	NA	N
Dlg4	0.21226495	0.193049245	0.006006717	0.005004551	0.909473018	0.002718454	1	NA	N
Cdkl1	0.010164323	0.011175243	0.001327435	0.001190603	1.099457612	0.592072017	1	NA	N
Gm20186	0.017956971	0.016333047	0.001777669	0.001467738	0.909565804	0.394434861	1	NA	N
Abhd5	0.168219549	0.184944124	0.005562435	0.005736107	1.09942111	0.740406471	1	NA	N
Afap1l1	0.078434694	0.071349625	0.00372987	0.00313002	0.909669199	0.046470375	1	NA	N
Gk	0.087074369	0.079209137	0.003904909	0.003169203	0.909672245	0.140440584	1	NA	N
Mettl7a1	0.120955446	0.110033157	0.004620029	0.003796096	0.909699899	0.033056397	1	NA	N
Fitm2	0.103676097	0.094314135	0.004199936	0.003477059	0.909699899	0.041831978	1	NA	N
Rbfox1	0.051838048	0.047157067	0.003050203	0.002468168	0.909699899	0.262567615	1	NA	N
Scpep1	0.108588853	0.119366327	0.004324004	0.004286093	1.099250277	0.846618059	1	NA	N
Cep70	0.224462138	0.24671497	0.00613568	0.005730682	1.099138466	0.116019299	1	NA	N
Fastkd5	0.234457056	0.213312047	0.006324399	0.005283042	0.909812872	0.00162232	1	NA	N
Fam222b	0.251058784	0.228417045	0.006521958	0.005502139	0.909814992	0.000473541	1	NA	N
Cnr1	0.005251567	0.005771829	0.000999967	0.000839526	1.099067871	0.494315549	1	NA	N
Hdhd5	0.082331018	0.074910966	0.003742555	0.0031222	0.909875381	0.055930514	1	NA	N
Mapkapk3	0.113501609	0.10327889	0.004475869	0.003660021	0.909933264	0.058042962	1	NA	N
Alms1	0.169913603	0.154611323	0.005422958	0.004533	0.909940815	0.00485016	1	NA	N
Nans	1.037777401	1.140488763	0.013537237	0.013255368	1.09897244	0.002803161	1	NA	N
Tbk1	0.19244452	0.175119735	0.005778636	0.004863556	0.909975171	0.002564791	1	NA	N
Alkbh8	0.223615111	0.203487658	0.006063305	0.005230455	0.909990641	0.000134549	1	NA	N
Gm9873	0.007962053	0.007245487	0.001181401	0.000939916	0.910002325	0.709588803	1	NA	N
Crybg3	0.047772319	0.043472922	0.002847704	0.002383354	0.910002325	0.130312442	1	NA	N
Grk5	0.02388616	0.021736461	0.002044525	0.001671118	0.910002325	0.378228322	1	NA	N
Dusp28	0.131289175	0.119489132	0.004753578	0.003980973	0.910121735	0.015003927	1	NA	N
Zfp874b	0.038455023	0.034999386	0.002570889	0.0021023	0.910138218	0.278784732	1	NA	N
Inpp5e	0.106725394	0.097138647	0.004301937	0.003551304	0.910173701	0.046297854	1	NA	N
Zfr	0.757750296	0.832494167	0.0117054	0.011058247	1.098639183	0.006276828	1	NA	N
Rnh1	0.633914958	0.696426378	0.010802937	0.010062801	1.098611682	0.007206557	1	NA	N
Zfp959	0.164323225	0.149576323	0.005433612	0.004434559	0.910256738	0.024346387	1	NA	N
Knl1	0.241572082	0.265381309	0.006630176	0.006073332	1.098559514	0.070222672	1	NA	N
Calcr	0.0220227	0.024192558	0.001969478	0.001772222	1.098528231	0.459972027	1	NA	N
Crat	0.058953075	0.053665725	0.00314904	0.002609722	0.910312574	0.124643248	1	NA	N
Gm10320	0.147043876	0.133857301	0.00506099	0.004168564	0.910322173	0.02688618	1	NA	N
Apaf1	0.08080637	0.073560113	0.003767277	0.003089745	0.910325675	0.105490092	1	NA	N
Syt14	0.109266475	0.099471939	0.004301137	0.003679103	0.910361018	0.00641293	1	NA	N
Gm42743	0.007284432	0.006631463	0.00113254	0.00093242	0.910361018	0.601202945	1	NA	N
Apoc1	0.267321701	0.293626428	0.007124027	0.007195737	1.098401015	0.765248466	1	NA	N
Arhgap24	0.035744537	0.032543289	0.002532572	0.002019418	0.910440916	0.431434802	1	NA	N
Sez6l2	0.035744537	0.032543289	0.002451954	0.002019418	0.910440916	0.247792743	1	NA	N
P2ry14	0.005590378	0.006140243	0.00113417	0.000916521	1.098359253	0.522669883	1	NA	N
D730003I15Rik	0.056242589	0.051209628	0.00309314	0.00259842	0.910513354	0.091883203	1	NA	N
Senp8	0.287819753	0.262065578	0.00700176	0.005962099	0.91051978	7.26E-05	1	NA	N
Star	0.013891242	0.012648901	0.001523468	0.001238502	0.91056661	0.523837789	1	NA	N
Chn2	0.089276639	0.081296819	0.003951336	0.003332228	0.910616935	0.050173684	1	NA	N
Rsph3a	0.020498052	0.018666339	0.001875284	0.001499935	0.910639671	0.523761563	1	NA	N
Abcc10	0.020498052	0.018666339	0.00193554	0.001539632	0.910639671	0.570265125	1	NA	N
2410089E03Rik	0.16195155	0.147488641	0.00531766	0.004362635	0.910696072	0.02119656	1	NA	N
Hist1h3e	0.040318482	0.036718654	0.002593861	0.002162409	0.910715189	0.185066444	1	NA	N
Pwwp2b	0.086566153	0.078840722	0.004407404	0.003792069	0.910756913	0.017323991	1	NA	N
Zfp772	0.079281721	0.072209259	0.003684231	0.003086334	0.910793288	0.054646891	1	NA	N
Rab36	0.023377943	0.025666216	0.00196683	0.001811788	1.097881705	0.58135245	1	NA	N
Ano6	0.121463663	0.110647182	0.004595963	0.003893961	0.910948833	0.00819197	1	NA	N
Mrm1	0.095714044	0.087191453	0.003976572	0.003336553	0.91095778	0.025685185	1	NA	N
Pik3ca	0.190750466	0.173768881	0.005718299	0.004745578	0.910974872	0.005240501	1	NA	N
Aga	0.160426902	0.176102174	0.005274033	0.004890139	1.097709748	0.191242928	1	NA	N
Adarb1	0.056073183	0.051086823	0.003042204	0.002548906	0.911074068	0.097210373	1	NA	N
Fam107b	0.118075555	0.10757706	0.004573396	0.003883208	0.911086636	0.007513043	1	NA	N
Kdm3b	0.23615111	0.21515412	0.006519481	0.005599828	0.911086636	0.000217896	1	NA	N
Als2	0.036930374	0.033648532	0.002524008	0.002072513	0.911134345	0.260260106	1	NA	N
Lrp10	0.176689819	0.160997175	0.005620837	0.004772226	0.911185357	0.001426645	1	NA	N
Shank1	0.05471794	0.049858774	0.003046382	0.00249813	0.911196116	0.177596943	1	NA	N
Slc12a2	0.10282907	0.093700111	0.004200047	0.003515754	0.911221997	0.029645137	1	NA	N
Ighmbp2	0.09622226	0.087682672	0.004133792	0.003334972	0.911251433	0.134403976	1	NA	N
Sumf1	0.198373708	0.180768758	0.00580174	0.00500362	0.911253613	0.000466033	1	NA	N
Abca7	0.024733187	0.027139875	0.002091418	0.001825746	1.097306031	0.287176022	1	NA	N
Fam159a	0.005929189	0.005403414	0.000999325	0.000830799	0.911324363	0.610079273	1	NA	N
Sox6	0.005929189	0.005403414	0.001027646	0.000830799	0.911324363	0.704126056	1	NA	N
Gm35986	0.055734372	0.061156822	0.003071423	0.002836791	1.09729094	0.393682692	1	NA	N
Tspan12	0.187362358	0.205575341	0.005732242	0.005606311	1.097207266	0.858541022	1	NA	N
Oprd1	0.006267999	0.006877072	0.001027305	0.000915878	1.097171837	0.660438658	1	NA	N
Oit1	0.006267999	0.006877072	0.001054875	0.000948243	1.097171837	0.695851114	1	NA	N
Scarf2	0.006267999	0.006877072	0.001027305	0.001009865	1.097171837	0.926860769	1	NA	N
Ncapd3	0.418600712	0.38155471	0.008663029	0.007265171	0.911500385	8.35E-05	1	NA	N
Reep2	0.177706251	0.161979614	0.005501803	0.00458758	0.911502063	0.007683488	1	NA	N
Pigu	0.344739963	0.314257645	0.007751678	0.006422531	0.911578809	0.000498716	1	NA	N
Unc45a	0.324919532	0.29620533	0.007585776	0.006186568	0.911626726	0.001963763	1	NA	N
2310030G06Rik	0.128748094	0.141225593	0.004744211	0.004389733	1.096914043	0.21642307	1	NA	N
Slc25a20	0.116381501	0.106103402	0.004542996	0.003770014	0.911686143	0.038934745	1	NA	N
Ncstn	0.262917161	0.239715093	0.006622454	0.005729006	0.911751413	7.40E-05	1	NA	N
Platr25	0.185329493	0.168979492	0.005606871	0.004787297	0.911778738	0.001725718	1	NA	N
Slc22a15	0.02168389	0.019771583	0.001984631	0.001609811	0.911809798	0.458999834	1	NA	N
Gdap1l1	0.197526681	0.216627778	0.005774415	0.005336151	1.096701352	0.100242812	1	NA	N
Camk4	0.01982043	0.021736461	0.001845672	0.001706839	1.096669469	0.66334772	1	NA	N
Fli1	0.00660681	0.007245487	0.001081401	0.001267841	1.096669469	0.323486572	1	NA	N
Vmp1	0.946467898	1.037946703	0.013278751	0.012439432	1.096652834	0.000403077	1	NA	N
Ssc4d	0.064374047	0.058700725	0.003352362	0.00275697	0.911869413	0.171819593	1	NA	N
Neu1	0.164831442	0.150313152	0.005343089	0.004558999	0.911920389	0.002092338	1	NA	N
Fam208b	0.32830764	0.299398256	0.007767003	0.006393406	0.911944224	0.000521701	1	NA	N
Scd3	0.026766051	0.029350362	0.002271558	0.002040258	1.096551826	0.378445377	1	NA	N
Tbce	0.295442995	0.26943387	0.007205315	0.005939427	0.911965672	0.001411434	1	NA	N
Arhgap9	0.020159241	0.022104875	0.001950911	0.001736921	1.096513271	0.530299572	1	NA	N
Robo3	0.005251567	0.00478939	0.000970839	0.00078459	0.911992489	0.726067747	1	NA	N
Rab26	0.013552431	0.014859388	0.001523985	0.001406736	1.096437124	0.708103612	1	NA	N
Snx13	0.062341182	0.056858652	0.003263512	0.002692575	0.912056034	0.140424196	1	NA	N
Xrcc4	0.12925631	0.141716812	0.004696251	0.004335919	1.096401496	0.206123299	1	NA	N
Rbp7	0.034050483	0.037332678	0.002502346	0.002253368	1.096392042	0.441428566	1	NA	N
H2-DMa	0.077418262	0.070612796	0.003647918	0.002984108	0.912094828	0.130267071	1	NA	N
Sh2b2	0.112823988	0.102910475	0.004394668	0.003650982	0.912132936	0.038844844	1	NA	N
Kif4	0.23869219	0.217733022	0.006475032	0.005446781	0.912191647	0.000985708	1	NA	N
Clcn2	0.096391665	0.087928282	0.004038283	0.003343213	0.912197976	0.054386399	1	NA	N
Rhbg	0.006945621	0.007613902	0.001107275	0.001053097	1.096216113	0.940761554	1	NA	N
Pnmal2	0.006945621	0.007613902	0.001081042	0.000963337	1.096216113	0.646821622	1	NA	N
Kif3a	0.201423005	0.220803144	0.006003075	0.005482712	1.096216113	0.085064549	1	NA	N
Nat8f4	0.015077079	0.013754145	0.001674242	0.001313918	0.912255235	0.714653158	1	NA	N
Crem	0.090462477	0.082524868	0.003993756	0.003351099	0.912255235	0.035684885	1	NA	N
Tcea2	0.034728104	0.031683655	0.002454428	0.001987231	0.9123347	0.357768165	1	NA	N
Slc35d1	0.118583771	0.108191084	0.004485598	0.003748664	0.912359959	0.028636737	1	NA	N
Unc93b1	0.035405726	0.038806337	0.002476081	0.00223011	1.096046917	0.381160962	1	NA	N
Tigd2	0.250889378	0.228908265	0.00663432	0.005645785	0.91238723	0.000184361	1	NA	N
Mdfi	0.376249365	0.41237873	0.008601035	0.007948944	1.096025054	0.056397373	1	NA	N
Smarcc2	0.146027444	0.133243276	0.004887178	0.00414377	0.912453667	0.005784311	1	NA	N
Shd	0.115195663	0.105120963	0.004429822	0.003659761	0.912542711	0.042156669	1	NA	N
H2-T22	0.181941386	0.166032175	0.005610313	0.00475892	0.912558592	0.002824368	1	NA	N
Ranbp10	0.124343554	0.113471693	0.004733855	0.003870349	0.912565949	0.057134656	1	NA	N
Fbxo25	0.133491445	0.121822424	0.004740147	0.003943698	0.912586002	0.02096814	1	NA	N
Acta1	0.018973403	0.017315486	0.001791969	0.001486784	0.912618858	0.41086037	1	NA	N
Ubox5	0.137387769	0.125383765	0.004754567	0.003947198	0.912626838	0.018625281	1	NA	N
Patj	0.14653566	0.133734496	0.004997873	0.004159994	0.912641305	0.011856835	1	NA	N
Nuak2	0.102659665	0.093700111	0.004258433	0.00353714	0.912725664	0.040177405	1	NA	N
Atad2b	0.273928511	0.250030701	0.007018268	0.005878261	0.912758954	0.0011713	1	NA	N
9930104L06Rik	0.060138912	0.054893774	0.003167971	0.002629627	0.912782948	0.121882198	1	NA	N
Etv2	0.128239878	0.140488763	0.005431805	0.0052412	1.095515416	0.852963573	1	NA	N
Rgs8	0.004573945	0.004175365	0.000878315	0.00073542	0.912858579	0.640405103	1	NA	N
Pld5	0.004573945	0.004175365	0.000878315	0.00073542	0.912858579	0.640405103	1	NA	N
Mkln1os	0.004573945	0.004175365	0.000941408	0.000714617	0.912858579	0.955882615	1	NA	N
Apoc2	0.009147891	0.008350731	0.001262217	0.00103798	0.912858579	0.577612563	1	NA	N
Syn3	0.004573945	0.004175365	0.000878315	0.000775354	0.912858579	0.485109431	1	NA	N
Meioc	0.004573945	0.004175365	0.000878315	0.00084961	0.912858579	0.413530706	1	NA	N
Nxnl2	0.004573945	0.004175365	0.000971419	0.000831668	0.912858579	0.690955523	1	NA	N
Dmxl2	0.041165509	0.037578288	0.002662623	0.002191784	0.912858579	0.236164582	1	NA	N
Nfatc1	0.007623242	0.008350731	0.001157237	0.00103798	1.095430295	0.665378638	1	NA	N
Espn	0.076910046	0.084244136	0.003661516	0.003363824	1.095359329	0.355815375	1	NA	N
Abcc4	0.038455023	0.042122068	0.0025597	0.002319016	1.095359329	0.394618869	1	NA	N
1700113A16Rik	0.071827884	0.065577797	0.003486694	0.002888002	0.912985224	0.099513715	1	NA	N
Gga1	0.314077588	0.286749355	0.007325714	0.006239837	0.912988913	0.000109941	1	NA	N
Pigh	0.29967813	0.273609235	0.007185613	0.006027073	0.913010353	0.000474174	1	NA	N
Spa17	0.101473827	0.111138401	0.004333362	0.003806035	1.095242039	0.07260327	1	NA	N
Dph6	0.31068948	0.283679234	0.00725978	0.006109471	0.913063531	0.000239155	1	NA	N
Tesc	0.084194477	0.076875844	0.003822867	0.003159588	0.913074666	0.075863922	1	NA	N
Sh2b3	0.039810266	0.036350239	0.002633617	0.002201189	0.913087079	0.191275554	1	NA	N
Klhl9	0.613925123	0.672356625	0.010988977	0.010495861	1.09517692	0.118167599	1	NA	N
Slc26a6	0.02388616	0.026157436	0.002016252	0.001835741	1.095087544	0.534263372	1	NA	N
Ccne2	0.52956124	0.483605551	0.010691703	0.008819916	0.913219311	6.38E-05	1	NA	N
Fbxo32	0.02422497	0.02652585	0.00204385	0.001903673	1.094979686	0.60891553	1	NA	N
Lrrk2	0.081314586	0.089033526	0.003692297	0.003448494	1.09492688	0.438881156	1	NA	N
Ap5m1	0.256818567	0.234557288	0.006654257	0.005563274	0.913319046	0.001064973	1	NA	N
Gm15489	0.008470269	0.007736706	0.001216718	0.0010016	0.913395554	0.591365416	1	NA	N
Cr1l	0.503642216	0.551393835	0.009517216	0.008808519	1.094812583	0.019466302	1	NA	N
Pla2g12b	0.024902592	0.02726268	0.002403966	0.002443775	1.094772773	0.490714069	1	NA	N
Phkg2	0.326952397	0.298661427	0.00747942	0.006305021	0.913470675	0.000115332	1	NA	N
Ralb	0.376249365	0.411887511	0.008052964	0.007804658	1.094719485	0.447690114	1	NA	N
Fsip1	0.020836863	0.019034754	0.001859277	0.001563386	0.913513427	0.308504356	1	NA	N
Parp9	0.062510588	0.057104261	0.003310991	0.002763815	0.913513427	0.094258121	1	NA	N
Vps26b	0.411485685	0.375905686	0.008432783	0.007014677	0.913532838	0.000133757	1	NA	N
Ctns	0.073521938	0.06717426	0.003497159	0.002983749	0.913662805	0.035646324	1	NA	N
Tm6sf1	0.086396747	0.094559745	0.004030401	0.00350648	1.094482691	0.111361257	1	NA	N
Nrde2	0.166525496	0.152155225	0.005312614	0.004380944	0.913705285	0.02493661	1	NA	N
Gm17259	0.068947993	0.062998895	0.003375401	0.002850416	0.913716157	0.066316194	1	NA	N
Pign	0.056581399	0.051700847	0.003138163	0.002585585	0.91374282	0.175504496	1	NA	N
Hyls1	0.09622226	0.087928282	0.004175245	0.003488917	0.913803958	0.062504935	1	NA	N
Kcnk1	0.779942402	0.853493798	0.011985947	0.011282857	1.094303625	0.00738235	1	NA	N
Nfatc2ip	0.324241911	0.296328135	0.007526129	0.006338786	0.913910647	0.000167783	1	NA	N
Ppm1d	0.322039641	0.294363257	0.007463709	0.006364256	0.914059077	9.73E-05	1	NA	N
Cyp4f16	0.138912417	0.126980228	0.00490467	0.004104034	0.914102791	0.019685269	1	NA	N
Khdrbs2	0.009317296	0.010192804	0.001250583	0.001126626	1.093965816	0.653651014	1	NA	N
Zfp493	0.061663561	0.056367432	0.003212524	0.002688238	0.914112505	0.110813826	1	NA	N
Nemp2	0.068778587	0.06287609	0.003430806	0.002816149	0.914181179	0.147836887	1	NA	N
Sh3bgrl2	0.099271557	0.090752794	0.004197464	0.003546566	0.914187273	0.023843663	1	NA	N
Srd5a1	0.136201931	0.124524131	0.004841059	0.004024299	0.914261127	0.026927887	1	NA	N
Gulo	0.022700322	0.020754022	0.001953536	0.001617643	0.914261127	0.358824965	1	NA	N
0610010F05Rik	0.144163984	0.157681444	0.004975049	0.004568121	1.093764471	0.191800524	1	NA	N
Gm3512	0.009656107	0.010561218	0.0012729	0.001210134	1.093734582	0.916861417	1	NA	N
Rdh14	0.214636625	0.196242171	0.005910431	0.005126451	0.914299555	0.000287143	1	NA	N
Cthrc1	0.562425885	0.615129559	0.009966642	0.009601241	1.093707767	0.127012007	1	NA	N
Papolg	0.10503134	0.096033403	0.004255372	0.003484285	0.914330931	0.084306235	1	NA	N
Zfp57	0.106894799	0.11691023	0.004448839	0.004022367	1.093694272	0.193301235	1	NA	N
Ripk4	0.156869388	0.14343608	0.005157541	0.004466163	0.914366286	0.001258291	1	NA	N
Ufd1	0.807047264	0.882598551	0.012143067	0.011139948	1.093614451	0.000487406	1	NA	N
Mtbp	0.095883449	0.087682672	0.004050974	0.003393257	0.914471403	0.04169453	1	NA	N
Commd10	0.81636456	0.89266855	0.011894351	0.011268125	1.093468033	0.005964916	1	NA	N
Ctsh	0.101982043	0.111506816	0.004361059	0.004603011	1.093396566	0.149135586	1	NA	N
Gm15491	0.097069287	0.088787916	0.004106041	0.003396393	0.914685983	0.057334257	1	NA	N
Bmp4	0.114687447	0.125383765	0.006026574	0.006234448	1.093264942	0.045698529	1	NA	N
Ngef	0.021006268	0.022964509	0.001881972	0.0017312	1.093221766	0.639351183	1	NA	N
Gm31597	0.06793156	0.062139261	0.003387376	0.00277501	0.914733307	0.161558806	1	NA	N
Ift57	0.201423005	0.220189119	0.005833326	0.005404026	1.093167681	0.174618153	1	NA	N
Trf	0.021345079	0.023332924	0.001941394	0.001868875	1.09312897	0.99896891	1	NA	N
Zcchc4	0.187531764	0.171558394	0.005718769	0.004726815	0.914823124	0.012880064	1	NA	N
Tmem63b	0.307131967	0.280977527	0.007259729	0.006168953	0.91484299	0.000127123	1	NA	N
Sat2	0.043367779	0.047402677	0.002694242	0.00249192	1.093039075	0.549380438	1	NA	N
Zfp148	0.24496019	0.224118875	0.006450839	0.005456497	0.914919585	0.000662738	1	NA	N
Gm13212	0.059461291	0.054402554	0.003188194	0.002648024	0.91492387	0.141637088	1	NA	N
Zfp182	0.03489751	0.031929264	0.002459862	0.002068572	0.914943921	0.208473171	1	NA	N
Mid1	0.254616297	0.27827582	0.007287632	0.006571814	1.092922265	0.018283238	1	NA	N
Hacl1	0.027782483	0.025420607	0.002192292	0.00178707	0.914986836	0.396155651	1	NA	N
Cldn10	0.027782483	0.025420607	0.002192292	0.00178707	0.914986836	0.396155651	1	NA	N
Rsph1	0.144502795	0.157927054	0.004956039	0.004583562	1.092899647	0.197029377	1	NA	N
Actr3b	0.230560732	0.210978755	0.006236872	0.005227163	0.91506803	0.002496719	1	NA	N
Ngly1	0.054887345	0.050227189	0.00304115	0.002571614	0.915095977	0.09771102	1	NA	N
Mtcp1	0.023377943	0.025543412	0.002010134	0.001807834	1.092628683	0.485693286	1	NA	N
Mastl	0.155514145	0.142330836	0.005236243	0.004349083	0.915227589	0.019778546	1	NA	N
Bcas3	0.128409283	0.117524254	0.00465416	0.003915635	0.915231756	0.020955561	1	NA	N
Fbxl2	0.016771133	0.015350608	0.001722255	0.00144836	0.915299377	0.366630768	1	NA	N
Otub2	0.067084533	0.061402432	0.003394465	0.00279327	0.915299377	0.149989919	1	NA	N
Hars	1.048619346	1.145646568	0.013988209	0.012996816	1.092528544	0.000146302	1	NA	N
Znhit6	1.124174149	1.228048631	0.014520745	0.013568138	1.092400703	7.25E-05	1	NA	N
Cep162	0.145688633	0.133366081	0.005016392	0.004344096	0.915418579	0.002992664	1	NA	N
Slc37a3	0.24496019	0.22424168	0.006534833	0.005479326	0.915420911	0.001986927	1	NA	N
Fam189b	0.251397594	0.230136313	0.006488856	0.005517988	0.915427667	0.000577292	1	NA	N
Hdac11	0.082500424	0.075524991	0.003730399	0.003132444	0.915449734	0.050551442	1	NA	N
Dpp4	0.012366593	0.013508535	0.001477912	0.001445404	1.092340846	0.904099047	1	NA	N
1700012C14Rik	0.025071997	0.027385484	0.002063094	0.001841748	1.092273749	0.426197195	1	NA	N
Flcn	0.245468406	0.224732899	0.006603712	0.005545274	0.915526781	0.001517351	1	NA	N
Ears2	0.339488396	0.310819108	0.007560877	0.006443049	0.915551496	8.09E-05	1	NA	N
Cxxc4	0.055395562	0.050718408	0.003118822	0.002564555	0.915568089	0.196286628	1	NA	N
4931406P16Rik	0.302727427	0.277170576	0.007534944	0.006234984	0.915578013	0.000957945	1	NA	N
Mgrn1	0.253091648	0.231732777	0.006543816	0.005519349	0.915608153	0.000947259	1	NA	N
Efl1	0.204133491	0.186909002	0.005881133	0.004972802	0.915621441	0.002224922	1	NA	N
Gm28151	0.003218702	0.002947317	0.000775247	0.000649041	0.915684766	0.703037535	1	NA	N
Hgf	0.003218702	0.002947317	0.000737294	0.00062537	0.915684766	0.673114516	1	NA	N
Timd2	0.003218702	0.002947317	0.000775247	0.00062537	0.915684766	0.807363759	1	NA	N
Lrrc15	0.012874809	0.011789267	0.001506041	0.001221154	0.915684766	0.593047525	1	NA	N
