## Supplementary Data S1-S45 for "Gastrulation-stage gene expression in *Nipbl*^+/-^ mouse embryos foreshadows the development of syndromic birth defects": Data_S30.csv (part 2 of 2)

Gene	Avg_Expr_Wildtype	Avg_Expr_Nipbl+/-	SE_Wildtype	SE_Nipbl+/-	Avg_FC	P_Val	Bon_P_Val	STRING-Interactor	Nanog_Target
1700022N22Rik	0.006437405	0.005894633	0.001041006	0.000900116	0.915684766	0.487916167	1	NA	N
Catsperz	0.016093512	0.014736584	0.001637958	0.001379832	0.915684766	0.376173607	1	NA	N
Cavin2	0.003218702	0.002947317	0.000737294	0.000600768	0.915684766	0.773850887	1	NA	N
Pla2g4a	0.025749619	0.023578534	0.002061679	0.001760433	0.915684766	0.213073149	1	NA	N
Casq1	0.009656107	0.00884195	0.001295254	0.001051918	0.915684766	0.635126129	1	NA	N
Prkcq	0.003218702	0.002947317	0.000942358	0.000600768	0.915684766	0.795319584	1	NA	N
Agmat	0.05471794	0.050104384	0.003036946	0.002521567	0.915684766	0.155942993	1	NA	N
Gm5868	0.003218702	0.002947317	0.000737294	0.000600768	0.915684766	0.773850887	1	NA	N
Ttll3	0.009656107	0.00884195	0.0012729	0.00106616	0.915684766	0.513466527	1	NA	N
4833412C05Rik	0.006437405	0.005894633	0.001068223	0.000848358	0.915684766	0.777672973	1	NA	N
Nlrc5	0.003218702	0.002947317	0.000737294	0.000600768	0.915684766	0.773850887	1	NA	N
Hist1h2bf	0.012874809	0.011789267	0.00152498	0.00120874	0.915684766	0.704606641	1	NA	N
C2	0.012874809	0.011789267	0.001467428	0.00120874	0.915684766	0.519763327	1	NA	N
Trmt12	0.27799424	0.254574481	0.006829132	0.005754213	0.915754517	0.00094724	1	NA	N
Lamp2	0.216838895	0.198575464	0.006340116	0.005219026	0.915774189	0.011454675	1	NA	N
Acsl4	0.202778248	0.221417168	0.006004907	0.005725989	1.091917747	0.621806223	1	NA	N
Gm20300	0.037946807	0.034753776	0.002577742	0.00215942	0.915855095	0.196939573	1	NA	N
Ypel5	0.066237506	0.060665602	0.003376094	0.002838086	0.915879925	0.081468583	1	NA	N
Zbed3	0.310520075	0.284416063	0.007411638	0.006237241	0.915934544	0.000412158	1	NA	N
Scarb1	0.219210571	0.200785951	0.006123396	0.005182502	0.915950131	0.001293676	1	NA	N
Dock4	0.046925292	0.042981702	0.002875157	0.002428323	0.915960243	0.112669089	1	NA	N
Sdsl	0.23648992	0.216627778	0.006284217	0.005304968	0.916012734	0.001756641	1	NA	N
Pbk	0.644587498	0.703671865	0.010856547	0.01014817	1.091662292	0.024178841	1	NA	N
Lrp1b	0.014399458	0.015719022	0.001623038	0.001494017	1.091639878	0.745128748	1	NA	N
Usp37	0.418600712	0.456956895	0.008817378	0.008310202	1.091629524	0.196233479	1	NA	N
Atp8a1	0.034050483	0.031192435	0.00243255	0.002062653	0.916064404	0.197072307	1	NA	N
Btd	0.072674911	0.079331942	0.003561131	0.00326032	1.091600119	0.35042025	1	NA	N
Rbm33	0.283923429	0.2601007	0.007014354	0.005893853	0.91609453	0.000622817	1	NA	N
Inafm2	0.058275453	0.063612919	0.003214305	0.002929658	1.091590294	0.385471464	1	NA	N
Rab39	0.01541589	0.014122559	0.001621455	0.00134184	0.916104036	0.464399832	1	NA	N
Arhgap31	0.01541589	0.014122559	0.001621455	0.001386072	0.916104036	0.358882666	1	NA	N
Pmaip1	0.692698628	0.756109542	0.014053217	0.012846455	1.09154185	0.011290134	1	NA	N
Mmrn2	0.027613078	0.025297802	0.00215968	0.001791499	0.916152908	0.31796228	1	NA	N
Abi3	0.039810266	0.036473044	0.002655325	0.002218005	0.916171833	0.29109915	1	NA	N
Dsn1	0.168219549	0.154120103	0.005319774	0.004531727	0.916184259	0.003989468	1	NA	N
Plekhf1	0.075046586	0.081910844	0.003703108	0.003382062	1.091466614	0.34928642	1	NA	N
Vrk1	1.081483991	1.180400344	0.014150155	0.013189613	1.091463538	0.000142514	1	NA	N
Dhrs11	0.045231238	0.049367555	0.002747126	0.002547149	1.091448228	0.560498149	1	NA	N
Gnpda2	0.241233271	0.263293626	0.006501136	0.0059681	1.091448228	0.09646404	1	NA	N
Rgs4	0.012197188	0.011175243	0.001525924	0.001287968	0.916214677	0.510095592	1	NA	N
Skida1	0.130950364	0.119980351	0.004737018	0.003986732	0.916227702	0.014925577	1	NA	N
Nckipsd	0.069964425	0.064104139	0.003439282	0.002902475	0.916239055	0.070105785	1	NA	N
Kat5	0.491275623	0.536166032	0.009203876	0.008546807	1.091375203	0.016679942	1	NA	N
Oxr1	0.19058106	0.174628515	0.005615431	0.004803328	0.916295223	0.00137289	1	NA	N
Gm3839	0.060308318	0.055262188	0.003269978	0.002688251	0.916327803	0.205426602	1	NA	N
Acot3	0.008978486	0.008227926	0.001251003	0.001016073	0.916404644	0.65173381	1	NA	N
Oplah	0.008978486	0.008227926	0.001227845	0.001059671	0.916404644	0.42383216	1	NA	N
Ocln	0.064035236	0.069875967	0.003437988	0.003143711	1.0912112	0.41063951	1	NA	N
Gpr150	0.041673725	0.038192312	0.00266667	0.002207627	0.916460245	0.233073865	1	NA	N
Lrch2	0.11604269	0.106349011	0.004435792	0.003700511	0.916464547	0.044226924	1	NA	N
Retsat	0.03269524	0.029964387	0.002388096	0.001936735	0.916475513	0.401324825	1	NA	N
Dnpep	0.98051838	1.069875967	0.013766602	0.012868514	1.091133005	0.001574763	1	NA	N
Ankzf1	0.267321701	0.244995702	0.006666115	0.005747612	0.916482654	0.000168282	1	NA	N
Ddb2	0.080128748	0.073437308	0.003669411	0.003068061	0.916491395	0.072073019	1	NA	N
D2hgdh	0.180755548	0.16566376	0.005542211	0.004679007	0.916507195	0.004452098	1	NA	N
Sh3rf1	0.126884635	0.116296205	0.004664318	0.00403017	0.916550734	0.006016157	1	NA	N
Arhgap10	0.202439438	0.185558148	0.006016393	0.00508838	0.916610668	0.003652685	1	NA	N
Dock5	0.040996104	0.037578288	0.002657671	0.002239436	0.916630722	0.162735804	1	NA	N
Zbtb11os1	0.067253939	0.061648041	0.003398123	0.002808762	0.916645813	0.137545808	1	NA	N
Pdpr	0.026257835	0.024069753	0.00212235	0.001759616	0.916669374	0.336420411	1	NA	N
B3glct	0.274097916	0.25125875	0.006811663	0.005707705	0.916675155	0.001773162	1	NA	N
Saxo2	0.032017618	0.029350362	0.002365506	0.001933994	0.916694119	0.362728816	1	NA	N
E330009J07Rik	0.107572421	0.098612305	0.00432167	0.003554808	0.9167062	0.081044314	1	NA	N
Gm2237	0.035236321	0.038437922	0.002423773	0.002207103	1.090860838	0.485905944	1	NA	N
Grip1	0.087074369	0.079823161	0.003853112	0.003230958	0.916723968	0.054316544	1	NA	N
Gm44257	0.017787566	0.019403168	0.001737129	0.001567648	1.090827646	0.571399699	1	NA	N
Socs2	0.967643571	1.055507798	0.015199528	0.014329061	1.090802264	0.028270609	1	NA	N
Fam69b	0.207352194	0.190101928	0.006165112	0.005060292	0.916806929	0.030167908	1	NA	N
Gm26722	0.011519566	0.010561218	0.001389001	0.001184944	0.916806929	0.411227676	1	NA	N
Hipk4	0.005759783	0.005280609	0.000985029	0.000821769	0.916806929	0.6316211	1	NA	N
Stat5b	0.023039133	0.021122436	0.002025021	0.00164021	0.916806929	0.493353561	1	NA	N
Tnnc2	0.017279349	0.015841827	0.001762596	0.001405418	0.916806929	0.637270246	1	NA	N
Plxdc2	0.073860749	0.08055999	0.003624936	0.003228711	1.090700968	0.179392078	1	NA	N
Sirt5	0.131797391	0.120839985	0.00471785	0.003962663	0.916861739	0.018988994	1	NA	N
Sv2a	0.062679993	0.057472676	0.00330611	0.002704949	0.916922178	0.204418425	1	NA	N
Gm47283	0.69591733	0.758934054	0.01307408	0.011807752	1.090552025	0.001689451	1	NA	N
Cotl1	0.659325767	0.719022473	0.013597878	0.014856303	1.09054205	0.280850813	1	NA	N
Fbxo4	0.059461291	0.054525359	0.003179179	0.002633433	0.916989161	0.157226639	1	NA	N
Bcor	0.257665594	0.280977527	0.006757895	0.006200656	1.090473596	0.101757104	1	NA	N
Usp28	0.201931221	0.185189734	0.005930412	0.005046878	0.917093118	0.002531507	1	NA	N
Htatip2	0.081653397	0.089033526	0.003783196	0.003435348	1.090383615	0.305923435	1	NA	N
Hist1h1b	0.426054549	0.390765074	0.01116047	0.008788243	0.917171465	0.051625548	1	NA	N
Gpatch1	0.233779434	0.214417291	0.006260247	0.00536119	0.917177731	0.000776511	1	NA	N
Lfng	0.121971879	0.11187523	0.004664985	0.003901264	0.917221506	0.023065975	1	NA	N
Pias3	0.166017279	0.15227803	0.005301791	0.004433469	0.917242053	0.010909846	1	NA	N
A130010J15Rik	0.19024225	0.17450571	0.005678362	0.004926335	0.917281575	0.000598522	1	NA	N
Trim45	0.104692529	0.096033403	0.004376476	0.003586673	0.917289931	0.101527238	1	NA	N
Armcx3	0.283415213	0.259977895	0.007015791	0.005918777	0.917303954	0.000515369	1	NA	N
Large2	0.125698797	0.115313766	0.004703439	0.003822447	0.917381622	0.113168484	1	NA	N
Pgap1	0.253261054	0.232346801	0.006828214	0.005763553	0.917420178	0.000674697	1	NA	N
Taco1	0.093850584	0.102296451	0.004009227	0.00359693	1.089992689	0.164723065	1	NA	N
Eef2kmt	0.190072844	0.207171804	0.005717102	0.005416989	1.089960035	0.460960491	1	NA	N
1500002C15Rik	0.010841945	0.009947194	0.001347991	0.00111343	0.917473213	0.555101294	1	NA	N
Zfp518a	0.240386244	0.220557534	0.006556986	0.005395196	0.917513124	0.010154328	1	NA	N
Rab20	0.123496527	0.13459413	0.004624169	0.004241004	1.089861658	0.263132774	1	NA	N
Zfp146	0.053532102	0.049121945	0.003054652	0.002571304	0.917616591	0.127240257	1	NA	N
Nusap1	1.008131459	1.098612305	0.01516246	0.013828161	1.08975104	0.000571628	1	NA	N
Entpd6	0.378451635	0.347292153	0.008133099	0.006853172	0.917665881	0.000158893	1	NA	N
Ncapg	0.733186515	0.798968439	0.01176555	0.010797656	1.089720586	0.003113234	1	NA	N
Armcx1	0.531932915	0.579638954	0.00990161	0.00932089	1.089684313	0.071312864	1	NA	N
Nars2	0.156022362	0.14319047	0.005080625	0.004316013	0.917756076	0.007633179	1	NA	N
Akt3	0.060477723	0.055507798	0.003229699	0.002682012	0.917822219	0.157377587	1	NA	N
Dennd4c	0.060477723	0.055507798	0.003229699	0.002704413	0.917822219	0.117556322	1	NA	N
Itgb8	0.02862951	0.026280241	0.002222963	0.00183963	0.917942372	0.334849012	1	NA	N
Wdtc1	0.150770795	0.138401081	0.005002371	0.004312485	0.917956831	0.003141683	1	NA	N
Mrpl39	1.142469931	1.244504482	0.014414805	0.013609583	1.089310492	0.00045932	1	NA	N
Zfp810	0.038793834	0.03561341	0.002558834	0.002140152	0.918017297	0.214459532	1	NA	N
Grcc10	0.234626461	0.21539973	0.006307427	0.005378831	0.918053867	0.000688273	1	NA	N
Trim13	0.165509063	0.180277539	0.005445989	0.004987685	1.089230617	0.183935708	1	NA	N
Vps37a	0.338810774	0.311064718	0.007649031	0.006525342	0.918107516	8.64E-05	1	NA	N
Polq	0.074368965	0.068279504	0.003522758	0.00299329	0.918118249	0.054009034	1	NA	N
4930403P22Rik	0.005082162	0.004666585	0.000925589	0.00077501	0.918228335	0.647998051	1	NA	N
Dzank1	0.007623242	0.006999877	0.001132162	0.000940145	0.918228335	0.605895725	1	NA	N
4930592C13Rik	0.007623242	0.006999877	0.001132162	0.000940145	0.918228335	0.605895725	1	NA	N
Adgrg6	0.002541081	0.002333292	0.000655326	0.000534702	0.918228335	0.804652406	1	NA	N
Gm47761	0.002541081	0.002333292	0.000655326	0.000534702	0.918228335	0.804652406	1	NA	N
Zfp560	0.368456717	0.338327398	0.008003369	0.006745642	0.918228335	0.00034739	1	NA	N
Slc6a4	0.002541081	0.002333292	0.000655326	0.000562203	0.918228335	0.689858993	1	NA	N
Gm17056	0.015246485	0.013999754	0.001732956	0.001302067	0.918228335	0.97019872	1	NA	N
Chst9	0.002541081	0.002333292	0.000655326	0.000534702	0.918228335	0.804652406	1	NA	N
Olfml2a	0.043198374	0.039665971	0.002794062	0.002238382	0.918228335	0.443565571	1	NA	N
5930430L01Rik	0.017787566	0.016333047	0.001802011	0.001415424	0.918228335	0.73346362	1	NA	N
Ikbip	0.116212096	0.106717426	0.00473248	0.003895811	0.918298784	0.02534535	1	NA	N
Elmod3	0.088260207	0.08105121	0.003896714	0.003231871	0.918321095	0.10390347	1	NA	N
Lhfp	0.118414366	0.128945106	0.004695795	0.004412039	1.088931276	0.684246602	1	NA	N
Rab25	0.991868541	1.080068771	0.013892015	0.012931974	1.088923305	0.001755418	1	NA	N
Nbn	0.266644079	0.244872897	0.006692192	0.005733805	0.91835115	0.000332395	1	NA	N
Ift74	0.700491276	0.762741005	0.011355507	0.010409114	1.088865816	0.005390182	1	NA	N
Sash1	0.256987972	0.236030947	0.006706859	0.005697686	0.918451338	0.000986288	1	NA	N
Sh3d19	0.178892089	0.164312907	0.005445441	0.004673572	0.918502925	0.00214237	1	NA	N
Apod	0.027274267	0.025052192	0.002238706	0.001775008	0.918528508	0.576083997	1	NA	N
Znrf3	0.196171438	0.213557657	0.006091655	0.005783438	1.088627676	0.644221274	1	NA	N
Dtd2	0.399119092	0.434483606	0.008361298	0.007676313	1.088606419	0.057511437	1	NA	N
Pde4d	0.03930205	0.03610463	0.002596503	0.002215344	0.918644954	0.148033315	1	NA	N
Rpusd2	0.104353718	0.113594498	0.004197092	0.003918322	1.088552474	0.473152653	1	NA	N
Mapk9	0.127392851	0.117033035	0.004683469	0.003959567	0.918678195	0.021364859	1	NA	N
Rbm41	0.017109944	0.015719022	0.00172169	0.001421593	0.918706828	0.471027071	1	NA	N
Smox	0.131797391	0.121085595	0.004693452	0.00394266	0.918725279	0.023995897	1	NA	N
Nipsnap3b	0.685753007	0.746407958	0.011026703	0.010624041	1.088450142	0.130264599	1	NA	N
Armc6	0.270540403	0.248557043	0.006706426	0.005709021	0.918742783	0.00054275	1	NA	N
Fbxl17	0.04370659	0.04015719	0.002808097	0.002297178	0.918790286	0.308346421	1	NA	N
Etohd2	0.026596646	0.024438168	0.002175077	0.001746083	0.918843976	0.534724972	1	NA	N
Noxred1	0.026596646	0.024438168	0.002135121	0.001746083	0.918843976	0.421092712	1	NA	N
Gpha2	0.012027782	0.011052438	0.001418945	0.001222001	0.918909009	0.377224377	1	NA	N
Adgrv1	0.078773505	0.085717794	0.00369774	0.003381623	1.088155141	0.363254666	1	NA	N
Bcl7a	0.414365577	0.38081788	0.008596214	0.007207408	0.919038409	0.000291896	1	NA	N
Baz2a	0.60155853	0.65454992	0.010586857	0.009897833	1.088090166	0.074429088	1	NA	N
Gpt2	0.163137388	0.149944738	0.005357251	0.004448315	0.919131659	0.020926099	1	NA	N
Tex21	0.025919024	0.023824143	0.002109493	0.001760027	0.919175939	0.327882045	1	NA	N
1700052K11Rik	0.049296968	0.045314994	0.003043217	0.00246935	0.919224785	0.205471947	1	NA	N
Nfrkb	0.168727766	0.155102542	0.005378769	0.004500879	0.919247295	0.0131087	1	NA	N
Edem1	0.299508724	0.275328503	0.007264272	0.006161112	0.919267055	0.000915567	1	NA	N
Hexb	0.156361172	0.170084735	0.005251134	0.004886997	1.087768356	0.37402307	1	NA	N
Sec1	0.006945621	0.006385853	0.0011329	0.000899704	0.919407062	0.8002901	1	NA	N
Setd7	0.228527867	0.210119121	0.006180259	0.005270192	0.919446382	0.001554978	1	NA	N
Xpr1	0.099102151	0.091121208	0.004083772	0.003496139	0.91946751	0.020106037	1	NA	N
Galt	0.420294765	0.4570797	0.008365714	0.007833804	1.087521754	0.108345378	1	NA	N
Borcs5	0.18803998	0.172909247	0.005657898	0.00471597	0.919534492	0.013202322	1	NA	N
Syt13	0.084533288	0.077735478	0.003866402	0.003202069	0.919584226	0.107670505	1	NA	N
Gm38336	0.006098594	0.006631463	0.001013414	0.000899486	1.08737566	0.696053868	1	NA	N
Fmo4	0.001355243	0.001473658	0.000478867	0.000425121	1.08737566	0.85427211	1	NA	N
Gm26620	0.014568863	0.015841827	0.001559647	0.001437254	1.08737566	0.747505522	1	NA	N
Spata17	0.004743351	0.005157804	0.000894356	0.00079386	1.08737566	0.730641006	1	NA	N
Meig1	0.002371675	0.002578902	0.000633158	0.000562071	1.08737566	0.80791143	1	NA	N
Entpd8	0.000338811	0.000368415	2.40E-04	0.000212678	1.08737566	0.926906445	1	NA	N
Ttll11	0.000677622	0.000736829	0.000338725	0.000300717	1.08737566	0.896720368	1	NA	N
Morn5	0.002032865	0.002210488	0.00058629	0.000520473	1.08737566	0.821946079	1	NA	N
Erich2os	0.003049297	0.003315731	0.000756628	0.000637093	1.08737566	0.648654764	1	NA	N
Ccdc141	0.002710486	0.002947317	0.00067676	0.00062537	1.08737566	0.898854644	1	NA	N
Gm13713	0.001694054	0.001842073	0.000535298	0.000475212	1.08737566	0.837264724	1	NA	N
Mroh8	0.001694054	0.001842073	0.000535298	0.000475212	1.08737566	0.837264724	1	NA	N
Aff2	0.000677622	0.000736829	0.000338725	0.000300717	1.08737566	0.896720368	1	NA	N
Gm26775	0.002710486	0.002947317	0.00067676	0.000600768	1.08737566	0.794896746	1	NA	N
A730046J19Rik	0.000677622	0.000736829	0.000338725	0.000300717	1.08737566	0.896720368	1	NA	N
Cypt3	0.002032865	0.002210488	0.00058629	0.000520473	1.08737566	0.821946079	1	NA	N
Tmem27	0.000677622	0.000736829	0.000338725	0.000300717	1.08737566	0.896720368	1	NA	N
Slc2a2	0.016601728	0.018052315	0.001697354	0.001720892	1.08737566	0.55802892	1	NA	N
Gm40040	0.001016432	0.001105244	0.000414781	0.000368234	1.08737566	0.873648794	1	NA	N
Arl14	0.000338811	0.000368415	2.40E-04	2.75E-04	1.08737566	0.746767131	1	NA	N
Dcst1	0.000338811	0.000368415	2.40E-04	0.000212678	1.08737566	0.926906445	1	NA	N
Gm16160	0.000338811	0.000368415	2.40E-04	0.000212678	1.08737566	0.926906445	1	NA	N
Gm26691	0.000677622	0.000736829	0.000338725	0.00034727	1.08737566	0.88330794	1	NA	N
Akap2	0.013891242	0.015104998	0.00165009	0.001438228	1.08737566	0.474317168	1	NA	N
Gm12840	0.003049297	0.003315731	0.00071769	0.000637093	1.08737566	0.782718408	1	NA	N
Cort	0.008470269	0.009210365	0.001192894	0.001114209	1.08737566	0.872757247	1	NA	N
Fbxl13	0.000677622	0.000736829	0.000338725	0.000300717	1.08737566	0.896720368	1	NA	N
Gbx1	0.000677622	0.000736829	0.000338725	0.000300717	1.08737566	0.896720368	1	NA	N
Cpeb2	0.004743351	0.005157804	0.000894356	0.000866532	1.08737566	0.968046117	1	NA	N
Gm42555	0.001016432	0.001105244	0.000414781	0.000407138	1.08737566	0.949967622	1	NA	N
Tfr2	0.006098594	0.006631463	0.001013414	0.000899486	1.08737566	0.696053868	1	NA	N
Grm8	0.001355243	0.001473658	0.000478867	0.000425121	1.08737566	0.85427211	1	NA	N
Fam180a	0.000338811	0.000368415	2.40E-04	0.000212678	1.08737566	0.926906445	1	NA	N
Clec4f	0.000338811	0.000368415	2.40E-04	0.000212678	1.08737566	0.926906445	1	NA	N
Bhlhe40	0.00880908	0.009578779	0.001329075	0.001417687	1.08737566	0.555322559	1	NA	N
Sbk2	0.001355243	0.001473658	0.000478867	0.000459232	1.08737566	0.994663442	1	NA	N
Lipe	0.040318482	0.043841336	0.002626849	0.00240458	1.08737566	0.557714773	1	NA	N
Cers3	0.001016432	0.001105244	0.000414781	0.000368234	1.08737566	0.873648794	1	NA	N
1700112J16Rik	0.001694054	0.001842073	0.000586473	0.000534937	1.08737566	0.915300553	1	NA	N
Wnt11	0.002371675	0.002578902	0.000633158	0.000660747	1.08737566	0.843802345	1	NA	N
Relt	0.017279349	0.018789144	0.001762596	0.001573367	1.08737566	0.602186748	1	NA	N
Dkk3	0.009147891	0.009947194	0.001262217	0.00119194	1.08737566	0.884571107	1	NA	N
Sox6os	0.000677622	0.000736829	0.000338725	0.000300717	1.08737566	0.896720368	1	NA	N
Vwa3a	0.001355243	0.001473658	0.000535462	0.000425121	1.08737566	0.647195991	1	NA	N
Gm44647	0.003388108	0.003684146	0.000756383	0.000671431	1.08737566	0.771242554	1	NA	N
Prr33	0.000677622	0.000736829	0.000414898	0.00034727	1.08737566	0.795425783	1	NA	N
Gm26793	0.019312214	0.020999632	0.001807308	0.001690218	1.08737566	0.784478965	1	NA	N
Ect2l	0.002032865	0.002210488	0.000633358	0.000520473	1.08737566	0.655079149	1	NA	N
Nepn	0.000338811	0.000368415	2.40E-04	2.75E-04	1.08737566	0.746767131	1	NA	N
Mmp19	0.001016432	0.001105244	0.000414781	0.000368234	1.08737566	0.873648794	1	NA	N
Gm34030	0.001355243	0.001473658	0.000478867	0.000425121	1.08737566	0.85427211	1	NA	N
F2rl3	0.001016432	0.001105244	0.000414781	0.000368234	1.08737566	0.873648794	1	NA	N
Sh2d4b	0.000338811	0.000368415	2.40E-04	0.000212678	1.08737566	0.926906445	1	NA	N
Dhrs2	0.013552431	0.014736584	0.001505033	0.001379832	1.08737566	0.72718511	1	NA	N
Ltb4r2	0.002032865	0.002210488	0.00058629	0.00057552	1.08737566	0.929493237	1	NA	N
Tmtc4	0.054209724	0.058946334	0.003043209	0.002810515	1.08737566	0.520741949	1	NA	N
Cntn5	0.001355243	0.001473658	0.000478867	0.000459232	1.08737566	0.994663442	1	NA	N
A830035O19Rik	0.005759783	0.006263048	0.000985029	0.000908153	1.08737566	0.843266927	1	NA	N
Cyp11a1	0.000677622	0.000736829	0.000338725	0.000300717	1.08737566	0.896720368	1	NA	N
Gm10639	0.000338811	0.000368415	2.40E-04	2.75E-04	1.08737566	0.746767131	1	NA	N
Sgcd	0.000677622	0.000736829	0.000338725	0.000300717	1.08737566	0.896720368	1	NA	N
BC049762	0.005759783	0.006263048	0.000985029	0.00089139	1.08737566	0.772443823	1	NA	N
Gm12280	0.003049297	0.003315731	0.001396507	0.001104701	1.08737566	0.356350533	1	NA	N
F930015N05Rik	0.002710486	0.002947317	0.00067676	0.00062537	1.08737566	0.898854644	1	NA	N
Dnah2os	0.000677622	0.000736829	0.000338725	0.000300717	1.08737566	0.896720368	1	NA	N
Spem1	0.001355243	0.001473658	0.000478867	0.000425121	1.08737566	0.85427211	1	NA	N
Unc45b	0.001016432	0.001105244	0.000414781	0.000368234	1.08737566	0.873648794	1	NA	N
Gfap	0.002032865	0.002210488	0.00058629	0.000520473	1.08737566	0.821946079	1	NA	N
Mboat1	0.056581399	0.061525236	0.003138163	0.002827823	1.08737566	0.348629289	1	NA	N
Fgd3	0.000338811	0.000368415	2.40E-04	0.000212678	1.08737566	0.926906445	1	NA	N
Slc25a48	0.002032865	0.002210488	0.000633358	0.000520473	1.08737566	0.655079149	1	NA	N
Gm20554	0.001355243	0.001473658	0.000478867	0.000459232	1.08737566	0.994663442	1	NA	N
Gm17509	0.00880908	0.009578779	0.00121631	0.001107036	1.08737566	0.745978554	1	NA	N
Plekhd1os	0.001694054	0.001842073	0.000535298	0.000534937	1.08737566	0.888216792	1	NA	N
Rgs6	0.001355243	0.001473658	0.000478867	0.000459232	1.08737566	0.994663442	1	NA	N
Ppp4r4	0.031848213	0.034630971	0.002323044	0.002149161	1.08737566	0.677455948	1	NA	N
A530016L24Rik	0.000338811	0.000368415	2.40E-04	2.75E-04	1.08737566	0.746767131	1	NA	N
Cmbl	0.008131459	0.00884195	0.001168992	0.001051918	1.08737566	0.707131116	1	NA	N
Top1mt	0.058275453	0.063367309	0.003160272	0.002846765	1.08737566	0.33973027	1	NA	N
Cyp2d26	0.000677622	0.000736829	0.000338725	0.000300717	1.08737566	0.896720368	1	NA	N
Sytl3	0.000677622	0.000736829	0.000338725	0.000300717	1.08737566	0.896720368	1	NA	N
Tff3	0.000338811	0.000368415	2.40E-04	0.000212678	1.08737566	0.926906445	1	NA	N
Arl14epl	0.000677622	0.000736829	0.000338725	0.000300717	1.08737566	0.896720368	1	NA	N
D730045A05Rik	0.000338811	0.000368415	2.40E-04	0.000212678	1.08737566	0.926906445	1	NA	N
Aldh3b2	0.000338811	0.000368415	2.40E-04	0.000212678	1.08737566	0.926906445	1	NA	N
Slc25a45	0.001694054	0.001842073	0.000586473	0.000534937	1.08737566	0.915300553	1	NA	N
Slc15a3	0.00440454	0.00478939	0.00086197	0.00078459	1.08737566	0.819598696	1	NA	N
Ppp1r3c	0.004743351	0.005157804	0.000894356	0.000812637	1.08737566	0.806854736	1	NA	N
Gm27042	0.003049297	0.003315731	0.00071769	0.000637093	1.08737566	0.782718408	1	NA	N
Cpn1	0.021006268	0.022841705	0.001912232	0.001787127	1.08737566	0.791329769	1	NA	N
F8	0.012874809	0.013999754	0.001467428	0.001358752	1.08737566	0.790084389	1	NA	N
Cblc	0.024055565	0.026157436	0.001994439	0.001810925	1.08737566	0.572824928	1	NA	N
Mrln	0.000338811	0.000368415	2.40E-04	0.000212678	1.08737566	0.926906445	1	NA	N
Gpr182	0.001694054	0.001842073	0.000535298	0.000475212	1.08737566	0.837264724	1	NA	N
Mb	0.005082162	0.005526219	0.000956097	0.000857503	1.08737566	0.762983909	1	NA	N
Fetub	0.001016432	0.001105244	0.000414781	0.000368234	1.08737566	0.873648794	1	NA	N
Samsn1	0.001016432	0.001105244	0.000633773	0.000442637	1.08737566	0.441175783	1	NA	N
9030025P20Rik	0.029815348	0.032420484	0.002265114	0.002023392	1.08737566	0.432241599	1	NA	N
4930445N18Rik	0.000338811	0.000368415	2.40E-04	0.000212678	1.08737566	0.926906445	1	NA	N
Nmnat1	0.170252414	0.1565762	0.005341147	0.004561229	0.919670956	0.004743112	1	NA	N
Hist1h4j	0.011350161	0.010438413	0.00141989	0.001139662	0.919670956	0.690276817	1	NA	N
Flywch2	0.782991699	0.720127717	0.012519892	0.010096921	0.919713093	0.000136847	1	NA	N
Arap1	0.047264103	0.043472922	0.002874216	0.0023257	0.919787297	0.362372338	1	NA	N
Chd1l	0.292901914	0.26943387	0.007031578	0.005967295	0.919877462	0.000526473	1	NA	N
BC048403	0.033372861	0.030701216	0.002350149	0.001989124	0.919945567	0.212714077	1	NA	N
Nudt13	0.066745723	0.061402432	0.003361615	0.002814786	0.919945567	0.118464316	1	NA	N
Crispld2	0.00440454	0.00405256	0.00086197	0.000745687	0.920087097	0.583103452	1	NA	N
Edaradd	0.00440454	0.00405256	0.00089465	0.000704073	0.920087097	0.867248598	1	NA	N
Cpt1a	0.00440454	0.00405256	0.00086197	0.000704073	0.920087097	0.750226057	1	NA	N
Mbl2	0.00440454	0.00405256	0.00086197	0.0007851	0.920087097	0.43084436	1	NA	N
Mettl8	0.279349483	0.257030578	0.006865896	0.005873252	0.920104005	0.000593964	1	NA	N
Spats2l	0.05471794	0.050349994	0.003046382	0.002643625	0.920173417	0.058140432	1	NA	N
Cyp4f15	0.0503134	0.046297433	0.003040397	0.00246099	0.920180974	0.339724665	1	NA	N
Nprl2	0.191766898	0.208399853	0.005856436	0.005298534	1.086735274	0.147394579	1	NA	N
Lrrc41	0.272912079	0.251135945	0.006842835	0.005876323	0.920208245	0.000190609	1	NA	N
Ap4m1	0.213789599	0.196733391	0.006229943	0.005294957	0.920219655	0.002306817	1	NA	N
Ndrg2	0.403693037	0.438658971	0.008325734	0.007801353	1.086615151	0.159076483	1	NA	N
Tmem176a	0.194816195	0.1792951	0.006164554	0.005210821	0.920329544	0.001585475	1	NA	N
Hsdl1	0.157716415	0.145155348	0.005238786	0.004503091	0.920356627	0.003592766	1	NA	N
Glrx	0.518041674	0.562814687	0.010204398	0.009790868	1.086427436	0.286467253	1	NA	N
Zfp697	0.077248857	0.071104016	0.003628805	0.003077255	0.920453958	0.055985227	1	NA	N
Nek8	0.062171777	0.057227066	0.003242	0.002705589	0.920466953	0.140479155	1	NA	N
Rims1	0.010672539	0.009824389	0.001337532	0.001120316	0.920529659	0.521994513	1	NA	N
Agpat1	0.230391326	0.212083999	0.006317943	0.005427045	0.92053812	0.000481219	1	NA	N
Pdzph1	0.048958157	0.045069385	0.003044144	0.002476001	0.920569475	0.350339102	1	NA	N
4930532G15Rik	0.033881077	0.031192435	0.002403276	0.002010815	0.920644726	0.279178411	1	NA	N
Tank	0.148060308	0.136313398	0.005095551	0.004248479	0.920661314	0.0267098	1	NA	N
Gm45351	0.040149077	0.036964264	0.002632745	0.002210193	0.920675313	0.207419446	1	NA	N
Platr22	0.047941725	0.052069262	0.002912012	0.002593415	1.086094888	0.303835578	1	NA	N
Zfp114	0.035744537	0.032911703	0.002451954	0.002073965	0.920747794	0.203562218	1	NA	N
Cpne3	0.262917161	0.285521307	0.007054766	0.007960255	1.085974403	0.146927004	1	NA	N
Adhfe1	0.006267999	0.005771829	0.001027305	0.00087472	0.920840649	0.569777322	1	NA	N
Tgfb1i1	0.050143995	0.046174629	0.003228579	0.00263586	0.920840649	0.207384445	1	NA	N
Braf	0.226833813	0.208891072	0.006204718	0.005431137	0.920899177	0.00011166	1	NA	N
Vps13c	0.045739455	0.042122068	0.002823015	0.002325511	0.920913213	0.273075506	1	NA	N
Hyal1	0.040826698	0.044332556	0.002663507	0.00239719	1.085871683	0.41026584	1	NA	N
B4galt4	0.120277825	0.110769986	0.004535271	0.003761521	0.920951029	0.054785927	1	NA	N
Ltbr	0.08080637	0.074419747	0.003721282	0.003123643	0.920963871	0.078834101	1	NA	N
Gm9844	0.424699305	0.391133489	0.008559099	0.007281481	0.92096569	8.06E-05	1	NA	N
Ddias	0.138404201	0.127471448	0.004857131	0.004124165	0.921008515	0.012827182	1	NA	N
Zfp90	0.132136202	0.121699619	0.004722326	0.003961334	0.921016478	0.021941806	1	NA	N
Galc	0.055734372	0.051332433	0.003090057	0.002641304	0.921019303	0.088638514	1	NA	N
Adam23	0.036930374	0.034016947	0.002535355	0.002082666	0.921110269	0.341116301	1	NA	N
Klhl3	0.036930374	0.034016947	0.002569094	0.002089895	0.921110269	0.403658443	1	NA	N
Ndufaf5	0.205319329	0.222890826	0.005797901	0.005490213	1.085581311	0.516963693	1	NA	N
Casp6	0.539386752	0.585533587	0.009650373	0.008913995	1.08555426	0.044899845	1	NA	N
Odf2l	0.150770795	0.1388923	0.005042377	0.004397152	0.921214885	0.002254939	1	NA	N
Mettl4	0.150770795	0.1388923	0.005013834	0.004348865	0.921214885	0.004119059	1	NA	N
Zfp976	0.103845502	0.095664988	0.004168355	0.003483365	0.921224186	0.058307452	1	NA	N
Acbd4	0.03269524	0.035490605	0.002388096	0.002150947	1.085497636	0.488371287	1	NA	N
Stat4	0.032525834	0.029964387	0.002418345	0.00197529	0.921248823	0.409676682	1	NA	N
Casz1	0.065051669	0.059928773	0.003582016	0.003103911	0.921248823	0.051582139	1	NA	N
Prkar1b	0.008131459	0.007491097	0.001168992	0.000986659	0.921248823	0.552032006	1	NA	N
Efhd2	0.232593596	0.214294486	0.006396911	0.005466264	0.92132582	0.001820813	1	NA	N
Ate1	0.260037269	0.239592288	0.006797602	0.005662112	0.921376727	0.005943301	1	NA	N
Btbd6	0.315602236	0.290801916	0.007324407	0.006115245	0.92141906	0.002452363	1	NA	N
Fbxo36	0.056242589	0.051823652	0.003120854	0.002634406	0.92143078	0.136430864	1	NA	N
Armcx6	0.18803998	0.173277662	0.005753479	0.004832797	0.921493728	0.01403283	1	NA	N
Syngr4	0.009994918	0.009210365	0.001294818	0.001100588	0.921504797	0.48429584	1	NA	N
Best1	0.009994918	0.009210365	0.001294818	0.001086798	0.921504797	0.533238216	1	NA	N
Gm32585	0.311705912	0.287240575	0.007950934	0.006608111	0.921511474	0.00353674	1	NA	N
Cfap126	0.053701508	0.04949036	0.003625648	0.002898621	0.921582315	0.059865744	1	NA	N
Ccdc181	0.089276639	0.082279258	0.003965838	0.003320192	0.921621369	0.08547627	1	NA	N
Sdcbp2	0.026257835	0.028490728	0.002162542	0.001892229	1.085037218	0.363745421	1	NA	N
Mrgbp	0.322717262	0.297433378	0.007489471	0.006321698	0.92165314	0.000660274	1	NA	N
Slc50a1	0.258343215	0.238118629	0.006736489	0.005819401	0.921714275	0.000765903	1	NA	N
Mrpl48	0.882602067	0.957509517	0.012398519	0.011459982	1.084871148	0.001711482	1	NA	N
9230110C19Rik	0.048788751	0.052928896	0.00288486	0.002663041	1.084858587	0.540424834	1	NA	N
Efhc1	0.013721836	0.012648901	0.001570115	0.001250621	0.921808173	0.718825318	1	NA	N
Txnip	0.172115873	0.158663883	0.005758104	0.004833579	0.921843407	0.018153704	1	NA	N
Cgref1	0.094528206	0.102542061	0.003963311	0.003637772	1.084777391	0.388186557	1	NA	N
Ston2	0.191428087	0.176470588	0.005734517	0.004859108	0.921863613	0.011469546	1	NA	N
Npepl1	0.303066238	0.328748618	0.007072771	0.006696306	1.084741808	0.343504675	1	NA	N
Rfx5	0.048619346	0.044823775	0.002900228	0.002370754	0.921932906	0.311730933	1	NA	N
Ankrd27	0.332203964	0.306275329	0.007391727	0.006405287	0.92194965	9.89E-05	1	NA	N
Ap1m2	0.489581569	0.531008228	0.009600449	0.008631817	1.08461646	0.011105295	1	NA	N
Trp53inp1	0.071658479	0.066069016	0.003556558	0.002953772	0.92199859	0.145752287	1	NA	N
Rnf135	0.073521938	0.067788284	0.003554148	0.002948984	0.922014385	0.149094549	1	NA	N
Clcf1	0.021853295	0.023701339	0.001933026	0.001773037	1.084565904	0.697089021	1	NA	N
Usp53	0.082839234	0.076384625	0.00382788	0.003189551	0.9220827	0.096262646	1	NA	N
Blvrb	0.254446891	0.275942527	0.0069355	0.006779153	1.084479853	0.464345968	1	NA	N
Trim68	0.023039133	0.021245241	0.002010797	0.001653753	0.922137202	0.415378848	1	NA	N
D930048N14Rik	0.023039133	0.021245241	0.001952864	0.001653753	0.922137202	0.311468493	1	NA	N
4732491K20Rik	0.023039133	0.021245241	0.001982042	0.001662848	0.922137202	0.351620987	1	NA	N
Jsrp1	0.08334745	0.090384379	0.003807209	0.003441985	1.084428843	0.326645425	1	NA	N
D030068K23Rik	0.047941725	0.044209751	0.002912012	0.002356221	0.922156037	0.364033244	1	NA	N
Tceal7	0.049805184	0.045929019	0.002901766	0.00245263	0.922173462	0.145046582	1	NA	N
Foxa3	0.061494156	0.066683041	0.003253025	0.002949521	1.084380135	0.431570109	1	NA	N
Ankrd42	0.020498052	0.02222768	0.001875284	0.001723653	1.084380135	0.724113439	1	NA	N
Mapkapk5	0.051668643	0.047648287	0.002969639	0.002473115	0.922189631	0.185067033	1	NA	N
Slc25a26	0.24275792	0.223873265	0.006359738	0.00546326	0.922207875	0.001029499	1	NA	N
H13	0.965949517	1.047402677	0.01375763	0.012629811	1.084324448	0.001511367	1	NA	N
Nceh1	0.093342368	0.086086209	0.004106702	0.003287735	0.922262962	0.290824543	1	NA	N
Hrasls	0.039640861	0.042981702	0.00259563	0.002352607	1.084277724	0.499489676	1	NA	N
Snx21	0.136879553	0.126243399	0.00480209	0.004099473	0.922295527	0.015034772	1	NA	N
Ehd4	0.390310012	0.423185558	0.00822816	0.007710529	1.084229318	0.183338341	1	NA	N
Sin3b	1.146705065	1.243276434	0.014394651	0.013593436	1.084216397	0.001035412	1	NA	N
Fam129b	0.22768084	0.209996316	0.006357185	0.005682521	0.922327569	0.00041621	1	NA	N
Steap2	0.041673725	0.038437922	0.002677412	0.00222751	0.92235388	0.268958103	1	NA	N
Zfp612	0.166694901	0.153751689	0.005357448	0.004498193	0.92235388	0.018784797	1	NA	N
Tmem100	0.152126038	0.164926931	0.005164915	0.004685423	1.084146631	0.185216902	1	NA	N
Slc2a8	0.171607657	0.158295469	0.005382008	0.004537344	0.922426605	0.013560009	1	NA	N
Atg4c	0.07894291	0.072823284	0.003708755	0.003130671	0.922480353	0.064723055	1	NA	N
Phf7	0.136710147	0.126120594	0.004817825	0.004087041	0.92254011	0.017353596	1	NA	N
Cd55	0.013044215	0.012034877	0.002234772	0.001436541	0.922621772	0.874627865	1	NA	N
Col4a4	0.001863459	0.001719268	0.000561378	0.0005207	0.922621772	0.573252955	1	NA	N
Zyg11a	0.003726919	0.003438536	0.000828565	0.000648744	0.922621772	0.90559278	1	NA	N
Slco2b1	0.001863459	0.001719268	0.000561378	0.000459127	0.922621772	0.841417179	1	NA	N
Stx11	0.003726919	0.003438536	0.000828565	0.000671591	0.922621772	0.808421101	1	NA	N
Arhgap45	0.132305607	0.122068034	0.0047488	0.004018546	0.922621772	0.025912717	1	NA	N
A730063M14Rik	0.055903778	0.051578042	0.003121886	0.002547691	0.922621772	0.279004926	1	NA	N
9930004E17Rik	0.001863459	0.001719268	0.000561378	0.00049088	0.922621772	0.705569186	1	NA	N
Klhl31	0.001863459	0.001719268	0.000561378	0.000459127	0.922621772	0.841417179	1	NA	N
Abca5	0.007453837	0.006877072	0.001144957	0.000932201	0.922621772	0.709334259	1	NA	N
Gm19951	0.001863459	0.001719268	0.00061037	0.000459127	0.922621772	0.971863776	1	NA	N
Hoxa7	0.009317296	0.00859634	0.001295674	0.001037734	0.922621772	0.749400349	1	NA	N
Kcna1	0.009317296	0.00859634	0.001273328	0.001052168	0.922621772	0.615664172	1	NA	N
Arhgdib	0.009317296	0.00859634	0.003079935	0.002490998	0.922621772	0.620083813	1	NA	N
Rec8	0.022361511	0.020631217	0.001939455	0.001640978	0.922621772	0.324157185	1	NA	N
Dock9	0.034558699	0.037455483	0.002413563	0.002174772	1.083822145	0.485573851	1	NA	N
Elovl7	0.068100966	0.073805723	0.003424724	0.003189915	1.083769107	0.560375142	1	NA	N
Mycl	0.248348297	0.229153874	0.006906679	0.00582602	0.922711679	0.002105547	1	NA	N
Cul5	0.82483483	0.893896598	0.012222761	0.011451443	1.083727997	0.012053483	1	NA	N
Hars2	0.241402677	0.222768022	0.006354937	0.005425889	0.922806759	0.001177842	1	NA	N
Cln5	0.198543114	0.183224856	0.005876954	0.00508839	0.922846692	0.001728248	1	NA	N
Mmp11	0.095544638	0.088173892	0.004087592	0.003427085	0.922855466	0.063633709	1	NA	N
Zbtb7a	0.275453159	0.254206067	0.00702247	0.005881924	0.922864951	0.002460527	1	NA	N
Fbxo34	0.179908521	0.166032175	0.005513141	0.00471114	0.922869989	0.006411146	1	NA	N
Ccdc32	0.220227003	0.203242048	0.006055908	0.005211407	0.92287524	0.001272583	1	NA	N
Tdrd5	0.038455023	0.035490605	0.002701545	0.002351924	0.922912087	0.133122908	1	NA	N
Stx17	0.089276639	0.082402063	0.003951336	0.003215969	0.922996923	0.179291173	1	NA	N
Nacad	0.046586481	0.050472799	0.00287609	0.002605985	1.083421567	0.399041208	1	NA	N
Zfp428	2.813992885	2.597322854	0.034266274	0.025646518	0.923002637	0.004029538	1	NA	N
Cep112	0.083686261	0.077244259	0.0040044	0.003332753	0.923021984	0.123158521	1	NA	N
Cdadc1	0.350838557	0.323836424	0.0077867	0.006642146	0.923035447	0.000239278	1	NA	N
Wars2	0.101643232	0.093822915	0.004316096	0.003456944	0.923061116	0.246090022	1	NA	N
Esyt1	0.030154159	0.032666094	0.002276995	0.002255576	1.083303092	0.947793034	1	NA	N
Steap1	0.044892428	0.048630726	0.002840515	0.002507125	1.083272356	0.322555091	1	NA	N
Hist2h2ac	0.097238692	0.089770355	0.004122804	0.003437383	0.923195828	0.084639894	1	NA	N
Taf2	0.290360833	0.268083016	0.007039225	0.006053761	0.923275405	0.000203897	1	NA	N
Cpne5	0.13552431	0.125138155	0.00488558	0.004094434	0.923363165	0.030896603	1	NA	N
Gnl3l	0.419447738	0.454255189	0.008601197	0.008331996	1.082983997	0.739946386	1	NA	N
Creb3l1	0.027443673	0.029718777	0.002882895	0.002653453	1.082900863	0.52379225	1	NA	N
Phka2	0.065559885	0.060542797	0.003326967	0.00279827	0.923473213	0.132443905	1	NA	N
Macrod2	0.445874979	0.411764706	0.008755013	0.007454574	0.923498123	8.99E-05	1	NA	N
Tmem135	0.063696426	0.058823529	0.003397067	0.002786579	0.923498123	0.240961774	1	NA	N
Plekhh2	0.026766051	0.028981948	0.002141475	0.001961773	1.082787577	0.646084446	1	NA	N
Jag1	0.15754701	0.170575955	0.005524957	0.005313776	1.082698776	0.744914422	1	NA	N
Dapl1	0.013044215	0.014122559	0.001515294	0.001353033	1.082668406	0.635030029	1	NA	N
Vps16	0.308317805	0.284784477	0.007331905	0.006313304	0.923671852	0.000168035	1	NA	N
Nyap1	0.042012536	0.038806337	0.002665769	0.002276961	0.9236847	0.148492392	1	NA	N
Fbxo41	0.010503134	0.009701584	0.001326988	0.001127158	0.9236847	0.536532498	1	NA	N
Aadat	0.051160427	0.055384993	0.003004751	0.002890716	1.082574885	0.973769322	1	NA	N
Plcxd1	0.160596307	0.148348275	0.005210186	0.004388366	0.923734035	0.01919935	1	NA	N
Siae	0.069795019	0.064472553	0.003418941	0.002950443	0.923741459	0.050486655	1	NA	N
Ttyh2	0.050821616	0.055016579	0.00301526	0.00279881	1.082542879	0.68531347	1	NA	N
Inpp5f	0.233440623	0.21564534	0.006429739	0.005450058	0.92376955	0.002003347	1	NA	N
Zfp358	0.287650347	0.265749724	0.007078359	0.005903838	0.923863733	0.005312602	1	NA	N
Gdpd3	0.008639675	0.007982316	0.001204661	0.001001363	0.92391396	0.613035103	1	NA	N
Jph3	0.060477723	0.055876213	0.003184953	0.002722938	0.92391396	0.089002174	1	NA	N
Etfa	1.1792309	1.276310942	0.014586217	0.013591899	1.08232488	0.00036075	1	NA	N
Fbxl4	0.024055565	0.02222768	0.002023017	0.00166127	0.924014059	0.465433818	1	NA	N
Fam120b	0.157885821	0.145892177	0.005180063	0.004294362	0.924035969	0.032609211	1	NA	N
Plcxd2	0.01541589	0.014245364	0.001621455	0.001358438	0.924070158	0.464961905	1	NA	N
Acot8	0.297814671	0.275205698	0.007196734	0.006099048	0.924083752	0.000400903	1	NA	N
Usp33	0.136879553	0.126489009	0.004867395	0.004054142	0.924089876	0.057943616	1	NA	N
Disc1	0.057936642	0.05354292	0.003179434	0.002624439	0.924163329	0.243290706	1	NA	N
Fzd6	0.035744537	0.033034508	0.002486825	0.002055462	0.92418342	0.315506406	1	NA	N
Vamp4	0.442486871	0.408940194	0.008715199	0.007323811	0.924186051	0.000358817	1	NA	N
Dld	0.96916822	1.048630726	0.013349145	0.012469386	1.081990417	0.004885329	1	NA	N
Pxmp2	0.234118245	0.216382169	0.006290125	0.005388001	0.924243084	0.002009681	1	NA	N
Cd2	0.011350161	0.012280486	0.001378868	0.001292579	1.081965831	0.911680443	1	NA	N
4430402I18Rik	0.006776215	0.006263048	0.001094417	0.00089139	0.924269311	0.730758485	1	NA	N
Kctd18	0.093003558	0.085963404	0.003951299	0.003317812	0.924302322	0.077136701	1	NA	N
Smim1	0.093003558	0.085963404	0.004108004	0.003403091	0.924302322	0.090465909	1	NA	N
1110046J04Rik	0.032017618	0.029595972	0.00232882	0.001994964	0.9243652	0.198200363	1	NA	N
Rgs2	0.152634254	0.141102788	0.005393502	0.004364375	0.924450339	0.040291369	1	NA	N
Gpr108	0.217855328	0.201399975	0.006159609	0.005166454	0.924466606	0.009686444	1	NA	N
1810013L24Rik	0.278163646	0.257153383	0.006880309	0.005840399	0.924467979	0.002122376	1	NA	N
Arhgef10	0.030154159	0.027876704	0.002276995	0.00189733	0.924472939	0.339288917	1	NA	N
Arhgap4	0.011688972	0.010806828	0.001399057	0.001184672	0.924531962	0.483880201	1	NA	N
Nipal3	0.023377943	0.021613656	0.001995804	0.001666796	0.924531962	0.388420005	1	NA	N
Ttc25	0.011688972	0.010806828	0.001419425	0.001184672	0.924531962	0.543257413	1	NA	N
Nsmce1	0.981196002	1.061279627	0.013347558	0.012301133	1.081618376	0.001056709	1	NA	N
Zfp101	0.190072844	0.175733759	0.005737149	0.004987945	0.924560053	0.001105822	1	NA	N
Nif3l1	0.98238184	1.062507675	0.013507086	0.012661705	1.081562822	0.008167683	1	NA	N
Txnrd2	0.266305269	0.24622375	0.006629852	0.00571747	0.924592111	0.000469407	1	NA	N
Tnk1	0.084363883	0.091244013	0.003818477	0.003458877	1.081553033	0.375273168	1	NA	N
Slc7a1	0.043028968	0.039788776	0.002900348	0.002502206	0.924697412	0.134974903	1	NA	N
Dclre1b	0.129086905	0.119366327	0.004632432	0.003998437	0.924697412	0.012764509	1	NA	N
Spata5	0.332542775	0.307503377	0.0075315	0.006549496	0.924703227	7.88E-05	1	NA	N
Adamts9	0.06132475	0.066314626	0.004338602	0.00533095	1.08136806	0.062797524	1	NA	N
Lrrc3b	0.062679993	0.057963895	0.003297417	0.002769797	0.92475912	0.146371328	1	NA	N
3830406C13Rik	0.192952736	0.178435466	0.005817852	0.004800274	0.92476256	0.02463555	1	NA	N
Tubg1	0.958156869	1.03610463	0.012989827	0.012055265	1.081351773	0.002129806	1	NA	N
Ccdc88a	0.379129256	0.350607884	0.008354143	0.007121017	0.924771376	0.000108349	1	NA	N
Pgm2l1	0.123496527	0.114208523	0.004667417	0.003824549	0.924791371	0.115569001	1	NA	N
Klhl42	0.06572929	0.060788407	0.003347903	0.002765079	0.924829814	0.208363817	1	NA	N
Fam72a	0.154158902	0.142576446	0.005154692	0.004392958	0.92486677	0.012148152	1	NA	N
Phyhip	0.009994918	0.010806828	0.001316799	0.001184672	1.081232295	0.720177247	1	NA	N
Rsad1	0.019989836	0.021613656	0.001868548	0.001693725	1.081232295	0.665124388	1	NA	N
Tlr2	0.004912756	0.00454378	0.000910109	0.000765308	0.92489424	0.672050995	1	NA	N
Rusc2	0.004912756	0.00454378	0.000910109	0.00074534	0.92489424	0.752305637	1	NA	N
Cebpa	0.014738269	0.01363134	0.001568554	0.001429522	0.92489424	0.212727867	1	NA	N
Myh14	0.058953075	0.054525359	0.003167217	0.002598841	0.92489424	0.282743242	1	NA	N
Gm2885	0.004912756	0.00454378	0.000910109	0.00074534	0.92489424	0.752305637	1	NA	N
Snx24	0.18837879	0.174260101	0.005635652	0.004840936	0.925051596	0.002312067	1	NA	N
Gm30108	0.017787566	0.016455852	0.001737129	0.001441647	0.925132308	0.486174065	1	NA	N
Prickle3	0.048449941	0.044823775	0.002905651	0.002414878	0.925156447	0.25626648	1	NA	N
4930518I15Rik	0.025749619	0.023824143	0.002089338	0.001742803	0.925223149	0.377372892	1	NA	N
BC030867	0.237845163	0.220066315	0.00641129	0.00533583	0.925250324	0.013679046	1	NA	N
Rfx2	0.009317296	0.010069999	0.001295674	0.001120048	1.080785505	0.560851156	1	NA	N
Anks3	0.163645604	0.151418396	0.005243584	0.004465884	0.925282394	0.009347526	1	NA	N
Efcab2	0.223615111	0.206926194	0.006001449	0.005288539	0.92536767	0.000244971	1	NA	N
Pot1a	0.300186346	0.2777846	0.007203965	0.006110644	0.925373869	0.00110069	1	NA	N
Gng3	0.925969846	1.000614024	0.013987802	0.012438051	1.080611889	0.000365878	1	NA	N
Foxj2	0.015924106	0.014736584	0.00168147	0.00134664	0.925426094	0.697055077	1	NA	N
F630040K05Rik	0.007962053	0.007368292	0.00115685	0.000963572	0.925426094	0.628614857	1	NA	N
Cpeb3	0.007962053	0.007368292	0.00115685	0.000963572	0.925426094	0.628614857	1	NA	N
Col7a1	0.026935457	0.024929387	0.002134401	0.001796336	0.925523099	0.324687829	1	NA	N
Elmo3	0.026596646	0.028736338	0.002161841	0.00193902	1.0804497	0.522648816	1	NA	N
Dlx2	0.018973403	0.017561095	0.001945563	0.001603578	0.925563806	0.50949358	1	NA	N
Gm19412	0.037946807	0.035122191	0.002555375	0.002162179	0.925563806	0.232398366	1	NA	N
Slc43a3	0.074030154	0.068525114	0.003604497	0.003042584	0.925637862	0.084098807	1	NA	N
Tspyl2	0.096052854	0.088910721	0.00406091	0.003407084	0.925643713	0.088676893	1	NA	N
Foxp4	0.185329493	0.171558394	0.005678088	0.004761785	0.925693965	0.021226229	1	NA	N
Ethe1	0.440284601	0.475623235	0.008866174	0.00801666	1.080263161	0.048125793	1	NA	N
Cul7	0.209723869	0.194154489	0.005903887	0.005099365	0.925762476	0.001168693	1	NA	N
Ttc5	0.629510418	0.679970527	0.010422742	0.009883159	1.080157702	0.193593049	1	NA	N
Helb	0.101473827	0.09394572	0.00415758	0.003506357	0.925812332	0.075717394	1	NA	N
Pex7	0.515500593	0.556797249	0.009332447	0.008840345	1.080109813	0.231487377	1	NA	N
Rft1	0.091987125	0.099349134	0.003969816	0.003573454	1.080033037	0.296127411	1	NA	N
Camk1	0.12485177	0.13483974	0.004710308	0.004289558	1.07999862	0.310892329	1	NA	N
Kbtbd13	0.008300864	0.008964755	0.001181006	0.001100837	1.079978547	0.909817564	1	NA	N
Abca3	0.008300864	0.008964755	0.001181006	0.001141201	1.079978547	0.902564884	1	NA	N
Snx32	0.008300864	0.008964755	0.001205065	0.001058936	1.079978547	0.651802578	1	NA	N
Dalrd3	0.405556497	0.375537271	0.0083706	0.007022472	0.925980164	0.001019644	1	NA	N
Rab39b	0.258343215	0.239223873	0.006559469	0.00563064	0.925992475	0.000828876	1	NA	N
Pianp	0.145349822	0.13459413	0.005074934	0.004183714	0.926001339	0.063504749	1	NA	N
Pfkfb1	0.084872099	0.078595112	0.003850263	0.003211255	0.926041813	0.111198699	1	NA	N
Hsd17b11	0.261900728	0.242539605	0.006787585	0.005794331	0.92607457	0.001367603	1	NA	N
Epha2	0.073013722	0.078840722	0.003801694	0.003485329	1.07980692	0.471176093	1	NA	N
Wdr25	0.047602914	0.044086946	0.002812692	0.002366085	0.926139649	0.2001452	1	NA	N
Coq10b	0.28866678	0.267346187	0.006993797	0.006099942	0.926141163	0.000121724	1	NA	N
Ptp4a3	0.176351008	0.163330468	0.005545537	0.004700316	0.926166909	0.017134899	1	NA	N
P3h1	0.140945282	0.130541569	0.00562089	0.005081873	0.926186159	0.003141208	1	NA	N
Alyref2	0.093342368	0.086454624	0.004000489	0.003343422	0.926209879	0.090115744	1	NA	N
Gm11630	0.006098594	0.005649024	0.001013414	0.000848563	0.92628297	0.658783366	1	NA	N
Bcar3	0.098763341	0.091489623	0.004202911	0.003453716	0.926352049	0.149979522	1	NA	N
Dusp22	0.241402677	0.223627656	0.006431262	0.005406221	0.926367755	0.005826472	1	NA	N
Rmi1	0.366932068	0.339923861	0.007916136	0.006797077	0.92639453	0.00016213	1	NA	N
Ythdc2	0.112146366	0.103892914	0.004481654	0.00374549	0.926404641	0.091378677	1	NA	N
Nudt16	0.092156531	0.099471939	0.003972764	0.003579361	1.079380251	0.261874127	1	NA	N
A630072M18Rik	0.075554803	0.069998772	0.003595143	0.002973229	0.926463567	0.193530527	1	NA	N
Acox3	0.031678807	0.029350362	0.002317251	0.001949529	0.926498334	0.314339479	1	NA	N
Mon1a	0.057259021	0.053051701	0.003108501	0.002671224	0.926521272	0.086362904	1	NA	N
Atg101	1.134338472	1.22424168	0.014097992	0.013295845	1.079256069	0.003001959	1	NA	N
Soga3	0.189395223	0.175488149	0.005790726	0.004878957	0.92657115	0.015304045	1	NA	N
2-Mar	0.309503642	0.334029228	0.007594724	0.00758603	1.07924167	0.792416565	1	NA	N
Cabin1	0.381162121	0.353186786	0.008518941	0.007059561	0.926605155	0.003409913	1	NA	N
Pccb	0.104692529	0.112980474	0.00424328	0.003829026	1.079164625	0.292974757	1	NA	N
Hmces	0.612231069	0.660690163	0.010511395	0.009830737	1.079151642	0.099109305	1	NA	N
Psmd10	0.757919702	0.817880388	0.011596366	0.010542511	1.079112188	0.004952659	1	NA	N
Zfpm1	0.032864645	0.030455606	0.002464602	0.002382836	0.926698157	0.027627573	1	NA	N
Erp44	1.021514484	1.102296451	0.014660699	0.013477948	1.079080589	0.005366189	1	NA	N
Lin37	0.399119092	0.430676655	0.008320002	0.007599118	1.079068036	0.1070785	1	NA	N
Matn2	0.029815348	0.027631094	0.002265114	0.001857608	0.926740619	0.451273891	1	NA	N
Ankrd12	0.132644418	0.122927668	0.004747199	0.004106325	0.92674588	0.013409404	1	NA	N
Zcchc18	0.264950025	0.285889721	0.006889404	0.006320305	1.079032624	0.191346048	1	NA	N
Mettl18	0.183804845	0.198329854	0.00563323	0.005064724	1.079024081	0.159333009	1	NA	N
Zswim7	0.3742165	0.40378239	0.008015462	0.007307455	1.079007445	0.081513592	1	NA	N
Leng9	0.03709978	0.034385362	0.002494991	0.002156651	0.926834657	0.148811361	1	NA	N
Slc25a32	0.111299339	0.103156085	0.004298978	0.00362109	0.926834657	0.06122563	1	NA	N
Pspc1	1.097916314	1.184575709	0.014714574	0.013516945	1.078930784	0.001404792	1	NA	N
Fech	0.213450788	0.197838634	0.006078019	0.005216683	0.926858301	0.002760318	1	NA	N
Shroom2	0.112485177	0.104261329	0.004441609	0.00367306	0.926889493	0.098250084	1	NA	N
Khk	0.313569372	0.290679111	0.007280286	0.006156519	0.927000968	0.001486325	1	NA	N
Opa1	0.280704726	0.260223505	0.006943879	0.005914901	0.927036421	0.001009907	1	NA	N
Fhod1	0.063188209	0.05857792	0.003238669	0.002819497	0.927038766	0.063211637	1	NA	N
Kif5c	0.506691513	0.469728601	0.009401629	0.007951843	0.927050462	0.000140768	1	NA	N
Hist2h2bb	0.021175673	0.022841705	0.001874008	0.001753043	1.078676655	0.88937924	1	NA	N
Ms4a4d	0.211756734	0.228417045	0.00604547	0.005669551	1.078676655	0.469411544	1	NA	N
Camk2g	0.307978994	0.285521307	0.007295077	0.006149411	0.927080458	0.002552931	1	NA	N
Thnsl1	0.109944096	0.101928036	0.00437105	0.003617028	0.927089674	0.097121503	1	NA	N
Ttbk1	0.035066915	0.037823898	0.002441885	0.002211818	1.078620623	0.555372877	1	NA	N
Gm47512	0.006945621	0.007491097	0.001081042	0.000986659	1.078535208	0.83381625	1	NA	N
Arpp21	0.006945621	0.007491097	0.001107275	0.000971252	1.078535208	0.680600552	1	NA	N
Selenop	0.228866678	0.246837775	0.007062591	0.006470543	1.07852212	0.945640699	1	NA	N
Tceal5	0.291377266	0.270170699	0.006958246	0.005912399	0.927219555	0.001901555	1	NA	N
Car13	0.117397933	0.126611814	0.004487683	0.004107268	1.07848418	0.394679062	1	NA	N
G6pdx	0.480094867	0.445167629	0.009113162	0.007702274	0.927249298	0.000179482	1	NA	N
Bbs9	0.040657293	0.037701093	0.00261501	0.002208663	0.927289799	0.238408463	1	NA	N
Car3	0.122310689	0.131892423	0.00474282	0.004608899	1.078339297	0.624478231	1	NA	N
1500011K16Rik	0.34152126	0.316713742	0.007681075	0.006542796	0.927361715	0.000994429	1	NA	N
Rad18	0.34152126	0.316713742	0.007571931	0.00655201	0.927361715	0.000248787	1	NA	N
Troap	0.190411655	0.176593393	0.005695067	0.004915656	0.927429537	0.004215063	1	NA	N
Arf2	0.249703541	0.231609972	0.006442267	0.005637589	0.927539799	0.000504387	1	NA	N
Prmt2	0.404201254	0.374923247	0.008347384	0.007205603	0.92756577	7.59E-05	1	NA	N
Ap4b1	0.106047772	0.098366695	0.004304775	0.003618713	0.927569653	0.070649323	1	NA	N
Lmo3	0.00660681	0.007122682	0.001081401	0.000963799	1.078081851	0.752204187	1	NA	N
P2ry2	0.00660681	0.007122682	0.001081401	0.000931974	1.078081851	0.627190708	1	NA	N
Tdrd1	0.00660681	0.007122682	0.001081401	0.000931974	1.078081851	0.627190708	1	NA	N
Ap1m1	0.425376927	0.394572025	0.008755704	0.00746962	0.927582104	8.83E-05	1	NA	N
Poglut1	0.486532272	0.451307872	0.009218488	0.007856581	0.927601103	7.13E-05	1	NA	N
Glmn	0.571743181	0.616357608	0.009915567	0.009429803	1.078032284	0.358587994	1	NA	N
Ppp2r3c	0.648314416	0.698882476	0.010495687	0.010014792	1.077999283	0.193402114	1	NA	N
S100g	0.058444859	0.062998895	0.003155197	0.003213561	1.07792022	0.640293087	1	NA	N
Gm45509	0.045400644	0.042122068	0.004318817	0.003009661	0.9277857	0.559330187	1	NA	N
Atg7	0.124682365	0.115682181	0.004596972	0.003939632	0.927815101	0.020753665	1	NA	N
Wdr24	0.191258682	0.177453027	0.005727963	0.004820415	0.927816846	0.015377971	1	NA	N
Cd52	0.016940539	0.015719022	0.008542361	0.007466336	0.927893897	0.105384931	1	NA	N
4632415L05Rik	0.272234457	0.252609603	0.006996685	0.005863417	0.927911941	0.005294139	1	NA	N
Aste1	0.149415551	0.13864669	0.005032124	0.004272862	0.927926773	0.027641016	1	NA	N
Grik3	0.106894799	0.115190962	0.004297887	0.003816979	1.077610533	0.18572904	1	NA	N
Susd3	0.012535999	0.013508535	0.001467925	0.001302704	1.077579483	0.64171795	1	NA	N
Cog7	0.196510249	0.182365222	0.005765372	0.004934228	0.928018882	0.00577225	1	NA	N
Ccdc191	0.343215314	0.318555815	0.007750181	0.006710623	0.928151518	0.000152372	1	NA	N
Spaca9	0.018126376	0.016824266	0.001769285	0.001487476	0.928164894	0.441131365	1	NA	N
Tubb2a	0.1226495	0.113840108	0.004735279	0.003932817	0.928174251	0.075725277	1	NA	N
Lmbr1	0.032017618	0.029718777	0.002365506	0.001983365	0.92820074	0.342252098	1	NA	N
Mrnip	0.263086566	0.283433624	0.006640792	0.006128124	1.077339783	0.269132005	1	NA	N
Oma1	0.182957818	0.197101805	0.005645531	0.005254666	1.077307367	0.507959585	1	NA	N
Lypd1	0.027782483	0.025789021	0.002165948	0.001864907	0.928247515	0.233313389	1	NA	N
Cog2	0.210740302	0.195628147	0.005922036	0.005008826	0.928290154	0.007835307	1	NA	N
Wapl	1.224123327	1.31867862	0.015766493	0.014801839	1.077243273	0.006844451	1	NA	N
9430065F17Rik	0.023547349	0.021859266	0.002031108	0.001684407	0.928311115	0.454952122	1	NA	N
Zcwpw1	0.066406912	0.061648041	0.003405162	0.002798002	0.928337723	0.278735477	1	NA	N
Mul1	0.414704388	0.384993246	0.008397485	0.007167497	0.928355854	0.000146282	1	NA	N
Mettl17	0.222090462	0.206189365	0.006079878	0.005127044	0.92840261	0.010244836	1	NA	N
Hmox1	0.298492292	0.321503132	0.007243673	0.007165664	1.07709023	0.897936571	1	NA	N
Ndufaf7	0.446044384	0.480412624	0.008672843	0.008148884	1.077051167	0.329032761	1	NA	N
Cep44	0.430120278	0.399361415	0.008573584	0.007355711	0.928487763	0.000105389	1	NA	N
Bmp2	0.023716754	0.025543412	0.002134148	0.002240062	1.077019701	0.293894886	1	NA	N
Map6	0.054887345	0.050964018	0.003059969	0.002552164	0.928520368	0.239190651	1	NA	N
Iqce	0.069964425	0.064963773	0.003505411	0.002902726	0.928525786	0.223795024	1	NA	N
Nfkbil1	0.27138743	0.251995579	0.006838426	0.005769445	0.928545507	0.004467237	1	NA	N
Ntan1	0.790276131	0.851037701	0.011828315	0.010903576	1.076886506	0.018250595	1	NA	N
Gm11615	0.020498052	0.019034754	0.001920653	0.001573004	0.928612823	0.548882957	1	NA	N
Ggta1	0.046755887	0.050349994	0.003045295	0.002873276	1.076869615	0.905978109	1	NA	N
Nat6	0.093511774	0.100699988	0.003931055	0.003562462	1.076869615	0.375481844	1	NA	N
Proser3	0.083178045	0.077244259	0.003796513	0.003175154	0.92866163	0.148026687	1	NA	N
Asb8	0.216330679	0.200908756	0.00613371	0.005218174	0.928711344	0.00486311	1	NA	N
Hist1h4d	0.148229714	0.137664252	0.005192374	0.004339778	0.928722373	0.057619421	1	NA	N
Jkamp	0.902422497	0.971632077	0.01270512	0.011783879	1.076693101	0.010948815	1	NA	N
Gm15265	0.005420972	0.005034999	0.000955782	0.000803399	0.928800043	0.677261907	1	NA	N
Gm26881	0.010841945	0.010069999	0.001369118	0.001120048	0.928800043	0.673440806	1	NA	N
Neu3	0.010841945	0.010069999	0.001347991	0.001120048	0.928800043	0.605125385	1	NA	N
Crybg1	0.010841945	0.010069999	0.001369118	0.001120048	0.928800043	0.673440806	1	NA	N
Spock3	0.010841945	0.010069999	0.001347991	0.001146665	0.928800043	0.50785484	1	NA	N
Nrn1l	0.005420972	0.005034999	0.001014066	0.000821959	0.928800043	0.806261804	1	NA	N
Rasip1	0.193291547	0.17954071	0.005820879	0.004884031	0.928859606	0.022030898	1	NA	N
Leng1	0.184821277	0.171681199	0.005728692	0.004705478	0.928903864	0.065798977	1	NA	N
Ahdc1	0.218532949	0.202996439	0.006289313	0.00517483	0.928905409	0.06535028	1	NA	N
Fdxr	0.192613925	0.178926685	0.005755281	0.00481372	0.928939511	0.025081981	1	NA	N
Senp7	0.096899881	0.090015965	0.00411719	0.003471527	0.92895846	0.082994266	1	NA	N
Slc25a36	0.22988311	0.213557657	0.006236507	0.005425506	0.928983676	0.000579513	1	NA	N
Letm2	0.069795019	0.064840968	0.003534522	0.002890045	0.929019981	0.296232219	1	NA	N
Slc34a3	0.005590378	0.006017438	0.000970518	0.000857096	1.076392068	0.742984715	1	NA	N
Pcdh9	0.005590378	0.006017438	0.000970518	0.000874517	1.076392068	0.813768754	1	NA	N
Snx31	0.005590378	0.006017438	0.000970518	0.000857096	1.076392068	0.742984715	1	NA	N
Pik3ip1	0.029476537	0.027385484	0.002265865	0.00188225	0.92906043	0.400666544	1	NA	N
Ociad2	0.283923429	0.263784846	0.007075469	0.005906996	0.929070373	0.010975156	1	NA	N
Slc25a17	0.589869558	0.634901142	0.010277614	0.009528502	1.076341597	0.09126795	1	NA	N
Lrrc8d	0.153989497	0.143067665	0.005079834	0.004272612	0.92907418	0.038834682	1	NA	N
Napsa	0.012027782	0.011175243	0.001497675	0.001333988	0.929119109	0.556309797	1	NA	N
Uvssa	0.104861935	0.112857669	0.004319673	0.003993356	1.076250115	0.677572386	1	NA	N
Gm26890	0.066068101	0.071104016	0.003464762	0.003022859	1.076223089	0.220829221	1	NA	N
Praf2	0.835507369	0.776372344	0.012627486	0.010502991	0.929222617	6.26E-05	1	NA	N
Tbc1d19	0.252414027	0.234557288	0.006552631	0.005683967	0.929256157	0.000883402	1	NA	N
4933434E20Rik	0.769608674	0.828195997	0.012231903	0.011375005	1.076126121	0.088398799	1	NA	N
Gstz1	0.172454684	0.160260346	0.005449001	0.004571955	0.929289611	0.028752685	1	NA	N
9330020H09Rik	0.076910046	0.07147243	0.003630024	0.002994213	0.929299022	0.221078508	1	NA	N
Rest	1.21006268	1.302099963	0.015426988	0.014558754	1.07605993	0.00682861	1	NA	N
AC153140.2	0.010841945	0.011666462	0.001347991	0.001202632	1.07604883	0.696572515	1	NA	N
Slc39a14	0.149584957	0.139015105	0.005113324	0.004262555	0.929338805	0.055581022	1	NA	N
Ecsit	0.649161443	0.698514061	0.010553658	0.009773315	1.076025183	0.062745932	1	NA	N
Catip	0.01321362	0.012280486	0.001505543	0.001245029	0.929380906	0.594954546	1	NA	N
Serac1	0.00660681	0.006140243	0.001054525	0.000899914	0.929380906	0.596271824	1	NA	N
Eif2ak1	0.374047095	0.347660567	0.007932217	0.006805595	0.929456671	0.000273294	1	NA	N
S100a11	0.63459258	0.589831757	0.020541622	0.014381138	0.92946526	0.059820984	1	NA	N
Garem1	0.055226156	0.051332433	0.003086957	0.0025483	0.929494941	0.308675655	1	NA	N
Akr1b10	0.396747417	0.368783004	0.008189859	0.007086547	0.929515829	0.000198902	1	NA	N
Aqp11	0.132644418	0.123296083	0.004965876	0.004110476	0.92952334	0.079798931	1	NA	N
Bckdhb	0.690157547	0.742478202	0.011040004	0.010160807	1.075809727	0.031620215	1	NA	N
Adprm	0.382856175	0.355888493	0.008101639	0.006845219	0.929561847	0.001279379	1	NA	N
Coq9	0.250211757	0.232592411	0.006450059	0.005654001	0.929582261	0.000427615	1	NA	N
Gm45250	0.014399458	0.01338573	0.001550686	0.001308635	0.929599584	0.526379412	1	NA	N
Rnf180	0.010503134	0.011298047	0.001369566	0.001221725	1.075683449	0.662609119	1	NA	N
AC124739.2	0.005251567	0.005649024	0.000970839	0.000866155	1.075683449	0.79498439	1	NA	N
Snx9	0.176351008	0.163944492	0.005576506	0.004721708	0.929648739	0.016848398	1	NA	N
Zfp263	0.313061155	0.291047525	0.007399324	0.006350978	0.929682653	0.000759062	1	NA	N
Syt11	0.499576487	0.464447992	0.01012522	0.008388598	0.929683451	0.002907415	1	NA	N
Zfp811	0.112146366	0.104261329	0.004377981	0.003705766	0.929689764	0.059890661	1	NA	N
Pcsk2os1	0.23208538	0.215768144	0.006321066	0.005395219	0.929692961	0.005652462	1	NA	N
Cttnbp2	0.045570049	0.042367678	0.002838687	0.002324963	0.929726401	0.397550427	1	NA	N
Fam114a1	0.031170591	0.033525728	0.002491476	0.002418648	1.075556359	0.877596783	1	NA	N
Tbc1d8b	0.007792648	0.007245487	0.001144575	0.00097148	0.929784985	0.587664078	1	NA	N
Klf8	0.023377943	0.021736461	0.00198137	0.001671118	0.929784985	0.380538561	1	NA	N
Alas1	0.173809927	0.1616112	0.005499415	0.004681907	0.929815704	0.013760065	1	NA	N
Slc45a1	0.056750805	0.061034017	0.003086921	0.002802347	1.075474036	0.475695099	1	NA	N
Shcbp1	0.672369981	0.723075034	0.011456036	0.010552247	1.075412427	0.108716518	1	NA	N
C330021F23Rik	0.087243774	0.093822915	0.003937212	0.003593851	1.075411009	0.526354716	1	NA	N
Necap2	0.455361681	0.423431168	0.008826082	0.007602484	0.929878789	6.69E-05	1	NA	N
Emc9	0.025580213	0.027508289	0.002068985	0.001878019	1.075373721	0.676713189	1	NA	N
Pter	0.13806539	0.148471079	0.004882337	0.004420391	1.075367831	0.299451393	1	NA	N
Syk	0.035744537	0.038437922	0.002463633	0.002200259	1.075350969	0.499221871	1	NA	N
Gm16279	0.010164323	0.010929633	0.001327435	0.001165277	1.075293708	0.640964447	1	NA	N
Map4k1	0.119769609	0.111384011	0.004489856	0.003781295	0.929985595	0.069848195	1	NA	N
Gm5113	0.025749619	0.023946948	0.002089338	0.001738263	0.929992341	0.430727531	1	NA	N
Gcnt2	0.078434694	0.072946089	0.003706712	0.003151927	0.930023243	0.075198901	1	NA	N
Pgm1	0.174826359	0.162593639	0.005617942	0.004754484	0.930029311	0.020106188	1	NA	N
Hist1h2be	0.030154159	0.032420484	0.002264354	0.002008428	1.075157956	0.489218881	1	NA	N
Sybu	0.015077079	0.016210242	0.001604201	0.001441988	1.075157956	0.698080687	1	NA	N
Mmgt2	0.144841606	0.134716935	0.005068908	0.004217342	0.930098323	0.063324253	1	NA	N
Gm16740	0.073013722	0.067911089	0.003503062	0.002976637	0.93011406	0.093947871	1	NA	N
Diaph1	0.433847196	0.46641287	0.008900452	0.008315555	1.075062542	0.247525465	1	NA	N
Cntnap2	0.287650347	0.267591797	0.007126854	0.006021463	0.930267595	0.007157341	1	NA	N
Ccdc28b	0.808741318	0.869335626	0.011990644	0.011155648	1.074924214	0.043230467	1	NA	N
Mia	0.004912756	0.005280609	0.000910109	0.000803206	1.074877089	0.763178685	1	NA	N
Cntnap4	0.004912756	0.005280609	0.000910109	0.000821769	1.074877089	0.839437762	1	NA	N
Gabbr1	0.062171777	0.057841091	0.003233135	0.002821364	0.930343208	0.06152207	1	NA	N
Gm45051	0.105200745	0.097875476	0.004244532	0.003523225	0.930368654	0.128641596	1	NA	N
Slc4a8	0.044214806	0.041139629	0.002791367	0.002314674	0.93044916	0.323911982	1	NA	N
Kbtbd4	0.346434017	0.322362766	0.007634314	0.006525024	0.930517069	0.000862426	1	NA	N
Ddx41	1.056242589	1.135085349	0.013823371	0.012767415	1.074644558	0.003422258	1	NA	N
Ube2g1	1.146874471	1.232469606	0.014259124	0.013388769	1.074633395	0.005666475	1	NA	N
Ckap2	0.436388277	0.406115682	0.008714606	0.007508626	0.93062922	0.000114708	1	NA	N
Arhgef1	0.224462138	0.208891072	0.006251537	0.005290459	0.930629433	0.011363727	1	NA	N
Tmem14a	0.137895985	0.128331082	0.004868431	0.004067472	0.930636826	0.068693047	1	NA	N
Tox	0.026257835	0.024438168	0.00212235	0.0017547	0.930700027	0.46830114	1	NA	N
Rad51d	0.289852617	0.311433133	0.006971086	0.006452276	1.074453409	0.346046487	1	NA	N
Tmem63a	0.009486702	0.010192804	0.00128434	0.00115309	1.074430712	0.760299563	1	NA	N
Baiap2	0.09842453	0.091612428	0.004072476	0.003464218	0.930788574	0.057342005	1	NA	N
Dnase2a	0.16415382	0.176347783	0.005442396	0.00512698	1.074283762	0.780950888	1	NA	N
2410018L13Rik	0.250042351	0.268574236	0.006650534	0.006068509	1.074114981	0.33678657	1	NA	N
Fgf15	0.170591225	0.183224856	0.005978416	0.005815953	1.074057918	0.818923552	1	NA	N
Armc8	0.377604608	0.351590323	0.007988494	0.006978076	0.931107078	8.64E-05	1	NA	N
5330417C22Rik	0.009147891	0.009824389	0.001239268	0.001133699	1.073951269	0.849677985	1	NA	N
Pla1a	0.009147891	0.009824389	0.001239268	0.001146926	1.073951269	0.907718716	1	NA	N
Pbx4	0.207182788	0.19292644	0.00604146	0.004982481	0.931189513	0.062112252	1	NA	N
Zfp655	0.219549382	0.204470097	0.006102554	0.005271725	0.931317116	0.00319466	1	NA	N
Rfxank	0.127901067	0.119120717	0.004696426	0.003923184	0.931350455	0.066075073	1	NA	N
BC051226	0.155852956	0.145155348	0.005123695	0.004387732	0.931360891	0.018976824	1	NA	N
Dip2c	0.080298153	0.074788162	0.003719289	0.003139422	0.93138084	0.132103924	1	NA	N
Stau2	0.166525496	0.155102542	0.00529638	0.004436751	0.931404177	0.043503267	1	NA	N
Gm16503	0.013383026	0.014368169	0.001495725	0.001352716	1.073611411	0.754755595	1	NA	N
Dcaf12l1	0.117736744	0.109664743	0.004530744	0.003943539	0.931440254	0.019899636	1	NA	N
Ccdc102a	0.151617821	0.141225593	0.005069309	0.004389733	0.931457735	0.010123651	1	NA	N
4930447C04Rik	0.130780959	0.121822424	0.004692153	0.004041913	0.931499702	0.016057117	1	NA	N
Mterf2	0.1729629	0.185680953	0.005459431	0.004951108	1.073530524	0.2714784	1	NA	N
Myo1b	0.305437913	0.284538868	0.007295473	0.006357512	0.931576781	0.000496368	1	NA	N
Tuft1	0.01761816	0.018911949	0.001762028	0.001577972	1.073434946	0.673736747	1	NA	N
Palm3	0.074707776	0.080191576	0.003649625	0.003470694	1.073403335	0.771306386	1	NA	N
Ttk	0.375402338	0.34974825	0.008082775	0.007044249	0.931662419	9.30E-05	1	NA	N
Mipol1	0.122310689	0.131278399	0.004570226	0.004209194	1.073319096	0.573129788	1	NA	N
Auh	0.437404709	0.407589341	0.008672936	0.007480688	0.931835739	0.000151808	1	NA	N
Suclg2	1.159918685	1.244750092	0.014600637	0.013594625	1.07313565	0.00425861	1	NA	N
Cep72	0.099102151	0.106349011	0.004104804	0.003769164	1.073125153	0.53844523	1	NA	N
Ccpg1os	0.263425377	0.245486921	0.006621199	0.005731895	0.931903084	0.00122075	1	NA	N
Asph	0.298322887	0.27803021	0.007183184	0.006185333	0.931977473	0.001113828	1	NA	N
Psme2	1.271726241	1.364484834	0.017100614	0.014664752	1.07293912	0.000108937	1	NA	N
Zfp335	0.050991022	0.047525482	0.002961948	0.002464241	0.93203628	0.289682074	1	NA	N
Fam35a	0.055734372	0.051946457	0.003099332	0.002613991	0.93203628	0.190823434	1	NA	N
Neil2	0.03083178	0.028736338	0.002300547	0.001915542	0.93203628	0.403002359	1	NA	N
Prr23a3	0.01541589	0.014368169	0.001690781	0.001374835	0.93203628	0.626868848	1	NA	N
Dapk1	0.294087752	0.274100454	0.007571875	0.006431206	0.93203628	0.003358641	1	NA	N
Mpp4	0.010672539	0.009947194	0.001358823	0.001099801	0.93203628	0.745232114	1	NA	N
Slc26a9	0.001185838	0.001105244	0.000447977	0.000442637	0.93203628	0.545749422	1	NA	N
Gm10516	0.002371675	0.002210488	0.000633158	0.000520473	0.93203628	0.843243062	1	NA	N
Pnpla7	0.033203456	0.030946825	0.002344442	0.001973429	0.93203628	0.32622101	1	NA	N
Tcp11x2	0.004743351	0.004420975	0.000894356	0.000775187	0.93203628	0.616963691	1	NA	N
Actl7b	0.001185838	0.001105244	0.000447977	0.000368234	0.93203628	0.888872999	1	NA	N
AI839979	0.001185838	0.001105244	0.000447977	0.000368234	0.93203628	0.888872999	1	NA	N
Wdr66	0.008300864	0.007736706	0.001205065	0.001045801	0.93203628	0.496952027	1	NA	N
Zbtb45	0.271556836	0.253100823	0.006910362	0.005901847	0.93203628	0.002351215	1	NA	N
Lrrc32	0.003557513	0.003315731	0.000774997	0.000637093	0.93203628	0.808517998	1	NA	N
St5	0.04150432	0.038683532	0.002693888	0.002226988	0.93203628	0.398556557	1	NA	N
Edar	0.001185838	0.001105244	0.000447977	0.000368234	0.93203628	0.888872999	1	NA	N
Gm31105	0.002371675	0.002210488	0.000633158	0.000520473	0.93203628	0.843243062	1	NA	N
A330008L17Rik	0.003557513	0.003315731	0.000774997	0.000660343	0.93203628	0.712241128	1	NA	N
1700024G13Rik	0.001185838	0.001105244	0.000447977	0.000368234	0.93203628	0.888872999	1	NA	N
Dpy19l2	0.003557513	0.003315731	0.000774997	0.000637093	0.93203628	0.808517998	1	NA	N
Kcnj5	0.001185838	0.001105244	0.000447977	0.000368234	0.93203628	0.888872999	1	NA	N
Ttc12	0.039132644	0.036473044	0.002667811	0.002141897	0.93203628	0.615580263	1	NA	N
Bco2	0.001185838	0.001105244	0.000447977	0.000368234	0.93203628	0.888872999	1	NA	N
Camkk1	0.017787566	0.016578657	0.001753575	0.001446696	0.93203628	0.572464657	1	NA	N
Hgs	0.002371675	0.002210488	0.000633158	0.000548687	0.93203628	0.72362063	1	NA	N
Hist1h2bh	0.037946807	0.035367801	0.002544118	0.002175597	0.93203628	0.228819658	1	NA	N
Zfp641	0.001185838	0.001105244	0.000447977	0.000368234	0.93203628	0.888872999	1	NA	N
Aqp5	0.009486702	0.00884195	0.001261793	0.001051918	0.93203628	0.635776935	1	NA	N
Pdzd7	0.001185838	0.001105244	0.000447977	0.000368234	0.93203628	0.888872999	1	NA	N
Dpcr1	0.025410808	0.02726268	0.002184059	0.001846062	1.072877318	0.371177892	1	NA	N
Fads3	0.012705404	0.01363134	0.001457867	0.001331181	1.072877318	0.81958498	1	NA	N
Gm10031	0.033542267	0.035981825	0.002380083	0.002149944	1.07273087	0.600853534	1	NA	N
Abhd14b	0.025071997	0.026894265	0.002035078	0.001850804	1.072681394	0.715630123	1	NA	N
Stmn4	0.020836863	0.022350485	0.00199338	0.001719076	1.072641573	0.426797946	1	NA	N
Ift81	0.256987972	0.239592288	0.006774988	0.005680728	0.932309344	0.014835948	1	NA	N
Sptbn4	0.024733187	0.02652585	0.002063787	0.001871713	1.072480103	0.682966441	1	NA	N
Cyp20a1	0.324072506	0.347537762	0.007421763	0.007029836	1.072407429	0.778936717	1	NA	N
Ankrd13d	0.040996104	0.043964141	0.002635982	0.002350377	1.072398034	0.488018666	1	NA	N
Btbd10	0.224800949	0.209627901	0.006156931	0.00531533	0.932504522	0.003395898	1	NA	N
Eaf2	0.02862951	0.030701216	0.002196987	0.001950842	1.072362584	0.531784152	1	NA	N
Ptk2b	0.044892428	0.048139506	0.002810037	0.00248412	1.072330211	0.410213867	1	NA	N
Lyrm7	0.0282907	0.030332801	0.002184631	0.001932131	1.072182787	0.509590243	1	NA	N
B4galt7	0.176689819	0.164804126	0.005370131	0.004690779	0.932731311	0.003510672	1	NA	N
AC163040.1	0.012027782	0.012894511	0.001439031	0.001309241	1.07206051	0.819188977	1	NA	N
Cldnd1	0.963747247	1.033157313	0.013724298	0.012693746	1.072021026	0.031501113	1	NA	N
Fbxl6	0.452990005	0.422571534	0.008930694	0.007629143	0.932849575	0.00034411	1	NA	N
Tssk6	0.015924106	0.017069876	0.001664312	0.001445994	1.071951892	0.531375768	1	NA	N
Gm16104	0.020667457	0.019280364	0.001867299	0.001553337	0.932885129	0.5042355	1	NA	N
Gale	0.342368287	0.319415449	0.007639071	0.006549714	0.932958632	0.000551994	1	NA	N
Btbd9	0.22547857	0.21036473	0.006176013	0.005328764	0.93296995	0.003054582	1	NA	N
Aplp1	0.11824496	0.126734619	0.004461453	0.004119637	1.071797212	0.510027669	1	NA	N
Abcg2	0.437235304	0.468623357	0.009180761	0.00838345	1.071787555	0.556150457	1	NA	N
Emc2	0.842283585	0.902738548	0.012838133	0.011412285	1.071775071	0.003841207	1	NA	N
C030014I23Rik	0.017109944	0.015964632	0.001704938	0.001421256	0.933061623	0.533961766	1	NA	N
Fbxw5	0.441301033	0.411764706	0.008703972	0.007424163	0.933069888	0.000351527	1	NA	N
5830454E08Rik	0.031848213	0.029718777	0.002298199	0.001929398	0.933137978	0.359267881	1	NA	N
Ppp1r13b	0.015924106	0.014859388	0.001664312	0.001374194	0.933137978	0.598135274	1	NA	N
Pla2g7	0.063696426	0.059437554	0.0033631	0.002830639	0.933137978	0.208499745	1	NA	N
Parp3	0.027274267	0.029227557	0.00218682	0.001882854	1.071616593	0.367648355	1	NA	N
Cd200	0.023377943	0.025052192	0.002052524	0.001841733	1.071616593	0.679476226	1	NA	N
4930426I24Rik	0.003896324	0.004175365	0.000810924	0.000714617	1.071616593	0.797378803	1	NA	N
Pdgfb	0.007792648	0.008350731	0.001169383	0.0010085	1.071616593	0.634473149	1	NA	N
Pmel	0.044214806	0.041262434	0.002707855	0.002284891	0.93322662	0.255553424	1	NA	N
Rhpn2	0.115534474	0.10782267	0.004511802	0.003784001	0.933251055	0.083458078	1	NA	N
Bbs10	0.057767237	0.053911335	0.003102285	0.002620636	0.933251055	0.199880795	1	NA	N
1700010I14Rik	0.046417076	0.04973597	0.002800717	0.002501448	1.071501563	0.49184464	1	NA	N
Rexo5	0.041843131	0.039051946	0.002671598	0.002216012	0.933294089	0.366618208	1	NA	N
2310061I04Rik	0.445536168	0.415817266	0.008852469	0.007608467	0.933296321	0.000150069	1	NA	N
Pgm2	0.756225648	0.810266487	0.012139499	0.010991444	1.071461261	0.038269318	1	NA	N
Urah	0.235304083	0.252118384	0.006451673	0.005793571	1.071457754	0.133351357	1	NA	N
Rpusd1	0.232763002	0.217241803	0.00622069	0.00536551	0.933317585	0.003116366	1	NA	N
Slc16a2	0.150262578	0.140243154	0.005259431	0.004362594	0.933320559	0.094091899	1	NA	N
Rhot1	0.350499746	0.327152155	0.007685414	0.006650569	0.93338771	0.000449235	1	NA	N
Ext2	0.266813485	0.249048262	0.006820631	0.005824119	0.933417075	0.004525432	1	NA	N
Sphkap	0.012366593	0.011543657	0.001458361	0.001196491	0.933454905	0.67323311	1	NA	N
Dap3	1.351685584	1.44799214	0.015860349	0.014458377	1.07124923	0.000202889	1	NA	N
Rab33a	0.026596646	0.028490728	0.002148522	0.001892229	1.071215088	0.507637472	1	NA	N
Pard6a	0.264272404	0.24671497	0.006750765	0.005680455	0.93356312	0.008556136	1	NA	N
Ripply2	0.011350161	0.012157681	0.001439964	0.001344201	1.071146173	0.957680797	1	NA	N
Mrm2	0.490767406	0.458184944	0.009197552	0.007865281	0.933609156	0.000226058	1	NA	N
Dscc1	0.381839743	0.408940194	0.008534002	0.007492794	1.070973365	0.02782757	1	NA	N
Elf3	0.093342368	0.099963159	0.004057482	0.00372231	1.070930172	0.607288213	1	NA	N
Kctd21	0.009994918	0.00933317	0.001316799	0.001093587	0.933791527	0.65497148	1	NA	N
Bach1	0.128748094	0.120225961	0.004658739	0.003966857	0.933807694	0.043826206	1	NA	N
Gaa	0.067592749	0.0631217	0.003405423	0.002936104	0.933853115	0.12236665	1	NA	N
Car11	0.08521091	0.079577551	0.003781284	0.003273437	0.933889235	0.05707919	1	NA	N
Gm5914	0.10282907	0.096033403	0.004145015	0.003552872	0.933912978	0.063094967	1	NA	N
Mkrn2	0.344909368	0.322117156	0.007515374	0.006616029	0.933918257	9.72E-05	1	NA	N
Dsel	0.046417076	0.043350117	0.002810947	0.002374118	0.933926054	0.243250679	1	NA	N
Cd1d1	0.027613078	0.025789021	0.00217293	0.001782195	0.933942285	0.536109325	1	NA	N
Abtb1	0.316788074	0.339187032	0.007207025	0.006621816	1.070706443	0.296946549	1	NA	N
Sec14l2	0.036422158	0.034016947	0.002473582	0.002153869	0.93396297	0.163354353	1	NA	N
Usp50	0.735897002	0.787916001	0.011391841	0.010615092	1.070687881	0.1241966	1	NA	N
Mto1	0.206166356	0.192558025	0.006004479	0.005075688	0.933993446	0.018086699	1	NA	N
Rhod	0.223784516	0.209013877	0.006218837	0.005311205	0.933996151	0.007417271	1	NA	N
Trim36	0.0220227	0.023578534	0.00192526	0.001725822	1.070646804	0.625791985	1	NA	N
Arid4a	0.239031001	0.223259241	0.006512701	0.005530807	0.934017931	0.011877183	1	NA	N
Noc3l	0.344739963	0.321994351	0.007684738	0.006615624	0.93402096	0.000812147	1	NA	N
Nek7	0.180247332	0.168365467	0.005634873	0.00473134	0.934080219	0.037300723	1	NA	N
Mettl25	0.127392851	0.118997912	0.004652726	0.004054095	0.934101963	0.021068364	1	NA	N
Tprn	0.066915128	0.062507675	0.003365311	0.002862303	0.934133689	0.147338443	1	NA	N
Ccdc160	0.094528206	0.101191207	0.004154251	0.003677444	1.07048691	0.252549005	1	NA	N
2210016F16Rik	0.705065221	0.754758688	0.010968562	0.010437792	1.070480667	0.320600838	1	NA	N
Rasl11a	0.812807047	0.870072455	0.012862687	0.011805675	1.070453877	0.070929453	1	NA	N
Gdap2	0.089784855	0.083875721	0.003864902	0.003290164	0.93418563	0.085008246	1	NA	N
Atraid	0.478062002	0.511727864	0.0092095	0.008288363	1.070421539	0.067492891	1	NA	N
Mtrf1	0.160765712	0.150190348	0.00520103	0.004447297	0.934218779	0.022321926	1	NA	N
G6pc3	0.360833475	0.386221294	0.008020955	0.007317738	1.070358827	0.257573256	1	NA	N
Ppp2r3a	0.03930205	0.036718654	0.002629457	0.002169373	0.934268168	0.450191391	1	NA	N
Zc3h8	0.234626461	0.219206681	0.006375322	0.00540614	0.934279448	0.011046179	1	NA	N
Gpr62	0.007623242	0.007122682	0.001157237	0.000931974	0.934337604	0.818891963	1	NA	N
Tsga10ip	0.022869727	0.021368046	0.001960535	0.001648991	0.934337604	0.435703807	1	NA	N
Cdc25c	0.477553786	0.51111384	0.009096398	0.008567646	1.07027492	0.418612218	1	NA	N
Rcor3	0.043028968	0.046051824	0.00273743	0.002455421	1.070251634	0.560771347	1	NA	N
Rita1	0.332373369	0.310573499	0.007595379	0.006500431	0.9344115	0.001996944	1	NA	N
Cox11	0.695747925	0.744565885	0.011028644	0.010063648	1.07016616	0.033080782	1	NA	N
Cgn	0.123665933	0.115559376	0.004675874	0.003953451	0.934447942	0.066275023	1	NA	N
Mmp16	0.043367779	0.040525605	0.002726015	0.002299665	0.934463458	0.284478667	1	NA	N
Nat1	0.02168389	0.020262802	0.00189587	0.001636941	0.934463458	0.322973012	1	NA	N
P2rx3	0.003557513	0.003806951	0.000774997	0.000704241	1.070115729	0.901661257	1	NA	N
Lgals8	0.014230053	0.015227803	0.001578467	0.001411604	1.070115729	0.677833301	1	NA	N
Gpr21	0.003557513	0.003806951	0.000774997	0.000704241	1.070115729	0.901661257	1	NA	N
Gm17399	0.003557513	0.003806951	0.000774997	0.000725342	1.070115729	0.996331688	1	NA	N
Crtac1	0.007115026	0.007613902	0.001094052	0.000994158	1.070115729	0.860545307	1	NA	N
Tsr3	1.08334745	1.159277907	0.013681096	0.012776278	1.070088739	0.01042985	1	NA	N
Sbsn	0.134169067	0.125383765	0.004779133	0.00400787	0.934520664	0.084244066	1	NA	N
Cnpy4	0.324580722	0.303328012	0.007485407	0.006361137	0.934522575	0.003514113	1	NA	N
Zscan2	0.055056751	0.051455238	0.003073493	0.002666586	0.934585439	0.105043097	1	NA	N
Gphn	0.096052854	0.089770355	0.004018278	0.003485315	0.934593307	0.045621226	1	NA	N
Cnot11	1.006098594	1.07650743	0.013578736	0.01234331	1.069982044	0.004072443	1	NA	N
Spryd4	0.381839743	0.356870932	0.008056498	0.00690041	0.934609189	0.001071855	1	NA	N
Ints9	0.412840928	0.38585288	0.008441978	0.007152334	0.934628457	0.001209369	1	NA	N
Mindy4	0.07199729	0.067297065	0.003522958	0.002985936	0.934716646	0.129002362	1	NA	N
M1ap	0.078434694	0.073314503	0.003783355	0.00318184	0.93472033	0.180837358	1	NA	N
Npy1r	0.021006268	0.02247329	0.001927184	0.001705667	1.069837343	0.59993272	1	NA	N
Pcsk1	0.042012536	0.04494658	0.002687218	0.002398931	1.069837343	0.524508389	1	NA	N
Gstcd	0.189056412	0.176716198	0.005772747	0.004760791	0.934727345	0.070171162	1	NA	N
Rab3c	0.006437405	0.006017438	0.001068223	0.000857096	0.934761532	0.850373419	1	NA	N
Ptges3l	0.03489751	0.037332678	0.002436413	0.002192299	1.069780585	0.597850603	1	NA	N
Rrp9	1.475012705	1.577919686	0.01641717	0.015101587	1.069766843	0.000229563	1	NA	N
Bcap29	0.124682365	0.133366081	0.004750506	0.004259952	1.069646709	0.433571237	1	NA	N
Vamp8	0.978146705	1.046174629	0.015092799	0.013469469	1.069547771	0.005846852	1	NA	N
Rad54b	0.129764527	0.121331205	0.004763679	0.003987386	0.935010576	0.105289007	1	NA	N
Lysmd2	0.296290022	0.277047771	0.007088933	0.006092511	0.935056028	0.001897095	1	NA	N
Slc8b1	0.051329832	0.054893774	0.003028053	0.002641073	1.069432167	0.318000028	1	NA	N
Rgs17	0.167541928	0.179172295	0.005663033	0.005206996	1.069417653	0.628738128	1	NA	N
Hecw1	0.02388616	0.025543412	0.002058516	0.001816158	1.069381264	0.559700772	1	NA	N
Rab30	0.050821616	0.047525482	0.002967282	0.002524707	0.935143068	0.193329512	1	NA	N
Gse1	0.101643232	0.095050964	0.004235541	0.003701588	0.935143068	0.031117471	1	NA	N
Dmrta1	0.016940539	0.015841827	0.001746798	0.001458091	0.935143068	0.54566747	1	NA	N
Isoc1	0.397086227	0.371361906	0.008246461	0.007231348	0.935217291	0.000126209	1	NA	N
Lhfpl5	0.013552431	0.014490974	0.001561199	0.001335723	1.069252732	0.508785753	1	NA	N
Steap3	0.060647129	0.064840968	0.003215801	0.002962209	1.069151487	0.739192507	1	NA	N
Gm4961	0.015754701	0.014736584	0.001655941	0.001368858	0.935376912	0.612144389	1	NA	N
Slc23a4	0.005251567	0.004912195	0.000940809	0.000774824	0.935376912	0.779538653	1	NA	N
Gm10131	0.110621718	0.118261083	0.004321911	0.003846822	1.069058459	0.289372325	1	NA	N
Mpv17l2	0.301033373	0.281591551	0.00719199	0.006095395	0.93541639	0.00490091	1	NA	N
Mbnl3	0.083516856	0.089279135	0.003840362	0.003425771	1.068995409	0.397699501	1	NA	N
Blm	0.387260715	0.362274346	0.00812636	0.006968228	0.935479206	0.000974942	1	NA	N
Cmip	0.111976961	0.104752548	0.004408115	0.003650744	0.935483044	0.162821654	1	NA	N
Grin2b	0.009994918	0.010684023	0.001316799	0.001165557	1.068945564	0.720703374	1	NA	N
Eif4e3	0.121294257	0.113471693	0.004630937	0.003827242	0.935507551	0.167027586	1	NA	N
Lpin3	0.055395562	0.051823652	0.003025391	0.002588198	0.935519936	0.158693299	1	NA	N
Pir	0.549551076	0.58737566	0.01004197	0.008950642	1.068828151	0.025257915	1	NA	N
Smim22	0.132305607	0.123787302	0.004808863	0.003985679	0.935616445	0.114331017	1	NA	N
Paqr4	0.048958157	0.045806214	0.002889345	0.002412613	0.935619657	0.305738276	1	NA	N
Aifm2	0.01321362	0.014122559	0.001579964	0.00134184	1.068788042	0.533863636	1	NA	N
Cnp	0.165509063	0.154856932	0.005377036	0.004478403	0.935640196	0.055171811	1	NA	N
Pdzk1	0.121802473	0.130173155	0.005170562	0.005003783	1.068723412	0.348324208	1	NA	N
Capn2	0.196340844	0.183716075	0.005728895	0.005121676	0.935699734	0.000402304	1	NA	N
Mlh1	0.404878875	0.378853003	0.008389852	0.007182414	0.935719362	0.000757435	1	NA	N
Gpx8	0.852109097	0.91059806	0.012732309	0.011953197	1.068640228	0.19287471	1	NA	N
Baz2b	0.285956293	0.267591797	0.007234254	0.006276564	0.935778658	0.001909949	1	NA	N
Ppp1r7	1.132983229	1.210733145	0.013952832	0.013086514	1.068624066	0.010465259	1	NA	N
AC165271.1	0.009317296	0.008719145	0.001273328	0.00110108	0.935802083	0.561204207	1	NA	N
Adck5	0.209046248	0.223382046	0.006028194	0.005418614	1.068577161	0.225243194	1	NA	N
Map1b	1.640182958	1.534937984	0.020799161	0.017029706	0.935833394	0.000172484	1	NA	N
Dimt1	0.708283923	0.756846371	0.011472688	0.010440178	1.068563532	0.055861318	1	NA	N
Mis18bp1	0.847026935	0.905071841	0.013396876	0.012241644	1.068527815	0.081255896	1	NA	N
Tuba4a	0.523293241	0.559130542	0.009844653	0.009069244	1.068484165	0.258182463	1	NA	N
Arrb2	0.410808064	0.384502026	0.008311571	0.00721268	0.935965139	0.000462503	1	NA	N
Slc44a4	0.013383026	0.012526096	0.001495725	0.00129229	0.935968923	0.481183422	1	NA	N
Rragc	0.273420295	0.255925335	0.006912449	0.0058496	0.936014405	0.009358162	1	NA	N
Zgpat	0.167541928	0.15682181	0.005361007	0.004463244	0.936015314	0.083607688	1	NA	N
Slc28a1	0.019312214	0.020631217	0.001838797	0.001603791	1.068298894	0.539603712	1	NA	N
Il1rap	0.006437405	0.006877072	0.001068223	0.000915878	1.068298894	0.661047649	1	NA	N
Lmf2	0.17736744	0.166032175	0.00552967	0.004691891	0.936091622	0.028104064	1	NA	N
Ciz1	0.211079112	0.197593025	0.006011406	0.005115653	0.936108848	0.019709986	1	NA	N
Ttc9	0.021514484	0.020139998	0.001948457	0.00159513	0.936113429	0.619959395	1	NA	N
Insr	0.07674064	0.071840845	0.00359488	0.003020719	0.936151231	0.185891643	1	NA	N
Dph2	0.216838895	0.202996439	0.005990961	0.005148531	0.936162482	0.00874448	1	NA	N
St6galnac3	0.101135016	0.094682549	0.004103395	0.003503922	0.93619948	0.077100618	1	NA	N
Reep4	0.491106217	0.459781407	0.009627578	0.008202341	0.936215815	0.000407465	1	NA	N
Ldlrap1	0.085888531	0.091735233	0.00382399	0.003782291	1.068073134	0.477816007	1	NA	N
Sacm1l	0.198712519	0.186049368	0.005770005	0.004981304	0.936274013	0.008461734	1	NA	N
Krt80	0.004065729	0.003806951	0.000828295	0.000704241	0.936351263	0.718693814	1	NA	N
Ceacam10	0.008131459	0.007613902	0.001168992	0.001038676	0.936351263	0.444226272	1	NA	N
Cwc27	0.473657462	0.505833231	0.00915126	0.008325443	1.067930459	0.152421185	1	NA	N
Ptpn2	0.808063696	0.862949773	0.012072314	0.011098771	1.067922958	0.052740222	1	NA	N
Dhrs4	1.458580383	1.557534078	0.016571661	0.015435714	1.06784247	0.001521768	1	NA	N
Ufl1	0.282906996	0.302099963	0.007110676	0.006462353	1.067841966	0.300530036	1	NA	N
Ephb6	0.039471455	0.036964264	0.002623563	0.002161895	0.936480898	0.458945947	1	NA	N
Adam15	0.168897171	0.158172664	0.005475717	0.004549489	0.936502742	0.098615428	1	NA	N
Gm36356	0.031339997	0.029350362	0.002403147	0.001972603	0.936514532	0.534224061	1	NA	N
Zfp296	0.075215992	0.08031438	0.003783049	0.003344185	1.067783306	0.330641916	1	NA	N
Nsf	0.401490767	0.376028491	0.00839007	0.007184894	0.936580667	0.000770327	1	NA	N
Gm5617	0.236659326	0.221662778	0.006371594	0.005496316	0.936632339	0.006141669	1	NA	N
Ttc1	1.261731323	1.347046543	0.014909539	0.01377211	1.067617581	0.001758108	1	NA	N
Tmem106b	0.116550906	0.109173523	0.004462572	0.003824862	0.936702482	0.04112184	1	NA	N
Bloc1s4	0.536337456	0.502394695	0.009723506	0.008318402	0.936713798	0.000198757	1	NA	N
Pdcd2l	0.799254616	0.853248189	0.011935517	0.010962431	1.067554908	0.056888021	1	NA	N
Cdca2	0.650177876	0.694093086	0.011423737	0.010335951	1.067543379	0.076700268	1	NA	N
Bvht	0.093342368	0.087437063	0.004050402	0.003335764	0.936734991	0.276100433	1	NA	N
Sh3yl1	0.137387769	0.128699497	0.004862017	0.004064187	0.936760947	0.097741784	1	NA	N
Zfp365	0.03709978	0.034753776	0.002506468	0.002145405	0.936765028	0.299553453	1	NA	N
Gm11940	0.01101135	0.010315608	0.001420342	0.001159478	0.936815953	0.745452761	1	NA	N
Ptcd2	0.756564459	0.80756478	0.011507059	0.010642568	1.067410411	0.080221535	1	NA	N
Pcsk9	0.104861935	0.09824389	0.004272907	0.003553939	0.936888022	0.203014127	1	NA	N
Os9	0.147721498	0.138401081	0.005080296	0.004326453	0.936905481	0.057741374	1	NA	N
2610301B20Rik	0.218363544	0.204592902	0.006112108	0.005329476	0.936937083	0.003209634	1	NA	N
Zfp940	0.094697611	0.101068402	0.003973476	0.003655234	1.067275096	0.714476284	1	NA	N
Sertad1	0.195155006	0.182856441	0.005886407	0.005019899	0.936980531	0.017395983	1	NA	N
Pcgf5	0.195155006	0.182856441	0.006515905	0.005674314	0.936980531	0.001347256	1	NA	N
Snx8	0.279688294	0.262065578	0.006946694	0.005885716	0.936991584	0.007862489	1	NA	N
Gm43549	0.006098594	0.006508658	0.001013414	0.000891173	1.067239074	0.762428845	1	NA	N
Dnaaf3	0.03049297	0.032543289	0.002350672	0.002056424	1.067239074	0.473501943	1	NA	N
Bad	0.43774352	0.410168243	0.008706379	0.007534757	0.937005858	0.000126326	1	NA	N
Capns1	1.334236829	1.423922387	0.015783839	0.014366752	1.06721862	0.000452774	1	NA	N
Trim12c	0.100457395	0.107208645	0.004209761	0.003823801	1.067205117	0.500857114	1	NA	N
Zfp385a	0.210740302	0.19747022	0.006032482	0.005102952	0.937031115	0.02924826	1	NA	N
1700007K13Rik	0.08741318	0.081910844	0.004040918	0.003430767	0.937053702	0.211137829	1	NA	N
Fbxw17	0.191258682	0.204101682	0.005747972	0.005170946	1.067149895	0.278507249	1	NA	N
Bola3	2.09181772	1.960211224	0.02145568	0.01643536	0.937085103	0.001991009	1	NA	N
R3hdml	0.013891242	0.013017315	0.001523468	0.001279963	0.937087967	0.567893319	1	NA	N
Cntln	0.027782483	0.026034631	0.002231224	0.001815301	0.937087967	0.629326616	1	NA	N
Gm26810	0.006945621	0.006508658	0.001081042	0.000891173	0.937087967	0.753904171	1	NA	N
Ccdc7a	0.006945621	0.006508658	0.001081042	0.00090794	0.937087967	0.686853537	1	NA	N
Caskin1	0.013891242	0.013017315	0.001542194	0.001279963	0.937087967	0.626338853	1	NA	N
Otx2	1.113332204	1.043350117	0.022661232	0.017226031	0.937141774	0.936687648	1	NA	N
Stard9	0.015077079	0.016087437	0.001621995	0.001436918	1.06701282	0.681324624	1	NA	N
Rffl	0.164831442	0.154488518	0.005332334	0.004617572	0.937251511	0.022294795	1	NA	N
Mpp5	0.243435541	0.228171436	0.006489424	0.00551981	0.937297136	0.011829541	1	NA	N
Mbnl2	0.116212096	0.108927914	0.004603351	0.004110788	0.937319932	0.013374515	1	NA	N
Cep85l	0.017956971	0.019157559	0.001809674	0.00155837	1.066859138	0.49568021	1	NA	N
Neurog2	0.009825512	0.009210365	0.001306073	0.001086798	0.93739281	0.673168432	1	NA	N
Zfp36	0.019651025	0.018420729	0.001853737	0.001539996	0.93739281	0.561327006	1	NA	N
Krt79	0.009825512	0.009210365	0.00134931	0.001058677	0.93739281	0.945650504	1	NA	N
Gys1	0.098255125	0.092103647	0.004132633	0.003523073	0.93739281	0.075098207	1	NA	N
Zfp58	0.110960529	0.104015719	0.004293782	0.003678019	0.937411892	0.063216393	1	NA	N
Gbf1	0.294087752	0.275696918	0.007142732	0.006081459	0.937464807	0.007286098	1	NA	N
Bicd1	0.267491106	0.25076753	0.006957835	0.005835764	0.937479881	0.024444964	1	NA	N
Magee1	0.022530916	0.021122436	0.00194651	0.001630988	0.937486785	0.485765573	1	NA	N
Hpca	0.011858377	0.012648901	0.001468879	0.001250621	1.066663743	0.529839655	1	NA	N
Fam83f	0.011858377	0.012648901	0.001449207	0.001274513	1.066663743	0.682178858	1	NA	N
Zfp825	0.28426224	0.303205207	0.00691724	0.00642907	1.066639056	0.627785905	1	NA	N
Pkp2	0.174995765	0.164067297	0.005675509	0.004722781	0.937550101	0.087464691	1	NA	N
Klf7	0.189056412	0.201645585	0.005822257	0.005337606	1.066589506	0.563776157	1	NA	N
Pdcd11	0.801965102	0.751934177	0.01228906	0.010322751	0.937614585	0.000228919	1	NA	N
Mutyh	0.28460105	0.266854967	0.006989196	0.006022974	0.937645758	0.003340653	1	NA	N
Efcab12	0.015585296	0.014613779	0.001612304	0.001385447	0.937664518	0.479380748	1	NA	N
Fbxo22	1.364560393	1.455237627	0.015591648	0.014390257	1.06645161	0.001116671	1	NA	N
Haghl	0.244113163	0.228908265	0.006305585	0.005521527	0.937713731	0.001295396	1	NA	N
Trpc1	0.036930374	0.034630971	0.002591342	0.002156168	0.937736808	0.467695638	1	NA	N
Akr1c19	0.023377943	0.024929387	0.002052524	0.001878425	1.06636357	0.808172586	1	NA	N
Dpy19l3	0.061155345	0.057349871	0.003245274	0.002779518	0.937773653	0.157071774	1	NA	N
Zbtb32	0.026257835	0.027999509	0.002135832	0.001908997	1.06632968	0.629437727	1	NA	N
Plec	0.138404201	0.12980474	0.004933355	0.004289295	0.937867052	0.027512403	1	NA	N
BC003331	0.299847535	0.281223136	0.007174421	0.006196855	0.937887104	0.002206209	1	NA	N
Sesn3	0.441470439	0.414097998	0.00893523	0.007556368	0.937997116	0.001967009	1	NA	N
Slc19a1	0.361341691	0.338941422	0.007856142	0.00677199	0.938008071	0.001379639	1	NA	N
Awat2	0.025919024	0.027631094	0.002123056	0.001881809	1.066054569	0.603615204	1	NA	N
Cdh17	0.002879892	0.003070122	0.000697529	0.000637244	1.066054569	0.941431247	1	NA	N
Tnfrsf25	0.002879892	0.003070122	0.000697529	0.000637244	1.066054569	0.941431247	1	NA	N
Ulbp1	0.002879892	0.003070122	0.000697529	0.000682944	1.066054569	0.843918497	1	NA	N
A330035P11Rik	0.002879892	0.003070122	0.000737531	0.000613119	1.066054569	0.697001003	1	NA	N
Fbp1	0.011519566	0.012280486	0.001409514	0.001292579	1.066054569	0.860873633	1	NA	N
Gm10479	0.002879892	0.003070122	0.000775473	0.000637244	1.066054569	0.652117203	1	NA	N
Col22a1	0.005759783	0.006140243	0.000985029	0.000865745	1.066054569	0.772854465	1	NA	N
Gm29417	0.002879892	0.003070122	0.000697529	0.000637244	1.066054569	0.941431247	1	NA	N
Pitpnc1	0.31068948	0.331204716	0.007558087	0.006949208	1.066031318	0.518370599	1	NA	N
Med7	0.937489412	0.999385976	0.01320815	0.012045009	1.066023747	0.029292862	1	NA	N
Vps11	0.162459766	0.152400835	0.005247094	0.004475279	0.938083555	0.035776426	1	NA	N
Lag3	0.173979333	0.163207663	0.005485442	0.004605215	0.938086499	0.055174669	1	NA	N
Gm37422	0.002879892	0.002701707	0.000697529	0.000575263	0.93812802	0.842995523	1	NA	N
Gpr157	0.002879892	0.002701707	0.000697529	0.000575263	0.93812802	0.842995523	1	NA	N
Taok3	0.063357615	0.059437554	0.003995951	0.00287295	0.93812802	0.60115655	1	NA	N
Dlc1	0.066237506	0.062139261	0.003677232	0.003127638	0.93812802	0.175669963	1	NA	N
Gm6526	0.002879892	0.002701707	0.000737531	0.000575263	0.93812802	0.991718894	1	NA	N
Asic2	0.011519566	0.010806828	0.001429733	0.001158929	0.93812802	0.778559821	1	NA	N
Gpr179	0.002879892	0.002701707	0.000697529	0.000575263	0.93812802	0.842995523	1	NA	N
Gm3448	0.031678807	0.029718777	0.002329605	0.001960419	0.93812802	0.412205451	1	NA	N
Terf2ip	0.335761477	0.314994474	0.00840725	0.006529924	0.938149535	0.039212223	1	NA	N
Gbe1	0.186515331	0.17499693	0.005633421	0.004774907	0.938244212	0.034067612	1	NA	N
Appl1	0.330340505	0.352081542	0.00766301	0.007054589	1.065814023	0.400571271	1	NA	N
Exoc6	0.053532102	0.050227189	0.003054652	0.002542119	0.938262964	0.338974889	1	NA	N
Hist1h2ac	0.126037608	0.118261083	0.004997819	0.004137729	0.938299965	0.19035301	1	NA	N
Rps6ka1	0.515331188	0.549183348	0.009292426	0.008881682	1.065690106	0.796613843	1	NA	N
Nr2c1	0.119091987	0.111752425	0.004460852	0.003801843	0.93837065	0.068473906	1	NA	N
Ifit2	0.033881077	0.03610463	0.00237927	0.00216019	1.065628147	0.745330873	1	NA	N
Osgin2	0.293918347	0.275819722	0.007181982	0.006148609	0.938422952	0.004926471	1	NA	N
Cog4	0.438251736	0.411273486	0.008600856	0.007548364	0.938441202	0.000103656	1	NA	N
Zxdc	0.068439776	0.064226943	0.003431954	0.002940862	0.93844467	0.114109794	1	NA	N
Fbxo2	0.165847874	0.176716198	0.005512354	0.00499879	1.065531886	0.416417193	1	NA	N
1700030J22Rik	0.025241403	0.026894265	0.002083512	0.00188312	1.06548219	0.756562694	1	NA	N
Mapkbp1	0.029307132	0.027508289	0.002221466	0.001837424	0.938620994	0.516438888	1	NA	N
Ccdc30	0.042520752	0.03991158	0.002764852	0.002217533	0.938637688	0.591650784	1	NA	N
Bicc1	0.042520752	0.03991158	0.002723009	0.002317313	0.938637688	0.258285058	1	NA	N
Mapk8	0.403354227	0.378607393	0.008293981	0.007232132	0.938647392	0.000352229	1	NA	N
Dync2li1	0.222937489	0.237504605	0.006240109	0.005671575	1.065341705	0.386712201	1	NA	N
Calca	0.359647637	0.337590569	0.008419101	0.007225048	0.938670337	0.000200629	1	NA	N
Dzip1	0.083855667	0.078717917	0.00384658	0.00319912	0.938731041	0.248209369	1	NA	N
Sppl2a	0.067762155	0.063612919	0.003409065	0.002903802	0.938767653	0.170942892	1	NA	N
Ddx10	0.792478401	0.844160629	0.012090429	0.011304907	1.065215945	0.267448644	1	NA	N
Cdc5l	1.302049805	1.386958124	0.015531683	0.014341047	1.065211268	0.004497512	1	NA	N
Clec16a	0.044214806	0.041508044	0.002749928	0.002290938	0.93878154	0.381188066	1	NA	N
Etfbkmt	0.157716415	0.167997053	0.005255197	0.004650976	1.06518432	0.152139478	1	NA	N
Ptchd4	0.008300864	0.00884195	0.001181006	0.001094088	1.06518432	0.972313584	1	NA	N
2810408A11Rik	0.144672201	0.135822179	0.004911565	0.004182444	0.938827073	0.043220679	1	NA	N
Zfp623	0.270370998	0.253837652	0.00681583	0.005779126	0.938849411	0.011267993	1	NA	N
Mrpl22	1.636964255	1.743583446	0.016995269	0.015744245	1.065132265	0.000172721	1	NA	N
Caprin2	0.107911232	0.101314012	0.004239763	0.003621229	0.938864385	0.073991549	1	NA	N
Dnajb5	0.097577503	0.091612428	0.004142288	0.003437995	0.938868336	0.23546296	1	NA	N
Pcyox1l	0.291546671	0.27373204	0.007057401	0.006146575	0.938896125	0.001819514	1	NA	N
Itgb1bp1	0.461968491	0.433746776	0.008979585	0.007736213	0.938909872	0.000380641	1	NA	N
Utp23	0.531085889	0.565639199	0.009562909	0.00881744	1.065061625	0.226856453	1	NA	N
Rasgrp4	0.063188209	0.067297065	0.003273928	0.002970743	1.065025669	0.614936336	1	NA	N
Zbtb24	0.146874471	0.137909861	0.004938403	0.004211816	0.938964142	0.042513589	1	NA	N
Ttc9b	0.043028968	0.0404028	0.002695162	0.002276862	0.938967434	0.319155956	1	NA	N
Entpd5	0.040149077	0.037701093	0.00265446	0.002181177	0.939027645	0.475380918	1	NA	N
Atad5	0.255802135	0.240206312	0.006897982	0.005877259	0.939031696	0.015363454	1	NA	N
Gm14827	0.007453837	0.006999877	0.001119607	0.000956053	0.939097161	0.625636278	1	NA	N
Gm17455	0.007453837	0.006999877	0.001119607	0.000940145	0.939097161	0.688682874	1	NA	N
Gm8281	0.022361511	0.020999632	0.001968831	0.001626553	0.939097161	0.583963558	1	NA	N
E430024I08Rik	0.044723022	0.041999263	0.002764155	0.002302974	0.939097161	0.38123773	1	NA	N
Cln3	0.138743012	0.13029596	0.004879081	0.004230804	0.939117277	0.024306403	1	NA	N
Nle1	0.728781975	0.77600393	0.011128672	0.010382865	1.064795722	0.171221757	1	NA	N
Nudt15	0.098593935	0.092594867	0.00405412	0.00343915	0.939153777	0.108641937	1	NA	N
Cdk5	0.280874132	0.263784846	0.006953046	0.005896774	0.939156782	0.009902376	1	NA	N
Zwilch	0.401151957	0.37676532	0.008440559	0.007290635	0.939208481	0.000591563	1	NA	N
Trmt5	0.320853803	0.301363134	0.007350363	0.00637023	0.939253738	0.001191051	1	NA	N
Wdr60	0.180755548	0.19243522	0.005516255	0.005130934	1.064615845	0.828315818	1	NA	N
4933427D14Rik	0.084194477	0.079086332	0.003723981	0.003219157	0.939329209	0.079126484	1	NA	N
Ttc39c	0.060138912	0.056490237	0.003274891	0.002701913	0.939329209	0.417602814	1	NA	N
Rab2b	0.126545824	0.118875107	0.004647385	0.003992686	0.939383881	0.055513393	1	NA	N
Psmg2	1.467050652	1.561709444	0.016533267	0.01501466	1.064523192	0.000279103	1	NA	N
Slc39a13	0.045231238	0.042490483	0.002778294	0.00230841	0.939405689	0.400456567	1	NA	N
Plrg1	0.958326275	1.020139998	0.013902485	0.012391703	1.064501751	0.006329678	1	NA	N
St6galnac6	0.160257496	0.150558762	0.005293917	0.00453478	0.93948031	0.031765598	1	NA	N
Ngrn	0.685075385	0.643620287	0.010986913	0.009404404	0.939488268	0.000117554	1	NA	N
Tfb2m	0.411485685	0.386589709	0.008384996	0.00737183	0.939497345	7.64E-05	1	NA	N
Dctn5	0.617313231	0.580007368	0.010283807	0.008855809	0.93956737	6.76E-05	1	NA	N
Gatm	0.066576317	0.070858406	0.003540976	0.003023567	1.0643185	0.369037963	1	NA	N
Optn	0.007962053	0.008473536	0.001181401	0.001059433	1.064240008	0.83640674	1	NA	N
Man2c1os	0.007962053	0.008473536	0.001205452	0.001045099	1.064240008	0.691295503	1	NA	N
Gm5141	0.076063019	0.07147243	0.003597319	0.00302927	0.939647564	0.196981785	1	NA	N
Cdh20	0.004573945	0.00429817	0.000878315	0.000725005	0.939707361	0.807747689	1	NA	N
Mmd2	0.004573945	0.00429817	0.000878315	0.000745518	0.939707361	0.723295843	1	NA	N
Ssmem1	0.004573945	0.00429817	0.000878315	0.000725005	0.939707361	0.807747689	1	NA	N
Gm867	0.004573945	0.00429817	0.000878315	0.000745518	0.939707361	0.723295843	1	NA	N
Mapk12	0.432153142	0.406115682	0.008814024	0.007444068	0.93974946	0.002972019	1	NA	N
Acaa1b	0.047433508	0.050472799	0.002888687	0.00253558	1.064074753	0.454305061	1	NA	N
Hsd17b12	1.415551415	1.506201646	0.016432538	0.015020031	1.064038812	0.001469512	1	NA	N
Ccdc171	0.010503134	0.011175243	0.001326988	0.001177867	1.063991237	0.755578326	1	NA	N
Hacd4	0.024563781	0.023087314	0.002112239	0.001786739	0.939892525	0.447403339	1	NA	N
Rgl2	0.379806878	0.356993737	0.008058528	0.007043502	0.939934893	0.000344882	1	NA	N
Akip1	0.332373369	0.312415572	0.007507958	0.006434731	0.93995368	0.003047347	1	NA	N
Nmnat2	0.153989497	0.163821687	0.005051503	0.004613992	1.063849747	0.540905395	1	NA	N
Lrrc1	0.171268846	0.160997175	0.005394488	0.004666763	0.94002604	0.019272232	1	NA	N
Tnip1	0.171268846	0.160997175	0.005421027	0.004637584	0.94002604	0.03360101	1	NA	N
Ell2	0.08334745	0.078349503	0.00382976	0.003267856	0.940034785	0.117996201	1	NA	N
Ostm1	0.078773505	0.074051332	0.003642998	0.003073617	0.940053796	0.18285181	1	NA	N
Lancl1	0.348297476	0.370502272	0.007807843	0.007107427	1.063752389	0.2784779	1	NA	N
Chmp2a	1.149415551	1.222645217	0.014526906	0.013602462	1.063710348	0.029732109	1	NA	N
Tnfrsf10b	0.075893613	0.071349625	0.003649412	0.003076557	0.940126873	0.184667785	1	NA	N
Ltv1	1.259867864	1.340046666	0.015944695	0.014407005	1.063640644	0.002657213	1	NA	N
Hsd17b7	0.083855667	0.078840722	0.003854034	0.003219897	0.94019552	0.250994996	1	NA	N
Plppr2	0.045061833	0.042367678	0.002763223	0.002311952	0.940212037	0.380674729	1	NA	N
Ptpn6	0.240047434	0.225715338	0.006523986	0.005515816	0.940294737	0.027939161	1	NA	N
Phf23	1.479417245	1.391133489	0.017019095	0.014057187	0.940325316	0.000220193	1	NA	N
Ints14	0.423005252	0.397764951	0.008576649	0.007420389	0.940331001	0.001011846	1	NA	N
Smc5	0.513637134	0.482991526	0.009551806	0.008230625	0.940336075	0.000275859	1	NA	N
Ggnbp2	0.795527698	0.846002702	0.012044542	0.011037336	1.063448456	0.094217045	1	NA	N
Bhlhb9	0.512959512	0.482377502	0.009421868	0.008279798	0.94038124	9.17E-05	1	NA	N
Nmnat3	0.018803998	0.0176839	0.001816135	0.00147095	0.940433003	0.743404399	1	NA	N
Rmdn2	0.03303405	0.03106963	0.002375252	0.002014795	0.940533477	0.375628831	1	NA	N
Atp6v0d1	0.828731154	0.881124893	0.012056029	0.01137917	1.063221635	0.310287792	1	NA	N
Slc28a2	0.002541081	0.002701707	0.000697752	0.00060091	1.063211757	0.808043827	1	NA	N
Fga	0.002541081	0.002701707	0.000655326	0.00060091	1.063211757	0.964828838	1	NA	N
Nol3	0.007623242	0.008105121	0.001229396	0.001052647	1.063211757	0.647683229	1	NA	N
Gm47320	0.010164323	0.010806828	0.001305633	0.001171871	1.063211757	0.817822587	1	NA	N
Gfod1	0.002541081	0.002701707	0.000655326	0.000575263	1.063211757	0.854568374	1	NA	N
Cnnm4	0.113332204	0.106594621	0.004356363	0.003796226	0.940550147	0.034165904	1	NA	N
Swsap1	0.484499407	0.455728847	0.009120907	0.007825175	0.940617966	0.000653851	1	NA	N
Tspan15	0.136032526	0.127962667	0.005036544	0.004107635	0.940676993	0.224319704	1	NA	N
Uchl1	0.739454515	0.786073929	0.012218536	0.011209847	1.063045682	0.211176273	1	NA	N
Gm2000	1.586312045	1.686233575	0.017322101	0.015714867	1.062989833	0.000188688	1	NA	N
Zfp383	0.128239878	0.136313398	0.00463332	0.004219982	1.062956392	0.578426909	1	NA	N
Myg1	0.862104015	0.916369888	0.01254822	0.011591336	1.062945854	0.108471496	1	NA	N
Pdp2	0.141622904	0.133243276	0.004885647	0.004346294	0.940831412	0.008734608	1	NA	N
Cd38	0.025071997	0.026648655	0.00207696	0.00192317	1.062885217	0.954033519	1	NA	N
9130230L23Rik	0.007962053	0.007491097	0.001463553	0.001413907	0.940849862	0.294806466	1	NA	N
Crebrf	0.02388616	0.02247329	0.002044525	0.001714487	0.940849862	0.497444285	1	NA	N
Hagh	0.444519736	0.472430308	0.008724015	0.007903587	1.062788152	0.16621369	1	NA	N
Slc39a4	0.054887345	0.05833231	0.00304115	0.002793252	1.062764277	0.842201316	1	NA	N
Lrrc28	0.206335761	0.194154489	0.005865651	0.005108231	0.940963831	0.009118012	1	NA	N
Smim4	0.430289683	0.404887634	0.00879852	0.007448231	0.940965237	0.004122848	1	NA	N
A230050P20Rik	0.049805184	0.052928896	0.002901766	0.002623095	1.062718616	0.674495553	1	NA	N
Nudt7	0.078434694	0.073805723	0.003659955	0.003118184	0.940983113	0.1478144	1	NA	N
Zfp286	0.096052854	0.090384379	0.004018278	0.003406749	0.940985874	0.138164611	1	NA	N
Med1	0.54277486	0.576814442	0.009742665	0.009323801	1.062713998	0.978373512	1	NA	N
Egr2	0.01761816	0.016578657	0.001745662	0.001547445	0.940998167	0.315096143	1	NA	N
Pqlc1	0.047264103	0.050227189	0.002854174	0.002565742	1.062692103	0.612918584	1	NA	N
Eid2	0.107403015	0.101068402	0.004285705	0.003684005	0.941020156	0.076513677	1	NA	N
Actr10	1.028798916	1.093208891	0.013961568	0.01259067	1.062606963	0.011980296	1	NA	N
Matk	0.030662375	0.028859143	0.002294685	0.001887552	0.941190719	0.572254112	1	NA	N
9130023H24Rik	0.044384211	0.047157067	0.002744241	0.002575818	1.062473927	0.913635092	1	NA	N
Rprm	0.054209724	0.057595481	0.003226336	0.002768018	1.062456635	0.563130247	1	NA	N
Ttc21b	0.147043876	0.138401081	0.004957854	0.004184682	0.941223018	0.085824806	1	NA	N
Yipf3	0.585295612	0.550902616	0.010284216	0.00868645	0.941238246	0.000569668	1	NA	N
Trip13	1.06572929	1.132260838	0.013826661	0.012771637	1.062428187	0.027418091	1	NA	N
Rmnd1	0.339996612	0.320029473	0.007543701	0.00648701	0.941272536	0.003687199	1	NA	N
Rbks	0.049127562	0.052192067	0.002913591	0.00261339	1.062378518	0.612093979	1	NA	N
Rad17	0.410299848	0.386221294	0.008498479	0.007328036	0.94131474	0.000949155	1	NA	N
Spty2d1	0.163984415	0.154365713	0.005301682	0.004497286	0.941343805	0.052310097	1	NA	N
2210408I21Rik	0.097577503	0.091858038	0.004093496	0.003485126	0.941385409	0.126045085	1	NA	N
Rbm4	0.066915128	0.062998895	0.00334821	0.002918395	0.941474622	0.098091772	1	NA	N
Cisd3	0.444519736	0.418518973	0.008992949	0.007735902	0.941508193	0.001050189	1	NA	N
Kdm8	0.098085719	0.092349257	0.004164447	0.003364597	0.941515828	0.525660096	1	NA	N
Sox5	0.007284432	0.007736706	0.00113254	0.0010016	1.062087854	0.796283046	1	NA	N
D6Wsu163e	0.070303236	0.074665357	0.003479603	0.003161325	1.062047231	0.695238533	1	NA	N
Slc30a7	0.26918516	0.253469237	0.00684268	0.005795444	0.941616682	0.015004264	1	NA	N
Akr7a5	1.110452312	1.1792951	0.014267501	0.012823302	1.061995267	0.004160094	1	NA	N
Fam213b	0.184143656	0.173400467	0.005651706	0.004815058	0.941658652	0.038847131	1	NA	N
Gla	0.267999322	0.252363994	0.006890251	0.005779223	0.941659074	0.037325001	1	NA	N
Osbpl10	0.019312214	0.020508412	0.001869755	0.001580301	1.061939972	0.421109731	1	NA	N
Ptpn18	0.108758259	0.102419256	0.004762404	0.003794451	0.941714746	0.121372832	1	NA	N
Abhd16a	0.189734034	0.178681076	0.005622841	0.004861602	0.941744991	0.015965972	1	NA	N
Erap1	0.01982043	0.018666339	0.001891752	0.001587859	0.941772651	0.492452103	1	NA	N
Cog6	0.183466034	0.172786442	0.005583932	0.00478163	0.941789815	0.031453143	1	NA	N
Cox7a1	0.064543452	0.060788407	0.00331305	0.002754148	0.941821438	0.340912734	1	NA	N
Fcho2	0.112654582	0.106103402	0.004379049	0.003774013	0.941847188	0.059892093	1	NA	N
Tamm41	0.849398611	0.90175611	0.012323601	0.011223337	1.061640669	0.051186458	1	NA	N
Dnajb12	0.109774691	0.103401695	0.004414241	0.003632707	0.941944759	0.301540715	1	NA	N
Agpat4	0.414196171	0.39015105	0.008508667	0.007479961	0.941947504	0.000133999	1	NA	N
Gnpda1	0.504828054	0.535920422	0.009383487	0.008742348	1.061590018	0.523161432	1	NA	N
Gskip	0.50347281	0.474272381	0.009300633	0.008068654	0.942001974	0.000309322	1	NA	N
Gdpd2	0.065051669	0.061279627	0.003350145	0.002785491	0.942014678	0.354883776	1	NA	N
Hscb	0.256479756	0.272258381	0.006630548	0.005901904	1.061519964	0.238969663	1	NA	N
Kcnh7	0.004743351	0.005034999	0.000894356	0.000821959	1.061485763	0.968046117	1	NA	N
Gm14139	0.004743351	0.005034999	0.000985947	0.000803399	1.061485763	0.664319348	1	NA	N
Gm1673	0.442995087	0.470219821	0.010691671	0.011739047	1.061456062	0.008816039	1	NA	N
Pinx1	0.98051838	1.040771215	0.013685046	0.012186595	1.061449979	0.006767922	1	NA	N
2200002D01Rik	0.217855328	0.231241557	0.00640182	0.006444518	1.061445499	0.35188587	1	NA	N
Sco1	0.222768084	0.209873511	0.006289239	0.005248454	0.942116605	0.074982706	1	NA	N
Abraxas1	0.186854142	0.198329854	0.005687307	0.005135699	1.061415347	0.412251766	1	NA	N
Miat	0.068947993	0.064963773	0.003442758	0.002887095	0.942214126	0.268651658	1	NA	N
Zfc3h1	0.176859224	0.166646199	0.005509031	0.004811459	0.942253366	0.010585939	1	NA	N
1700019D03Rik	0.381331526	0.359327029	0.008245404	0.007255926	0.942295626	0.00011444	1	NA	N
Smc1a	1.591394206	1.688812477	0.018140134	0.016243514	1.061215675	0.000316697	1	NA	N
Dennd1b	0.077926478	0.073437308	0.003618426	0.003053277	0.942392239	0.213495669	1	NA	N
Akna	0.037269185	0.035122191	0.002545814	0.002127014	0.942392239	0.382345345	1	NA	N
Slc26a1	0.005082162	0.00478939	0.000925589	0.000765124	0.942392239	0.806504266	1	NA	N
Selplg	0.010164323	0.009578779	0.001705933	0.002281975	0.942392239	0.195941762	1	NA	N
Inafm1	0.016940539	0.015964632	0.001696787	0.001410604	0.942392239	0.625972248	1	NA	N
Olfr506	0.005082162	0.00478939	0.000956097	0.00078459	0.942392239	0.834335964	1	NA	N
Galnt18	0.005082162	0.00478939	0.000925589	0.00078459	0.942392239	0.726567708	1	NA	N
Cacna2d3	0.001694054	0.001596463	0.000535298	0.000442453	0.942392239	0.887741216	1	NA	N
Aloxe3	0.005082162	0.00478939	0.000925589	0.00078459	0.942392239	0.726567708	1	NA	N
Zfyve16	0.060985939	0.057472676	0.003205774	0.002771054	0.942392239	0.152591158	1	NA	N
Gm14308	0.001694054	0.001596463	0.000535298	0.000475321	0.942392239	0.744664971	1	NA	N
Hist2h2ab	0.003388108	0.003192926	0.000756383	0.000625222	0.942392239	0.841621535	1	NA	N
9330102E08Rik	0.001694054	0.001596463	0.000535298	0.000442453	0.942392239	0.887741216	1	NA	N
Afmid	0.003388108	0.003192926	0.000756383	0.000625222	0.942392239	0.841621535	1	NA	N
Lynx1	0.003388108	0.003192926	0.000756383	0.000625222	0.942392239	0.841621535	1	NA	N
Sh2d5	0.011688972	0.012403291	0.001419425	0.001250923	1.061110548	0.730249026	1	NA	N
Dtwd1	0.507030324	0.538008105	0.009465483	0.008581052	1.061096507	0.166465509	1	NA	N
Zfp770	0.251228189	0.236767776	0.00653624	0.005651388	0.942441121	0.008538715	1	NA	N
Rrnad1	0.202100627	0.190470343	0.005819498	0.005048143	0.942453003	0.009728501	1	NA	N
Tacc3	1.526850754	1.619918949	0.018048963	0.016308012	1.06095435	0.001831876	1	NA	N
Cwc22	0.363374555	0.342502763	0.007894963	0.006901314	0.942561217	0.00044334	1	NA	N
Chchd7	2.326613586	2.193049245	0.023117129	0.017887881	0.942592813	0.002822097	1	NA	N
Rhno1	1.542944266	1.454377993	0.017750195	0.014766526	0.942599176	0.000400851	1	NA	N
Hoxd1	0.053023886	0.049981579	0.003098129	0.00278613	0.942623842	0.057296597	1	NA	N
Dusp23	0.062510588	0.066314626	0.003310991	0.002973456	1.060854303	0.598782395	1	NA	N
Zfp947	0.027782483	0.029473167	0.002165948	0.00190627	1.060854303	0.586723704	1	NA	N
Ermard	0.145519228	0.137173032	0.004933574	0.004264576	0.942645411	0.038059573	1	NA	N
Mettl1	1.515669998	1.607884072	0.016713668	0.015441663	1.060840469	0.002187401	1	NA	N
Ubn2	0.474335084	0.447132506	0.009266906	0.00803365	0.942651138	0.000492454	1	NA	N
Hmgcll1	0.044553617	0.041999263	0.002749001	0.002373924	0.942667873	0.219386049	1	NA	N
Kctd12b	0.050821616	0.053911335	0.00301526	0.002677572	1.060795366	0.502112148	1	NA	N
Hdac3	1.450448924	1.538622129	0.016407719	0.01467986	1.060790286	0.000180149	1	NA	N
Dnaja4	0.046078265	0.048876336	0.002872485	0.002530494	1.060724296	0.534301325	1	NA	N
Scd1	0.204641708	0.19292644	0.005986999	0.005084363	0.942752297	0.025935796	1	NA	N
Lrpap1	2.004065729	1.889352818	0.03396344	0.028554163	0.942759906	0.01980824	1	NA	N
Eps15	0.165678469	0.156207786	0.005287325	0.004584217	0.942836973	0.016948464	1	NA	N
Smoc2	0.027613078	0.026034631	0.002362777	0.001831843	0.942836973	0.937026757	1	NA	N
Ube2w	0.436727088	0.411764706	0.008952222	0.007756022	0.942842148	0.000541755	1	NA	N
Rpf1	1.860240556	1.97298293	0.018434626	0.016688961	1.060606342	9.55E-05	1	NA	N
Xab2	0.575300695	0.54242908	0.01048526	0.00885876	0.942861855	0.003283373	1	NA	N
9430038I01Rik	0.522276808	0.492447501	0.009564071	0.008173519	0.942886019	0.000678803	1	NA	N
2610044O15Rik8	0.219718787	0.207171804	0.006108574	0.005154466	0.942895265	0.045189044	1	NA	N
Stx7	0.324919532	0.344590446	0.007735647	0.007318506	1.060540877	0.687962818	1	NA	N
Xkr8	0.027443673	0.029104753	0.002126566	0.001910916	1.060526878	0.737618554	1	NA	N
Abhd6	0.150770795	0.159891932	0.005070758	0.004588355	1.060496711	0.48093777	1	NA	N
Spon1	0.107572421	0.101436817	0.00443314	0.003829332	0.94296304	0.089515792	1	NA	N
Ninl	0.191428087	0.180523149	0.00588276	0.004922665	0.943033758	0.084935081	1	NA	N
Ptgds	0.011350161	0.012034877	0.001479293	0.001292863	1.060326514	0.705045242	1	NA	N
P2rx4	0.080467559	0.075893405	0.005865883	0.003939767	0.943155309	0.828252921	1	NA	N
4930515G01Rik	0.015754701	0.014859388	0.001620903	0.001363174	0.943171719	0.585387985	1	NA	N
Spry1	0.108588853	0.102419256	0.004324004	0.00367737	0.94318388	0.111244378	1	NA	N
Ubtd2	0.106894799	0.100822793	0.004264364	0.00366019	0.943196426	0.104504965	1	NA	N
Cklf	0.41792309	0.39420361	0.008565309	0.007391844	0.943244391	0.000540875	1	NA	N
Tonsl	0.158055226	0.149085104	0.005193024	0.004470457	0.943246911	0.026607278	1	NA	N
Timeless	0.788412672	0.835809898	0.012182596	0.011113999	1.060117282	0.098091817	1	NA	N
Tctex1d2	0.461121464	0.434974825	0.008833948	0.00774918	0.943297719	0.000178839	1	NA	N
Apool	0.751821108	0.797003561	0.011741922	0.010632637	1.060097346	0.07806843	1	NA	N
Tyw1	0.477384381	0.450325433	0.009221681	0.00780961	0.943318322	0.002096208	1	NA	N
Ino80c	0.450279519	0.424782021	0.008792145	0.007669317	0.943374068	0.000361098	1	NA	N
Plat	0.03709978	0.034999386	0.003280253	0.00295012	0.943385276	0.09307461	1	NA	N
Spindoc	0.270370998	0.255065701	0.00682004	0.005837438	0.943391498	0.009982781	1	NA	N
Wrap53	0.464848382	0.438536166	0.009114807	0.007779938	0.943396133	0.002299311	1	NA	N
Epp13	0.107911232	0.101805231	0.004840368	0.003892598	0.943416454	0.632106579	1	NA	N
Strip1	0.276469592	0.260837529	0.006900193	0.005912854	0.943458293	0.014559964	1	NA	N
Malsu1	1.219210571	1.292275574	0.014731084	0.013682638	1.059928125	0.022620315	1	NA	N
Selenow	6.336100288	5.97801793	0.048797348	0.034564889	0.943485371	0.003458832	1	NA	N
Pus1	0.733694731	0.692251013	0.011462304	0.009941572	0.943513676	0.000104932	1	NA	N
BC002059	0.087074369	0.082156453	0.003853112	0.003254036	0.943520514	0.209168657	1	NA	N
Spin2c	0.259529053	0.244872897	0.009966146	0.007376644	0.943527879	0.123213857	1	NA	N
Gtdc1	0.14433339	0.136190593	0.004930749	0.004254284	0.943583417	0.037757715	1	NA	N
Ube2cbp	0.203286465	0.191821196	0.005854319	0.005129348	0.943600434	0.008021047	1	NA	N
Cd47	0.162290361	0.153137664	0.005625465	0.005514314	0.943602956	0.01338341	1	NA	N
Cpq	0.019651025	0.018543534	0.001853737	0.001525051	0.943642096	0.674400263	1	NA	N
Ascc1	0.452651194	0.479675795	0.008914306	0.008036837	1.059702926	0.177080593	1	NA	N
Gm21814	0.153820091	0.145155348	0.005189698	0.004360145	0.943669626	0.122794134	1	NA	N
Nob1	1.680670845	1.586024807	0.017880858	0.015054161	0.943685559	6.68E-05	1	NA	N
Mtif3	0.207013383	0.195382537	0.005992359	0.005060924	0.943815971	0.043936062	1	NA	N
Klhl23	0.169405387	0.159891932	0.005423005	0.004558675	0.943842073	0.081589739	1	NA	N
Dusp27	0.00220227	0.002333292	0.000610179	0.000562203	1.059494233	0.991578659	1	NA	N
Cldn19	0.00220227	0.002333292	0.000610179	0.000562203	1.059494233	0.991578659	1	NA	N
Srarp	0.00220227	0.002333292	0.000610179	0.000534702	1.059494233	0.87230228	1	NA	N
Gm9484	0.00440454	0.004666585	0.00086197	0.000755298	1.059494233	0.819963926	1	NA	N
1700064M15Rik	0.00220227	0.002333292	0.000610179	0.000562203	1.059494233	0.991578659	1	NA	N
Gm29394	0.00660681	0.006999877	0.001107626	0.000923962	1.059494233	0.60070429	1	NA	N
Vwa7	0.00220227	0.002333292	0.000610179	0.00058842	1.059494233	0.885118402	1	NA	N
Cyp2u1	0.00660681	0.006999877	0.001054525	0.000971702	1.059494233	0.98442434	1	NA	N
Aldoart1	0.01321362	0.013999754	0.001561691	0.001336366	1.059494233	0.57572302	1	NA	N
Gm6213	0.00660681	0.006999877	0.001081401	0.000940145	1.059494233	0.752634724	1	NA	N
Aqp3	0.016262917	0.015350608	0.001796479	0.001661744	0.943902483	0.269235854	1	NA	N
Dhx29	0.417753685	0.394326415	0.008717826	0.007503444	0.943920856	0.001348298	1	NA	N
Fgf17	0.109774691	0.116296205	0.005224247	0.00453387	1.059408179	0.22558507	1	NA	N
Crot	0.384042013	0.406852511	0.009092612	0.008431318	1.059395842	0.704420937	1	NA	N
Uaca	0.181602575	0.171435589	0.005881872	0.005037818	0.944015187	0.021499079	1	NA	N
Pcna-ps2	0.065559885	0.061893651	0.003318328	0.002802722	0.944078092	0.253289988	1	NA	N
Tlcd1	0.754531594	0.799214049	0.011926134	0.011122977	1.059218799	0.483856693	1	NA	N
Fabp7	0.235304083	0.222153997	0.007071448	0.006224934	0.944114504	0.001472453	1	NA	N
Acsl1	0.060985939	0.064595358	0.003267847	0.002967954	1.059184439	0.721810816	1	NA	N
Ntrk3	0.056581399	0.053420115	0.00319257	0.002667496	0.944128567	0.394795051	1	NA	N
Thop1	1.689649331	1.78963527	0.018406375	0.016328345	1.059175556	0.000118301	1	NA	N
Gm10282	0.310858885	0.293503623	0.007232802	0.00626527	0.944169965	0.005631707	1	NA	N
Tsc22d1	1.953752329	1.844774653	0.0226911	0.017497986	0.944221345	0.015526718	1	NA	N
Fam213a	1.255463324	1.329608252	0.015550445	0.014434158	1.059057821	0.038089852	1	NA	N
Micu1	0.12485177	0.117892669	0.004648972	0.004026343	0.944261089	0.054758496	1	NA	N
Elk3	0.01948162	0.020631217	0.001814924	0.001650143	1.059009339	0.881580476	1	NA	N
4930526L06Rik	0.025749619	0.024315363	0.002116635	0.001776266	0.944299915	0.508961204	1	NA	N
Rsbn1l	0.581568694	0.549183348	0.010213741	0.008640664	0.944313808	0.002587634	1	NA	N
Zmynd15	0.054040318	0.057227066	0.003076548	0.00273332	1.058969817	0.578458109	1	NA	N
Gtf2f2	1.035236321	1.096279013	0.013278305	0.01238307	1.058964983	0.079266952	1	NA	N
Rpap2	0.331356937	0.312906791	0.007507925	0.006561808	0.944319421	0.001188854	1	NA	N
Fpgs	0.282737591	0.299398256	0.007028594	0.007022966	1.058926247	0.19306811	1	NA	N
Snx16	0.221751652	0.234802898	0.006128985	0.005656117	1.058855239	0.787725111	1	NA	N
Zfp954	0.120277825	0.113594498	0.004452236	0.003899028	0.944434259	0.03090622	1	NA	N
Dbn1	1.406403524	1.328257399	0.017444506	0.014541511	0.944435489	0.000231521	1	NA	N
Psen1	0.346264611	0.32702935	0.00770857	0.006778222	0.944449244	0.000403416	1	NA	N
Arf4	3.003896324	3.180523149	0.025179735	0.023498808	1.058799241	8.42E-05	1	NA	N
Rpp21	1.210909707	1.28208277	0.015184033	0.014146931	1.058776524	0.049173119	1	NA	N
Ctps2	0.428256819	0.453395554	0.008621062	0.008017744	1.058700142	0.789967169	1	NA	N
Fbxl12	0.243774352	0.230259118	0.006380197	0.005505043	0.944558426	0.01293775	1	NA	N
Zfp575	0.023547349	0.024929387	0.002016927	0.001796336	1.05869189	0.723256026	1	NA	N
Cenpm	1.018634593	0.962176102	0.013604257	0.011702901	0.944574344	7.97E-05	1	NA	N
Vsir	0.011180756	0.010561218	0.00148918	0.001197605	0.944588957	0.820961893	1	NA	N
4930509E16Rik	0.005590378	0.005280609	0.000970518	0.000803206	0.944588957	0.804910055	1	NA	N
Mblac2	0.011180756	0.010561218	0.00138947	0.001172146	0.944588957	0.640069412	1	NA	N
Gm1976	0.005590378	0.005280609	0.001027968	0.000821769	0.944588957	0.938495818	1	NA	N
Hdx	0.069286803	0.065454992	0.003466535	0.002968182	0.944696376	0.200738661	1	NA	N
Shc1	0.378282229	0.357362152	0.008097299	0.006975567	0.94469717	0.00129339	1	NA	N
Gm43672	0.044553617	0.047157067	0.002749001	0.00248036	1.058434103	0.728463032	1	NA	N
Gm4950	0.3239031	0.306029719	0.007355036	0.006321409	0.94481874	0.00586099	1	NA	N
0610009B22Rik	1.279349483	1.35404642	0.015132846	0.01417847	1.058386655	0.039453956	1	NA	N
Zc3h11a	0.008470269	0.008964755	0.001192894	0.00108705	1.058378976	0.934566207	1	NA	N
Glod5	0.059291885	0.062753285	0.003237858	0.002856367	1.058378976	0.482552783	1	NA	N
Ubd	0.008470269	0.008964755	0.001216718	0.00108705	1.058378976	0.84962637	1	NA	N
Cnnm1	0.008470269	0.008964755	0.001216718	0.001058936	1.058378976	0.732209619	1	NA	N
Ufsp1	0.141792309	0.150067543	0.004822722	0.00439493	1.058361654	0.594769127	1	NA	N
Ralgps1	0.05471794	0.051700847	0.003093134	0.002562144	0.944860997	0.42247182	1	NA	N
Egln2	0.858715907	0.81137173	0.012710059	0.01090493	0.94486631	0.000127409	1	NA	N
Dgkh	0.024563781	0.023210119	0.002098606	0.001722062	0.944891953	0.673068016	1	NA	N
Acadm	0.762832458	0.80731917	0.011557811	0.010757612	1.058317801	0.283655671	1	NA	N
Rlf	0.275961376	0.292029964	0.007082189	0.006428092	1.058227673	0.515319228	1	NA	N
Mip	0.05692021	0.05378853	0.00319155	0.002675058	0.944981228	0.356607929	1	NA	N
Atcayos	0.009486702	0.008964755	0.001306497	0.001073085	0.944981228	0.789098681	1	NA	N
Immp2l	0.050482805	0.053420115	0.002909663	0.002650479	1.058184367	0.839998842	1	NA	N
Rasgrp2	2.271726241	2.146874616	0.024069621	0.019619387	0.945041078	0.000982167	1	NA	N
Usp16	0.524309673	0.495517622	0.009670679	0.008449624	0.945085792	0.000153684	1	NA	N
Srl	0.108758259	0.10278767	0.004326601	0.003649341	0.945102209	0.160955745	1	NA	N
Txndc16	0.036252753	0.034262557	0.002925825	0.00225601	0.945102209	0.548005113	1	NA	N
Jakmip2	0.129933932	0.122804863	0.004890748	0.00401203	0.945133125	0.202326605	1	NA	N
Pgm3	0.351685584	0.372098735	0.00795714	0.007197416	1.058043754	0.339999761	1	NA	N
Utp4	1.211417923	1.281714356	0.016396251	0.01426515	1.058028226	0.000836873	1	NA	N
Bysl	1.070303236	1.132383642	0.013644153	0.01256851	1.058002634	0.036875097	1	NA	N
Ttc30a1	0.132136202	0.124892546	0.004871911	0.004058359	0.945180381	0.151331629	1	NA	N
BC035947	0.006267999	0.006631463	0.001027305	0.000899486	1.057987129	0.791012434	1	NA	N
Gm11214	0.006267999	0.006631463	0.001027305	0.000916101	1.057987129	0.859519631	1	NA	N
Cdh10	0.037607996	0.039788776	0.002499449	0.002234742	1.057987129	0.685437406	1	NA	N
Gm43352	0.017279349	0.016333047	0.001713046	0.001488148	0.945235051	0.417172504	1	NA	N
Ccdc86	1.700152465	1.798600025	0.017897068	0.016054031	1.057905136	0.000112662	1	NA	N
Trim26	0.243435541	0.257521798	0.006368882	0.006037797	1.057864421	0.923823282	1	NA	N
Tmem206	0.052007454	0.055016579	0.003054416	0.002666338	1.057859491	0.441278053	1	NA	N
Vrk2	0.108080637	0.114331328	0.004269393	0.00384965	1.057833584	0.609071963	1	NA	N
Gpcpd1	0.057936642	0.054770969	0.003161327	0.002678246	0.945359736	0.285969007	1	NA	N
Crym	0.123665933	0.11691023	0.004651255	0.003846012	0.94537135	0.263820964	1	NA	N
Cep290	0.261223107	0.24696058	0.006921774	0.005874956	0.945400974	0.019214603	1	NA	N
Akr1b8	0.23208538	0.245486921	0.006600944	0.005920872	1.057744012	0.301060897	1	NA	N
Gm3252	0.010333729	0.010929633	0.001316356	0.001152261	1.057665943	0.734515315	1	NA	N
Nbeal2	0.010333729	0.010929633	0.001359266	0.001203482	1.057665943	0.796149827	1	NA	N
Tmem106a	0.010333729	0.010929633	0.001337983	0.001190883	1.057665943	0.818065128	1	NA	N
Gss	0.151956632	0.14368169	0.004987663	0.00437304	0.945544052	0.018061779	1	NA	N
Padi4	0.015585296	0.014736584	0.001630009	0.001357794	0.945544052	0.655428909	1	NA	N
Gm42372	0.015585296	0.014736584	0.001630009	0.001368858	0.945544052	0.612971573	1	NA	N
Rec114	0.011688972	0.011052438	0.001399057	0.001270413	0.945544052	0.440864788	1	NA	N
5033403F01Rik	0.003896324	0.003684146	0.000810924	0.000671431	0.945544052	0.839588213	1	NA	N
Socs1	0.07013383	0.066314626	0.003533385	0.002978524	0.945544052	0.265925711	1	NA	N
Tpgs2	1.379806878	1.304678865	0.015737327	0.01349657	0.945551791	6.71E-05	1	NA	N
Plekha1	0.32170083	0.304187646	0.007431504	0.006703721	0.945560649	0.000137282	1	NA	N
Lxn	0.170930036	0.180768758	0.006317634	0.005894878	1.057559942	0.561071581	1	NA	N
Klc3	0.160596307	0.169839126	0.005281318	0.004696049	1.057553121	0.338454805	1	NA	N
Stk3	0.150262578	0.158909493	0.005143548	0.004696464	1.057545362	0.752723034	1	NA	N
Sncaip	0.014399458	0.015227803	0.001587274	0.00139007	1.057526132	0.696082533	1	NA	N
Gm30025	0.041165509	0.038929142	0.002684096	0.002246693	0.945673756	0.438514131	1	NA	N
Fam212a	0.040996104	0.043350117	0.002784257	0.00278353	1.057420408	0.289242928	1	NA	N
Kdm5c	0.432153142	0.408694584	0.008646346	0.007435847	0.945717025	0.002103154	1	NA	N
Samd10	0.151279011	0.143067665	0.005259952	0.004335689	0.945720526	0.249386697	1	NA	N
Tspan2	0.051160427	0.048385116	0.002975956	0.002625246	0.945752782	0.128897641	1	NA	N
Sh3bp1	0.185160088	0.175119735	0.005726838	0.004900629	0.945774743	0.061895044	1	NA	N
Hnrnpul1	0.828561748	0.875967088	0.012350809	0.011803241	1.05721401	0.809004934	1	NA	N
Gpr180	0.562934101	0.532481886	0.010278027	0.008943542	0.945904476	0.000222124	1	NA	N
Gm16183	0.008131459	0.00859634	0.001168992	0.001037734	1.057170781	0.825247839	1	NA	N
Gdf9	0.004065729	0.00429817	0.000862252	0.000803925	1.057170781	0.933643332	1	NA	N
Lca5l	0.004065729	0.00429817	0.000828295	0.000725005	1.057170781	0.833495644	1	NA	N
Slc22a21	0.012197188	0.012894511	0.00142878	0.001343357	1.057170781	0.934636313	1	NA	N
Zfp386	0.460613248	0.486921282	0.008849798	0.00824981	1.057115237	0.726865618	1	NA	N
1700063H04Rik	0.02388616	0.022596095	0.002016252	0.001674228	0.945991118	0.605213088	1	NA	N
Rap1gap	0.053870913	0.050964018	0.003063028	0.002610594	0.94603962	0.297993699	1	NA	N
Rb1cc1	0.193799763	0.183347661	0.005780896	0.005142397	0.946067518	0.004231599	1	NA	N
Snd1	0.447569033	0.423431168	0.008848063	0.007759576	0.946068957	0.000271109	1	NA	N
Aip	0.507369134	0.536288837	0.009432024	0.008728348	1.056999334	0.647982528	1	NA	N
Usp42	0.149923768	0.141839617	0.005094769	0.004395887	0.946078258	0.045091105	1	NA	N
Arfgef3	0.026257835	0.027753899	0.002149228	0.001925171	1.05697591	0.745499707	1	NA	N
Ctsf	0.119091987	0.125874985	0.004581475	0.004102703	1.056955952	0.532670806	1	NA	N
Pkmyt1	0.252583432	0.238978264	0.006601716	0.005639949	0.946135942	0.022763379	1	NA	N
Zfp414	0.423005252	0.400221049	0.00847904	0.007264309	0.946137305	0.00344402	1	NA	N
Tmem177	0.232593596	0.220066315	0.006182425	0.005327343	0.9461409	0.011727002	1	NA	N
Erfe	0.02608843	0.024683777	0.002142891	0.001788338	0.946158042	0.560093418	1	NA	N
Matn3	0.02608843	0.024683777	0.002074838	0.001805127	0.946158042	0.325688658	1	NA	N
Akr1e1	0.355243097	0.33611691	0.00794659	0.006883028	0.946160287	0.003126885	1	NA	N
Fam83d	0.293579536	0.2777846	0.007424039	0.006470304	0.946198786	0.002512501	1	NA	N
2310040G24Rik	0.112654582	0.106594621	0.004346152	0.003724023	0.946207592	0.09109992	1	NA	N
Pate2	0.016093512	0.015227803	0.001655389	0.001379177	0.946207592	0.654792591	1	NA	N
Zbtb8a	0.219041166	0.231487167	0.006168786	0.005612737	1.056820376	0.516485518	1	NA	N
Sco2	0.397255633	0.375905686	0.008305777	0.00715729	0.946256402	0.002725896	1	NA	N
5430403G16Rik	0.04811113	0.050841213	0.002816327	0.002567196	1.05674536	0.836977648	1	NA	N
Laptm4b	0.581907505	0.614883949	0.011005958	0.010250442	1.056669564	0.834807997	1	NA	N
Pex12	0.184651872	0.17475132	0.005661584	0.004763362	0.946382608	0.094999294	1	NA	N
Fam111a	0.279518889	0.295345696	0.007193447	0.006410635	1.056621601	0.262212882	1	NA	N
Tenm1	0.006098594	0.005771829	0.001013414	0.000891797	0.946419556	0.59014563	1	NA	N
Stk39	0.313230561	0.296450939	0.007557405	0.006697914	0.946430447	0.000594696	1	NA	N
Kdelc2	0.075385397	0.071349625	0.003670796	0.00322963	0.946464807	0.067981538	1	NA	N
Smarca2	0.393528714	0.37246715	0.008304735	0.007175132	0.946480234	0.002202161	1	NA	N
Sgce	0.193969168	0.18359327	0.005977673	0.005141321	0.946507489	0.02713074	1	NA	N
Pepd	0.691851601	0.730934545	0.011320076	0.010336309	1.056490357	0.264701652	1	NA	N
Alkbh7	0.926308657	0.978631954	0.012979083	0.011952797	1.056485813	0.158177155	1	NA	N
Rad52	0.165678469	0.15682181	0.005281894	0.004550259	0.946543093	0.031360108	1	NA	N
Pmm2	0.354565475	0.335625691	0.007776522	0.006808876	0.946583112	0.001639593	1	NA	N
Pmpca	1.29967813	1.372958369	0.015480245	0.013887213	1.056383375	0.002888927	1	NA	N
Tmco6	0.098593935	0.093331696	0.00416586	0.003519101	0.94662715	0.201428334	1	NA	N
Snx27	0.637472472	0.603463097	0.01040545	0.009166268	0.946649658	0.00011133	1	NA	N
Crlf3	0.475182111	0.449834213	0.008971434	0.007926166	0.946656457	0.000150363	1	NA	N
Dhrs13	0.232593596	0.220189119	0.006405879	0.005378848	0.94666888	0.062316956	1	NA	N
Fam120c	0.005929189	0.006263048	0.000999325	0.00089139	1.056307784	0.873098674	1	NA	N
Tesmin	0.005929189	0.006263048	0.001027646	0.00089139	1.056307784	0.773047845	1	NA	N
Pias2	0.433508386	0.410413852	0.008564753	0.007511057	0.946726444	0.00061533	1	NA	N
Vwa2	0.053701508	0.050841213	0.00301156	0.002596406	0.946737168	0.226646871	1	NA	N
Traf2	0.355412502	0.336485325	0.007764425	0.006728988	0.946745888	0.002756246	1	NA	N
Chmp2b	0.681687278	0.720004912	0.010925787	0.010144937	1.056209989	0.4146869	1	NA	N
Spc25	1.393867525	1.472184699	0.016880242	0.014889934	1.056186956	0.000847779	1	NA	N
Renbp	0.180416737	0.170821565	0.005580204	0.00485907	0.946816615	0.019632203	1	NA	N
Tlcd2	0.070811452	0.074788162	0.003481981	0.003115308	1.056159134	0.656136678	1	NA	N
Pkp3	0.04150432	0.039297556	0.002650926	0.002262632	0.946830507	0.320579978	1	NA	N
AC152827.1	0.008300864	0.007859511	0.001181006	0.000993923	0.946830507	0.711103271	1	NA	N
Upf3b	1.162290361	1.227557411	0.014713717	0.013449689	1.056153826	0.034559269	1	NA	N
Tctn1	0.035405726	0.033525728	0.00275066	0.002133713	0.946901293	0.970762793	1	NA	N
Nom1	0.704218194	0.666830406	0.011311308	0.00989468	0.946908802	0.00010745	1	NA	N
Acsl5	0.268846349	0.254574481	0.006857505	0.005858122	0.946914406	0.019417648	1	NA	N
D130020L05Rik	0.073013722	0.069139138	0.003551884	0.003043356	0.946933483	0.199909642	1	NA	N
Lztfl1	0.540403185	0.511727864	0.009634777	0.008326491	0.946937174	0.000834842	1	NA	N
Xpc	0.204641708	0.193786074	0.005856125	0.005069945	0.946952975	0.018382569	1	NA	N
Atp6ap1	0.626461121	0.661549797	0.010552207	0.009727201	1.056010939	0.41668538	1	NA	N
Aaas	0.768931052	0.811985755	0.012156763	0.010984092	1.05599293	0.12935523	1	NA	N
Spry4	0.060816534	0.057595481	0.003452036	0.002800521	0.947036554	0.532332289	1	NA	N
Wdr54	0.081822802	0.077489869	0.003694281	0.003155356	0.947044916	0.174905623	1	NA	N
Rab42	0.007792648	0.008227926	0.001169383	0.001001119	1.055857525	0.691527344	1	NA	N
Gm38534	0.007792648	0.008227926	0.001169383	0.00103081	1.055857525	0.811398589	1	NA	N
9030624G23Rik	0.031170591	0.032911703	0.002324601	0.002052032	1.055857525	0.644267044	1	NA	N
Timm17b	2.150601389	2.036841459	0.020032489	0.016371841	0.947103201	0.000291578	1	NA	N
Sgf29	0.652041335	0.688444062	0.01060369	0.009822369	1.055828865	0.413842747	1	NA	N
Rusc1	0.067423344	0.063858529	0.003393328	0.002949527	0.947127878	0.165371843	1	NA	N
Rcn2	1.679315602	1.773056613	0.018529551	0.016320936	1.055820961	0.000110868	1	NA	N
Slc35a1	0.723361003	0.685128331	0.011280414	0.009877561	0.947145794	7.15E-05	1	NA	N
Phactr3	0.083516856	0.088173892	0.003907049	0.003382788	1.055761628	0.329881941	1	NA	N
0610012G03Rik	2.520921565	2.387817758	0.024579976	0.019983836	0.947200338	0.000169169	1	NA	N
Narfl	0.226495003	0.214540096	0.006113626	0.00521367	0.94721779	0.032651371	1	NA	N
Eml4	0.73521938	0.696426378	0.012043286	0.010466878	0.947236155	7.57E-05	1	NA	N
Tars	1.664746739	1.576937247	0.018827354	0.01604644	0.947253543	0.000120615	1	NA	N
Exoc7	0.195663222	0.20655778	0.005871339	0.005268881	1.05568015	0.489346756	1	NA	N
Cisd2	2.696425546	2.554218347	0.023459584	0.01829691	0.947260847	9.98E-05	1	NA	N
Trp53inp2	0.040318482	0.038192312	0.002670198	0.002187034	0.947265631	0.599031639	1	NA	N
Dda1	1.509232594	1.429694216	0.017067932	0.014549772	0.947298794	0.000134324	1	NA	N
Id3	9.927325089	9.404396414	0.088602769	0.070779307	0.947324312	0.000151129	1	NA	N
Cenph	1.084025072	1.144295714	0.014034586	0.012813432	1.055598937	0.038077039	1	NA	N
Proser2	0.07453837	0.070612796	0.003590752	0.0031079	0.947334855	0.149210872	1	NA	N
Fam234a	0.086904964	0.091735233	0.003864916	0.003426606	1.05558105	0.483923652	1	NA	N
Fndc10	0.009656107	0.010192804	0.0012729	0.00115309	1.05558105	0.918541846	1	NA	N
Tbc1d10a	0.298661697	0.282942405	0.007248432	0.006179918	0.947367563	0.021231336	1	NA	N
Zpr1	1.364052177	1.439764215	0.015644197	0.014218794	1.055505236	0.005812996	1	NA	N
Zfp830	0.521937998	0.550902616	0.009482829	0.008724567	1.055494366	0.544879712	1	NA	N
Wdfy1	0.053532102	0.050718408	0.003045241	0.002534978	0.94743913	0.442043345	1	NA	N
Timm21	1.019142809	1.075647796	0.013321646	0.012537337	1.05544364	0.219511688	1	NA	N
Frmd5	0.078773505	0.083138892	0.003689969	0.003255606	1.055416949	0.446612565	1	NA	N
Tctn3	0.062341182	0.059069139	0.003237019	0.002709086	0.947513936	0.36494551	1	NA	N
Rab10os	0.312214128	0.295836915	0.007290148	0.0063297	0.947544932	0.004622432	1	NA	N
Vangl1	0.095883449	0.101191207	0.00434498	0.003965564	1.055356353	0.703661824	1	NA	N
Kif21a	0.771133322	0.730688935	0.012607608	0.010471802	0.947552018	0.003683017	1	NA	N
Ankrd44	0.025919024	0.024560973	0.002136533	0.001784324	0.947604061	0.560544079	1	NA	N
Gpx3	0.468744706	0.494657988	0.009559813	0.010948585	1.055282293	0.00917833	1	NA	N
Mamstr	0.013383026	0.014122559	0.001533625	0.001319167	1.055259079	0.630490593	1	NA	N
Ddit4l	0.133830256	0.141225593	0.005299004	0.004809467	1.055259079	0.658618436	1	NA	N
Emp3	0.032525834	0.030824021	0.002488539	0.002015258	0.947678093	0.692231117	1	NA	N
Tmem102	0.015246485	0.016087437	0.001612853	0.001436918	1.055157122	0.803323528	1	NA	N
Rsph9	0.015246485	0.016087437	0.001612853	0.001447377	1.055157122	0.847745388	1	NA	N
Tnfaip8l1	0.015246485	0.016087437	0.001612853	0.001436918	1.055157122	0.803323528	1	NA	N
Acss2	0.039132644	0.037087069	0.002884917	0.002240442	0.947727127	0.790940688	1	NA	N
Napepld	0.064712858	0.068279504	0.00331682	0.002927052	1.055114951	0.502052415	1	NA	N
Zfp277	0.692529222	0.730688935	0.011436699	0.010172249	1.055101953	0.104898715	1	NA	N
Pank2	0.602236151	0.570797004	0.010173723	0.008879036	0.947795981	0.000173842	1	NA	N
0610040J01Rik	0.056750805	0.05378853	0.003096205	0.002747379	0.947802068	0.116077782	1	NA	N
Depdc1b	0.058953075	0.055876213	0.003203262	0.002706269	0.947808286	0.2935229	1	NA	N
Vps45	0.110113502	0.1161734	0.004393254	0.003899366	1.055033205	0.504361348	1	NA	N
Ppp1cb	2.330001694	2.458184944	0.021584338	0.019743985	1.05501423	0.000617727	1	NA	N
Fgr	0.018973403	0.020017193	0.001775879	0.001590585	1.055013289	0.811150325	1	NA	N
Sirt2	0.351854989	0.333538008	0.007712222	0.006699876	0.947941676	0.00449851	1	NA	N
Mblac1	0.071827884	0.075770601	0.003560012	0.003126895	1.054891167	0.445875389	1	NA	N
Etl4	0.168219549	0.177453027	0.005431899	0.005138463	1.054889445	0.684621	1	NA	N
Arhgef6	0.00220227	0.002087683	0.000610179	0.00050584	0.947968524	0.884577235	1	NA	N
Rarres1	0.00440454	0.004175365	0.00089465	0.000965918	0.947968524	0.311743983	1	NA	N
4921514A10Rik	0.00220227	0.002087683	0.000610179	0.00050584	0.947968524	0.884577235	1	NA	N
Cldn23	0.00220227	0.002087683	0.000610179	0.00050584	0.947968524	0.884577235	1	NA	N
Slc36a4	0.01761816	0.016701461	0.001729142	0.001451727	0.947968524	0.612774891	1	NA	N
Hist1h2ak	0.081483991	0.077244259	0.003726488	0.003112788	0.947968524	0.319614847	1	NA	N
Gm26766	0.00220227	0.002087683	0.000610179	0.00050584	0.947968524	0.884577235	1	NA	N
Efhb	0.00220227	0.002087683	0.000610179	0.000534827	0.947968524	0.759939818	1	NA	N
Pfkfb2	0.00660681	0.006263048	0.001054525	0.000874305	0.947968524	0.801032592	1	NA	N
Syp	0.01101135	0.010438413	0.001358365	0.00115282	0.947968524	0.640222624	1	NA	N
Fam19a1	0.01101135	0.010438413	0.001379333	0.001139662	0.947968524	0.762829832	1	NA	N
Cacng6	0.00660681	0.006263048	0.001054525	0.000908153	0.947968524	0.663035911	1	NA	N
Fbxl22	0.01321362	0.012526096	0.001524489	0.001256788	0.947968524	0.75423338	1	NA	N
Nrn1	0.01982043	0.018789144	0.001861159	0.001611256	0.947968524	0.480203279	1	NA	N
Jakmip3	0.00220227	0.002087683	0.000655533	0.000534827	0.947968524	0.928886091	1	NA	N
Spock2	0.08114518	0.08559499	0.003788838	0.003321253	1.054837627	0.413853222	1	NA	N
Rad50	0.600033881	0.632936264	0.010659558	0.010020955	1.054834209	0.763933555	1	NA	N
Lrrc57	0.161273929	0.152892055	0.005321148	0.004459713	0.948027099	0.156766061	1	NA	N
Slc7a6os	0.331865153	0.314626059	0.007513677	0.00667034	0.948053919	0.001250592	1	NA	N
Rars	1.724038624	1.818494412	0.020476293	0.017531545	1.054787513	7.04E-05	1	NA	N
Txnl4b	0.128748094	0.122068034	0.004634029	0.004092924	0.948115269	0.022914774	1	NA	N
Clpb	0.55564967	0.526832863	0.009967683	0.008423075	0.948138533	0.005550919	1	NA	N
Otop1	0.035744537	0.033894142	0.002463633	0.002100937	0.948232803	0.373650839	1	NA	N
Cish	0.033542267	0.03180646	0.002415991	0.002057839	0.948250155	0.431414773	1	NA	N
Ttc14	0.960528545	0.910843669	0.013631503	0.011538663	0.9482734	0.000517673	1	NA	N
Armc9	0.17702863	0.167874248	0.005536696	0.004707923	0.948288694	0.059419909	1	NA	N
Mrpl49	2.019312214	1.91489623	0.019106009	0.015863267	0.948291313	0.000210854	1	NA	N
Tmem150c	0.029137727	0.027631094	0.002215375	0.001897772	0.948292727	0.395937048	1	NA	N
Rasgrp3	0.058275453	0.055262188	0.003362686	0.003001079	0.948292727	0.070255808	1	NA	N
Ech1	0.40911401	0.431413484	0.008411463	0.007682841	1.054506748	0.45522032	1	NA	N
Dera	0.958834491	1.011052438	0.013036512	0.011877303	1.054459813	0.069416455	1	NA	N
Pnck	0.005590378	0.005894633	0.000970518	0.000900116	1.054424882	0.961025221	1	NA	N
1700055D18Rik	0.007453837	0.007859511	0.001144957	0.001008984	1.054424882	0.82269891	1	NA	N
Tmod1	0.020498052	0.021613656	0.001950313	0.001754954	1.054424882	0.8819148	1	NA	N
Dysf	0.016771133	0.0176839	0.00167151	0.001501396	1.054424882	0.845871588	1	NA	N
Zfp109	0.007453837	0.007859511	0.001119607	0.000978631	1.054424882	0.78588019	1	NA	N
Hydin	0.001863459	0.001964878	0.000561378	0.000490767	1.054424882	0.892281149	1	NA	N
Prrxl1	0.001863459	0.001964878	0.000561378	0.000548802	1.054424882	0.841913984	1	NA	N
Myh7	0.001863459	0.001964878	0.000561378	0.000490767	1.054424882	0.892281149	1	NA	N
C1qtnf2	0.005590378	0.005894633	0.000970518	0.000848358	1.054424882	0.814180341	1	NA	N
Psmb9	0.009317296	0.009824389	0.001317641	0.001185722	1.054424882	0.748161387	1	NA	N
Armc4	0.003726919	0.003929756	0.000828565	0.000775512	1.054424882	0.906966629	1	NA	N
Lpar6	0.38522785	0.365344468	0.00853511	0.007496689	0.948385397	0.001315078	1	NA	N
Shox2	0.022530916	0.021368046	0.001975781	0.001639819	0.948387794	0.642976484	1	NA	N
Fam89a	0.020328646	0.019280364	0.002001453	0.001638397	0.948433215	0.664692012	1	NA	N
Syne4	0.262070134	0.248557043	0.006569418	0.005745889	0.94843712	0.004036034	1	NA	N
Noc4l	1.261223107	1.329731057	0.015604279	0.013968081	1.054318661	0.008823843	1	NA	N
Dtl	1.498898865	1.4217119	0.01906235	0.016342747	0.948504221	8.77E-05	1	NA	N
Spg21	0.903438929	0.856932335	0.012681563	0.011046514	0.948522702	8.71E-05	1	NA	N
Art1	0.034050483	0.032297679	0.002408836	0.002042181	0.948523378	0.394963864	1	NA	N
Cacna1a	0.116720312	0.123050473	0.004419809	0.004144265	1.054233586	0.764426885	1	NA	N
Rufy1	0.17516517	0.16615498	0.005460678	0.004696177	0.948561746	0.039199981	1	NA	N
Dnajc4	0.127392851	0.120839985	0.004627983	0.004008077	0.948561746	0.079067082	1	NA	N
Them4	0.16415382	0.155716566	0.005276371	0.004466306	0.948601539	0.119133263	1	NA	N
Tmem120b	0.102659665	0.097384256	0.004183633	0.003563199	0.94861265	0.136245943	1	NA	N
Hook2	0.173471116	0.164558517	0.005320874	0.004701472	0.948621995	0.011470143	1	NA	N
Tgm2	0.013721836	0.013017315	0.001533118	0.00131484	0.948656954	0.553325411	1	NA	N
Igsf3	0.219549382	0.208277048	0.006542902	0.005661055	0.948656954	0.019639504	1	NA	N
Pdcl	0.467050652	0.443079946	0.00899576	0.007907219	0.948676431	0.000171295	1	NA	N
Dclk2	0.038963239	0.036964264	0.002641201	0.002210193	0.948695866	0.533178606	1	NA	N
Dtnbp1	0.609689988	0.578410905	0.01046395	0.009021225	0.948696741	0.000417414	1	NA	N
Glb1	0.114179231	0.120348766	0.004492158	0.003998592	1.054033775	0.608077122	1	NA	N
Epb41l4b	0.048280535	0.045806214	0.002841205	0.002412613	0.948751161	0.336791144	1	NA	N
Hist1h2bj	0.071319668	0.06766548	0.003533425	0.002956991	0.948763244	0.341400503	1	NA	N
Rbp1	3.170252414	3.007859511	0.045572932	0.035825769	0.948776034	0.571020483	1	NA	N
Stard5	0.150770795	0.158909493	0.004938851	0.004499648	1.053980602	0.71976552	1	NA	N
Gpr137c	0.011519566	0.010929633	0.001429733	0.001152261	0.948788566	0.886542551	1	NA	N
Hexim2	0.080636964	0.07650743	0.003771699	0.003219784	0.948788566	0.191927643	1	NA	N
Msrb2	0.398780281	0.378361783	0.008350299	0.007162467	0.948797624	0.005535242	1	NA	N
Dennd1c	0.136540742	0.129559131	0.004761714	0.004066398	0.948867925	0.084939722	1	NA	N
Rbfa	0.650347281	0.685373941	0.01051811	0.009709117	1.053858393	0.438937562	1	NA	N
Fdxacb1	0.131797391	0.1388923	0.004705667	0.00432103	1.053831938	0.921406093	1	NA	N
Btf3l4	0.455192275	0.479675795	0.008780289	0.008176379	1.053787205	0.848699252	1	NA	N
Tpmt	0.190072844	0.200294732	0.00576211	0.005129266	1.053778789	0.356054224	1	NA	N
Gyg	0.443333898	0.420729461	0.009165585	0.007779544	0.949012613	0.004414237	1	NA	N
Arl6ip5	0.802642724	0.845757092	0.011911399	0.010849467	1.053715516	0.168999038	1	NA	N
Hfe2	0.051499238	0.048876336	0.003003771	0.002530494	0.949069107	0.394392591	1	NA	N
Arhgap28	0.091478909	0.086823038	0.00405406	0.003528835	0.949104434	0.125422059	1	NA	N
Sap18b	0.243604947	0.256662164	0.006333888	0.005733611	1.053599967	0.607673794	1	NA	N
Ttpa	0.078095883	0.082279258	0.003684627	0.003383193	1.053567162	0.930461418	1	NA	N
Adarb2	0.012705404	0.01338573	0.001496726	0.001285377	1.053546195	0.643117006	1	NA	N
Rtkn2	0.092325936	0.097261452	0.004040163	0.003586814	1.05345752	0.545420549	1	NA	N
Prps1l3	0.092325936	0.097261452	0.003932153	0.00361613	1.05345752	0.91062639	1	NA	N
Mrps10	1.300525157	1.370011052	0.015349904	0.014021152	1.053429105	0.014131854	1	NA	N
Eif1ad	1.661189226	1.576937247	0.017753037	0.015070212	0.94928213	0.000347124	1	NA	N
Ttc41	0.014230053	0.013508535	0.001560177	0.001291074	0.949296211	0.733646049	1	NA	N
Usp2	0.071150263	0.067542675	0.003618279	0.002944558	0.949296211	0.547468247	1	NA	N
Hectd2	0.035575131	0.033771337	0.00248146	0.002061321	0.949296211	0.565380823	1	NA	N
Cers4	0.104523124	0.099226329	0.004206625	0.003617915	0.949324185	0.12113134	1	NA	N
Zfp566	0.292224293	0.277416186	0.007077028	0.006064393	0.949326228	0.019191763	1	NA	N
Ccdc18	0.252244621	0.239469483	0.006629937	0.005753908	0.949354169	0.009588539	1	NA	N
Ddx28	0.411993901	0.391133489	0.008457475	0.007191859	0.949367181	0.008204877	1	NA	N
Dpysl3	0.154836524	0.146997421	0.005294142	0.004402519	0.949371747	0.190034717	1	NA	N
Rock1	0.874470608	0.830283679	0.012995701	0.011019943	0.949470081	0.001046875	1	NA	N
Chadl	0.031170591	0.029595972	0.00231222	0.001964489	0.949483819	0.439259264	1	NA	N
Pcnt	0.371844825	0.353063981	0.008186324	0.007031416	0.949492794	0.003457906	1	NA	N
Cwc25	0.446722006	0.424167997	0.008650357	0.007672507	0.949512206	0.000195996	1	NA	N
Baz1b	0.857699475	0.814441852	0.013241285	0.011277778	0.949565525	0.000276762	1	NA	N
Acrbp	0.568016263	0.598182488	0.0101035	0.009248722	1.053108031	0.410641656	1	NA	N
Cldn11	0.016940539	0.016087437	0.001779359	0.001457761	0.94964141	0.726821633	1	NA	N
Dnaja3	0.736066407	0.699005281	0.01134327	0.009842831	0.949649752	0.000205683	1	NA	N
Coa3	3.426901575	3.254451676	0.027531728	0.021647328	0.949677604	8.80E-05	1	NA	N
Dhrs1	0.422835846	0.401571902	0.008468618	0.007501476	0.949711113	0.000278928	1	NA	N
Ccdc114	0.053532102	0.050841213	0.003035801	0.002531699	0.949733171	0.473836246	1	NA	N
Mtx1	1.593427071	1.677760039	0.016509712	0.015120617	1.052925528	0.002730107	1	NA	N
Tsta3	1.162967982	1.22448729	0.014336979	0.013156205	1.052898539	0.044868736	1	NA	N
Mfap5	0.021345079	0.02247329	0.00353479	0.001749322	1.052855798	0.182660116	1	NA	N
Gdap10	0.061155345	0.0580867	0.003209701	0.002694956	0.949822137	0.372167127	1	NA	N
Apobec3	0.426223954	0.44872897	0.008677898	0.007833414	1.052800917	0.41172287	1	NA	N
Epha10	0.009825512	0.00933317	0.001306073	0.001107293	0.949891381	0.6736974	1	NA	N
Zfp791	0.009825512	0.00933317	0.001283908	0.001065646	0.949891381	0.767021858	1	NA	N
Smpdl3b	0.046078265	0.048507921	0.002822081	0.002474112	1.052728887	0.552368954	1	NA	N
Slc35f2	0.543621887	0.516394449	0.009641334	0.008511849	0.94991475	0.000176969	1	NA	N
Dus1l	1.380653905	1.453395554	0.015941372	0.014385345	1.052686375	0.005540146	1	NA	N
Zfp937	0.066576317	0.063244504	0.003374965	0.002844451	0.949954987	0.325108576	1	NA	N
1110051M20Rik	0.301710994	0.28662655	0.007183183	0.006112325	0.950003665	0.021317103	1	NA	N
2310057M21Rik	0.222598679	0.211469974	0.006177447	0.005369935	0.950005523	0.014419058	1	NA	N
Lrrcc1	0.257496188	0.244627287	0.006739852	0.005852243	0.950022945	0.011120414	1	NA	N
Sh3bgrl3	3.094528206	2.939948422	0.028462139	0.021057094	0.950047382	0.009001889	1	NA	N
Tmem70	0.782652888	0.823775021	0.012153601	0.010994363	1.052541981	0.202930763	1	NA	N
Slc5a5	0.070472641	0.074174137	0.003499588	0.00310499	1.052523876	0.605155672	1	NA	N
Zfp868	0.092156531	0.087559867	0.00399438	0.003395868	0.950121134	0.191903446	1	NA	N
Pars2	0.109605285	0.104138524	0.004245935	0.003687831	0.950123194	0.07174475	1	NA	N
Faap24	0.331526343	0.314994474	0.007542895	0.006573664	0.950134072	0.005397489	1	NA	N
Ddx1	2.598848043	2.735232715	0.024088646	0.021061938	1.052478894	8.16E-05	1	NA	N
Myc	0.117228528	0.111384011	0.004679414	0.004043447	0.950144242	0.060121732	1	NA	N
Atad3a	1.304421481	1.372835564	0.015643557	0.014028634	1.052447836	0.007971582	1	NA	N
Naxd	0.739793325	0.702935036	0.011592969	0.009932175	0.950177586	0.000780118	1	NA	N
Fhl2	0.115026258	0.109296328	0.004746466	0.004096721	0.950185898	0.144742863	1	NA	N
Pdk2	0.038624428	0.04064841	0.002553654	0.002269689	1.052401589	0.702826581	1	NA	N
Cpz	0.012535999	0.011912072	0.001525458	0.001251509	0.95022918	0.810322025	1	NA	N
Tnfsf12	0.012535999	0.011912072	0.001467925	0.001227169	0.95022918	0.706793994	1	NA	N
Rufy2	0.106894799	0.112489255	0.00436416	0.003931838	1.052336085	0.75437648	1	NA	N
Prss23	0.052854481	0.050227189	0.003009332	0.002577472	0.950291976	0.314434817	1	NA	N
Focad	0.042012536	0.044209751	0.002644147	0.002368989	1.052299026	0.738098867	1	NA	N
Lin7a	0.005251567	0.005526219	0.000940809	0.000821571	1.052299026	0.826653984	1	NA	N
Nrg4	0.005251567	0.005526219	0.000940809	0.000821571	1.052299026	0.826653984	1	NA	N
Fam208a	0.173809927	0.165172541	0.005483735	0.004773664	0.950305564	0.031552413	1	NA	N
Fam96b	1.923767576	1.828195997	0.019174913	0.015954577	0.950320621	0.000413694	1	NA	N
Cirbp	0.787057428	0.828195997	0.011964598	0.010983746	1.052268826	0.382017137	1	NA	N
Bnip1	0.543621887	0.516640059	0.009551604	0.008467374	0.950366553	8.11E-05	1	NA	N
Sp2	0.184651872	0.175488149	0.005646355	0.004769531	0.950372978	0.090532615	1	NA	N
Exoc3	0.508724377	0.483482746	0.009431828	0.008269141	0.950382501	0.000470155	1	NA	N
Zranb2	2.073860749	2.181996807	0.019855962	0.017781218	1.052142391	0.000224925	1	NA	N
Bola2	3.452312384	3.281223136	0.028721681	0.022276829	0.95044213	0.000166625	1	NA	N
Plekhj1	2.771472133	2.634164313	0.02404729	0.019079521	0.95045672	0.000537245	1	NA	N
Fam92a	1.526173132	1.450571043	0.0172573	0.014829238	0.950462966	0.000189441	1	NA	N
Stambp	0.062679993	0.065946211	0.00331478	0.002961758	1.052109422	0.653040775	1	NA	N
Rabepk	0.648992038	0.616848827	0.010483114	0.009195827	0.950472103	0.00020807	1	NA	N
Pros1	0.052176859	0.054893774	0.003049224	0.002725391	1.052071256	0.70263844	1	NA	N
Nmi	0.033203456	0.03156085	0.002718604	0.002072908	0.950529063	0.979566519	1	NA	N
Atf7ip2	0.087074369	0.082770478	0.003904909	0.003314144	0.950572237	0.218544744	1	NA	N
Xlr3b	0.095375233	0.100331573	0.00491406	0.004412759	1.051966743	0.642363276	1	NA	N
Rnf115	0.899712011	0.94645708	0.012658534	0.011576107	1.051955591	0.188292606	1	NA	N
Oxld1	0.174656954	0.166032175	0.005413295	0.004591155	0.950618747	0.093768472	1	NA	N
Pisd	0.911909199	0.866879528	0.012723628	0.011018742	0.950620445	0.000244316	1	NA	N
Nsun5	0.483144164	0.459290188	0.009012864	0.007827549	0.950627622	0.001029742	1	NA	N
Nup85	1.059291885	1.114208523	0.014527926	0.012847719	1.051842781	0.02348055	1	NA	N
Trmt11	0.466542436	0.490728233	0.009071699	0.008326871	1.051840508	0.586944301	1	NA	N
Xrcc5	0.744706082	0.70809284	0.011984901	0.010258429	0.950835313	0.001319572	1	NA	N
Ints11	1.145858038	1.205084121	0.014661824	0.013264598	1.051687104	0.039049294	1	NA	N
Nln	0.214128409	0.203610463	0.005993106	0.005222653	0.950880192	0.01727269	1	NA	N
Hirip3	1.191089277	1.252609603	0.015401784	0.014451937	1.051650475	0.335845186	1	NA	N
Naxe	0.916483144	0.963772565	0.012623563	0.01165121	1.05159879	0.256140911	1	NA	N
Mrpl1	0.881246824	0.926685497	0.012451779	0.011383346	1.051561801	0.184147094	1	NA	N
Rsbn1	0.416059631	0.395677269	0.008488178	0.00726685	0.95101096	0.005435507	1	NA	N
Smchd1	1.407250551	1.479675795	0.01741728	0.015715375	1.051465778	0.020215698	1	NA	N
Drg2	1.181263764	1.242048385	0.015187464	0.013567254	1.051457281	0.016156574	1	NA	N
Pole3	1.841605963	1.751565762	0.018100897	0.015187291	0.951107782	0.000151842	1	NA	N
Ctsd	1.091648314	1.14773425	0.015000507	0.014323989	1.051377294	0.086787602	1	NA	N
Crbn	0.320514992	0.336976544	0.007364568	0.00679513	1.051359694	0.869742691	1	NA	N
Gpr85	0.132813823	0.139629129	0.004803502	0.004448864	1.051314733	0.859961441	1	NA	N
Gstm7	0.078265289	0.082279258	0.003680121	0.003306535	1.051286713	0.69153883	1	NA	N
Ap3s1	1.396069795	1.467640919	0.015876708	0.014575522	1.05126615	0.029424911	1	NA	N
Rpa1	1.715229544	1.631585411	0.018128942	0.015388721	0.951234438	0.000633277	1	NA	N
Eif2b1	1.640352363	1.724425887	0.017526116	0.01541558	1.051253332	0.000432299	1	NA	N
Zfp524	0.14213112	0.135208154	0.004874321	0.004254587	0.951291698	0.046932865	1	NA	N
Kat2a	0.953582924	0.907159524	0.013041229	0.011387705	0.951316871	8.89E-05	1	NA	N
Elp5	1.953244113	1.858160383	0.018633934	0.015593392	0.951320099	0.000227683	1	NA	N
Wdr45b	1.168897171	1.111998035	0.014527295	0.012617956	0.951322377	0.000118552	1	NA	N
Asrgl1	0.497374217	0.473167137	0.009426362	0.008112953	0.951330249	0.002690457	1	NA	N
Gca	0.10503134	0.110401572	0.004302329	0.003832355	1.051129805	0.559928144	1	NA	N
Casc1	0.003388108	0.003561341	0.000756383	0.000682651	1.051129805	0.959369301	1	NA	N
Crxos	0.003388108	0.003561341	0.000793424	0.000660186	1.051129805	0.73172541	1	NA	N
AC079680.1	0.003388108	0.003561341	0.000756383	0.000725495	1.051129805	0.842621277	1	NA	N
Sycp3	0.121971879	0.128208277	0.004899074	0.004243965	1.051129805	0.340579086	1	NA	N
Vmo1	0.003388108	0.003561341	0.000756383	0.000682651	1.051129805	0.959369301	1	NA	N
Prickle2	0.010164323	0.010684023	0.001369999	0.001178426	1.051129805	0.699498555	1	NA	N
Tmem8	0.086227342	0.082033649	0.003837685	0.003233493	0.95136469	0.315404142	1	NA	N
Cmas	1.129595121	1.074665357	0.014413488	0.012501919	0.951372166	0.000129896	1	NA	N
Gcat	1.430628494	1.503745548	0.016614663	0.015056238	1.051108345	0.012663806	1	NA	N
Rcc1	2.222937489	2.114945352	0.020612621	0.017219338	0.951419175	9.73E-05	1	NA	N
Soat1	0.914111469	0.86970404	0.013533927	0.011489858	0.951420117	0.001603712	1	NA	N
Gm7879	0.135185499	0.142085227	0.004774277	0.004244777	1.051038963	0.501918147	1	NA	N
Gm26794	0.002710486	0.002578902	0.00067676	0.000562071	0.951453703	0.880647812	1	NA	N
Ripply1	0.002710486	0.002578902	0.00067676	0.000562071	0.951453703	0.880647812	1	NA	N
4933405D12Rik	0.002710486	0.002578902	0.00067676	0.000562071	0.951453703	0.880647812	1	NA	N
Sgsm2	0.059630696	0.056735847	0.003201136	0.002639147	0.951453703	0.555582003	1	NA	N
Mitf	0.008131459	0.007736706	0.001168992	0.000971015	0.951453703	0.794261288	1	NA	N
Slc46a1	0.101304421	0.106471816	0.004209731	0.003822385	1.051008581	0.74344537	1	NA	N
Pvr	0.048958157	0.051455238	0.002899262	0.002689116	1.051004387	0.911960078	1	NA	N
Ppm1b	0.748433	0.712145401	0.011464877	0.01001751	0.951515234	0.000135224	1	NA	N
Siah1b	1.027782483	0.97801793	0.013597392	0.011741961	0.951580656	0.000288534	1	NA	N
Pcnx4	0.391665255	0.372712759	0.008307564	0.007304826	0.951610475	0.001271471	1	NA	N
Morc3	0.29307132	0.278889844	0.007077177	0.006186676	0.951610838	0.005063162	1	NA	N
Abhd4	0.244282568	0.232469606	0.006446292	0.005452283	0.951642221	0.068907857	1	NA	N
Ggh	0.268338133	0.281959966	0.00685041	0.00613155	1.050763685	0.393025801	1	NA	N
Zfp882	0.027613078	0.026280241	0.002250791	0.001823158	0.951731662	0.789114457	1	NA	N
Ift52	0.2956124	0.281345941	0.007126021	0.006253113	0.951739307	0.004737438	1	NA	N
Snx12	0.706420464	0.672356625	0.011133116	0.009803359	0.951779655	0.000124861	1	NA	N
Gm3435	0.022192106	0.021122436	0.001961854	0.001621714	0.95179956	0.704597468	1	NA	N
Sh3glb2	0.567169236	0.539850178	0.009668981	0.00856419	0.951832617	0.000180653	1	NA	N
Sfrp2	0.706251059	0.67223382	0.011521339	0.009664167	0.951834071	0.011307029	1	NA	N
N4bp3	0.20345587	0.193663269	0.005919152	0.005072008	0.951868674	0.066169295	1	NA	N
Cd59b	0.053023886	0.050472799	0.003042033	0.002541522	0.951887958	0.445842529	1	NA	N
Dgkb	0.019989836	0.020999632	0.001821882	0.001672275	1.050515468	0.975516267	1	NA	N
Arl2bp	1.725224462	1.642269434	0.018563884	0.015229199	0.951916385	0.006047405	1	NA	N
Oaz1	28.9590039	27.56748127	0.150056553	0.099073968	0.951948533	0.064717405	1	NA	N
Ccser2	0.106555988	0.101436817	0.004170535	0.003676613	0.951957918	0.056939397	1	NA	N
Cenpq	0.550398103	0.578165295	0.009629775	0.008982951	1.050449289	0.886199706	1	NA	N
Dnajc19	3.640860579	3.466044455	0.031518731	0.024034347	0.951984944	0.004873672	1	NA	N
Upf3a	0.783499915	0.822915387	0.011653459	0.010723882	1.050306926	0.388246392	1	NA	N
Golga2	0.068100966	0.064840968	0.003449776	0.002895259	0.952129931	0.374534359	1	NA	N
Gm5784	0.021514484	0.022596095	0.001918769	0.001727435	1.050273603	0.89337152	1	NA	N
Kdm6a	0.213450788	0.203242048	0.0059972	0.005164892	0.952172866	0.036474354	1	NA	N
Qdpr	1.065051669	1.014122559	0.01366853	0.011996312	0.95218156	6.82E-05	1	NA	N
Tdrkh	0.142639336	0.135822179	0.005008346	0.004153494	0.952207031	0.294203632	1	NA	N
Gtf2f1	1.035405726	1.087314258	0.013786229	0.012393055	1.050133518	0.052567929	1	NA	N
Btg2	0.160426902	0.15276925	0.00548741	0.005181396	0.952267034	0.003843516	1	NA	N
Gripap1	0.243604947	0.231978386	0.006414939	0.005556217	0.952272889	0.020899779	1	NA	N
Ccz1	1.520921565	1.448360555	0.016602414	0.014222947	0.952291419	0.000401483	1	NA	N
Thumpd3	0.860918177	0.819845266	0.012402189	0.010887244	0.952291736	0.000121132	1	NA	N
Sun2	0.008639675	0.008227926	0.001228257	0.00103081	0.952342081	0.75179638	1	NA	N
Rom1	0.173809927	0.165540955	0.005478498	0.004632569	0.952425205	0.112707429	1	NA	N
Sharpin	0.220227003	0.209750706	0.006107822	0.005221688	0.952429553	0.059927642	1	NA	N
Layn	0.014738269	0.015473413	0.001604735	0.001389737	1.049879948	0.689574659	1	NA	N
Msx3	0.014568863	0.01387695	0.001559647	0.001364445	0.952507361	0.476129668	1	NA	N
Sbds	1.341690666	1.408571779	0.015545874	0.01395296	1.049848386	0.005318878	1	NA	N
Nudt16l1	1.349652719	1.41692251	0.015464892	0.013932334	1.049842297	0.006249863	1	NA	N
Slc27a1	0.080128748	0.084121331	0.003677224	0.003298552	1.0498271	0.730249247	1	NA	N
Arpc4	1.948500762	1.8560727	0.018737811	0.015875287	0.952564524	0.000134389	1	NA	N
Pecr	0.440792817	0.462728724	0.008873224	0.008087398	1.049764665	0.703172574	1	NA	N
Gatd1	0.629341013	0.599533342	0.010767152	0.009307105	0.952636693	0.000685559	1	NA	N
Poll	0.150431984	0.143313275	0.005100678	0.004327728	0.952678225	0.133581559	1	NA	N
Nup98	0.516178214	0.541815056	0.010272209	0.009586853	1.049666647	0.585660718	1	NA	N
Aass	0.011858377	0.011298047	0.001409038	0.001281967	0.952748197	0.351718311	1	NA	N
Rtl10	0.005929189	0.005649024	0.000999325	0.000848563	0.952748197	0.754538685	1	NA	N
Smim8	0.617143825	0.587989684	0.010264578	0.008980187	0.952759568	0.000415677	1	NA	N
Snapc5	1.726918516	1.645339555	0.017771955	0.015200852	0.952760388	0.000635739	1	NA	N
Ndrg1	0.056750805	0.059560359	0.003504936	0.003469561	1.049506856	0.405950533	1	NA	N
Xrn1	0.18803998	0.179172295	0.005763448	0.004874875	0.952841494	0.138917162	1	NA	N
Ptdss2	0.870066068	0.829055631	0.012368036	0.010769776	0.952865146	0.00018256	1	NA	N
Taf1d	2.394545147	2.281714356	0.02191489	0.018042036	0.952880074	0.000571423	1	NA	N
Bcl2l14	0.02422497	0.025420607	0.002029758	0.00178707	1.049355532	0.725438506	1	NA	N
Prkch	0.015077079	0.014368169	0.001604201	0.001396604	0.952980916	0.490806323	1	NA	N
Ccdc116	0.015077079	0.014368169	0.001604201	0.001352716	0.952980916	0.656642267	1	NA	N
5730480H06Rik	0.510926647	0.486921282	0.00918162	0.00810409	0.953016024	0.000841953	1	NA	N
Zbtb8os	0.895138065	0.939211593	0.012537164	0.01153058	1.049236569	0.294028589	1	NA	N
Fyco1	0.042520752	0.040525605	0.00274401	0.002325752	0.953078268	0.342728988	1	NA	N
Ppil6	0.006437405	0.006754267	0.001068223	0.000924187	1.049222128	0.791211183	1	NA	N
Srp54c	0.006437405	0.006754267	0.001041006	0.000940365	1.049222128	0.957660027	1	NA	N
Wdr1	0.659833983	0.628883704	0.011361165	0.010066488	0.953093839	0.000104734	1	NA	N
Mfsd10	1.298153481	1.362028736	0.015697861	0.013859171	1.049204702	0.005641961	1	NA	N
Mrps26	1.768931052	1.685987965	0.018466613	0.014929701	0.953111182	0.006055836	1	NA	N
Zfp26	0.307131967	0.322239961	0.007470181	0.006999706	1.049190562	0.581474736	1	NA	N
Rp9	1.589361342	1.667444431	0.01737078	0.015709161	1.049128595	0.006287219	1	NA	N
Nat8l	0.048958157	0.046665848	0.003323612	0.002844021	0.953178203	0.313560023	1	NA	N
Cox10	0.514314755	0.490237013	0.009277244	0.008189823	0.953184812	0.000490034	1	NA	N
Mtmr9	0.287819753	0.274346064	0.00693172	0.00601544	0.953187061	0.012615374	1	NA	N
Arid4b	0.854311367	0.814319047	0.01264274	0.01101022	0.953187653	0.000127964	1	NA	N
Usp43	0.020836863	0.021859266	0.001905027	0.001666402	1.049067032	0.70702513	1	NA	N
Churc1	1.119261393	1.06692865	0.014071061	0.012326918	0.953243503	0.000128433	1	NA	N
Mtss1	0.596984584	0.569077735	0.011060691	0.009432515	0.953253653	0.002893562	1	NA	N
Ppie	1.387260715	1.455237627	0.015704691	0.014192903	1.04900082	0.009091438	1	NA	N
Shkbp1	0.412671523	0.432887142	0.008387102	0.00765494	1.048987193	0.632261398	1	NA	N
BC025920	0.03709978	0.035367801	0.002596465	0.002140653	0.953315647	0.664593056	1	NA	N
AC154760.1	0.012366593	0.011789267	0.001458361	0.001196197	0.953315647	0.825427298	1	NA	N
Rad51	1.918007793	2.011912072	0.019262	0.017145353	1.048959279	0.000501041	1	NA	N
Mdrl	0.148568524	0.155839371	0.005056279	0.00449104	1.048939348	0.496726098	1	NA	N
Nsun4	0.113332204	0.118875107	0.004369521	0.003962349	1.048908459	0.810469814	1	NA	N
Ppp1r16b	0.030323564	0.03180646	0.00235714	0.002206396	1.048902406	0.891586641	1	NA	N
Dnajc1	0.252075216	0.240329117	0.006749016	0.005782203	0.953402404	0.019753319	1	NA	N
Pdcl3	1.254785702	1.316099718	0.015163589	0.013683727	1.048864133	0.017645519	1	NA	N
Fahd1	0.29307132	0.307380572	0.007153821	0.006432869	1.048825155	0.457419744	1	NA	N
Mypopos	0.007962053	0.008350731	0.00115685	0.001052411	1.04881624	0.987838324	1	NA	N
Smc1b	0.007962053	0.008350731	0.001205452	0.00103798	1.04881624	0.750663989	1	NA	N
1110020A21Rik	0.053193292	0.050718408	0.003083706	0.002540921	0.953473774	0.563556748	1	NA	N
Lyrm1	0.090801287	0.086577428	0.003934518	0.003313575	0.953482388	0.297647781	1	NA	N
Fis1	3.202100627	3.053297311	0.026210221	0.020608664	0.953529469	0.000828887	1	NA	N
Mttp	0.147721498	0.140857178	0.005125295	0.004461044	0.95353202	0.058053084	1	NA	N
Tmc4	0.295951211	0.282205575	0.007223668	0.006181615	0.953554385	0.046264235	1	NA	N
Med27	0.414196171	0.434360801	0.008396608	0.007597182	1.048683765	0.562960179	1	NA	N
Dedd	0.269693376	0.2828196	0.00680774	0.006357445	1.048670915	0.748410046	1	NA	N
Prkag1	0.50753854	0.532236277	0.009306395	0.008610269	1.048661796	0.83206823	1	NA	N
Nkiras1	0.164323225	0.156699005	0.005283632	0.004515844	0.953602297	0.088867705	1	NA	N
Rab6a	1.399288497	1.334397642	0.016216467	0.014006234	0.953625821	0.000259107	1	NA	N
Tspyl1	0.418092495	0.438413361	0.008508427	0.008027897	1.048603756	0.534617148	1	NA	N
Pcsk6	0.03489751	0.033280118	0.002436413	0.002134185	0.953653087	0.30510695	1	NA	N
Polr1e	0.794850076	0.833476606	0.01198046	0.010889655	1.048595994	0.272928687	1	NA	N
Tmem175	0.117567339	0.11212084	0.004432223	0.003774626	0.95367337	0.183417688	1	NA	N
Decr1	0.394545147	0.3762741	0.008488088	0.007200092	0.953690861	0.019157398	1	NA	N
Thsd1	0.009486702	0.009947194	0.001261793	0.001140201	1.048540815	0.954145509	1	NA	N
Acot6	0.009486702	0.009947194	0.001261793	0.001140201	1.048540815	0.954145509	1	NA	N
Tada3	0.487887515	0.465307626	0.009212577	0.007993144	0.953719069	0.002155318	1	NA	N
Nrm	0.660172793	0.629620533	0.010742209	0.009389276	0.953720812	0.000570009	1	NA	N
Lrig2	0.060647129	0.057841091	0.003179898	0.002767388	0.953731724	0.194305748	1	NA	N
2510002D24Rik	0.476029138	0.454009579	0.008942984	0.007881578	0.953743254	0.00072036	1	NA	N
Tmem57	0.504997459	0.481640673	0.009423154	0.008279601	0.953748706	0.000394472	1	NA	N
Rpl39l	0.069456209	0.072823284	0.004448754	0.003748929	1.048477669	0.321650241	1	NA	N
Nupr1l	0.019312214	0.018420729	0.001854341	0.001520281	0.953838298	0.797579856	1	NA	N
Vmn1r4	0.003218702	0.003070122	0.000737294	0.000613119	0.953838298	0.876415997	1	NA	N
Zfp808	0.009656107	0.009210365	0.001295254	0.001086798	0.953838298	0.749300699	1	NA	N
Klf10	0.154497713	0.147365836	0.005355106	0.00458069	0.953838298	0.059066334	1	NA	N
Rrh	0.003218702	0.003070122	0.000737294	0.000660489	0.953838298	0.673423694	1	NA	N
Rabl2	0.754700999	0.719882107	0.011519056	0.01016754	0.953863991	8.46E-05	1	NA	N
Lgals1	1.664916144	1.588112489	0.025201551	0.019628684	0.953869355	0.002649057	1	NA	N
Ecscr	0.077079451	0.0808056	0.00365699	0.003400884	1.048341662	0.853941197	1	NA	N
Cutc	0.213450788	0.203610463	0.006134426	0.005176239	0.953898859	0.123219567	1	NA	N
Tmem246	0.165170252	0.157558639	0.005319777	0.004510497	0.953916562	0.138086875	1	NA	N
Rgcc	0.064882263	0.061893651	0.003735504	0.003094301	0.953937916	0.601881489	1	NA	N
Tmem126b	0.508216161	0.484833599	0.009324785	0.008234731	0.953990912	0.000346231	1	NA	N
Cbx8	0.042351347	0.0404028	0.002749679	0.002316268	0.953990912	0.4849822	1	NA	N
Ispd	0.042351347	0.0404028	0.002686316	0.002303207	0.953990912	0.371730325	1	NA	N
Bag4	0.735897002	0.702075402	0.011422036	0.009941916	0.954040308	0.000455075	1	NA	N
Mrps28	2.130442148	2.032543289	0.019256966	0.016271775	0.954047633	0.000137885	1	NA	N
Bckdha	0.608842961	0.580867002	0.010193126	0.008956468	0.954050616	0.000437085	1	NA	N
Hacd2	1.170083009	1.226329363	0.014784468	0.013561668	1.048070396	0.149442549	1	NA	N
Efna5	0.451634762	0.430922265	0.009310292	0.008139872	0.954138833	0.00262345	1	NA	N
Eno3	0.694731492	0.662900651	0.011735183	0.009954369	0.954182527	0.007144781	1	NA	N
Sec61a2	0.76164662	0.72675918	0.011574774	0.010209722	0.954194715	0.000105962	1	NA	N
Blnk	0.251736405	0.240206312	0.006759656	0.005812747	0.954197753	0.047721996	1	NA	N
Rassf6	0.015585296	0.016333047	0.001630009	0.001436578	1.047977991	0.795377424	1	NA	N
Rpn1	1.414873793	1.350116665	0.016482524	0.014381546	0.954231163	0.000215476	1	NA	N
Glt8d1	0.179400305	0.171189979	0.005575467	0.004859029	0.954234605	0.039295308	1	NA	N
Prpf4	0.817719803	0.7803021	0.01187615	0.010521777	0.954241412	7.57E-05	1	NA	N
Aacs	0.048280535	0.050595604	0.002881331	0.002591181	1.047950344	0.819016133	1	NA	N
Scfd1	0.699136033	0.732653813	0.011331718	0.010362185	1.047941715	0.499808892	1	NA	N
Bcat1	1.913095036	2.00478939	0.022181966	0.01955103	1.047929847	0.002542216	1	NA	N
Acot7	0.692359817	0.725531131	0.011305928	0.009913298	1.047910513	0.063217925	1	NA	N
Sucla2	1.260037269	1.320397888	0.015341463	0.013870236	1.047903836	0.035826536	1	NA	N
Lurap1	0.056750805	0.054156945	0.003151337	0.002671323	0.954293863	0.431924472	1	NA	N
Myl7	0.348297476	0.364976053	0.008561818	0.008177214	1.047886012	0.279986679	1	NA	N
Mcm2	2.836354396	2.706741987	0.024595591	0.02022482	0.954303168	0.000109714	1	NA	N
Neurl2	0.054379129	0.056981456	0.003056814	0.00275593	1.047855257	0.876359932	1	NA	N
Pafah1b3	1.988480434	2.083507307	0.019293938	0.017151233	1.047788689	0.000787425	1	NA	N
Zswim1	0.296459427	0.282942405	0.007000123	0.006111198	0.954405151	0.008976829	1	NA	N
Stim2	0.165339658	0.157804249	0.005533126	0.004696224	0.954424674	0.122125579	1	NA	N
Prorsd1	0.789090293	0.753162225	0.011588133	0.010238354	0.954469003	9.91E-05	1	NA	N
1700088E04Rik	0.03049297	0.029104753	0.002313751	0.002010909	0.954474191	0.412351338	1	NA	N
Mxd3	0.078095883	0.074542552	0.00385964	0.003353819	0.954500399	0.251349555	1	NA	N
Slc29a2	0.200575978	0.191452782	0.005918833	0.005076366	0.954515008	0.038746341	1	NA	N
Grtp1	0.176181603	0.184575709	0.005486614	0.004991055	1.047644626	0.798004913	1	NA	N
Hspa2	0.05251567	0.055016579	0.003168286	0.002738889	1.047622141	0.566680529	1	NA	N
Wdr44	0.057089615	0.059805968	0.003132024	0.00278401	1.047580507	0.703493568	1	NA	N
Arhgef4	0.017109944	0.016333047	0.001688018	0.001436578	0.954593814	0.600366676	1	NA	N
Mettl6	0.862951042	0.823775021	0.012179532	0.0106572	0.954602268	0.000244153	1	NA	N
Plpbp	0.555480264	0.530271399	0.00982281	0.008665273	0.954617892	0.000350048	1	NA	N
Snx15	0.379468067	0.362274346	0.007968118	0.00700062	0.95468994	0.001986071	1	NA	N
Atg3	0.565813993	0.592656269	0.009994589	0.00914424	1.047440107	0.743967987	1	NA	N
Oip5	0.22547857	0.215276925	0.006166711	0.005363992	0.954755588	0.026788731	1	NA	N
Ormdl2	2.530747078	2.416308486	0.022389169	0.018460594	0.954780708	0.000443817	1	NA	N
Crtap	0.212095545	0.202505219	0.006019663	0.005223598	0.954782994	0.036672666	1	NA	N
Mrps35	1.296459427	1.357853371	0.015329627	0.013981865	1.047355083	0.04179967	1	NA	N
Ostf1	0.36540742	0.348888616	0.008339197	0.007173556	0.954793463	0.00691973	1	NA	N
Ccdc186	0.212603761	0.202996439	0.00611364	0.005324236	0.954811137	0.037944243	1	NA	N
Nme5	0.066237506	0.063244504	0.003550147	0.003034309	0.954814092	0.388804237	1	NA	N
Gpatch11	0.342368287	0.326906545	0.007529318	0.00662251	0.954838861	0.002854444	1	NA	N
Adprhl2	0.891411147	0.851160506	0.0123936	0.010936241	0.954846155	0.000116108	1	NA	N
Dgke	0.038455023	0.036718654	0.002626119	0.002169373	0.954846762	0.659579595	1	NA	N
Rpia	0.13992885	0.133611691	0.004952214	0.004262547	0.954854494	0.107047424	1	NA	N
Eif2ak2	0.078095883	0.081788039	0.003707923	0.00332622	1.047277208	0.70850791	1	NA	N
Dpp3	1.993562595	2.087805477	0.02022403	0.017377942	1.047273601	0.000172064	1	NA	N
Xpnpep1	0.898356768	0.940808056	0.013018905	0.011645485	1.047254376	0.111736535	1	NA	N
Serp1	2.696594952	2.574972369	0.023609357	0.019457136	0.954897719	0.000108995	1	NA	N
Gm8186	1.093511774	1.145155348	0.014042823	0.013010249	1.047227269	0.274178938	1	NA	N
Alkal1	0.006098594	0.006385853	0.001041352	0.000899704	1.047102487	0.802515777	1	NA	N
Gm14399	0.003049297	0.003192926	0.00071769	0.00067174	1.047102487	0.913651661	1	NA	N
Gm6812	0.003049297	0.003192926	0.00071769	0.000648898	1.047102487	0.982108824	1	NA	N
Spsb1	0.003049297	0.003192926	0.00071769	0.000648898	1.047102487	0.982108824	1	NA	N
Rnf207	0.009147891	0.009578779	0.001262217	0.001079442	1.047102487	0.715617641	1	NA	N
Gm5771	0.001524648	0.001596463	0.000507872	0.000442453	1.047102487	0.915422621	1	NA	N
Dmrtc2	0.001524648	0.001596463	0.000507872	0.000442453	1.047102487	0.915422621	1	NA	N
Pde8a	0.004573945	0.00478939	0.000878315	0.000803584	1.047102487	0.979889366	1	NA	N
Otop3	0.016771133	0.017561095	0.001688594	0.001555839	1.047102487	0.908077178	1	NA	N
Hist1h4a	0.007623242	0.007982316	0.001132162	0.001031048	1.047102487	0.996504517	1	NA	N
Batf	0.012197188	0.012771706	0.001468409	0.001303616	1.047102487	0.87109139	1	NA	N
Tspyl5	0.027443673	0.028736338	0.00216668	0.002015305	1.047102487	0.892255832	1	NA	N
Cyth4	0.001524648	0.001596463	0.000507872	0.000442453	1.047102487	0.915422621	1	NA	N
Upk3a	0.001524648	0.001596463	0.000507872	0.000442453	1.047102487	0.915422621	1	NA	N
Baiap3	0.001524648	0.001596463	0.000507872	0.000506059	1.047102487	0.787927951	1	NA	N
Gm17115	0.001524648	0.001596463	0.000507872	0.000442453	1.047102487	0.915422621	1	NA	N
Plekhs1	0.001524648	0.001596463	0.000507872	0.000475321	1.047102487	0.938715408	1	NA	N
Nrip3	0.010672539	0.010192804	0.001379784	0.00115309	0.955049522	0.765252953	1	NA	N
Ism2	0.010672539	0.010192804	0.001337532	0.001139935	0.955049522	0.674711402	1	NA	N
Stn1	0.388446553	0.370993491	0.008181925	0.007222193	0.955069594	0.001581221	1	NA	N
5730455P16Rik	0.207013383	0.19771583	0.005997147	0.005134201	0.955087186	0.066373613	1	NA	N
Snx2	0.646281552	0.676654796	0.010687466	0.009967974	1.046996922	0.97301885	1	NA	N
Ifitm7	0.025071997	0.023946948	0.002144946	0.001720822	0.955127269	0.901212433	1	NA	N
Nampt	0.995764865	1.042490483	0.013334629	0.012322496	1.046924348	0.335795332	1	NA	N
Trim25	0.075893613	0.079454746	0.003649412	0.003348959	1.046922697	0.972137562	1	NA	N
Utp14a	0.897848552	0.939948422	0.012720481	0.011788478	1.046889724	0.484198459	1	NA	N
Arrdc4	0.304760291	0.319047034	0.007432752	0.006446324	1.046878623	0.137790743	1	NA	N
Snrnp35	0.230052516	0.240820336	0.006301842	0.005761396	1.046805925	0.922147865	1	NA	N
Mrpl4	1.750465865	1.832371362	0.017369809	0.015450067	1.046790685	0.001474429	1	NA	N
Col5a2	0.021853295	0.020876827	0.001991536	0.001622105	0.955317117	0.84910319	1	NA	N
Syt1	0.021853295	0.020876827	0.00197707	0.001640596	0.955317117	0.72018031	1	NA	N
Palld	0.166017279	0.173768881	0.005430168	0.00501748	1.046691537	0.784164865	1	NA	N
Arl6	0.869049636	0.830283679	0.012433349	0.010760954	0.955392701	0.000522194	1	NA	N
Osbpl2	0.128409283	0.122682058	0.004660323	0.004055489	0.955398667	0.076404269	1	NA	N
Acsl3	0.431983737	0.412747145	0.009035715	0.007922835	0.955469175	0.002029069	1	NA	N
Cerkl	0.003726919	0.003561341	0.000793167	0.000660186	0.95557255	0.872082077	1	NA	N
Ccndbp1	0.424868711	0.405992877	0.008383161	0.007407316	0.95557255	0.001468257	1	NA	N
Zfp119a	0.104861935	0.100208768	0.004266184	0.003610412	0.955625782	0.251877875	1	NA	N
Pmm1	1.152464848	1.205820951	0.014444244	0.014034532	1.046297379	0.853980249	1	NA	N
C920006O11Rik	0.032864645	0.034385362	0.002369602	0.002049062	1.046272113	0.578734309	1	NA	N
Fam96a	2.146196849	2.051332433	0.020949785	0.016764025	0.955798828	0.006941352	1	NA	N
Gpatch8	0.525495511	0.50227189	0.009616586	0.008302071	0.955806243	0.002657747	1	NA	N
Scnm1	0.881077418	0.921773302	0.012187058	0.01138463	1.046188772	0.574532734	1	NA	N
Syngap1	0.014907674	0.015596218	0.001577407	0.001405756	1.046187188	0.875860972	1	NA	N
Abcf1	2.820260884	2.95050964	0.022598521	0.020217121	1.04618323	0.000226874	1	NA	N
2010320M18Rik	0.371675419	0.355274469	0.008101283	0.006913794	0.955872921	0.025998769	1	NA	N
Dyrk3	0.273250889	0.261205944	0.006819531	0.006003272	0.95591983	0.010522541	1	NA	N
Map1lc3a	0.75063527	0.717548815	0.0116997	0.010151441	0.955922062	0.000753389	1	NA	N
Prkar1a	1.441470439	1.507920914	0.016491711	0.014728909	1.04609909	0.012246395	1	NA	N
Gusb	0.554972048	0.530517008	0.009901872	0.008611038	0.955934646	0.001891554	1	NA	N
Lef1	0.580044045	0.606778828	0.010858641	0.009978012	1.046090953	0.987149711	1	NA	N
Rbm18	0.551753346	0.527446887	0.009625575	0.008629803	0.955946875	9.57E-05	1	NA	N
Pitx1	0.013383026	0.013999754	0.001606745	0.001423798	1.046082913	0.94939796	1	NA	N
Lonp1	1.054548535	1.008105121	0.013991686	0.012337278	0.95595896	9.00E-05	1	NA	N
Maip1	0.913433847	0.873265381	0.012726529	0.011067578	0.956024767	0.000356196	1	NA	N
Slc1a3	0.379806878	0.397273732	0.008481946	0.007782683	1.045988778	0.853503891	1	NA	N
Phax	2.390987633	2.500921036	0.021120874	0.01840947	1.04597824	8.59E-05	1	NA	N
Gm14167	0.023377943	0.022350485	0.002038492	0.00169255	0.956050097	0.714006827	1	NA	N
Atp2a1	0.011688972	0.011175243	0.001399057	0.001215676	0.956050097	0.577030784	1	NA	N
Vegfc	0.011688972	0.011175243	0.001419425	0.001215676	0.956050097	0.641428114	1	NA	N
Smyd3	0.191258682	0.200049122	0.005717932	0.005159758	1.045960998	0.818343841	1	NA	N
Slc6a13	0.086057937	0.082279258	0.003916062	0.003311094	0.95609146	0.326115916	1	NA	N
Tacc1	0.231068948	0.220925949	0.006354532	0.005619327	0.956104014	0.004600771	1	NA	N
Bard1	0.239539217	0.22903107	0.006449735	0.00564918	0.956131827	0.021332742	1	NA	N
Kcnt2	0.019651025	0.018789144	0.001899621	0.001524682	0.956140667	0.907604907	1	NA	N
Pigx	2.177536846	2.277416186	0.02040361	0.018572028	1.045868037	0.004814284	1	NA	N
Katna1	0.934778926	0.977649515	0.013039697	0.011829539	1.045861741	0.188975488	1	NA	N
Pde9a	0.073860749	0.077244259	0.003512332	0.003179901	1.045809312	0.850738085	1	NA	N
Caly	0.041334914	0.043227312	0.002678302	0.002345633	1.045782056	0.648922292	1	NA	N
Neurog3	0.007962053	0.007613902	0.001181401	0.001038676	0.95627363	0.588460514	1	NA	N
Fmo5	0.007962053	0.007613902	0.00115685	0.000994158	0.95627363	0.690520419	1	NA	N
Lgals4	0.007962053	0.007613902	0.001181401	0.001024052	0.95627363	0.648856775	1	NA	N
Gm30893	0.031848213	0.030455606	0.002323044	0.001981992	0.95627363	0.474645029	1	NA	N
Utp11	2.176689819	2.276188137	0.020285644	0.017331721	1.045710839	9.64E-05	1	NA	N
Dbnl	1.263933593	1.208768267	0.015159793	0.013144424	0.956354253	0.000555935	1	NA	N
Tpk1	0.054379129	0.056858652	0.003075537	0.002658752	1.045596948	0.483986758	1	NA	N
Mknk1	0.088599017	0.084735356	0.003813498	0.00330804	0.956391594	0.159963813	1	NA	N
Fancb	0.100796205	0.096401818	0.004167265	0.003574927	0.956403242	0.177612839	1	NA	N
Cgrrf1	0.274267322	0.262311188	0.006783058	0.005968359	0.956407004	0.007464459	1	NA	N
Ccdc77	0.31509402	0.301363134	0.007407974	0.006461911	0.956422892	0.011086843	1	NA	N
Cyp7b1	0.02642724	0.027631094	0.002155545	0.0019293	1.045553519	0.862392946	1	NA	N
Shq1	0.332542775	0.318064595	0.00759979	0.006491902	0.956462204	0.030898425	1	NA	N
Arl10	0.068947993	0.065946211	0.003434411	0.002971925	0.956463111	0.21416644	1	NA	N
Gmpr2	0.477723192	0.499447378	0.009178142	0.00828756	1.045474423	0.609608992	1	NA	N
Nfyb	2.193460952	2.293135208	0.02069493	0.018094434	1.045441546	0.000285798	1	NA	N
Angptl6	0.069456209	0.066437431	0.00342011	0.002939959	0.956536963	0.247848506	1	NA	N
Slc35b2	0.925122819	0.884931843	0.013187457	0.011504567	0.956556065	0.000327616	1	NA	N
Gabarap	2.241910893	2.144541324	0.022620264	0.017336516	0.956568493	0.053908986	1	NA	N
Poldip2	1.19024225	1.244258873	0.014714529	0.013344894	1.045382881	0.072471343	1	NA	N
Cep95	0.098593935	0.094314135	0.00411037	0.003541529	0.956591646	0.182654336	1	NA	N
Caap1	0.551075724	0.576077613	0.009777076	0.009010297	1.045369243	0.898809648	1	NA	N
Gprc5a	0.020667457	0.019771583	0.002000865	0.001778944	0.956652903	0.48032912	1	NA	N
Trmt2a	0.671353549	0.642269434	0.010967132	0.009534333	0.956678392	0.000949567	1	NA	N
Atp23	0.415890225	0.397887756	0.008433614	0.007365513	0.956713412	0.005754123	1	NA	N
Mtmr14	0.709639167	0.741741373	0.011210315	0.01009297	1.045237366	0.325399177	1	NA	N
Dcdc2a	0.014568863	0.015227803	0.00159603	0.001368197	1.045229317	0.672220273	1	NA	N
Klhl24	0.259529053	0.248311433	0.006773403	0.00601394	0.956777017	0.006355404	1	NA	N
Nxt2	0.090123666	0.09419133	0.003833734	0.003556803	1.04513425	0.783384245	1	NA	N
Riok1	0.653565983	0.683040648	0.010793171	0.009949266	1.045098224	0.857093263	1	NA	N
Cars2	0.313399966	0.32752057	0.007267712	0.006638124	1.045056175	0.835010892	1	NA	N
1700028K03Rik	0.004235135	0.00405256	0.000878603	0.000704073	0.956890581	0.989843328	1	NA	N
2810455O05Rik	0.008470269	0.008105121	0.001240084	0.001023589	0.956890581	0.857710147	1	NA	N
Serpinf2	0.004235135	0.00405256	0.000845303	0.000765647	0.956890581	0.606825491	1	NA	N
Noxo1	0.004235135	0.00405256	0.000845303	0.000704073	0.956890581	0.867741356	1	NA	N
Pi4kb	0.042351347	0.040525605	0.00267561	0.002357955	0.956890581	0.24658626	1	NA	N
Narf	0.177875656	0.17020754	0.00545108	0.004750304	0.956890581	0.052971692	1	NA	N
Kdm6bos	0.046417076	0.048507921	0.002831296	0.002504408	1.045044734	0.736542562	1	NA	N
Habp4	0.106386583	0.101805231	0.004269879	0.003685607	0.956936754	0.169384407	1	NA	N
Pex1	0.07674064	0.073437308	0.003602855	0.003111991	0.956954591	0.225658039	1	NA	N
Lockd	0.354057259	0.338818617	0.008068401	0.006936672	0.956959951	0.022442475	1	NA	N
Arhgef5	0.07674064	0.080191576	0.003728145	0.003333254	1.044968809	0.824262714	1	NA	N
Trdmt1	0.123835338	0.118506693	0.00461642	0.003973206	0.956969915	0.130158313	1	NA	N
Hgsnat	0.159241064	0.166400589	0.00521723	0.004781059	1.044960297	0.976521647	1	NA	N
Slc35b1	1.293579536	1.351713128	0.014847421	0.013914539	1.044940099	0.18665548	1	NA	N
Cpsf3	0.965271896	0.923860985	0.014115705	0.012259603	0.957099227	0.000711224	1	NA	N
Cdca3	2.850753854	2.728478448	0.024873861	0.019813819	0.957107694	0.001483519	1	NA	N
Topors	1.102151448	1.054893774	0.014339159	0.012713583	0.95712234	7.36E-05	1	NA	N
Smim7	1.6760969	1.604322731	0.017500901	0.014680644	0.957177793	0.004232961	1	NA	N
Zfp619	0.005759783	0.006017438	0.000985029	0.000891597	1.044733477	0.991716118	1	NA	N
Cyb5r2	0.005759783	0.006017438	0.000985029	0.000874517	1.044733477	0.91711205	1	NA	N
Pdgfrl	0.046078265	0.048139506	0.002791401	0.002471947	1.044733477	0.74644945	1	NA	N
Gm26785	0.005759783	0.006017438	0.00101375	0.000891597	1.044733477	0.887602035	1	NA	N
Mfsd14a	0.540233779	0.517131278	0.0096587	0.008445851	0.957236104	0.001567683	1	NA	N
Mboat7	0.546501779	0.523148717	0.009662846	0.008541765	0.957268095	0.000492621	1	NA	N
Cstf3	0.670506522	0.641901019	0.01069109	0.009492202	0.957337473	0.000163176	1	NA	N
Atp5s	0.124682365	0.119366327	0.004615666	0.003949094	0.957363353	0.17446856	1	NA	N
Miip	0.508216161	0.486552867	0.009701927	0.008253393	0.957373859	0.016190297	1	NA	N
Nupl2	0.182788413	0.17499693	0.005592831	0.00480011	0.957374307	0.085662765	1	NA	N
Ero1l	0.160596307	0.153751689	0.005188103	0.004558149	0.957379976	0.046474643	1	NA	N
Metap1	0.778078943	0.744934299	0.011648495	0.010389979	0.957401953	9.38E-05	1	NA	N
Atf7ip	0.725732678	0.694829915	0.011633304	0.010041108	0.957418532	0.001748395	1	NA	N
3110082I17Rik	0.848551584	0.886282697	0.01208784	0.011155462	1.044465314	0.486154846	1	NA	N
Hectd1	0.597662206	0.624217119	0.010741061	0.009657854	1.044431308	0.455090231	1	NA	N
Sccpdh	0.445705573	0.426746899	0.008885009	0.007796464	0.957463681	0.00365266	1	NA	N
Ccdc127	0.821107911	0.786196733	0.012031295	0.010412847	0.957482838	0.00125597	1	NA	N
Fam210a	0.321023209	0.307380572	0.007327597	0.006411733	0.957502648	0.008631336	1	NA	N
Cystm1	0.204133491	0.213189242	0.006218002	0.00560367	1.044361906	0.77668875	1	NA	N
Pcm1	0.562425885	0.58737566	0.010306439	0.00938176	1.044361	0.862572711	1	NA	N
Aifm1	0.685753007	0.656637603	0.011289092	0.009844898	0.957542433	0.000786863	1	NA	N
Timp3	0.081822802	0.078349503	0.003809042	0.003407935	0.957550961	0.090614512	1	NA	N
Yeats4	2.692190412	2.577919686	0.022902209	0.018824506	0.957554738	0.000318014	1	NA	N
Dram2	0.132475013	0.126857424	0.004702442	0.004113677	0.957595104	0.071102433	1	NA	N
Gm17435	0.038455023	0.04015719	0.002593122	0.002297178	1.04426385	0.797783461	1	NA	N
Mad1l1	0.33711672	0.322853985	0.007597748	0.006577309	0.957691997	0.015411912	1	NA	N
Tor1a	0.852786719	0.890458062	0.012241759	0.011087375	1.044174402	0.309847136	1	NA	N
Micu2	0.237336947	0.247820214	0.006340218	0.005851207	1.044170394	0.908166345	1	NA	N
Platr10	0.141961714	0.14822547	0.005667429	0.005146546	1.044122849	0.796086742	1	NA	N
Txlng	0.293240725	0.280854722	0.007053642	0.006082234	0.957761654	0.027840203	1	NA	N
Fbxl5	0.442995087	0.424290802	0.008725639	0.007666756	0.957777669	0.00181949	1	NA	N
Slc10a3	0.089107234	0.08534938	0.003933785	0.003326567	0.957827736	0.348298774	1	NA	N
Zfp958	0.140775877	0.13483974	0.00489859	0.004215071	0.957832711	0.126646457	1	NA	N
Nmral1	1.974419787	2.061279627	0.022050054	0.018971405	1.04399259	0.000729114	1	NA	N
Ttc3	2.281551753	2.185435343	0.021233681	0.017456647	0.957872352	0.001761239	1	NA	N
Qrich1	0.814331696	0.78005649	0.011774986	0.010453551	0.957910019	0.000119629	1	NA	N
Syngr3	0.090462477	0.09443694	0.0039139	0.003439576	1.043934935	0.57682553	1	NA	N
Mcm3	3.312552939	3.173154857	0.027437808	0.022968169	0.957918233	0.000204232	1	NA	N
Scn3a	0.004743351	0.00454378	0.000894356	0.00074534	0.957926177	0.863441518	1	NA	N
Gm26522	0.004743351	0.00454378	0.000925894	0.00082231	0.957926177	0.641046197	1	NA	N
Crip1	0.548195833	0.572270662	0.01026359	0.009217657	1.043916476	0.507939824	1	NA	N
Pusl1	0.926986278	0.888001965	0.012704821	0.011239756	0.957945102	0.000232086	1	NA	N
Mbtps2	0.128578689	0.123173278	0.004748013	0.00405366	0.957960287	0.170452657	1	NA	N
Hrh1	0.008470269	0.00884195	0.001216718	0.00106616	1.043880634	0.850136229	1	NA	N
Atcay	0.029645943	0.030946825	0.002233592	0.001996226	1.043880634	0.879854291	1	NA	N
9330160F10Rik	0.008470269	0.00884195	0.001216718	0.00106616	1.043880634	0.850136229	1	NA	N
1810024B03Rik	0.114348636	0.109541938	0.004469005	0.003737794	0.957964532	0.373116829	1	NA	N
Cdc26	4.817719803	4.615252364	0.033068488	0.02567619	0.957974426	0.000422741	1	NA	N
Ppp2r1a	2.348297476	2.451062262	0.022067466	0.018738552	1.0437614	0.000150562	1	NA	N
Pick1	0.429781467	0.411764706	0.008390374	0.007444451	0.958079251	0.001754869	1	NA	N
Ndufa2	5.495341352	5.265012895	0.036802562	0.028114681	0.958086597	0.000288206	1	NA	N
Mcee	0.832627478	0.797740391	0.012002089	0.010630106	0.958100005	0.000325259	1	NA	N
Ccdc92b	0.048449941	0.046420238	0.002905651	0.002445334	0.958107225	0.507101162	1	NA	N
Txlna	0.961036761	0.920790863	0.013241904	0.011466963	0.958122416	0.001245959	1	NA	N
Lrif1	0.257496188	0.24671497	0.006701414	0.005865947	0.958130571	0.01214807	1	NA	N
Yipf5	0.885651364	0.924352204	0.012684793	0.011776807	1.043697602	0.704192329	1	NA	N
Mccc1	0.276977808	0.265381309	0.006873811	0.006005905	0.958132029	0.016991269	1	NA	N
Poc1a	0.503134	0.525113594	0.0094537	0.008455894	1.04368537	0.381168627	1	NA	N
Esyt3	0.01948162	0.018666339	0.001846284	0.001529804	0.958151306	0.769069462	1	NA	N
Serinc2	0.091309504	0.095296574	0.003965233	0.003597481	1.043665445	0.73801173	1	NA	N
Thoc3	3.188548196	3.32776618	0.024289819	0.021051562	1.043661872	8.80E-05	1	NA	N
Zfp84	0.126884635	0.121576814	0.004614825	0.003982681	0.958168138	0.130293753	1	NA	N
Mrpl46	1.656784686	1.729092472	0.01726307	0.015378731	1.043643442	0.002750957	1	NA	N
Thoc5	0.454853464	0.435834459	0.009047265	0.007746166	0.958186522	0.021657118	1	NA	N
Stxbp6	0.552769778	0.529657374	0.010033471	0.008907573	0.958188011	0.000598064	1	NA	N
Arxes1	1.038116212	1.083384502	0.013853546	0.012597932	1.043606187	0.220030036	1	NA	N
Pdzd11	1.43333898	1.373449589	0.015872667	0.01366662	0.958216868	0.001185722	1	NA	N
Samd15	0.014738269	0.014122559	0.001586747	0.00134184	0.958223762	0.687131236	1	NA	N
Map2k1	1.053701508	1.009701584	0.01353236	0.011936351	0.958242516	0.000169945	1	NA	N
Jmjd6	1.3962392	1.337958983	0.016204355	0.013773583	0.958259146	0.003170402	1	NA	N
Plekhg5	0.039471455	0.037823898	0.002557077	0.002211818	0.958259523	0.378259893	1	NA	N
Dusp18	0.079451127	0.076139015	0.003756909	0.003166545	0.958312593	0.378889026	1	NA	N
Bak1	1.008131459	0.966105858	0.013673348	0.011831269	0.958313372	0.000997507	1	NA	N
Supt3	0.254446891	0.265504114	0.006686868	0.006003982	1.043455915	0.639817301	1	NA	N
Pak6	0.019989836	0.019157559	0.001868548	0.00158714	0.958364989	0.612391083	1	NA	N
Amigo1	0.019989836	0.019157559	0.001821882	0.001538891	0.958364989	0.648773691	1	NA	N
Zfp563	0.019989836	0.019157559	0.001868548	0.001577608	0.958364989	0.649843275	1	NA	N
Gm6297	0.011180756	0.011666462	0.00138947	0.001202632	1.04344129	0.768762209	1	NA	N
Mrps31	0.712180247	0.682549429	0.011599988	0.009924572	0.958394215	0.007032422	1	NA	N
Foxn2	0.116212096	0.111384011	0.004496103	0.003887502	0.958454542	0.142118093	1	NA	N
Nudt5	2.883449094	3.008350731	0.02333926	0.020258252	1.043316748	0.000186599	1	NA	N
Fbxo3	0.384211418	0.400835073	0.008101397	0.007435654	1.043266947	0.983017331	1	NA	N
Ssbp4	0.160088091	0.167014614	0.005232072	0.004886113	1.043266947	0.626173947	1	NA	N
Zfp472	0.158224632	0.151664006	0.00522796	0.004458099	0.958536003	0.145797471	1	NA	N
Gm15446	0.122988311	0.117892669	0.00459846	0.003927738	0.958568075	0.212589162	1	NA	N
Mtmr11	0.020498052	0.019648778	0.001890528	0.001633249	0.958568075	0.506416385	1	NA	N
Ndfip2	0.483821786	0.504727987	0.009038515	0.008575409	1.043210542	0.473392962	1	NA	N
Map9	0.138743012	0.132997667	0.004825845	0.004195376	0.95859002	0.088585508	1	NA	N
Zfp956	0.062510588	0.065209382	0.003232028	0.002917599	1.043173397	0.938195588	1	NA	N
Arl3	1.96696595	2.051823652	0.018838803	0.016920559	1.043141419	0.007193887	1	NA	N
Gls2	0.079112316	0.082524868	0.003704271	0.003287483	1.043135537	0.674236675	1	NA	N
Mzf1	0.036252753	0.034753776	0.002525672	0.002117097	0.958652062	0.602854281	1	NA	N
Ss18l2	0.95188887	0.912562937	0.013370574	0.011379711	0.958686425	0.004343797	1	NA	N
Yjefn3	0.057259021	0.054893774	0.003163418	0.002669475	0.95869215	0.455714724	1	NA	N
Ercc6l2	0.239539217	0.229645094	0.006409558	0.00563676	0.958695184	0.018166365	1	NA	N
Haus5	0.372522446	0.388554587	0.008082268	0.007289114	1.04303671	0.724192057	1	NA	N
Fxn	0.865492123	0.902738548	0.012604647	0.011356641	1.043034968	0.253303763	1	NA	N
Myo6	0.036760969	0.035244996	0.002552694	0.002326589	0.958761335	0.179127006	1	NA	N
Cpox	0.556666102	0.533709935	0.010038452	0.008812162	0.958761335	0.001163869	1	NA	N
Gm29609	0.005251567	0.005034999	0.000940809	0.000784401	0.958761335	0.859206707	1	NA	N
Rassf9	0.010503134	0.010069999	0.001369566	0.001133434	0.958761335	0.840966931	1	NA	N
Nfam1	0.015754701	0.015104998	0.001673185	0.001395649	0.958761335	0.759863479	1	NA	N
Msantd3	1.119600203	1.073437308	0.014452966	0.012304604	0.958768411	0.005269002	1	NA	N
Trmt2b	0.033203456	0.034630971	0.002368801	0.002128003	1.04299298	0.933034926	1	NA	N
Erlec1	0.274606132	0.263293626	0.006827139	0.006040945	0.958804612	0.005345206	1	NA	N
Tubb4a	0.530916483	0.553727128	0.009817735	0.009011656	1.042964657	0.976623043	1	NA	N
Eral1	0.245976622	0.256539359	0.006413028	0.00573034	1.042942036	0.651054802	1	NA	N
Fgfr1op2	0.794850076	0.76212698	0.011925228	0.010441395	0.958831109	0.000615288	1	NA	N
Ppic	0.644079282	0.617585656	0.011185823	0.009822814	0.958865894	0.000206053	1	NA	N
4930524O07Rik	0.032017618	0.030701216	0.002341113	0.001989124	0.958885062	0.527921274	1	NA	N
Dgat1	0.21887176	0.209873511	0.006125449	0.005282827	0.95888803	0.056405663	1	NA	N
Fra10ac1	0.393189903	0.410045438	0.008297082	0.007546578	1.042868686	0.919860116	1	NA	N
Apob	0.058783669	0.056367432	0.0032172	0.003060783	0.958896115	0.016058416	1	NA	N
Plcd4	0.009656107	0.010069999	0.001295254	0.001120048	1.042863206	0.784258003	1	NA	N
Ccs	0.633576148	0.660690163	0.010455305	0.009501496	1.042795196	0.600156513	1	NA	N
Ddx23	0.33457564	0.348888616	0.008136052	0.007263404	1.042779494	0.779085733	1	NA	N
Zfp599	0.222429273	0.213312047	0.006309493	0.005370817	0.959010674	0.105389375	1	NA	N
Zfp949	0.076571235	0.073437308	0.003615394	0.003102282	0.959071747	0.268077301	1	NA	N
Dus3l	0.423174657	0.405870072	0.008596962	0.007518286	0.959107701	0.007359297	1	NA	N
Tspo	1.042859563	1.087314258	0.013997553	0.012865981	1.042627691	0.382789907	1	NA	N
Tmem151b	0.03303405	0.031683655	0.00235096	0.002009871	0.959121095	0.483522255	1	NA	N
Brwd3	0.187701169	0.180031929	0.005770296	0.004940163	0.959141226	0.106751923	1	NA	N
Krt1	0.049805184	0.047771092	0.002911641	0.002488026	0.959159029	0.41087066	1	NA	N
Prss35	0.015077079	0.015719022	0.001657009	0.001543669	1.042577412	0.878052844	1	NA	N
Heatr6	0.421988819	0.404764829	0.008419711	0.007486416	0.959183775	0.002660804	1	NA	N
Tial1	1.350330341	1.295222891	0.015329928	0.013541862	0.959189653	0.0002989	1	NA	N
N4bp2l2	1.098932746	1.145646568	0.014038573	0.013222319	1.042508353	0.751803201	1	NA	N
Fam173a	0.824326614	0.790740513	0.011995141	0.010700493	0.959256319	0.000109173	1	NA	N
Ddx58	0.097069287	0.101191207	0.004250306	0.003714174	1.042463693	0.537853371	1	NA	N
Rorc	0.062341182	0.059805968	0.003254705	0.002762254	0.959333236	0.39778012	1	NA	N
Wdcp	0.482466542	0.462851529	0.009242208	0.008021928	0.959344303	0.009422103	1	NA	N
Igf2bp3	1.784008131	1.711531377	0.018034737	0.015703374	0.959374202	0.000353543	1	NA	N
Mettl5	0.721158733	0.751688567	0.011056539	0.010177818	1.042334416	0.773006428	1	NA	N
Abcd4	0.234118245	0.224610095	0.006452309	0.005660291	0.959387401	0.031429236	1	NA	N
Cab39l	0.57767237	0.554218347	0.009814854	0.008763517	0.959399092	0.000290092	1	NA	N
Cetn3	3.026935457	3.154979737	0.024454445	0.020837764	1.042301622	0.000175127	1	NA	N
Alg1	0.155175335	0.161734005	0.005188393	0.004608324	1.042266189	0.717948859	1	NA	N
Ryr2	0.005759783	0.005526219	0.000985029	0.000874915	0.959449112	0.632423786	1	NA	N
Galnt12	0.17956971	0.172295223	0.005882687	0.004957226	0.95948934	0.202714106	1	NA	N
Gsn	0.0503134	0.052437677	0.004108409	0.003113262	1.042220891	0.948404206	1	NA	N
Nbdy	0.863289853	0.828318801	0.012264719	0.010853441	0.959490951	0.000251365	1	NA	N
Ndufaf1	0.527528375	0.549797372	0.009722504	0.008676813	1.042213836	0.488352078	1	NA	N
Cops8	2.566152804	2.674444308	0.021643275	0.018745676	1.042199944	0.000310927	1	NA	N
Prickle1	0.116212096	0.111506816	0.004780755	0.004276891	0.959511272	0.040579248	1	NA	N
Copg1	0.791970185	0.825371485	0.012201208	0.011105989	1.042174946	0.618424782	1	NA	N
4930402H24Rik	0.035066915	0.033648532	0.002499967	0.002108587	0.959552112	0.651317903	1	NA	N
Stoml1	0.099440962	0.095419379	0.004103415	0.003578162	0.959558078	0.129437605	1	NA	N
Cenpl	0.392004066	0.376151296	0.008418137	0.007457099	0.959559679	0.001631347	1	NA	N
Farsb	1.774690835	1.849441238	0.019908325	0.016850567	1.042120239	0.000369465	1	NA	N
Mydgf	1.81416229	1.740881739	0.018960738	0.016818243	0.959606397	0.000484494	1	NA	N
Wnk3	0.100457395	0.096401818	0.004257221	0.003604339	0.959628885	0.402561517	1	NA	N
Popdc3	0.008131459	0.008473536	0.001168992	0.001045099	1.042068341	0.949045655	1	NA	N
Topaz1	0.002710486	0.002824512	0.00067676	0.000613264	1.042068341	0.992429215	1	NA	N
Zdhhc23	0.008131459	0.008473536	0.001193293	0.001073575	1.042068341	0.988034824	1	NA	N
Bnc2	0.002710486	0.002824512	0.00067676	0.000588155	1.042068341	0.899147514	1	NA	N
Trpv2	0.002710486	0.002824512	0.00067676	0.000660624	1.042068341	0.880947535	1	NA	N
AL589692.1	0.005420972	0.005649024	0.000955782	0.000848563	1.042068341	0.933142086	1	NA	N
Pvalb	0.002710486	0.002824512	0.00067676	0.000613264	1.042068341	0.992429215	1	NA	N
Dscam	0.002710486	0.002824512	0.00067676	0.000588155	1.042068341	0.899147514	1	NA	N
Mrpl32	1.615619177	1.550411396	0.017089439	0.014400537	0.959639139	0.013177991	1	NA	N
Cdca4	1.223615111	1.174260101	0.015017154	0.013012161	0.959664596	0.001351847	1	NA	N
Zfand2b	0.232763002	0.223382046	0.006407076	0.00535421	0.959697392	0.216661317	1	NA	N
Cmpk1	0.997967135	0.957755127	0.013738651	0.011985048	0.95970608	0.000601936	1	NA	N
Hnrnpl	1.887006607	1.966228663	0.019460151	0.018131251	1.041982924	0.11734569	1	NA	N
Svip	0.089954261	0.086331819	0.003853077	0.003355069	0.959730181	0.159706667	1	NA	N
Cib2	0.068947993	0.071840845	0.003426043	0.003209549	1.041957021	0.749116806	1	NA	N
Pola1	0.360325258	0.345818494	0.008111983	0.007169736	0.959739808	0.005641844	1	NA	N
Esco1	0.210232085	0.20176839	0.006023585	0.005206861	0.959741182	0.071592033	1	NA	N
Arc	0.012027782	0.011543657	0.001458841	0.001196491	0.959749409	0.88217263	1	NA	N
Fkbpl	0.249872946	0.26034631	0.00639868	0.005825589	1.041914757	0.989525292	1	NA	N
Caml	0.393189903	0.377379344	0.008164566	0.007198225	0.959789	0.002746216	1	NA	N
Tmed1	1.629002202	1.563551517	0.017103436	0.014700015	0.95982161	0.002038119	1	NA	N
Cald1	1.273250889	1.326538131	0.017632881	0.015070806	1.041851329	0.035069048	1	NA	N
Rnf25	0.320345587	0.307503377	0.007379443	0.00646606	0.959911388	0.01146727	1	NA	N
Ints12	0.399119092	0.383151173	0.008281966	0.007193252	0.959992094	0.02177964	1	NA	N
Pcgf6	1.094528206	1.140120349	0.01420426	0.012862583	1.041654607	0.178390433	1	NA	N
Slf2	0.324919532	0.338450203	0.007600896	0.00701992	1.041643142	0.78601246	1	NA	N
AC163633.1	0.031339997	0.030087191	0.002305616	0.002001611	0.960025358	0.401030412	1	NA	N
Gm48933	0.006267999	0.006017438	0.001054875	0.000891597	0.960025358	0.803370543	1	NA	N
Hddc2	1.421480603	1.480658234	0.016021909	0.014585597	1.04163098	0.06648141	1	NA	N
Gart	2.753006946	2.867616358	0.024738696	0.021239549	1.041630629	0.000653522	1	NA	N
Dhcr7	0.276300186	0.265258504	0.006828171	0.006092587	0.96003737	0.007462398	1	NA	N
Fam69a	0.120616636	0.125629375	0.00454639	0.00404812	1.04155927	0.698406025	1	NA	N
Sec22b	1.279180078	1.228171436	0.015307813	0.013446729	0.960123955	0.000581992	1	NA	N
Zfp119b	0.085719126	0.089279135	0.003805825	0.003385914	1.0415311	0.861453535	1	NA	N
Lrwd1	0.780789429	0.813213803	0.012049474	0.010934373	1.041527681	0.516622552	1	NA	N
Hbs1l	1.070642046	1.027999509	0.013723566	0.012300639	0.96017106	6.49E-05	1	NA	N
Acadvl	0.143147552	0.149085104	0.005065736	0.004570553	1.041478541	0.9885677	1	NA	N
Plpp5	0.115873285	0.111261206	0.004452687	0.003913069	0.96019722	0.085101095	1	NA	N
Gm3636	0.057936642	0.055630603	0.003143116	0.002695723	0.96019722	0.3417913	1	NA	N
Rbmx2	0.748433	0.779442466	0.011227075	0.010431017	1.041432521	0.90674134	1	NA	N
Gm27246	0.012027782	0.012526096	0.001439031	0.001244729	1.04143021	0.771574139	1	NA	N
Ogg1	0.225817381	0.235171313	0.00623406	0.005591198	1.04142255	0.702705179	1	NA	N
Ccdc25	1.316957479	1.371484711	0.015880308	0.014235255	1.041403942	0.059769246	1	NA	N
Rinl	0.052176859	0.050104384	0.003086647	0.002894721	0.960279804	0.064266372	1	NA	N
Fam133b	1.180755548	1.133857301	0.014393833	0.012843204	0.960281154	0.000137093	1	NA	N
Kctd5	1.220396409	1.171926808	0.014584141	0.013013075	0.960283724	0.00014446	1	NA	N
Atxn3	0.125359986	0.130541569	0.004631186	0.004150686	1.041333628	0.807373079	1	NA	N
Nup35	0.75724208	0.788530026	0.011504496	0.010543178	1.041318287	0.636657705	1	NA	N
H2-Ab1	0.098593935	0.102664866	0.006615224	0.003701062	1.041289865	0.091364272	1	NA	N
Tfb1m	0.201084194	0.209382292	0.005766031	0.005230717	1.041266779	0.973756414	1	NA	N
Alkbh1	1.079112316	1.036350239	0.014924383	0.012590063	0.960372914	0.009862121	1	NA	N
Chrna1os	0.027951889	0.029104753	0.002158942	0.001903007	1.041244571	0.799021949	1	NA	N
Irf2	0.018634593	0.019403168	0.001792571	0.001615038	1.041244571	0.953291578	1	NA	N
Tubd1	0.07453837	0.077612673	0.003598737	0.003152594	1.041244571	0.593380236	1	NA	N
Fam169a	0.386413688	0.371116296	0.008229668	0.007161645	0.960411879	0.00906382	1	NA	N
Snap29	0.12671523	0.121699619	0.004612503	0.003972741	0.960418252	0.169215372	1	NA	N
Gpn3	0.655937659	0.629988948	0.010569686	0.009395074	0.960440278	0.000522224	1	NA	N
Nefm	0.749788243	0.720127717	0.016517718	0.013972129	0.960441463	0.000114264	1	NA	N
Rcn3	0.966118923	1.005894633	0.016898907	0.018714175	1.041170616	0.298531835	1	NA	N
Rtl8b	1.553277994	1.617217242	0.025862462	0.023698615	1.041164072	0.470531451	1	NA	N
Mapk3	1.623920041	1.559744566	0.017338107	0.01470813	0.960481136	0.003427085	1	NA	N
2610001J05Rik	1.957479248	1.880142454	0.01979554	0.016520446	0.96049164	0.009799995	1	NA	N
Ints10	0.567169236	0.544762373	0.009920994	0.008771793	0.960493514	0.001559195	1	NA	N
Nub1	0.324241911	0.311433133	0.007344694	0.006540502	0.960496229	0.005041297	1	NA	N
Mthfd1	1.358970015	1.305415694	0.017070535	0.01483004	0.960591978	0.001050455	1	NA	N
Stag1	0.745044892	0.715706742	0.011631245	0.010157752	0.960622305	0.00119711	1	NA	N
Gorasp2	1.258851431	1.310450694	0.015123476	0.014076456	1.04098916	0.356528137	1	NA	N
Plin5	0.042351347	0.044086946	0.00273922	0.002333994	1.040980965	0.501748712	1	NA	N
Ankrd39	0.283415213	0.272258381	0.007093098	0.005995715	0.960634325	0.110599995	1	NA	N
Prss36	0.179739116	0.172663637	0.005563309	0.004758462	0.960634733	0.129362826	1	NA	N
Ipp	0.097916314	0.101928036	0.004120086	0.003625358	1.040970932	0.598802206	1	NA	N
Abcf2	1.729629002	1.800442098	0.017939693	0.0161351	1.040941205	0.012696571	1	NA	N
Pdss1	0.371506014	0.386712514	0.008029651	0.007293901	1.040932042	0.991214451	1	NA	N
Rab14	1.808233102	1.882230136	0.018238347	0.01555799	1.040922287	0.001128016	1	NA	N
Frmpd1	0.00660681	0.006877072	0.001081401	0.001039307	1.040906615	0.756320145	1	NA	N
Aqp4	0.00660681	0.006877072	0.001054525	0.000932201	1.040906615	0.91529333	1	NA	N
Gtf2e2	2.184651872	2.27397765	0.020271501	0.017481584	1.040887877	0.000760343	1	NA	N
Rnf167	0.624936473	0.600392976	0.010156158	0.009074564	0.960726412	0.000417833	1	NA	N
Loxl3	0.014060647	0.013508535	0.001532598	0.001325658	0.960733515	0.5987481	1	NA	N
Lrch1	0.028121294	0.02701707	0.00219156	0.00187085	0.960733515	0.54063782	1	NA	N
Zdhhc6	1.5251567	1.465307626	0.016985978	0.014498081	0.960758738	0.005122929	1	NA	N
Iqcb1	0.300355751	0.288591428	0.007236562	0.00630042	0.960832037	0.028129016	1	NA	N
Exosc5	2.173132306	2.261697163	0.019885763	0.017938736	1.040754471	0.007408522	1	NA	N
Fen1	2.120277825	2.206680585	0.02049951	0.017665853	1.040750678	0.000765033	1	NA	N
Stx8	0.56005421	0.53813091	0.009747836	0.008439197	0.96085504	0.007839366	1	NA	N
Tmem237	0.741148569	0.771337345	0.011506176	0.01050619	1.040732422	0.557078496	1	NA	N
Olig1	0.08554972	0.089033526	0.004037018	0.003701629	1.040722579	0.957800665	1	NA	N
Dctn6	0.579027613	0.602603463	0.00996972	0.009193741	1.040716279	0.955857476	1	NA	N
Tprkb	0.584448585	0.561586639	0.010025373	0.008902726	0.960882878	0.000786395	1	NA	N
Pcyt2	0.31949856	0.307012158	0.007495604	0.006382075	0.960918752	0.064147868	1	NA	N
Stat6	0.181602575	0.17450571	0.00565294	0.004821114	0.960920904	0.172213574	1	NA	N
Aatf	0.413857361	0.430676655	0.008548475	0.007820187	1.040640317	0.976601738	1	NA	N
Ap3s2	1.254446891	1.305415694	0.014939537	0.013578094	1.040630499	0.113207973	1	NA	N
Fubp3	0.600203286	0.624585534	0.010319984	0.009635381	1.040623315	0.570994057	1	NA	N
Spns1	0.973403354	0.935404642	0.013276309	0.011477555	0.960963035	0.003923126	1	NA	N
Ccl25	0.146705065	0.140979983	0.005113427	0.004328427	0.960975564	0.216706449	1	NA	N
Usb1	0.287142131	0.275942527	0.007051391	0.006097431	0.960996306	0.046137465	1	NA	N
Cfap97	0.132644418	0.127471448	0.004747199	0.004160577	0.961001222	0.086259536	1	NA	N
Atp5g1	15.76317127	15.14871669	0.089474943	0.063634475	0.961019609	0.003948096	1	NA	N
Opn3	0.133152634	0.127962667	0.004813853	0.004147829	0.961022424	0.146860444	1	NA	N
Selenon	0.126376419	0.12145401	0.004688133	0.004000145	0.961049623	0.245370618	1	NA	N
Rbms2	0.424360495	0.40783495	0.008612085	0.007545301	0.961057769	0.005381902	1	NA	N
Dctd	1.385905472	1.331941545	0.016270389	0.014117424	0.961062332	0.001672018	1	NA	N
Naa16	0.530408267	0.509762987	0.009724002	0.00863099	0.961076624	0.001146591	1	NA	N
Eapp	1.085719126	1.129681935	0.013626052	0.012641362	1.040491881	0.453459507	1	NA	N
Mea1	2.009317296	2.090629989	0.019300833	0.017087754	1.040467821	0.003490209	1	NA	N
Gt(ROSA)26Sor	0.597323395	0.574112735	0.010533818	0.009120442	0.961142222	0.005142183	1	NA	N
Stxbp3	0.18177198	0.189119489	0.005489719	0.005040931	1.04042157	0.694558849	1	NA	N
St3gal6	0.050991022	0.053051701	0.003140677	0.002819559	1.040412592	0.864111357	1	NA	N
Sptssa	2.547857022	2.448974579	0.022027322	0.018476043	0.961189956	0.000301721	1	NA	N
Gar1	4.433169575	4.611936633	0.028335868	0.025434837	1.040324886	8.47E-05	1	NA	N
Bola1	1.966457733	2.045683409	0.019652221	0.017453629	1.040288522	0.004617643	1	NA	N
Avl9	0.170421819	0.163821687	0.005412306	0.004739766	0.96127179	0.058585937	1	NA	N
Nde1	1.589361342	1.527815301	0.017464711	0.014914225	0.961276244	0.004733552	1	NA	N
Kars	2.040149077	2.122313644	0.019860073	0.017481765	1.040273805	0.003540005	1	NA	N
Rpusd3	0.366085042	0.38081788	0.007807824	0.007118972	1.040244307	0.930706176	1	NA	N
2900093K20Rik	0.078434694	0.075402186	0.003652105	0.003086731	0.961337157	0.40838975	1	NA	N
Hsd17b10	2.788412672	2.900405256	0.02250461	0.019646234	1.040163562	0.000743558	1	NA	N
Rbm34	0.786549212	0.818125998	0.011877583	0.010839295	1.040145976	0.659140768	1	NA	N
Eogt	0.027274267	0.028367923	0.00218682	0.001974367	1.040098457	0.966766516	1	NA	N
Gm26542	0.003896324	0.00405256	0.000810924	0.000704073	1.040098457	0.884699406	1	NA	N
Sarm1	0.015585296	0.016210242	0.001682007	0.001462758	1.040098457	0.786845752	1	NA	N
Acvrl1	0.003896324	0.00405256	0.000810924	0.000725179	1.040098457	0.974677027	1	NA	N
Stbd1	0.072166695	0.069384748	0.003590967	0.00304267	0.961451092	0.407077552	1	NA	N
3110001I22Rik	0.136540742	0.131278399	0.004857203	0.004103962	0.961459537	0.262472877	1	NA	N
Gnmt	0.016093512	0.015473413	0.001655389	0.001421923	0.961469005	0.614370749	1	NA	N
Acadl	0.420464171	0.437308117	0.008823513	0.007873172	1.040060361	0.522940967	1	NA	N
Trappc6b	0.776046078	0.746162348	0.012008421	0.010234274	0.961492325	0.007015318	1	NA	N
Usp39	1.24055565	1.192803635	0.015138591	0.013294009	0.961507559	0.00067449	1	NA	N
Nelfb	0.8490598	0.81640673	0.012477982	0.01068858	0.961542084	0.005035984	1	NA	N
Kdf1	0.172285279	0.179172295	0.005399644	0.00482199	1.039974492	0.711570764	1	NA	N
Chmp6	1.161273929	1.11666462	0.014485603	0.012754273	0.961585886	0.000724514	1	NA	N
Ascc3	0.207013383	0.215276925	0.006167041	0.005480819	1.039917912	0.912167057	1	NA	N
Calcoco1	0.109944096	0.114331328	0.004311545	0.003810269	1.039904201	0.667598634	1	NA	N
Dohh	2.036591564	2.117769864	0.019191672	0.016875005	1.039859882	0.00556532	1	NA	N
Map1lc3b	3.403184821	3.538499325	0.025768748	0.022183769	1.039761139	0.000173133	1	NA	N
Rasa4	0.017109944	0.016455852	0.001704938	0.001452071	0.961771211	0.654713296	1	NA	N
Socs3	0.136879553	0.131646813	0.005181589	0.004470227	0.961771211	0.087287637	1	NA	N
Abhd11	0.403862443	0.388431782	0.008211514	0.007295088	0.961792285	0.002821156	1	NA	N
Armcx5	0.170083009	0.176839003	0.005360834	0.004908429	1.039721747	0.813642635	1	NA	N
Zfp330	0.935456548	0.972614516	0.013173852	0.011864526	1.039721747	0.329483682	1	NA	N
Cdc14b	0.395561579	0.380449466	0.008408689	0.007376281	0.961795802	0.006587334	1	NA	N
Parp2	0.917160766	0.953579762	0.012800434	0.011556414	1.03970841	0.318358357	1	NA	N
Mre11a	0.4748433	0.456711286	0.009050906	0.007938747	0.961814741	0.004873705	1	NA	N
Pacrg	0.025919024	0.024929387	0.002163235	0.001813051	0.961818122	0.728261419	1	NA	N
Sat1	0.316788074	0.329362643	0.008877346	0.008613213	1.039693947	0.304231004	1	NA	N
Akap8l	0.383533796	0.39874739	0.008170318	0.007434227	1.039666893	0.861210152	1	NA	N
Tyw5	0.592918855	0.570305784	0.010038436	0.008790743	0.961861441	0.001676046	1	NA	N
Wdr31	0.282906996	0.294117647	0.00693079	0.006156061	1.039626629	0.554628075	1	NA	N
Ccdc136	0.342029477	0.328994228	0.007622839	0.006551353	0.961888523	0.036895936	1	NA	N
Tmem29	0.869049636	0.835932703	0.012779432	0.011008545	0.961892933	0.003740326	1	NA	N
Tango2	0.307301372	0.295591305	0.007516883	0.006587957	0.961893868	0.015947427	1	NA	N
Coq7	2.156869388	2.242293995	0.020108017	0.017189768	1.039605832	0.000328209	1	NA	N
Dnajc18	0.220735219	0.212329608	0.006149218	0.005247816	0.961919937	0.104917173	1	NA	N
Pdzd4	0.689649331	0.716934791	0.011737056	0.011116073	1.039564252	0.482491465	1	NA	N
Aim2	0.035744537	0.034385362	0.002475256	0.002099956	0.961975307	0.576056949	1	NA	N
Fkbp8	3.123157716	3.004420975	0.024340767	0.020273289	0.96198183	0.000113862	1	NA	N
Mpzl3	0.026935457	0.025911826	0.002200613	0.001852525	0.961996915	0.615457166	1	NA	N
Tmem147	2.20345587	2.119734741	0.020566642	0.017293565	0.962004627	0.002823528	1	NA	N
Dnajc7	2.332542775	2.424659217	0.021799402	0.01881698	1.039491855	0.001753817	1	NA	N
Zfp1	0.271895646	0.261574358	0.006824499	0.005941946	0.962039525	0.044308058	1	NA	N
Apoa2	0.188209385	0.195628147	0.005735051	0.005408439	1.039417598	0.410659798	1	NA	N
Arhgap27	0.054887345	0.052806091	0.003069334	0.002632009	0.962081345	0.375601634	1	NA	N
Mcrs1	1.959342707	1.885054648	0.018786687	0.016010146	0.962085214	0.001419909	1	NA	N
Clspn	0.856344232	0.890089648	0.013119018	0.011852912	1.039406368	0.59199555	1	NA	N
Nsun2	2.699136033	2.805477097	0.023854916	0.02068063	1.039398186	0.001992079	1	NA	N
Dph7	0.248517703	0.239101068	0.006558151	0.005605778	0.962108798	0.097409428	1	NA	N
Qpctl	0.092664747	0.089156331	0.004017472	0.003450291	0.96213861	0.248883162	1	NA	N
Nprl3	0.111299339	0.107085841	0.004424017	0.003693819	0.962142644	0.439458363	1	NA	N
Wdr46	1.302558021	1.353800811	0.015878192	0.014391444	1.03934012	0.167722526	1	NA	N
Itpr2	0.009317296	0.008964755	0.001339247	0.00108705	0.962162705	0.976793181	1	NA	N
Rassf1	0.420802982	0.404887634	0.008509401	0.00745228	0.962178624	0.005445096	1	NA	N
Tmem98	0.43113671	0.414834827	0.00847735	0.007436682	0.9621886	0.005030731	1	NA	N
Strada	0.215822463	0.207663023	0.005987597	0.005184141	0.962193742	0.064193505	1	NA	N
Smg9	0.235981704	0.227066192	0.006289735	0.005416507	0.962219476	0.072067474	1	NA	N
Pgp	2.544807725	2.644725531	0.02228491	0.019842164	1.039263401	0.006039375	1	NA	N
Zfp938	0.180586143	0.173768881	0.005435959	0.004783566	0.962249255	0.048698695	1	NA	N
Tmem130	0.047602914	0.045806214	0.002863262	0.002418857	0.962256515	0.524012454	1	NA	N
Kdsr	0.228697273	0.220066315	0.006241591	0.005551937	0.962260337	0.014744382	1	NA	N
Ropn1l	0.019142809	0.018420729	0.001831277	0.001549759	0.962279345	0.677955351	1	NA	N
Zfp608	0.096730476	0.093086086	0.004142189	0.003575172	0.962324285	0.240362871	1	NA	N
Sod1	1.486024056	1.43006263	0.016333501	0.014322223	0.962341508	0.001189351	1	NA	N
Pex3	0.159071658	0.165295346	0.005231839	0.004707918	1.039125054	0.841469336	1	NA	N
Cenpi	0.097746908	0.094068525	0.004096316	0.003542331	0.962368291	0.186118691	1	NA	N
Pqlc2	0.155175335	0.161242785	0.005166217	0.004600613	1.039100613	0.77441196	1	NA	N
Snapc3	0.434694223	0.451676286	0.008569649	0.007802923	1.039066687	0.918274044	1	NA	N
Pou3f4	0.005082162	0.005280609	0.000925589	0.000821769	1.039047853	0.950199084	1	NA	N
Calr4	0.005082162	0.005280609	0.000925589	0.000821769	1.039047853	0.950199084	1	NA	N
Rasal3	0.005082162	0.005280609	0.000956097	0.000803206	1.039047853	0.763737516	1	NA	N
Tiprl	0.847704557	0.880756478	0.012162976	0.011180122	1.038989906	0.703896958	1	NA	N
Gpatch4	2.065390479	2.145892177	0.019596203	0.017304211	1.038976503	0.004565964	1	NA	N
Smim10l1	0.696764357	0.670637357	0.011321002	0.009933883	0.962502387	0.001201269	1	NA	N
Hltf	0.192783331	0.185558148	0.005796563	0.004992625	0.962521747	0.099815428	1	NA	N
Acot1	0.497713027	0.479061771	0.009773212	0.008444797	0.962526083	0.013367387	1	NA	N
Cep89	0.284770456	0.274100454	0.006961277	0.006197109	0.962531221	0.008413264	1	NA	N
Inpp5k	0.081653397	0.078595112	0.003737397	0.003187684	0.962545536	0.34564661	1	NA	N
Rap1a	1.439268169	1.495272013	0.015864037	0.014277737	1.038911334	0.052452245	1	NA	N
Fastkd3	0.557343724	0.579024929	0.009879276	0.009045613	1.03890096	0.986049713	1	NA	N
Sqle	0.593765882	0.571533833	0.010429778	0.008988057	0.962557551	0.010088808	1	NA	N
Lgr4	0.14433339	0.149944738	0.005279343	0.004753201	1.038877685	0.971017797	1	NA	N
Ube2t	0.844147044	0.876949527	0.012395014	0.010956287	1.038858732	0.197226657	1	NA	N
Vps4b	0.840081315	0.808670023	0.012161738	0.010630127	0.962609225	0.001985182	1	NA	N
Fam122a	0.376079959	0.362028736	0.008148196	0.007075038	0.962637671	0.016303629	1	NA	N
Arl1	2.070472641	2.150804372	0.018922511	0.016640429	1.038798741	0.002915952	1	NA	N
Cdcp1	0.049296968	0.051209628	0.002966803	0.002592609	1.038798741	0.633453574	1	NA	N
Spata24	0.224970354	0.233697654	0.006158214	0.005571777	1.038793113	0.957904649	1	NA	N
Irf1	0.031509402	0.030332801	0.002467599	0.002104031	0.962658738	0.521036787	1	NA	N
Alg2	0.225647976	0.217241803	0.006214349	0.005443651	0.962746518	0.035931523	1	NA	N
Ubac2	1.016093512	0.978263539	0.013003968	0.011595958	0.962769202	0.000332961	1	NA	N
Cdkal1	0.212942572	0.221171558	0.005969086	0.005569607	1.03864416	0.525984845	1	NA	N
Smim14	0.415043198	0.399607024	0.008837711	0.007594216	0.962808272	0.021749606	1	NA	N
Tmem176b	0.263764188	0.253960457	0.007334758	0.006121936	0.962831456	0.092075855	1	NA	N
Map7d2	0.242588514	0.23357485	0.006443773	0.005699529	0.962843811	0.035385516	1	NA	N
Grwd1	1.929357954	2.003806951	0.019249499	0.016764177	1.038587447	0.00197222	1	NA	N
Zfp185	0.055734372	0.053665725	0.003052676	0.002644172	0.962883817	0.326417499	1	NA	N
Snx7	0.24716246	0.237995825	0.006566824	0.005669045	0.96291251	0.07743695	1	NA	N
Casp8	0.181602575	0.174874125	0.00555563	0.004792799	0.96294959	0.101649648	1	NA	N
Gm4756	0.011350161	0.010929633	0.001378868	0.001165277	0.96294959	0.761545136	1	NA	N
Uqcc1	0.511265458	0.492324696	0.009165907	0.00816612	0.962953175	0.00116729	1	NA	N
Secisbp2	0.45502287	0.438167751	0.008793209	0.007793139	0.962957646	0.002073641	1	NA	N
Ldah	0.651024903	0.626918826	0.010491872	0.009371302	0.962972113	0.000417077	1	NA	N
Tmem59l	0.333728613	0.346555324	0.007860336	0.006969018	1.038434556	0.609318871	1	NA	N
Akap8	1.019142809	0.981456466	0.013537514	0.011941383	0.963021529	0.000722942	1	NA	N
Prmt5	2.460952058	2.555446396	0.022476547	0.020205054	1.038397472	0.021723211	1	NA	N
Cdkl2	0.012535999	0.013017315	0.001525458	0.001291693	1.038394774	0.676655576	1	NA	N
Gm3336	0.006267999	0.006508658	0.001027305	0.000891173	1.038394774	0.859962894	1	NA	N
Rab3gap1	0.151109605	0.145523763	0.005130958	0.004367279	0.963034497	0.19931611	1	NA	N
Timm8b	6.014230053	5.792091367	0.039963241	0.03133498	0.963064485	0.001198598	1	NA	N
Sdf2l1	1.220057598	1.17499693	0.016398873	0.013525895	0.96306677	0.059683759	1	NA	N
Phykpl	0.118583771	0.114208523	0.004536501	0.003891014	0.963104156	0.204788242	1	NA	N
Lrrc46	0.011858377	0.011420852	0.001449207	0.001190317	0.963104156	0.901767552	1	NA	N
Sult2b1	0.035575131	0.034262557	0.00248146	0.002089402	0.963104156	0.623160927	1	NA	N
Ppil2	1.045061833	1.006508658	0.013799145	0.012175569	0.963109192	0.000973767	1	NA	N
Eif3c	5.023039133	4.837897581	0.033310207	0.027689779	0.963141527	6.51E-05	1	NA	N
Cxxc1	0.635609012	0.612182242	0.010489251	0.009266659	0.963142798	0.001107081	1	NA	N
Tmem185b	0.172454684	0.17904949	0.005470031	0.004929271	1.038240807	0.948461722	1	NA	N
Phf20l1	0.327291208	0.315240084	0.007480746	0.006583683	0.963179199	0.009487933	1	NA	N
Ttc4	0.864306285	0.832494167	0.012516793	0.010967857	0.963193467	0.001263881	1	NA	N
Pex13	0.581738099	0.603954317	0.010126017	0.009284937	1.03818938	0.945866399	1	NA	N
Kin	0.548026427	0.568954931	0.00972377	0.00887062	1.038188858	0.866706161	1	NA	N
Dgcr14	0.358631204	0.34545008	0.007774461	0.006734834	0.963246019	0.024406221	1	NA	N
Iqgap1	1.233440623	1.18813705	0.016715401	0.013932456	0.963270568	0.029859877	1	NA	N
Elk4	0.062341182	0.060051578	0.003201354	0.002788774	0.963273003	0.279969104	1	NA	N
Gm28557	0.056073183	0.058209505	0.003107547	0.002752776	1.038098817	0.792038718	1	NA	N
Oser1	1.04811113	1.009701584	0.013975163	0.01222476	0.963353556	0.001442835	1	NA	N
Avpi1	0.513975944	0.495149208	0.009712639	0.008778775	0.963370394	0.000233104	1	NA	N
Des	0.117397933	0.113103279	0.004532234	0.003794947	0.963417973	0.301356697	1	NA	N
Fam149a	0.059630696	0.061893651	0.00321902	0.002892762	1.037949494	0.973990383	1	NA	N
Klf12	0.014907674	0.015473413	0.0015955	0.001367859	1.037949494	0.725865348	1	NA	N
Rab27a	0.026257835	0.025297802	0.002108783	0.001799898	0.963438219	0.583041593	1	NA	N
Dnajc15	2.897509741	2.791600147	0.023811155	0.019307479	0.963448063	0.002705293	1	NA	N
Rerg	0.105539556	0.101682427	0.004454318	0.003828532	0.963453233	0.252983919	1	NA	N
Clcn4	0.185329493	0.178558271	0.005683141	0.00482635	0.963463869	0.190525174	1	NA	N
Traip	0.463323734	0.446395677	0.009053753	0.007854573	0.963463869	0.009807901	1	NA	N
Gnpnat1	1.16415382	1.208277048	0.014728739	0.01331751	1.037901544	0.206826116	1	NA	N
Anapc11	4.741656785	4.568586516	0.035601947	0.026632301	0.963500043	0.0793417	1	NA	N
Crnkl1	0.725732678	0.69925089	0.011802321	0.010227011	0.963510272	0.006184201	1	NA	N
Bok	0.725055057	0.698636866	0.011932689	0.010636189	0.963563883	0.000704449	1	NA	N
Mgat2	0.895646282	0.929510009	0.012935636	0.011875101	1.037809264	0.848571572	1	NA	N
Dhrs7b	0.685414196	0.660444554	0.011006827	0.009509939	0.963569995	0.008919038	1	NA	N
Diaph3	0.164662036	0.158663883	0.005378773	0.004684623	0.963572944	0.079442658	1	NA	N
Fggy	0.110113502	0.106103402	0.004314141	0.003717641	0.963582123	0.241938179	1	NA	N
Gga2	1.653735389	1.593515903	0.017613327	0.015836867	0.963585779	0.000159061	1	NA	N
Chac2	0.104014908	0.107945475	0.004239337	0.003852702	1.037788496	0.940272991	1	NA	N
Naglu	0.016093512	0.016701461	0.001672638	0.001451727	1.037776069	0.787928383	1	NA	N
Smc6	2.305776724	2.392852757	0.023179613	0.019306276	1.037764295	0.000429517	1	NA	N
Impa2	0.668134847	0.693356257	0.010766989	0.009902451	1.037748982	0.923508231	1	NA	N
Fmc1	1.14433339	1.187523026	0.014559286	0.013034703	1.037742179	0.146628115	1	NA	N
Mcts1	1.146366254	1.189610709	0.014389252	0.01311694	1.03772307	0.308374484	1	NA	N
Pigp	2.126545824	2.04924475	0.02110107	0.017163557	0.963649467	0.047915192	1	NA	N
A930004D18Rik	0.099779773	0.096156208	0.004171407	0.003575739	0.963684371	0.236836896	1	NA	N
Dtwd2	0.213620193	0.221662778	0.006079372	0.005479827	1.037648991	0.951246074	1	NA	N
Cuedc2	1.705912248	1.770109296	0.017755531	0.015891586	1.037632093	0.020624957	1	NA	N
Ube2d1	1.553955616	1.497605305	0.016981373	0.014742453	0.963737503	0.003328274	1	NA	N
Ppp1r12a	0.695578519	0.72172418	0.011181644	0.010302656	1.037588367	0.90777681	1	NA	N
Zfp106	1.504828054	1.450325433	0.018584976	0.015504382	0.963781496	0.030527589	1	NA	N
Mrps22	0.859393529	0.891686111	0.012547698	0.011295048	1.037576013	0.538153554	1	NA	N
Bpnt1	0.523970862	0.543657129	0.009706373	0.009031706	1.0375713	0.640363989	1	NA	N
Sri	0.624089446	0.601498219	0.011546492	0.009815671	0.9638013	0.010912868	1	NA	N
Slc26a10	0.075046586	0.072332064	0.003624768	0.003054047	0.963828839	0.515967372	1	NA	N
Vdac1	4.479925462	4.648041262	0.030944677	0.026404177	1.037526473	0.000198389	1	NA	N
Med31	0.939522277	0.90556306	0.012810428	0.011378805	0.963854804	0.000532201	1	NA	N
Aplf	0.122310689	0.117892669	0.004538716	0.003923896	0.963878701	0.175630695	1	NA	N
Pdlim2	0.246146027	0.237258995	0.006595086	0.005752048	0.963895286	0.066749521	1	NA	N
Gm29202	0.01541589	0.014859388	0.001603656	0.001363174	0.963900768	0.700380633	1	NA	N
Dusp1	0.201592411	0.209136682	0.006122842	0.005390947	1.037423389	0.704793127	1	NA	N
Dcaf11	0.584617991	0.563551517	0.009996458	0.008790196	0.963965402	0.001958619	1	NA	N
Bfsp1	0.009825512	0.010192804	0.00134931	0.001126626	1.037381377	0.655850604	1	NA	N
Banf2os	0.009825512	0.010192804	0.001283908	0.001139935	1.037381377	0.941548386	1	NA	N
Znrd1as	0.236998137	0.245855336	0.006414366	0.005657105	1.037372443	0.522833106	1	NA	N
Pstk	1.126545824	1.085963404	0.014276034	0.012500243	0.963976237	0.002414388	1	NA	N
Gstm4	0.095544638	0.092103647	0.004073524	0.00342319	0.963985514	0.459220885	1	NA	N
Lrrfip1	0.416059631	0.401080683	0.008622379	0.007740174	0.963998074	0.001507105	1	NA	N
Thap11	1.77452143	1.710671743	0.017968789	0.015490117	0.964018644	0.003095135	1	NA	N
Ccdc89	0.032356429	0.031192435	0.002340323	0.002018302	0.964025891	0.501285892	1	NA	N
Prr5	0.286972726	0.297678988	0.007215507	0.006648254	1.037307595	0.546455082	1	NA	N
Mrpl14	1.49652719	1.442711531	0.016640847	0.014391091	0.964039639	0.003910128	1	NA	N
Rps6kb1	0.826359478	0.857177944	0.012128629	0.010939889	1.037294261	0.474678083	1	NA	N
Rhof	0.082161613	0.079209137	0.00373935	0.003249102	0.964065018	0.285408054	1	NA	N
D030056L22Rik	1.358122988	1.30934545	0.015556135	0.013917284	0.964084594	0.000259692	1	NA	N
Ercc1	0.887853634	0.920913668	0.012472514	0.011445344	1.037235906	0.693903746	1	NA	N
Creg1	0.203794681	0.196487781	0.00594621	0.005116459	0.964145778	0.093299468	1	NA	N
Ddc	0.100287989	0.104015719	0.004186517	0.003791103	1.037170252	0.928266649	1	NA	N
Zcchc3	1.753345756	1.690531745	0.01852872	0.016020378	0.964174772	0.004023925	1	NA	N
Fam220a	1.103506692	1.063981334	0.014476971	0.012962188	0.964182041	0.000233118	1	NA	N
Psmg4	1.329832289	1.282205575	0.015951403	0.013875895	0.964185925	0.003128908	1	NA	N
Tex261	1.433508386	1.382168734	0.016138199	0.014259303	0.964186012	0.000970662	1	NA	N
Trappc5	0.998644757	1.035736215	0.013320733	0.012165621	1.037141794	0.510125686	1	NA	N
Golga5	0.1729629	0.166769004	0.005490885	0.004727125	0.964189452	0.160218717	1	NA	N
Ranbp17	0.057428426	0.059560359	0.003075478	0.002822317	1.037123294	0.773477064	1	NA	N
Tmem82	0.15754701	0.151909616	0.005242388	0.004457071	0.9642177	0.259342753	1	NA	N
2810006K23Rik	0.686430628	0.661918212	0.010925384	0.009720244	0.964290031	0.000535155	1	NA	N
Cetn2	1.346095206	1.395922879	0.01571858	0.014054132	1.037016455	0.073325502	1	NA	N
Bop1	1.401998984	1.351958738	0.016609233	0.014351346	0.96430793	0.004397421	1	NA	N
Gpr137b	0.218532949	0.210733145	0.00600925	0.005251407	0.964308337	0.060324693	1	NA	N
Spop	1.33931899	1.291538745	0.016137925	0.014108942	0.96432497	0.001659999	1	NA	N
Ergic3	1.970692868	2.043595726	0.019148126	0.016295463	1.036993516	0.00116947	1	NA	N
Tgs1	0.812468236	0.783495026	0.012121982	0.010655207	0.96433927	0.001132679	1	NA	N
Nxpe3	0.074368965	0.07171804	0.0035146	0.003112069	0.96435442	0.153564503	1	NA	N
Lurap1l	0.131289175	0.126611814	0.00478967	0.004151101	0.964373596	0.128360907	1	NA	N
Gm6525	0.018973403	0.018297925	0.001823723	0.001515495	0.964398651	0.813659252	1	NA	N
E230001N04Rik	0.018973403	0.018297925	0.001839394	0.001515495	0.964398651	0.870395664	1	NA	N
Mnat1	1.1509402	1.193417659	0.014787648	0.013000937	1.036906748	0.060142977	1	NA	N
Mrm3	0.440454006	0.424782021	0.008788329	0.007530393	0.964418566	0.028609911	1	NA	N
Leprot	0.731153651	0.705145524	0.01142339	0.010147497	0.964428644	0.000710022	1	NA	N
Acy3	0.05471794	0.056735847	0.00308384	0.002712425	1.036878338	0.757026756	1	NA	N
Ift43	1.278163646	1.232715216	0.01489281	0.013369079	0.964442401	0.000317945	1	NA	N
Rab4a	0.528714213	0.548200909	0.009594129	0.00879703	1.036856765	0.782341053	1	NA	N
Arsk	0.058444859	0.056367432	0.00313695	0.002721694	0.964454933	0.317473303	1	NA	N
Bbs7	0.101982043	0.105734987	0.004131226	0.003688386	1.036800048	0.880616881	1	NA	N
Creb3	0.181941386	0.175488149	0.005646013	0.005007114	0.964531234	0.045115485	1	NA	N
Pcid2	0.466373031	0.449834213	0.008911986	0.007868871	0.964537364	0.004096539	1	NA	N
B3gnt7	0.411485685	0.396905317	0.008812272	0.007743224	0.964566525	0.005539683	1	NA	N
Zfp930	0.474504489	0.457693725	0.008999861	0.007943196	0.964571959	0.005831871	1	NA	N
Igsf9b	0.270032187	0.260469115	0.007098604	0.006012222	0.964585435	0.130174153	1	NA	N
Cyb5r4	1.340843639	1.293380818	0.015864259	0.013515009	0.96460227	0.013368957	1	NA	N
Smyd5	0.937489412	0.904335012	0.012310572	0.011183671	0.964634907	0.000106581	1	NA	N
Dnd1	0.158394037	0.164190102	0.005486955	0.004852998	1.036592697	0.62750512	1	NA	N
Ppil1	3.754531594	3.622006631	0.029345003	0.023594221	0.964702664	0.003873632	1	NA	N
Acsbg1	0.067084533	0.064718163	0.003419739	0.002850977	0.964725544	0.599406052	1	NA	N
Leo1	0.847365746	0.878300381	0.012776851	0.011496183	1.036506827	0.493783673	1	NA	N
Dbr1	0.445366763	0.429694216	0.008920123	0.007739618	0.964809797	0.023155049	1	NA	N
Tmem41b	0.351685584	0.339309837	0.007785755	0.006935897	0.964810196	0.00364506	1	NA	N
Ppil4	0.61256988	0.634901142	0.01038993	0.009388172	1.036455045	0.779417905	1	NA	N
Ticam2	0.040996104	0.042490483	0.002742711	0.002360103	1.036451731	0.679258024	1	NA	N
Kcnn2	0.024563781	0.023701339	0.002029068	0.001755941	0.964889666	0.552389307	1	NA	N
Pdgfra	0.049635778	0.047893897	0.003278422	0.00332121	0.964906729	0.010715787	1	NA	N
Crlf2	0.069795019	0.072332064	0.003468947	0.003236279	1.036349941	0.720382779	1	NA	N
Iqcg	0.069795019	0.072332064	0.003493682	0.003117589	1.036349941	0.903127438	1	NA	N
Pink1	0.140775877	0.145892177	0.004985707	0.004459765	1.036343589	0.970197713	1	NA	N
Rrs1	3.555819075	3.685005526	0.026483377	0.02276938	1.036330997	0.000200151	1	NA	N
Cfap74	0.025580213	0.024683777	0.002110193	0.00177139	0.964955884	0.672660827	1	NA	N
Wdr45	0.155005929	0.149576323	0.005147599	0.00441752	0.964971624	0.158939348	1	NA	N
Nes	0.297137049	0.286749355	0.007165517	0.006256735	0.965040732	0.041311711	1	NA	N
Rab18	1.390648823	1.440992263	0.01591749	0.014535198	1.036201405	0.193862768	1	NA	N
Polg2	0.178722683	0.185189734	0.005522272	0.004974636	1.036184831	0.970650866	1	NA	N
Plin2	0.342029477	0.330099472	0.007874724	0.006845283	0.965119952	0.028450055	1	NA	N
Mars	1.196002033	1.239223873	0.015884151	0.014387405	1.036138601	0.447616416	1	NA	N
2810454H06Rik	0.040657293	0.042122068	0.002690747	0.002325511	1.036027365	0.656761538	1	NA	N
Emc10	2.902083686	2.801178927	0.023164954	0.019365109	0.965230238	0.001124942	1	NA	N
Lman2	2.092156531	2.167505833	0.01982708	0.017411456	1.036015136	0.014426272	1	NA	N
Hyou1	0.158394037	0.152892055	0.005169111	0.004550112	0.965263955	0.057662226	1	NA	N
Crybg2	0.106217178	0.110033157	0.004240241	0.003736022	1.0359262	0.70410976	1	NA	N
Yif1a	0.740132136	0.714478693	0.01152224	0.010493932	0.965339374	0.000158007	1	NA	N
Tkt	4.357445367	4.206434975	0.036811206	0.027479802	0.965344283	0.020354094	1	NA	N
Uqcc3	2.3962392	2.313275206	0.023400906	0.018250698	0.965377415	0.296556252	1	NA	N
Pex14	0.587667288	0.567358467	0.010077815	0.008917909	0.965441635	0.003131608	1	NA	N
Usp1	1.380484499	1.332801179	0.017207101	0.014699628	0.965458996	0.008764975	1	NA	N
Mrpl11	4.444689141	4.29117033	0.029777268	0.024294713	0.965460169	0.000278522	1	NA	N
Fam32a	2.2012536	2.279995088	0.021490886	0.017983364	1.035771202	0.000198236	1	NA	N
Zc4h2	0.239031001	0.247574604	0.006288479	0.005803311	1.035742656	0.61013193	1	NA	N
Spag1	0.038793834	0.037455483	0.002603316	0.002188599	0.96550095	0.651384268	1	NA	N
Ankmy2	0.281721159	0.291784355	0.007015077	0.006185553	1.035720412	0.564834563	1	NA	N
Rps29	35.521938	34.29694216	0.175999052	0.120076872	0.965514386	8.97E-05	1	NA	N
Nqo2	0.306623751	0.317573376	0.007233669	0.006452919	1.035710297	0.776956708	1	NA	N
Tom1	0.199559546	0.19268083	0.005876005	0.005040823	0.96553051	0.156320937	1	NA	N
Snrnp27	2.840758936	2.742846617	0.023425496	0.019026619	0.965533042	0.006030435	1	NA	N
Cdk9	1.464848382	1.517131278	0.016506436	0.014597307	1.035691678	0.028625636	1	NA	N
Tube1	0.122988311	0.118752303	0.004604698	0.003937984	0.965557634	0.369807119	1	NA	N
Nt5c3b	0.660342199	0.637602849	0.010626259	0.009284785	0.965564294	0.00464261	1	NA	N
Tmem184c	0.458241572	0.442465922	0.008864161	0.007787503	0.965573507	0.009224914	1	NA	N
Emc3	0.584787396	0.56465676	0.009993343	0.008932193	0.965576146	0.001182558	1	NA	N
Acad8	0.452142978	0.468254943	0.008688822	0.008015374	1.035634668	0.595702278	1	NA	N
Rxrg	0.21226495	0.204961316	0.006702327	0.005748512	0.9655919	0.129290987	1	NA	N
Mgea5	0.729120786	0.70404028	0.01148294	0.009979396	0.965601713	0.007873612	1	NA	N
Dazap1	3.644248687	3.774039052	0.027151025	0.023159252	1.035615123	0.000120501	1	NA	N
Slc25a11	1.688294088	1.630234557	0.017335921	0.014909262	0.965610535	0.009129383	1	NA	N
Iscu	1.882602067	1.817880388	0.019313585	0.015776933	0.965621158	0.07041414	1	NA	N
Cyp24a1	0.008300864	0.00859634	0.001181006	0.001037734	1.035595867	0.91137154	1	NA	N
Boll	0.005929189	0.006140243	0.001027646	0.000882995	1.035595867	0.844298238	1	NA	N
Matn4	0.005929189	0.006140243	0.000999325	0.000899914	1.035595867	0.979858365	1	NA	N
Map3k6	0.009486702	0.009824389	0.00128434	0.001120316	1.035595867	0.874195922	1	NA	N
Pclo	0.005929189	0.006140243	0.000999325	0.000882995	1.035595867	0.946189522	1	NA	N
Gm33586	0.001185838	0.001228049	0.000447977	0.000388128	1.035595867	0.943410239	1	NA	N
Gm21781	0.013044215	0.013508535	0.001476924	0.001302704	1.035595867	0.909353116	1	NA	N
Kcnc2	0.002371675	0.002456097	0.000633158	0.000575398	1.035595867	0.96331	1	NA	N
Agrp	0.002371675	0.002456097	0.000633158	0.000575398	1.035595867	0.96331	1	NA	N
Dnaaf1	0.003557513	0.003684146	0.000774997	0.000714948	1.035595867	0.906737612	1	NA	N
Chdh	0.001185838	0.001228049	0.000447977	0.000388128	1.035595867	0.943410239	1	NA	N
Gm32857	0.001185838	0.001228049	0.000447977	0.000388128	1.035595867	0.943410239	1	NA	N
Cspg4	0.003557513	0.003684146	0.000774997	0.000671431	1.035595867	0.901997691	1	NA	N
Rasgrf1	0.014230053	0.014736584	0.001614426	0.001379832	1.035595867	0.73080278	1	NA	N
Inhba	0.002371675	0.002456097	0.000633158	0.000625631	1.035595867	0.724164986	1	NA	N
Gm16907	0.001185838	0.001228049	0.000447977	0.000388128	1.035595867	0.943410239	1	NA	N
A830009L08Rik	0.001185838	0.001228049	0.000447977	0.000388128	1.035595867	0.943410239	1	NA	N
2210039B01Rik	0.003557513	0.003684146	0.000811188	0.000671431	1.035595867	0.771711491	1	NA	N
Kcnh5	0.002371675	0.002456097	0.000633158	0.000575398	1.035595867	0.96331	1	NA	N
Cd80	0.001185838	0.001228049	0.000447977	0.000388128	1.035595867	0.943410239	1	NA	N
Gm21992	0.005929189	0.006140243	0.000999325	0.000882995	1.035595867	0.946189522	1	NA	N
Erc1	0.401998984	0.388186172	0.008765824	0.00763212	0.965639686	0.011937382	1	NA	N
Eif2b5	1.174318143	1.133980106	0.014706986	0.012604184	0.965649822	0.012444531	1	NA	N
Lsr	2.119769609	2.195136927	0.020412318	0.017396466	1.035554486	0.001632439	1	NA	N
Specc1	0.047433508	0.045806214	0.002928162	0.002462119	0.965693146	0.666673674	1	NA	N
Timm9	1.756564459	1.696303574	0.01854135	0.015546304	0.965693895	0.038736668	1	NA	N
Ankra2	0.342707098	0.330959106	0.007640255	0.006589736	0.965720021	0.051007842	1	NA	N
Ptpn1	0.931221413	0.899300012	0.012860371	0.011388774	0.965720934	0.001019183	1	NA	N
Mad2l1bp	0.393189903	0.379712637	0.008262415	0.00722188	0.965723263	0.012056664	1	NA	N
Tmem199	0.550228697	0.531376643	0.009727787	0.008524396	0.965737783	0.005845051	1	NA	N
Mbd4	0.202947654	0.195996561	0.005991973	0.005151083	0.965749334	0.131868764	1	NA	N
Alad	0.622056581	0.644111507	0.010558273	0.009609735	1.035454854	0.963083709	1	NA	N
Dusp19	0.365576825	0.353063981	0.007824707	0.006851062	0.965772327	0.018157849	1	NA	N
Stard7	1.00440454	0.970035613	0.013434339	0.012127182	0.965781789	0.000159653	1	NA	N
Dctn2	1.580382856	1.6363748	0.017200575	0.015315798	1.035429354	0.043192145	1	NA	N
Malt1	0.053023886	0.051209628	0.003098129	0.002563356	0.965784133	0.737700756	1	NA	N
Gapdh	55.43164493	57.39358959	0.239329602	0.1685165	1.035393946	0.00104642	1	NA	N
Dnajc3	0.709300356	0.734373081	0.012152438	0.011002819	1.035348531	0.843564286	1	NA	N
Pabpc1l	0.05912248	0.057104261	0.003251651	0.002697533	0.965863767	0.725987147	1	NA	N
Tufm	1.437235304	1.388186172	0.016541211	0.014103626	0.965872581	0.018121168	1	NA	N
2700049A03Rik	0.250211757	0.241679971	0.006555991	0.005745171	0.965901737	0.041587411	1	NA	N
1810037I17Rik	3.129933932	3.023210119	0.02980504	0.022400596	0.965902215	0.356233702	1	NA	N
Saysd1	0.294765374	0.305170085	0.007142018	0.006473801	1.035298282	0.918106454	1	NA	N
Qtrt1	0.775199051	0.80252978	0.011466461	0.010360351	1.035256401	0.588552287	1	NA	N
Gde1	0.937997628	0.90605428	0.013010407	0.011446703	0.965945171	0.002505931	1	NA	N
Gatad1	2.195832627	2.27324082	0.022374708	0.020957079	1.035252319	0.462166437	1	NA	N
Riiad1	0.068778587	0.066437431	0.003447498	0.003025918	0.965960972	0.282583393	1	NA	N
Tmem203	0.208368626	0.201277171	0.005955547	0.005148033	0.965966779	0.083736524	1	NA	N
D830030K20Rik	0.04590886	0.047525482	0.002827629	0.002451969	1.035213728	0.710218719	1	NA	N
Mov10	0.076910046	0.074296942	0.003661516	0.003116751	0.966023898	0.386842133	1	NA	N
Bclaf3	0.167541928	0.16185681	0.005361007	0.004619237	0.966067489	0.179241629	1	NA	N
Mrps36	3.459258004	3.341888739	0.024610777	0.020613535	0.966070971	0.000128017	1	NA	N
Spg7	0.34118245	0.329608252	0.007657432	0.006680963	0.966076224	0.028613914	1	NA	N
Rapgef5	0.343215314	0.33157313	0.0078349	0.006871738	0.966079066	0.030071816	1	NA	N
Sema6a	0.596645773	0.576446027	0.012323016	0.010599047	0.966144491	0.003646535	1	NA	N
Carnmt1	2.808571913	2.713496254	0.024100329	0.020229625	0.966148042	0.001734608	1	NA	N
Gba	0.103337286	0.099840354	0.004146336	0.003696286	0.966160013	0.107678887	1	NA	N
Srrm1	3.389462985	3.508166523	0.027825935	0.023272613	1.035021341	0.000107016	1	NA	N
Ptpn11	0.656107064	0.633918703	0.011547788	0.010310181	0.966181798	0.000538754	1	NA	N
Pgam5	0.846349314	0.875967088	0.012181313	0.0113671	1.03499474	0.746616043	1	NA	N
Sgta	2.004573945	1.9368783	0.018839046	0.01595028	0.96622941	0.005443053	1	NA	N
Tspan7	0.765373539	0.739530885	0.01183278	0.01043439	0.966235241	0.00186904	1	NA	N
Sh3bgr	0.026935457	0.027876704	0.00216113	0.001881364	1.034944549	0.781737778	1	NA	N
Pphln1	0.642893444	0.665356748	0.010562909	0.009727097	1.034940944	0.872181658	1	NA	N
Nosip	0.474165678	0.490728233	0.008845285	0.008056204	1.034929889	0.992014847	1	NA	N
Cir1	0.674233441	0.697777232	0.010648608	0.010023501	1.034919347	0.440888737	1	NA	N
Laptm4a	3.547518211	3.671374186	0.027384447	0.023404254	1.034913415	0.001213377	1	NA	N
Stoml2	3.895985092	4.031929264	0.026845484	0.022974685	1.034893402	0.000174023	1	NA	N
Sorbs2	0.024563781	0.025420607	0.002014872	0.001803871	1.034881663	0.994485967	1	NA	N
Fam241b	0.157208199	0.151909616	0.005105443	0.004436721	0.966295755	0.127587333	1	NA	N
Pigk	0.170421819	0.164681321	0.005342919	0.004731327	0.966315944	0.048668346	1	NA	N
Riox2	0.739115704	0.714233084	0.011435817	0.01030309	0.966334608	0.00026078	1	NA	N
Gnb2	4.128239878	3.989807196	0.028985099	0.023164436	0.9664669	0.001693614	1	NA	N
Nuf2	0.543113671	0.561955053	0.00977183	0.008868462	1.034691416	0.896587809	1	NA	N
Tmx2	1.081314586	1.118752303	0.014002487	0.012878429	1.03462241	0.629942718	1	NA	N
Psat1	2.063018804	1.993982562	0.020281288	0.016980433	0.9665363	0.01454783	1	NA	N
Ctsa	0.463154328	0.479184576	0.009094757	0.008282531	1.034611028	0.6880062	1	NA	N
Lat2	0.004573945	0.004420975	0.001799972	0.001298801	0.966556142	0.605939357	1	NA	N
Tmem169	0.003049297	0.002947317	0.00071769	0.000600768	0.966556142	0.913015211	1	NA	N
AI182371	0.001524648	0.001473658	0.000507872	0.000425121	0.966556142	0.938489895	1	NA	N
Scrt2	0.002032865	0.001964878	0.00058629	0.000490767	0.966556142	0.928972814	1	NA	N
Gm14455	0.001016432	0.000982439	0.000414781	0.000347195	0.966556142	0.949783356	1	NA	N
Zfp970	0.002541081	0.002456097	0.000655326	0.000575398	0.966556142	0.804939904	1	NA	N
Gpr101	0.001524648	0.001473658	0.000507872	0.000425121	0.966556142	0.938489895	1	NA	N
Fgf16	0.001016432	0.000982439	0.000414781	0.000347195	0.966556142	0.949783356	1	NA	N
Gm42901	0.002032865	0.001964878	0.00058629	0.000490767	0.966556142	0.928972814	1	NA	N
Kcnab1	0.017279349	0.016701461	0.001729721	0.001512781	0.966556142	0.536969355	1	NA	N
Wdr63	0.000508216	0.000491219	0.000293369	0.000245564	0.966556142	0.964510319	1	NA	N
Spink4	0.000508216	0.000491219	0.000293369	0.000245564	0.966556142	0.964510319	1	NA	N
Spag8	0.002032865	0.001964878	0.00058629	0.000490767	0.966556142	0.928972814	1	NA	N
Klb	0.001524648	0.001473658	0.000507872	0.000459232	0.966556142	0.78770443	1	NA	N
Gpc2	0.002541081	0.002456097	0.000655326	0.000548559	0.966556142	0.920590839	1	NA	N
Zfp68	0.193122141	0.186663392	0.005769832	0.005013201	0.966556142	0.098700561	1	NA	N
Fam20c	0.01321362	0.012771706	0.001543202	0.001280267	0.966556142	0.873101539	1	NA	N
Gm43598	0.001524648	0.001473658	0.000507872	0.000425121	0.966556142	0.938489895	1	NA	N
Strip2	0.002541081	0.002456097	0.000697752	0.000548559	0.966556142	0.920362338	1	NA	N
Zfp398	0.06352702	0.061402432	0.003307711	0.002852049	0.966556142	0.330414111	1	NA	N
Lrrc23	0.004065729	0.003929756	0.000828295	0.000735586	0.966556142	0.719046796	1	NA	N
Gm44067	0.002541081	0.002456097	0.000655326	0.000548559	0.966556142	0.920590839	1	NA	N
Zfp773	0.01321362	0.012771706	0.001486356	0.001244422	0.966556142	0.819199861	1	NA	N
Capn12	0.001524648	0.001473658	0.000507872	0.000425121	0.966556142	0.938489895	1	NA	N
Chst8	0.008639675	0.008350731	0.001228257	0.001023346	0.966556142	0.875880247	1	NA	N
Dusp8	0.002032865	0.001964878	0.00058629	0.000520594	0.966556142	0.799152445	1	NA	N
Ddo	0.000508216	0.000491219	0.000293369	0.000245564	0.966556142	0.964510319	1	NA	N
Scml4	0.002032865	0.001964878	0.00058629	0.000490767	0.966556142	0.928972814	1	NA	N
Gm32468	0.001524648	0.001473658	0.000507872	0.000490978	0.966556142	0.637329977	1	NA	N
Gm6410	0.001016432	0.000982439	0.000414781	0.000388214	0.966556142	0.763142807	1	NA	N
Gm31786	0.001524648	0.001473658	0.000507872	0.000459232	0.966556142	0.78770443	1	NA	N
Itih4	0.000508216	0.000491219	0.000293369	0.000245564	0.966556142	0.964510319	1	NA	N
Npm2	0.002032865	0.001964878	0.00058629	0.000490767	0.966556142	0.928972814	1	NA	N
Foxr1	0.002541081	0.002456097	0.000775674	0.000694198	0.966556142	0.944469221	1	NA	N
Il18	0.016262917	0.015719022	0.001714732	0.001432163	0.966556142	0.802890878	1	NA	N
Ccdc36	0.007623242	0.007368292	0.001132162	0.00094779	0.966556142	0.862550436	1	NA	N
4921536K21Rik	0.004065729	0.003929756	0.000828295	0.000735586	0.966556142	0.719046796	1	NA	N
5730522E02Rik	0.002032865	0.001964878	0.00058629	0.000490767	0.966556142	0.928972814	1	NA	N
Gm12204	0.001524648	0.001473658	0.000507872	0.000425121	0.966556142	0.938489895	1	NA	N
Smim5	0.001524648	0.001473658	0.000561551	0.000425121	0.966556142	0.854575969	1	NA	N
Gm5083	0.002541081	0.002456097	0.000655326	0.000548559	0.966556142	0.920590839	1	NA	N
Gm6566	0.002032865	0.001964878	0.00058629	0.000520594	0.966556142	0.799152445	1	NA	N
Tshr	0.001016432	0.000982439	0.000414781	0.000388214	0.966556142	0.763142807	1	NA	N
2310043M15Rik	0.001016432	0.000982439	0.000414781	0.000347195	0.966556142	0.949783356	1	NA	N
C030010L15Rik	0.006098594	0.005894633	0.001013414	0.000865954	0.966556142	0.803505574	1	NA	N
Slc22a1	0.000508216	0.000491219	0.000293369	0.000245564	0.966556142	0.964510319	1	NA	N
H2-DMb1	0.011688972	0.011298047	0.001419425	0.001209316	0.966556142	0.743737021	1	NA	N
Gm17705	0.007623242	0.007368292	0.001132162	0.0009791	0.966556142	0.732423634	1	NA	N
Slc3a1	0.002032865	0.001964878	0.000633358	0.000490767	0.966556142	0.892632621	1	NA	N
Slc25a2	0.001524648	0.001473658	0.000507872	0.000459232	0.966556142	0.78770443	1	NA	N
Gm10353	0.010164323	0.009824389	0.001305633	0.001133699	0.966556142	0.674934618	1	NA	N
Pcp4l1	0.013721836	0.013262925	0.001551727	0.001291386	0.966556142	0.850709591	1	NA	N
Ccdc173	0.089954261	0.086945843	0.003926864	0.003430936	0.966556142	0.201549098	1	NA	N
Gm13112	0.004573945	0.004420975	0.000878315	0.000735244	0.966556142	0.893484885	1	NA	N
Tmc5	0.001524648	0.001473658	0.000507872	0.000425121	0.966556142	0.938489895	1	NA	N
Lat	0.007115026	0.006877072	0.001170115	0.000932201	0.966556142	0.917247608	1	NA	N
Zfp709	0.013721836	0.013262925	0.001533118	0.001291386	0.966556142	0.784656935	1	NA	N
Gm2832	0.004573945	0.004420975	0.000878315	0.000755479	0.966556142	0.808131684	1	NA	N
D030055H07Rik	0.009147891	0.00884195	0.001239268	0.00106616	0.966556142	0.731224204	1	NA	N
Gm47802	0.004573945	0.004420975	0.000878315	0.000794406	0.966556142	0.641126241	1	NA	N
Gm26645	0.003049297	0.002947317	0.00071769	0.000600768	0.966556142	0.913015211	1	NA	N
AC125351.1	0.004573945	0.004420975	0.000878315	0.000735244	0.966556142	0.893484885	1	NA	N
Pdia5	0.145858038	0.140979983	0.005269516	0.0051143	0.966556142	0.004912075	1	NA	N
Il17b	0.003049297	0.002947317	0.00071769	0.000600768	0.966556142	0.913015211	1	NA	N
Gm9913	0.001016432	0.000982439	0.000414781	0.000347195	0.966556142	0.949783356	1	NA	N
Lrrfip2	0.530577672	0.512833108	0.009608102	0.008510828	0.966556142	0.002651953	1	NA	N
Adat2	0.255802135	0.26464448	0.006534725	0.005862528	1.034567129	0.958737039	1	NA	N
Cript	2.654921226	2.566253224	0.02252714	0.018148834	0.966602398	0.02233794	1	NA	N
Sar1a	2.286633915	2.21036473	0.02083175	0.017229073	0.966645651	0.006475895	1	NA	N
Ccdc6	0.404370659	0.390887879	0.008477367	0.007483301	0.966657374	0.009607178	1	NA	N
Chd4	2.650177876	2.561832249	0.025160181	0.020148953	0.966664265	0.04529654	1	NA	N
Dcaf8	0.629341013	0.608375292	0.010401045	0.009283601	0.966686231	0.001074972	1	NA	N
Tpbg	0.323733695	0.334888862	0.007562167	0.007016188	1.034457849	0.435861842	1	NA	N
Hcn3	0.015077079	0.015596218	0.001586208	0.001416444	1.034432276	0.98648579	1	NA	N
Gnat2	0.045231238	0.046788653	0.002767943	0.002465973	1.034432276	0.958895082	1	NA	N
Recql	0.246315433	0.238118629	0.006464329	0.005602841	0.966722331	0.054580381	1	NA	N
Mllt10	1.217347112	1.176839003	0.01611728	0.013500068	0.966724274	0.04673109	1	NA	N
Fam50a	0.749957649	0.77575832	0.011741335	0.010389476	1.034402838	0.391713904	1	NA	N
Creld2	1.087243774	1.051086823	0.014393769	0.012680491	0.966744393	0.001440688	1	NA	N
Trmo	0.15754701	0.162962053	0.005165167	0.004616096	1.034370968	0.852465442	1	NA	N
Arl4a	0.377774013	0.365221663	0.009059702	0.007626078	0.966772859	0.030825262	1	NA	N
Ehbp1	0.180755548	0.17475132	0.005839783	0.005025307	0.966782608	0.152494645	1	NA	N
Fars2	0.296459427	0.306643743	0.007146212	0.006430154	1.034353152	0.996574787	1	NA	N
Ccnd1	2.411655091	2.33157313	0.024076493	0.019776516	0.966793776	0.055763785	1	NA	N
Atpaf1	0.624428257	0.603708707	0.010493577	0.009259247	0.966818366	0.002592091	1	NA	N
Fbxo17	0.150770795	0.145769372	0.005076416	0.004376624	0.966827647	0.177829621	1	NA	N
Tmco4	0.026596646	0.027508289	0.002161841	0.001894013	1.034276636	0.809768227	1	NA	N
As3mt	0.352532611	0.364607638	0.007770033	0.007253713	1.03425223	0.450469271	1	NA	N
Cdkn2aip	0.343045909	0.331695935	0.007716194	0.006839107	0.966914126	0.005381522	1	NA	N
3110082J24Rik	0.012705404	0.01314012	0.001457867	0.001273903	1.034215072	0.870851344	1	NA	N
Atxn7l3b	3.859393529	3.731794179	0.030357491	0.024289623	0.966937979	0.017596926	1	NA	N
2310022A10Rik	0.312044723	0.301731549	0.007226131	0.006312182	0.966949691	0.025737982	1	NA	N
Ilk	0.791461968	0.765319907	0.012571686	0.010716764	0.966969908	0.007598218	1	NA	N
Zfp207	4.176181603	4.318801425	0.029517358	0.026513372	1.034150771	0.00164162	1	NA	N
Zmat5	1.014568863	0.981088051	0.013774926	0.011832825	0.966999961	0.012510574	1	NA	N
Rfc1	2.252752838	2.329608252	0.020696195	0.017920233	1.034116222	0.002496383	1	NA	N
Gigyf2	0.527528375	0.510131401	0.009540718	0.008717877	0.967021728	0.000233222	1	NA	N
Ip6k2	0.434694223	0.420361046	0.00865961	0.007677597	0.96702699	0.008816671	1	NA	N
Parp16	0.057597832	0.059560359	0.00312586	0.002816968	1.034072932	0.891137923	1	NA	N
Gpsm2	0.164831442	0.159400712	0.00529452	0.004636226	0.967052831	0.093769758	1	NA	N
Txndc12	1.234626461	1.276679357	0.016696263	0.018059539	1.03406123	0.160815455	1	NA	N
Khsrp	0.447230222	0.432518728	0.009256757	0.008174795	0.967105322	0.001626897	1	NA	N
Ktn1	1.185329493	1.146383397	0.015069073	0.013242977	0.967143232	0.001874518	1	NA	N
Appbp2	0.797391157	0.77121454	0.012046303	0.010496526	0.967172176	0.005216304	1	NA	N
Nsun6	0.095375233	0.098612305	0.004056546	0.003559048	1.033940385	0.702015268	1	NA	N
Fkbp9	0.578858208	0.559867371	0.010616876	0.010053052	0.967192593	0.000146993	1	NA	N
Bscl2	0.448585465	0.433869581	0.008767608	0.007718776	0.967194916	0.005606403	1	NA	N
Spsb2	0.063865831	0.061770846	0.003306605	0.002880021	0.967197095	0.304408919	1	NA	N
Psmf1	0.630526851	0.60984895	0.010595412	0.009110901	0.967205361	0.025818208	1	NA	N
Coq8a	0.020667457	0.021368046	0.001882608	0.001667184	1.033898169	0.937292642	1	NA	N
Zfp968	0.010333729	0.010684023	0.001316356	0.001178426	1.033898169	0.993400415	1	NA	N
Camk2d	0.062002372	0.064104139	0.003402373	0.003009625	1.033898169	0.891564222	1	NA	N
Slc35e4	0.031001186	0.032052069	0.00226875	0.002057371	1.033898169	0.909201703	1	NA	N
C430049E01Rik	0.178383873	0.172540833	0.005601524	0.004885681	0.967244573	0.114766043	1	NA	N
Msn	0.624258851	0.603831512	0.010400504	0.00925419	0.967277453	0.001828005	1	NA	N
Echs1	2.691343385	2.782389783	0.021871312	0.019658578	1.03382935	0.027920084	1	NA	N
Mmadhc	1.299169914	1.343116787	0.014983513	0.013847517	1.033826887	0.386616685	1	NA	N
Thap3	0.355412502	0.36743215	0.007830683	0.00709197	1.033818867	0.874004611	1	NA	N
Camta1	0.832796883	0.805599902	0.012312946	0.010601254	0.9673426	0.016226961	1	NA	N
Cyba	0.601219719	0.621515412	0.010743498	0.010113593	1.033757531	0.440558276	1	NA	N
Hnrnpll	1.50753854	1.558393712	0.016919438	0.015436295	1.033733912	0.244966423	1	NA	N
Klhdc2	3.114856852	3.219820705	0.024684245	0.021240696	1.033697809	0.002860728	1	NA	N
Hmmr	0.696086736	0.719513693	0.012071414	0.010734232	1.033655227	0.781079351	1	NA	N
Capsl	0.17702863	0.182979246	0.005780181	0.005056771	1.033613865	0.876279086	1	NA	N
Ergic2	1.421819414	1.469605796	0.015962963	0.01422941	1.033609319	0.077778908	1	NA	N
Spr	1.471963408	1.521429449	0.016185669	0.014624483	1.033605482	0.11675185	1	NA	N
Acad9	0.192952736	0.199435098	0.005728359	0.00518745	1.033595594	0.937277742	1	NA	N
Dnaja2	3.421988819	3.536902861	0.027984441	0.023600014	1.033581069	0.002141348	1	NA	N
Pitx2	0.017109944	0.0176839	0.001984974	0.002082217	1.033545182	0.361800761	1	NA	N
Zfp933	0.051329832	0.053051701	0.002970634	0.002579299	1.033545182	0.674553623	1	NA	N
Psmd13	3.77892597	3.905685865	0.029869088	0.02403849	1.033543895	0.000830003	1	NA	N
Rpl5	36.18617652	37.39997544	0.141052528	0.097175138	1.033543166	8.93E-05	1	NA	N
Ddx42	1.171099441	1.133120472	0.016251221	0.013654672	0.967569817	0.048802554	1	NA	N
Cenpx	2.064035236	1.997175488	0.022670485	0.017824703	0.967607264	0.448363214	1	NA	N
Pnpt1	0.407250551	0.394080806	0.008543476	0.007498997	0.967661812	0.011148035	1	NA	N
Gm7008	0.036422158	0.035244996	0.002485159	0.002130307	0.967680045	0.533940038	1	NA	N
Ube2i	9.537015077	9.22878546	0.04732596	0.03781441	0.967680704	8.20E-05	1	NA	N
Cyp39a1	0.119430798	0.123418887	0.004573709	0.0040003	1.033392471	0.661926991	1	NA	N
Oscp1	0.174487549	0.168856687	0.005464352	0.004725999	0.967729147	0.136285714	1	NA	N
Prpsap2	0.521937998	0.505096402	0.009425143	0.008365263	0.967732574	0.00292868	1	NA	N
Ddx39b	9.003218702	9.303328012	0.050015547	0.041295437	1.033333558	6.16E-05	1	NA	N
Serpinb6a	0.657801118	0.679724917	0.011501539	0.010408467	1.033328917	0.911457328	1	NA	N
Chmp5	1.457394545	1.505956036	0.016512154	0.014718779	1.033320758	0.101619502	1	NA	N
Tmem9b	0.234118245	0.226574972	0.0064612	0.005682605	0.967780074	0.055037933	1	NA	N
Pex11g	0.022700322	0.023455729	0.001982704	0.00171287	1.033277369	0.761556366	1	NA	N
Morf4l2	7.146874471	7.384502026	0.039872949	0.036379664	1.033249158	0.000328364	1	NA	N
Phospho2	0.42012536	0.406606902	0.008541997	0.007473137	0.967822799	0.018614144	1	NA	N
Msl3l2	0.160257496	0.155102542	0.005283062	0.004547552	0.967833304	0.225450808	1	NA	N
Rora	0.127901067	0.123787302	0.004751113	0.004126976	0.967836349	0.192145603	1	NA	N
Dnm1	0.014738269	0.015227803	0.001586747	0.001357128	1.033215187	0.751717589	1	NA	N
Aldh6a1	0.062679993	0.060665602	0.003253602	0.002864535	0.967862299	0.255796308	1	NA	N
Zfp667	0.080467559	0.083138892	0.003828953	0.003400629	1.033197645	0.92747046	1	NA	N
2410004B18Rik	1.182788413	1.144786934	0.014345532	0.012624193	0.967871279	0.004628772	1	NA	N
Prkca	0.03083178	0.029841582	0.002300547	0.001964033	0.967883829	0.587336645	1	NA	N
Mycn	2.084702694	2.153874493	0.021621868	0.018933115	1.033180655	0.020040689	1	NA	N
Coq6	0.486701677	0.471079455	0.009230976	0.007969512	0.967901852	0.030427638	1	NA	N
Pex2	0.663391496	0.685373941	0.010615683	0.009887678	1.033136459	0.527380032	1	NA	N
Psma5	6.632898526	6.852634164	0.043981146	0.033338345	1.033128147	0.00032259	1	NA	N
Plbd2	0.2956124	0.286135331	0.007241889	0.00622273	0.967940893	0.070360381	1	NA	N
Arntl	0.056581399	0.058455115	0.003129003	0.002790236	1.033115398	0.998329344	1	NA	N
Polr2d	2.799762832	2.89242294	0.022545763	0.019306861	1.033095699	0.004339723	1	NA	N
Rfc2	2.630526851	2.717548815	0.021694447	0.018676517	1.033081572	0.003389586	1	NA	N
Alx1	0.0282907	0.027385484	0.002373542	0.002390565	0.968003083	0.116358997	1	NA	N
Eci1	1.373369473	1.418764583	0.015537826	0.014420923	1.033053822	0.400141834	1	NA	N
Lck	0.253091648	0.244995702	0.006604939	0.005742361	0.968011799	0.07638261	1	NA	N
Ptar1	0.056073183	0.054279749	0.003061016	0.002605269	0.968016197	0.510930483	1	NA	N
Gps1	2.207691005	2.280609112	0.020782334	0.017496267	1.033029127	0.001710391	1	NA	N
Klc4	0.133830256	0.129559131	0.004834475	0.004125318	0.968085503	0.305924886	1	NA	N
Gm3550	0.130780959	0.126611814	0.004783032	0.004226716	0.968121162	0.100516691	1	NA	N
Pnp	1.082500424	1.118138278	0.013985928	0.012651675	1.032921793	0.454676358	1	NA	N
Mob4	1.579705235	1.631708216	0.017090622	0.015434589	1.032919421	0.115883293	1	NA	N
Spred3	0.098085719	0.101314012	0.004239586	0.003679079	1.032912976	0.689180812	1	NA	N
Slc6a9	0.025749619	0.024929387	0.002089338	0.00178792	0.968145873	0.6164248	1	NA	N
Wdr33	0.675419278	0.653935896	0.010922126	0.00965839	0.968192524	0.00316216	1	NA	N
Prkd2	0.049974589	0.048385116	0.002935695	0.002525688	0.968194373	0.478992569	1	NA	N
Tstd3	0.274775538	0.283802039	0.006948924	0.006117406	1.032850452	0.516371035	1	NA	N
Herpud2	0.322039641	0.311801547	0.007280719	0.006585466	0.968208592	0.004673523	1	NA	N
Ptges2	0.265627647	0.274346064	0.006707601	0.006042958	1.032821949	0.917392114	1	NA	N
Pin1	6.973233949	6.751688567	0.040572321	0.033432035	0.968229177	8.42E-05	1	NA	N
Rbm48	0.242927325	0.250890335	0.006446064	0.005815697	1.032779393	0.929279768	1	NA	N
Rab2a	2.664238523	2.751565762	0.023412141	0.019944983	1.03277756	0.002511649	1	NA	N
Gpn1	1.429273251	1.476114454	0.016140484	0.014389036	1.032772742	0.077141469	1	NA	N
Txndc15	0.574453668	0.593270294	0.009912181	0.00907725	1.032755689	0.772619367	1	NA	N
mt-Co3	62.97035406	65.03180646	0.329388738	0.344289736	1.032736872	0.867184855	1	NA	N
Dnph1	1.731323056	1.676531991	0.018420747	0.015728614	0.968353067	0.027822029	1	NA	N
Bloc1s2	1.480094867	1.433255557	0.016841218	0.014420642	0.968353846	0.024735422	1	NA	N
Rb1	0.022700322	0.02198207	0.001968174	0.001661671	0.968359419	0.728712336	1	NA	N
Kat8	0.62798577	0.608129682	0.010633106	0.00916788	0.968381309	0.016204985	1	NA	N
Anapc7	0.393867525	0.381431905	0.008357148	0.007242051	0.968426896	0.056584964	1	NA	N
Oxnad1	0.385736066	0.373572393	0.008033924	0.007048183	0.968466332	0.020480902	1	NA	N
Gm45447	0.040826698	0.039543166	0.002652708	0.002221741	0.968561445	0.715665336	1	NA	N
Zfp759	0.016771133	0.017315486	0.001705508	0.001486784	1.032457697	0.856989795	1	NA	N
Snrpd2	11.31153651	10.95652708	0.05509505	0.04105327	0.968615278	0.000725951	1	NA	N
Foxred2	0.058953075	0.057104261	0.003167217	0.002635311	0.968639237	0.701122622	1	NA	N
Clk4	0.45095714	0.436816898	0.008825373	0.007712035	0.968643933	0.018729039	1	NA	N
Appl2	0.075893613	0.078349503	0.003601912	0.003249341	1.03235963	0.919470111	1	NA	N
Engase	0.057428426	0.055630603	0.003130975	0.002678885	0.968694541	0.465712865	1	NA	N
Slc25a13	0.933423683	0.904212207	0.012746891	0.011315606	0.968705019	0.002049511	1	NA	N
Lad1	0.148229714	0.153014859	0.005274641	0.004899189	1.03228196	0.441639565	1	NA	N
Mnd1	0.7264103	0.749846494	0.011499536	0.010401737	1.032263026	0.950716589	1	NA	N
Polr2e	5.417076063	5.247943019	0.031685187	0.026710612	0.968777798	7.21E-05	1	NA	N
Jtb	1.305776724	1.265012895	0.015772489	0.013852293	0.96878193	0.003995934	1	NA	N
Zfp81	0.091140098	0.088296697	0.003947758	0.003389077	0.968801858	0.350957485	1	NA	N
Cnn1	0.089107234	0.086331819	0.003933785	0.00331891	0.968853091	0.539099055	1	NA	N
Dusp12	0.630696256	0.611076999	0.0106113	0.009256896	0.9688927	0.005122047	1	NA	N
Elp6	0.560223615	0.542797495	0.009700431	0.008630868	0.968894349	0.002598121	1	NA	N
Mospd3	0.242588514	0.235048508	0.006497006	0.005778865	0.968918535	0.031742469	1	NA	N
Trim46	0.068439776	0.066314626	0.003506417	0.002947984	0.968948608	0.625736953	1	NA	N
Txnrd1	2.142469931	2.07601621	0.020064035	0.017121629	0.968982659	0.010037446	1	NA	N
Rrp15	2.584448585	2.667076016	0.022049087	0.01882536	1.03197101	0.001748536	1	NA	N
Pdcd5	4.026766051	4.155470957	0.027810533	0.024299226	1.03196235	0.004350408	1	NA	N
Sgip1	0.028798916	0.029718777	0.00222904	0.001975746	1.031940823	0.958820483	1	NA	N
Wbp4	0.838387261	0.86516026	0.012543723	0.011296035	1.031933929	0.806847226	1	NA	N
Mtf2	1.685922412	1.633795898	0.017586797	0.015254457	0.969081309	0.008590668	1	NA	N
Asf1a	2.830594613	2.920790863	0.023448937	0.02053426	1.031864771	0.013168215	1	NA	N
Kazn	0.079620532	0.082156453	0.003790531	0.003322836	1.031850094	0.689667858	1	NA	N
Znhit1	1.910553956	1.851651725	0.01866293	0.016009385	0.969170078	0.019467206	1	NA	N
Slc31a2	0.062341182	0.060419993	0.00333313	0.002849336	0.969182654	0.433825807	1	NA	N
Gm11772	0.046755887	0.045314994	0.002890558	0.002426217	0.969182654	0.712086065	1	NA	N
Fundc2	2.248687108	2.179417905	0.020075293	0.017255414	0.969195713	0.004392075	1	NA	N
Cep55	0.1226495	0.118875107	0.004479868	0.003988906	0.969226187	0.097531769	1	NA	N
Amacr	0.118075555	0.121822424	0.004522908	0.004026959	1.031732812	0.89312035	1	NA	N
Zfp422	1.124174149	1.08964755	0.014621208	0.012711266	0.969287144	0.010594489	1	NA	N
Psmd9	1.121633068	1.087191453	0.013886909	0.012450836	0.969293331	0.000904265	1	NA	N
Cib1	0.971878706	0.942036105	0.012952947	0.011777601	0.969293904	0.000249178	1	NA	N
Tmem101	0.684397764	0.66339187	0.010716429	0.009611087	0.969307478	0.00091873	1	NA	N
Tram1l1	0.111299339	0.114822547	0.004352064	0.003921623	1.031655243	0.8587092	1	NA	N
Cyth3	0.059291885	0.057472676	0.003175198	0.002765606	0.969317731	0.34402321	1	NA	N
Napg	0.251228189	0.243522043	0.006501014	0.005747431	0.969326111	0.033816323	1	NA	N
Ccdc107	0.249195324	0.241557166	0.00650985	0.005749742	0.969348708	0.03722218	1	NA	N
Rftn2	0.00880908	0.00908756	0.00121631	0.001051661	1.031612806	0.862839281	1	NA	N
Magee2	0.00880908	0.00908756	0.00121631	0.001079964	1.031612806	0.982531331	1	NA	N
Zfp951	0.074877181	0.077244259	0.003589557	0.003226984	1.031612806	0.894182688	1	NA	N
Hist1h4h	0.014568863	0.014122559	0.001559647	0.00134184	0.969365899	0.687981917	1	NA	N
Golga7	1.781805861	1.727250399	0.018064439	0.015319204	0.969381927	0.030695067	1	NA	N
Zcchc10	0.881585634	0.854599042	0.012440795	0.011237063	0.969388575	0.00031114	1	NA	N
Glud1	1.042690158	1.010806828	0.014053918	0.012521475	0.969422048	0.000975751	1	NA	N
Tmem191c	0.042690158	0.041385239	0.002685407	0.002307609	0.969432797	0.525068615	1	NA	N
Pja1	0.915636117	0.944492202	0.013656941	0.012356485	1.031514795	0.955755046	1	NA	N
Rad1	0.755717432	0.732653813	0.01156002	0.010132572	0.969481161	0.005419227	1	NA	N
Mccc2	0.432322548	0.419132998	0.008676396	0.007541221	0.969491413	0.031441111	1	NA	N
Ankrd35	0.084533288	0.087191453	0.003903344	0.003368048	1.031445182	0.62410337	1	NA	N
Me2	1.019651025	1.051700847	0.013683956	0.012308986	1.031432149	0.476949952	1	NA	N
Selenos	1.949517195	2.010684023	0.020122441	0.017462728	1.031375373	0.011752666	1	NA	N
Med10	2.741487379	2.827213558	0.021944604	0.019467951	1.031269952	0.020970894	1	NA	N
Nt5dc1	0.104861935	0.101682427	0.004259451	0.003642805	0.969679102	0.3073868	1	NA	N
Enox1	0.012027782	0.012403291	0.001418945	0.001226571	1.03122011	0.841700009	1	NA	N
Phf20	0.812976453	0.788407221	0.012038969	0.010514941	0.969778667	0.006781536	1	NA	N
Etf1	3.657631713	3.771582955	0.025941185	0.022888998	1.031154378	0.011032155	1	NA	N
Msto1	0.790106725	0.814687462	0.011901592	0.010708906	1.031110653	0.712540081	1	NA	N
Vps33b	0.099779773	0.096770232	0.004095018	0.003537648	0.969838167	0.298753586	1	NA	N
Hnrnpu	9.829916991	10.13557657	0.047107595	0.045279373	1.031094828	0.000570106	1	NA	N
Ube2s	20.9149585	20.28478448	0.100549909	0.077502955	0.969869698	0.00035509	1	NA	N
Mtfr1	0.896832119	0.869826845	0.012833666	0.011223748	0.96988815	0.00492479	1	NA	N
Endog	0.639844147	0.659707724	0.01058339	0.009568379	1.0310444	0.970062264	1	NA	N
Mapk13	0.257157378	0.265135699	0.00668647	0.006029791	1.031025055	0.933578087	1	NA	N
Washc3	0.840081315	0.814810266	0.012251093	0.010719725	0.969918331	0.006434616	1	NA	N
Lamtor4	1.727596138	1.675672357	0.017940882	0.015107648	0.969944491	0.076904682	1	NA	N
Prrg1	0.035575131	0.034508167	0.002469866	0.002145892	0.970008129	0.484693907	1	NA	N
Actr2	0.906996442	0.935036227	0.013867542	0.012656612	1.030914989	0.630589527	1	NA	N
Snhg10	0.070642046	0.068525114	0.003461898	0.003002664	0.970032963	0.320865948	1	NA	N
Lmnb1	3.242419109	3.145278153	0.025443493	0.022349542	0.970040592	0.000271606	1	NA	N
Cry1	0.304590886	0.295468501	0.007315217	0.006408764	0.970050366	0.041987257	1	NA	N
Nr1d1	0.036930374	0.038069508	0.002501161	0.002231669	1.030845427	0.974672213	1	NA	N
Cpt2	0.440792817	0.427606533	0.008831071	0.007830265	0.970085075	0.008252763	1	NA	N
Rpain	0.508893783	0.49367555	0.009175738	0.008069648	0.970095462	0.011855106	1	NA	N
St14	0.160257496	0.155470957	0.005228449	0.004544347	0.970132196	0.178547151	1	NA	N
Pot1b	0.13772658	0.141962422	0.004842644	0.004366135	1.030755443	0.867933167	1	NA	N
Asnsd1	1.577841775	1.530762618	0.016941958	0.014959964	0.970162308	0.006148575	1	NA	N
Tmem121b	0.010841945	0.011175243	0.001347991	0.001177867	1.030741511	0.905289938	1	NA	N
Polr3g	0.620023717	0.639076507	0.010228117	0.009555915	1.030729132	0.396616343	1	NA	N
Egln3	0.168219549	0.163207663	0.005608684	0.004912645	0.970206279	0.127828822	1	NA	N
Eri1	0.852109097	0.826722338	0.012124928	0.010844068	0.97020715	0.001294664	1	NA	N
Setmar	0.078095883	0.075770601	0.003605886	0.003131715	0.970225282	0.328481382	1	NA	N
2410015M20Rik	3.167203117	3.26439887	0.024299758	0.02080275	1.030688197	0.004430171	1	NA	N
4930550C14Rik	0.01101135	0.010684023	0.001399988	0.001152544	0.970273666	0.948295663	1	NA	N
Tmem39b	0.814839912	0.790617708	0.012040274	0.010623098	0.970273666	0.004755928	1	NA	N
Ptp4a1	2.498051838	2.423799582	0.02243627	0.019995605	0.970275935	0.000306677	1	NA	N
Plpp7	0.070303236	0.072454869	0.003544981	0.003066013	1.030605043	0.707466445	1	NA	N
Timm22	1.730306624	1.678988088	0.017536906	0.014925055	0.970341363	0.028041984	1	NA	N
Gmnn	3.911570388	4.03106963	0.027141994	0.024067202	1.030550196	0.010325877	1	NA	N
Dnajc16	0.043028968	0.041753653	0.002726924	0.002310061	0.970361481	0.631212147	1	NA	N
Akr1a1	4.873115365	4.728846862	0.030321856	0.025029425	0.970395016	0.000836239	1	NA	N
Amd1	0.745891919	0.723811863	0.011736323	0.010444004	0.97039778	0.001658036	1	NA	N
Rwdd1	4.842791801	4.6994965	0.029875628	0.025333216	0.970410601	6.21E-05	1	NA	N
Wars	1.048449941	1.017438291	0.013855327	0.011829279	0.97042143	0.036490493	1	NA	N
H2afz	85.72200576	83.1867862	0.2902609	0.189350558	0.970425102	0.031944407	1	NA	N
Snapc2	0.423174657	0.410659462	0.008370278	0.007305795	0.970425462	0.029292544	1	NA	N
Cntd1	0.020498052	0.021122436	0.001875284	0.001630988	1.030460681	0.844338036	1	NA	N
A430005L14Rik	1.323564289	1.363870809	0.016301306	0.014685637	1.030453013	0.363654115	1	NA	N
Mat2b	1.129086905	1.163453273	0.014443105	0.013224703	1.03043731	0.727558919	1	NA	N
Rnaseh2b	1.399627308	1.442220312	0.015887813	0.014486953	1.030431675	0.313491672	1	NA	N
Bclaf1	2.122818906	2.187400221	0.020591264	0.017907896	1.030422433	0.018228997	1	NA	N
Smndc1	0.906996442	0.934545008	0.012509489	0.011374652	1.0303734	0.743617026	1	NA	N
Galk2	0.330001694	0.320275083	0.007379307	0.006543404	0.970525572	0.016292015	1	NA	N
Zfp410	0.369981365	0.35908142	0.007986053	0.006984178	0.970539203	0.031562065	1	NA	N
Esco2	0.571743181	0.589094928	0.010024964	0.009248607	1.030348848	0.59043999	1	NA	N
Golgb1	0.67389463	0.654058701	0.011926051	0.010255007	0.970565236	0.026393582	1	NA	N
Pgd	2.020667457	1.961193663	0.02001985	0.016844444	0.970567253	0.030456682	1	NA	N
Mettl2	0.478909029	0.464816407	0.008937793	0.008105312	0.970573487	0.000633657	1	NA	N
Shc4	0.039810266	0.041016824	0.002644493	0.002318197	1.030307718	0.916280358	1	NA	N
Calm3	3.991529731	3.874125015	0.028595109	0.024233591	0.970586536	0.000302133	1	NA	N
Nav2	0.43554125	0.44872897	0.009237996	0.008328043	1.030278922	0.758300886	1	NA	N
Tesk2	0.052685075	0.054279749	0.003033583	0.002611052	1.030268042	0.682157979	1	NA	N
Nifk	2.759952566	2.8434238	0.022447222	0.019784375	1.03024372	0.047612742	1	NA	N
Ubxn6	0.622564798	0.604322731	0.010365213	0.009099005	0.970698526	0.009816916	1	NA	N
Pdlim1	0.607487718	0.589708952	0.0113594	0.009805182	0.97073395	0.032639466	1	NA	N
Cacna1b	0.090123666	0.092840476	0.0041084	0.003520697	1.030145362	0.477499484	1	NA	N
Bnipl	0.009656107	0.009947194	0.001295254	0.001140201	1.030145362	0.954923406	1	NA	N
Kctd7	0.003218702	0.003315731	0.000737294	0.000637093	1.030145362	0.920880925	1	NA	N
Adap1	0.003218702	0.003315731	0.000775247	0.000637093	1.030145362	0.783165084	1	NA	N
Exoc3l2	0.006437405	0.006631463	0.001041006	0.000899486	1.030145362	0.888097508	1	NA	N
Bcl2l12	0.791800779	0.815669901	0.011851057	0.010744731	1.030145362	0.994131967	1	NA	N
Btn1a1	0.003218702	0.003315731	0.000737294	0.000682802	1.030145362	0.877068418	1	NA	N
Ube2a	2.319159749	2.389045806	0.020607112	0.018706028	1.030134214	0.120362456	1	NA	N
Pkn3	0.038963239	0.037823898	0.002564001	0.002204988	0.97075856	0.531493873	1	NA	N
Yars2	0.933931899	0.962053297	0.013092796	0.011684149	1.030110759	0.521452197	1	NA	N
Mindy3	0.437404709	0.450571043	0.008569727	0.007819452	1.030101032	0.694089068	1	NA	N
Morn1	0.028968321	0.028122314	0.002222219	0.001872879	0.970795424	0.736275494	1	NA	N
Sec11c	0.298661697	0.289942282	0.007600245	0.006609597	0.970805042	0.030884991	1	NA	N
Tmem69	0.105878367	0.10278767	0.004268658	0.003783273	0.970808989	0.155391672	1	NA	N
2610002M06Rik	0.168219549	0.173277662	0.005378798	0.004741426	1.030068517	0.772039728	1	NA	N
Slc5a6	0.063188209	0.065086577	0.003351903	0.002951344	1.030043074	0.837761196	1	NA	N
Sypl	0.627138743	0.608866511	0.010661783	0.009437588	0.970864132	0.003974743	1	NA	N
Osr2	0.018973403	0.018420729	0.001823723	0.001510327	0.970871125	0.897635384	1	NA	N
Eif2ak4	0.132813823	0.128945106	0.004773531	0.004205509	0.970871125	0.125021301	1	NA	N
Cnn2	0.526511943	0.542306275	0.016392269	0.011178746	1.029998051	0.036995125	1	NA	N
Apmap	0.141284093	0.137173032	0.00498615	0.004310309	0.970902168	0.227749438	1	NA	N
Psme1	1.298322887	1.337222154	0.016171958	0.014135696	1.029961166	0.119468068	1	NA	N
Gtf3c5	0.196679654	0.190961562	0.005781794	0.005009865	0.970926874	0.147428268	1	NA	N
Tdrd3	0.196171438	0.190470343	0.005866019	0.005136996	0.970938197	0.110191688	1	NA	N
Mpc1	0.121294257	0.117769864	0.004692509	0.004243802	0.970943443	0.056804584	1	NA	N
Det1	0.204641708	0.198698268	0.0059195	0.005111868	0.970956853	0.16766927	1	NA	N
Gm9958	0.018465187	0.01792951	0.001768691	0.001511053	0.970989886	0.706397476	1	NA	N
Gm17018	1.079620532	1.11187523	0.01361968	0.012475638	1.029875959	0.744914843	1	NA	N
Utp3	2.504150432	2.578902125	0.022463069	0.019617357	1.029851119	0.043353117	1	NA	N
Tmbim4	1.399966119	1.441729092	0.015680874	0.014354926	1.029831417	0.32874691	1	NA	N
Kif1bp	0.382686769	0.371607516	0.008150675	0.007071601	0.971048767	0.051752051	1	NA	N
Gmds	0.154667118	0.159277907	0.005126981	0.004628605	1.029811049	0.749315565	1	NA	N
Ecd	0.836184991	0.811985755	0.012238851	0.010823634	0.971059949	0.003132328	1	NA	N
Mpg	0.644079282	0.625445168	0.01034045	0.009362469	0.971068602	0.000785082	1	NA	N
Gtpbp8	0.271895646	0.279995088	0.006816082	0.006122923	1.029788787	0.801654854	1	NA	N
Ndufa7	7.88395731	7.656146383	0.044214173	0.035757019	0.971104495	0.000544012	1	NA	N
Bnip3l	4.504319837	4.638339678	0.030742863	0.025876988	1.029753624	0.00026567	1	NA	N
Atp1a3	0.017956971	0.017438291	0.001745077	0.001491672	0.971115369	0.708078215	1	NA	N
Eif3d	3.646112146	3.754144664	0.030991186	0.024540917	1.02962951	0.001212701	1	NA	N
Clns1a	5.75690327	5.927422326	0.033209794	0.028468675	1.029619927	0.000247582	1	NA	N
Mtfmt	0.288158563	0.279872283	0.006958269	0.006060479	0.971244025	0.089995362	1	NA	N
Uck2	1.119600203	1.087437063	0.014236866	0.012622669	0.971272655	0.003691983	1	NA	N
Sc5d	0.215653058	0.222031192	0.006000601	0.005588393	1.029575906	0.37203828	1	NA	N
Trim32	0.493477893	0.479307381	0.009201066	0.008152249	0.971284404	0.006999662	1	NA	N
Flad1	0.216330679	0.210119121	0.006015583	0.005312948	0.971286742	0.077948626	1	NA	N
Cebpb	0.098763341	0.101682427	0.004168624	0.003948771	1.029556371	0.277946089	1	NA	N
Bcl2l1	0.387768931	0.376642515	0.008246752	0.007257202	0.971306582	0.02127848	1	NA	N
Pmpcb	1.005082162	1.034753776	0.01358726	0.01232731	1.029521581	0.762652635	1	NA	N
Klhl8	0.07674064	0.074542552	0.003666035	0.003130518	0.971356918	0.450295979	1	NA	N
Nxpe4	0.008470269	0.008227926	0.001263018	0.001016073	0.971388923	0.986105082	1	NA	N
Ddx55	0.476706759	0.490728233	0.00925247	0.008382835	1.029413205	0.685449028	1	NA	N
Cep57	1.187362358	1.222276802	0.014723713	0.013204292	1.029405045	0.383813785	1	NA	N
Mturn	0.016940539	0.017438291	0.001696787	0.00147131	1.029382292	0.848362463	1	NA	N
Eif2b2	1.293579536	1.33157313	0.015720679	0.014029001	1.029370899	0.278809099	1	NA	N
Dcaf10	0.149415551	0.145155348	0.005066232	0.004377408	0.971487551	0.22042145	1	NA	N
Rimklb	0.302558021	0.311433133	0.007054113	0.006679692	1.029333585	0.171462293	1	NA	N
Stam2	0.197696087	0.192066806	0.00576597	0.005027226	0.971525583	0.111296878	1	NA	N
Klc2	0.197187871	0.191575586	0.005756466	0.005029527	0.97153839	0.110310245	1	NA	N
Tfam	2.100287989	2.040525605	0.019296476	0.0166213	0.971545624	0.008960286	1	NA	N
Tcf7l2	0.360325258	0.370870686	0.008318126	0.007928747	1.029266414	0.332410393	1	NA	N
Cstb	1.622395392	1.669777723	0.017661404	0.015560401	1.029205169	0.105436365	1	NA	N
Cercam	0.068609182	0.070612796	0.003427195	0.003103044	1.0292033	0.834121817	1	NA	N
Tfdp1	2.167033712	2.105612182	0.020303035	0.017500304	0.971656403	0.008317485	1	NA	N
Gtf2a1	0.336439099	0.326906545	0.007726417	0.006927507	0.971666333	0.013353475	1	NA	N
Mta3	0.557343724	0.541569446	0.010188226	0.008996106	0.971697398	0.008676923	1	NA	N
Adgrb3	0.007962053	0.007736706	0.00115685	0.000971015	0.971697398	0.881133517	1	NA	N
Creb5	0.007962053	0.007736706	0.001181401	0.000986426	0.971697398	0.904550873	1	NA	N
Gm38414	0.007962053	0.007736706	0.001181401	0.000986426	0.971697398	0.904550873	1	NA	N
Tmem25	0.007962053	0.007736706	0.00115685	0.000986426	0.971697398	0.816983719	1	NA	N
Ccdc142os	0.018973403	0.019525973	0.001791969	0.00155296	1.029123393	0.83815133	1	NA	N
Arhgef18	0.067423344	0.069384748	0.003384858	0.003002751	1.029090868	0.951001779	1	NA	N
Lancl3	0.02422497	0.024929387	0.002126443	0.001804713	1.029078131	0.712939255	1	NA	N
Slc30a6	0.265288836	0.272995211	0.006786435	0.006113704	1.029048996	0.86538073	1	NA	N
Exosc1	1.474673895	1.517499693	0.01598838	0.014538238	1.02904086	0.263949232	1	NA	N
Gpaa1	0.694392682	0.674812723	0.01105869	0.009773355	0.971802757	0.007265073	1	NA	N
Gabpb1	0.685922412	0.666584797	0.011000156	0.009827892	0.971807867	0.002695505	1	NA	N
Rnf113a2	0.480433678	0.466904089	0.009091212	0.008042882	0.971838801	0.008908286	1	NA	N
Fam110a	0.222768084	0.216504974	0.006160126	0.005366356	0.971885064	0.111997877	1	NA	N
Grid2	0.005251567	0.005403414	0.000970839	0.000830799	1.028914603	0.871928341	1	NA	N
5033406O09Rik	0.005251567	0.005403414	0.000940809	0.000812441	1.028914603	0.903003101	1	NA	N
Acp6	0.352024394	0.342134349	0.007749899	0.006781218	0.971905226	0.03842452	1	NA	N
Nabp2	2.953244113	2.870318065	0.024731275	0.020342071	0.971920354	0.031442818	1	NA	N
Slc48a1	0.101812638	0.104752548	0.004121501	0.003650744	1.028875694	0.948736132	1	NA	N
Polr3h	0.944943249	0.918457571	0.012985895	0.011412871	0.971971144	0.007629972	1	NA	N
Prmt6	0.545146536	0.529902984	0.009493128	0.008526815	0.972037699	0.001645017	1	NA	N
Tmem183a	2.014060647	1.957755127	0.019222857	0.016373923	0.972043781	0.017826605	1	NA	N
Serpinf1	0.014907674	0.014490974	0.001648587	0.001346967	0.972047939	0.996402035	1	NA	N
Odf3b	0.007453837	0.007245487	0.001119607	0.000986884	0.972047939	0.689621197	1	NA	N
Eno4	0.014907674	0.014490974	0.001631083	0.001391037	0.972047939	0.749577161	1	NA	N
Baiap2l2	0.022361511	0.021736461	0.001983357	0.001634617	0.972047939	0.935094124	1	NA	N
2700097O09Rik	0.848720989	0.82500307	0.01227318	0.010807233	0.972054516	0.006268854	1	NA	N
Bcl11a	0.318482128	0.30959106	0.007688098	0.006648362	0.972082993	0.098829651	1	NA	N
Chaf1b	1.259190242	1.295345696	0.016320177	0.014374138	1.028713257	0.270289179	1	NA	N
Tmem255b	0.017787566	0.018297925	0.001753575	0.001515495	1.028691894	0.831119871	1	NA	N
Cntrl	0.210232085	0.216259364	0.006089931	0.005530878	1.028669641	0.675889473	1	NA	N
Zfp51	0.14433339	0.148471079	0.004913254	0.004423802	1.028667585	0.798609654	1	NA	N
Tpx2	1.426393359	1.467272504	0.017527999	0.01545731	1.028659096	0.208541647	1	NA	N
Tm4sf5	0.093003558	0.095664988	0.004001826	0.003496331	1.028616441	0.802677521	1	NA	N
Immp1l	2.828392343	2.749723689	0.023857019	0.019331912	0.972186089	0.050988043	1	NA	N
Sdccag8	0.101304421	0.0984895	0.004161729	0.003616218	0.972213243	0.289378945	1	NA	N
Mb21d2	0.101304421	0.0984895	0.004189226	0.003632864	0.972213243	0.262994713	1	NA	N
Naa20	2.154836524	2.216382169	0.019804348	0.016986662	1.028561631	0.00618656	1	NA	N
Wdpcp	0.028798916	0.027999509	0.002216125	0.001901079	0.972241767	0.621752552	1	NA	N
Haspin	0.218024733	0.22424168	0.00609535	0.005435104	1.028514869	0.975993095	1	NA	N
Kremen2	0.027104862	0.027876704	0.002154119	0.001905263	1.028476145	0.979387108	1	NA	N
Rtf2	1.049127562	1.078963527	0.013595607	0.012309594	1.028438834	0.67186129	1	NA	N
Trmt10b	0.317635101	0.308854231	0.007329111	0.006407738	0.972355479	0.036264822	1	NA	N
Sema4a	0.070811452	0.072823284	0.003522956	0.003149883	1.028411111	0.953135373	1	NA	N
E130311K13Rik	0.058275453	0.059928773	0.003169341	0.002786393	1.028370779	0.90197191	1	NA	N
Kcna5	0.007284432	0.007491097	0.001106906	0.000986659	1.028370779	0.97958877	1	NA	N
Spag7	3.141114687	3.230136313	0.024156101	0.020881982	1.028340775	0.010332611	1	NA	N
Snrnp70	4.273250889	4.394326415	0.030144455	0.02602198	1.028333353	0.006833464	1	NA	N
Cxcr4	0.006945621	0.006754267	0.001081042	0.00095627	0.972449777	0.687759048	1	NA	N
C78283	0.006945621	0.006754267	0.001081042	0.00095627	0.972449777	0.687759048	1	NA	N
Dars2	0.464848382	0.452044701	0.009042089	0.007717686	0.972456221	0.119525015	1	NA	N
Txnl4a	5.262239539	5.117401449	0.03374476	0.027474253	0.97247596	0.00427632	1	NA	N
Hdac8	0.165678469	0.16111998	0.005276457	0.004628921	0.972485935	0.1253153	1	NA	N
Iah1	0.980010164	1.007736706	0.013218693	0.011808215	1.028292096	0.564889814	1	NA	N
Ifitm2	7.293579536	7.499815793	0.046304068	0.040052616	1.028276412	0.000114884	1	NA	N
Ccdc138	0.172115873	0.167383028	0.005365901	0.004697244	0.972501985	0.184702037	1	NA	N
Cnn3	4.618837879	4.749355274	0.031480351	0.028007539	1.028257626	0.003869723	1	NA	N
Ndufb11	2.982551245	3.066805846	0.023313044	0.019983981	1.028249171	0.006124875	1	NA	N
Agtrap	0.49246146	0.478938966	0.009315643	0.00844476	0.97254101	0.000899926	1	NA	N
Tmem44	0.040487888	0.041630849	0.002664383	0.002293954	1.028229704	0.721286917	1	NA	N
Rabl3	0.368964933	0.35883581	0.008069066	0.007073698	0.972547193	0.035711127	1	NA	N
Prmt7	0.885143148	0.91010684	0.012553222	0.011381336	1.028203001	0.889821102	1	NA	N
5730507C01Rik	0.191936304	0.197347415	0.005930988	0.005166685	1.028192225	0.63431405	1	NA	N
Zfp946	0.2295443	0.223259241	0.006169223	0.005506209	0.97261941	0.035598195	1	NA	N
Papd4	0.405048281	0.393958001	0.008273045	0.007442252	0.972619857	0.004843403	1	NA	N
Iws1	0.897848552	0.873265381	0.012955241	0.011465187	0.972619914	0.003138727	1	NA	N
Swi5	10.79129256	10.49637726	0.050611683	0.041137507	0.972670993	0.000311826	1	NA	N
Fxyd2	0.026766051	0.026034631	0.002128029	0.00192028	0.972673586	0.337466819	1	NA	N
Atp1b1	0.266644079	0.259363871	0.007404829	0.006491915	0.972696906	0.05098268	1	NA	N
Ptpdc1	0.009317296	0.009578779	0.001250583	0.001107036	1.02806426	0.99119149	1	NA	N
Cfap36	0.642724039	0.625199558	0.010585013	0.0093128	0.972734051	0.008916159	1	NA	N
Tpcn2	0.039640861	0.038560727	0.002606665	0.002189687	0.972752015	0.748920519	1	NA	N
Mrpl50	1.47264103	1.513815547	0.016168122	0.014496128	1.027959643	0.186819591	1	NA	N
Kif23	0.627138743	0.61009456	0.01099054	0.009672637	0.972822309	0.007163574	1	NA	N
Eml2	0.136710147	0.132997667	0.004811863	0.004162894	0.972844147	0.241199069	1	NA	N
Stt3a	1.063865831	1.034999386	0.014408571	0.013282504	0.972866461	0.000480758	1	NA	N
C1qtnf4	0.045400644	0.046665848	0.002782987	0.002475415	1.027867539	0.958332758	1	NA	N
Rwdd2a	0.045400644	0.046665848	0.002823941	0.002450921	1.027867539	0.790634711	1	NA	N
Gm26826	0.006437405	0.006263048	0.001041006	0.00089139	0.972915064	0.826100222	1	NA	N
Cd300e	0.006437405	0.006263048	0.001146001	0.000956681	0.972915064	0.993639579	1	NA	N
R3hcc1	0.563103507	0.57877932	0.0098646	0.009034197	1.027838244	0.47406224	1	NA	N
Tusc3	0.516517025	0.530885423	0.009335227	0.008598607	1.027817859	0.440428019	1	NA	N
Ccdc112	0.390648823	0.380081051	0.008540442	0.007332476	0.972948155	0.108479267	1	NA	N
Jmjd1c	0.524309673	0.510131401	0.01014011	0.009073929	0.97295821	0.003747517	1	NA	N
Meg3	10.42232763	10.14061157	0.083948145	0.064649271	0.972969948	0.355341991	1	NA	N
Nfs1	0.604607827	0.621392607	0.010239955	0.009204995	1.027761435	0.928876561	1	NA	N
Cnih1	2.984753515	2.904212207	0.023511302	0.020020036	0.973015759	0.001440557	1	NA	N
Nt5c3	0.432322548	0.444307995	0.00864989	0.007783336	1.02772339	0.858530393	1	NA	N
Rab10	1.86888023	1.818494412	0.018170228	0.015601398	0.973039568	0.025874613	1	NA	N
Bri3bp	0.764018296	0.743460641	0.011879063	0.010642309	0.973092719	0.001629265	1	NA	N
Bphl	0.380992716	0.370747882	0.008171139	0.007116459	0.973110158	0.053157146	1	NA	N
4930426D05Rik	0.077079451	0.079209137	0.003593651	0.003202344	1.027629745	0.92814448	1	NA	N
Ndufaf2	1.583432153	1.627164436	0.017299622	0.015482193	1.027618665	0.200264001	1	NA	N
Itfg2	0.560562426	0.545499202	0.009902144	0.008632666	0.973128374	0.024225537	1	NA	N
Rnf215	0.074707776	0.072700479	0.003578143	0.003094681	0.973131354	0.394288005	1	NA	N
Ift46	0.413010334	0.424413607	0.008308619	0.007643261	1.02761014	0.434586062	1	NA	N
Zfp39	0.067762155	0.065946211	0.003442579	0.0029052	0.973201216	0.65426887	1	NA	N
Wrb	0.637472472	0.620410168	0.010572377	0.009767785	0.973234447	6.32E-05	1	NA	N
Uckl1	0.116212096	0.113103279	0.004464069	0.00383055	0.973248769	0.367185714	1	NA	N
Galm	0.148568524	0.152646445	0.00506762	0.004527866	1.027448077	0.931054673	1	NA	N
Polr2i	2.826190073	2.750706128	0.02381759	0.019503574	0.973291271	0.048457888	1	NA	N
Bspry	0.272403862	0.279872283	0.006972964	0.006251587	1.02741672	0.764853654	1	NA	N
Tmem60	1.109266475	1.079700356	0.014130584	0.012359148	0.973346243	0.015448939	1	NA	N
Naa35	0.829578181	0.85226575	0.012116243	0.011083965	1.02734832	0.814509723	1	NA	N
Arpc5l	3.490428596	3.397519342	0.026998517	0.022556139	0.973381706	0.006942948	1	NA	N
Itgb3bp	1.107572421	1.078103893	0.013884866	0.012260545	0.973393588	0.009837751	1	NA	N
Ddx6	0.570218533	0.585779197	0.010021066	0.009252456	1.027288948	0.440801319	1	NA	N
Brca2	0.303405048	0.295345696	0.007298042	0.006522592	0.973436986	0.013678738	1	NA	N
Med19	1.521090971	1.562569078	0.016885228	0.014961894	1.027268656	0.154880406	1	NA	N
Neurod1	0.005929189	0.005771829	0.001027646	0.00087472	0.973460115	0.855342501	1	NA	N
Kif16b	0.047433508	0.046174629	0.002858722	0.002445905	0.973460115	0.566113693	1	NA	N
Nanos3	0.005929189	0.005771829	0.000999325	0.00095706	0.973460115	0.416667212	1	NA	N
Has3	0.011858377	0.011543657	0.001429263	0.001196491	0.973460115	0.883009156	1	NA	N
Gm47232	0.005929189	0.005771829	0.001027646	0.000857304	0.973460115	0.931247727	1	NA	N
Mak	0.017787566	0.017315486	0.001753575	0.001496894	0.973460115	0.737086135	1	NA	N
Tpm4	3.383872607	3.475991649	0.027711469	0.023598223	1.027222964	0.004631998	1	NA	N
Lrmp	0.076571235	0.074542552	0.003724884	0.003116031	0.973505938	0.698965888	1	NA	N
Med29	1.681856683	1.727618814	0.017485994	0.015494749	1.027209293	0.09475617	1	NA	N
Mrps11	1.866000339	1.816652339	0.018304394	0.015718674	0.973554132	0.029133894	1	NA	N
Dapk2	0.035066915	0.034139752	0.002465282	0.002164111	0.973560172	0.517741031	1	NA	N
Emg1	6.968321193	7.15731303	0.038564888	0.032669365	1.027121574	0.000833062	1	NA	N
Dcun1d1	0.40691174	0.396168488	0.008178953	0.007284298	0.973598079	0.018414853	1	NA	N
Mrps33	3.616805014	3.714847108	0.027212424	0.023378229	1.027107376	0.013677957	1	NA	N
Tfpt	0.625105878	0.608620901	0.010002022	0.009086188	0.973628504	0.001198766	1	NA	N
Dusp6	0.261731323	0.268819845	0.007362696	0.006834103	1.027083202	0.270150303	1	NA	N
Hist1h3g	0.017279349	0.016824266	0.001713046	0.001446348	0.973663173	0.809430118	1	NA	N
Aasdh	0.097746908	0.095173769	0.004124249	0.003515183	0.97367549	0.482745253	1	NA	N
Krt10	0.419617144	0.408571779	0.008477098	0.007401097	0.973677519	0.035944133	1	NA	N
Igsf8	0.28680332	0.279258259	0.007086206	0.006127055	0.973692558	0.145940009	1	NA	N
Nipa2	0.728104354	0.708952475	0.011107796	0.009992597	0.973696244	0.001562312	1	NA	N
Saal1	0.696764357	0.715583937	0.011252338	0.010088045	1.027009964	0.999203593	1	NA	N
Tada1	0.464001355	0.451799091	0.008861965	0.007959941	0.973702094	0.004088462	1	NA	N
Entpd2	0.002032865	0.002087683	0.00058629	0.00050584	1.026965901	0.943700997	1	NA	N
Akr1c13	0.002032865	0.002087683	0.000633358	0.000534827	1.026965901	0.892390993	1	NA	N
Tslrn1	0.002032865	0.002087683	0.00058629	0.00050584	1.026965901	0.943700997	1	NA	N
Gm26762	0.002032865	0.002087683	0.00058629	0.000534827	1.026965901	0.929233022	1	NA	N
Gm29776	0.002032865	0.002087683	0.00058629	0.00050584	1.026965901	0.943700997	1	NA	N
Gm16485	0.002032865	0.002087683	0.00058629	0.00050584	1.026965901	0.943700997	1	NA	N
Gm33195	0.002032865	0.002087683	0.00058629	0.00050584	1.026965901	0.943700997	1	NA	N
Gm49169	0.006098594	0.006263048	0.001013414	0.000908153	1.026965901	0.952102235	1	NA	N
Igfbp6	0.004065729	0.004175365	0.00101514	0.000775354	1.026965901	0.809695018	1	NA	N
Btla	0.065051669	0.066805846	0.003715743	0.003149504	1.026965901	0.540795624	1	NA	N
Zfp53	0.077248857	0.079331942	0.003620887	0.003218415	1.026965901	0.981393827	1	NA	N
Cd274	0.002032865	0.002087683	0.00058629	0.000534827	1.026965901	0.929233022	1	NA	N
Slc18a2	0.002032865	0.002087683	0.000633358	0.00050584	1.026965901	0.76908093	1	NA	N
Fam162a	5.840420125	5.687093209	0.041915442	0.033000841	0.97374728	0.197695755	1	NA	N
Trnt1	1.350669151	1.387080928	0.015802525	0.014277924	1.026958324	0.415080309	1	NA	N
Ccdc40	0.216161274	0.210487535	0.006047545	0.005241118	0.973752289	0.184555465	1	NA	N
Pigyl	0.979501948	1.005894633	0.013965079	0.012839458	1.026945005	0.742495986	1	NA	N
Tes	0.419955955	0.408940194	0.008598664	0.007761733	0.973769248	0.003060287	1	NA	N
Pnldc1	0.011350161	0.011052438	0.00141989	0.001222001	0.973769248	0.798701156	1	NA	N
Itpa	2.697611384	2.770232101	0.022628311	0.019404789	1.026920378	0.020968976	1	NA	N
Pcna	2.585126207	2.654672725	0.023806321	0.019775825	1.026902562	0.004018948	1	NA	N
Pggt1b	0.107064205	0.104261329	0.004260276	0.003742217	0.973820607	0.206819069	1	NA	N
Tgds	0.317635101	0.326169716	0.007360375	0.006567528	1.026869246	0.954502568	1	NA	N
Adck1	0.207691005	0.202259609	0.005852639	0.005227653	0.973848674	0.030452724	1	NA	N
Ddx49	0.790276131	0.811494535	0.011869496	0.010692189	1.026849355	0.955670444	1	NA	N
Paox	0.313738777	0.305538499	0.007237527	0.006386033	0.973862722	0.059375995	1	NA	N
Slc33a1	0.128748094	0.125383765	0.004762327	0.004108223	0.973868903	0.317810013	1	NA	N
Hebp1	0.033542267	0.032666094	0.002565793	0.002180779	0.973878537	0.580708577	1	NA	N
Syngr2	1.165847874	1.197101805	0.017673845	0.015616336	1.026807898	0.689790052	1	NA	N
Creb3l4	0.072505506	0.070612796	0.003549607	0.002973982	0.973895646	0.730972259	1	NA	N
Ndc80	0.377943419	0.388063367	0.008453702	0.007657548	1.026776359	0.576203892	1	NA	N
Ndufa13	5.866000339	5.713250645	0.035001071	0.029063612	0.973960163	0.000854554	1	NA	N
Chd1	1.626461121	1.584182734	0.020312958	0.017129598	0.974005903	0.123402809	1	NA	N
Brip1	0.087751991	0.085472185	0.003828078	0.003360017	0.974019896	0.266726608	1	NA	N
Cst3	2.863967474	2.940316837	0.025494021	0.024587949	1.0266586	0.702951672	1	NA	N
Ralbp1	1.203625275	1.172418028	0.015344643	0.013383693	0.97407229	0.015621637	1	NA	N
Mrps18b	2.409283415	2.473412747	0.021078411	0.018271413	1.026617596	0.033076783	1	NA	N
Cenpa	5.18837879	5.053911335	0.038861255	0.02960297	0.974082953	0.466654597	1	NA	N
Smtn	0.075893613	0.073928528	0.003609872	0.003201366	0.974107362	0.175670967	1	NA	N
Serpine1	0.005420972	0.005280609	0.000955782	0.000839923	0.974107362	0.754351046	1	NA	N
Kcnh4	0.005420972	0.005280609	0.000955782	0.000839923	0.974107362	0.754351046	1	NA	N
Tnfaip2	0.005420972	0.005280609	0.000985355	0.000821769	0.974107362	0.939061309	1	NA	N
Spry3	0.010841945	0.010561218	0.001369118	0.001197605	0.974107362	0.675665384	1	NA	N
Coro1a	0.336269693	0.34520447	0.008459975	0.008053938	1.026570271	0.941298703	1	NA	N
Rexo2	2.692190412	2.763600639	0.023248012	0.020043621	1.026524954	0.017472711	1	NA	N
Rpn2	3.062849399	3.144050104	0.026676849	0.022294436	1.026511491	0.00939593	1	NA	N
Mogat2	1.07453837	1.046788653	0.015353956	0.013107699	0.97417522	0.045775948	1	NA	N
Fbln7	0.032017618	0.031192435	0.00237761	0.0020033	0.974227223	0.727091701	1	NA	N
Sergef	0.159241064	0.163453273	0.00517303	0.004633534	1.026451776	0.90927008	1	NA	N
Ociad1	2.452312384	2.517131278	0.021431648	0.018561891	1.026431745	0.05049863	1	NA	N
Mlxipl	0.021175673	0.020631217	0.001934303	0.00163176	0.974288591	0.802093545	1	NA	N
Tfap4	0.517364052	0.531008228	0.009505595	0.008645784	1.026372485	0.666078512	1	NA	N
Ttc33	0.454006437	0.442343117	0.008847641	0.007800937	0.974310231	0.023745765	1	NA	N
Tldc1	0.052685075	0.051332433	0.002985899	0.002565995	0.974325886	0.520226037	1	NA	N
Vdac2	6.764357107	6.942404519	0.035786976	0.031729361	1.026321409	0.000969741	1	NA	N
Rpp25l	1.620193122	1.578656515	0.016882975	0.014928337	0.974363175	0.016962912	1	NA	N
Osgepl1	0.557004913	0.571656638	0.009593658	0.008884982	1.02630448	0.387301408	1	NA	N
Taf1	0.234795867	0.22878546	0.006461476	0.005550758	0.974401566	0.189797042	1	NA	N
Ndufb4	3.053193292	3.133366081	0.025344704	0.021789137	1.026258668	0.011501614	1	NA	N
Impdh1	0.648483822	0.665479553	0.010612228	0.009717532	1.026208412	0.558842779	1	NA	N
Luc7l2	1.864983906	1.817389169	0.018944273	0.016864007	0.974479813	0.004620744	1	NA	N
Mrpl38	1.446383195	1.484219575	0.016119627	0.014554033	1.026159306	0.290732316	1	NA	N
Scn2b	0.07674064	0.074788162	0.003908556	0.003339626	0.974557435	0.404286643	1	NA	N
Mien1	2.046078265	2.099471939	0.019956658	0.017118757	1.026095617	0.017778491	1	NA	N
Cul2	0.490936812	0.503745548	0.009340031	0.008536686	1.026090397	0.476380711	1	NA	N
Bcan	0.040826698	0.039788776	0.002695642	0.0022482	0.974577355	0.803855206	1	NA	N
Gen1	0.163306793	0.159155103	0.005272663	0.004617706	0.974577355	0.131611666	1	NA	N
Pold4	0.117059122	0.114085718	0.004508323	0.003901134	0.97459912	0.341297248	1	NA	N
Gm26511	0.015246485	0.014859388	0.001612853	0.001395973	0.974610777	0.687427487	1	NA	N
Mrpl23	4.021853295	4.126611814	0.028366643	0.024878672	1.026047325	0.010569745	1	NA	N
Srp68	1.06132475	1.034385362	0.013976667	0.012310908	0.974617205	0.011759453	1	NA	N
Myo1e	0.066068101	0.067788284	0.003338186	0.002943864	1.02603652	0.94640943	1	NA	N
Gtf3a	2.155514145	2.100822793	0.020135476	0.017156073	0.974627236	0.046678386	1	NA	N
Lin52	0.101304421	0.09873511	0.004127101	0.003581865	0.974637715	0.330132922	1	NA	N
Pitpnb	1.058275453	1.031438045	0.013610589	0.012146607	0.974640432	0.004777117	1	NA	N
Dynlt3	0.17702863	0.172540833	0.005510714	0.004940937	0.974649316	0.045414181	1	NA	N
Nxt1	2.870066068	2.797371976	0.023258893	0.01939801	0.974671631	0.019016514	1	NA	N
Tex15	0.062002372	0.063612919	0.003334201	0.003005891	1.025975577	0.85276242	1	NA	N
Nudt22	0.276808403	0.269802284	0.006914516	0.006031883	0.974689647	0.088679465	1	NA	N
Prim2	0.427748602	0.41692251	0.008452219	0.007441609	0.974690526	0.029813317	1	NA	N
Zkscan14	0.065390479	0.063735724	0.003288486	0.002900873	0.974694245	0.306954836	1	NA	N
Trappc4	2.810774183	2.883703795	0.022246066	0.019681763	1.02594645	0.095328664	1	NA	N
Ten1	0.687785872	0.670391748	0.010781259	0.009559927	0.974709972	0.00497963	1	NA	N
Ppm1h	0.057936642	0.059437554	0.003143116	0.002935274	1.025906081	0.402162452	1	NA	N
Ankrd10	1.497713027	1.459904212	0.016689108	0.014477629	0.974755635	0.042855506	1	NA	N
Armc10	1.116720312	1.088542306	0.013901279	0.012422377	0.974767177	0.00465768	1	NA	N
Prpf38b	2.02642724	1.975316223	0.020055946	0.017126954	0.974777768	0.046819512	1	NA	N
Ehbp1l1	0.19905133	0.194031684	0.005895989	0.005107328	0.974782152	0.189664842	1	NA	N
Pam16	1.477384381	1.440132629	0.016929034	0.0145669	0.974785335	0.069637107	1	NA	N
Id1	2.527528375	2.592901879	0.051022991	0.045570431	1.025864597	0.529797713	1	NA	N
Surf2	1.18837879	1.158418273	0.014609958	0.013129812	0.974788748	0.002719465	1	NA	N
Rtca	1.545654752	1.506692865	0.016861687	0.014436276	0.974792633	0.081299311	1	NA	N
Ppwd1	0.381839743	0.37222154	0.008250121	0.007316153	0.974810892	0.013873267	1	NA	N
Gucy1a2	0.008978486	0.009210365	0.001251003	0.00107283	1.025826094	0.86306258	1	NA	N
Hykk	0.026935457	0.027631094	0.002134401	0.00186571	1.025826094	0.911097305	1	NA	N
Banf1	6.851431476	6.679110893	0.037390251	0.031336306	0.974848966	0.002751272	1	NA	N
Eif1ax	10.01016432	9.758565639	0.046070143	0.037620577	0.974865679	0.001349877	1	NA	N
Thumpd2	0.110621718	0.113471693	0.004335173	0.003905265	1.025763257	0.804370704	1	NA	N
Mr1	0.004912756	0.00478939	0.000910109	0.000822139	0.974888523	0.752697465	1	NA	N
Tmem79	0.029476537	0.028736338	0.002253162	0.001915542	0.974888523	0.714400724	1	NA	N
Zfp990	0.004912756	0.00478939	0.000910109	0.000765124	0.974888523	0.917206702	1	NA	N
Tspear	0.009825512	0.009578779	0.001283908	0.001079442	0.974888523	0.882829744	1	NA	N
Gm45767	0.004912756	0.00478939	0.000910109	0.000765124	0.974888523	0.917206702	1	NA	N
Zfp558	0.004912756	0.00478939	0.000941119	0.00078459	0.974888523	0.947517149	1	NA	N
Dnah11	0.004912756	0.00478939	0.000910109	0.000803584	0.974888523	0.753089355	1	NA	N
Fam189a2	0.004912756	0.00478939	0.000941119	0.000840285	0.974888523	0.697792934	1	NA	N
Ssr2	4.596815179	4.481517868	0.031117209	0.026744066	0.974918002	0.001254344	1	NA	N
Gpbp1	1.105200745	1.077489869	0.013999105	0.012478673	0.974926838	0.004895556	1	NA	N
Olfm2	0.015924106	0.016333047	0.00171527	0.001415424	1.025680587	0.653417235	1	NA	N
Ddx25	0.263425377	0.270170699	0.006800833	0.006001022	1.025606196	0.864370337	1	NA	N
Mfsd13a	0.255802135	0.249416677	0.0065654	0.005705736	0.975037512	0.14389536	1	NA	N
Gcc2	0.279349483	0.272381186	0.007010688	0.006177181	0.975055271	0.038433696	1	NA	N
Cenpf	3.129086905	3.209136682	0.032213654	0.027099786	1.025582472	0.016378274	1	NA	N
Ntmt1	1.347111638	1.38155471	0.015780399	0.014136508	1.02556809	0.386541245	1	NA	N
Yipf4	0.769608674	0.789266855	0.011536312	0.010722291	1.025543087	0.415102319	1	NA	N
1700021F05Rik	0.55564967	0.541815056	0.009660594	0.008723582	0.975101913	0.00165498	1	NA	N
Hspa12a	0.019142809	0.018666339	0.001831277	0.00159733	0.975109736	0.639780373	1	NA	N
Haus7	0.639335931	0.655655164	0.010576388	0.009521294	1.025525287	0.843212485	1	NA	N
Prdx3	1.049974589	1.076753039	0.014009955	0.012592332	1.025503903	0.752272089	1	NA	N
Dnajc6	0.006945621	0.007122682	0.001081042	0.000994605	1.025492492	0.892898499	1	NA	N
H6pd	0.013891242	0.014245364	0.001542194	0.001347289	1.025492492	0.936959833	1	NA	N
BC030500	0.013891242	0.014245364	0.001523468	0.001347289	1.025492492	0.996348553	1	NA	N
Ttc8	0.16195155	0.157927054	0.005333828	0.004599986	0.975149999	0.314567381	1	NA	N
Srek1ip1	0.71353549	0.695812354	0.011320216	0.010083734	0.975161521	0.00441151	1	NA	N
Lrrc42	1.296120617	1.329117033	0.015819106	0.014017822	1.025457829	0.269333242	1	NA	N
Guf1	0.350838557	0.342134349	0.00774234	0.006772315	0.975190275	0.051491271	1	NA	N
Hey1	0.094697611	0.092349257	0.004030851	0.003590144	0.975201546	0.153132024	1	NA	N
Nsg1	0.235981704	0.230136313	0.006491844	0.005561551	0.975229475	0.242207684	1	NA	N
Plekhf2	0.76384889	0.783249417	0.013165566	0.012187815	1.025398382	0.133322599	1	NA	N
Manf	6.05471794	5.904949036	0.041505182	0.03382817	0.975264099	0.020275686	1	NA	N
Gm4349	0.049466373	0.050718408	0.002942035	0.002529021	1.025310839	0.719683889	1	NA	N
Wnt2b	0.018634593	0.01817512	0.00187092	0.001520644	0.975343016	0.978982407	1	NA	N
Cops2	1.602405556	1.642883458	0.017328787	0.015513061	1.02526071	0.250717304	1	NA	N
Alg9	0.18363544	0.188259855	0.005616307	0.005061298	1.025182587	0.650309483	1	NA	N
Pcgf1	0.243604947	0.23762741	0.006468409	0.005570312	0.975462171	0.175666124	1	NA	N
Lias	0.638488904	0.65454992	0.010447217	0.009550391	1.02515473	0.477906428	1	NA	N
Minpp1	0.905302389	0.88308977	0.012993582	0.011475373	0.975463869	0.006253738	1	NA	N
Ndufa8	3.149923768	3.229153874	0.024105468	0.02054839	1.025153024	0.011421392	1	NA	N
Prelid3b	1.618668474	1.65933931	0.017101009	0.015039886	1.025126106	0.117718469	1	NA	N
Gstk1	0.375402338	0.366204102	0.008015019	0.006999207	0.975497659	0.049063012	1	NA	N
2210016L21Rik	0.996103676	1.021122436	0.013207038	0.012062133	1.025116623	0.917405959	1	NA	N
Rbm17	3.685414196	3.777968808	0.025806811	0.022256701	1.025113761	0.009229232	1	NA	N
Psmb8	0.013721836	0.01338573	0.002874592	0.003027123	0.975505736	0.983708636	1	NA	N
Tm7sf3	0.192275114	0.197101805	0.005737223	0.005156149	1.025103045	0.740607166	1	NA	N
Akap12	0.461460274	0.473044333	0.009162745	0.008471237	1.025103045	0.247946629	1	NA	N
Tra2a	2.736235812	2.804863073	0.022922634	0.019622689	1.025080901	0.027115999	1	NA	N
Cfap20	2.006437405	1.957386713	0.018577363	0.015882362	0.97555334	0.051255931	1	NA	N
Tcn2	0.081822802	0.079823161	0.003816571	0.003473909	0.975561324	0.165450143	1	NA	N
Mapk1ip1	0.142808741	0.146383397	0.00494117	0.004309842	1.025031069	0.8102696	1	NA	N
Fkbp1b	0.063018804	0.064595358	0.003296322	0.002952669	1.025017199	0.806250913	1	NA	N
Yars	0.955107572	0.979000368	0.013144071	0.011926981	1.025015817	0.985078052	1	NA	N
Ubxn1	2.87514823	2.804985877	0.023111351	0.019296138	0.975596962	0.01302876	1	NA	N
Dlat	0.82297137	0.802898195	0.012117959	0.010788391	0.975608902	0.004885585	1	NA	N
Trub1	0.588514315	0.603217487	0.009979241	0.009049029	1.024983543	0.634077336	1	NA	N
Ahr	0.063188209	0.061648041	0.003377495	0.002909002	0.975625704	0.487587576	1	NA	N
Eif2s3x	1.384211418	1.350485079	0.015992549	0.014046709	0.97563498	0.021990697	1	NA	N
Ncs1	0.328646451	0.336853739	0.007581275	0.006944072	1.024973002	0.371063448	1	NA	N
Adprh	0.711163815	0.693847476	0.011794503	0.010446826	0.975650703	0.003594494	1	NA	N
Ik	1.473149246	1.509885791	0.01665965	0.014802311	1.024937423	0.202999655	1	NA	N
Zfyve1	0.026935457	0.026280241	0.00216113	0.001831413	0.975674596	0.758769826	1	NA	N
Hmox2	0.886837201	0.865283065	0.012359988	0.011188214	0.975695498	0.002358312	1	NA	N
Jak1	0.20345587	0.208522657	0.005957819	0.005372855	1.02490362	0.669649553	1	NA	N
Tmie	0.004912756	0.005034999	0.000910109	0.000803399	1.024882806	0.999986112	1	NA	N
Osr1	0.004912756	0.005034999	0.000971139	0.00090909	1.024882806	0.808700763	1	NA	N
AC122413.1	0.004912756	0.005034999	0.000910109	0.000784401	1.024882806	0.919128764	1	NA	N
Pef1	0.562595291	0.548937738	0.009873873	0.008708645	0.975724019	0.016957907	1	NA	N
Mrpl36	2.735049975	2.668672479	0.023260299	0.019288226	0.975730793	0.036497668	1	NA	N
Reep6	0.057767237	0.056367432	0.003148206	0.002830359	0.975768188	0.214298207	1	NA	N
Cenps	1.482805353	1.446886897	0.016682472	0.01434372	0.975776688	0.095953044	1	NA	N
Tmed2	3.653904794	3.744565885	0.029422472	0.025561713	1.024812111	0.037447415	1	NA	N
Dhps	0.799762832	0.819599656	0.01181248	0.010759931	1.024803383	0.696651774	1	NA	N
Ubald2	2.490767406	2.552499079	0.022611822	0.019456875	1.024784198	0.05539045	1	NA	N
Cc2d2a	0.057259021	0.055876213	0.003126914	0.002655636	0.975849951	0.658444274	1	NA	N
Zc3h12c	0.01321362	0.012894511	0.001524489	0.001285994	0.975849951	0.855510155	1	NA	N
Sorbs1	0.057259021	0.055876213	0.003108501	0.00267262	0.975849951	0.520157887	1	NA	N
D430041D05Rik	0.00440454	0.00429817	0.00086197	0.000745518	0.975849951	0.837530032	1	NA	N
Disp3	0.00440454	0.00429817	0.00086197	0.000725005	0.975849951	0.924626352	1	NA	N
Fam184b	0.048449941	0.047279872	0.002964329	0.00247703	0.975849951	0.728906766	1	NA	N
Asf1b	0.698289006	0.681444185	0.011219697	0.009826271	0.975877008	0.023258815	1	NA	N
Prkra	1.03049297	1.005649024	0.013464885	0.012181195	0.975891203	0.001965711	1	NA	N
Tmem38a	0.143825174	0.140365958	0.004865894	0.004258885	0.975948472	0.175516795	1	NA	N
Rngtt	0.326782992	0.318924229	0.007393838	0.006552653	0.975951128	0.025551359	1	NA	N
Cog1	0.126207013	0.123173278	0.004667432	0.003986123	0.975962226	0.413440947	1	NA	N
Erg28	1.702354735	1.661549797	0.017786682	0.015109036	0.976030297	0.1357296	1	NA	N
Tmc8	0.012705404	0.013017315	0.001496726	0.00131484	1.024549511	0.98309362	1	NA	N
Ptgr2	0.219041166	0.213803267	0.006196641	0.005257703	0.976087148	0.352219855	1	NA	N
Ppm1n	0.061494156	0.062998895	0.003261837	0.002818489	1.02446963	0.760396703	1	NA	N
Dynlt1b	0.017109944	0.016701461	0.00172169	0.001451727	0.976126005	0.840883802	1	NA	N
Scfd2	0.051329832	0.050104384	0.002951246	0.002586528	0.976126005	0.415884219	1	NA	N
Pex16	0.242419109	0.236644971	0.006429246	0.005613192	0.976181177	0.138518231	1	NA	N
Rsrc1	0.813145858	0.832985386	0.011824114	0.010757736	1.024398486	0.698999285	1	NA	N
Snupn	0.267829917	0.261451553	0.006784326	0.005905693	0.976185022	0.134362314	1	NA	N
Ndufv3	2.828392343	2.89721233	0.024206969	0.020331654	1.024331839	0.01445934	1	NA	N
Fopnl	0.721158733	0.70404028	0.011056539	0.009979396	0.976262573	0.002456681	1	NA	N
Eif1b	3.167711333	3.092594867	0.02523613	0.020933007	0.976286833	0.032297632	1	NA	N
Tcf3	2.3742165	2.31794179	0.021438363	0.017522988	0.976297566	0.220245791	1	NA	N
3110009E18Rik	0.531255294	0.544148348	0.009613706	0.008690988	1.024269037	0.518070173	1	NA	N
Cnppd1	0.213959004	0.208891072	0.006053692	0.005287607	0.976313538	0.126810159	1	NA	N
Hspa14	1.679146197	1.719882107	0.018806585	0.016605605	1.024259895	0.223836859	1	NA	N
D630003M21Rik	0.029307132	0.028613533	0.002272561	0.001950874	0.976333444	0.715036585	1	NA	N
Metap1d	0.163137388	0.159277907	0.005199554	0.004582757	0.976342147	0.126683852	1	NA	N
Uap1	0.593427071	0.579393344	0.010626582	0.009116637	0.976351387	0.064246506	1	NA	N
Vps4a	0.384380823	0.375291662	0.007987633	0.007096717	0.976353759	0.016676321	1	NA	N
Cnksr3	0.166525496	0.162593639	0.005214456	0.004684172	0.97638886	0.057003529	1	NA	N
Map7	0.084533288	0.086577428	0.003851525	0.003416664	1.024181483	0.822774303	1	NA	N
Slc25a3	13.1824496	13.50092104	0.078120413	0.054662661	1.024158745	0.048776623	1	NA	N
Mrpl51	5.005590378	4.88763355	0.03296719	0.026616082	0.976434982	0.051846207	1	NA	N
Acacb	0.136710147	0.133488886	0.004835665	0.00426125	0.976437292	0.225065584	1	NA	N
Xpa	0.413349145	0.423308363	0.008312672	0.007606299	1.024093962	0.451733805	1	NA	N
Rbm42	1.981873624	2.029595972	0.020261822	0.017303857	1.02407941	0.044918228	1	NA	N
Twf2	0.626291716	0.611568218	0.010503477	0.009246388	0.97649099	0.01397875	1	NA	N
Zkscan6	0.078095883	0.07626182	0.003661183	0.003125428	0.976515235	0.532441477	1	NA	N
Zfp780b	0.209385058	0.214417291	0.006030962	0.005595217	1.024033389	0.217947758	1	NA	N
Gm20939	0.020498052	0.020017193	0.00193554	0.001609439	0.976541226	0.930156005	1	NA	N
Clp1	0.565813993	0.579393344	0.009791495	0.009066868	1.023999674	0.322901182	1	NA	N
Gpat3	0.03269524	0.031929264	0.002447455	0.002053937	0.976572268	0.820296412	1	NA	N
Tmem234	4.695239709	4.585287977	0.032304011	0.026091933	0.976582297	0.053642519	1	NA	N
Bex2	3.630865662	3.71791723	0.02779757	0.024357467	1.023975431	0.057165341	1	NA	N
Psen2	0.171268846	0.167260224	0.005494654	0.004667181	0.976594559	0.454993869	1	NA	N
Ddx59	0.114179231	0.111506816	0.004504919	0.003790811	0.976594559	0.630629051	1	NA	N
Anxa7	0.664069117	0.679970527	0.011269723	0.010039118	1.023945413	0.731035856	1	NA	N
Calr	8.152295443	7.961930492	0.05571362	0.046643853	0.976648914	0.012012563	1	NA	N
Gipc1	0.559037777	0.572393467	0.010050426	0.00892321	1.023890495	0.922545178	1	NA	N
Grb7	0.695578519	0.679356503	0.011624657	0.010061477	0.976678381	0.028013659	1	NA	N
Pnkd	1.653565983	1.615006754	0.017816113	0.015437302	0.976681167	0.044218377	1	NA	N
Cd59a	0.056581399	0.055262188	0.003228332	0.002835696	0.976684725	0.337787248	1	NA	N
Azi2	0.387768931	0.378730198	0.008267608	0.007298815	0.976690414	0.026984299	1	NA	N
Mrps7	2.677113332	2.614761145	0.022852567	0.019245337	0.976709171	0.038567977	1	NA	N
Nras	2.149415551	2.099471939	0.020247052	0.017540874	0.976764097	0.024909129	1	NA	N
Katnal2	0.108250042	0.105734987	0.004378208	0.003700634	0.976766242	0.58826148	1	NA	N
Gltp	1.540233779	1.504482378	0.01698106	0.014830118	0.976788328	0.046892356	1	NA	N
Srp14	3.440284601	3.360432273	0.026141581	0.021373992	0.976789034	0.022561325	1	NA	N
Sgsm1	0.152464848	0.156084981	0.005062169	0.004489992	1.023744047	0.946582501	1	NA	N
Carf	0.047772319	0.046665848	0.003117177	0.002511707	0.976838654	0.740910838	1	NA	N
Tceal6	0.13111977	0.128085472	0.004793451	0.00411267	0.976858582	0.369854584	1	NA	N
Nfic	0.027782483	0.027139875	0.00217916	0.001858497	0.976870004	0.75313475	1	NA	N
Spout1	1.293579536	1.263662041	0.015215955	0.013582251	0.976872319	0.011030277	1	NA	N
Dnttip2	1.828053532	1.871300503	0.01981159	0.01705153	1.023657388	0.060802487	1	NA	N
Eras	1.164323225	1.137418642	0.016974646	0.014508106	0.976892513	0.059693166	1	NA	N
Sptlc2	0.356259529	0.348028982	0.007992925	0.0068221	0.976897328	0.226937264	1	NA	N
Rer1	2.792986617	2.728478448	0.022633253	0.019288456	0.976903517	0.006283035	1	NA	N
Platr17	0.106725394	0.104261329	0.004328543	0.00372201	0.976912101	0.371769367	1	NA	N
Ccdc43	1.086227342	1.061156822	0.013764882	0.012167446	0.976919638	0.015547548	1	NA	N
Mfap4	0.087582585	0.08964755	0.003913999	0.003444351	1.023577346	0.995208622	1	NA	N
Cnot2	1.036760969	1.012894511	0.013473954	0.012119068	0.976979787	0.004600881	1	NA	N
Msmo1	0.278671862	0.272258381	0.007189038	0.006234956	0.976985547	0.132323099	1	NA	N
Gemin6	1.667118414	1.628760899	0.017387524	0.015300249	0.976991727	0.034626095	1	NA	N
Trmu	0.16855836	0.164681321	0.005419537	0.004680043	0.976998834	0.269378193	1	NA	N
Catsperg1	0.003896324	0.003806951	0.000810924	0.000682488	0.977062187	0.932689533	1	NA	N
Gm39090	0.007792648	0.007613902	0.001144575	0.000994158	0.977062187	0.775238647	1	NA	N
Slc24a2	0.003896324	0.003806951	0.000810924	0.000704241	0.977062187	0.83994512	1	NA	N
A430073D23Rik	0.003896324	0.003806951	0.000810924	0.000682488	0.977062187	0.932689533	1	NA	N
Scg3	0.011688972	0.011420852	0.001419425	0.001190317	0.977062187	0.902602984	1	NA	N
Use1	2.442995087	2.386958124	0.021561328	0.017870659	0.977062187	0.077561271	1	NA	N
Nol7	3.819752668	3.909370011	0.026407868	0.02326999	1.023461556	0.031665929	1	NA	N
Romo1	2.898017957	2.831634533	0.024819041	0.02034545	0.977093508	0.075085463	1	NA	N
Dpm3	0.698289006	0.682303819	0.01115041	0.009940312	0.977108065	0.008085392	1	NA	N
Scamp2	0.523462646	0.511482255	0.009433653	0.008430941	0.977113188	0.008332913	1	NA	N
Cdk2ap2	1.108250042	1.082893283	0.015172129	0.013451769	0.977120001	0.01040099	1	NA	N
Inha	0.002879892	0.002947317	0.000697529	0.000649041	1.023412386	0.843610816	1	NA	N
Duox2	0.005759783	0.005894633	0.000985029	0.000916719	1.023412386	0.780794682	1	NA	N
Npas1	0.020159241	0.020631217	0.001845051	0.001622491	1.023412386	0.987927106	1	NA	N
3930402G23Rik	0.002879892	0.002947317	0.000697529	0.000600768	1.023412386	0.941736397	1	NA	N
Gm35963	0.005759783	0.005894633	0.000985029	0.000865954	1.023412386	0.992152096	1	NA	N
Dclk3	0.008639675	0.00884195	0.001204661	0.001051918	1.023412386	0.959520532	1	NA	N
Clec3b	0.005759783	0.005894633	0.00101375	0.000900116	1.023412386	0.96043795	1	NA	N
Vstm2a	0.005759783	0.005894633	0.001041679	0.0008832	1.023412386	0.857904093	1	NA	N
Gm12117	0.002879892	0.002947317	0.000697529	0.00062537	1.023412386	0.951851492	1	NA	N
Nkx2-9	0.008639675	0.00884195	0.001361268	0.001319095	1.023412386	0.952773897	1	NA	N
Nr4a1	0.020159241	0.020631217	0.001891145	0.001640978	1.023412386	0.956186069	1	NA	N
Gpd2	0.66508555	0.649883335	0.011095213	0.009627128	0.977142468	0.056682073	1	NA	N
Ubl7	0.950025411	0.972246101	0.012873958	0.011555941	1.023389575	0.883406921	1	NA	N
Mrpl52	2.671353549	2.610340169	0.023597698	0.01911326	0.977160126	0.123488945	1	NA	N
Nhej1	0.250211757	0.25604814	0.006400922	0.005756666	1.023325774	0.695266367	1	NA	N
Ctsb	1.213620193	1.24192558	0.01552538	0.01399814	1.023323102	0.663216715	1	NA	N
Ubald1	0.535829239	0.548323714	0.009732677	0.00898357	1.023318015	0.3332257	1	NA	N
Gprasp2	0.064204642	0.065700602	0.00335719	0.002931721	1.023299874	0.92254038	1	NA	N
Hspa5	8.289174996	8.100454378	0.067382082	0.05229701	0.977232883	0.532350978	1	NA	N
Kptn	0.18397425	0.17978632	0.005552741	0.004944313	0.977236321	0.068040008	1	NA	N
Fam204a	0.608334745	0.594498342	0.010380979	0.009250174	0.977255281	0.005289914	1	NA	N
Pdia4	1.166525496	1.139997544	0.015528782	0.013860076	0.977259004	0.006584527	1	NA	N
Dus4l	0.196340844	0.200908756	0.005828238	0.005110108	1.023265217	0.829076044	1	NA	N
Ftl1	52.8458411	51.64521675	0.286710045	0.18901264	0.977280628	0.000159149	1	NA	N
Rbm43	0.095375233	0.093208891	0.004070673	0.003487212	0.977286117	0.430099678	1	NA	N
Clpx	0.490936812	0.4797986	0.009125522	0.00822057	0.977312331	0.00400894	1	NA	N
Shmt2	0.790614942	0.772688198	0.012152486	0.010591988	0.97732557	0.025599871	1	NA	N
Mtpap	0.413010334	0.403659585	0.008353408	0.00749676	0.977359528	0.008468973	1	NA	N
Rad23b	3.56666102	3.649269311	0.02575599	0.022525386	1.02316124	0.063177539	1	NA	N
Hsp90ab1	84.37811282	86.32776618	0.331516033	0.244614138	1.02310615	0.619302151	1	NA	N
Mlh3	0.092664747	0.094805354	0.004010321	0.00349705	1.02310056	0.840854173	1	NA	N
Gm26632	0.071489073	0.069875967	0.003553098	0.00311963	0.977435625	0.331230513	1	NA	N
Rnf113a1	0.170930036	0.174874125	0.005337479	0.004789651	1.023074291	0.689945353	1	NA	N
Mrpl55	3.287142131	3.213189242	0.028157486	0.02236127	0.977502376	0.38661906	1	NA	N
Sumo3	6.437065899	6.292766794	0.040901578	0.032858239	0.977583093	0.09526988	1	NA	N
Tatdn3	0.085719126	0.087682672	0.003775537	0.003402135	1.022906747	0.747054283	1	NA	N
Coq3	0.310350669	0.317450571	0.007348673	0.00648746	1.022877031	0.983975869	1	NA	N
Echdc1	0.203117059	0.198575464	0.006012522	0.005219026	0.977640502	0.266499602	1	NA	N
Cox7a2	11.54531594	11.28724057	0.059468893	0.044237557	0.977646747	0.052795336	1	NA	N
Sf3b1	4.482805353	4.585287977	0.032350744	0.028026134	1.02286127	0.059153705	1	NA	N
Ly75	0.052346265	0.05354292	0.00295794	0.002664365	1.022860384	0.790592137	1	NA	N
Atp10a	0.034219888	0.034999386	0.002461475	0.002158933	1.022779086	0.977216132	1	NA	N
Ano10	0.047602914	0.046543043	0.002883241	0.002435776	0.977735172	0.744782379	1	NA	N
Unc13b	0.04370659	0.04470097	0.002682636	0.002386889	1.022751267	0.924002049	1	NA	N
Rpp14	1.253091648	1.225224119	0.01556808	0.013495367	0.977760981	0.041763742	1	NA	N
Msh2	1.582754532	1.547586884	0.018158227	0.016120413	0.977780732	0.012139531	1	NA	N
Cth	0.498560054	0.509885791	0.009589423	0.008730013	1.022716897	0.408000724	1	NA	N
Btg3	0.218532949	0.213680462	0.006201995	0.005492607	0.977795167	0.081222003	1	NA	N
E2f4	2.775199051	2.713619059	0.023339799	0.019759504	0.977810604	0.036315253	1	NA	N
Grpel1	3.563272912	3.644111507	0.02605768	0.022445671	1.022686613	0.018520152	1	NA	N
Gfer	1.642724039	1.606287609	0.017115172	0.015626525	0.977819507	0.003502244	1	NA	N
Nmu	0.009486702	0.009701584	0.001261793	0.00110007	1.022650918	0.955262451	1	NA	N
Cltb	0.097577503	0.095419379	0.004135353	0.00354428	0.977882972	0.435228266	1	NA	N
Jagn1	1.842961206	1.884563429	0.018761601	0.015974816	1.022573575	0.032864101	1	NA	N
Mtif2	0.347450449	0.355274469	0.007734858	0.006970284	1.022518376	0.682431776	1	NA	N
Pnpo	0.307640183	0.300871915	0.007186524	0.006327955	0.977999401	0.075796453	1	NA	N
Xrcc6	0.793325428	0.775881125	0.012228605	0.010786525	0.978011164	0.026721097	1	NA	N
Mpig6b	0.010672539	0.010438413	0.001379784	0.00115282	0.978062763	0.934362146	1	NA	N
Gm5160	0.021345079	0.020876827	0.001941394	0.001631377	0.978062763	0.866789941	1	NA	N
Klhl7	0.334236829	0.326906545	0.007684919	0.006715239	0.978068595	0.07323219	1	NA	N
Eme1	0.650516686	0.636251996	0.010561274	0.009329361	0.978071753	0.01654219	1	NA	N
Map2k2	3.895985092	3.983298539	0.026384988	0.023296101	1.022411135	0.030659852	1	NA	N
Pdha1	1.711163815	1.749478079	0.018408789	0.015733863	1.022390764	0.061370588	1	NA	N
Gm13049	0.00660681	0.006754267	0.001107626	0.000924187	1.022318997	0.791842342	1	NA	N
Nufip1	0.855327799	0.836669532	0.012431819	0.011056371	0.978185828	0.00747504	1	NA	N
Sigirr	0.042181941	0.041262434	0.002659926	0.002388175	0.978201397	0.316193129	1	NA	N
Man2b2	0.028121294	0.027508289	0.002217599	0.001878019	0.978201397	0.787688391	1	NA	N
Oard1	3.143655768	3.213680462	0.025466092	0.021542359	1.022274924	0.026461688	1	NA	N
Mtg1	0.259867864	0.254206067	0.006599465	0.005825236	0.978212784	0.083608072	1	NA	N
Marveld2	0.091140098	0.089156331	0.004012661	0.003384083	0.978233865	0.61740038	1	NA	N
Coq8b	0.097069287	0.099226329	0.004126959	0.003584408	1.022221679	0.838432705	1	NA	N
Ctps	1.702862951	1.665847968	0.017909535	0.015976838	0.978263087	0.016486021	1	NA	N
Cryba1	0.041673725	0.040771215	0.002782552	0.002312215	0.978343412	0.927249139	1	NA	N
Hist1h4c	0.020836863	0.020385607	0.001905027	0.00158526	0.978343412	0.935779986	1	NA	N
Cbr4	0.295104184	0.288714233	0.007058785	0.006153175	0.978346796	0.143667135	1	NA	N
Atp6v1f	6.374724716	6.515780425	0.037809502	0.031945799	1.022127341	0.000430292	1	NA	N
Nup62	2.112654582	2.159400712	0.01936734	0.016602446	1.022126726	0.031302661	1	NA	N
Kdelr1	1.054887345	1.032052069	0.014140426	0.012727913	0.978352877	0.013924422	1	NA	N
Fbxo16	0.179739116	0.175856564	0.005527075	0.004750433	0.97839896	0.336132492	1	NA	N
Tmed5	0.618668474	0.60530517	0.010529437	0.009307407	0.978399896	0.012735823	1	NA	N
Lsm11	0.259190242	0.253592042	0.006681754	0.005683087	0.978401193	0.283291954	1	NA	N
Nfkbid	0.031001186	0.030332801	0.002331149	0.00195541	0.978440029	0.858915871	1	NA	N
Incenp	1.257326783	1.230259118	0.016869069	0.014712528	0.978472053	0.032014434	1	NA	N
Aunip	0.848043368	0.82979246	0.012206095	0.010926917	0.978478803	0.006721657	1	NA	N
Bcl11b	0.116720312	0.114208523	0.004484281	0.00382849	0.978480275	0.538498026	1	NA	N
Syf2	1.112823988	1.137295837	0.014159334	0.012641032	1.021990763	0.612748038	1	NA	N
Pes1	1.249703541	1.277170576	0.015775095	0.013814854	1.021978841	0.366983164	1	NA	N
Kif18a	0.215991869	0.211347169	0.00622859	0.005340958	0.978495953	0.264572976	1	NA	N
Eef1akmt4	0.864814501	0.846248311	0.012252365	0.01093479	0.978531593	0.008594466	1	NA	N
Mrpl40	2.675588684	2.734127471	0.021868769	0.018848158	1.021878844	0.079146633	1	NA	N
Ilkap	1.867016771	1.827090753	0.018184514	0.015509677	0.978615072	0.083731128	1	NA	N
Gm45890	0.003388108	0.003315731	0.000756383	0.000637093	0.978638094	0.941572706	1	NA	N
Ltbp4	0.033881077	0.033157313	0.002438843	0.002029371	0.978638094	0.92406421	1	NA	N
1700123O20Rik	1.774860241	1.736951983	0.017850916	0.015236932	0.978641554	0.135000563	1	NA	N
Cox6b1	8.395561579	8.578656515	0.042086865	0.036541462	1.021808539	0.00029614	1	NA	N
Acaa2	0.203117059	0.207540219	0.005945312	0.005643036	1.021776406	0.21494365	1	NA	N
Alkbh3	0.178553278	0.17475132	0.005478849	0.004760195	0.978706872	0.27862784	1	NA	N
Copb2	1.069795019	1.047034263	0.014902433	0.013299504	0.978724189	0.005370012	1	NA	N
Tmem214	0.548195833	0.536534447	0.009767806	0.00896184	0.978727701	0.002980413	1	NA	N
Nhp2	13.20548873	12.92496623	0.070364026	0.059001507	0.978757128	0.00181966	1	NA	N
Mettl16	1.119939014	1.096156208	0.014155506	0.012559158	0.978764195	0.015517748	1	NA	N
Polr3c	0.706759275	0.691759794	0.011025829	0.0098237	0.9787771	0.01218929	1	NA	N
Tefm	0.551414535	0.539727373	0.009676442	0.00858361	0.978805126	0.020705661	1	NA	N
Bcs1l	0.200237168	0.195996561	0.005818081	0.005121718	0.978822083	0.121703633	1	NA	N
Nsdhl	0.264950025	0.270661918	0.006733488	0.00605337	1.021558378	0.669164343	1	NA	N
Rsl24d1	2.385058445	2.334766057	0.021259148	0.018502506	0.978913562	0.015628334	1	NA	N
Nt5dc2	8.546501779	8.73056613	0.044477436	0.03941472	1.021536806	0.007684451	1	NA	N
Taf13	0.78553278	0.769004053	0.011843015	0.010457458	0.978958577	0.01862827	1	NA	N
Mlph	0.003726919	0.003806951	0.000793167	0.000682488	1.021474105	0.939149158	1	NA	N
4930523C07Rik	0.033542267	0.034262557	0.002439636	0.002110947	1.021474105	0.872517837	1	NA	N
Ccdc149	0.007453837	0.007613902	0.001119607	0.000978869	1.021474105	0.979328055	1	NA	N
Gm10010	0.003726919	0.003806951	0.000828565	0.000704241	1.021474105	0.902141912	1	NA	N
Ccdc15	0.059630696	0.060911212	0.003155985	0.002832119	1.021474105	0.772821446	1	NA	N
9330136K24Rik	0.003726919	0.003806951	0.000793167	0.000682488	1.021474105	0.939149158	1	NA	N
Zw10	0.29967813	0.293380818	0.007169617	0.006348479	0.978986415	0.059423085	1	NA	N
1110004F10Rik	5.349144503	5.463956773	0.030992892	0.027120464	1.02146367	0.012612809	1	NA	N
Gm26699	0.273081484	0.267346187	0.007251071	0.006387411	0.978997854	0.07503639	1	NA	N
Csnk1d	1.156022362	1.131769618	0.014133408	0.012726122	0.979020524	0.007200604	1	NA	N
Ddx27	1.781636456	1.744320275	0.017921317	0.015976792	0.979055109	0.022908497	1	NA	N
Hspa4	3.467050652	3.39444922	0.02686964	0.023397303	0.979059599	0.010075848	1	NA	N
Eif5	9.407250551	9.608375292	0.048627588	0.04071599	1.021379758	0.000275259	1	NA	N
Spcs1	4.368626122	4.461991895	0.028343203	0.024539131	1.021371884	0.021891268	1	NA	N
1110004E09Rik	1.228697273	1.202996439	0.015088118	0.013100951	0.979082859	0.065574605	1	NA	N
Zfp459	0.068609182	0.06717426	0.00336806	0.002953263	0.979085574	0.367136538	1	NA	N
Ift20	1.556666102	1.524131156	0.017045676	0.014903885	0.979099599	0.054645637	1	NA	N
Nhlrc3	0.065221074	0.063858529	0.00341325	0.00289273	0.979108819	0.664467582	1	NA	N
Reep5	0.911909199	0.931352082	0.015577583	0.015400414	1.021321073	0.170906237	1	NA	N
Nectin2	1.546332373	1.514061157	0.019616931	0.01662743	0.979130479	0.189293917	1	NA	N
Cars	0.662713874	0.648900896	0.010684817	0.009641523	0.979156951	0.003100038	1	NA	N
Gins3	0.249703541	0.244504482	0.006521971	0.005750181	0.979179077	0.083000319	1	NA	N
Ppp1r14a	0.289683212	0.295836915	0.007386082	0.006715861	1.021242871	0.389844583	1	NA	N
Ftx	0.051668643	0.050595604	0.003008052	0.00252634	0.979232288	0.786839244	1	NA	N
Stc1	0.051668643	0.050595604	0.003008052	0.002608585	0.979232288	0.49122278	1	NA	N
Rap1b	2.329493478	2.378853003	0.02149838	0.018552495	1.021188952	0.134237105	1	NA	N
Anxa4	0.05471794	0.055876213	0.003120848	0.002695099	1.021168061	0.852675039	1	NA	N
Psmg1	2.392681687	2.443325556	0.021165783	0.018107062	1.021166154	0.041619785	1	NA	N
Skap1	0.009656107	0.009455974	0.001422012	0.001205014	0.979273986	0.832824771	1	NA	N
Psenen	2.578858208	2.633427484	0.023051697	0.019235254	1.021160247	0.019866186	1	NA	N
Impdh2	9.734711164	9.940316837	0.063192553	0.046079534	1.021120881	0.041761091	1	NA	N
Fxr1	1.56005421	1.527815301	0.016974523	0.015042113	0.979334751	0.027517089	1	NA	N
Dclre1c	0.025580213	0.025052192	0.002096547	0.001808678	0.97935821	0.674129691	1	NA	N
Gtf2h2	0.714043707	0.729092472	0.01112677	0.01013063	1.021075412	0.589401876	1	NA	N
Ufc1	1.665763171	1.700847354	0.017306996	0.015221439	1.021061927	0.235635331	1	NA	N
Fastkd2	0.600880908	0.613533096	0.010285432	0.009403604	1.021056066	0.345174255	1	NA	N
Pnkp	0.395730984	0.387572148	0.0081631	0.007212364	0.979382872	0.048402246	1	NA	N
Gmppb	0.427579197	0.418764583	0.008755559	0.00775958	0.979384839	0.024830667	1	NA	N
Gpkow	0.089276639	0.087437063	0.003892789	0.003353801	0.979394649	0.440773677	1	NA	N
Gm11808	1.785024564	1.822546973	0.018267656	0.016055382	1.021020668	0.109719426	1	NA	N
Ssh3	0.024055565	0.024560973	0.002037156	0.001767338	1.021010009	0.913650105	1	NA	N
Nfyc	1.181094359	1.15682181	0.014648107	0.012723234	0.979449103	0.074083427	1	NA	N
Ino80e	1.214806031	1.189856318	0.014607112	0.013062346	0.979461978	0.009966217	1	NA	N
Ptprn	0.050652211	0.049613165	0.002923926	0.002528732	0.979486659	0.539748791	1	NA	N
Gimap9	0.066068101	0.064718163	0.003397841	0.002887773	0.979567475	0.684626492	1	NA	N
Cdk2	0.487209893	0.497359695	0.009156168	0.008365403	1.020832504	0.326519996	1	NA	N
Nop9	1.281551753	1.308240206	0.015777027	0.013779266	1.020825107	0.340524048	1	NA	N
Heca	0.025071997	0.024560973	0.002090734	0.001792757	0.979617712	0.756278693	1	NA	N
Gsdmd	0.006267999	0.006140243	0.001054875	0.000882995	0.979617712	0.951039996	1	NA	N
Anapc5	2.398780281	2.44848336	0.021037587	0.018100623	1.020720146	0.094884901	1	NA	N
Abhd10	0.519566322	0.509026157	0.009275619	0.00821934	0.979713534	0.028802363	1	NA	N
Vps35	1.096899881	1.119611937	0.014350335	0.013106735	1.020705678	0.730192495	1	NA	N
Clasrp	0.297814671	0.291784355	0.007156739	0.006303903	0.979751448	0.074581043	1	NA	N
Rogdi	0.545485346	0.534446764	0.009799342	0.00848214	0.979763742	0.086146856	1	NA	N
Rnf26	0.984414704	0.964509395	0.013545705	0.011851711	0.979779548	0.03209577	1	NA	N
Ash2l	1.594274098	1.627164436	0.017651623	0.015940119	1.020630291	0.660371439	1	NA	N
Dbf4	1.143316957	1.120225961	0.014610185	0.013157158	0.979803504	0.006120203	1	NA	N
Slc25a43	0.012874809	0.01314012	0.001506041	0.001354248	1.020606979	0.844383197	1	NA	N
1010001B22Rik	0.012874809	0.01314012	0.00148686	0.001308941	1.020606979	0.978144746	1	NA	N
Mrps5	1.717093004	1.752425396	0.017295378	0.015276644	1.020576866	0.117865551	1	NA	N
Dnmt3a	1.047772319	1.026648655	0.014316247	0.012895429	0.979839452	0.00362533	1	NA	N
Washc2	0.264441809	0.259118261	0.00677299	0.005957681	0.979868735	0.081308915	1	NA	N
Fancl	0.570726749	0.559253346	0.009951476	0.009017442	0.979896855	0.004569183	1	NA	N
Tm2d3	1.108080637	1.130787179	0.014006663	0.012876991	1.020491778	0.624585364	1	NA	N
Akt1s1	1.301541589	1.275451308	0.015707006	0.013684169	0.979954324	0.073393353	1	NA	N
Wbp11	2.321192614	2.368660199	0.020917005	0.017910109	1.020449654	0.093857913	1	NA	N
Rpl37a	42.83364391	41.97568464	0.179961617	0.127632828	0.979969968	8.75E-05	1	NA	N
Fam98c	0.395730984	0.387817758	0.008039091	0.007293931	0.98000352	0.009298181	1	NA	N
Plaa	1.001185838	1.021613656	0.014181749	0.012265385	1.020403623	0.41784448	1	NA	N
Mok	0.035744537	0.036473044	0.002521213	0.00218374	1.020380951	0.863732164	1	NA	N
Ndufb3	3.219888192	3.155593762	0.024706594	0.020868665	0.980032092	0.077975691	1	NA	N
Nol11	0.963916653	0.983544148	0.012910756	0.011967623	1.020362233	0.429930669	1	NA	N
Prodh	0.348975097	0.342011544	0.007680362	0.006787536	0.9800457	0.052593603	1	NA	N
Nme4	2.01982043	2.060911212	0.02087694	0.018370941	1.02034378	0.167627529	1	NA	N
Aifm3	0.06352702	0.062262066	0.003272816	0.002857687	0.980087928	0.428931083	1	NA	N
Zfp932	0.169405387	0.166032175	0.005310693	0.004617362	0.980087928	0.260496316	1	NA	N
Cldn34c1	0.086057937	0.087805477	0.003834589	0.003368328	1.020306558	0.984366361	1	NA	N
Fgf8	0.510587837	0.500429817	0.013764859	0.012105434	0.980105245	0.027243128	1	NA	N
Alg12	0.078434694	0.076875844	0.003683408	0.003202263	0.980125505	0.402902724	1	NA	N
2700012I20Rik	0.013721836	0.013999754	0.001533118	0.001347605	1.020253706	0.984038579	1	NA	N
Taco1os	0.004573945	0.004666585	0.000878315	0.000755298	1.020253706	0.936373123	1	NA	N
Rad51ap2	0.004573945	0.004666585	0.000878315	0.000755298	1.020253706	0.936373123	1	NA	N
Zfp189	0.060138912	0.058946334	0.003140672	0.002750849	0.980169609	0.441126284	1	NA	N
Twf1	0.519396917	0.529902984	0.009489818	0.00886674	1.020227435	0.127689056	1	NA	N
Nsmce3	1.318143317	1.292029964	0.015715475	0.013632483	0.980189292	0.099747035	1	NA	N
Cda	0.050991022	0.049981579	0.002990878	0.002647334	0.98020353	0.39795711	1	NA	N
Sdhc	1.753176351	1.718531254	0.017566938	0.015129807	0.98023867	0.101212523	1	NA	N
Cd164l2	0.083686261	0.082033649	0.003790836	0.003256733	0.980252282	0.544557071	1	NA	N
Zfpl1	0.636456039	0.649269311	0.010249313	0.009420851	1.020132218	0.339629597	1	NA	N
Rbm7	1.668981874	1.702566622	0.017550438	0.015114219	1.020122896	0.099223494	1	NA	N
Atrip	0.146196849	0.143313275	0.005033882	0.004310266	0.980276088	0.471977449	1	NA	N
Lrrc75aos2	0.014907674	0.014613779	0.001631083	0.001352392	0.980285633	0.986266369	1	NA	N
Tmem5	0.401998984	0.394080806	0.008445632	0.007567073	0.98030299	0.030268084	1	NA	N
Sfxn4	0.062510588	0.061279627	0.003240896	0.00277464	0.980307957	0.630022266	1	NA	N
Smarce1	3.487548704	3.418887388	0.025926664	0.021890316	0.980312442	0.015571205	1	NA	N
Mxra8	0.237167542	0.24192558	0.006565896	0.005829912	1.020061929	0.774350657	1	NA	N
Lpcat2	0.023716754	0.024192558	0.002023695	0.0017204	1.020061929	0.778067592	1	NA	N
Dhx32	0.216838895	0.212575218	0.006142362	0.005351905	0.980337119	0.2071496	1	NA	N
Pigc	0.13366085	0.131032789	0.004760488	0.004126913	0.980337836	0.314484031	1	NA	N
Ckmt1	0.042859563	0.043718531	0.002763965	0.002344515	1.020041462	0.76301475	1	NA	N
St7	0.071150263	0.069753162	0.003439333	0.002989114	0.980364087	0.439083582	1	NA	N
Minos1	3.760291377	3.835564288	0.027203246	0.023365627	1.02001784	0.108324713	1	NA	N
Trim65	0.019142809	0.019525973	0.001831277	0.001591335	1.020016106	0.94539302	1	NA	N
Taf1b	0.257157378	0.252118384	0.006690761	0.005796174	0.98040502	0.183025523	1	NA	N
Apip	0.553955616	0.565025175	0.010160334	0.008824838	1.019982755	0.71628492	1	NA	N
Cit	0.550228697	0.561218224	0.010239538	0.009375046	1.019972653	0.180381789	1	NA	N
Asprv1	0.020667457	0.020262802	0.001867299	0.00159966	0.980420677	0.764051481	1	NA	N
Mtmr7	0.154836524	0.157927054	0.00524512	0.004593423	1.019959955	0.912173447	1	NA	N
Ccdc94	0.138404201	0.135699374	0.004785692	0.004220625	0.980457042	0.194529589	1	NA	N
Ficd	0.023547349	0.023087314	0.001988261	0.001691335	0.980463425	0.798463678	1	NA	N
Tsen15	1.92105709	1.88358099	0.019412584	0.016363864	0.980491939	0.17675811	1	NA	N
Letm1	1.169066576	1.192312416	0.014714445	0.013032496	1.019884102	0.650028709	1	NA	N
Ubr7	0.700999492	0.687338819	0.01158175	0.010281067	0.980512578	0.008377809	1	NA	N
Ccdc126	0.029307132	0.028736338	0.002285157	0.001923399	0.980523717	0.861156941	1	NA	N
Bag2	0.582923937	0.594498342	0.010010339	0.00929734	1.019855773	0.174926788	1	NA	N
Ndufaf6	0.949856005	0.96868476	0.013012448	0.011816197	1.019822746	0.690296268	1	NA	N
Gm28424	0.009994918	0.010192804	0.001294818	0.001126626	1.019798642	0.964293853	1	NA	N
Ptrhd1	0.892427579	0.875107454	0.012681259	0.01121028	0.980592123	0.02103641	1	NA	N
Slco3a1	0.040826698	0.040034385	0.002695642	0.002320306	0.980593265	0.592452685	1	NA	N
Ublcp1	0.867186177	0.884317819	0.012552932	0.011113693	1.019755438	0.894660912	1	NA	N
Luc7l3	3.928680332	4.006140243	0.027943974	0.023927214	1.019716522	0.058670187	1	NA	N
Hsdl2	0.14213112	0.13938352	0.004897819	0.004333033	0.980668553	0.178169035	1	NA	N
Tox4	0.597323395	0.585779197	0.010071341	0.00904806	0.980673454	0.008264	1	NA	N
Mplkip	1.817889209	1.782758197	0.018437376	0.015843609	0.980674833	0.172835168	1	NA	N
Ppp1cc	8.505505675	8.67297065	0.042579859	0.035628749	1.019689009	0.004448968	1	NA	N
Ebpl	0.794172455	0.809775267	0.011942493	0.010918805	1.01964663	0.426336953	1	NA	N
Isy1	1.21446722	1.191084367	0.014717578	0.013009233	0.980746411	0.033806715	1	NA	N
Eif3i	8.081822802	8.240451922	0.045223799	0.035386002	1.019627889	0.008542665	1	NA	N
Wdr77	3.4748433	3.543043105	0.026304298	0.022092809	1.019626728	0.037282968	1	NA	N
Cd151	0.524648484	0.514552376	0.009896439	0.008957753	0.980756434	0.014707452	1	NA	N
6720483E21Rik	0.002879892	0.002824512	0.000697529	0.000613264	0.980770203	0.843303158	1	NA	N
Gm10062	0.002879892	0.002824512	0.000697529	0.000613264	0.980770203	0.843303158	1	NA	N
A230060F14Rik	0.002879892	0.002824512	0.000697529	0.000588155	0.980770203	0.951542289	1	NA	N
Slc24a1	0.002879892	0.002824512	0.000697529	0.000613264	0.980770203	0.843303158	1	NA	N
Dnah5	0.002879892	0.002824512	0.000697529	0.000588155	0.980770203	0.951542289	1	NA	N
Kat2b	0.011519566	0.011298047	0.001507899	0.001196779	0.980770203	0.83263829	1	NA	N
Itgb4	0.008639675	0.008473536	0.001228257	0.001045099	0.980770203	0.876408015	1	NA	N
Elp4	0.538878536	0.549428957	0.009736591	0.008710036	1.019578477	0.687259641	1	NA	N
Thumpd1	1.154497713	1.177084613	0.014722076	0.013042795	1.019564265	0.692427279	1	NA	N
Mpdu1	1.424699305	1.397519342	0.015855261	0.014110194	0.980922316	0.040686417	1	NA	N
Tbcc	0.770963917	0.785951124	0.011385641	0.01047865	1.01943957	0.39728375	1	NA	N
Gramd3	0.133830256	0.131278399	0.004810668	0.004202021	0.980932136	0.310133857	1	NA	N
AW209491	0.481111299	0.471939089	0.009232434	0.008110584	0.980935367	0.057345795	1	NA	N
A230005M16Rik	0.005420972	0.005526219	0.000955782	0.000821571	1.019414681	0.933561423	1	NA	N
Pcdh10	0.010841945	0.011052438	0.001410424	0.001184394	1.019414681	0.788360381	1	NA	N
Slc6a20b	0.005420972	0.005526219	0.000985355	0.000891988	1.019414681	0.939492199	1	NA	N
Rnf138	0.914111469	0.931843301	0.012792542	0.011720173	1.019397888	0.448087017	1	NA	N
Asna1	2.87548704	2.820827705	0.022864437	0.018900182	0.980991277	0.114307641	1	NA	N
Glrx3	7.277824835	7.418764583	0.03761819	0.032765837	1.019365642	0.017417326	1	NA	N
Mff	1.865322717	1.901387695	0.01865613	0.015926744	1.019334444	0.066658738	1	NA	N
Cdkn3	0.340843639	0.347414958	0.007745693	0.006984305	1.01927957	0.513152599	1	NA	N
Ppp2r5c	0.749280027	0.73510991	0.011170061	0.010177609	0.981088357	0.003634363	1	NA	N
Sms	4.939352871	4.846002702	0.035262222	0.028870813	0.981100729	0.094177526	1	NA	N
Ppp2r1b	1.305607318	1.280977527	0.015717445	0.014051759	0.981135376	0.016937476	1	NA	N
Ccdc51	0.147721498	0.150558762	0.005023479	0.004471139	1.01920685	0.682530861	1	NA	N
Hikeshi	3.181941386	3.122068034	0.026028185	0.021103254	0.981183389	0.284629774	1	NA	N
Kank3	0.0723361	0.070981211	0.003546148	0.00303566	0.981269526	0.620757952	1	NA	N
AW146154	0.093511774	0.095296574	0.003967395	0.003499722	1.019086367	0.941579187	1	NA	N
Lta4h	0.615957987	0.604445536	0.011058291	0.009434134	0.981309681	0.184873594	1	NA	N
St8sia2	0.038793834	0.038069508	0.002570027	0.0022113	0.981328834	0.68073358	1	NA	N
Nolc1	4.142639336	4.221417168	0.029053335	0.025052462	1.019016339	0.117287454	1	NA	N
Tada2a	0.572929019	0.583814319	0.009856027	0.00896997	1.018999387	0.402470809	1	NA	N
Mgarp	0.232254786	0.227925826	0.007339178	0.005947177	0.98136116	0.666981321	1	NA	N
Tor2a	0.455869897	0.447378116	0.009067129	0.008263369	0.98137236	0.003095603	1	NA	N
Tor1aip2	1.356090124	1.330836301	0.015408349	0.013563254	0.981377475	0.067822118	1	NA	N
Gfra4	0.01101135	0.010806828	0.001379333	0.001158929	0.981426237	0.928414317	1	NA	N
Mcm6	3.167372522	3.227311802	0.028806655	0.023993485	1.018923975	0.052737661	1	NA	N
Haus4	0.99119092	1.009947194	0.01346172	0.011907227	1.018922968	0.769144874	1	NA	N
Tceal9	11.85786888	11.63784846	0.070699762	0.054413105	0.981445197	0.12182236	1	NA	N
Nipsnap1	1.65847874	1.689794916	0.017763636	0.01560463	1.018882471	0.242521674	1	NA	N
Zbtb20	0.041165509	0.0404028	0.002839976	0.002283477	0.981472132	0.746033413	1	NA	N
Lmf1	0.184651872	0.18813705	0.005696962	0.004964074	1.018874319	0.872247259	1	NA	N
Ndufb5	5.430289683	5.329731057	0.031264743	0.026814106	0.981481904	0.021380963	1	NA	N
Myl12b	2.532610537	2.580375783	0.022333527	0.018973282	1.018860083	0.031543317	1	NA	N
Hk1os	0.019142809	0.018789144	0.001815535	0.00154434	0.981524932	0.827191716	1	NA	N
Rad51b	0.103845502	0.101928036	0.004250183	0.003621196	0.981535397	0.578538393	1	NA	N
Atp2a3	0.006267999	0.006385853	0.001054875	0.000882781	1.01880242	0.831991236	1	NA	N
Rheb	3.170421819	3.230013509	0.024642598	0.020881787	1.018796139	0.111363915	1	NA	N
Mterf3	0.458410977	0.449957018	0.008938461	0.007888111	0.981558122	0.029629562	1	NA	N
Nap1l2	0.057259021	0.05833231	0.003172479	0.002722151	1.018744455	0.812178438	1	NA	N
S100a1	0.18143317	0.184821319	0.005620767	0.005374139	1.018674366	0.101668414	1	NA	N
Fancg	0.121463663	0.119243522	0.004494928	0.003959085	0.981721772	0.228675659	1	NA	N
B230311B06Rik	0.052685075	0.053665725	0.003005064	0.002615495	1.018613426	0.922326469	1	NA	N
Runx1t1	0.097069287	0.095296574	0.004290634	0.003868201	0.981737652	0.109721347	1	NA	N
Cbx1	9.603421989	9.428097753	0.049169277	0.040235198	0.981743566	0.021129979	1	NA	N
Mafk	0.029645943	0.029104753	0.002259147	0.001957701	0.981744882	0.672514699	1	NA	N
Kctd3	0.331187532	0.337344959	0.00747279	0.006973661	1.018591965	0.117380211	1	NA	N
Parl	3.284431645	3.34545008	0.024487711	0.02099239	1.01857808	0.088319084	1	NA	N
Hvcn1	0.129086905	0.126734619	0.004706198	0.004097611	0.981777499	0.35170347	1	NA	N
Ydjc	0.325088938	0.319169839	0.007754825	0.006799724	0.981792371	0.114305308	1	NA	N
Txn1	9.769269863	9.591428221	0.04857821	0.038983157	0.98179581	0.012021457	1	NA	N
Ubxn8	0.389801796	0.397028122	0.008199051	0.007279583	1.018538464	0.714489331	1	NA	N
Timm17a	3.45095714	3.514920791	0.025668937	0.022858928	1.018535046	0.441948858	1	NA	N
Raph1	0.362358123	0.355765688	0.008114332	0.007136179	0.981806853	0.072084149	1	NA	N
Ccdc167	0.343215314	0.336976544	0.00784954	0.00667871	0.981822577	0.351893939	1	NA	N
9030624J02Rik	0.26478062	0.269679479	0.006681129	0.005983604	1.018501578	0.684133103	1	NA	N
Klhl15	0.074877181	0.07626182	0.003516855	0.003154251	1.018492134	0.68693827	1	NA	N
Adam19	0.053532102	0.052560481	0.003092009	0.002847299	0.981849752	0.214311164	1	NA	N
Nvl	0.732170083	0.718899668	0.011351832	0.010094224	0.98187523	0.02015456	1	NA	N
Fut9	0.069456209	0.070735601	0.003486603	0.003041328	1.01842013	0.862984132	1	NA	N
Pacsin3	0.423344062	0.415694462	0.008472788	0.007413511	0.981930535	0.09591345	1	NA	N
Nt5c	1.191597493	1.170084735	0.014352065	0.012936427	0.981946288	0.014551081	1	NA	N
Cebpz	1.504489243	1.477342503	0.016767959	0.014611874	0.981956175	0.109203646	1	NA	N
Chst12	0.184143656	0.187523026	0.005712325	0.005176586	1.018351814	0.503539404	1	NA	N
Fkbp11	1.798407589	1.831388923	0.018990211	0.016823729	1.018339187	0.35454703	1	NA	N
Dkk4	0.035575131	0.036227435	0.003162886	0.002943178	1.018335936	0.941140316	1	NA	N
Tma16	1.968998814	2.005034999	0.019119171	0.016771334	1.018301781	0.087870505	1	NA	N
Dcp1b	0.079112316	0.08055999	0.003618032	0.003238041	1.018298976	0.719455896	1	NA	N
Pld3	0.211587328	0.207785828	0.006058331	0.005339765	0.982033422	0.15010652	1	NA	N
Eif2d	0.858546502	0.87424782	0.012175713	0.011157174	1.018288256	0.467264894	1	NA	N
Mipep	0.360833475	0.36743215	0.007959888	0.00714283	1.018287316	0.495776349	1	NA	N
Haus2	0.556327291	0.566498833	0.009612269	0.008933909	1.018283378	0.181458563	1	NA	N
Stxbp2	0.479756056	0.488517745	0.009222615	0.008306583	1.0182628	0.476631909	1	NA	N
Memo1	0.933254277	0.95026403	0.012700495	0.011681298	1.018226279	0.405594254	1	NA	N
Tbc1d15	0.485685245	0.494535184	0.009415441	0.008267297	1.018221552	0.902051936	1	NA	N
Med18	0.243266136	0.247697409	0.006336094	0.005720204	1.018215741	0.513210143	1	NA	N
Gigyf1	0.289344401	0.284170453	0.007231266	0.00649912	0.982118375	0.045200436	1	NA	N
Brinp2	0.005251567	0.005157804	0.000940809	0.000830991	0.982145757	0.78035514	1	NA	N
Hist2h3b	0.005251567	0.005157804	0.000940809	0.00079386	0.982145757	0.9392094	1	NA	N
Rimbp2	0.010503134	0.010315608	0.001348445	0.001172415	0.982145757	0.766566807	1	NA	N
Adamts6	0.010503134	0.010315608	0.001348445	0.001159478	0.982145757	0.822153893	1	NA	N
Trpt1	0.057767237	0.056735847	0.003129918	0.002751075	0.982145757	0.433370193	1	NA	N
Rchy1	0.884465526	0.900528061	0.012451147	0.011258239	1.018160725	0.724610434	1	NA	N
Dll1	0.045231238	0.046051824	0.002859749	0.002815943	1.018142004	0.129454008	1	NA	N
Cnot8	0.652041335	0.640427361	0.010404211	0.009455097	0.982188286	0.004790245	1	NA	N
Tmem68	0.143655768	0.146260592	0.004916618	0.004500373	1.018132399	0.378237263	1	NA	N
Ssu72	3.906996442	3.837529166	0.027289697	0.022714004	0.982219775	0.080502573	1	NA	N
Naa38	1.770625106	1.739162471	0.018267051	0.015519125	0.982230775	0.29005257	1	NA	N
Gins4	1.68270371	1.71312784	0.017173099	0.015512265	1.018080503	0.470364349	1	NA	N
N6amt1	0.405556497	0.41286995	0.00822183	0.007590493	1.01803313	0.179063278	1	NA	N
Zmat2	3.677621548	3.743829056	0.025112734	0.02266334	1.018002806	0.378759591	1	NA	N
Cluap1	0.30628494	0.300871915	0.007208281	0.006313637	0.982326832	0.122229573	1	NA	N
Tmem256	2.101473827	2.139260715	0.021032775	0.017708884	1.017981137	0.117988331	1	NA	N
Scarb2	0.095544638	0.097261452	0.004087592	0.003599407	1.017968703	0.925803142	1	NA	N
1700056E22Rik	0.018126376	0.017806705	0.001752987	0.001526129	0.982364303	0.695237263	1	NA	N
Alg11	0.243266136	0.238978264	0.006443899	0.00581896	0.982373739	0.035352833	1	NA	N
Phyh	0.204133491	0.207785828	0.006011463	0.005245724	1.017891904	0.879714583	1	NA	N
Ttll1	0.242249704	0.237995825	0.006342689	0.005580556	0.982440107	0.162642331	1	NA	N
Sfi1	0.024733187	0.025174997	0.002091418	0.001861891	1.017863061	0.873935574	1	NA	N
Npc2	3.170083009	3.114454132	0.025059944	0.020308036	0.982451918	0.12136469	1	NA	N
Pbxip1	0.102998475	0.101191207	0.004209584	0.003665119	0.982453447	0.47652667	1	NA	N
Gm19345	0.012874809	0.012648901	0.001506041	0.001274513	0.982453447	0.892708068	1	NA	N
Dyx1c1	0.016771133	0.017069876	0.00167151	0.001487132	1.017812907	0.88891813	1	NA	N
Rcan2	0.016771133	0.017069876	0.00167151	0.001456388	1.017812907	0.979219287	1	NA	N
Serpine2	0.740301542	0.727373204	0.011459191	0.010422981	0.98253639	0.002470445	1	NA	N
Rbakdn	0.025580213	0.026034631	0.002137224	0.001798607	1.017764415	0.718167999	1	NA	N
Usmg5	5.0723361	4.983912563	0.038899492	0.029631885	0.982567492	0.953757564	1	NA	N
Psph	0.927494494	0.911334889	0.012905923	0.011665229	0.982577141	0.006359936	1	NA	N
Dhfr	3.065390479	3.119734741	0.024714826	0.021138815	1.017728333	0.088487226	1	NA	N
Alg3	0.794003049	0.780179295	0.011666007	0.010620625	0.982589797	0.004136805	1	NA	N
Tmem160	2.359986448	2.318924229	0.022493958	0.01856327	0.982600655	0.404156435	1	NA	N
Trappc2l	1.208029815	1.187031806	0.014797376	0.01303904	0.982617971	0.06387061	1	NA	N
Pifo	0.066237506	0.065086577	0.003754477	0.003532867	0.982624211	0.166618596	1	NA	N
Cdc37	4.999322378	5.087682672	0.033120583	0.026838204	1.017674454	0.019738645	1	NA	N
Hist1h2ao	0.022869727	0.02247329	0.001975122	0.001687888	0.982665411	0.827827195	1	NA	N
Luc7l	2.066745723	2.030946825	0.019792186	0.016815077	0.982678616	0.207361255	1	NA	N
Idi1	0.601727935	0.591305416	0.010278435	0.009294769	0.982679017	0.006139739	1	NA	N
Melk	1.042181941	1.060542797	0.013799648	0.01253839	1.017617707	0.663593445	1	NA	N
H2-D1	0.48585465	0.494412379	0.012203595	0.008992599	1.017613763	0.527701859	1	NA	N
Maf1	1.17956971	1.159155103	0.014782934	0.013454397	0.982693174	0.006076853	1	NA	N
Surf1	0.666440793	0.654918335	0.010792745	0.009387175	0.982710455	0.078206376	1	NA	N
Tmbim1	0.073013722	0.074296942	0.003600044	0.003226136	1.017575057	0.63885986	1	NA	N
Pomp	9.592918855	9.761267346	0.043709893	0.038302097	1.017549246	0.006977453	1	NA	N
Ska3	0.471285787	0.47955299	0.009055454	0.008227831	1.017541805	0.386197794	1	NA	N
Commd4	1.415890225	1.391501903	0.015778781	0.01392494	0.982775274	0.094774874	1	NA	N
Vps26a	0.543113671	0.552621884	0.009774767	0.008843518	1.017506856	0.468926224	1	NA	N
Mrpl33	2.709639167	2.663023456	0.023792661	0.019393994	0.98279634	0.317288768	1	NA	N
Slc26a11	0.028121294	0.028613533	0.002204618	0.001903921	1.017504132	0.910484419	1	NA	N
Litaf	0.568355074	0.5782881	0.010569631	0.010257476	1.017476797	0.016571672	1	NA	N
Zfp800	0.062849399	0.061770846	0.003275032	0.002848425	0.982839096	0.47925616	1	NA	N
Ebag9	0.477723192	0.486061648	0.009068025	0.008187239	1.017454577	0.458807367	1	NA	N
Tmem139	0.019312214	0.019648778	0.001854341	0.001567272	1.017427518	0.784110174	1	NA	N
Ppp1r3g	0.092834152	0.091244013	0.003991721	0.003471934	0.982871187	0.409725568	1	NA	N
Ndufa3	2.138743012	2.102173646	0.020756075	0.017286033	0.982901468	0.274037673	1	NA	N
Trappc3	0.935117737	0.951369274	0.012862685	0.011616484	1.017379135	0.706400603	1	NA	N
Gm15952	0.019989836	0.019648778	0.001853124	0.001557619	0.98293845	0.915925573	1	NA	N
Tmem11	2.10723361	2.143804495	0.019199915	0.016581314	1.017354927	0.143761712	1	NA	N
Pwp1	0.954260545	0.937983544	0.013259896	0.011748778	0.982942812	0.030959667	1	NA	N
Gng12	0.184651872	0.181505588	0.005914495	0.005672996	0.982960994	0.009531525	1	NA	N
Mrps9	1.125021176	1.105857792	0.014156167	0.012595758	0.982966202	0.027615989	1	NA	N
Kif22	1.353887854	1.330836301	0.0175165	0.015006614	0.982973809	0.173342426	1	NA	N
Gas8	0.393528714	0.400343854	0.008137145	0.007449035	1.017318023	0.292763901	1	NA	N
Scamp3	1.573776046	1.601007	0.016663205	0.014936065	1.017302941	0.550982719	1	NA	N
Hnrnpr	2.843130612	2.892300135	0.023494272	0.020106963	1.017294149	0.189649041	1	NA	N
Commd9	1.001524648	0.984526587	0.013082656	0.011619929	0.983027815	0.03902546	1	NA	N
Stip1	4.423005252	4.499324573	0.033010668	0.027488518	1.017255083	0.030031472	1	NA	N
Elac1	0.057089615	0.056121822	0.003141175	0.00275536	0.983047827	0.478028459	1	NA	N
Gja1	2.624089446	2.579638954	0.023981634	0.020595938	0.983060603	0.069676352	1	NA	N
Syne1	0.010503134	0.010684023	0.001348445	0.001264851	1.017222392	0.659150973	1	NA	N
BC003965	1.871760122	1.840108068	0.019178077	0.016030581	0.983089685	0.461966694	1	NA	N
Fundc1	0.459935626	0.452167506	0.008797233	0.007960214	0.983110419	0.013063101	1	NA	N
Ssbp1	5.419617144	5.512341889	0.033908339	0.028685705	1.017109095	0.030935726	1	NA	N
Gm26882	0.014738269	0.014490974	0.001586747	0.001423194	0.983220903	0.558827147	1	NA	N
Tdp1	0.540064374	0.531008228	0.009785768	0.00856516	0.983231358	0.065365874	1	NA	N
Mast1	0.011350161	0.011543657	0.001399529	0.001221443	1.017047881	0.998549941	1	NA	N
Ckap5	0.597831611	0.608006877	0.010505735	0.009430808	1.017020288	0.502232772	1	NA	N
Nucks1	5.741487379	5.839125629	0.037165729	0.031756271	1.017005741	0.024288541	1	NA	N
Sertad3	0.163137388	0.16590937	0.005383973	0.004748342	1.016991704	0.756407646	1	NA	N
Slf1	0.234795867	0.230873143	0.00658904	0.005584871	0.983293045	0.509279812	1	NA	N
Sgtb	0.017109944	0.016824266	0.001688018	0.001446348	0.983303402	0.810420817	1	NA	N
Knop1	2.91258682	2.961930492	0.023477257	0.020320239	1.016941528	0.174752355	1	NA	N
Sdr39u1	0.060138912	0.061156822	0.003212954	0.002842103	1.016925969	0.920476412	1	NA	N
Sec11a	3.619684906	3.559621761	0.026929315	0.022423542	0.983406527	0.085409173	1	NA	N
Mospd2	0.070303236	0.069139138	0.003487842	0.003028452	0.983441762	0.46161901	1	NA	N
Rab8a	1.534304591	1.508903353	0.016167653	0.014340737	0.983444462	0.092971023	1	NA	N
Aoah	0.048449941	0.047648287	0.002915513	0.002503423	0.983453977	0.6858857	1	NA	N
Zbtb8b	0.038285617	0.038929142	0.00256573	0.002246693	1.016808508	0.952169011	1	NA	N
Anxa6	0.193122141	0.196364976	0.005994301	0.005722336	1.016791626	0.205593908	1	NA	N
mt-Nd5	2.41351855	2.373695198	0.024758248	0.020572396	0.983499878	0.478569228	1	NA	N
Kyat1	0.055564967	0.054648164	0.003039065	0.002692595	0.983500343	0.416874601	1	NA	N
Ankdd1b	0.013044215	0.013262925	0.00153412	0.00149694	1.016766851	0.507267258	1	NA	N
G2e3	0.509063188	0.500675427	0.009633512	0.008442624	0.983523143	0.061891649	1	NA	N
Psmb10	1.031339997	1.014368169	0.014159682	0.012368934	0.983543906	0.069000577	1	NA	N
Cd3eap	1.031170591	1.048385116	0.013734774	0.012255999	1.016694158	0.929722241	1	NA	N
Scaf11	1.721497544	1.693233452	0.019537073	0.016534444	0.983581683	0.270339596	1	NA	N
Snapin	0.617143825	0.607024438	0.010452999	0.00918919	0.983602871	0.046588526	1	NA	N
Klhdc4	0.622564798	0.632936264	0.010603394	0.009569795	1.016659257	0.444848318	1	NA	N
Nudt8.1	0.062171777	0.061156822	0.00328597	0.002836791	0.983674984	0.513158479	1	NA	N
Rdm1	0.394375741	0.387940562	0.008103673	0.007437501	0.98368262	0.009012171	1	NA	N
Gm15013	0.088429612	0.08989316	0.003907099	0.003381689	1.016550426	0.898831005	1	NA	N
Slc29a1	0.77231916	0.78509149	0.013472861	0.012246749	1.016537632	0.147031635	1	NA	N
Nop53	3.202100627	3.254942896	0.024338662	0.021056773	1.016502376	0.161917011	1	NA	N
Plpp1	0.169744198	0.172540833	0.005362653	0.004722421	1.016475584	0.858267274	1	NA	N
Resp18	0.009486702	0.00933317	0.001261793	0.001079707	0.983816073	0.867016523	1	NA	N
1700020N15Rik	0.002371675	0.002333292	0.000633158	0.000534702	0.983816073	0.963029509	1	NA	N
Gem	0.004743351	0.004666585	0.000925894	0.000866874	0.983816073	0.641059552	1	NA	N
Slc25a40	0.08300864	0.081665234	0.003747685	0.003255554	0.983816073	0.469477508	1	NA	N
A730049H05Rik	0.014230053	0.013999754	0.001578467	0.001358752	0.983816073	0.800036018	1	NA	N
Adora2a	0.004743351	0.004666585	0.000894356	0.000755298	0.983816073	0.947658811	1	NA	N
Ntn4	0.002371675	0.002333292	0.000633158	0.000562203	0.983816073	0.843522694	1	NA	N
Trim61	0.004743351	0.004666585	0.000894356	0.000794233	0.983816073	0.780258405	1	NA	N
Gm9465	0.002371675	0.002333292	0.000633158	0.000534702	0.983816073	0.963029509	1	NA	N
Nrbp2	0.011858377	0.011666462	0.001429263	0.001251793	0.983816073	0.727069446	1	NA	N
Flt4	0.016601728	0.016333047	0.001680359	0.001447039	0.983816073	0.785607104	1	NA	N
Cracr2b	0.032017618	0.032543289	0.002341113	0.002026874	1.016418166	0.907978342	1	NA	N
Mitd1	0.499407081	0.491342257	0.009220151	0.008265138	0.983851202	0.015899097	1	NA	N
Gtf2a2	3.784516348	3.723566253	0.028161365	0.022410066	0.983894879	0.431284268	1	NA	N
Pcbp2	11.09401999	11.27496009	0.047603877	0.040911347	1.016309696	0.00120777	1	NA	N
Emid1	0.058783669	0.057841091	0.0032172	0.002745501	0.983965295	0.641866822	1	NA	N
Fgd2	0.142469931	0.144786934	0.005006297	0.004297199	1.016263102	0.75357702	1	NA	N
Nemf	1.04370659	1.060665602	0.014199682	0.012791389	1.016248831	0.665548248	1	NA	N
Ppt2	0.673047603	0.662286627	0.010920652	0.009669703	0.984011567	0.029317002	1	NA	N
Mybl1	0.018973403	0.019280364	0.001791969	0.001647578	1.016178444	0.708467906	1	NA	N
Pus3	0.322209046	0.317082156	0.00747592	0.00654867	0.984088312	0.158824093	1	NA	N
Mrpl30	2.96290022	2.915878669	0.023968478	0.019827787	0.98412989	0.227572123	1	NA	N
Hlf	0.01982043	0.020139998	0.001845672	0.001641727	1.016123124	0.854056788	1	NA	N
1700013H16Rik	0.427240386	0.420483851	0.009026272	0.00793473	0.984185636	0.077909626	1	NA	N
Triqk	0.060138912	0.059191944	0.003212954	0.00275568	0.984253649	0.64937931	1	NA	N
Pdx1	0.022361511	0.0227189	0.001968831	0.001705267	1.015982309	0.95741403	1	NA	N
Cnnm2	0.073860749	0.072700479	0.003569078	0.003055442	0.984291117	0.680694782	1	NA	N
Gtpbp10	0.396747417	0.390519465	0.00826313	0.007307233	0.984302476	0.080844107	1	NA	N
B4gat1	0.198373708	0.195259732	0.005880365	0.00516329	0.984302476	0.208513702	1	NA	N
Farsa	1.438082331	1.461009456	0.016829034	0.014853382	1.015942846	0.56521143	1	NA	N
Sars	1.322547857	1.343608007	0.016374984	0.014243372	1.015923923	0.458838319	1	NA	N
Ccdc9	0.446891411	0.43988702	0.008866822	0.007889036	0.984326413	0.034551056	1	NA	N
Lipt2	0.324750127	0.319661059	0.007342844	0.006632919	0.984329279	0.024449925	1	NA	N
Gm14295	0.048958157	0.04973597	0.002928812	0.002584485	1.015887295	0.924124574	1	NA	N
Cndp2	0.850584449	0.837283556	0.012714627	0.011449516	0.984362644	0.016694294	1	NA	N
Elob	12.00457395	11.81702075	0.061602395	0.048968951	0.984376522	0.226263085	1	NA	N
Lyplal1	0.305268508	0.3005035	0.007187683	0.006355074	0.984390766	0.133058904	1	NA	N
Hspa9	5.551075724	5.639076507	0.036012097	0.030994076	1.015852924	0.147522851	1	NA	N
Eif4ebp1	5.908012875	6.001596463	0.044900083	0.040622694	1.015840112	0.373722609	1	NA	N
Naa10	2.623242419	2.582340661	0.022692186	0.018822996	0.984407938	0.213616703	1	NA	N
Casp7	0.09842453	0.096893037	0.004114547	0.003664981	0.984439926	0.242685897	1	NA	N
Mtus2	0.041165509	0.040525605	0.002694769	0.002377067	0.98445533	0.479073423	1	NA	N
Ghdc	0.096052854	0.094559745	0.004032539	0.003519361	0.98445533	0.456297344	1	NA	N
Arpp19	6.132644418	6.037332678	0.035376342	0.029938695	0.984458297	0.031028138	1	NA	N
Rtn3	3.519566322	3.575095174	0.026342176	0.0221811	1.015777186	0.088741643	1	NA	N
Prdx5	2.381331526	2.344344836	0.02217045	0.018178085	0.984468063	0.514150804	1	NA	N
Ap2s1	2.928510927	2.88308977	0.022973611	0.019299414	0.984490016	0.120895218	1	NA	N
Snrpf	11.76808403	11.58565639	0.05831621	0.049013691	0.984498102	0.116895843	1	NA	N
Cept1	0.353887854	0.359449834	0.007931537	0.007109226	1.015716789	0.398730069	1	NA	N
Hgh1	0.504658648	0.496868476	0.009241722	0.008395977	0.984563482	0.011333725	1	NA	N
Kif7	0.045400644	0.04470097	0.002782987	0.002399494	0.984588906	0.653911984	1	NA	N
Gm44777	0.032525834	0.033034508	0.002418345	0.002070086	1.015639071	0.863341777	1	NA	N
Map3k9	0.040657293	0.040034385	0.002680059	0.002254365	0.98467907	0.900984676	1	NA	N
Cycs	8.046247671	8.171435589	0.042435628	0.035073786	1.015558546	0.004835268	1	NA	N
Wdr20	0.205149924	0.202014	0.005889775	0.005173722	0.984713989	0.188923895	1	NA	N
Otud1	0.03930205	0.03991158	0.002629457	0.002251285	1.015508878	0.840875524	1	NA	N
Hes6	0.767067593	0.778951246	0.01196866	0.010758614	1.015492316	0.488518174	1	NA	N
Itpr3	0.035913942	0.035367801	0.002492177	0.002216803	0.984793051	0.479448315	1	NA	N
Atp6v0e	3.884465526	3.82549429	0.029846356	0.023984928	0.9848187	0.721710036	1	NA	N
Rad51ap1	0.741317974	0.730074911	0.011730396	0.010241925	0.984833684	0.078426027	1	NA	N
Mrpl17	3.944604438	3.884809038	0.027352178	0.02369164	0.984841218	0.029102552	1	NA	N
Syndig1l	0.097238692	0.09873511	0.004157469	0.00375456	1.015389118	0.665575389	1	NA	N
Mfsd2a	0.033542267	0.033034508	0.002404081	0.002048111	0.98486213	0.831812413	1	NA	N
Daxx	0.790276131	0.802406975	0.011857399	0.010674845	1.015350134	0.483139757	1	NA	N
Gm36445	0.024563781	0.024192558	0.002014872	0.001746503	0.984887379	0.710744409	1	NA	N
Smg6	0.33491445	0.329853862	0.007893713	0.006831299	0.984889908	0.269331835	1	NA	N
Rit1	0.215653058	0.218961071	0.006033992	0.005339999	1.015339514	0.721816413	1	NA	N
Saraf	0.795527698	0.807687584	0.011888633	0.011003086	1.015285309	0.196004101	1	NA	N
1700097N02Rik	0.064712858	0.065700602	0.003376853	0.002947114	1.015263487	0.958860035	1	NA	N
Trmt13	0.182280197	0.17954071	0.005577658	0.004884031	0.984971013	0.22788956	1	NA	N
Rdh11	0.097746908	0.096279013	0.004151994	0.003598461	0.984982689	0.468515988	1	NA	N
AC166344.1	0.022192106	0.021859266	0.00191746	0.001684407	0.98500187	0.636055213	1	NA	N
Gamt	0.073183127	0.072086455	0.00358748	0.003074447	0.98501468	0.613150967	1	NA	N
Tbx6	0.075724208	0.076875844	0.004133117	0.0037611	1.015208297	0.296692308	1	NA	N
Wbp2	0.71794003	0.728846862	0.011224451	0.01009253	1.015191842	0.390891458	1	NA	N
Gm20075	0.042012536	0.041385239	0.002697878	0.002340062	0.98506881	0.629921985	1	NA	N
Ubxn2a	0.150093173	0.147857055	0.005141596	0.004438237	0.985101802	0.455440712	1	NA	N
Uxt	1.042351347	1.0580867	0.01360158	0.012035318	1.015096017	0.929100074	1	NA	N
Gm39469	0.01982043	0.019525973	0.001861159	0.00155296	0.98514376	0.987484987	1	NA	N
Cdh9	0.00660681	0.006508658	0.001081401	0.000891173	0.98514376	0.959219163	1	NA	N
4930458D05Rik	0.00660681	0.006508658	0.001054525	0.00090794	0.98514376	0.872487739	1	NA	N
Trappc13	1.068778587	1.08485816	0.013722032	0.012361032	1.015044812	0.79440092	1	NA	N
Lyrm2	0.344909368	0.339801056	0.007700243	0.006738777	0.985189408	0.168977185	1	NA	N
Eif5a	49.38539726	48.65430431	0.135326207	0.100876607	0.985196172	0.022623249	1	NA	N
Ddhd2	0.201084194	0.204101682	0.006113947	0.005468646	1.015006092	0.493421379	1	NA	N
P3h4	0.212095545	0.215276925	0.006961598	0.006888035	1.014999751	0.026196273	1	NA	N
Ak2	3.457055734	3.508903353	0.02592668	0.022218222	1.014997623	0.261921169	1	NA	N
Copz1	3.241910893	3.290433501	0.023949115	0.020704774	1.014967286	0.27519381	1	NA	N
Smyd2	0.632051499	0.622743461	0.010878299	0.009617919	0.985273291	0.022496149	1	NA	N
Srrt	1.848043368	1.875598674	0.019124701	0.017313057	1.01491053	0.930824888	1	NA	N
Rab9	0.97357276	0.988087928	0.013096789	0.011743746	1.014909177	0.76783895	1	NA	N
Rlbp1	0.004235135	0.00429817	0.000845303	0.000745518	1.014883949	0.957276803	1	NA	N
Olfr912	0.004235135	0.00429817	0.000910686	0.000725005	1.014883949	0.714944872	1	NA	N
A330102I10Rik	0.004235135	0.00429817	0.000878603	0.000745518	1.014883949	0.920500744	1	NA	N
Gm28723	0.001694054	0.001719268	0.000535298	0.000459127	1.014883949	0.971534835	1	NA	N
Lct	0.000847027	0.000859634	0.000378674	0.000324791	1.014883949	0.979895171	1	NA	N
Gm15675	0.000847027	0.000859634	0.000378674	0.000324791	1.014883949	0.979895171	1	NA	N
Gm13199	0.001694054	0.001719268	0.000535298	0.000459127	1.014883949	0.971534835	1	NA	N
4930426L09Rik	0.000847027	0.000859634	0.000378674	0.000324791	1.014883949	0.979895171	1	NA	N
Usp27x	0.025410808	0.025789021	0.002090041	0.001840484	1.014883949	0.902968238	1	NA	N
Erich3	0.000847027	0.000859634	0.000378674	0.000368314	1.014883949	0.817951953	1	NA	N
Gm12408	0.003388108	0.003438536	0.000756383	0.000671591	1.014883949	0.941908099	1	NA	N
Azin2	0.055903778	0.056735847	0.003203564	0.002729056	1.014883949	0.964441693	1	NA	N
Zbed5	0.060985939	0.061893651	0.003267847	0.002824166	1.014883949	0.902896927	1	NA	N
Eno2	0.005082162	0.005157804	0.000925589	0.000812637	1.014883949	0.96939218	1	NA	N
Il4ra	0.005082162	0.005157804	0.000956097	0.000812637	1.014883949	0.919293411	1	NA	N
Mylpf	0.103337286	0.104875353	0.00422859	0.003627514	1.014883949	0.837153453	1	NA	N
Itgb2	0.001694054	0.001719268	0.001071278	0.000672401	1.014883949	0.632107577	1	NA	N
Pcsk4	0.03049297	0.030946825	0.00227623	0.001973429	1.014883949	0.969138957	1	NA	N
F420014N23Rik	0.003388108	0.003438536	0.000756383	0.000648744	1.014883949	0.959701641	1	NA	N
F7	0.000847027	0.000859634	0.000378674	0.000324791	1.014883949	0.979895171	1	NA	N
Mef2b	0.017787566	0.018052315	0.001753575	0.001525775	1.014883949	0.997989977	1	NA	N
Gm47414	0.001694054	0.001719268	0.000535298	0.000459127	1.014883949	0.971534835	1	NA	N
Gm7247	0.000847027	0.000859634	0.000378674	0.000324791	1.014883949	0.979895171	1	NA	N
Gm5089	0.005929189	0.006017438	0.000999325	0.000874517	1.014883949	0.979415089	1	NA	N
1700063D05Rik	0.003388108	0.003438536	0.000756383	0.000648744	1.014883949	0.959701641	1	NA	N
Gm12166	0.014399458	0.014613779	0.001569087	0.001352392	1.014883949	0.945355254	1	NA	N
Foxa1	0.007623242	0.007736706	0.001157237	0.001031278	1.014883949	0.887736634	1	NA	N
Gm29361	0.009317296	0.009455974	0.001273328	0.001072567	1.014883949	0.852049898	1	NA	N
Hoxc13	0.000847027	0.000859634	0.000378674	0.000324791	1.014883949	0.979895171	1	NA	N
Hps6	0.053362697	0.054156945	0.003031576	0.002631503	1.014883949	0.992320339	1	NA	N
Guk1	3.110452312	3.064840968	0.025231591	0.021586272	0.985336105	0.085161632	1	NA	N
Dmac1	2.475351516	2.43915019	0.021574367	0.018727824	0.985375279	0.086426643	1	NA	N
Akt1	0.230560732	0.227188997	0.006427256	0.005909945	0.985375935	0.028516609	1	NA	N
Tma7	14.67846858	14.4645708	0.083530586	0.056243727	0.985427786	0.000882597	1	NA	N
Slc23a2	0.054209724	0.053420115	0.003052626	0.002616112	0.985434192	0.720027214	1	NA	N
Rdh12	0.02168389	0.021368046	0.001955492	0.001648991	0.985434192	0.917395035	1	NA	N
Fbxo7	0.199390141	0.196487781	0.005780957	0.005069073	0.985443815	0.242111608	1	NA	N
Jph1	0.069286803	0.068279504	0.003449935	0.003053158	0.985461886	0.417730224	1	NA	N
Ahi1	0.183466034	0.186172172	0.005700933	0.004994349	1.014750077	0.851920278	1	NA	N
Rsrc2	2.739454515	2.779810881	0.022368077	0.019948682	1.014731533	0.736634827	1	NA	N
4930522L14Rik	0.099440962	0.097998281	0.004138242	0.00354202	0.98549208	0.641494786	1	NA	N
Zfp945	0.298322887	0.293994842	0.007227005	0.006216512	0.98549208	0.263395134	1	NA	N
Srp9	5.337794342	5.260469115	0.03732484	0.029235684	0.985513637	0.910080972	1	NA	N
Vmac	0.116381501	0.114699742	0.004479369	0.003834561	0.985549604	0.575847473	1	NA	N
Cox16	0.12485177	0.123050473	0.004617999	0.003946663	0.985572511	0.654417879	1	NA	N
Slc2a1	7.884973742	7.77146015	0.073660947	0.054261362	0.985603808	0.328356118	1	NA	N
Sephs1	1.406403524	1.386221294	0.015943503	0.014606074	0.985649759	0.014549072	1	NA	N
Eri3	1.041334914	1.056490237	0.013740676	0.012833758	1.014553745	0.376508464	1	NA	N
Higd1a	5.29120786	5.36792337	0.037875984	0.031348621	1.014498676	0.009023183	1	NA	N
Eipr1	0.561917669	0.570060174	0.009642229	0.008682221	1.014490567	0.504031401	1	NA	N
Vwa5a	0.061494156	0.06238487	0.003261837	0.002886244	1.014484546	0.803271027	1	NA	N
Paip2	7.504150432	7.612796267	0.039558565	0.03341539	1.014478099	0.008045274	1	NA	N
Zfyve21	0.663730307	0.673339064	0.010902926	0.009854945	1.0144769	0.33108491	1	NA	N
Coq5	0.565475182	0.557411273	0.009885237	0.008743786	0.985739589	0.049980559	1	NA	N
Kif1a	0.161612739	0.163944492	0.005410359	0.004800903	1.014428027	0.745751762	1	NA	N
Uri1	0.90377774	0.890949282	0.012850625	0.011350127	0.985805737	0.049376901	1	NA	N
Ap3m1	0.4528206	0.446395677	0.008784721	0.007685694	0.985811329	0.120869758	1	NA	N
Atg4a	0.047941725	0.048630726	0.002842177	0.002476862	1.01437164	0.978415295	1	NA	N
Eif4g1	2.320345587	2.353678006	0.02217343	0.01931219	1.014365282	0.481051394	1	NA	N
Fam192a	1.504150432	1.482868722	0.016293959	0.014537254	0.985851342	0.059651471	1	NA	N
Ddx47	1.314416398	1.295836915	0.015383129	0.013607442	0.985864842	0.098242928	1	NA	N
Pi4k2b	0.252244621	0.248679848	0.006542778	0.005816984	0.985867791	0.086431068	1	NA	N
Cacnb4	0.012705404	0.012526096	0.001477425	0.001268732	0.985887265	0.842043241	1	NA	N
Crct1	0.004235135	0.004175365	0.000845303	0.000714617	0.985887265	0.956902	1	NA	N
Sorcs2	0.021175673	0.020876827	0.001919407	0.00161278	0.985887265	0.94683062	1	NA	N
Rnase1	0.021175673	0.020876827	0.001978319	0.001667949	0.985887265	0.91204584	1	NA	N
Mief2	0.105878367	0.104384134	0.004248438	0.003682885	0.985887265	0.486115168	1	NA	N
AC154378.1	0.004235135	0.004175365	0.000845303	0.000714617	0.985887265	0.956902	1	NA	N
Catsperd	0.008470269	0.008350731	0.001192894	0.00103798	0.985887265	0.814468984	1	NA	N
Halr1	0.004235135	0.004175365	0.000878603	0.000714617	0.985887265	0.920862341	1	NA	N
Polr2h	4.713874301	4.647672848	0.02952366	0.025592812	0.985956042	0.053471057	1	NA	N
Zfp326	1.220227003	1.203119244	0.015044725	0.013500452	0.985979855	0.032276299	1	NA	N
Sgsm3	0.104014908	0.105489377	0.004157295	0.00377013	1.014175561	0.518350739	1	NA	N
Cnbp	15.33457564	15.55188505	0.064522504	0.053383407	1.014171205	0.002181483	1	NA	N
Dnajc17	0.491953244	0.485079209	0.009197741	0.008025147	0.986027056	0.148413932	1	NA	N
Foxa2	0.054548535	0.05378853	0.004852731	0.003876751	0.986067369	0.624017354	1	NA	N
Tsen2	0.580891072	0.589094928	0.010098787	0.008972126	1.014122882	0.617312437	1	NA	N
Mrpl27	1.76384889	1.739285276	0.017651232	0.015153032	0.986073855	0.273180568	1	NA	N
Grn	0.513806539	0.521061034	0.009617648	0.008545959	1.014119118	0.511705461	1	NA	N
Sarnp	3.066068101	3.023455729	0.024081592	0.020261635	0.986101949	0.145950082	1	NA	N
Spint2	3.195832627	3.151418396	0.02569803	0.021857952	0.986102454	0.231567452	1	NA	N
Ndufab1	8.114179231	8.22829424	0.041315164	0.03550757	1.014063654	0.014922565	1	NA	N
Polb	0.715060139	0.705145524	0.011131188	0.009851863	0.986134572	0.049023715	1	NA	N
Ube2e1	2.957987464	2.916983913	0.02331697	0.019456323	0.986138024	0.277325405	1	NA	N
Dcakd	5.313061155	5.239469483	0.032763107	0.026906579	0.986148913	0.207210746	1	NA	N
Ifrd2	1.248517703	1.231241557	0.01494972	0.013418385	0.986162675	0.047063285	1	NA	N
Yipf1	0.421141792	0.415326047	0.008543597	0.007619683	0.986190529	0.03470664	1	NA	N
Rcl1	1.753176351	1.777723198	0.018350104	0.016202712	1.014001356	0.41132039	1	NA	N
Myh7b	0.014568863	0.014368169	0.001577943	0.00136382	0.986224436	0.843634618	1	NA	N
Scaper	0.053532102	0.054279749	0.003045241	0.002696308	1.013966333	0.771628233	1	NA	N
Dzip3	0.170591225	0.168242662	0.005519066	0.004846825	0.986232807	0.27716191	1	NA	N
Wdr92	0.548873454	0.541323836	0.009743697	0.008643973	0.986245249	0.053074381	1	NA	N
Hax1	2.628832797	2.592779074	0.02177144	0.018732678	0.986285273	0.07388996	1	NA	N
Il17rc	0.023377943	0.023701339	0.00198137	0.001738677	1.013833345	0.928337556	1	NA	N
Tbc1d9	0.031001186	0.030578411	0.002367799	0.001977951	0.986362621	0.995665599	1	NA	N
Slc4a1ap	0.272403862	0.26869704	0.006776736	0.006054154	0.986392183	0.062514008	1	NA	N
Arl14ep	0.346603422	0.341888739	0.007593425	0.006875501	0.986397471	0.028803543	1	NA	N
Nxf1	2.443503303	2.410291048	0.021105449	0.018084817	0.986407935	0.1679235	1	NA	N
Mpst	0.488903947	0.495640427	0.009265607	0.008381526	1.01377874	0.328381361	1	NA	N
Nudt19	2.051329832	2.079577551	0.021029519	0.018930023	1.013770442	0.638638346	1	NA	N
Fkbp4	15.91766898	16.1363134	0.070137723	0.056008205	1.013735957	0.030041465	1	NA	N
Vps37c	0.043198374	0.042613287	0.002721202	0.002330891	0.986455828	0.747762993	1	NA	N
Eea1	0.042520752	0.043104507	0.002826454	0.002528475	1.013728703	0.712865736	1	NA	N
Coasy	0.295951211	0.30001228	0.007151787	0.006452118	1.01372209	0.367004654	1	NA	N
Plp2	1.138743012	1.154365713	0.015046313	0.013406796	1.013719251	0.787304368	1	NA	N
Pcolce2	0.230052516	0.226943387	0.006351746	0.005555967	0.986485135	0.216787793	1	NA	N
Txndc17	6.093003558	6.010684023	0.034998994	0.028976459	0.986489498	0.163246334	1	NA	N
Anapc4	0.628155175	0.619673339	0.010820074	0.009575532	0.986497228	0.042540771	1	NA	N
Mfge8	0.31729629	0.321625936	0.00804468	0.008315644	1.013645436	0.032354701	1	NA	N
Llph	3.735897002	3.786810758	0.026150672	0.022682724	1.013628255	0.238142262	1	NA	N
Wdr73	0.710147383	0.700601744	0.011177931	0.009930404	0.986558228	0.038119951	1	NA	N
Rps25	38.17465695	37.66204102	0.122354711	0.091823767	0.986571826	0.002359927	1	NA	N
Gtf2h5	3.510249026	3.558025298	0.025622813	0.021551507	1.013610508	0.054843059	1	NA	N
Thoc1	1.091987125	1.106840231	0.014608512	0.013285923	1.013601905	0.387337974	1	NA	N
Uggt2	0.056581399	0.057349871	0.003101362	0.002674429	1.013581703	0.897035925	1	NA	N
Tmem55a	0.701507708	0.692128208	0.011344871	0.010111844	0.986629513	0.020441933	1	NA	N
Cdk12	1.21006268	1.226452168	0.018063292	0.015662517	1.013544329	0.896284447	1	NA	N
Nme1	18.05929189	17.81800319	0.071591667	0.058644213	0.986639083	0.151463008	1	NA	N
Dusp10	0.036591564	0.037087069	0.002569915	0.00221335	1.01354151	0.90044013	1	NA	N
Znfx1	0.035744537	0.036227435	0.002486825	0.002170387	1.013509699	0.979335173	1	NA	N
Commd2	1.517025241	1.537516886	0.016311909	0.014616373	1.013507781	0.772506221	1	NA	N
Zbtb25	0.228527867	0.231609972	0.006340727	0.005529537	1.013486778	0.923320171	1	NA	N
Mpp7	0.109774691	0.108313889	0.004427227	0.003754259	0.986692729	0.766947591	1	NA	N
Picalm	0.356937151	0.352204347	0.008016496	0.007184135	0.986740514	0.049368774	1	NA	N
Lamtor2	2.012027782	2.039051946	0.019067171	0.017012768	1.013431308	0.617073723	1	NA	N
Pnrc2	1.826359478	1.802161366	0.019640285	0.017105031	0.98675063	0.175408367	1	NA	N
Gabarapl2	2.070811452	2.098612305	0.019454817	0.017572826	1.013425101	0.899901554	1	NA	N
Tmod3	0.379298662	0.384379221	0.008092786	0.007406406	1.013394615	0.1866186	1	NA	N
Cyb561d2	0.313230561	0.30909984	0.007388404	0.006562132	0.986812524	0.082504823	1	NA	N
Fignl1	0.674911062	0.683900282	0.010957613	0.010144007	1.013319118	0.088657426	1	NA	N
mt-Nd4	21.52363205	21.81026649	0.132113339	0.119537412	1.013317196	0.475350138	1	NA	N
Zfp995	0.075385397	0.076384625	0.003567698	0.003194277	1.013254922	0.653998947	1	NA	N
Rfc3	1.713027274	1.735723935	0.019665734	0.016863927	1.013249445	0.248879466	1	NA	N
Ccdc163	0.163137388	0.165295346	0.005494788	0.004957595	1.013227856	0.544489503	1	NA	N
Pacsin1	0.088599017	0.089770355	0.003910121	0.003334934	1.01322066	0.765483873	1	NA	N
Eif4e2	2.630865662	2.596586025	0.021753558	0.018283705	0.986970206	0.133775606	1	NA	N
Acot13	1.202947654	1.187277416	0.014955905	0.013082491	0.986973467	0.154194754	1	NA	N
Srsf11	6.837032018	6.927176716	0.03934524	0.032793399	1.013184771	0.076444235	1	NA	N
Top3a	0.080128748	0.079086332	0.003754469	0.003228515	0.986990733	0.638347568	1	NA	N
Lypla1	0.776215484	0.786442343	0.011928618	0.010801645	1.013175284	0.278036981	1	NA	N
Ilf2	4.117397933	4.171435589	0.02951681	0.025797819	1.013124225	0.288087864	1	NA	N
Zcchc9	0.5471794	0.540095788	0.009668229	0.008875403	0.987054314	0.003381844	1	NA	N
Ccnl1	1.094697611	1.08055999	0.014670286	0.012776713	0.987085364	0.148897705	1	NA	N
Mrps18a	1.840589531	1.864669041	0.018266712	0.015974521	1.013082499	0.539041327	1	NA	N
Nudt9	0.801456886	0.791108928	0.011906854	0.010605814	0.987088565	0.035111017	1	NA	N
Rps27a	94.0155853	92.80486307	0.258935364	0.212141034	0.987122112	0.00016512	1	NA	N
Ndufc1	4.303574454	4.248188628	0.032712488	0.025914701	0.987130274	0.795693549	1	NA	N
Zfp983	0.01321362	0.01338573	0.001505543	0.001297058	1.013025188	0.960254945	1	NA	N
Pold3	1.355073691	1.372712759	0.015822176	0.013992972	1.013017054	0.755643485	1	NA	N
Gm10273	0.041673725	0.041139629	0.002645055	0.002261944	0.987183865	0.779336449	1	NA	N
Mrps24	3.075893613	3.036473044	0.027474219	0.023944377	0.987184027	0.07954963	1	NA	N
Ccdc34	3.369134338	3.41286995	0.02494711	0.022686058	1.012981261	0.776363161	1	NA	N
Impa1	1.078773505	1.064963773	0.014239697	0.012680423	0.987198673	0.044172675	1	NA	N
Nkapl	0.08521091	0.084121331	0.003834051	0.003243217	0.987213157	0.842518482	1	NA	N
Acss1	0.037946807	0.038437922	0.002599916	0.00222751	1.012942207	0.923299266	1	NA	N
Tor3a	0.425546332	0.420115437	0.009103103	0.008073722	0.987237827	0.064459003	1	NA	N
Mios	0.171777063	0.169593516	0.005405042	0.004706763	0.987288486	0.347163902	1	NA	N
Gm17655	0.036252753	0.036718654	0.002514282	0.002155423	1.012851472	0.892939662	1	NA	N
Lpar4	0.87514823	0.864055017	0.013119898	0.011602041	0.987324189	0.04326186	1	NA	N
Lman1	1.377265797	1.39494044	0.016407345	0.015354926	1.012833138	0.36639392	1	NA	N
Acbd6	1.601389124	1.581112612	0.016813634	0.014917626	0.987338173	0.133466086	1	NA	N
Prrt3	0.066915128	0.066069016	0.003365311	0.002917809	0.987355452	0.604325598	1	NA	N
Ostc	5.39149585	5.460518237	0.033253022	0.02900377	1.012802085	0.357004911	1	NA	N
Bsg	10.19786549	10.32788898	0.051958825	0.040775667	1.012750069	0.00102261	1	NA	N
C430042M11Rik	0.082331018	0.081296819	0.003711751	0.003268244	0.987438528	0.457497126	1	NA	N
Prpf4b	1.191428087	1.20655778	0.015367487	0.013736648	1.012698788	0.732564916	1	NA	N
Trappc2	0.189903439	0.192312416	0.005705493	0.005121202	1.012685271	0.42279677	1	NA	N
Pym1	1.163645604	1.178312661	0.014552276	0.012874284	1.012604402	0.964740365	1	NA	N
Tmem33	1.382178553	1.364976053	0.015634243	0.014063651	0.987554068	0.052002644	1	NA	N
Osbpl5	0.011688972	0.011543657	0.001399057	0.001209031	0.987568232	0.831138713	1	NA	N
Ccpg1	0.035066915	0.034630971	0.002453612	0.002135079	0.987568232	0.676845308	1	NA	N
Doc2g	0.010672539	0.010806828	0.001358823	0.001171871	1.012582625	0.973102279	1	NA	N
Pfdn1	4.573606641	4.516885669	0.028662379	0.024776296	0.987598196	0.059913996	1	NA	N
Hspb11	0.819413857	0.829669655	0.011945588	0.011094489	1.012516017	0.087944492	1	NA	N
Mrpl54	3.636286634	3.591428221	0.027976379	0.02241711	0.987663675	0.985002282	1	NA	N
Qrsl1	0.286972726	0.283433624	0.006898251	0.006135503	0.987667463	0.120586047	1	NA	N
Tex264	0.209385058	0.206803389	0.006227645	0.006159924	0.987670233	0.003846369	1	NA	N
Emc6	4.269354565	4.216873388	0.031788546	0.025930873	0.987707468	0.48621118	1	NA	N
Dpf1	0.170421819	0.172540833	0.005538123	0.004919522	1.012433931	0.576547439	1	NA	N
Toe1	0.55785194	0.564779565	0.009714702	0.008799386	1.012418395	0.245491815	1	NA	N
Cenpt	0.382686769	0.377993369	0.008133048	0.007257929	0.987735659	0.053346089	1	NA	N
Zrsr2	1.749280027	1.77096893	0.01800234	0.015693992	1.01239876	0.423410435	1	NA	N
Tmx1	0.906488226	0.917720742	0.012829428	0.011690343	1.012391242	0.306891441	1	NA	N
Nudt2	0.570726749	0.577796881	0.009844178	0.008964856	1.012387945	0.20579951	1	NA	N
Ctrl	0.009825512	0.009947194	0.001306073	0.00111343	1.012384235	0.920448803	1	NA	N
Cdca5	1.24089446	1.225715338	0.014981388	0.013280295	0.987767596	0.087607273	1	NA	N
Mrpl24	2.159071658	2.185803758	0.019699102	0.017048325	1.012381293	0.319212006	1	NA	N
Bud31	4.254277486	4.306643743	0.027268332	0.023609167	1.012309084	0.198738748	1	NA	N
Ripk3	0.075215992	0.076139015	0.003683094	0.003218514	1.012271636	0.861039557	1	NA	N
Tmem263	0.172793495	0.17069876	0.005536036	0.005266245	0.987877234	0.015124689	1	NA	N
Dync1li1	0.831272234	0.821196119	0.012110783	0.01105425	0.987878682	0.008515052	1	NA	N
Clip1	0.345756395	0.34999386	0.007718015	0.006965226	1.012255637	0.326902977	1	NA	N
Cct2	9.048280535	9.159155103	0.054077347	0.04076849	1.012253662	0.118883955	1	NA	N
Ramp3	0.124682365	0.123173278	0.004546747	0.004105421	0.987896546	0.18078787	1	NA	N
Zfp622	1.241233271	1.256416554	0.015411129	0.013769567	1.012232417	0.888544339	1	NA	N
Ak1	0.200067762	0.202505219	0.006034578	0.005543003	1.012183157	0.241512345	1	NA	N
Rps19bp1	2.536337456	2.505833231	0.022555078	0.01870279	0.987973121	0.551846672	1	NA	N
Nt5c2	0.352702016	0.356993737	0.007752086	0.007077681	1.012168122	0.224594411	1	NA	N
Psd	0.008978486	0.00908756	0.001227845	0.001107544	1.012148413	0.872260367	1	NA	N
Sbno1	0.948331357	0.95984281	0.013122366	0.011958844	1.01213864	0.314930472	1	NA	N
Dnajc11	1.196171438	1.181874002	0.014328577	0.013112572	0.988047335	0.013009052	1	NA	N
U2af2	3.13332204	3.171189979	0.023709126	0.020866316	1.012085556	0.426236075	1	NA	N
Psmd3	2.261900728	2.289205453	0.020912945	0.017442786	1.012071584	0.145784512	1	NA	N
Kiz	0.182619007	0.184821319	0.005672745	0.005023078	1.012059597	0.63627522	1	NA	N
Zc3hc1	1.225986786	1.211469974	0.015165228	0.013305662	0.988159079	0.154491834	1	NA	N
Tram1	1.08554972	1.072700479	0.014202789	0.012923321	0.988163378	0.011303904	1	NA	N
1700016K19Rik	0.037777401	0.037332678	0.002550179	0.002219648	0.988227805	0.695363771	1	NA	N
Mtch2	5.349652719	5.413361169	0.03105807	0.026920475	1.011908895	0.177782491	1	NA	N
Gtf2b	0.849398611	0.859511237	0.012638662	0.011113865	1.01190563	0.854674289	1	NA	N
Dbi	5.388277147	5.452413116	0.035724701	0.028977823	1.011902871	0.014368911	1	NA	N
Slc39a7	1.10943588	1.096401818	0.014292947	0.012748451	0.988251631	0.060280273	1	NA	N
Rnpep	0.825851262	0.81616112	0.012135676	0.011142675	0.98826648	0.00508384	1	NA	N
Sfxn3	0.024394376	0.024683777	0.002092092	0.001745659	1.011863461	0.77137723	1	NA	N
Zrsr1	0.048958157	0.048385116	0.002909145	0.002513716	0.988295294	0.662075736	1	NA	N
Fnbp4	0.459258004	0.453886774	0.009110863	0.007989827	0.988304547	0.12070289	1	NA	N
Cbarp	0.103506692	0.102296451	0.004231281	0.00367984	0.98830761	0.532651353	1	NA	N
2010111I01Rik	0.642893444	0.65049736	0.010910446	0.010144718	1.011827645	0.059464659	1	NA	N
Eprs	2.745891919	2.713864669	0.024746209	0.020080224	0.988336303	0.748727994	1	NA	N
Cox5b	8.900050822	9.004666585	0.044813052	0.037511063	1.011754513	0.046194984	1	NA	N
1110012L19Rik	0.674911062	0.667076016	0.011203698	0.009789961	0.988390995	0.098868559	1	NA	N
Rab38	0.202270032	0.199926317	0.00583082	0.005190942	0.988412939	0.167090782	1	NA	N
Fibp	0.837540234	0.847353555	0.012216093	0.010955294	1.011716836	0.465387765	1	NA	N
Tulp2	0.01541589	0.015596218	0.001621455	0.001416444	1.011697501	0.94789055	1	NA	N
Bckdk	1.234457056	1.220189119	0.01487763	0.013270675	0.988441934	0.085778914	1	NA	N
Casp3	2.020498052	2.044086946	0.019422419	0.017600853	1.011674792	0.807740754	1	NA	N
Nek1	0.30408267	0.307626182	0.007297197	0.006515307	1.011653121	0.400307557	1	NA	N
1110008L16Rik	0.296798238	0.293380818	0.007071137	0.006262365	0.988485712	0.126181709	1	NA	N
Nsrp1	0.75724208	0.766056736	0.011741568	0.010628304	1.011640472	0.290254802	1	NA	N
Psme3	2.378451635	2.406115682	0.020918048	0.018052995	1.011631116	0.446677714	1	NA	N
Arf1	6.926139251	7.006631463	0.038194212	0.032928761	1.011621512	0.11436983	1	NA	N
Cr2	0.001863459	0.001842073	0.000561378	0.000475212	0.988523327	0.976803584	1	NA	N
Mrc1	0.001863459	0.001842073	0.000561378	0.000475212	0.988523327	0.976803584	1	NA	N
6820408C15Rik	0.013044215	0.012894511	0.001496232	0.001274211	0.988523327	0.906643424	1	NA	N
Med12l	0.007453837	0.007368292	0.001144957	0.00094779	0.988523327	0.954842079	1	NA	N
Ptpn3	0.091309504	0.090261574	0.003957988	0.003413782	0.988523327	0.655711639	1	NA	N
Pafah2	0.085719126	0.084735356	0.00381336	0.003348823	0.988523327	0.425354946	1	NA	N
Sesn1	0.065221074	0.064472553	0.003353869	0.002872739	0.988523327	0.748417268	1	NA	N
Gzmm	0.007453837	0.007368292	0.001119607	0.00094779	0.988523327	0.953463455	1	NA	N
D930020B18Rik	0.001863459	0.001842073	0.00061037	0.000505957	0.988523327	0.97162882	1	NA	N
CT025678.1	0.003726919	0.003684146	0.000793167	0.000671431	0.988523327	0.967153521	1	NA	N
Paqr9	0.007453837	0.007368292	0.001144957	0.00094779	0.988523327	0.954842079	1	NA	N
Gm11205	0.001863459	0.001842073	0.000561378	0.000475212	0.988523327	0.976803584	1	NA	N
Prdx6b	0.005590378	0.005526219	0.000970518	0.000821571	0.988523327	0.959733215	1	NA	N
Snap25	0.02422497	0.023946948	0.002029758	0.001764102	0.988523327	0.725650501	1	NA	N
Usp44	0.17702863	0.17499693	0.005394908	0.004749569	0.988523327	0.300297308	1	NA	N
Aipl1	0.011180756	0.011052438	0.001368656	0.00117159	0.988523327	0.88878792	1	NA	N
Sntg2	0.001863459	0.001842073	0.000561378	0.000475212	0.988523327	0.976803584	1	NA	N
Magi1	0.277655429	0.274468869	0.007017992	0.006225465	0.988523327	0.16944629	1	NA	N
Ginm1	0.344401152	0.348397397	0.007642375	0.006958812	1.011603459	0.183014478	1	NA	N
Hadh	1.826698289	1.847844775	0.018659038	0.016326421	1.011576343	0.507014161	1	NA	N
Oxa1l	1.123496527	1.110647182	0.014336725	0.012591301	0.988563075	0.141197233	1	NA	N
Fez2	0.26037608	0.257398993	0.00660694	0.005875122	0.988566204	0.142823786	1	NA	N
Ddrgk1	0.60409961	0.611076999	0.010240832	0.009384733	1.011550063	0.123490159	1	NA	N
Zfp784	0.007284432	0.007368292	0.001106906	0.001024272	1.011512242	0.777212078	1	NA	N
Prnp	0.090801287	0.089770355	0.003999636	0.003480985	0.988646278	0.529455205	1	NA	N
Shisa5	0.266813485	0.263784846	0.007649763	0.007570058	0.988648854	0.01735409	1	NA	N
Elovl1	0.302558021	0.306029719	0.007699995	0.006848236	1.011474485	0.298500027	1	NA	N
Fgf3	0.131289175	0.12980474	0.005713367	0.005920267	0.988693396	0.000336853	1	NA	N
Ptrh2	1.435880061	1.452290311	0.016810571	0.014524723	1.011428705	0.495188816	1	NA	N
Gsr	1.574453668	1.556674444	0.016835777	0.015315448	0.988707687	0.038723272	1	NA	N
Cops5	3.042690158	3.077367064	0.024848304	0.020635868	1.011396792	0.238864578	1	NA	N
Gnai3	1.471285787	1.454746408	0.016437105	0.014897845	0.988758555	0.048156332	1	NA	N
Mcm7	4.208876842	4.1616112	0.035514942	0.02861801	0.988770011	0.857599505	1	NA	N
Sf3a2	1.456208707	1.472675918	0.016682838	0.014958768	1.011308276	0.875031159	1	NA	N
Eml5	0.03489751	0.034508167	0.002471503	0.002059821	0.988843238	0.957942822	1	NA	N
Tom1l1	0.539217347	0.533218715	0.009815635	0.008604553	0.988875299	0.13950534	1	NA	N
H2-K1	0.216161274	0.218592656	0.007921488	0.006045197	1.011248002	0.585511373	1	NA	N
Tmx4	0.060477723	0.061156822	0.003193953	0.002777689	1.011228905	0.917064883	1	NA	N
Slc35b3	0.147552092	0.149207909	0.00501002	0.004417343	1.011221911	0.735774396	1	NA	N
Rbmxl1	4.068947993	4.114454132	0.030039863	0.025630842	1.011183761	0.392980529	1	NA	N
Naga	0.03303405	0.033402923	0.002481628	0.002123321	1.011166426	0.925156098	1	NA	N
Cbx5	3.060138912	3.09419133	0.024350309	0.020596909	1.011127736	0.297247611	1	NA	N
Atg10	0.071658479	0.072454869	0.00354038	0.003085627	1.011113695	0.972028399	1	NA	N
Nono	6.948331357	6.872160138	0.04130481	0.035989676	0.98903748	0.109404526	1	NA	N
Dach2	0.006437405	0.006508658	0.001041006	0.000891173	1.011068596	0.958578555	1	NA	N
Pfn4	0.006437405	0.006508658	0.001068223	0.000924403	1.011068596	0.997366507	1	NA	N
Rtraf	11.05149924	11.17352327	0.049014844	0.040669604	1.011041401	0.104448405	1	NA	N
Nubp1	0.846010503	0.836792337	0.012131002	0.010998464	0.989103958	0.018729612	1	NA	N
Tmem37	0.114179231	0.115436571	0.004605735	0.004316799	1.011011989	0.191926882	1	NA	N
Snx4	0.55158394	0.557656883	0.009764873	0.008970082	1.011010007	0.100411672	1	NA	N
Dgat2	0.166864306	0.165049736	0.005486267	0.005031073	0.989125474	0.059035736	1	NA	N
Sncb	0.106894799	0.10806828	0.004297887	0.003730951	1.010977898	0.97026022	1	NA	N
Pdlim7	0.662036253	0.669286504	0.011479062	0.009968546	1.010951441	0.508240654	1	NA	N
Tmc6	0.08114518	0.082033649	0.003750769	0.003307285	1.010949118	0.7484102	1	NA	N
Coro1b	1.029307132	1.01817512	0.013736514	0.012163581	0.989184946	0.086524596	1	NA	N
Aamp	2.807216669	2.776863564	0.022961602	0.01911837	0.989187473	0.442030588	1	NA	N
Ccdc80	0.016262917	0.016087437	0.00169791	0.001518572	0.989209802	0.630069577	1	NA	N
AA467197	0.018465187	0.018666339	0.006332282	0.004984372	1.01089358	0.190689613	1	NA	N
9130008F23Rik	0.263425377	0.260591919	0.007182625	0.006280295	0.989243795	0.251412343	1	NA	N
Zfp407	0.06132475	0.060665602	0.003204678	0.002838086	0.989251521	0.44584341	1	NA	N
Maged1	1.294426563	1.308485816	0.01707217	0.015261923	1.010861376	0.947438483	1	NA	N
Gk5	0.03049297	0.030824021	0.002301312	0.002000234	1.010856632	0.956561544	1	NA	N
Prpf31	1.934440115	1.955421835	0.018988339	0.01628773	1.010846404	0.250393113	1	NA	N
Sgk3	0.115195663	0.113962913	0.004519625	0.004062553	0.98929864	0.172353892	1	NA	N
Ube2d3	9.369134338	9.470097016	0.045297736	0.039751867	1.010776095	0.282760971	1	NA	N
Rhebl1	0.716584787	0.708952475	0.011102936	0.009909232	0.989349044	0.051165374	1	NA	N
Padi3	0.026935457	0.026648655	0.002134401	0.001883549	0.989352278	0.607602966	1	NA	N
Trappc1	2.036422158	2.05833231	0.019205929	0.016484011	1.01075914	0.381939961	1	NA	N
Fam83e	0.035236321	0.03561341	0.002482279	0.002168159	1.010701735	0.932888955	1	NA	N
Ing5	0.416906658	0.412501535	0.008486209	0.007661178	0.989433792	0.034340496	1	NA	N
Bbs2	0.081653397	0.082524868	0.003760367	0.003287483	1.010672813	0.815294061	1	NA	N
Ppcs	0.545485346	0.539727373	0.009696283	0.008728237	0.989444312	0.023952259	1	NA	N
Lsm12	2.013383026	1.992140489	0.020011579	0.017152236	0.989449332	0.361883024	1	NA	N
Ppp4c	4.125190581	4.169102296	0.027493271	0.022986646	1.010644773	0.088519278	1	NA	N
Rpa2	2.768761647	2.79823161	0.025408081	0.021054894	1.010643734	0.1004149	1	NA	N
Supt4a	4.272912079	4.227925826	0.027661288	0.023633322	0.989471758	0.160916462	1	NA	N
Dapp1	0.052007454	0.052560481	0.002919893	0.002632612	1.010633621	0.592603035	1	NA	N
Sdad1	0.74402846	0.736215154	0.011362782	0.010254203	0.989498646	0.026718333	1	NA	N
Papola	2.785193969	2.814687462	0.022534498	0.019434404	1.010589385	0.486406279	1	NA	N
Arpc5	2.136201931	2.158663883	0.02206525	0.018172504	1.010514901	0.149755058	1	NA	N
Usp48	0.580891072	0.574849564	0.010033203	0.008974662	0.989599585	0.048802669	1	NA	N
4933406P04Rik	0.011180756	0.011298047	0.001409976	0.001171302	1.010490512	0.800701035	1	NA	N
Gm15222	0.005590378	0.005649024	0.000970518	0.000848563	1.010490512	0.960163872	1	NA	N
Coa7	0.977130273	0.987351099	0.013314185	0.011743651	1.010460045	0.807773445	1	NA	N
Dph5	0.475012705	0.470097016	0.008913579	0.008061274	0.989651457	0.032707464	1	NA	N
Ppp4r3b	0.627138743	0.620655778	0.010408402	0.009445548	0.98966263	0.012174507	1	NA	N
Nthl1	0.314416398	0.317696181	0.00728001	0.006635417	1.010431334	0.212567419	1	NA	N
Med6	0.572929019	0.578902125	0.010014919	0.008928264	1.010425559	0.409216907	1	NA	N
Urod	1.200067762	1.212575218	0.015003665	0.013191351	1.010422291	0.964123749	1	NA	N
Bid	0.539386752	0.53383274	0.009694885	0.008663655	0.989703098	0.056140599	1	NA	N
Alg8	0.328815856	0.325432887	0.007694657	0.006739708	0.98971166	0.232881612	1	NA	N
Washc1	0.367270879	0.363502395	0.007982091	0.007078548	0.989739223	0.090937009	1	NA	N
Ttc39b	0.059800102	0.060419993	0.003205082	0.002828083	1.010366052	0.796992394	1	NA	N
Sema3e	0.05471794	0.054156945	0.003184578	0.002704988	0.989747505	0.777706292	1	NA	N
Ppp1r11	1.805183805	1.786687953	0.017847838	0.015489209	0.989754034	0.271162054	1	NA	N
9530077C05Rik	0.021514484	0.021736461	0.001903751	0.001662068	1.010317542	0.931066824	1	NA	N
Ubap2l	1.790445536	1.808915633	0.018777166	0.016829634	1.010315922	0.930176675	1	NA	N
Mrps12	3.208368626	3.175610954	0.025987964	0.021642486	0.989789929	0.326147975	1	NA	N
Sec14l4	0.044045401	0.043595726	0.002786675	0.002379911	0.989790665	0.845159811	1	NA	N
Fam114a2	1.044384211	1.033771337	0.013528536	0.012344762	0.989838152	0.016331968	1	NA	N
Gemin7	1.323394884	1.309959474	0.016237483	0.014129119	0.98984777	0.27254728	1	NA	N
Znhit3	2.069964425	2.091121208	0.018953901	0.016889447	1.010220844	0.612106237	1	NA	N
Mrpl35	2.779772997	2.808178804	0.022510334	0.019068925	1.010218751	0.277652962	1	NA	N
Eed	1.539725563	1.555446396	0.017033581	0.01539752	1.010210152	0.778591166	1	NA	N
Dctpp1	12.42114179	12.5479553	0.064598269	0.053773467	1.010209489	0.02132336	1	NA	N
Tcf25	1.491275623	1.476237259	0.016182291	0.014394301	0.989915772	0.164254034	1	NA	N
Gmppa	0.395730984	0.391747513	0.008170129	0.007299155	0.989933891	0.066049301	1	NA	N
Ovol2	0.114518042	0.115682181	0.004721269	0.004148492	1.010165554	0.872084311	1	NA	N
Lactb2	0.281721159	0.278889844	0.007084293	0.006164695	0.989949939	0.309964039	1	NA	N
Acads	0.596645773	0.590691391	0.010205502	0.009128502	0.990020239	0.052834288	1	NA	N
Fubp1	5.07674064	5.127717058	0.034167487	0.028251972	1.01004117	0.098723704	1	NA	N
Tbc1d7	0.489750974	0.494657988	0.008860393	0.008230738	1.010019407	0.070075106	1	NA	N
Serinc1	0.548365238	0.553849932	0.009687997	0.008815276	1.0100019	0.174322213	1	NA	N
Derl2	0.583262748	0.589094928	0.010001257	0.009308752	1.009999233	0.059990463	1	NA	N
Atp6v1e1	1.976960867	1.996684269	0.018581311	0.01618559	1.009976627	0.488439454	1	NA	N
Rasl2-9	0.013891242	0.013754145	0.001542194	0.001302388	0.990130682	0.96339367	1	NA	N
Trim21	0.006945621	0.006877072	0.0011329	0.000932201	0.990130682	0.916596127	1	NA	N
Shmt1	1.185329493	1.173646076	0.014735865	0.013101536	0.990143317	0.098732571	1	NA	N
Ssna1	2.248348297	2.226206558	0.02063858	0.017118713	0.990151997	0.70550504	1	NA	N
Rgs9bp	0.01982043	0.020017193	0.001830055	0.00160004	1.009927251	0.919459373	1	NA	N
Cmss1	0.948839573	0.939580007	0.01283409	0.01134023	0.990241168	0.112077541	1	NA	N
Mrps27	0.779434186	0.771828564	0.011667625	0.010336732	0.990242125	0.099416249	1	NA	N
Tm2d1	0.940030493	0.930860862	0.013084613	0.011578334	0.99024539	0.079565145	1	NA	N
Snx3	3.65441301	3.69040894	0.027159523	0.02265099	1.00984999	0.231013818	1	NA	N
Tbc1d17	0.438251736	0.433992386	0.008769403	0.00773842	0.990281042	0.108641404	1	NA	N
1700102P08Rik	0.018973403	0.018789144	0.001854933	0.00154434	0.990288548	0.942501708	1	NA	N
Tns4	0.018973403	0.018789144	0.001823723	0.001601868	0.990288548	0.694791	1	NA	N
Atp5k	4.142978147	4.18359327	0.031423286	0.02543567	1.009803364	0.088741106	1	NA	N
Rps6	75.34931391	76.08436694	0.147740201	0.135741048	1.009755272	0.002257199	1	NA	N
Csnk1a1	3.982890056	4.021736461	0.028883592	0.024074099	1.009753321	0.161586742	1	NA	N
Rabggta	0.294257157	0.29141594	0.0072631	0.006205941	0.990344441	0.495853845	1	NA	N
Rpp25	0.147890903	0.149330713	0.005104826	0.004618814	1.009735626	0.334655812	1	NA	N
Tatdn1	0.495002541	0.490237013	0.009241692	0.00818061	0.990372721	0.097262431	1	NA	N
Rps13	54.68998814	54.16394449	0.162143158	0.129593109	0.990381354	0.013827321	1	NA	N
Ldhd	0.004743351	0.00478939	0.000894356	0.00078459	1.00970597	0.948055533	1	NA	N
Nelfa	1.036083347	1.026157436	0.013721236	0.012239061	0.990419775	0.070713011	1	NA	N
Hk1	0.082331018	0.081542429	0.003795861	0.003295073	0.990421726	0.587287005	1	NA	N
Rpl7l1	3.446044384	3.413115559	0.026153582	0.022138372	0.990444457	0.33203121	1	NA	N
Tor1aip1	0.34778926	0.344467641	0.007886646	0.006932941	0.990449335	0.185243282	1	NA	N
Mgmt	0.21226495	0.210241926	0.006092123	0.005296712	0.990469343	0.382869265	1	NA	N
2810004N23Rik	3.314246993	3.346064104	0.024692351	0.021271304	1.009600103	0.528841897	1	NA	N
Rnaseh2c	2.6257835	2.650988579	0.02175072	0.018724808	1.00959907	0.548985546	1	NA	N
Btf3	32.72979841	33.04310451	0.094178789	0.07593163	1.009572503	0.001498487	1	NA	N
Nenf	0.490089785	0.494780793	0.009358306	0.008564814	1.009571733	0.202327853	1	NA	N
2310039H08Rik	0.62137896	0.615497974	0.010657002	0.00948532	0.990535589	0.095974723	1	NA	N
Ggct	0.609351177	0.603585902	0.010183752	0.009070156	0.990538665	0.072564091	1	NA	N
Cdk7	0.839064882	0.831143313	0.01236777	0.010892859	0.990559051	0.125896486	1	NA	N
Mrpl41	1.038624428	1.048507921	0.0135018	0.012277457	1.009515945	0.389210618	1	NA	N
Emc7	1.344739963	1.33206435	0.015576903	0.014020045	0.99057393	0.084527807	1	NA	N
Chst14	0.045739455	0.046174629	0.002750921	0.002433541	1.009514193	0.785556724	1	NA	N
Wdr75	1.008978486	0.999508781	0.013965083	0.012204858	0.990614562	0.190637453	1	NA	N
Ctbs	0.079959343	0.079209137	0.003728232	0.00321175	0.990617656	0.677361666	1	NA	N
Snx5	5.289344401	5.339432642	0.032621021	0.028093672	1.00946965	0.255864464	1	NA	N
Mmp14	0.355412502	0.352081542	0.008307347	0.007351922	0.990627905	0.110175979	1	NA	N
Ppat	1.279688294	1.267714601	0.015852505	0.013845911	0.990643274	0.257507381	1	NA	N
Mrpl57	1.912078604	1.930124033	0.021445734	0.017229333	1.009437598	0.034140132	1	NA	N
Ube2c	6.802981535	6.866879528	0.063173317	0.04995306	1.009392645	0.005040847	1	NA	N
Satb2	0.013383026	0.013508535	0.001552228	0.001381375	1.00937825	0.790607523	1	NA	N
D330045A20Rik	0.005082162	0.005034999	0.000985661	0.000821959	0.990720046	0.969144512	1	NA	N
Gm26530	0.005082162	0.005034999	0.000925589	0.000784401	0.990720046	0.96898172	1	NA	N
Ccdc60	0.005082162	0.005034999	0.000925589	0.000803399	0.990720046	0.888140553	1	NA	N
Racgap1	1.03269524	1.042367678	0.014098216	0.012656462	1.009366208	0.489733153	1	NA	N
Ndufs1	0.911400983	0.919931229	0.013250165	0.01171285	1.009359488	0.602208851	1	NA	N
Safb	1.177536846	1.166646199	0.014550326	0.012990778	0.990751333	0.092297026	1	NA	N
Nelfcd	1.320176182	1.332432764	0.015493217	0.01386481	1.009284051	0.767978775	1	NA	N
Arl2	1.198034898	1.209136682	0.014581418	0.013054468	1.009266662	0.713365815	1	NA	N
Gpatch3	0.165339658	0.163821687	0.005343114	0.004685357	0.990819078	0.404250987	1	NA	N
Cdk6	0.328815856	0.325801302	0.00825957	0.007357118	0.990832089	0.032040407	1	NA	N
Vps72	1.474335084	1.487903721	0.016255346	0.014221103	1.009203225	0.663673625	1	NA	N
Lyl1	0.008639675	0.008719145	0.001228257	0.001073334	1.009198325	0.939810537	1	NA	N
Grrp1	0.44841606	0.45253592	0.009472431	0.008830037	1.009187585	0.032013315	1	NA	N
Gm48960	0.042012536	0.041630849	0.002729609	0.002313595	0.990914916	0.904234418	1	NA	N
Cul1	1.996273081	1.978140734	0.019478053	0.016972172	0.9909169	0.247376156	1	NA	N
Hdgfl2	1.507707945	1.494043964	0.016934687	0.014852413	0.990937249	0.233178445	1	NA	N
Pdcd6	3.073013722	3.04519219	0.023571596	0.020628598	0.990946499	0.130295803	1	NA	N
Fer	0.105708962	0.104752548	0.004326138	0.003679551	0.990952391	0.771427476	1	NA	N
Zfand1	0.771302727	0.778337222	0.011636138	0.010294946	1.009120277	0.569495849	1	NA	N
Fam136a	4.218194139	4.256662164	0.033400604	0.026586425	1.009119548	0.016179582	1	NA	N
Snx30	0.059630696	0.060174383	0.00321902	0.002828726	1.009117563	0.799701987	1	NA	N
Akap9	0.877181094	0.885177453	0.013713538	0.011833178	1.009115972	0.890383988	1	NA	N
Glrx2	1.136879553	1.147243031	0.01418014	0.012750303	1.009115722	0.537903167	1	NA	N
Pgrmc1	2.737591055	2.762495395	0.023486812	0.020015282	1.009097173	0.436336378	1	NA	N
Wrn	0.077079451	0.076384625	0.003672654	0.003122646	0.990985583	0.819970313	1	NA	N
4930453N24Rik	0.887514823	0.879528429	0.012607048	0.011112193	0.991001397	0.130599965	1	NA	N
Necab3	0.07199729	0.071349625	0.003506625	0.003051946	0.991004327	0.62009421	1	NA	N
Cpe	0.750296459	0.757091981	0.011931693	0.010609974	1.009057115	0.343897395	1	NA	N
Mmaa	0.053532102	0.053051701	0.003119734	0.002619913	0.991025918	0.997282176	1	NA	N
Emp2	0.026766051	0.02652585	0.003020099	0.002523699	0.991025918	0.880065118	1	NA	N
Tnfaip1	0.658986956	0.653076262	0.010707731	0.009649133	0.991030636	0.031502967	1	NA	N
Cul4b	0.374724716	0.378116173	0.00824973	0.007583385	1.00905053	0.08347207	1	NA	N
Hsp90b1	8.283754023	8.358713005	0.062824282	0.051737005	1.009048914	0.10927373	1	NA	N
Fau	43.79722175	43.40611568	0.148013356	0.104322467	0.991070071	0.066466939	1	NA	N
Gorab	0.18363544	0.181996807	0.005539117	0.004970916	0.991076709	0.167212033	1	NA	N
Zmynd8	1.226325597	1.21539973	0.016395795	0.013901251	0.991090566	0.628277206	1	NA	N
Clta	6.340674233	6.284293258	0.039139958	0.034100487	0.991108047	0.00323936	1	NA	N
Myl9	0.206674572	0.204838512	0.006288775	0.005541996	0.991116175	0.180033138	1	NA	N
Kif5a	0.057936642	0.058455115	0.003170394	0.00274665	1.008948956	0.90883155	1	NA	N
Ndufb7	4.360833475	4.399852634	0.027730769	0.024049943	1.008947638	0.303836496	1	NA	N
Aprt	5.523801457	5.573007491	0.03498606	0.029690733	1.008908002	0.449130417	1	NA	N
Haus3	0.505505675	0.501043841	0.009489882	0.008460465	0.991173524	0.065824539	1	NA	N
4632411P08Rik	0.008300864	0.008227926	0.001181006	0.00103081	0.991213187	0.836523741	1	NA	N
Uchl4	0.074707776	0.074051332	0.003529684	0.003063787	0.991213187	0.625072706	1	NA	N
Ier3ip1	2.399966119	2.42122068	0.021769401	0.018328785	1.008856192	0.250264158	1	NA	N
Fbxl15	0.18583771	0.184207295	0.00574814	0.004878125	0.991226673	0.728664852	1	NA	N
Ccdc90b	0.758258513	0.764951492	0.011352431	0.010314865	1.008826778	0.251231897	1	NA	N
Carhsp1	1.87514823	1.891686111	0.019046715	0.016593982	1.008819506	0.872420753	1	NA	N
Bbs4	0.173471116	0.17499693	0.006146845	0.004991126	1.008795778	0.992982211	1	NA	N
Mtfr2	0.028121294	0.027876704	0.002204618	0.00193667	0.991302309	0.6793113	1	NA	N
Fam84a	0.028121294	0.028367923	0.002217599	0.00194357	1.008770191	0.861880649	1	NA	N
Mterf4	0.469422328	0.473535552	0.008990796	0.008044022	1.008762311	0.277469238	1	NA	N
Acat2	1.560562426	1.57423554	0.017001251	0.015032797	1.008761658	0.897972369	1	NA	N
Eci2	0.487718109	0.483482746	0.009231214	0.008194016	0.99131596	0.094862573	1	NA	N
Ppp5c	2.138234796	2.156944615	0.020383385	0.017282732	1.008750124	0.33952663	1	NA	N
Maoa	0.55598848	0.56084981	0.01011316	0.008962444	1.008743579	0.431139822	1	NA	N
Hmbs	1.627477554	1.613410291	0.017197416	0.014850156	0.991356401	0.555510077	1	NA	N
Zfp984	0.209893275	0.211715584	0.005900435	0.005357496	1.008682076	0.317791166	1	NA	N
Gm14305	0.063188209	0.063735724	0.00330881	0.002890455	1.008664821	0.859592994	1	NA	N
Slu7	0.635778418	0.630357362	0.010356693	0.009402471	0.991473357	0.022090853	1	NA	N
Mfsd8	0.037777401	0.037455483	0.002550179	0.002188599	0.991478554	0.811772533	1	NA	N
Zfp382	0.011688972	0.011789267	0.001419425	0.001257663	1.008580322	0.851254598	1	NA	N
Gm26610	0.003896324	0.003929756	0.000845579	0.000693365	1.008580322	0.848458644	1	NA	N
Plvap	0.124682365	0.12575218	0.00462188	0.004068094	1.008580322	0.708285266	1	NA	N
Cngb1	0.003896324	0.003929756	0.000810924	0.000693365	1.008580322	0.975034443	1	NA	N
Dnajc22	0.054548535	0.055016579	0.003042183	0.002705646	1.008580322	0.677214834	1	NA	N
1700056N10Rik	0.003896324	0.003929756	0.000810924	0.000714788	1.008580322	0.933049145	1	NA	N
Lpxn	0.003896324	0.003929756	0.000810924	0.000735586	1.008580322	0.840302059	1	NA	N
Mrps21	3.188887007	3.216136559	0.027985757	0.0219898	1.008545161	0.019965684	1	NA	N
Mesd	1.999491784	1.982561709	0.019232684	0.016339831	0.991532811	0.781930746	1	NA	N
Mettl23	1.175842792	1.16590937	0.01431118	0.013129362	0.991552083	0.028896634	1	NA	N
Rars2	0.619684906	0.624953948	0.010695194	0.009448265	1.008502776	0.504335685	1	NA	N
Mecr	0.388446553	0.391747513	0.00815029	0.007276389	1.00849785	0.364493809	1	NA	N
Itfg1	0.372861257	0.376028491	0.008196016	0.007220493	1.008494403	0.54027975	1	NA	N
Ribc1	0.119091987	0.120103156	0.004587736	0.003946349	1.008490655	0.951829932	1	NA	N
Gm14418	0.04590886	0.046297433	0.002817459	0.002497492	1.008464019	0.705074534	1	NA	N
1110019D14Rik	0.129933932	0.131032789	0.004729636	0.004177767	1.008457044	0.661833909	1	NA	N
Cenpc1	0.339996612	0.342871178	0.00770185	0.00697192	1.00845469	0.243904006	1	NA	N
Bub1	0.729290191	0.723197839	0.011402094	0.010160148	0.991646188	0.062300197	1	NA	N
Slc25a14	0.153311875	0.15203242	0.005083306	0.004417465	0.991654561	0.408547589	1	NA	N
Cryl1	0.091140098	0.090384379	0.004026942	0.003406749	0.991708161	0.866350336	1	NA	N
Bud23	2.164323225	2.182365222	0.019794292	0.016726936	1.008336091	0.339942194	1	NA	N
Trmt10c	0.737929866	0.744074665	0.011544905	0.010343001	1.008327078	0.314578603	1	NA	N
Cd68	0.027613078	0.027385484	0.00219919	0.00188225	0.991757759	0.861623737	1	NA	N
Tmem106c	0.389801796	0.386589709	0.008261824	0.007245948	0.991759692	0.213916659	1	NA	N
Hccs	0.352024394	0.349134226	0.008022867	0.00696944	0.991789863	0.234706633	1	NA	N
Rpl36a	26.59308826	26.37651971	0.107029114	0.082981533	0.991856209	0.363275149	1	NA	N
Gm14964	0.128748094	0.12980474	0.004816265	0.004113384	1.008207081	0.818764564	1	NA	N
Furin	0.139590039	0.140734373	0.004942232	0.004526963	1.008197821	0.151006631	1	NA	N
Sapcd2	0.47704557	0.473167137	0.009488473	0.008390781	0.991869891	0.119091682	1	NA	N
Dab1	0.268168728	0.265995333	0.007006871	0.00616006	0.991895422	0.177709036	1	NA	N
Tpst2	0.405387091	0.408694584	0.008252861	0.007693062	1.008158851	0.053008479	1	NA	N
Fkbp2	1.668134847	1.654672725	0.017400715	0.015273706	0.991929836	0.305708157	1	NA	N
B3galnt1	0.047264103	0.047648287	0.002823843	0.002545248	1.008128449	0.608476808	1	NA	N
Slc1a5	0.723869219	0.718040034	0.01122258	0.01022565	0.991947185	0.015755477	1	NA	N
Ddx52	0.942740979	0.935159032	0.013180645	0.011797513	0.99195755	0.059546967	1	NA	N
Maged2	0.499407081	0.495394818	0.009729101	0.008460319	0.991965946	0.1927772	1	NA	N
Gemin2	0.75283754	0.758934054	0.011448551	0.01018365	1.008098047	0.445138976	1	NA	N
Nubpl	0.650686092	0.64546236	0.010722697	0.009363952	0.991971964	0.19233562	1	NA	N
Gm8773	0.010841945	0.010929633	0.001347991	0.001152261	1.008087852	0.960595441	1	NA	N
Gria1	0.010841945	0.010929633	0.001389925	0.001165277	1.008087852	0.86385061	1	NA	N
Rex1bd	1.830594613	1.81591551	0.017904544	0.015660897	0.991981238	0.322952516	1	NA	N
Kcnmb2	0.025749619	0.025543412	0.002143585	0.001816158	0.99199183	0.899851927	1	NA	N
Atad3aos	0.012874809	0.012771706	0.001467428	0.001291994	0.99199183	0.757160889	1	NA	N
9330161L09Rik	0.003218702	0.003192926	0.000737294	0.000625222	0.99199183	0.978730576	1	NA	N
Ppp1r18os	0.003218702	0.003192926	0.000737294	0.000625222	0.99199183	0.978730576	1	NA	N
Kcnk12	0.016093512	0.015964632	0.001655389	0.001410604	0.99199183	0.923842917	1	NA	N
Rpgr	0.228527867	0.226697777	0.006235742	0.00554905	0.99199183	0.198931094	1	NA	N
Atg4b	0.615449771	0.620410168	0.01034858	0.009375412	1.008059792	0.161081238	1	NA	N
Gng2	0.740640352	0.734741496	0.011943695	0.011198876	0.992035464	0.003128144	1	NA	N
Zfp266	1.097746908	1.089033526	0.014418207	0.01293119	0.992062485	0.067073562	1	NA	N
Ccdc12	2.830933424	2.853493798	0.023246507	0.019835712	1.007969235	0.487374858	1	NA	N
Ccdc115	0.95188887	0.944369397	0.013079748	0.011550766	0.992100472	0.128147396	1	NA	N
Rps7	49.20633576	48.8182488	0.111462826	0.103661891	0.992113069	0.005566236	1	NA	N
11-Sep	1.015754701	1.023824143	0.014078704	0.012789824	1.007944283	0.16317312	1	NA	N
Traf3ip1	0.357106556	0.359941054	0.008084747	0.007123133	1.0079374	0.52617812	1	NA	N
Tarbp2	1.818905641	1.804617463	0.017913211	0.015450048	0.992144629	0.651200647	1	NA	N
Sugct	0.031678807	0.031929264	0.002329605	0.002024351	1.007906138	0.923785381	1	NA	N
Ndufb9	6.708622734	6.761635761	0.035712954	0.030942959	1.007902222	0.419555851	1	NA	N
Cbwd1	0.294087752	0.291784355	0.007000672	0.006287132	0.992167653	0.112224425	1	NA	N
Zufsp	0.137387769	0.136313398	0.00485611	0.004297894	0.99218001	0.292634529	1	NA	N
Vps33a	0.153650686	0.154856932	0.005148908	0.004501917	1.007850575	0.758507145	1	NA	N
Mettl21a	0.3239031	0.321380327	0.007517154	0.006549423	0.992211333	0.3592141	1	NA	N
Gstt3	0.094189395	0.094928159	0.004007881	0.003558638	1.007843388	0.616289392	1	NA	N
Ap3b1	0.282568186	0.284784477	0.006870751	0.006197568	1.007843388	0.245496662	1	NA	N
Mrpl16	0.934101304	0.94142208	0.012972912	0.011564637	1.00783724	0.427188915	1	NA	N
L3hypdh	0.054209724	0.05378853	0.003043209	0.0026123	0.99223029	0.786931438	1	NA	N
Wrap73	0.318820939	0.316345327	0.007353634	0.006436934	0.992235105	0.287481955	1	NA	N
Gm21988	0.08334745	0.083998526	0.003814741	0.003273694	1.007811587	0.917904518	1	NA	N
Vsig10l	0.006945621	0.006999877	0.001081042	0.000940145	1.007811587	0.961872924	1	NA	N
Elmod1	0.006945621	0.006999877	0.001107275	0.000971702	1.007811587	0.918076823	1	NA	N
D1Ertd622e	0.098763341	0.097998281	0.004182372	0.003529222	0.992253604	0.9148485	1	NA	N
Slc31a1	0.467558868	0.463956773	0.008960907	0.008028185	0.992295953	0.058816432	1	NA	N
Lmntd2	0.020667457	0.020508412	0.001882608	0.001645755	0.992304564	0.740715393	1	NA	N
Kansl1l	0.051668643	0.052069262	0.002950245	0.00264524	1.007753617	0.593465585	1	NA	N
Hebp2	0.310011858	0.312415572	0.007390038	0.006633251	1.007753617	0.217554781	1	NA	N
Dhodh	0.707267491	0.701829792	0.0108563	0.009709206	0.99231168	0.06560777	1	NA	N
Copb1	0.640013552	0.644971141	0.010771191	0.009924741	1.007746068	0.066634099	1	NA	N
Hint3	0.236659326	0.238487044	0.006358065	0.005613022	1.007722993	0.556195389	1	NA	N
Rpl17	58.97374217	58.52241189	0.12854336	0.117013456	0.992346928	0.004360021	1	NA	N
Slc38a1	1.876672878	1.862335748	0.019211196	0.016570428	0.992360347	0.582229621	1	NA	N
Ebna1bp2	4.299000508	4.33206435	0.029031279	0.024488097	1.007691053	0.297083112	1	NA	N
Rbm3	11.25597154	11.17020754	0.053164936	0.043669109	0.992380578	0.494565255	1	NA	N
Timm44	1.098255125	1.08989316	0.01395119	0.012423006	0.992386136	0.13045309	1	NA	N
Rab5a	1.230899543	1.221539973	0.014941903	0.013416569	0.992396155	0.095634544	1	NA	N
Them6	0.180416737	0.17904949	0.005580204	0.004920083	0.992421729	0.324821001	1	NA	N
1110008F13Rik	7.238522785	7.183716075	0.039104101	0.033140959	0.992428468	0.286299065	1	NA	N
Dtymk	6.061494156	6.015719022	0.033150329	0.028577575	0.99244821	0.203031074	1	NA	N
Zbtb21	0.158563442	0.159769127	0.005313368	0.004846253	1.007603799	0.266559021	1	NA	N
Ndufb10	3.53396578	3.560727005	0.024979468	0.021411567	1.007572576	0.707522853	1	NA	N
Ube2d2a	5.512112485	5.47071104	0.034347061	0.028334492	0.992489006	0.494840179	1	NA	N
Zfp605	0.064712858	0.064226943	0.00335981	0.002889119	0.992491222	0.741620912	1	NA	N
Fip1l1	1.355243097	1.365467273	0.015909276	0.013992192	1.007544164	0.982523498	1	NA	N
Ndufaf3	0.81822802	0.812108559	0.011808396	0.010712541	0.992521082	0.030660037	1	NA	N
Rab13	0.653904794	0.649023701	0.010577448	0.009434127	0.992535469	0.086129225	1	NA	N
mt-Nd4l	0.569710317	0.57398993	0.010351344	0.009140388	1.007511911	0.423484798	1	NA	N
Eppk1	0.009994918	0.010069999	0.001359696	0.001146665	1.007511911	0.898176864	1	NA	N
Gnptg	0.268168728	0.270170699	0.006803186	0.005988442	1.007465341	0.614838344	1	NA	N
Tomm70a	2.451634762	2.433501167	0.021500921	0.018196862	0.992603468	0.582391599	1	NA	N
Gins2	2.510587837	2.529166155	0.022034395	0.01874844	1.007399987	0.436450808	1	NA	N
Scrn2	0.50127054	0.497605305	0.00922014	0.008274771	0.99268811	0.065930606	1	NA	N
Rnps1	4.316788074	4.285275697	0.02814694	0.023765487	0.992700041	0.379629833	1	NA	N
Mecom	0.013044215	0.01314012	0.001515294	0.001320413	1.007352343	0.926573994	1	NA	N
Stub1	3.968998814	3.998157927	0.02807839	0.023559815	1.007346717	0.301670765	1	NA	N
Hdhd3	0.026596646	0.026403046	0.002135121	0.001835309	0.992720879	0.843272682	1	NA	N
Chchd6	1.153481281	1.145155348	0.014574968	0.012731344	0.992781909	0.29041784	1	NA	N
Rbbp9	0.364899204	0.362274346	0.007866637	0.006994154	0.992806622	0.150876704	1	NA	N
Drd4	0.015585296	0.015473413	0.001698986	0.001432492	0.992821255	0.935268799	1	NA	N
Zap70	0.007792648	0.007736706	0.001586058	0.001031278	0.992821255	0.741752536	1	NA	N
6530437J22Rik	0.007792648	0.007736706	0.001169383	0.001016547	0.992821255	0.863383534	1	NA	N
Gm19325	0.007792648	0.007736706	0.001169383	0.000971015	0.992821255	0.940139431	1	NA	N
Arpc1a	2.323394884	2.340169471	0.021056931	0.017362968	1.00721986	0.259261368	1	NA	N
Sdhb	3.9717093	3.943264153	0.026804899	0.023263078	0.992838059	0.256948138	1	NA	N
Med28	2.485007623	2.502885914	0.022201371	0.018813835	1.007194461	0.554510428	1	NA	N
Srsf3	23.57513129	23.74432028	0.088127651	0.071531629	1.007176587	0.211348079	1	NA	N
Grina	0.124004743	0.124892546	0.004581319	0.004095355	1.007159423	0.500298084	1	NA	N
Mrps25	2.159579875	2.17499693	0.019656834	0.016990611	1.007138914	0.687112666	1	NA	N
Tmem208	1.940030493	1.926317082	0.01875651	0.016310389	0.992931343	0.406705261	1	NA	N
Chek2	0.369303744	0.366695321	0.007908324	0.007132692	0.992936918	0.078356466	1	NA	N
Bst2	1.265966458	1.274960088	0.015884338	0.014257544	1.007104162	0.349630235	1	NA	N
Dmkn	0.040318482	0.040034385	0.002648612	0.002247664	0.992953684	0.959874841	1	NA	N
Fdft1	0.611553447	0.615866388	0.010471582	0.009264346	1.007052435	0.427297044	1	NA	N
Rbmx	1.376757581	1.386466904	0.016613582	0.014493315	1.007052311	0.957277753	1	NA	N
Slc35f6	0.156699983	0.157804249	0.005205496	0.004536122	1.007047008	0.742147027	1	NA	N
Rpl4	63.46484838	63.9115805	0.157881785	0.127421071	1.007039048	0.527883894	1	NA	N
Armc1	1.860579366	1.847599165	0.018360173	0.015744852	0.99302357	0.518779858	1	NA	N
Tmem17	0.086566153	0.085963404	0.0038214	0.003481955	0.993037132	0.221576345	1	NA	N
Nip7	4.034389294	4.006508658	0.029350237	0.023863134	0.993089255	0.940470464	1	NA	N
Art5	0.021514484	0.021368046	0.001948457	0.001621319	0.993193516	0.91023607	1	NA	N
Gad2	0.003049297	0.003070122	0.00071769	0.000637244	1.006829315	0.91333343	1	NA	N
Tph1	0.003049297	0.003070122	0.00071769	0.000637244	1.006829315	0.91333343	1	NA	N
Olfr571	0.003049297	0.003070122	0.00071769	0.000613119	1.006829315	0.982425118	1	NA	N
Npy5r	0.003049297	0.003070122	0.00071769	0.000613119	1.006829315	0.982425118	1	NA	N
Cd14	0.003049297	0.003070122	0.000756628	0.000637244	1.006829315	0.941862064	1	NA	N
Krt28	0.003049297	0.003070122	0.00071769	0.000613119	1.006829315	0.982425118	1	NA	N
Ywhab	4.340504828	4.311064718	0.028009948	0.024497634	0.993217353	0.174003159	1	NA	N
Med21	1.374894122	1.365590077	0.015489967	0.013934007	0.993232901	0.151998262	1	NA	N
Pgls	2.239200407	2.254451676	0.02115119	0.017436237	1.006811034	0.180175263	1	NA	N
Mier1	0.627816365	0.623603095	0.010730186	0.009646321	0.993289009	0.02297403	1	NA	N
Eloc	5.984753515	6.025174997	0.033465707	0.028896127	1.006754076	0.335092879	1	NA	N
Ccdc58	4.035744537	4.008719145	0.026883586	0.02344668	0.993303493	0.177028432	1	NA	N
Med4	1.370489582	1.379712637	0.015792191	0.014032858	1.006729752	0.850821987	1	NA	N
Selenok	2.425715738	2.409554218	0.023222976	0.018687326	0.993337422	0.868530572	1	NA	N
Cacnb1	0.032017618	0.03180646	0.00232882	0.002050497	0.993404924	0.667425209	1	NA	N
Fabp2	0.004573945	0.00454378	0.000878315	0.000765308	0.993404924	0.893873756	1	NA	N
Fgd5	0.027443673	0.02726268	0.002179887	0.001870412	0.993404924	0.861957035	1	NA	N
Gm16222	0.009147891	0.00908756	0.001491529	0.001407408	0.993404924	0.730690779	1	NA	N
Wdr83os	1.677960359	1.689058087	0.017670733	0.015018654	1.00661382	0.362596764	1	NA	N
Tmem230	0.503134	0.506447255	0.00935297	0.008390354	1.006585235	0.229181312	1	NA	N
Ezh2	3.010672539	2.991035245	0.025259073	0.02074779	0.993477439	0.729793087	1	NA	N
Mpi	0.607826529	0.611813828	0.0105872	0.009203512	1.006559929	0.714747218	1	NA	N
Mboat2	0.547687616	0.55127103	0.009649976	0.008625195	1.006542806	0.296160868	1	NA	N
Pafah1b1	1.857360664	1.869458431	0.018631471	0.016116167	1.006513418	0.567194751	1	NA	N
Ccdc47	0.74182619	0.746653567	0.011617974	0.010471762	1.006507424	0.198049485	1	NA	N
Tmem258	3.243604947	3.26464448	0.025819533	0.021793819	1.006486466	0.425771465	1	NA	N
Hbegf	0.058444859	0.058823529	0.003200359	0.002908408	1.006479113	0.529427004	1	NA	N
Scg5	0.048449941	0.048139506	0.002865866	0.002478041	0.993592678	0.769339786	1	NA	N
Kcnq1ot1	0.841436558	0.846862336	0.014597243	0.012346182	1.006448232	0.88638946	1	NA	N
4933402E13Rik	0.017448755	0.017561095	0.001721114	0.001649937	1.006438313	0.378756171	1	NA	N
Asb4	0.1509402	0.151909616	0.00524521	0.004678311	1.006422515	0.495719315	1	NA	N
Erich1	0.26698289	0.26869704	0.006702762	0.005958732	1.00642045	0.414711437	1	NA	N
Rpl18a	81.42402168	81.94645708	0.216360592	0.188116721	1.006416232	0.038653422	1	NA	N
Chchd4	2.217516517	2.231732777	0.021816835	0.01880904	1.006410892	0.719354358	1	NA	N
Tti2	0.29747586	0.295591305	0.007230934	0.006271268	0.99366485	0.466367384	1	NA	N
Amz1	0.028798916	0.028981948	0.00224188	0.001922947	1.006355513	0.969328491	1	NA	N
Ftsj3	1.777401321	1.766179541	0.018780012	0.016316406	0.993686411	0.500389858	1	NA	N
Commd3	0.771980349	0.776863564	0.012241775	0.011226129	1.006325569	0.062308071	1	NA	N
Dpy30	8.245807217	8.194031684	0.046631481	0.036952338	0.993720987	0.45766245	1	NA	N
Prpf19	3.993732001	3.96868476	0.028346696	0.023356005	0.993728362	0.637079603	1	NA	N
Mrpl37	1.200575978	1.193049245	0.014449942	0.012971994	0.993730731	0.14091109	1	NA	N
Fam49b	1.516178214	1.525727619	0.016821431	0.015165398	1.006298339	0.502540819	1	NA	N
Aktip	0.571743181	0.575340783	0.010039269	0.009208088	1.006292339	0.097361778	1	NA	N
Malat1	30.18160257	30.37148471	0.216372508	0.19112622	1.006291321	0.638525793	1	NA	N
Ccdc174	0.592918855	0.589217733	0.010012669	0.008923091	0.993757794	0.084044294	1	NA	N
Ppp1r2	2.239878028	2.225960948	0.021507856	0.017825251	0.99378668	0.932969889	1	NA	N
Nsd3	0.294257157	0.296082525	0.007274946	0.006506908	1.006203307	0.298778452	1	NA	N
Ing2	0.856174826	0.850914896	0.012381433	0.01107834	0.993856477	0.096209555	1	NA	N
Hmgcl	0.518719295	0.515534815	0.009362156	0.008439084	0.99386088	0.043740298	1	NA	N
Tagln2	1.504489243	1.495272013	0.020101515	0.018815393	0.993873516	0.023316773	1	NA	N
Srp19	3.394375741	3.415203242	0.025852971	0.02142969	1.006135886	0.328783122	1	NA	N
Gpr45	0.019651025	0.019771583	0.001838188	0.001581454	1.00613495	0.990202424	1	NA	N
Cgnl1	0.297645265	0.295836915	0.007804418	0.006577437	0.993924479	0.720536712	1	NA	N
Tnfrsf12a	0.113671015	0.112980474	0.004535663	0.004146729	0.993925094	0.158629608	1	NA	N
Sil1	0.119261393	0.119980351	0.004546135	0.003975366	1.006028428	0.766421053	1	NA	N
Prmt3	1.233101813	1.225715338	0.015135596	0.013432744	0.994009842	0.18562554	1	NA	N
Trim71	1.066068101	1.072454869	0.01436399	0.013150251	1.005990957	0.115525985	1	NA	N
Ctnnbl1	1.204641708	1.211838389	0.01543375	0.013487899	1.005974126	0.849002142	1	NA	N
Pop4	1.739285109	1.728969667	0.01710532	0.015142743	0.994069148	0.429075807	1	NA	N
Pex11b	0.275114349	0.27348643	0.006724095	0.006021498	0.994082757	0.124635159	1	NA	N
3110040N11Rik	0.285786888	0.287486184	0.006900351	0.006152883	1.005946027	0.360312979	1	NA	N
Mri1	0.625444689	0.621761022	0.0105597	0.009347488	0.994110323	0.126004228	1	NA	N
Anapc13	2.504319837	2.489622989	0.023401791	0.019040626	0.994131401	0.736910142	1	NA	N
Dmap1	0.670506522	0.666584797	0.011000724	0.009558702	0.9941511	0.298812726	1	NA	N
F8a	0.100965611	0.101559622	0.004183757	0.003641155	1.005883301	0.83203917	1	NA	N
Rps3a1	74.61273929	75.05170085	0.184466645	0.145370944	1.005883199	0.623640259	1	NA	N
Acp5	0.118583771	0.117892669	0.004517479	0.003984923	0.994172032	0.409708407	1	NA	N
Rab3ip	0.824496019	0.819722461	0.01188619	0.01097324	0.994210332	0.014434094	1	NA	N
Cyp2s1	0.027104862	0.02726268	0.002283482	0.001995268	1.005822486	0.874868683	1	NA	N
Pycard	0.889208877	0.884072209	0.012997423	0.011766021	0.994223328	0.034306178	1	NA	N
Got2	3.475012705	3.454992018	0.025806394	0.021701774	0.994238672	0.488928501	1	NA	N
Atp5j	11.06081653	10.99717549	0.054741499	0.043284523	0.994246262	0.38152615	1	NA	N
Fig4	0.079789937	0.079331942	0.003654989	0.003213725	0.994259981	0.499020521	1	NA	N
Zfp638	0.740301542	0.744565885	0.012009556	0.01055808	1.005760279	0.366276177	1	NA	N
Pnisr	1.625444689	1.634778337	0.018030955	0.015677633	1.005742212	0.782027619	1	NA	N
Sigmar1	1.753684567	1.763723443	0.017750999	0.016091427	1.005724448	0.722339689	1	NA	N
Tfg	1.358461799	1.350730689	0.016353608	0.014244287	0.994308923	0.42797851	1	NA	N
Depdc1a	0.219718787	0.218469851	0.006192575	0.005495553	0.994315754	0.209634935	1	NA	N
B2m	0.637641877	0.641286995	0.017801102	0.01267124	1.00571656	0.771839111	1	NA	N
Cers2	0.939861088	0.945229031	0.013061428	0.011707554	1.005711422	0.296829385	1	NA	N
Rab7	2.261561918	2.274468869	0.020564896	0.017292389	1.005707096	0.388808549	1	NA	N
Trap1	0.731153651	0.727004789	0.011900866	0.010457194	0.994325596	0.182063863	1	NA	N
Aptx	0.419278333	0.41692251	0.008274357	0.007486066	0.994381243	0.049216995	1	NA	N
Uba5	0.754700999	0.750460518	0.011763157	0.010284713	0.994381243	0.193250725	1	NA	N
Snap47	1.012705404	1.018420729	0.013933728	0.012274629	1.005643621	0.542712999	1	NA	N
Setd6	0.49652719	0.499324573	0.009160704	0.008252908	1.005633898	0.18976071	1	NA	N
Zdhhc12	0.884126715	0.889107209	0.012701671	0.011231034	1.005633235	0.492213239	1	NA	N
Rala	2.064543452	2.053051701	0.020471352	0.016734551	0.994433756	0.645742184	1	NA	N
Irf6	0.01321362	0.01314012	0.001505543	0.001297366	0.994437569	0.888691143	1	NA	N
Spx	0.01321362	0.01314012	0.001486356	0.001273903	0.994437569	0.920225996	1	NA	N
Mad2l2	0.462476707	0.459904212	0.008841436	0.007967354	0.994437569	0.063928502	1	NA	N
Cep63	0.314585804	0.316345327	0.007378641	0.006644474	1.005593143	0.21959528	1	NA	N
Emc4	1.382686769	1.39039666	0.015697185	0.014203789	1.005576021	0.510340045	1	NA	N
Ola1	3.304252075	3.286012526	0.027156649	0.022171254	0.994479976	0.725448468	1	NA	N
Rnf219	0.515669998	0.512833108	0.009572291	0.008439642	0.994498633	0.17428655	1	NA	N
Gm10767	0.015754701	0.015841827	0.001638516	0.001426721	1.00553018	0.913276042	1	NA	N
Klhl14	0.020498052	0.020385607	0.001890528	0.001622872	0.994514378	0.887682989	1	NA	N
Rangap1	2.878197527	2.862458553	0.023573966	0.020679929	0.994531656	0.177203342	1	NA	N
Arv1	0.177706251	0.178681076	0.005512227	0.004849176	1.005485596	0.605773813	1	NA	N
Atg16l2	0.062849399	0.062507675	0.003230914	0.002851744	0.994562823	0.515316589	1	NA	N
Pnpla8	0.309673048	0.307994597	0.007219582	0.006406936	0.994579925	0.166236497	1	NA	N
Srsf7	13.08588853	13.15719022	0.060450675	0.048559658	1.005448747	0.193884067	1	NA	N
Prcp	0.51414535	0.51135945	0.009506499	0.008452402	0.994581493	0.091483937	1	NA	N
Tmem159	0.137895985	0.13864669	0.004886086	0.004321998	1.005443997	0.60634602	1	NA	N
4931428F04Rik	0.106555988	0.105980597	0.004197975	0.003654652	0.9946001	0.586651	1	NA	N
Nfe2l2	0.384889039	0.386958124	0.008163029	0.00736024	1.005375794	0.170326864	1	NA	N
Anapc10	1.107403015	1.113348889	0.014025976	0.012649307	1.005369204	0.316291583	1	NA	N
Dbndd1	0.098085719	0.098612305	0.004164447	0.003584385	1.00536863	0.944400328	1	NA	N
Atp5d	8.055564967	8.0984895	0.038644703	0.03352104	1.005328557	0.515628806	1	NA	N
Cenpu	0.536676266	0.53383274	0.009499311	0.008597245	0.994701598	0.048075467	1	NA	N
Cox4i1	17.1509402	17.24180278	0.060598414	0.054242902	1.005297819	0.414720616	1	NA	N
Cinp	1.217685922	1.224118875	0.014894754	0.013220448	1.005282933	0.639179668	1	NA	N
Cdk11b	1.205149924	1.198821073	0.01489407	0.013526719	0.994748495	0.077533165	1	NA	N
Syncrip	2.390310012	2.402922756	0.021167792	0.018322117	1.005276614	0.980474983	1	NA	N
Tdg	1.937828223	1.927667936	0.019015947	0.016212352	0.994756869	0.806718228	1	NA	N
Pdcd2	0.896493308	0.891808916	0.012495504	0.011141247	0.99477476	0.140662234	1	NA	N
Cuta	2.351854989	2.364116419	0.02079395	0.01793288	1.005213514	0.869595876	1	NA	N
Stk17b	0.095544638	0.095050964	0.004094608	0.003577259	0.994833051	0.548603721	1	NA	N
Uba3	0.841267152	0.845634287	0.012106421	0.01108239	1.005191139	0.104459091	1	NA	N
Gas6	0.040487888	0.040279995	0.002664383	0.002345647	0.994865318	0.620694429	1	NA	N
Cebpzos	1.227003219	1.220803144	0.015298345	0.013369638	0.994946977	0.358769924	1	NA	N
Map3k1	0.152803659	0.15203242	0.005205823	0.004588295	0.994952747	0.400717662	1	NA	N
Tpp1	0.416567847	0.414466413	0.008376705	0.007604633	0.994955362	0.047266188	1	NA	N
Lig1	3.425038116	3.40783495	0.026122842	0.022459088	0.994977234	0.443118138	1	NA	N
0610005C13Rik	0.008639675	0.00859634	0.001228257	0.001121555	0.994984264	0.63376527	1	NA	N
Hpn	0.130950364	0.13029596	0.004724883	0.004104133	0.995002652	0.63061336	1	NA	N
Kif20a	1.086057937	1.091489623	0.014978355	0.013700515	1.005001286	0.08854008	1	NA	N
Nudt1	0.936642385	0.941299275	0.01296067	0.011610769	1.004971898	0.281049571	1	NA	N
Yod1	0.073183127	0.072823284	0.003611403	0.003164215	0.995082973	0.61151186	1	NA	N
Khdrbs1	4.513806539	4.491710672	0.031694002	0.027233132	0.995104826	0.430504306	1	NA	N
Jpt1	6.432830764	6.464447992	0.045662035	0.036285913	1.004914979	0.046319514	1	NA	N
Nudcd1	0.597831611	0.60076139	0.010144342	0.009214266	1.004900676	0.112997888	1	NA	N
Dnajb11	1.547687616	1.555200786	0.017823992	0.015674316	1.004854448	0.82297147	1	NA	N
Pde12	0.340335423	0.338695812	0.00751824	0.006764586	0.99518237	0.106633639	1	NA	N
Rasd1	0.019989836	0.019894388	0.001868548	0.001660363	0.99522518	0.69186084	1	NA	N
Dbx2	0.009994918	0.009947194	0.001359696	0.001166358	0.99522518	0.926367998	1	NA	N
Comtd1	0.479586651	0.481886283	0.009011618	0.008024339	1.004795029	0.323099588	1	NA	N
Ndufs6	5.648822633	5.622006631	0.033185953	0.027888568	0.995252816	0.675214702	1	NA	N
Gpam	0.009656107	0.009701584	0.001295254	0.001086273	1.004709674	0.898275411	1	NA	N
BC005624	0.904624767	0.908878792	0.012508758	0.011315008	1.004702529	0.223946836	1	NA	N
Dad1	5.628493986	5.654918335	0.034401923	0.02960424	1.004694746	0.465479392	1	NA	N
Zfp418	0.031170591	0.03131524	0.002287258	0.002014328	1.004640556	0.775550067	1	NA	N
Ndfip1	0.345078774	0.346678128	0.007697092	0.006838267	1.004634753	0.305010583	1	NA	N
Atp6v0b	1.86193461	1.870563674	0.019229309	0.016795051	1.004634462	0.912697285	1	NA	N
Gm20045	0.056750805	0.056490237	0.00320552	0.002668209	0.995408564	0.847075199	1	NA	N
Gm26664	0.034050483	0.033894142	0.002479299	0.002100937	0.995408564	0.941987674	1	NA	N
Pex19	0.869388447	0.86540587	0.012392331	0.011162077	0.995419106	0.068279618	1	NA	N
BC004004	0.534812807	0.537271276	0.009470239	0.008510854	1.004596877	0.177720864	1	NA	N
Vps51	0.08080637	0.080437185	0.003728987	0.003212697	0.995431247	0.766005387	1	NA	N
Alkbh6	0.8207691	0.817020754	0.011755305	0.01061554	0.995433129	0.054265089	1	NA	N
Mvd	0.419786549	0.4217119	0.00840938	0.007649785	1.004586499	0.148523205	1	NA	N
Ttc32	0.600880908	0.598182488	0.010413011	0.009189826	0.995509227	0.211583442	1	NA	N
Sipa1	0.097069287	0.097507061	0.004126959	0.003569131	1.004509918	0.937491012	1	NA	N
Myl6	9.917160766	9.872774162	0.049163988	0.042000082	0.995524263	0.51392779	1	NA	N
Rps11	80.36388277	80.72295223	0.196152676	0.164652323	1.004468045	0.109919752	1	NA	N
Atad1	0.781805861	0.778337222	0.011716898	0.010701534	0.995563298	0.026876983	1	NA	N
Pdss2	0.252244621	0.251135945	0.006525207	0.005728151	0.995604757	0.339867555	1	NA	N
Crybb3	0.026766051	0.026648655	0.002168116	0.00185937	0.995614001	0.891622546	1	NA	N
Egfl6	0.014060647	0.014122559	0.001569608	0.001353033	1.00440322	0.964496453	1	NA	N
Ndufb2	2.277824835	2.287854599	0.021447741	0.018030128	1.00440322	0.523559849	1	NA	N
Tst	0.213111977	0.214048876	0.006159765	0.005378444	1.004396277	0.586635259	1	NA	N
2300009A05Rik	0.261900728	0.263048017	0.006762164	0.006064684	1.004380623	0.306710545	1	NA	N
Riok2	0.718956463	0.715829547	0.011203179	0.010150005	0.995650758	0.047976615	1	NA	N
1110059G10Rik	0.375571743	0.373940808	0.007965174	0.007051133	0.995657461	0.176304047	1	NA	N
Iqcc	0.195493817	0.194645708	0.005796038	0.004974261	0.995661711	0.764375461	1	NA	N
Cep78	0.413179739	0.411396291	0.008411915	0.00759833	0.995683603	0.075261825	1	NA	N
Nubp2	1.310181264	1.315854108	0.015422834	0.013554853	1.004329816	0.881592322	1	NA	N
Pde1c	0.016262917	0.016333047	0.00168092	0.001436578	1.004312242	0.984739074	1	NA	N
Ran	58.68473657	58.93540464	0.15507879	0.129391481	1.004271436	0.067402796	1	NA	N
Lap3	2.107911232	2.09898072	0.02112404	0.017320565	0.995763336	0.701164959	1	NA	N
Ttc30b	0.018465187	0.018543534	0.001752387	0.001564111	1.004242964	0.73637861	1	NA	N
Pvt1	0.057597832	0.057841091	0.00312586	0.002745501	1.004223404	0.740486006	1	NA	N
Grhl2	0.13145858	0.130909984	0.005249246	0.004425424	0.99582685	0.960743011	1	NA	N
H2afj	1.825004235	1.817389169	0.019294691	0.016474934	0.99582737	0.956390957	1	NA	N
Mia2	0.537353888	0.539604568	0.009848976	0.008982095	1.004188451	0.065602558	1	NA	N
Sdcbp	0.982720651	0.978631954	0.01342189	0.012150537	0.995839411	0.070089127	1	NA	N
Emd	1.969845841	1.961684883	0.018867786	0.015754513	0.995857057	0.752402928	1	NA	N
Mrpl44	1.340504828	1.346064104	0.015534585	0.013818874	1.004147151	0.665347634	1	NA	N
Hsbp1	2.421480603	2.411519096	0.02149519	0.018556462	0.995886192	0.522794355	1	NA	N
Rnf225	0.025071997	0.025174997	0.002063094	0.001787497	1.004108155	0.949349715	1	NA	N
Ndufb8	6.538709131	6.511973474	0.035422465	0.03256187	0.995911172	0.039595611	1	NA	N
Tns2	0.01948162	0.019403168	0.001814924	0.00157724	0.995973068	0.825602822	1	NA	N
Idh3b	1.424868711	1.419132998	0.016262909	0.014151964	0.995974567	0.587380262	1	NA	N
Slc38a5	0.041673725	0.041508044	0.002677412	0.002343016	0.996024317	0.729166744	1	NA	N
B3galt4	0.065221074	0.064963773	0.00339639	0.002913099	0.996054934	0.859363317	1	NA	N
Park2	0.022192106	0.022104875	0.001947169	0.001701832	0.996069307	0.772243066	1	NA	N
Golga4	0.447907843	0.446150068	0.008925915	0.007959283	0.996075586	0.167245087	1	NA	N
Rsrp1	3.244790784	3.232101191	0.026962382	0.022873898	0.996089242	0.492720621	1	NA	N
Sdha	2.318312722	2.327397765	0.022346001	0.018979646	1.003918817	0.743396635	1	NA	N
Rps9	77.22361511	77.52621884	0.164375988	0.150058574	1.003918539	0.142373621	1	NA	N
Irak1bp1	0.550228697	0.552376274	0.009815907	0.008759729	1.003903062	0.216902148	1	NA	N
Trim27	2.633576148	2.623357485	0.02280721	0.019791415	0.996119853	0.354127212	1	NA	N
Aldh1b1	0.024902592	0.024806582	0.002028368	0.001775432	0.996144596	0.757565842	1	NA	N
Zmpste24	0.438082331	0.439764215	0.008700193	0.007825574	1.003839195	0.155665613	1	NA	N
Slc7a5	0.425546332	0.423922387	0.008620498	0.007875924	0.996183858	0.032216582	1	NA	N
Arl5c	0.027613078	0.027508289	0.00215968	0.001878019	0.996205104	0.824216787	1	NA	N
Hpf1	2.745891919	2.735478325	0.022313832	0.019406777	0.996207573	0.439545186	1	NA	N
Pgam1	23.77638489	23.68647918	0.091556412	0.076737273	0.996218697	0.382238209	1	NA	N
Uqcr10	6.60155853	6.626550411	0.044487077	0.033218279	1.003785755	0.012254161	1	NA	N
Abcf3	0.31729629	0.316099718	0.007444266	0.006505997	0.996228848	0.327511471	1	NA	N
Tpgs1	0.896662714	0.893282574	0.012400048	0.011157872	0.996230311	0.081270535	1	NA	N
Gcsh	4.087751991	4.072454869	0.027659838	0.024020816	0.996257816	0.460335956	1	NA	N
Hint2	1.139420634	1.14368169	0.014532873	0.012827808	1.003739669	0.537516947	1	NA	N
Gm43570	0.00220227	0.002210488	0.000610179	0.000520473	1.003731379	0.991847635	1	NA	N
Ptpro	0.00220227	0.002210488	0.000610179	0.000548687	1.003731379	0.884847812	1	NA	N
Mrgpre	0.00220227	0.002210488	0.000610179	0.000520473	1.003731379	0.991847635	1	NA	N
Nfix	0.00440454	0.004420975	0.00089465	0.000735244	1.003731379	0.8692287	1	NA	N
Epx	0.00220227	0.002210488	0.000610179	0.000520473	1.003731379	0.991847635	1	NA	N
Pgc	0.00880908	0.00884195	0.001239684	0.001186672	1.003731379	0.558761344	1	NA	N
Fam107a	0.02862951	0.028736338	0.002210013	0.001931225	1.003731379	0.832946238	1	NA	N
Myo10	0.721328138	0.718654059	0.01266755	0.011260254	0.996292839	0.084901215	1	NA	N
Pmf1	3.27138743	3.283556429	0.024659296	0.021009993	1.003719828	0.765144638	1	NA	N
B230118H07Rik	0.712688463	0.715338327	0.010862329	0.009797439	1.003718124	0.170127154	1	NA	N
Gins1	0.852956124	0.849809652	0.012215111	0.010930523	0.996311098	0.102032191	1	NA	N
Iqsec1	0.10723361	0.106840231	0.004249435	0.003866249	0.996331568	0.182324666	1	NA	N
Cyb5r3	1.987464001	1.980228417	0.019277459	0.016483336	0.996359388	0.69195626	1	NA	N
Mrpl13	3.459596815	3.447009702	0.024822226	0.021074009	0.996361682	0.744428901	1	NA	N
Pdk3	0.896154498	0.899422817	0.012577453	0.011295155	1.003647049	0.263001011	1	NA	N
Mrps17	2.812129426	2.822301363	0.023093751	0.019635345	1.003617165	0.878840036	1	NA	N
Ubl4a	1.352532611	1.347660567	0.015984265	0.014139315	0.996397837	0.338026319	1	NA	N
Timm8a1	5.189225817	5.170575955	0.034600486	0.028763827	0.996406041	0.782921707	1	NA	N
Phb2	12.80247332	12.75696918	0.055970006	0.046361974	0.996445676	0.888832883	1	NA	N
Med8	2.359817042	2.351467518	0.020461071	0.017370077	0.996461792	0.734977787	1	NA	N
Srpk2	0.418770117	0.417290925	0.008549908	0.007677539	0.99646777	0.066076448	1	NA	N
Srpk1	3.922242927	3.936141471	0.029265665	0.025581206	1.003543519	0.809599308	1	NA	N
Prcc	0.590208369	0.592287855	0.010139335	0.009053528	1.003523308	0.263176786	1	NA	N
Ppox	0.167541928	0.168119858	0.005366358	0.004677918	1.003449463	0.698787618	1	NA	N
Ppif	1.225817381	1.230013509	0.015027813	0.013463615	1.003423126	0.414480081	1	NA	N
Fance	0.396408606	0.397764951	0.008182121	0.007245556	1.003421585	0.338332451	1	NA	N
Trmt10a	0.410977469	0.41237873	0.008438682	0.007545953	1.003409581	0.21749506	1	NA	N
Trmt112	4.15534474	4.169470711	0.028109665	0.023440166	1.00339947	0.387626665	1	NA	N
Cradd	0.138912417	0.13938352	0.004928023	0.004374604	1.003391361	0.501747486	1	NA	N
Nradd	0.345756395	0.344590446	0.007872662	0.007591634	0.99662783	0.006758972	1	NA	N
Glmp	0.70032187	0.702689427	0.011244251	0.009976731	1.003380669	0.242849395	1	NA	N
Dtx3l	0.132305607	0.132752057	0.004784928	0.004152976	1.003374382	0.76494927	1	NA	N
Cd320	1.702015924	1.696426378	0.018302701	0.015437068	0.996715926	0.70621501	1	NA	N
Sumo2	36.28544808	36.40365958	0.101790957	0.083577624	1.003257821	0.21157181	1	NA	N
Samd12	0.025749619	0.025666216	0.002103031	0.001803444	0.996761022	0.908808313	1	NA	N
Slco4c1	0.002710486	0.002701707	0.000717921	0.000575263	0.996761022	0.854978228	1	NA	N
Cfap45	0.009486702	0.009455974	0.001261793	0.001192431	0.996761022	0.637318559	1	NA	N
Them7	0.002710486	0.002701707	0.00067676	0.000575263	0.996761022	0.992130131	1	NA	N
Gm17619	0.005420972	0.005403414	0.000985355	0.000812441	0.996761022	0.903585055	1	NA	N
Gm44037	0.001355243	0.001350853	0.000478867	0.000407047	0.996761022	0.994452096	1	NA	N
Aqp1	0.001355243	0.001350853	0.000478867	0.000407047	0.996761022	0.994452096	1	NA	N
Mkrn2os	0.001355243	0.001350853	0.000478867	0.000562598	0.996761022	0.375233805	1	NA	N
D330020A13Rik	0.002710486	0.002701707	0.00067676	0.000575263	0.996761022	0.992130131	1	NA	N
Tmc3	0.002710486	0.002701707	0.00067676	0.000575263	0.996761022	0.992130131	1	NA	N
Gm2366	0.001355243	0.001350853	0.000478867	0.000407047	0.996761022	0.994452096	1	NA	N
Calb2	0.043367779	0.043227312	0.002849567	0.002458654	0.996761022	0.848141774	1	NA	N
Pdgfd	0.02168389	0.021613656	0.00191095	0.001720233	0.996761022	0.580364321	1	NA	N
Gm16124	0.008131459	0.008105121	0.001168992	0.001008746	0.996761022	0.922730144	1	NA	N
Myt1l	0.032525834	0.032420484	0.002346051	0.002067634	0.996761022	0.725420235	1	NA	N
Bbof1	0.009486702	0.009455974	0.001349721	0.001100333	0.996761022	0.886967911	1	NA	N
4930408O17Rik	0.001355243	0.001350853	0.000478867	0.000442553	0.996761022	0.835482903	1	NA	N
Rnf8	0.753515162	0.751074543	0.011425932	0.010187086	0.996761022	0.103149984	1	NA	N
Kcnk7	0.004065729	0.00405256	0.000862252	0.000725179	0.996761022	0.975174311	1	NA	N
Thbs2	0.006776215	0.006754267	0.001170456	0.00090772	0.996761022	0.634988458	1	NA	N
Ccng1	0.699136033	0.696917598	0.012331227	0.010790726	0.996826891	0.144270824	1	NA	N
0610037L13Rik	0.741487379	0.743829056	0.011464985	0.010158321	1.00315808	0.324239452	1	NA	N
Ewsr1	4.411824496	4.398010561	0.029354068	0.026473708	0.996868884	0.560616964	1	NA	N
Nudcd2	4.808741318	4.823652217	0.031393011	0.02621024	1.00310079	0.301221651	1	NA	N
Ahsa2	1.120955446	1.117524254	0.01457368	0.012830534	0.996939047	0.325439376	1	NA	N
Clic1	1.667626631	1.67272504	0.019716763	0.016693821	1.003057285	0.532484341	1	NA	N
Ap1s1	0.919532441	0.916738303	0.012667769	0.011564957	0.996961349	0.057777048	1	NA	N
Ifngr1	0.134507877	0.13410291	0.004819391	0.004217957	0.99698927	0.513704846	1	NA	N
Zfp931	0.171777063	0.172295223	0.005452626	0.004840226	1.00301647	0.41798077	1	NA	N
Ccar1	2.259698458	2.266486553	0.021438715	0.018605866	1.003003982	0.959536559	1	NA	N
Harbi1	0.241910893	0.241188751	0.006492449	0.00560421	0.997014844	0.631235443	1	NA	N
Zfp273	0.056411994	0.056244627	0.003087973	0.002691357	0.997033138	0.69596054	1	NA	N
Elovl6	0.665932577	0.664005895	0.0110464	0.00995214	0.997106791	0.067515501	1	NA	N
Srek1	1.269693376	1.273363625	0.015385186	0.013836709	1.002890658	0.347265137	1	NA	N
Bccip	3.812129426	3.823038192	0.026869272	0.022470307	1.002861594	0.573393712	1	NA	N
Gm17586	0.085719126	0.085963404	0.003850811	0.003295004	1.002849752	0.993718369	1	NA	N
Birc5	6.307131967	6.325064473	0.034969551	0.030356423	1.002843211	0.871386525	1	NA	N
Wdr53	0.370320176	0.369274223	0.007797874	0.0068891	0.997175544	0.279509364	1	NA	N
Dffb	0.177198035	0.177698637	0.005449553	0.00480363	1.002825099	0.499439282	1	NA	N
mt-Nd6	0.093681179	0.09394572	0.004098397	0.0036248	1.002823846	0.634085046	1	NA	N
Ciao1	0.616466204	0.618199681	0.010631246	0.00934019	1.002811958	0.36586949	1	NA	N
Cdh7	0.010164323	0.010192804	0.001305633	0.001139935	1.002801998	0.899782967	1	NA	N
Tmem87a	0.040657293	0.040771215	0.002669327	0.00227274	1.002801998	0.960914184	1	NA	N
Pitpna	1.313061155	1.316713742	0.015185021	0.01348377	1.002781734	0.59441258	1	NA	N
Cep135	0.127731662	0.128085472	0.004694151	0.004061001	1.00276995	0.80176138	1	NA	N
Ifrd1	0.962730815	0.96008842	0.013517318	0.012185088	0.997255312	0.06872957	1	NA	N
Pxdc1	0.018126376	0.01817512	0.001801438	0.001671829	1.002689082	0.577474241	1	NA	N
Kdm4c	0.098593935	0.098857915	0.004089367	0.003604538	1.002677441	0.63271203	1	NA	N
Zfp395	0.142808741	0.14319047	0.005033255	0.004302012	1.002673009	0.990081138	1	NA	N
F11r	0.930374386	0.93282574	0.01340921	0.011937628	1.002634804	0.229257559	1	NA	N
Mapk1ip1l	1.382347959	1.378730198	0.01676831	0.014946828	0.997382887	0.247948036	1	NA	N
Tbca	7.84465526	7.86516026	0.04008578	0.03366179	1.002613882	0.48839656	1	NA	N
Scp2	1.527867186	1.523885546	0.016747007	0.014345995	0.997393988	0.882340296	1	NA	N
Mbnl1	0.096899881	0.096647427	0.004186325	0.00366989	0.997394691	0.52537991	1	NA	N
Tmem53	0.042012536	0.042122068	0.002719073	0.002331988	1.002607127	0.927504453	1	NA	N
Chac1	0.02388616	0.023824143	0.002044525	0.001777084	0.997403679	0.801595099	1	NA	N
Csnk2b	3.952905302	3.942650129	0.029406361	0.024551492	0.997405662	0.646823986	1	NA	N
Ninj1	0.457733356	0.458921773	0.009166225	0.008320492	1.002596309	0.068197622	1	NA	N
Prrc1	0.23615111	0.235539727	0.006381539	0.005723947	0.997411055	0.209723882	1	NA	N
Asb13	0.254616297	0.253960457	0.006500756	0.005854958	0.997424203	0.17769191	1	NA	N
Vamp7	0.658139929	0.659830529	0.010827136	0.009705856	1.002568755	0.17114557	1	NA	N
Coprs	1.564119939	1.56011298	0.016970311	0.01511058	0.997438203	0.438185339	1	NA	N
Thg1l	0.314924615	0.315731303	0.007274314	0.006583083	1.002561528	0.152431226	1	NA	N
mt-Co1	36.02947654	35.93749232	0.190523842	0.163384131	0.997446973	0.638307643	1	NA	N
Gm37584	0.007962053	0.007982316	0.00115685	0.001045574	1.002544935	0.754460004	1	NA	N
Iffo2	0.039810266	0.03991158	0.002600715	0.002304259	1.002544935	0.684561249	1	NA	N
Snap23	1.244621379	1.247697409	0.014961563	0.013463172	1.002471458	0.347401494	1	NA	N
Ofd1	0.223445706	0.22399607	0.00626687	0.005559797	1.00246308	0.301496733	1	NA	N
Faim	0.756733864	0.754881493	0.01149394	0.010327014	0.99755215	0.084219814	1	NA	N
Lpcat3	0.452651194	0.451553482	0.009007198	0.007889335	0.997574926	0.300486571	1	NA	N
Kif2c	0.692698628	0.691022965	0.011161862	0.010265393	0.997580963	0.026551998	1	NA	N
Gm32618	0.02168389	0.021736461	0.001940758	0.001643818	1.002424437	0.938849695	1	NA	N
Slirp	3.740640352	3.749600884	0.030003045	0.024351701	1.002395454	0.388631718	1	NA	N
Cfdp1	4.422666441	4.433255557	0.028209504	0.024054769	1.002394283	0.936755497	1	NA	N
Gm27003	0.017109944	0.017069876	0.00172169	0.001487132	0.997658196	0.886900962	1	NA	N
Fstl3	0.017109944	0.017069876	0.00172169	0.00156617	0.997658196	0.629869813	1	NA	N
Ppih	3.508554972	3.500429817	0.025256226	0.021541502	0.997684188	0.440540598	1	NA	N
Rpl11	66.4435033	66.28994228	0.132796429	0.116914213	0.997688848	0.502493105	1	NA	N
Idh1	0.29086905	0.291538745	0.007049933	0.006386112	1.002302394	0.130769365	1	NA	N
Uqcr11	5.164492631	5.152646445	0.033924278	0.02768957	0.997706225	0.85267004	1	NA	N
Ufsp2	0.624258851	0.625690777	0.010477493	0.009365286	1.002293802	0.17528848	1	NA	N
Thoc7	3.940538709	3.949527201	0.026305451	0.023027983	1.002281031	0.780108496	1	NA	N
Slc25a16	0.136371337	0.136681813	0.004837285	0.00433664	1.002276695	0.386728518	1	NA	N
Dguok	1.221751652	1.22448729	0.014921183	0.013112568	1.002239111	0.664647398	1	NA	N
Fuca2	0.176689819	0.177084613	0.005538529	0.004916553	1.002234389	0.44555469	1	NA	N
Adipor1	1.607657123	1.604077121	0.017414284	0.014964753	0.997773156	0.957998801	1	NA	N
Prc1	0.780281213	0.782021368	0.013598005	0.01187418	1.002230164	0.30685618	1	NA	N
Cox7b	7.418261901	7.43460641	0.042045566	0.03433061	1.00220328	0.582411383	1	NA	N
Nkain1	0.042520752	0.042613287	0.002723009	0.002369399	1.002176239	0.838688459	1	NA	N
Nkap	0.613755717	0.612427852	0.010448354	0.009196035	0.997836492	0.237143397	1	NA	N
Mrpl58	2.368964933	2.363870809	0.020709714	0.017506197	0.997849642	0.997901274	1	NA	N
Hexa	0.478739624	0.477710917	0.009330525	0.0083996	0.997851219	0.092974152	1	NA	N
Cwc15	3.831611045	3.839739654	0.026312266	0.022132097	1.00212146	0.826589883	1	NA	N
Pyroxd1	0.246315433	0.246837775	0.006543764	0.005728716	1.002120622	0.564308785	1	NA	N
Plscr1	0.487209893	0.486184453	0.009193709	0.008378467	0.99789528	0.048055499	1	NA	N
Atg9b	0.034558699	0.034630971	0.00244898	0.002085042	1.002091295	0.972811244	1	NA	N
Tescl	0.005759783	0.005771829	0.000985029	0.00087472	1.002091295	0.855917161	1	NA	N
Mgst1	0.37201423	0.371239101	0.008459215	0.007123907	0.9979164	0.418840182	1	NA	N
Nup54	0.833982721	0.832248557	0.012131332	0.010978393	0.997920624	0.079596643	1	NA	N
Slc25a12	0.039132644	0.039051946	0.002591404	0.002243072	0.997937835	0.843645351	1	NA	N
Evx1os	0.114687447	0.114454132	0.005175923	0.00455455	0.997965648	0.46785064	1	NA	N
Serhl	0.113332204	0.113103279	0.00442176	0.003869725	0.997980053	0.569366196	1	NA	N
Vil1	0.011688972	0.011666462	0.001419425	0.001299096	0.998074277	0.64313904	1	NA	N
H1f0	3.093511774	3.099471939	0.037922928	0.02868542	1.001926666	0.000309915	1	NA	N
Coil	0.523123835	0.524131156	0.009479324	0.008613527	1.001925587	0.075155166	1	NA	N
Naa15	1.96916822	1.972860125	0.018800545	0.016489367	1.001874855	0.839226229	1	NA	N
Cks2	9.952735897	9.971263662	0.060985414	0.049334413	1.001861575	0.493214306	1	NA	N
Hspbap1	0.783838726	0.782389783	0.012399139	0.01088148	0.998151478	0.268114354	1	NA	N
Cox14	1.619854311	1.616971632	0.018377906	0.015398312	0.998220408	0.581282661	1	NA	N
Enoph1	1.015754701	1.017561095	0.013285721	0.011979397	1.001778377	0.194989911	1	NA	N
Pole4	1.882093851	1.8787916	0.018912842	0.016245332	0.998245438	0.99106953	1	NA	N
Ankrd11	1.66101982	1.658111261	0.018599711	0.017027213	0.998248932	0.10032678	1	NA	N
Cap1	0.254277486	0.253837652	0.006498588	0.005890283	0.99827026	0.101784006	1	NA	N
Tor4a	0.009317296	0.00933317	0.001250583	0.001079707	1.001703638	0.948483452	1	NA	N
A430057M04Rik	0.009317296	0.00933317	0.001295674	0.001065646	1.001703638	0.829338462	1	NA	N
Smpd2	0.370489582	0.371116296	0.007980262	0.007081162	1.001691585	0.333423319	1	NA	N
Ugp2	0.27579197	0.275328503	0.00682955	0.006253447	0.998319504	0.073491387	1	NA	N
Stard3nl	1.701338303	1.704163085	0.018286708	0.015647056	1.00166033	0.825810266	1	NA	N
Mrps14	5.463662544	5.454623603	0.033367498	0.028308455	0.998345626	0.696588736	1	NA	N
Adam8	0.019312214	0.019280364	0.00190021	0.001572637	0.998350752	0.987326269	1	NA	N
Uqcc2	3.456886329	3.451185067	0.027468357	0.021914478	0.998350752	0.470384356	1	NA	N
Atp6v1h	0.33457564	0.334029228	0.007656222	0.006746237	0.998366851	0.278590799	1	NA	N
2700062C07Rik	0.652041335	0.650988579	0.010684588	0.009411077	0.998385446	0.267685593	1	NA	N
Rpl6	72.8334745	72.95100086	0.136848294	0.122018524	1.001613631	0.869492917	1	NA	N
Zdhhc13	0.224970354	0.224610095	0.006223125	0.005423511	0.998398636	0.534596743	1	NA	N
Rell2	0.035066915	0.035122191	0.002488459	0.002134093	1.001576292	0.913343966	1	NA	N
Ppp1r14c	0.060816534	0.060911212	0.003384864	0.002863895	1.001556783	0.980680972	1	NA	N
Trp53i13	0.136032526	0.135822179	0.00484483	0.004243307	0.998453699	0.609926278	1	NA	N
Vrtn	0.691343385	0.690286135	0.011127186	0.010224383	0.998470732	0.025358431	1	NA	N
Gin1	0.183804845	0.18408449	0.005540755	0.004911049	1.001521422	0.504321337	1	NA	N
Vasp	1.029137727	1.030701216	0.014010703	0.012490888	1.001519222	0.217443139	1	NA	N
Vkorc1	0.65221074	0.653199067	0.010915403	0.009834685	1.001515348	0.137573003	1	NA	N
Park7	11.86904964	11.88701953	0.054451455	0.046003379	1.001514013	0.459363883	1	NA	N
Eif3a	7.392681687	7.381677514	0.044275885	0.037828164	0.998511478	0.783955284	1	NA	N
Slc16a6	0.071489073	0.071595235	0.003504293	0.003090532	1.001485008	0.660011425	1	NA	N
Pigf	1.390310012	1.392361538	0.015752142	0.014149249	1.001475589	0.419785593	1	NA	N
Atp6ap2	0.585295612	0.586147611	0.010475023	0.009284583	1.001455673	0.184225817	1	NA	N
Rps19	84.09689988	84.21625936	0.261245927	0.202136987	1.001419309	0.561591541	1	NA	N
Tpd52l2	2.227003219	2.223873265	0.019935323	0.016866431	0.998594545	0.976509206	1	NA	N
Gnl2	0.863289853	0.862090139	0.013267496	0.011370683	0.9986103	0.623152522	1	NA	N
Slc6a16	0.016601728	0.016578657	0.001714181	0.001748781	0.9986103	0.26080285	1	NA	N
Gm11696	0.016601728	0.016578657	0.001680359	0.001457085	0.9986103	0.875113296	1	NA	N
Ppp6c	0.721497544	0.720496132	0.011187018	0.010180733	0.998612037	0.047852647	1	NA	N
Sart1	0.792986617	0.794056245	0.012159369	0.010700642	1.00134886	0.382972476	1	NA	N
Diaph2	0.043537184	0.043595726	0.00276217	0.002398849	1.001344642	0.807493712	1	NA	N
Tmco1	1.732339488	1.734618691	0.017769778	0.015371439	1.001315679	0.981745074	1	NA	N
Mapre3	0.039471455	0.039420361	0.00257943	0.0022254	0.998705542	0.859993993	1	NA	N
Zcchc17	1.585126207	1.58307749	0.017133164	0.015040157	0.998707537	0.668779972	1	NA	N
Snrpc	5.527189565	5.534323959	0.032009745	0.026905212	1.001290782	0.690646661	1	NA	N
Rcn1	1.429950872	1.431781899	0.017415479	0.015871742	1.001280482	0.265874394	1	NA	N
Oat	2.303743859	2.306643743	0.026243324	0.021544149	1.00125877	0.290460087	1	NA	N
Gmfg	0.592410639	0.59167383	0.010271001	0.009286206	0.998756254	0.06472201	1	NA	N
Cers5	0.818397425	0.817389169	0.011921327	0.010697699	0.998768011	0.134694191	1	NA	N
Hhipl1	0.007623242	0.007613902	0.001132162	0.000963337	0.99877468	0.994996893	1	NA	N
Actr8	0.416567847	0.416062876	0.008559738	0.007602851	0.998787783	0.143425242	1	NA	N
Rnf13	0.195493817	0.195259732	0.005800988	0.005074898	0.998802599	0.498163286	1	NA	N
Crtc3	0.082500424	0.082402063	0.00382912	0.003367184	0.998807759	0.626597741	1	NA	N
Mir17hg	0.191428087	0.191207172	0.005704406	0.005171686	0.99884596	0.15022245	1	NA	N
Edem2	0.342368287	0.342748373	0.007780543	0.006930352	1.001110166	0.245468691	1	NA	N
1110059E24Rik	1.778078943	1.776126735	0.017565227	0.015432823	0.998902069	0.596306473	1	NA	N
Car8	0.007115026	0.007122682	0.001309048	0.00094802	1.001076005	0.600340948	1	NA	N
D130040H23Rik	0.028460105	0.028490728	0.002190819	0.001900183	1.001076005	0.898413395	1	NA	N
Unc13a	0.007115026	0.007122682	0.001094052	0.000931974	1.001076005	0.995761507	1	NA	N
Lif	0.003557513	0.003561341	0.000774997	0.000682651	1.001076005	0.906394134	1	NA	N
Syce3	0.003557513	0.003561341	0.000811188	0.000682651	1.001076005	0.959834591	1	NA	N
Xrn2	1.61070642	1.608989316	0.01853223	0.015928263	0.998933943	0.954398408	1	NA	N
Top1	5.462815518	5.468623357	0.033016246	0.0296672	1.001063159	0.370217711	1	NA	N
Srfbp1	0.31729629	0.316959352	0.007370643	0.006457793	0.998938095	0.389892447	1	NA	N
Acp1	5.841097747	5.835073069	0.03303422	0.028359164	0.998968571	0.715875002	1	NA	N
Smc2os	0.013891242	0.01387695	0.001560694	0.001308006	0.998971135	0.920263436	1	NA	N
H2-Q4	0.076063019	0.076139015	0.003636995	0.003142639	1.000999123	0.862095539	1	NA	N
Tyw3	0.265119431	0.265381309	0.006657329	0.005932629	1.000987775	0.301274155	1	NA	N
2610524H06Rik	0.760291377	0.759548078	0.011720384	0.010676344	0.99902235	0.059452211	1	NA	N
Ska1	0.83364391	0.832862581	0.012385774	0.010909949	0.999062755	0.250779306	1	NA	N
Dgka	0.093172963	0.093086086	0.003961506	0.003455027	0.999067576	0.696647117	1	NA	N
B4galnt1	0.158394037	0.158541078	0.005224344	0.004677079	1.000928326	0.391934632	1	NA	N
Ppp2r5e	0.554972048	0.554463957	0.009799891	0.00863328	0.999084474	0.289649123	1	NA	N
Ggact	0.103676097	0.103770109	0.004267731	0.003799877	1.00090679	0.475266347	1	NA	N
Ubac1	0.803828562	0.803143804	0.011724083	0.010745517	0.99914813	0.04295198	1	NA	N
Srpr	0.792647806	0.793319415	0.011932011	0.010673491	1.000847298	0.153852733	1	NA	N
AW554918	0.048958157	0.04899914	0.002967754	0.002556886	1.000837113	0.881214351	1	NA	N
Prdm16	0.022700322	0.0227189	0.002011449	0.001740287	1.000818394	0.886904392	1	NA	N
Tomm34	0.944604438	0.945351836	0.012836702	0.01149637	1.000791228	0.234018522	1	NA	N
Dhrs13os	0.006267999	0.006263048	0.001027305	0.000874305	0.999210066	0.997083468	1	NA	N
Slc25a46	0.473318652	0.473658357	0.008899856	0.008189018	1.00071771	0.034122468	1	NA	N
Rnpc3	0.260037269	0.260223505	0.006591806	0.005891907	1.000716188	0.277782316	1	NA	N
Srsf10	3.338133153	3.335748496	0.025093051	0.021214244	0.999285632	0.919529962	1	NA	N
Dppa5a	0.221751652	0.221908388	0.00643065	0.005822929	1.000706808	0.145413444	1	NA	N
Fsd1	0.434186007	0.434483606	0.008635724	0.007632963	1.000685417	0.298100862	1	NA	N
Slc22a18	0.029984754	0.029964387	0.002394116	0.002042857	0.999320757	0.734100923	1	NA	N
Adrb3	0.029984754	0.029964387	0.002296201	0.002064888	0.999320757	0.584674623	1	NA	N
Gpc4	0.167372522	0.167260224	0.005460038	0.004766311	0.999329048	0.593974555	1	NA	N
Tmem110	0.423344062	0.423062753	0.008428633	0.007665254	0.999335507	0.070221463	1	NA	N
Fam104a	2.573776046	2.572147857	0.023860904	0.019460773	0.999367393	0.340834118	1	NA	N
Jpx	0.041165509	0.041139629	0.002597138	0.002281861	0.99937132	0.729230486	1	NA	N
Ppip5k1	0.103337286	0.103401695	0.004125516	0.003632707	1.000623285	0.601026837	1	NA	N
Fzr1	0.859054718	0.858528798	0.013492805	0.011577651	0.999387792	0.531542651	1	NA	N
A730017C20Rik	0.03489751	0.034876581	0.002506102	0.002176571	0.999400283	0.923326432	1	NA	N
Slc22a7	0.012027782	0.012034877	0.001458841	0.001233153	1.000589809	0.957069733	1	NA	N
Pmvk	0.641029985	0.640672971	0.0104497	0.009548306	0.999443062	0.040833092	1	NA	N
Fuz	0.108250042	0.108191084	0.004318802	0.003691904	0.999455354	0.920600713	1	NA	N
Fam98b	0.525326105	0.525604814	0.009744159	0.008598983	1.000530544	0.338345575	1	NA	N
Ggt7	0.073521938	0.073560113	0.003513536	0.003070157	1.000519233	0.664636314	1	NA	N
Rassf4	0.020498052	0.020508412	0.001875284	0.001608679	1.000505428	0.953803179	1	NA	N
Pclaf	11.45756395	11.46334275	0.058536204	0.049742633	1.000504365	0.631467088	1	NA	N
Sumo1	12.69913603	12.69286504	0.055222952	0.044749385	0.999506187	0.616997157	1	NA	N
Aurkaip1	5.271218025	5.26869704	0.033612116	0.028710822	0.999521745	0.978668566	1	NA	N
Myh9	0.444519736	0.444307995	0.009420073	0.008194904	0.999523663	0.120431669	1	NA	N
Atp5j2	7.916144333	7.919808424	0.043440057	0.035688498	1.000462863	0.322624847	1	NA	N
Pdxk	0.198543114	0.198452659	0.005793331	0.005059663	0.999544407	0.567273431	1	NA	N
Ndufa6	3.334067423	3.332555569	0.026137474	0.021657312	0.999546544	0.933477657	1	NA	N
Adsl	2.028798916	2.029718777	0.020775243	0.01789643	1.000453402	0.915542373	1	NA	N
Abcb8	0.392681687	0.392852757	0.008085714	0.007257646	1.000435645	0.156671821	1	NA	N
Srp72	1.546162968	1.545499202	0.016905654	0.014879519	0.999570701	0.629209353	1	NA	N
BC024978	0.088260207	0.088296697	0.00391875	0.003393524	1.000413435	0.678279257	1	NA	N
Ube2l6	0.025410808	0.025420607	0.002456226	0.001956298	1.000385607	0.779818192	1	NA	N
Sgo2a	0.336608504	0.336730935	0.007870561	0.007023628	1.000363717	0.280497786	1	NA	N
Tmed9	5.167033712	5.165172541	0.032588231	0.029098207	0.999639799	0.535289483	1	NA	N
Dstn	5.693037439	5.695075525	0.035064477	0.029401165	1.000357996	0.817973163	1	NA	N
Higd2a	3.222598679	3.223750461	0.025322162	0.020956823	1.000357408	0.620502588	1	NA	N
Nutf2-ps1	0.063018804	0.062998895	0.003356722	0.002786195	0.999684075	0.717071629	1	NA	N
Upb1	0.021853295	0.021859266	0.001947818	0.001666402	1.000273217	0.993539117	1	NA	N
Hdac10	0.097238692	0.097261452	0.004066727	0.003544514	1.000234057	0.686862498	1	NA	N
Zfp511	0.70032187	0.700478939	0.010710851	0.009681535	1.000224281	0.096124691	1	NA	N
Snx17	1.202608843	1.202873634	0.014530328	0.01285656	1.00022018	0.443341856	1	NA	N
Atic	2.488226326	2.488763355	0.022735682	0.019118039	1.000215828	0.918687142	1	NA	N
Nhlrc1	0.013383026	0.01338573	0.001495725	0.001353953	1.000202084	0.661035782	1	NA	N
Mettl26	0.831780451	0.831634533	0.012169902	0.010720736	0.999824572	0.335666167	1	NA	N
Decr2	0.159918685	0.159891932	0.005213717	0.004548738	0.999832704	0.640588446	1	NA	N
Gm38944	0.004912756	0.004912195	0.000910109	0.000774824	0.999885664	0.999638911	1	NA	N
Vstm5	0.004912756	0.004912195	0.000910109	0.000774824	0.999885664	0.999638911	1	NA	N
Tmem45b	0.004912756	0.004912195	0.000941119	0.000831173	0.999885664	0.864104202	1	NA	N
1700102H20Rik	0.063865831	0.063858529	0.003271699	0.002840111	0.999885664	0.793929198	1	NA	N
Klf15	0.0723361	0.072332064	0.003489029	0.003112747	0.999944206	0.477179019	1	NA	N
Mrpl43	2.241572082	2.241679971	0.019604081	0.017060042	1.000048131	0.630100247	1	NA	N
Tubgcp2	0.380315094	0.380326661	0.008130722	0.007271001	1.000030414	0.169167021	1	NA	N
Keap1	0.234795867	0.234802898	0.006331343	0.005693328	1.000029948	0.213907761	1	NA	N
Mtfp1	0.372353041	0.372344345	0.007992533	0.007117879	0.999976646	0.267828983	1	NA	N
Ppp1r42	0	0	0	0	NA	NA	NA	NA	N
Gm15848	0	0	0	0	NA	NA	NA	NA	N
Chit1	0	0	0	0	NA	NA	NA	NA	N
E030013I19Rik	0	0	0	0	NA	NA	NA	NA	N
Gm30648	0	0	0	0	NA	NA	NA	NA	N
C8a	0	0	0	0	NA	NA	NA	NA	N
Cyp4a31	0	0	0	0	NA	NA	NA	NA	N
Gm44929	0	0	0	0	NA	NA	NA	NA	N
Gm4065	0	0	0	0	NA	NA	NA	NA	N
Scrg1	0	0	0	0	NA	NA	NA	NA	N
Gm15395	0	0	0	0	NA	NA	NA	NA	N
Slc17a4	0	0	0	0	NA	NA	NA	NA	N
D130043K22Rik	0	0	0	0	NA	NA	NA	NA	N
Naip1	0	0	0	0	NA	NA	NA	NA	N
Serpina10	0	0	0	0	NA	NA	NA	NA	N
