## Supplementary Data S1-S45 for "Gastrulation-stage gene expression in *Nipbl*^+/-^ mouse embryos foreshadows the development of syndromic birth defects": Data_S31.csv (part 1 of 2)

Gene	Avg_Expr_Wildtype	Avg_Expr_Nipbl+/-	SE_Wildtype	SE_Nipbl+/-	Avg_FC	P_Val	Bon_P_Val	STRING_Interactor	Nanog_Target
Rpl35	15.92046145	21.86033775	0.165496271	0.192618312	1.373096993	1.79E-131	2.91E-127	NA	Y
Gm42418	4.397692775	2.691008672	0.083802076	0.061149078	0.611913749	3.98E-82	6.49E-78	NA	N
Eno1	6.939283546	11.14376997	0.126459806	0.156563105	1.605896328	6.32E-78	1.03E-73	NA	N
Actb	53.67880996	110.1350981	1.352860903	2.117030444	2.051742545	2.16E-65	3.53E-61	NA	N
AY036118	1.126897389	0.554084893	0.028670978	0.018130907	0.491690635	2.93E-65	4.79E-61	NA	N
Gm26917	4.346690953	2.775445002	0.071194768	0.041110646	0.638519056	2.58E-64	4.20E-60	NA	N
Erh	2.756527019	4.014148791	0.050826679	0.053516857	1.456234154	2.22E-61	3.63E-57	NA	N
Supt16	1.751062538	4.100410771	0.05522514	0.096775002	2.34167009	2.27E-60	3.71E-56	NA	N
Nanog	0.044323012	0.266088544	0.005754272	0.011850725	6.003394959	3.71E-56	6.05E-52	Y	Y
Cbx3	5.180935033	9.557736194	0.143958462	0.187723593	1.844789817	1.20E-53	1.96E-49	NA	N
Hmgn2	7.686095932	10.03149247	0.103976848	0.107539336	1.305147966	2.69E-53	4.39E-49	NA	N
Tubb5	25.66423801	35.85029667	0.352201297	0.43449629	1.396896984	3.59E-52	5.85E-48	NA	N
Tdgf1	0.014571949	0.897307166	0.003193655	0.075229609	61.57770424	4.35E-49	7.09E-45	Y	Y
Rps12	44.36612022	35.01049749	0.483533012	0.281425016	0.789126868	3.89E-48	6.35E-44	NA	N
Dusp9	2.309046752	1.486079416	0.04724728	0.034123906	0.643590007	2.13E-47	3.47E-43	NA	Y
Rpl36al	8.314511233	6.184847102	0.11145653	0.06698851	0.743861777	3.50E-47	5.71E-43	NA	N
Ubb	34.42076503	42.12825194	0.425322706	0.352846123	1.223919686	1.19E-46	1.94E-42	NA	N
Rpgrip1	1.207043109	2.833865815	0.054269945	0.083365925	2.347775149	1.24E-45	2.02E-41	NA	N
Ldha	33.72738312	40.37425833	0.34661623	0.316237687	1.197076517	4.25E-45	6.94E-41	NA	N
Gm10076	2.973891925	4.29529895	0.058102308	0.069985589	1.444335927	1.54E-44	2.50E-40	NA	N
Fth1	133.1645416	100.8142401	1.808804723	1.343110673	0.757065198	1.43E-43	2.34E-39	NA	N
Nipbl	0.961141469	0.540392515	0.026442449	0.017468406	0.562240349	1.49E-42	2.44E-38	NA	N
H19	27.60777171	17.59561844	0.573032566	0.39177858	0.637342942	1.06E-41	1.73E-37	NA	Y
Set	18.01700061	24.289822	0.225768462	0.303443575	1.348161247	8.17E-41	1.33E-36	NA	N
Slc39a1	1.097146327	2.106344135	0.050429923	0.058069621	1.919838844	9.18E-41	1.50E-36	NA	N
Rps27rt	3.376442016	2.277498859	0.065685304	0.043661913	0.674526276	1.04E-39	1.69E-35	NA	N
Wdr89	4.314511233	3.054769512	0.072610804	0.045577269	0.708022148	2.64E-39	4.30E-35	NA	N
Rplp1	74.66848816	61.27247832	0.768635789	0.447611005	0.820593531	9.15E-39	1.49E-34	NA	N
Hmgb1	14.43655131	18.88315838	0.196823344	0.229065954	1.30801034	5.13E-38	8.36E-34	NA	N
Rpl27	13.89738919	11.39890461	0.145494822	0.096884175	0.82021914	4.49E-37	7.33E-33	NA	N
Cltc	6.446873103	4.403468736	0.124337698	0.084867114	0.683039462	3.92E-36	6.40E-32	NA	Y
Taf10	5.347298118	4.278868097	0.066916916	0.056634972	0.800192546	7.45E-36	1.22E-31	NA	N
Bex1	22.36976321	18.69602921	0.221807806	0.193893142	0.835772334	1.02E-35	1.66E-31	NA	N
Snhg9	0.646630237	0.343222273	0.022515686	0.015015842	0.530785994	1.29E-35	2.11E-31	NA	N
Pou5f1	1.479659988	2.603833866	0.063818095	0.075362789	1.759751488	1.75E-34	2.86E-30	NA	Y
Eif5a	32.78749241	36.84573254	0.230121642	0.223642845	1.123774032	2.04E-34	3.33E-30	NA	N
Wtap	1.78749241	2.783204016	0.041909816	0.053371522	1.557043823	3.22E-34	5.24E-30	NA	N
Srrm2	6.093503339	7.691465084	0.075192647	0.0867327	1.262240235	1.11E-32	1.81E-28	NA	N
Pkm	23.09532483	29.21405751	0.330800641	0.343449509	1.264933822	3.07E-32	5.01E-28	NA	N
mt-Nd2	23.03460838	19.14742127	0.250039763	0.198451678	0.831245791	5.19E-32	8.47E-28	NA	N
Hras	4.097753491	3.094477408	0.069671321	0.05570149	0.755164364	8.24E-32	1.34E-27	NA	N
Slc16a3	0.746812386	1.259242355	0.030376075	0.034401956	1.686156227	1.08E-31	1.76E-27	NA	N
Hmga1	0.902853673	1.388863533	0.027232382	0.029368929	1.538304128	2.55E-31	4.16E-27	NA	N
Podxl	4.176077717	3.099954359	0.0772192	0.061920087	0.742312421	4.21E-31	6.87E-27	NA	Y
mt-Co3	129.7213115	110.6426289	1.234603893	1.030403515	0.852925612	8.31E-31	1.36E-26	NA	N
Cystm1	2.051001821	1.45686901	0.043482604	0.034216456	0.710320681	2.13E-30	3.47E-26	NA	N
Gm11361	1.915604129	1.30762209	0.041528054	0.029354643	0.682616033	2.75E-30	4.49E-26	NA	N
Ptges3	5.530661809	6.995435874	0.074751313	0.084427167	1.264846074	3.84E-30	6.26E-26	NA	N
Nudc	6.081360049	7.455043359	0.081346446	0.080760029	1.225884226	3.86E-30	6.29E-26	NA	N
H3f3b	30.77170613	35.32679142	0.291588327	0.281419558	1.148028363	5.92E-30	9.65E-26	NA	N
Rhou	0.714025501	0.410771337	0.023383376	0.015590605	0.575289449	9.13E-30	1.49E-25	NA	N
Aldoa	9.364298725	11.60109539	0.126721318	0.131484251	1.238864301	9.53E-30	1.55E-25	NA	N
Cpm	1.327261688	0.645823825	0.057594507	0.029911986	0.486583641	2.46E-29	4.01E-25	NA	Y
Cited1	17.63752277	12.67685988	0.35335111	0.267114686	0.718743785	3.60E-29	5.87E-25	NA	Y
Lasp1	1.139647845	0.77681424	0.028055847	0.021730689	0.68162656	3.76E-29	6.12E-25	NA	N
Amt	1.646023072	2.723413966	0.072675669	0.076915139	1.654541794	4.12E-29	6.72E-25	NA	N
Stard10	2.0667881	1.465997262	0.046272869	0.035909092	0.709311836	6.97E-29	1.14E-24	NA	N
Rdx	10.77899211	8.863076221	0.136727122	0.109097888	0.822254635	1.29E-28	2.11E-24	NA	Y
Hmgb2	16.10625379	18.97946143	0.177539646	0.17720502	1.178390809	2.33E-28	3.81E-24	NA	N
Clic6	4.19914997	2.970789594	0.089958772	0.06862972	0.70747404	2.50E-28	4.07E-24	NA	Y
Rpl36a-ps1	1.310261081	0.869465997	0.032810655	0.023352372	0.663582251	3.46E-28	5.65E-24	NA	N
Smap1	2.981177899	2.204472843	0.058452143	0.045839369	0.739463701	3.64E-28	5.93E-24	NA	N
Kdelr2	3.214329083	4.461433136	0.070030631	0.078300935	1.387982693	4.58E-28	7.47E-24	NA	N
Trp53	1.670309654	2.38840712	0.04324554	0.045903133	1.429918767	5.38E-28	8.77E-24	NA	N
Lyar	4.811778992	5.872660885	0.067297036	0.064827751	1.220476023	6.11E-28	9.97E-24	NA	N
Pfkl	1.336976321	1.910543131	0.033913672	0.035964909	1.429002969	7.98E-28	1.30E-23	NA	N
Pfas	0.789313904	1.414422638	0.027605275	0.037282931	1.791964681	1.21E-27	1.97E-23	NA	N
Snrpn	1.517304189	2.418986764	0.057107781	0.062506752	1.594266187	1.67E-27	2.72E-23	NA	Y
Hmgb3	2.905889496	3.924691921	0.07472222	0.072049536	1.350599163	2.18E-27	3.56E-23	NA	N
Prmt1	7.70856102	9.491099954	0.117659825	0.109671996	1.231241464	3.01E-27	4.91E-23	NA	N
Rps24	54.89981785	50.26289366	0.32309621	0.25117078	0.915538441	3.53E-27	5.75E-23	NA	N
Eif4a1	20.78384942	25.51163852	0.257215722	0.281232666	1.22747418	4.42E-27	7.22E-23	NA	N
Sparc	5.702489375	4.347786399	0.154782519	0.11204208	0.762436563	6.19E-27	1.01E-22	NA	N
Ccdc85c	0.413479053	0.89456869	0.022946386	0.032107918	2.163516347	8.45E-27	1.38E-22	NA	N
Tpt1	37.17425622	33.95709722	0.230100294	0.189633122	0.91345734	1.03E-26	1.67E-22	NA	N
Tmprss2	2.104432301	1.513920584	0.047326623	0.035717371	0.719396192	5.54E-26	9.04E-22	NA	Y
Hist1h2ap	0.527625987	0.951163852	0.022053484	0.027549472	1.802723664	6.72E-26	1.10E-21	NA	N
Pth1r	1.839101396	1.309904153	0.048345747	0.036665361	0.712252275	9.92E-26	1.62E-21	NA	N
Pcnp	1.797207043	2.508443633	0.039333838	0.045067234	1.395745494	1.15E-25	1.87E-21	NA	N
Myef2	0.804493018	1.471930625	0.028905259	0.04050419	1.82963754	1.23E-25	2.00E-21	NA	N
Prps1	0.239222829	0.522136011	0.015457552	0.020612511	2.182634543	1.65E-25	2.69E-21	Y	Y
Adrm1	1.872495446	2.434961205	0.039131489	0.036784269	1.300382978	1.68E-25	2.73E-21	NA	N
Chchd2	33.37765634	30.45002282	0.221471023	0.190094313	0.912287625	4.08E-25	6.66E-21	NA	N
Ranbp1	20.22161506	22.79689639	0.16617195	0.162693398	1.127352901	5.68E-25	9.26E-21	NA	N
Pcbd1	6.111111111	4.748973072	0.105407272	0.086697256	0.777104684	5.90E-25	9.62E-21	NA	N
Nt5dc2	5.621736491	6.680967595	0.071788908	0.068203053	1.188417068	8.99E-25	1.47E-20	NA	N
Slc24a5	0.505160899	0.964399817	0.025535438	0.033138287	1.90909435	1.32E-24	2.15E-20	NA	N
Serbp1	14.48269581	16.66544957	0.145474029	0.144464141	1.150714603	1.41E-24	2.31E-20	NA	N
Gm10036	1.300546448	0.904609767	0.031301928	0.023174977	0.695561292	1.80E-24	2.94E-20	NA	N
Col4a1	1.639344262	1.146052031	0.053844732	0.036803475	0.699091739	1.85E-24	3.01E-20	NA	Y
Slc16a1	11.36854888	9.510269283	0.136988213	0.111526144	0.836542059	2.03E-24	3.31E-20	NA	N
Hbb-bh1	0.113539769	0.000456413	0.041396826	4.56E-04	0.004019848	2.07E-24	3.37E-20	Y	Y
Anp32a	3.031572556	4.412596988	0.087791567	0.094549699	1.455547214	2.70E-24	4.41E-20	NA	N
Hnrnpa1	17.10868245	21.63350068	0.212154861	0.267132429	1.264474967	3.01E-24	4.90E-20	NA	N
2010107E04Rik	8.234972678	6.751255135	0.107756209	0.076277158	0.819827266	3.38E-24	5.52E-20	NA	N
Ermp1	0.452337583	0.254678229	0.017769587	0.012077346	0.563026904	4.45E-24	7.26E-20	NA	N
Pclaf	4.553126897	5.872660885	0.126020299	0.111127357	1.289808305	4.48E-24	7.30E-20	NA	N
Rbm15	0.611414693	1.059333638	0.026441001	0.030536458	1.732594341	6.41E-24	1.05E-19	NA	N
Peg10	2.421372192	1.78913738	0.057834061	0.04745707	0.738893998	9.89E-24	1.61E-19	NA	N
Ppp1cc	4.402550091	5.380648106	0.065964106	0.06576463	1.222166243	2.27E-23	3.71E-19	NA	N
1810058I24Rik	6.468123862	5.424007303	0.084833575	0.068737388	0.838575052	3.13E-23	5.11E-19	NA	N
Id1	6.760170006	5.063897764	0.130669355	0.088988056	0.749078464	4.91E-23	8.01E-19	NA	N
Nid2	1.135397693	0.791419443	0.030457241	0.023159753	0.697041617	7.52E-23	1.23E-18	NA	Y
Clcn5	1.930783242	1.442720219	0.041496244	0.033299329	0.747220189	8.04E-23	1.31E-18	NA	Y
Notch2	0.459623558	0.914650844	0.023515191	0.032579565	1.989999922	9.40E-23	1.53E-18	NA	N
Sumo2	18.79842137	21.71976267	0.183543099	0.195344347	1.155403543	1.09E-22	1.77E-18	NA	N
Igfbp2	1.740133576	2.526243724	0.062171821	0.065053628	1.451752761	1.43E-22	2.33E-18	NA	Y
Gm26825	0.323618701	0.154267458	0.014858482	0.008538909	0.476695128	1.58E-22	2.58E-18	NA	N
Ywhaz	3.520947177	2.872204473	0.051923992	0.040868369	0.815747675	1.85E-22	3.01E-18	NA	N
Hsf2	0.550091075	0.979917846	0.024965052	0.030016166	1.781373832	1.86E-22	3.03E-18	NA	N
Ywhae	12.10018215	14.51300776	0.148819666	0.159862623	1.199404073	1.92E-22	3.14E-18	NA	N
Amot	5.319975713	4.204016431	0.108459621	0.096626181	0.79023226	2.55E-22	4.16E-18	NA	N
Apoc1	3.729811779	2.61341853	0.090657418	0.063738582	0.700683757	3.08E-22	5.03E-18	NA	N
Trim2	0.493624772	0.296211775	0.017952099	0.01273967	0.600074778	6.97E-22	1.14E-17	NA	N
Rpl12	33.77352763	30.2282063	0.294006157	0.222365339	0.895026621	8.34E-22	1.36E-17	NA	N
Rap2c	0.873102611	0.607485167	0.02397666	0.018546256	0.695777517	1.12E-21	1.82E-17	NA	N
Man2a1	0.415907711	0.239160201	0.01654514	0.011318303	0.575031899	1.19E-21	1.94E-17	NA	N
Anp32e	1.862173649	2.544956641	0.044613133	0.047502588	1.366659142	1.26E-21	2.06E-17	NA	N
Pgk1	9.244080146	10.80693747	0.121560676	0.113965953	1.169065748	1.70E-21	2.78E-17	NA	N
Fn1	2.55616272	1.837060703	0.062955329	0.040655199	0.718679092	1.73E-21	2.83E-17	NA	Y
Npm3	5.202792957	6.63623916	0.086141411	0.100484606	1.27551475	1.75E-21	2.86E-17	NA	Y
Pfn1	24.7808136	27.47512551	0.208039733	0.190533501	1.108725725	2.31E-21	3.76E-17	NA	N
G3bp1	6.374620522	7.616157006	0.077887285	0.085448173	1.194762414	2.38E-21	3.89E-17	NA	N
mt-Co1	63.04310868	55.35098129	0.622318417	0.519285208	0.877986229	2.74E-21	4.46E-17	NA	N
Pdcd4	0.981177899	1.608854404	0.040780289	0.047499224	1.639717329	2.85E-21	4.66E-17	NA	N
Peg3	4.230115361	3.346417161	0.079675725	0.060111439	0.791093593	3.45E-21	5.63E-17	NA	Y
P4hb	6.850637523	5.746234596	0.102015203	0.085923332	0.838788299	4.04E-21	6.59E-17	NA	N
Gpx4	18.31026108	16.02236422	0.186315075	0.161028106	0.875048376	4.21E-21	6.87E-17	NA	N
Slc26a2	0.570127505	0.347786399	0.020789176	0.014210707	0.610015121	4.46E-21	7.28E-17	NA	Y
Dkc1	1.393442623	1.947968964	0.034619152	0.038477808	1.397954198	4.49E-21	7.32E-17	NA	N
Kmt2d	0.420765027	0.793701506	0.018455913	0.025289353	1.886329554	4.91E-21	8.01E-17	NA	N
mt-Nd4	42.12750455	37.34869922	0.398755564	0.355390504	0.886563294	5.44E-21	8.87E-17	NA	N
Nmt1	1.71523983	1.242811502	0.039888761	0.028745424	0.724570104	5.75E-21	9.38E-17	NA	N
Mcl1	1.428051002	1.071656778	0.031787184	0.025928184	0.750433126	6.01E-21	9.80E-17	NA	N
U2af1	6.80752884	8.035600183	0.079351452	0.08290931	1.180398992	7.39E-21	1.21E-16	NA	N
mt-Cytb	69.72131148	62.42492013	0.599654624	0.553588567	0.895349195	7.82E-21	1.28E-16	NA	N
Tnks2	2.261687917	1.748060246	0.043738455	0.03488974	0.772900732	1.14E-20	1.85E-16	NA	N
Hnf1b	0.789313904	0.524418074	0.024804029	0.018342908	0.66439736	1.27E-20	2.07E-16	NA	Y
Hba-a1	0.325440194	0.864445459	0.146419682	0.187678233	2.65623446	1.43E-20	2.33E-16	NA	N
Mtch1	2.083181542	1.590597901	0.043845396	0.034856384	0.763542624	1.90E-20	3.10E-16	NA	N
Rrbp1	6.183363692	5.1195801	0.096319156	0.082858325	0.827960372	1.92E-20	3.14E-16	NA	N
Fgf5	0.135397693	0.614331356	0.011726811	0.037040114	4.537236514	2.01E-20	3.27E-16	Y	Y
Rrm2	2.573770492	3.515289822	0.066139121	0.069689105	1.365813243	2.92E-20	4.76E-16	NA	N
Gldc	3.757134183	2.836147878	0.075937696	0.056814201	0.754869999	3.23E-20	5.27E-16	NA	N
Larp7	3.828779599	5.667731629	0.157950101	0.183519811	1.480297176	4.00E-20	6.53E-16	NA	Y
Apoc2	0.408621736	0.215426746	0.018700013	0.011748711	0.527203344	4.23E-20	6.90E-16	NA	Y
Col18a1	0.950212508	0.634869922	0.03024523	0.021019096	0.668134672	7.22E-20	1.18E-15	NA	Y
Ahsa1	1.999392835	2.510269283	0.04025491	0.037925306	1.255515794	1.14E-19	1.85E-15	NA	N
Pxdn	0.799635701	0.556366956	0.023662301	0.018185125	0.695775532	1.31E-19	2.14E-15	NA	Y
Spink1	109.6879174	87.43952533	2.613633154	2.008561074	0.797166428	1.33E-19	2.17E-15	NA	N
Tspan18	0.425015179	0.259698768	0.017097594	0.012327909	0.611034101	3.31E-19	5.40E-15	NA	Y
D17Wsu92e	0.682452945	0.448653583	0.021872346	0.015386536	0.657413213	3.66E-19	5.96E-15	NA	N
Igfbp5	0.646023072	0.407120037	0.024824391	0.016287153	0.630194267	3.73E-19	6.09E-15	NA	Y
Lrp2	1.347905282	0.860337745	0.043685451	0.030341245	0.638277598	4.09E-19	6.66E-15	NA	Y
Rpl26	63.97996357	59.37927887	0.40015048	0.313799366	0.928091789	4.43E-19	7.22E-15	NA	N
Camk2n1	0.248330298	0.1195801	0.013298486	0.008020547	0.481536492	4.49E-19	7.32E-15	NA	N
Paip1	0.52276867	0.893655865	0.021600596	0.027162641	1.709467142	4.60E-19	7.50E-15	NA	N
Rps25	40.62962963	37.37562757	0.284018653	0.217552097	0.919910615	4.81E-19	7.85E-15	NA	N
Ythdf2	1.134183364	1.582838886	0.030412027	0.033073735	1.395575828	5.28E-19	8.60E-15	NA	N
Aqp3	1.632665452	1.022364217	0.054325531	0.036338003	0.626193331	5.72E-19	9.34E-15	NA	Y
Sema6a	0.692167577	0.439981743	0.023856748	0.016087652	0.635657835	6.34E-19	1.03E-14	NA	N
Ftl1-ps1	2.161505768	1.697398448	0.044980902	0.037054923	0.785285181	1.15E-18	1.87E-14	NA	N
Polg	2.027929569	1.548607942	0.045143293	0.035779307	0.763639904	1.16E-18	1.89E-14	NA	Y
Ppp1ca	9.511839709	10.62756732	0.099593227	0.087808124	1.117298824	1.19E-18	1.95E-14	NA	N
Sae1	3.585306618	4.311729804	0.053947373	0.054185463	1.202611175	1.46E-18	2.37E-14	NA	N
Vamp8	7.661202186	6.279780922	0.130644911	0.112662104	0.819686098	1.52E-18	2.48E-14	NA	N
Dbi	13.08864602	10.66955728	0.22319149	0.166528389	0.815176548	1.54E-18	2.50E-14	NA	N
Rps6	64.90467517	69.16978549	0.429962751	0.317636246	1.065713453	1.64E-18	2.68E-14	NA	N
Fscn1	2.468123862	3.235965313	0.071078192	0.067083128	1.311103289	2.27E-18	3.69E-14	NA	N
Abcc4	0.281724347	0.146508444	0.013813416	0.008757163	0.520041825	2.51E-18	4.10E-14	NA	N
Slc22a23	0.507589557	0.319488818	0.018317942	0.012915132	0.629423544	2.54E-18	4.15E-14	NA	Y
Cbx1	4.375227687	5.311273391	0.086606575	0.078745787	1.21394217	2.59E-18	4.22E-14	NA	N
Tmsb10	14.6180935	19.01506162	0.411958476	0.424049917	1.300789437	2.59E-18	4.22E-14	NA	Y
Psat1	4.301153613	3.329073482	0.083374274	0.06175263	0.773995486	2.59E-18	4.22E-14	NA	N
Cobll1	0.487553127	0.310360566	0.017991218	0.01319132	0.636567686	2.70E-18	4.40E-14	NA	Y
Agfg1	1.253187614	0.894112277	0.033758008	0.024708627	0.713470407	3.00E-18	4.89E-14	NA	N
Tmem160	3.980570735	3.169329073	0.070982902	0.05302316	0.796199662	3.12E-18	5.08E-14	NA	N
Sec14l2	1.201578628	0.830214514	0.035273726	0.026164585	0.690936485	4.64E-18	7.57E-14	NA	Y
Lrrc8a	0.500910747	0.875399361	0.020250772	0.026630953	1.747615452	5.18E-18	8.45E-14	NA	N
Aqp11	1.306010929	0.954815153	0.035909532	0.028239638	0.731092774	5.77E-18	9.41E-14	NA	N
Anp32b	12.57619915	14.5832953	0.132944491	0.146879656	1.159594813	5.86E-18	9.56E-14	NA	N
Dcakd	2.09896782	2.626654496	0.04831715	0.044888865	1.251402937	5.96E-18	9.72E-14	NA	N
Rps12-ps3	1.409836066	1.033774532	0.034305059	0.025684905	0.73325868	6.93E-18	1.13E-13	NA	N
Csrp2	3.612021858	2.837973528	0.071520547	0.044330297	0.785702202	9.73E-18	1.59E-13	NA	Y
Sccpdh	2.852459016	2.154267458	0.062202578	0.044780219	0.755231695	1.05E-17	1.71E-13	NA	Y
Sod1	2.755919854	2.198083067	0.051477543	0.040576182	0.797585991	1.06E-17	1.73E-13	NA	N
Chchd10	5.349119611	4.113190324	0.106444304	0.076938898	0.768947158	1.07E-17	1.74E-13	NA	N
Col4a2	1.404371585	1.035600183	0.046788298	0.032025306	0.737411803	1.11E-17	1.81E-13	NA	Y
Cmtm8	1.772313297	1.342309448	0.041627191	0.031672094	0.757377068	1.14E-17	1.86E-13	NA	N
Mfsd12	1.021250759	0.727978092	0.029916213	0.02295274	0.712829915	1.60E-17	2.60E-13	NA	N
Mest	0.912568306	1.526243724	0.054861498	0.067280479	1.672470668	1.60E-17	2.62E-13	NA	N
Rps21	19.31815422	16.55271565	0.246529281	0.177649953	0.856847682	2.03E-17	3.32E-13	NA	N
Washc5	0.78202793	0.533089913	0.024284451	0.017534946	0.68167631	2.19E-17	3.56E-13	NA	N
Hnrnpk	10.04978749	11.91465084	0.136073164	0.140039112	1.185562466	2.19E-17	3.58E-13	NA	N
Arglu1	2.635701275	3.28115016	0.057404664	0.054374985	1.244886965	2.57E-17	4.19E-13	NA	N
Hbb-bs	1.097146327	2.50433592	0.455188673	0.511188679	2.282590625	3.15E-17	5.13E-13	NA	N
Atp5e	7.378870674	6.205842081	0.103598109	0.075982506	0.84102871	3.21E-17	5.24E-13	NA	N
Hba-a2	0.280510018	0.651757188	0.137363488	0.135825284	2.323472055	3.37E-17	5.49E-13	NA	N
Aqp8	0.884031573	0.513007759	0.041623791	0.027388646	0.580304793	3.93E-17	6.41E-13	NA	N
Slc25a1	1.035215543	0.766773163	0.027845194	0.021816636	0.740689384	3.95E-17	6.44E-13	NA	N
mt-Nd3	3.672738312	2.965312643	0.066172071	0.050772721	0.807384679	6.25E-17	1.02E-12	NA	N
Ihh	0.662416515	0.447740758	0.022905218	0.01716507	0.675920282	7.10E-17	1.16E-12	NA	N
Fam60a	1.763205829	2.315381105	0.045032581	0.045644994	1.313165523	7.32E-17	1.19E-12	NA	N
Ppid	2.314511233	2.999087175	0.049851042	0.052433886	1.295775597	7.81E-17	1.27E-12	NA	N
Usp9x	1.092896175	0.818347786	0.028074943	0.022288599	0.748788225	7.82E-17	1.28E-12	NA	N
Sf3b2	3.106253795	3.72752168	0.052120327	0.049997094	1.200005513	8.26E-17	1.35E-12	NA	N
Psip1	3.332726169	4.32861707	0.084283024	0.083926357	1.2988217	8.53E-17	1.39E-12	NA	N
Ckap4	1.370977535	1.034230945	0.033477726	0.025834304	0.75437483	9.27E-17	1.51E-12	NA	N
H2afx	4.137219186	5.112277499	0.08588135	0.085428893	1.235679636	9.89E-17	1.61E-12	NA	N
Fam162a	2.451123254	3.00182565	0.051096117	0.047905978	1.224673482	1.07E-16	1.75E-12	NA	N
Sumo1	7.494839101	8.60109539	0.093901149	0.091532877	1.147602407	1.23E-16	2.01E-12	NA	N
Slc13a4	5.361870067	4.143313555	0.127806663	0.106786878	0.772736658	1.25E-16	2.04E-12	NA	Y
Rps20	50.44748027	45.25832953	0.462348235	0.300536408	0.897137563	1.33E-16	2.17E-12	NA	N
Sox11	0.862173649	1.191236878	0.036297489	0.034865666	1.381666999	1.43E-16	2.34E-12	NA	N
Cfl1	19.73831208	21.82199909	0.202725594	0.179847093	1.105565612	1.47E-16	2.39E-12	NA	N
Cmtm4	1.062537948	0.77863989	0.030757044	0.023746072	0.732811371	1.73E-16	2.82E-12	NA	N
Slc7a8	1.246508804	0.85759927	0.038382904	0.027366538	0.688000973	1.83E-16	2.99E-12	NA	Y
Agrn	1.162112933	0.903240529	0.029214153	0.025085533	0.777239891	1.93E-16	3.15E-12	NA	Y
Apex1	3.45051609	4.15289822	0.063093346	0.059114569	1.203558573	2.12E-16	3.46E-12	NA	N
Rpl3	51.15361263	56.84390689	0.512175658	0.410740973	1.111239343	2.40E-16	3.91E-12	NA	N
Ube2i	6.282331512	7.151528982	0.071274193	0.068492266	1.138355875	2.41E-16	3.93E-12	NA	N
Zfp992	0.229508197	0.403925148	0.012786764	0.01501327	1.759959575	3.12E-16	5.08E-12	NA	N
Cdc34	4.396478446	3.710634414	0.072445553	0.061591783	0.844001502	3.61E-16	5.89E-12	NA	N
Hsd17b11	0.853066181	0.581469649	0.026877795	0.019364104	0.68162314	3.66E-16	5.97E-12	NA	N
Mapkapk2	0.4571949	0.301688727	0.017078629	0.01286036	0.659868968	3.72E-16	6.07E-12	NA	Y
Spint1	0.717061324	0.513464172	0.02178132	0.017089545	0.716067308	3.75E-16	6.12E-12	NA	N
Vil1	1.093503339	0.784573254	0.031951407	0.02396743	0.717485924	4.32E-16	7.04E-12	NA	Y
Smad6	0.375227687	0.240073026	0.015885505	0.012024011	0.639806268	4.57E-16	7.45E-12	NA	Y
Cct7	7.25804493	8.416704701	0.109122423	0.096672266	1.159637999	4.69E-16	7.65E-12	NA	N
Hdlbp	2.7619915	2.250114103	0.048681588	0.038224763	0.814670901	5.88E-16	9.59E-12	NA	N
Apln	0.940497875	0.57827476	0.036774308	0.023792917	0.614860252	6.88E-16	1.12E-11	NA	N
Maf	0.932604736	0.632587859	0.031997084	0.022840595	0.678302216	7.20E-16	1.17E-11	NA	Y
Iqgap2	0.778992107	0.55362848	0.023768639	0.018427953	0.710698446	7.38E-16	1.20E-11	NA	Y
P3h2	0.36369156	0.214057508	0.015757736	0.010495985	0.588568807	7.64E-16	1.25E-11	NA	N
Cacybp	6.441408622	7.37608398	0.083018394	0.077481681	1.145104187	9.40E-16	1.53E-11	NA	N
Atp13a3	0.823315118	0.586033775	0.024000542	0.017725158	0.71179766	9.52E-16	1.55E-11	NA	N
Rangrf	1.405585914	1.826106801	0.037739144	0.036977146	1.299178359	9.98E-16	1.63E-11	NA	Y
Nisch	2.071645416	1.654039251	0.039573554	0.030432115	0.798418126	1.06E-15	1.72E-11	NA	Y
Apoc3	1.173041894	0.81013236	0.039359225	0.028782343	0.690625257	1.08E-15	1.76E-11	NA	N
Fgf8	0.09228901	0.344591511	0.010448733	0.023803896	3.733830383	1.09E-15	1.78E-11	Y	Y
Sec24c	0.862173649	0.63623916	0.024980532	0.019967496	0.737947815	1.10E-15	1.80E-11	NA	N
Ap1g1	0.803278689	0.5869466	0.023383032	0.018198861	0.730688624	1.13E-15	1.85E-11	NA	N
Gnb1	6.312082574	7.375627567	0.096817575	0.091232409	1.168493517	1.14E-15	1.86E-11	NA	N
Rpsa	42.38312083	39.14650844	0.293301913	0.22946587	0.923634402	1.16E-15	1.90E-11	NA	N
Snrnp40	1.965998786	2.44637152	0.04084211	0.039911811	1.244340301	1.18E-15	1.92E-11	NA	N
Bex4	21.6557377	19.06298494	0.251879116	0.226174151	0.880274096	1.27E-15	2.07E-11	NA	N
Cnbp	10.61445052	11.85623003	0.110129927	0.102507805	1.116989524	1.27E-15	2.08E-11	NA	N
Smarcc1	1.150576806	1.592423551	0.033523555	0.036105353	1.384021946	1.39E-15	2.27E-11	NA	N
Hprt	1.368548877	1.780921953	0.033471985	0.034220014	1.30132141	1.41E-15	2.30E-11	NA	N
Rrp1b	0.989071038	1.298037426	0.028756567	0.02764239	1.312380381	1.46E-15	2.39E-11	NA	N
Arfgef1	0.696417729	0.49566408	0.021967307	0.016533906	0.711733863	1.51E-15	2.46E-11	NA	N
Rac1	4.786278081	4.185759927	0.061100542	0.057451138	0.874533376	1.65E-15	2.69E-11	NA	N
Fem1b	2.242865817	1.713829302	0.052810916	0.039412951	0.764124759	1.68E-15	2.75E-11	NA	N
Prkg2	0.066180935	0.015518028	0.006757321	0.002939925	0.234478831	1.71E-15	2.79E-11	NA	N
Rplp2	45.32483303	40.54039251	0.431716696	0.282709674	0.894441078	1.72E-15	2.81E-11	NA	N
Slc9a6	0.786885246	0.562756732	0.023912869	0.018335393	0.715170014	1.84E-15	3.01E-11	NA	N
Psma7	11.667881	13.08991328	0.13560802	0.121001312	1.121875796	1.96E-15	3.19E-11	NA	N
Rpl32	94.71766849	88.41807394	0.670755728	0.570197518	0.933490819	2.13E-15	3.48E-11	NA	N
Clic1	6.797207043	5.816065723	0.100809438	0.085400217	0.855655225	2.23E-15	3.64E-11	NA	N
Gpx3	11.75591985	8.996348699	0.258617912	0.199188885	0.765261146	2.25E-15	3.66E-11	NA	N
Klhl2	1.310261081	0.941122775	0.039061824	0.028594882	0.718271182	2.27E-15	3.70E-11	NA	N
Ptma	81.35094111	92.13829302	0.981801539	0.921749237	1.132602669	2.27E-15	3.71E-11	NA	N
Spns2	0.290831815	0.164764948	0.01439419	0.009764763	0.566529997	2.32E-15	3.79E-11	NA	Y
Tnrc6a	1.218579235	0.918758558	0.030976651	0.023560597	0.753958816	2.41E-15	3.93E-11	NA	N
St13	5.601092896	6.443633044	0.070360578	0.068824791	1.150424241	2.54E-15	4.14E-11	NA	N
Sel1l	0.653309047	0.465997262	0.020587602	0.015953396	0.71328763	2.72E-15	4.44E-11	NA	N
Rpl23	61.32119004	57.76357827	0.323246089	0.265119362	0.941983974	2.88E-15	4.70E-11	NA	N
Clic4	1.774134791	1.402099498	0.037172426	0.02945418	0.790300436	3.22E-15	5.25E-11	NA	N
Selenos	5.103217972	4.28115016	0.081770132	0.065150578	0.838911875	3.38E-15	5.51E-11	NA	N
Rps15a	53.21190043	48.55591054	0.446431244	0.364617447	0.912500966	3.55E-15	5.79E-11	NA	N
Loxl2	1.187006679	0.821999087	0.043383603	0.027808504	0.692497441	3.60E-15	5.87E-11	NA	Y
Flnb	0.752884032	0.55362848	0.022663345	0.018200361	0.735343635	3.78E-15	6.16E-11	NA	N
Atp6v0a1	0.753491196	0.528069375	0.024293331	0.017810145	0.700830185	3.84E-15	6.27E-11	NA	N
Gak	0.556769885	0.397535372	0.018366076	0.014628116	0.714003007	3.95E-15	6.44E-11	NA	N
Cgn	0.758348512	0.542674578	0.023173548	0.017667612	0.715600504	4.17E-15	6.80E-11	NA	Y
Cdc20	3.21129326	3.971702419	0.076642697	0.071008902	1.236792188	4.29E-15	7.00E-11	NA	N
Id2	6.181542198	4.922409859	0.124657124	0.10303414	0.796307734	4.40E-15	7.18E-11	NA	Y
Mylip	0.513054038	0.343678686	0.019085349	0.014234322	0.669868397	4.60E-15	7.51E-11	NA	N
Tmed7	1.559805707	1.235052487	0.035110123	0.029138319	0.791798928	4.70E-15	7.67E-11	NA	N
Gna12	0.524590164	0.364217252	0.018268528	0.014110391	0.694289137	4.71E-15	7.68E-11	NA	N
Atp5g3	8.101396478	7.214970333	0.088664765	0.073184851	0.890583537	4.97E-15	8.10E-11	NA	N
Ube2n	5.911353977	6.746691009	0.074178811	0.069816349	1.141310609	5.99E-15	9.77E-11	NA	N
Cubn	8.198542805	6.058877225	0.196751137	0.153075059	0.739018795	6.21E-15	1.01E-10	NA	Y
Med12	0.783242259	0.56412597	0.025258835	0.019596965	0.720244552	6.49E-15	1.06E-10	NA	Y
Myo6	1.833029751	1.410771337	0.045152966	0.036327683	0.769639083	6.54E-15	1.07E-10	NA	Y
Npm1	53.0564663	59.6088544	0.551742258	0.544467383	1.123498389	7.68E-15	1.25E-10	NA	N
Rnf130	0.948998179	0.69602921	0.0282121	0.021468696	0.733435771	7.68E-15	1.25E-10	NA	N
Unc5b	0.426836673	0.27065267	0.017528451	0.012473046	0.634089541	7.81E-15	1.27E-10	NA	N
Car7	3.63630844	2.652213601	0.098129903	0.076082309	0.729369811	9.07E-15	1.48E-10	NA	Y
Eif1ax	3.960534305	4.727065267	0.071482765	0.067395833	1.193542311	9.25E-15	1.51E-10	NA	N
Gpx1	7.367941712	6.503879507	0.083842817	0.065877314	0.882726786	9.58E-15	1.56E-10	NA	N
Ywhah	3.638737098	4.330899133	0.065767923	0.061872928	1.190220402	9.88E-15	1.61E-10	NA	N
Rpl22	20.84092289	19.01186673	0.174477645	0.131487686	0.912237276	1.17E-14	1.91E-10	NA	N
mt-Nd1	85.49969642	75.85486079	1.002177621	0.82432925	0.887194504	1.25E-14	2.04E-10	NA	N
Slc16a10	0.47055252	0.313555454	0.018081481	0.013446627	0.666355913	1.41E-14	2.30E-10	NA	Y
Foxa3	0.843351548	0.571428571	0.028626597	0.018792592	0.677568652	1.43E-14	2.33E-10	NA	N
Nomo1	0.797814208	0.571884984	0.024306649	0.018183059	0.71681474	1.44E-14	2.35E-10	NA	N
Pgap1	0.504553734	0.334094021	0.018854403	0.013599628	0.662157464	1.44E-14	2.35E-10	NA	N
Arl8b	1.428051002	1.104974897	0.033016687	0.025539884	0.773764309	1.46E-14	2.38E-10	NA	N
Carmil1	0.488767456	0.331355545	0.01774397	0.013210904	0.677941097	1.53E-14	2.49E-10	NA	N
B4galt6	0.473588342	0.314468279	0.017899812	0.013075292	0.664011867	1.62E-14	2.64E-10	NA	N
Ube2s	14.808136	16.89913282	0.150138541	0.167690684	1.141205943	1.69E-14	2.75E-10	NA	N
Rpl29	37.53309047	34.49201278	0.308466276	0.230626214	0.918976091	1.72E-14	2.81E-10	NA	N
Cct4	6.030965392	7	0.098385695	0.088286145	1.160676533	1.87E-14	3.06E-10	NA	N
Eif2s1	4.216757741	4.890004564	0.062741285	0.059624817	1.15965983	1.99E-14	3.25E-10	NA	N
Cotl1	11.40437158	9.465084436	0.203438046	0.169509226	0.829952301	1.99E-14	3.25E-10	NA	Y
Ppa1	4.893139041	5.709265176	0.078197663	0.071996333	1.166789893	2.01E-14	3.28E-10	NA	N
Gns	1.228293868	0.901871292	0.035695182	0.026868262	0.734247166	2.07E-14	3.38E-10	NA	N
Agpat4	1.130540376	0.844363304	0.029883382	0.022214727	0.746867005	2.14E-14	3.49E-10	NA	N
Fau	46.02975106	42.82565039	0.324324079	0.2436215	0.930390658	2.36E-14	3.85E-10	NA	N
Ddah2	3.03339405	2.481971702	0.058340801	0.046279721	0.818216052	2.38E-14	3.87E-10	NA	N
Ang	1.234365513	0.904153355	0.037190069	0.028391792	0.732484297	2.39E-14	3.89E-10	NA	N
Abcc2	0.496660595	0.310360566	0.020159335	0.013626509	0.624894685	2.51E-14	4.09E-10	NA	Y
Glul	5.314511233	4.244637152	0.101765088	0.074847698	0.798688151	2.55E-14	4.15E-10	NA	N
Phpt1	0.931390407	0.718393428	0.024105305	0.019968363	0.771312891	2.63E-14	4.28E-10	NA	N
Prdx1	30.23254402	34.09949795	0.349496438	0.3369868	1.127906997	2.76E-14	4.50E-10	NA	N
Arl5a	1.119611415	0.858512095	0.028561139	0.022383939	0.766794697	2.91E-14	4.75E-10	NA	N
Hnrnpdl	3.453551913	4.106344135	0.057400731	0.056368681	1.189020533	2.93E-14	4.78E-10	NA	N
Tipin	2.480874317	2.949794614	0.046647988	0.042806763	1.189014129	3.44E-14	5.61E-10	NA	Y
Pcdh1	0.558591378	0.39890461	0.018779716	0.014717675	0.71412597	3.61E-14	5.88E-10	NA	N
Rcc1	1.213114754	1.540848927	0.030063446	0.029437702	1.270159251	3.72E-14	6.07E-10	NA	N
Kdm6b	0.612629022	0.973071657	0.022941856	0.028353373	1.588353834	3.75E-14	6.11E-10	NA	N
Gng12	3.068609593	2.391602008	0.073248517	0.058906598	0.779376436	3.86E-14	6.30E-10	NA	N
Gatad2a	1.41044323	1.094020995	0.032900942	0.025477693	0.775657589	3.90E-14	6.36E-10	NA	N
Camk2d	0.422586521	0.269283432	0.017177132	0.01201882	0.637226743	4.23E-14	6.89E-10	NA	N
Atp6v0e	8.678202793	7.590597901	0.117127757	0.09689537	0.874673948	5.34E-14	8.71E-10	NA	N
Selenop	8.104432301	6.432679142	0.166316095	0.126039829	0.793723595	5.67E-14	9.25E-10	NA	N
Hnrnpf	9.204614451	10.47329986	0.1008383	0.107274829	1.137831456	6.23E-14	1.02E-09	NA	N
Ruvbl2	1.829993928	2.265632131	0.04194842	0.040171927	1.238054453	6.42E-14	1.05E-09	NA	N
Ccnb1	2.829386764	3.549064354	0.060701657	0.063036482	1.254358153	6.63E-14	1.08E-09	NA	N
Gstp1	0.302975106	0.475125513	0.015506029	0.016713717	1.568199841	6.73E-14	1.10E-09	NA	Y
Tfcp2l1	0.50394657	0.33044272	0.020177558	0.014628208	0.655709832	6.74E-14	1.10E-09	NA	N
mt-Co2	65.06071645	58.61296212	0.634565417	0.555263266	0.900896352	7.77E-14	1.27E-09	NA	N
Timm10b	2.038251366	1.644911	0.040681456	0.03212445	0.807020678	7.96E-14	1.30E-09	NA	N
Slc38a9	0.679417122	0.494294843	0.021971701	0.017429609	0.727527798	8.31E-14	1.36E-09	NA	N
Tmem150a	3.932604736	3.08261068	0.093617515	0.074930034	0.783859779	8.65E-14	1.41E-09	NA	N
Msx1	2.781420765	2.096303058	0.079905777	0.060143692	0.753680667	8.66E-14	1.41E-09	NA	Y
Tanc2	0.187006679	0.092651757	0.011039759	0.006681255	0.495446247	8.67E-14	1.41E-09	NA	Y
Fam46a	0.396478446	0.242811502	0.018180944	0.011682052	0.612420434	8.94E-14	1.46E-09	NA	N
Ruvbl1	1.875531269	2.328160657	0.041493465	0.040357356	1.24133396	9.09E-14	1.48E-09	NA	N
mt-Atp6	146.4663024	133.9484254	1.329616816	1.229787019	0.914534082	9.27E-14	1.51E-09	NA	N
Ppp1r14b	5.50273224	4.634869922	0.112865206	0.095043129	0.842285199	9.50E-14	1.55E-09	NA	N
Spc24	2.341833637	2.89274304	0.049320877	0.048810579	1.235247028	9.75E-14	1.59E-09	NA	N
Gsn	1.241651488	0.763121862	0.051884178	0.030494707	0.614602302	9.99E-14	1.63E-09	NA	N
Tmem245	1.700060716	1.102236422	0.079620251	0.04197249	0.648351209	1.01E-13	1.65E-09	NA	N
Pa2g4	5.010928962	5.929256047	0.075973997	0.07824175	1.183264838	1.02E-13	1.66E-09	NA	N
Slc25a5	16.90892532	18.80374258	0.21635807	0.182566543	1.112060183	1.18E-13	1.93E-09	NA	N
Abca3	0.375834851	0.243724327	0.016547982	0.012265368	0.648487829	1.19E-13	1.94E-09	NA	Y
Hnf4a	1.12568306	0.804655408	0.035585588	0.026400696	0.714815242	1.24E-13	2.02E-09	NA	Y
Fkbp3	9.038858531	10.13099042	0.119045837	0.102354898	1.120826306	1.29E-13	2.11E-09	NA	N
Atp1b1	3.717668488	2.850753081	0.088659875	0.067792661	0.766812073	1.29E-13	2.11E-09	NA	N
Ddx39b	3.800242866	4.624372433	0.068469752	0.070252963	1.216862342	1.34E-13	2.19E-09	NA	N
Fabp1	0.9332119	0.577818348	0.038863942	0.025411555	0.619171645	1.37E-13	2.23E-09	NA	N
Smc4	2.817243473	3.280237335	0.055816625	0.047587215	1.164342864	1.42E-13	2.31E-09	NA	N
Mtpn	2.404371585	2.021451392	0.040536566	0.033708106	0.840740011	1.46E-13	2.38E-09	NA	N
Pcbp4	2.250151791	2.760839799	0.05358779	0.05017674	1.226957137	1.63E-13	2.65E-09	NA	N
Ssb	4.471159684	5.226380648	0.071740175	0.06824539	1.168909414	1.67E-13	2.72E-09	NA	N
S100a16	1.02671524	0.759470561	0.031946927	0.024474754	0.739709057	1.72E-13	2.80E-09	NA	N
Asb4	0.337583485	0.630762209	0.018203288	0.027231855	1.868462875	1.76E-13	2.87E-09	NA	N
Atp2a2	1.536733455	1.222729347	0.034823546	0.027968158	0.795667813	1.77E-13	2.89E-09	NA	N
Tomm40	4.310261081	4.95253309	0.06165252	0.057294336	1.149010001	1.86E-13	3.03E-09	NA	N
Psmd12	2.50941105	3.019625742	0.051447884	0.04773637	1.203320493	1.97E-13	3.22E-09	NA	N
Sorl1	0.335761991	0.209036969	0.015065726	0.010412797	0.622574844	2.08E-13	3.39E-09	NA	N
Uchl3	3.11900425	3.619351894	0.050034183	0.045857877	1.160419032	2.14E-13	3.49E-09	NA	N
Nol4l	0.428658166	0.267457782	0.0181938	0.011757144	0.623941879	2.16E-13	3.52E-09	NA	N
Obsl1	0.712204007	0.522592424	0.021417855	0.016413234	0.733767879	2.38E-13	3.88E-09	NA	N
Slc23a1	0.590771099	0.406207211	0.021163124	0.015416996	0.687588157	2.40E-13	3.92E-09	NA	Y
Tfpi	1.551912568	1.155636696	0.041855604	0.030198949	0.744653223	2.41E-13	3.93E-09	NA	N
Tpm3	4.268973892	4.910999544	0.062871162	0.058920111	1.150393436	2.47E-13	4.03E-09	NA	N
Zfp91	1.273831208	0.968963943	0.034149553	0.026025019	0.760669025	2.62E-13	4.27E-09	NA	N
Mt2	8.236187007	6.09493382	0.225405126	0.169448464	0.740018872	2.68E-13	4.37E-09	NA	N
Tuba1c	3.184578021	2.547695116	0.063525008	0.046085061	0.800010268	3.11E-13	5.07E-09	NA	N
Ppp1r15b	0.538554948	0.387950707	0.018653641	0.014638764	0.720354921	3.18E-13	5.19E-09	NA	N
Pebp1	9.467516697	10.61068005	0.103915279	0.101893187	1.120745851	3.47E-13	5.67E-09	NA	N
Tpcn1	1.027322404	0.777270653	0.030232135	0.023902079	0.756598561	3.48E-13	5.67E-09	NA	Y
Gcsh	11.65452338	10.02921041	0.166438463	0.131597353	0.860542305	3.51E-13	5.72E-09	NA	N
Dnajc5	1.100182149	0.868096759	0.02764919	0.022720047	0.789048213	4.11E-13	6.70E-09	NA	N
Wwc1	0.381906497	0.250114103	0.015753428	0.011302248	0.654909265	4.12E-13	6.72E-09	NA	N
Tmem51	0.817243473	0.586033775	0.024610678	0.017783849	0.717085904	4.62E-13	7.53E-09	NA	N
Ifitm2	2.987856709	3.640803286	0.094983157	0.081692671	1.218533431	4.75E-13	7.74E-09	NA	N
Atp1a1	3.204614451	2.606115929	0.059909502	0.044060559	0.813238525	4.81E-13	7.85E-09	NA	N
Dsg2	0.519732848	0.372432679	0.018372769	0.014350138	0.716584839	4.82E-13	7.86E-09	NA	N
Tmem259	0.601700061	0.433135555	0.020186613	0.015494387	0.719852935	4.97E-13	8.10E-09	NA	N
Abhd17b	0.843958713	0.649475126	0.02382556	0.019351126	0.769557936	5.56E-13	9.07E-09	NA	N
Fkbp1a	8.78870674	9.786398905	0.09022857	0.088667777	1.113519792	5.81E-13	9.47E-09	NA	N
Rps15	41.19914997	38.39890461	0.305041987	0.220294473	0.932031477	6.50E-13	1.06E-08	NA	N
Gmfb	1.90103218	1.496576906	0.043622997	0.033818388	0.787244383	6.66E-13	1.09E-08	NA	N
Etv5	0.774134791	0.570972159	0.023396562	0.018023534	0.737561683	6.92E-13	1.13E-08	NA	N
Mif	44.24104432	47.23870379	0.297529896	0.247406054	1.06775743	7.17E-13	1.17E-08	NA	N
Rrp1	2.49726776	2.939297125	0.043227452	0.04075784	1.177005194	7.44E-13	1.21E-08	NA	N
Sec61a1	2.570127505	2.125057052	0.048866688	0.039142779	0.826829427	7.62E-13	1.24E-08	NA	N
Marcksl1	10.24225865	11.97946143	0.236788476	0.199135572	1.169611298	8.36E-13	1.36E-08	NA	N
Ttr	103.6071645	81.58010041	2.399830752	1.933279216	0.787398254	8.36E-13	1.36E-08	NA	Y
Slc20a1	0.680631451	0.505705157	0.022789851	0.018508244	0.742994107	8.58E-13	1.40E-08	NA	N
Limd1	0.754098361	0.567777271	0.02219451	0.017536931	0.752922033	8.59E-13	1.40E-08	NA	N
Cenpf	2.097753491	2.612505705	0.052208211	0.051830274	1.245382604	9.08E-13	1.48E-08	NA	N
Atp6v1a	2.891317547	2.246462802	0.066873355	0.050197981	0.77696855	9.26E-13	1.51E-08	NA	N
Sec61b	16.04978749	14.63167503	0.175417599	0.155274616	0.911642914	9.72E-13	1.59E-08	NA	N
Ldhb	1.664845173	2.02464628	0.055201954	0.047201869	1.216116858	9.84E-13	1.61E-08	NA	N
Klhdc2	1.428051002	1.773162939	0.034039858	0.033009232	1.241666395	9.98E-13	1.63E-08	NA	N
Psmd11	2.920461445	3.49383843	0.050107505	0.05027837	1.196330955	9.98E-13	1.63E-08	NA	N
Phb	1.672131148	2.054313099	0.033799124	0.03414592	1.228559795	1.00E-12	1.64E-08	NA	N
Apob	8.936854888	6.858055682	0.219128802	0.168462028	0.767390292	1.04E-12	1.69E-08	NA	Y
Gatsl2	0.581663631	0.42537654	0.019117182	0.015274898	0.73131019	1.05E-12	1.71E-08	NA	N
Alkbh5	0.919854281	1.317206755	0.02938854	0.03310468	1.431973284	1.06E-12	1.73E-08	NA	N
Degs1	4.312082574	3.486079416	0.086592689	0.066148204	0.808444494	1.07E-12	1.75E-08	NA	N
Lpin2	0.411657559	0.274303971	0.016863054	0.012553326	0.666340177	1.09E-12	1.78E-08	NA	N
Galnt1	0.733454766	0.559105431	0.021369594	0.017420144	0.762290269	1.09E-12	1.78E-08	NA	N
Ubqln2	1.455373406	1.132359653	0.034934287	0.026594271	0.77805438	1.10E-12	1.79E-08	NA	N
Rps10	33.50880389	31.22866271	0.23984334	0.191307466	0.931953967	1.11E-12	1.81E-08	NA	N
Ubn1	0.542197936	0.389319945	0.019020956	0.014799244	0.718040257	1.15E-12	1.87E-08	NA	N
Epb41l3	1.321797207	1.027384756	0.033406663	0.025946693	0.777263524	1.20E-12	1.96E-08	NA	N
Calm2	12.56891318	14.00867184	0.147143903	0.137953327	1.114549177	1.23E-12	2.00E-08	NA	N
Mcmbp	1.011536126	1.41122775	0.029721531	0.033931465	1.395133316	1.25E-12	2.03E-08	NA	N
Rrs1	1.793564056	2.230944774	0.038112353	0.039210359	1.24386122	1.26E-12	2.05E-08	NA	N
Dctpp1	6.930176078	7.714285714	0.091403435	0.081548189	1.113144259	1.46E-12	2.38E-08	NA	N
Zfpm1	0.296903461	0.182565039	0.014472428	0.01013605	0.614896971	1.55E-12	2.53E-08	NA	Y
Soat1	2.310868245	1.932450936	0.045582886	0.039276373	0.836244533	1.66E-12	2.71E-08	NA	N
Rnase4	1.485124469	1.161113647	0.041448554	0.03383811	0.781829181	1.67E-12	2.73E-08	NA	N
Lxn	3.062537948	2.356001826	0.079580232	0.058694494	0.769297186	1.76E-12	2.86E-08	NA	N
Dnajc8	3.931997571	4.52715655	0.054547861	0.053492654	1.151363008	1.80E-12	2.93E-08	NA	N
Rpl27a	59.19125683	55.61524418	0.417456322	0.342128999	0.939585458	1.80E-12	2.93E-08	NA	N
Mfap3l	0.247115968	0.152441807	0.012334176	0.008981722	0.616883678	1.87E-12	3.04E-08	NA	N
Cd82	0.415300546	0.279780922	0.01696162	0.012514676	0.673683009	1.87E-12	3.04E-08	NA	N
Nudt10	0.604735883	0.417161114	0.02164143	0.015526368	0.689823649	2.03E-12	3.31E-08	NA	Y
Rps28	31.7893139	28.62254678	0.441412715	0.35855517	0.900382653	2.09E-12	3.41E-08	NA	N
Atp6v0b	10.73345477	8.795070744	0.198475826	0.154288483	0.819407258	2.13E-12	3.47E-08	NA	N
1700011H14Rik	0.60291439	0.442263806	0.021748741	0.017169198	0.733543292	2.13E-12	3.47E-08	NA	N
Prkci	0.489374621	0.338201734	0.018012418	0.013218447	0.691089648	2.16E-12	3.52E-08	NA	N
Tm9sf2	1.734669095	1.402555911	0.036365195	0.028789332	0.808543782	2.24E-12	3.65E-08	NA	N
Tsen34	2.817243473	3.28115016	0.051276909	0.046396148	1.164666878	2.26E-12	3.68E-08	NA	N
Reep6	2.565877353	2.065723414	0.061969246	0.051249039	0.805074885	2.28E-12	3.72E-08	NA	Y
Utf1	0.11232544	0.291191237	0.010800225	0.018912251	2.592389012	2.36E-12	3.84E-08	Y	Y
Rpl41	110.1287189	98.82519398	1.502994252	1.14835399	0.897360788	2.64E-12	4.31E-08	NA	N
Dexi	0.256830601	0.150159744	0.013059565	0.008680993	0.584664537	2.66E-12	4.34E-08	NA	N
Plekha6	0.370977535	0.240073026	0.015794958	0.011179737	0.647136291	2.70E-12	4.40E-08	NA	Y
Nup62cl	0.397692775	0.274303971	0.017312228	0.013295093	0.689738382	2.78E-12	4.53E-08	NA	N
Rpl4	47.34304797	50.25239617	0.367799401	0.280878952	1.06145249	3.05E-12	4.97E-08	NA	N
Edem1	0.883424408	0.684618895	0.023784653	0.019048688	0.774960358	3.09E-12	5.04E-08	NA	N
Morc4	2.14571949	1.580100411	0.060060109	0.044663332	0.736396541	3.18E-12	5.18E-08	NA	N
S100a1	5.628415301	4.314011867	0.150368353	0.115112824	0.76647007	3.26E-12	5.31E-08	NA	N
Vamp5	0.246508804	0.141487905	0.013332899	0.008590995	0.573966945	3.38E-12	5.51E-08	NA	N
Tcp1	6.865209472	7.746234596	0.090501263	0.082082819	1.128331863	3.48E-12	5.68E-08	NA	N
Ube2k	4.001821494	4.568233683	0.056815521	0.05399177	1.141538594	3.54E-12	5.77E-08	NA	N
Fam84b	0.444444444	0.313555454	0.016904243	0.013275045	0.705499772	3.65E-12	5.95E-08	NA	N
Lamp1	8.028536733	6.992697398	0.125704594	0.107907942	0.870980308	3.65E-12	5.95E-08	NA	N
Cmas	1.762598664	1.460976723	0.036451949	0.031071371	0.828876563	3.71E-12	6.05E-08	NA	N
Ccnb2	1.573770492	1.904153355	0.04035461	0.036286257	1.209930777	3.97E-12	6.48E-08	NA	N
Cdkn1b	0.13236187	0.286627111	0.009548042	0.014806904	2.165480971	4.19E-12	6.83E-08	NA	N
Sgpl1	0.954462659	0.725696029	0.027294134	0.020750902	0.760318931	4.20E-12	6.85E-08	NA	N
Eif3e	5.917425622	6.838429941	0.096411304	0.087899109	1.155642737	4.30E-12	7.00E-08	NA	N
Cstb	7.831815422	6.875399361	0.113319682	0.099101987	0.877880669	4.70E-12	7.66E-08	NA	N
Foxo4	1.802671524	1.369237791	0.048773064	0.036241472	0.759560337	4.73E-12	7.71E-08	NA	Y
Cers6	0.193685489	0.106344135	0.010817196	0.00695678	0.54905577	5.40E-12	8.80E-08	NA	N
Mgat4b	0.70188221	0.52715655	0.022254381	0.017587064	0.751061278	5.72E-12	9.33E-08	NA	N
Morf4l1	6.992106861	7.857142857	0.082036854	0.082570607	1.123716072	6.11E-12	9.96E-08	NA	N
Ptprf	1.579842137	1.278411684	0.040511817	0.03332938	0.809202169	6.30E-12	1.03E-07	NA	N
Cox17	2.825136612	2.321314468	0.056707139	0.044057524	0.821664502	6.49E-12	1.06E-07	NA	N
Srsf6	4.555555556	5.322683706	0.064064999	0.068173813	1.168393984	6.56E-12	1.07E-07	NA	N
Ywhaq	9.438372799	10.60611593	0.109439992	0.110028197	1.123722929	6.59E-12	1.07E-07	NA	N
Trim25	0.543412265	0.39023277	0.019077391	0.014731783	0.7181155	6.60E-12	1.08E-07	NA	N
Dmxl1	0.732240437	0.544500228	0.023498346	0.018027566	0.743608521	6.88E-12	1.12E-07	NA	N
Atp6v1g1	10.09836066	8.932907348	0.130349686	0.10445872	0.884589851	7.22E-12	1.18E-07	NA	N
Otulin	0.992714026	0.798265632	0.028757268	0.024383439	0.804124462	7.84E-12	1.28E-07	NA	N
Slc45a4	0.335154827	0.22318576	0.014385256	0.010665918	0.665918382	8.34E-12	1.36E-07	NA	N
Colec12	0.358834244	0.224098585	0.016464971	0.011003547	0.624518392	8.86E-12	1.44E-07	NA	Y
Srebf2	0.893139041	0.656777727	0.028957188	0.021275332	0.735358883	8.97E-12	1.46E-07	NA	N
Pbld1	0.21129326	0.121862163	0.01165841	0.007886819	0.576744204	9.09E-12	1.48E-07	NA	N
Lin28a	3.35033394	2.934732999	0.055308309	0.048694887	0.875952383	9.14E-12	1.49E-07	NA	Y
Acox1	0.637522769	0.45686901	0.022891506	0.017513082	0.716631675	9.40E-12	1.53E-07	NA	N
Rae1	1.902853673	2.276129621	0.037412186	0.035684144	1.196166396	9.44E-12	1.54E-07	NA	N
Sh3d19	0.616879174	0.456412597	0.020838803	0.016393895	0.73987357	9.61E-12	1.57E-07	NA	N
Copa	1.151791135	0.908717481	0.028706811	0.022678105	0.788960301	9.65E-12	1.57E-07	NA	N
Fkbp4	9.706739526	10.69009585	0.103394546	0.09538533	1.101306553	9.73E-12	1.59E-07	NA	N
Rpl10	39.86095932	42.7535372	0.349517136	0.286646346	1.07256669	9.83E-12	1.60E-07	NA	N
Hnrnpa3	7.591985428	8.561843907	0.087474726	0.089168574	1.127747674	9.88E-12	1.61E-07	NA	Y
Abcc5	0.577413479	0.42355089	0.02005061	0.015990766	0.733531352	1.02E-11	1.66E-07	NA	N
Lhx1	0.197328476	0.69237791	0.01488771	0.047610702	3.508758207	1.04E-11	1.70E-07	Y	Y
Tra2b	4.003035823	4.600182565	0.056886861	0.056204911	1.14917347	1.04E-11	1.70E-07	NA	N
Phlda1	2.68852459	2.053400274	0.082288976	0.056303073	0.763764736	1.04E-11	1.70E-07	NA	Y
Fzd4	0.277474196	0.167959836	0.013798913	0.009468633	0.605316957	1.04E-11	1.70E-07	NA	Y
Net1	1.19914997	0.960292104	0.029708484	0.024300871	0.800810681	1.07E-11	1.74E-07	NA	N
Cnn3	1.711596843	2.095846645	0.05374269	0.047718283	1.224497845	1.08E-11	1.76E-07	NA	N
Impdh2	5.352762599	6.154267458	0.088389713	0.07907084	1.149736672	1.12E-11	1.83E-07	NA	N
Clns1a	2.804493018	3.252852579	0.048470277	0.0447338	1.159871876	1.23E-11	2.00E-07	NA	N
Rpl35a	47.69398907	43.86718393	0.435996928	0.32704461	0.919763366	1.23E-11	2.01E-07	NA	N
Nckap1	1.160898604	0.931081698	0.028137775	0.022992287	0.802035333	1.26E-11	2.06E-07	NA	N
Sptssa	4.979356406	4.321314468	0.07281427	0.055368156	0.867845986	1.27E-11	2.08E-07	NA	N
Adam10	0.486338798	0.354632588	0.017575829	0.013872782	0.729188355	1.32E-11	2.15E-07	NA	N
Emilin1	0.378263509	0.240073026	0.018654037	0.012213182	0.634671387	1.36E-11	2.22E-07	NA	N
Hnrnpa0	1.763812993	1.432222729	0.03994271	0.031974708	0.81200373	1.37E-11	2.23E-07	NA	N
Ciapin1	1.840315726	2.205842081	0.037028383	0.035497418	1.198621547	1.41E-11	2.30E-07	NA	N
Rgl1	0.253794778	0.155636696	0.012996612	0.008945026	0.613238367	1.43E-11	2.33E-07	NA	N
Cab39	1.196721311	0.942492013	0.030076116	0.023379517	0.787561819	1.44E-11	2.35E-07	NA	N
Fabp5	2.387978142	2.923779096	0.072330854	0.065414684	1.224374313	1.45E-11	2.37E-07	NA	N
Sptbn1	1.126290225	0.895481515	0.028537204	0.023012546	0.795071728	1.48E-11	2.41E-07	NA	N
Cul3	0.941712204	0.736649932	0.025191472	0.02001943	0.782245285	1.56E-11	2.54E-07	NA	N
Ddt	10.49301761	8.761296212	0.184453856	0.142415794	0.834964406	1.67E-11	2.73E-07	NA	N
Csnk1g2	0.83424408	0.639434048	0.024593873	0.019223384	0.766483172	1.69E-11	2.75E-07	NA	N
Aurka	1.265330905	1.594249201	0.037207499	0.035368379	1.259946466	1.81E-11	2.96E-07	NA	N
Ybx1	25.59137826	28.00273848	0.264084373	0.248564896	1.094225492	1.84E-11	3.00E-07	NA	N
Gfpt1	0.486945962	0.360565952	0.017237044	0.013810315	0.740463993	1.84E-11	3.01E-07	NA	Y
Cox7a2	15.39465695	13.91191237	0.171802983	0.137175508	0.903684467	1.92E-11	3.12E-07	NA	N
Xlr4b	0.720704311	0.550433592	0.023440239	0.018900992	0.763743998	1.94E-11	3.16E-07	NA	N
Snhg18	0.548269581	0.396622547	0.019773034	0.015004999	0.723407901	1.94E-11	3.16E-07	NA	N
Synj1	0.50941105	0.358740301	0.01924064	0.014276866	0.704225597	2.01E-11	3.29E-07	NA	N
Tbx3	0.709775349	0.517571885	0.02528551	0.019037754	0.729205213	2.24E-11	3.65E-07	NA	Y
Rbm17	2.415907711	2.80146052	0.042271239	0.038272978	1.159589213	2.25E-11	3.67E-07	NA	N
Utp14b	0.421979356	0.272934733	0.017599756	0.011876326	0.64679641	2.31E-11	3.77E-07	NA	Y
Crtap	0.541590771	0.38658147	0.019118483	0.01388866	0.713788879	2.36E-11	3.85E-07	NA	N
Trp53inp1	0.191863995	0.110908261	0.011922787	0.009400802	0.578056664	2.39E-11	3.90E-07	NA	N
Rpl39	33.56102004	31.00136924	0.319499965	0.262766161	0.923731436	2.42E-11	3.94E-07	NA	N
Dpp4	1.596842744	1.265175719	0.041718744	0.032630359	0.792298254	2.51E-11	4.10E-07	NA	Y
Dazap1	2.289010322	2.74167047	0.043578847	0.043250685	1.197753651	2.71E-11	4.42E-07	NA	N
Ost4	6.808136005	5.833865815	0.118763311	0.091883037	0.856896192	2.95E-11	4.81E-07	NA	N
Dram1	0.279902854	0.171611136	0.014626456	0.009891511	0.613109635	2.95E-11	4.82E-07	NA	N
Ppp4r2	1.238615665	1.010953902	0.029562513	0.024936588	0.816196606	2.96E-11	4.83E-07	NA	N
Sap30l	0.49605343	0.344591511	0.019470478	0.014121308	0.694666118	2.96E-11	4.83E-07	NA	N
Rhpn2	0.594414086	0.439068918	0.020079921	0.015465181	0.738658333	3.10E-11	5.05E-07	NA	N
Spry2	0.397692775	0.693290735	0.020093167	0.026571832	1.743282199	3.10E-11	5.06E-07	NA	Y
Larp4b	1.375834851	1.126882702	0.031665885	0.026520155	0.819053756	3.27E-11	5.33E-07	NA	N
Arhgef5	0.468123862	0.345047923	0.01749836	0.014108834	0.737086809	3.30E-11	5.37E-07	NA	N
Dync1h1	0.638737098	0.491099954	0.02043482	0.016758435	0.76886086	3.30E-11	5.39E-07	NA	N
Tmem135	0.338797814	0.226380648	0.015255837	0.011029536	0.668188042	3.37E-11	5.49E-07	NA	N
Lrrc8b	0.108075288	0.050661798	0.008074832	0.005029492	0.468763942	3.40E-11	5.55E-07	NA	N
0610005C13Rik	1.114754098	0.852578731	0.035243573	0.028154109	0.764813274	3.43E-11	5.59E-07	NA	N
Polr2c	3.336976321	3.821999087	0.050843408	0.045894311	1.14534798	3.49E-11	5.69E-07	NA	N
Slc30a1	0.42380085	0.297581013	0.016745515	0.01268408	0.702171818	3.68E-11	6.00E-07	NA	N
Slc12a7	0.378263509	0.256047467	0.015922992	0.011651086	0.676902372	4.06E-11	6.62E-07	NA	N
Glrx	4.466302368	3.682336832	0.087246855	0.068314357	0.824471012	4.06E-11	6.62E-07	NA	N
Myo7a	0.361262902	0.245093565	0.015532569	0.01163343	0.678435464	4.26E-11	6.94E-07	NA	Y
Abi2	0.678809957	0.515746235	0.021344583	0.017039802	0.759780007	4.27E-11	6.97E-07	NA	N
B4galt5	0.630236794	0.455956184	0.022280803	0.016645655	0.72346805	4.32E-11	7.04E-07	NA	N
Rbm8a	6.61627201	7.387950707	0.082495526	0.07515803	1.11663346	4.35E-11	7.09E-07	NA	N
Nme2	0.402550091	0.28297581	0.015768974	0.011856744	0.702958008	4.35E-11	7.10E-07	NA	N
Pdcd6ip	0.950212508	0.764947513	0.024863633	0.020850117	0.80502783	4.36E-11	7.10E-07	NA	N
Uqcrh	13.89617486	12.77361935	0.124566138	0.10116943	0.91921838	4.39E-11	7.16E-07	NA	N
Rps17	49.06496661	44.97763578	0.45981091	0.337434132	0.916695534	4.84E-11	7.89E-07	NA	N
Jade1	1.554948391	1.246462802	0.040881294	0.033256583	0.8016104	4.92E-11	8.03E-07	NA	N
Brix1	2.140862174	2.539936102	0.047026696	0.042762383	1.186408043	4.93E-11	8.04E-07	NA	N
Sec63	0.70856102	0.551346417	0.021318807	0.017538645	0.778121293	5.00E-11	8.16E-07	NA	N
Clasp2	0.157255616	0.302145139	0.010276064	0.014247273	1.921363105	5.10E-11	8.31E-07	NA	N
Klf8	0.207043109	0.1159288	0.011688877	0.007509029	0.559925903	5.16E-11	8.41E-07	NA	N
1110004F10Rik	3.309046752	3.807850297	0.051030669	0.048879509	1.150739347	5.17E-11	8.44E-07	NA	N
Atp2b1	3.024286582	2.507074395	0.060084674	0.047560287	0.828980431	5.19E-11	8.47E-07	NA	N
Agpat3	1.208864602	0.970333181	0.032763932	0.026996597	0.802681441	5.22E-11	8.51E-07	NA	N
Npc1	0.868852459	0.679141944	0.025186111	0.020382525	0.781653936	5.28E-11	8.61E-07	NA	Y
Efnb1	0.970248937	0.767229576	0.028933929	0.023577168	0.790755389	5.60E-11	9.14E-07	NA	Y
Cd164	2.215543412	1.866727522	0.041631022	0.034566143	0.842559668	5.69E-11	9.28E-07	NA	N
Nudt11	0.618700668	0.420356002	0.023337884	0.01578685	0.679417404	5.74E-11	9.36E-07	NA	Y
Dgat2	1.54948391	1.209036969	0.042634499	0.033135261	0.780283655	5.76E-11	9.39E-07	NA	N
Tpp1	1.329690346	1.08443633	0.03254834	0.026788549	0.815555542	5.77E-11	9.41E-07	NA	N
Trim44	0.788099575	0.607028754	0.023452218	0.018355448	0.770243727	5.82E-11	9.49E-07	NA	N
Greb1l	0.552519733	0.421268827	0.01950344	0.01612848	0.762450284	5.91E-11	9.64E-07	NA	Y
Gabarap	5.559198543	4.939297125	0.077293305	0.063737537	0.888490865	6.11E-11	9.96E-07	NA	N
Atp11a	0.176077717	0.096303058	0.010778304	0.006933648	0.546934953	6.27E-11	1.02E-06	NA	N
Cox6c	12.02853673	10.7028754	0.156424675	0.120948152	0.889790308	6.31E-11	1.03E-06	NA	N
Rnf128	1.475409836	1.146508444	0.038482897	0.028436162	0.777077945	6.50E-11	1.06E-06	NA	N
Pgam1	11.79356406	13.03012323	0.130125575	0.123967646	1.104850338	6.65E-11	1.08E-06	NA	N
Bach1	0.317547055	0.214513921	0.014177701	0.010600419	0.675534278	6.80E-11	1.11E-06	NA	N
Igfbp4	2.52944748	1.990415335	0.063398392	0.048046736	0.786897277	6.86E-11	1.12E-06	NA	N
Stoml2	3.047358834	3.476951164	0.048345533	0.044506491	1.14097202	7.40E-11	1.21E-06	NA	N
Rsl1d1	3.724347298	4.381560931	0.056905886	0.060296545	1.17646411	7.48E-11	1.22E-06	NA	N
Id3	10.54219794	9.123231401	0.166936814	0.128733467	0.865401262	7.92E-11	1.29E-06	NA	Y
Tcn2	1.676988464	1.31811958	0.046334627	0.036284529	0.786003964	8.14E-11	1.33E-06	NA	Y
Pyurf	0.957498482	0.752624372	0.026200789	0.020829988	0.786031922	8.20E-11	1.34E-06	NA	N
Ncl	23.98421372	28.38338658	0.2817036	0.361754906	1.183419515	8.40E-11	1.37E-06	NA	N
Sdhd	4.880388585	4.272021908	0.069533993	0.053965373	0.875344623	8.40E-11	1.37E-06	NA	N
Rpl34	35.99453552	33.17708809	0.333831465	0.249859145	0.92172569	8.68E-11	1.42E-06	NA	N
Lgals2	4.996357013	3.77863989	0.15173028	0.118310657	0.756279001	8.69E-11	1.42E-06	NA	Y
Canx	5.074681239	4.545413053	0.06582333	0.054022028	0.895704152	9.15E-11	1.49E-06	NA	N
Rps16	72.97024894	70.16932907	0.407937596	0.372265349	0.961615591	9.15E-11	1.49E-06	NA	N
Tpm4	2.748026715	3.24783204	0.060002975	0.055282708	1.181877899	9.33E-11	1.52E-06	NA	N
Ilf2	2.180935033	2.645367412	0.044174278	0.044830438	1.212951038	9.38E-11	1.53E-06	NA	N
Nfat5	0.37704918	0.267001369	0.01501089	0.011610293	0.708134066	9.76E-11	1.59E-06	NA	N
Ube2v2	2.468731026	2.917845733	0.045902643	0.044536043	1.181921279	1.02E-10	1.66E-06	NA	N
Nbr1	0.524590164	0.381560931	0.018349117	0.013959378	0.727350525	1.05E-10	1.71E-06	NA	N
Slc39a8	2.676381299	2.220447284	0.056252813	0.043636233	0.829645344	1.07E-10	1.75E-06	NA	Y
Rpl9-ps6	1.92653309	1.596531264	0.038055685	0.02980091	0.8287069	1.10E-10	1.80E-06	NA	N
Smc3	2.067395264	2.463715199	0.04256437	0.040258635	1.191700127	1.13E-10	1.85E-06	NA	N
Ncoa6	0.347905282	0.242355089	0.014495808	0.011110436	0.696612272	1.17E-10	1.91E-06	NA	N
Asb1	0.283545841	0.18986764	0.013452253	0.010299641	0.669618852	1.18E-10	1.92E-06	NA	Y
Vps36	1.963570128	2.3514377	0.04224379	0.040666891	1.197531816	1.28E-10	2.09E-06	NA	N
Pdzd3	0.255009107	0.157005933	0.013620011	0.00928863	0.615687553	1.32E-10	2.15E-06	NA	N
Ramp2	0.92653309	0.710178001	0.027162221	0.020215824	0.766489625	1.34E-10	2.19E-06	NA	Y
1110008P14Rik	1.478445659	1.202647193	0.034383594	0.027253802	0.813453769	1.38E-10	2.25E-06	NA	N
Naa38	2.873709775	2.431309904	0.050207344	0.038740533	0.846052696	1.39E-10	2.27E-06	NA	N
Ctnnd1	0.778384942	0.605203104	0.022725814	0.018051188	0.77751132	1.40E-10	2.28E-06	NA	N
Slc35e1	0.35701275	0.235052487	0.015485332	0.010821932	0.658386814	1.40E-10	2.29E-06	NA	N
Arf6	1.086824529	0.890460977	0.028283062	0.024275838	0.819323591	1.44E-10	2.35E-06	NA	N
Ddx5	6.018822101	6.84527613	0.075003087	0.078947776	1.137311589	1.47E-10	2.40E-06	NA	N
Asf1a	1.531876138	1.81013236	0.036400812	0.031900742	1.181644073	1.49E-10	2.43E-06	NA	N
Sh3bgrl2	0.673345477	0.522136011	0.021731382	0.01760212	0.775435537	1.49E-10	2.43E-06	NA	N
Mt1	19.68002429	14.99771794	0.505432706	0.381543991	0.762078223	1.50E-10	2.45E-06	NA	N
Prmt5	1.293260474	1.589228663	0.031590059	0.030990415	1.228854276	1.52E-10	2.48E-06	NA	N
Synrg	0.321190043	0.214513921	0.014205871	0.010220048	0.667872263	1.70E-10	2.77E-06	NA	N
Irf6	0.553126897	0.402555911	0.020043448	0.015023118	0.727782201	1.70E-10	2.78E-06	NA	N
Eps8	0.819064967	0.632131447	0.026446413	0.021243968	0.771772048	1.71E-10	2.79E-06	NA	N
Rps27a	91.62173649	87.5399361	0.526275257	0.45804135	0.955449432	1.72E-10	2.80E-06	NA	N
Rin2	0.275045537	0.16704701	0.014300513	0.009071493	0.607343104	1.75E-10	2.86E-06	NA	N
Tmem208	2.964177292	2.608397992	0.044708831	0.037948617	0.879973677	1.93E-10	3.15E-06	NA	N
Dapk3	0.643594414	0.501597444	0.021676402	0.017831901	0.779368859	1.93E-10	3.16E-06	NA	N
Sfr1	3.600485732	4.150159744	0.058296387	0.055724223	1.152666627	1.98E-10	3.23E-06	NA	N
Tspan13	4.345476624	3.673664993	0.08403924	0.069833149	0.845399783	2.02E-10	3.29E-06	NA	Y
Fxyd2	2.500910747	1.949338202	0.079183371	0.062148983	0.779451328	2.03E-10	3.31E-06	NA	N
Pxn	0.481481481	0.339570972	0.017967525	0.013257543	0.705262788	2.05E-10	3.35E-06	NA	N
Stmn1	11.00789314	12.88635326	0.19391169	0.188619734	1.170646653	2.09E-10	3.41E-06	NA	N
Plekhh1	0.387370978	0.25650388	0.016928127	0.011673312	0.662165971	2.14E-10	3.50E-06	NA	Y
Cep170b	0.724347298	0.567777271	0.022388481	0.018315856	0.783846743	2.22E-10	3.61E-06	NA	N
Pkdcc	0.89435337	0.707895938	0.033152672	0.02684945	0.791517047	2.24E-10	3.65E-06	NA	N
Cd59a	1.486945962	1.183934277	0.039888862	0.031913346	0.796218764	2.31E-10	3.77E-06	NA	N
Ewsr1	2.63630844	3.077133729	0.04596291	0.044444118	1.167213093	2.37E-10	3.86E-06	NA	N
Tpr	2.599878567	3.041533546	0.046569528	0.044764772	1.169875234	2.39E-10	3.90E-06	NA	N
Steap2	0.329083182	0.227293473	0.015020526	0.01150212	0.690686994	2.39E-10	3.90E-06	NA	Y
Rreb1	0.278688525	0.189411228	0.013154146	0.010109495	0.679652053	2.46E-10	4.01E-06	NA	Y
Ugcg	0.333940498	0.227749886	0.014479035	0.010699967	0.682007386	2.48E-10	4.04E-06	NA	N
Pycard	0.528233151	0.76631675	0.021234965	0.023687698	1.450716883	2.53E-10	4.13E-06	NA	N
Tnfrsf12a	1.773527626	1.433591967	0.041904991	0.031982537	0.80832796	2.53E-10	4.13E-06	NA	N
Cited4	0.285367335	0.16522136	0.01548296	0.009771911	0.57897783	2.58E-10	4.21E-06	NA	Y
Ero1l	0.49058895	0.36558649	0.018297279	0.014878282	0.745199195	2.58E-10	4.21E-06	NA	N
Rbmxl1	1.873102611	2.258785942	0.04688985	0.043759625	1.205906142	2.61E-10	4.26E-06	NA	N
Susd6	0.267152398	0.18621634	0.012600887	0.010105675	0.697041617	2.76E-10	4.50E-06	NA	N
Mttp	2.257437766	1.796896394	0.056964172	0.045111202	0.795989339	2.76E-10	4.50E-06	NA	Y
Morf4l2	14.77595628	12.98858969	0.195975543	0.143875027	0.879035471	2.80E-10	4.56E-06	NA	N
Dst	0.482695811	0.359653126	0.017844661	0.014397249	0.745092703	2.88E-10	4.70E-06	NA	Y
Eef1b2	18.60655738	17.41989959	0.145861207	0.123345474	0.936223678	3.00E-10	4.90E-06	NA	N
Abcb10	0.333333333	0.233226837	0.014500257	0.011162009	0.699680511	3.05E-10	4.97E-06	NA	Y
Dennd5b	0.84092289	0.637151985	0.025044009	0.018434099	0.757681819	3.12E-10	5.09E-06	NA	N
F10	0.488160291	0.355545413	0.019713308	0.015454493	0.728337432	3.18E-10	5.18E-06	NA	N
Mirg	0.619307832	0.457325422	0.022824574	0.017286018	0.738446049	3.22E-10	5.26E-06	NA	N
Gm6133	0.587128112	0.454586947	0.019141102	0.015690047	0.77425512	3.22E-10	5.26E-06	NA	N
Pim1	0.293867638	0.521223186	0.017304309	0.023317075	1.773666502	3.24E-10	5.29E-06	NA	N
Tceal9	20.56648452	19.05476951	0.195998263	0.174965339	0.926496188	3.31E-10	5.39E-06	NA	N
Slc27a4	0.297510625	0.191693291	0.014037775	0.00970019	0.644324183	3.53E-10	5.76E-06	NA	N
Cdk5rap1	0.265938069	0.170698311	0.013574203	0.009621126	0.641872417	3.58E-10	5.84E-06	NA	N
Hsph1	2.043715847	1.691921497	0.041321393	0.031900846	0.827865331	3.60E-10	5.86E-06	NA	N
Itgav	0.274438373	0.172523962	0.013525674	0.009184795	0.628643728	3.64E-10	5.94E-06	NA	N
Ibtk	0.671523983	0.507074395	0.022009965	0.016634011	0.755109882	3.72E-10	6.06E-06	NA	N
Myo18a	0.56284153	0.411684162	0.02083876	0.016105799	0.731438852	3.79E-10	6.19E-06	NA	N
Vkorc1	2.945962356	2.476494751	0.065599846	0.055350735	0.840640325	3.82E-10	6.23E-06	NA	N
Piga	0.21797207	0.14057508	0.011276886	0.008326932	0.644922442	4.21E-10	6.86E-06	NA	N
Dpysl2	0.182149362	0.363304427	0.012496567	0.018012522	1.994541305	4.24E-10	6.91E-06	NA	N
Ptpn14	0.375834851	0.272021908	0.016073054	0.012895084	0.723780424	4.27E-10	6.96E-06	NA	Y
Bod1	1.189435337	0.974897307	0.030614822	0.025693499	0.819630355	4.34E-10	7.08E-06	NA	N
Ank	0.361870067	0.25832953	0.015028978	0.011708436	0.713873718	4.60E-10	7.50E-06	NA	N
Srsf3	13.29083182	14.88361479	0.152305016	0.156223035	1.119840729	4.67E-10	7.62E-06	NA	N
Nme4	1.0856102	1.338201734	0.029932686	0.028224379	1.232672403	4.85E-10	7.92E-06	NA	N
Sema4g	0.197328476	0.116841625	0.011213251	0.007530293	0.592117403	5.09E-10	8.31E-06	NA	Y
Clptm1l	0.755919854	0.608397992	0.022248211	0.019020954	0.804844572	5.10E-10	8.31E-06	NA	N
Ptbp3	0.891317547	0.716567777	0.02422969	0.019956565	0.803942186	5.21E-10	8.50E-06	NA	N
Polr2d	1.578627808	1.898676403	0.034866103	0.033644718	1.202738476	5.37E-10	8.77E-06	NA	N
2210011C24Rik	2.080145719	1.68005477	0.054618945	0.044328505	0.807662056	5.41E-10	8.83E-06	NA	N
Larp4	0.995142684	0.800091283	0.026764464	0.02175263	0.803996548	5.43E-10	8.85E-06	NA	N
Glrx3	4.357619915	4.933820173	0.066493926	0.060462894	1.132228205	5.43E-10	8.86E-06	NA	N
Ganab	1.548876746	1.305340027	0.033836562	0.029112486	0.842765592	5.50E-10	8.97E-06	NA	N
Slc39a4	0.92106861	0.692834322	0.029640489	0.021847453	0.752207072	5.54E-10	9.03E-06	NA	N
Kbtbd2	0.327261688	0.2355089	0.013697112	0.010998904	0.719634802	5.70E-10	9.30E-06	NA	N
1190002N15Rik	0.302367942	0.213144683	0.013436293	0.010642438	0.704918258	5.71E-10	9.31E-06	NA	Y
Stard3	0.459016393	0.334550434	0.017167506	0.012990887	0.728842016	5.85E-10	9.54E-06	NA	N
Ddx39	4.748026715	5.403925148	0.073993029	0.06737533	1.138141268	6.18E-10	1.01E-05	NA	N
Grrp1	0.107468124	0.26882702	0.009210465	0.016183252	2.5014582	6.21E-10	1.01E-05	NA	Y
Rgp1	0.166970249	0.09493382	0.010109819	0.006682223	0.568567279	6.29E-10	1.03E-05	NA	N
Gal3st1	0.236187007	0.152441807	0.012284723	0.008981722	0.645428424	6.35E-10	1.04E-05	NA	N
Xlr3b	0.425622344	0.324509356	0.016947525	0.014336908	0.762434964	6.40E-10	1.04E-05	NA	N
5031439G07Rik	0.384335155	0.27065267	0.016893865	0.0128516	0.704210028	6.41E-10	1.05E-05	NA	N
Trip12	1.559198543	1.27065267	0.03567356	0.027793224	0.814939621	6.54E-10	1.07E-05	NA	N
Slc12a6	0.191256831	0.1159288	0.010637351	0.007397179	0.60614201	6.54E-10	1.07E-05	NA	N
Cox8a	18.24954463	16.68598813	0.199105287	0.162364713	0.914323534	6.67E-10	1.09E-05	NA	N
Cldn2	0.989678203	0.781834779	0.030806572	0.025028268	0.789988884	6.71E-10	1.09E-05	NA	Y
Emp1	0.113539769	0.052487449	0.008712189	0.005062274	0.462282502	6.77E-10	1.10E-05	NA	N
Pacs2	0.275652702	0.190324053	0.012635977	0.009787308	0.690448712	6.85E-10	1.12E-05	NA	N
Tab2	0.616879174	0.475125513	0.019541642	0.015657889	0.770208386	7.06E-10	1.15E-05	NA	N
Rpl6	59.67152398	62.7790963	0.392389395	0.293683705	1.052077978	7.25E-10	1.18E-05	NA	N
Lrp6	0.425622344	0.330899133	0.015798531	0.013627604	0.777447749	7.39E-10	1.21E-05	NA	N
Txnl4a	3.340012143	3.80146052	0.048235871	0.04612093	1.138157694	7.82E-10	1.27E-05	NA	N
B3gat3	0.819064967	0.651757188	0.022999859	0.018629525	0.795733202	8.19E-10	1.34E-05	NA	N
Sec16a	0.374013358	0.261980831	0.015312034	0.011197446	0.700458487	8.55E-10	1.40E-05	NA	N
Ifi27l2b	0.369763206	0.245093565	0.016763427	0.012021091	0.662839246	8.74E-10	1.43E-05	NA	N
Ythdf3	0.786278081	0.626198083	0.022272157	0.018105114	0.79640791	8.84E-10	1.44E-05	NA	N
Camsap3	0.751062538	0.593336376	0.022724394	0.018547523	0.789995967	9.14E-10	1.49E-05	NA	N
Ube4a	0.336976321	0.234139662	0.014295014	0.010498758	0.694825268	1.02E-09	1.66E-05	NA	N
Gnptab	0.449908925	0.320858056	0.018196336	0.013614895	0.713162237	1.04E-09	1.69E-05	NA	N
Foxk1	0.234365513	0.156549521	0.011769647	0.00900743	0.66797166	1.05E-09	1.72E-05	NA	N
Gtf2e2	1.559198543	1.851665906	0.034613446	0.032205606	1.187575447	1.07E-09	1.74E-05	NA	N
Dcaf7	0.486945962	0.360109539	0.017701584	0.01348753	0.739526697	1.07E-09	1.75E-05	NA	N
Cst3	10.07346691	8.801004108	0.152535432	0.109431976	0.873681741	1.07E-09	1.75E-05	NA	N
Yme1l1	0.865209472	1.151985395	0.026151832	0.028656708	1.331452593	1.09E-09	1.78E-05	NA	N
Rere	1.054644809	0.84527613	0.027984765	0.022161286	0.801479439	1.12E-09	1.82E-05	NA	N
Tob1	0.261080753	0.174806025	0.012851356	0.009663171	0.669547727	1.14E-09	1.87E-05	NA	N
Nudcd2	3.744383728	4.259698768	0.052833723	0.052388621	1.137623459	1.16E-09	1.89E-05	NA	N
Sulf2	0.917425622	0.740301232	0.025687126	0.021035625	0.806933243	1.17E-09	1.91E-05	NA	N
Snrpg	6.845780206	6.03331812	0.095159832	0.068435761	0.881319285	1.19E-09	1.95E-05	NA	N
Txndc17	12.56648452	11.21314468	0.165402508	0.130643158	0.892305614	1.22E-09	2.00E-05	NA	N
8-Mar	0.293867638	0.210406207	0.012994544	0.010370096	0.715989718	1.23E-09	2.00E-05	NA	N
Hey1	0.264116576	0.169785486	0.014114942	0.010010527	0.642842978	1.26E-09	2.05E-05	NA	N
Tead2	2.385549484	2.830214514	0.068821443	0.061473744	1.186399416	1.30E-09	2.12E-05	NA	N
Arhgap17	0.565270188	0.43404838	0.018922926	0.015045813	0.767860023	1.30E-09	2.12E-05	NA	N
Pitx2	0.328476017	0.238703788	0.014917737	0.012199833	0.726700812	1.31E-09	2.14E-05	NA	Y
Ly75	0.464480874	0.343678686	0.017367123	0.013466935	0.739919994	1.31E-09	2.14E-05	NA	Y
Arhgap21	0.282938676	0.18804199	0.013555596	0.009796798	0.664603342	1.35E-09	2.19E-05	NA	N
Mgst3	3.108075288	2.525787312	0.073166677	0.055256059	0.812653194	1.35E-09	2.20E-05	NA	N
Snrpa1	3.764420158	4.261980831	0.058320033	0.053825678	1.132174585	1.38E-09	2.26E-05	NA	N
Naa30	0.530054645	0.395709722	0.0184044	0.013936252	0.746545145	1.39E-09	2.26E-05	NA	N
Slbp	2.696417729	3.234596075	0.059570403	0.05831172	1.199590123	1.42E-09	2.31E-05	NA	N
Pfdn2	5.360655738	5.922409859	0.065457934	0.062245206	1.104792053	1.47E-09	2.40E-05	NA	N
Dffa	0.623557984	0.487905066	0.019872528	0.016226777	0.782453402	1.49E-09	2.43E-05	NA	N
Otud4	0.724954463	0.568690096	0.021985733	0.017559063	0.784449404	1.56E-09	2.55E-05	NA	N
Pikfyve	0.332726169	0.234596075	0.014572149	0.011251241	0.70507251	1.61E-09	2.63E-05	NA	N
Vbp1	1.754705525	2.178913738	0.038827135	0.041222899	1.241754646	1.63E-09	2.65E-05	NA	N
Herpud1	0.7619915	0.602464628	0.025339634	0.020440264	0.790644815	1.63E-09	2.66E-05	NA	N
Cpeb4	0.195506982	0.11775445	0.011411806	0.00784916	0.602303041	1.63E-09	2.66E-05	NA	N
Usp12	0.328476017	0.225467823	0.014567445	0.010575228	0.686405738	1.66E-09	2.71E-05	NA	N
Limk2	0.530661809	0.384755819	0.020687357	0.014867672	0.72504901	1.72E-09	2.80E-05	NA	N
Mtmr2	0.435336976	0.649018713	0.017337269	0.020339836	1.490842148	1.72E-09	2.81E-05	NA	N
Cdca8	2.568913175	3.010041077	0.046587775	0.046420775	1.171717715	1.73E-09	2.82E-05	NA	N
Fcgr3	0.233758349	0.150616157	0.013320244	0.010129085	0.644324183	1.76E-09	2.88E-05	NA	N
Map4	0.588949605	0.449566408	0.019761896	0.015414978	0.763335953	1.83E-09	2.98E-05	NA	N
Trim41	0.3047966	0.206298494	0.013862893	0.010133779	0.676839879	1.84E-09	3.00E-05	NA	N
Nap1l1	9.743776563	10.80693747	0.115855492	0.113241319	1.109111791	1.91E-09	3.11E-05	NA	N
2510039O18Rik	0.505768063	0.397078959	0.017260844	0.014880916	0.785100896	2.00E-09	3.27E-05	NA	N
Cd38	0.234972678	0.146052031	0.012653654	0.008724887	0.621570272	2.03E-09	3.32E-05	NA	N
Sec31a	1.090467517	0.893199452	0.028066622	0.022857813	0.819097716	2.04E-09	3.33E-05	NA	N
Ccnd1	0.919854281	1.012779553	0.04875246	0.034082096	1.101021732	2.12E-09	3.46E-05	NA	N
Lamb1	0.528840316	0.410314925	0.022792828	0.020740774	0.775876786	2.14E-09	3.48E-05	NA	Y
Macf1	0.780206436	0.628936559	0.022777082	0.019006266	0.806115574	2.14E-09	3.48E-05	NA	N
Ltbr	0.608378871	0.461889548	0.020866696	0.016131057	0.759213658	2.14E-09	3.49E-05	NA	N
Rbbp4	1.806921676	2.207211319	0.039921824	0.040698993	1.221531264	2.15E-09	3.50E-05	NA	N
Tnfrsf1a	0.429872495	0.321770881	0.016405734	0.01308979	0.748526329	2.15E-09	3.50E-05	NA	N
Slc6a4	0.20582878	0.122318576	0.012043655	0.00805359	0.594273436	2.16E-09	3.53E-05	NA	N
Dnajc9	1.875531269	2.195801004	0.043089616	0.038685593	1.170762141	2.23E-09	3.63E-05	NA	N
Mmp15	0.298724954	0.204472843	0.014179059	0.010632002	0.684485311	2.23E-09	3.64E-05	NA	Y
Park7	9.876138434	10.67914194	0.094428079	0.085749162	1.081307438	2.26E-09	3.68E-05	NA	N
Coq10a	0.168184578	0.096759471	0.010421175	0.006855158	0.575317141	2.28E-09	3.72E-05	NA	N
Dek	4.683060109	5.292560475	0.068300588	0.065346466	1.13015002	2.42E-09	3.94E-05	NA	N
Bhmt2	0.268366727	0.172523962	0.013947645	0.00990532	0.642866436	2.46E-09	4.01E-05	NA	Y
Cdk8	0.630236794	0.497489731	0.020013177	0.01650885	0.789369544	2.47E-09	4.03E-05	NA	N
Usp34	1.047965999	0.855317207	0.026896787	0.021965696	0.816168853	2.48E-09	4.05E-05	NA	N
Rrn3	0.590771099	0.855773619	0.021866078	0.025188909	1.448570556	2.53E-09	4.13E-05	NA	N
Tex2	0.25136612	0.166134185	0.012882878	0.009461327	0.660925128	2.54E-09	4.14E-05	NA	N
Zfp207	2.386156648	2.846645367	0.043932805	0.04590769	1.19298344	2.57E-09	4.19E-05	NA	N
Lamp2	1.029751063	0.798722045	0.029825362	0.022505104	0.775645759	2.62E-09	4.28E-05	NA	N
Sqstm1	1.054644809	0.83477864	0.029159594	0.022652572	0.791525861	2.63E-09	4.28E-05	NA	N
Mfsd1	3.521554341	2.921497033	0.080635689	0.06585007	0.829604416	2.63E-09	4.28E-05	NA	N
Prss8	2.089860352	1.801916933	0.043715207	0.038374661	0.862218823	2.63E-09	4.29E-05	NA	N
Tjp1	0.740740741	0.595618439	0.023081628	0.019204755	0.804084893	2.63E-09	4.30E-05	NA	N
Bmt2	0.277474196	0.191693291	0.013000592	0.009870573	0.690850875	2.67E-09	4.35E-05	NA	N
Selenot	3.122647237	2.701506162	0.053986542	0.043431005	0.865133317	2.77E-09	4.52E-05	NA	N
Vegfa	0.233758349	0.153354633	0.012101388	0.008974624	0.656039168	2.78E-09	4.54E-05	NA	Y
Rnf149	0.862173649	0.699680511	0.024322133	0.020315714	0.811530846	2.81E-09	4.58E-05	NA	N
Uqcr11	8.726168792	7.774075764	0.12099742	0.094302676	0.890892206	2.84E-09	4.64E-05	NA	N
Atn1	0.369763206	0.262437243	0.014973513	0.011312948	0.709744072	2.86E-09	4.67E-05	NA	N
Arih1	0.624165149	0.489730717	0.020091763	0.016265834	0.784617208	2.87E-09	4.69E-05	NA	N
Clcn3	1.051608986	0.847558193	0.027836289	0.022041226	0.805963247	2.89E-09	4.71E-05	NA	N
Gsc	0.023072253	0.111364674	0.005122053	0.013701795	4.826779409	2.95E-09	4.82E-05	Y	Y
Rpl10-ps3	2.605343048	2.285714286	0.044121604	0.036215172	0.877317974	2.97E-09	4.85E-05	NA	N
B830012L14Rik	0.285367335	0.199908717	0.013080968	0.010212516	0.700531187	2.99E-09	4.88E-05	NA	N
Eif4e	3.989678203	4.557279781	0.055720169	0.057187837	1.142267509	3.03E-09	4.94E-05	NA	N
Pwwp2a	0.510625379	0.40073026	0.017408406	0.014523828	0.78478328	3.11E-09	5.07E-05	NA	N
Gnb4	0.785063752	0.608854404	0.026542696	0.021284594	0.775547722	3.19E-09	5.20E-05	NA	Y
Fam102b	0.247723133	0.165677773	0.013538964	0.010134868	0.668802185	3.21E-09	5.24E-05	NA	N
Cldn6	11.90953248	10.57873117	0.159043714	0.121034791	0.888257468	3.22E-09	5.26E-05	NA	N
Mrpl14	3.225865209	2.897307166	0.050937637	0.047292791	0.898148862	3.25E-09	5.29E-05	NA	N
Myo5b	0.302975106	0.213601095	0.014292915	0.011201276	0.705012032	3.27E-09	5.33E-05	NA	N
Bend3	0.259866424	0.17571885	0.01254697	0.009303855	0.676189125	3.29E-09	5.36E-05	NA	N
Wsb2	0.401335762	0.293016887	0.016674102	0.013103568	0.730104105	3.29E-09	5.37E-05	NA	N
Lefty2	0.013964784	0.083979918	0.003252512	0.010415665	6.013692378	3.32E-09	5.41E-05	Y	Y
Pdzk1	1.527018822	1.180739388	0.048170651	0.037060693	0.773231719	3.35E-09	5.46E-05	NA	Y
Gpd2	0.777777778	0.618439069	0.022746549	0.018312043	0.795135946	3.46E-09	5.64E-05	NA	N
Pdxdc1	0.595021251	0.464628024	0.019310251	0.015568552	0.780859546	3.50E-09	5.71E-05	NA	N
Psmd8	3.378263509	3.781834779	0.054177916	0.047787773	1.119461158	3.54E-09	5.78E-05	NA	N
Ccna2	2.01335762	2.356914651	0.03874537	0.037336523	1.170638851	3.65E-09	5.95E-05	NA	N
Tnks	0.511232544	0.391602008	0.01797119	0.014364005	0.765995852	3.67E-09	5.98E-05	NA	N
0610010K14Rik	0.928354584	1.187585577	0.024934954	0.026208606	1.279237048	3.76E-09	6.13E-05	NA	N
Emc1	0.409228901	0.303514377	0.016139717	0.012611461	0.741673856	3.76E-09	6.13E-05	NA	N
Tmem131	0.312689739	0.237790963	0.013305861	0.011541038	0.760469352	3.77E-09	6.15E-05	NA	N
0610040J01Rik	0.55616272	0.437699681	0.019648043	0.016379006	0.786999316	4.00E-09	6.53E-05	NA	Y
Fam171a1	0.310868245	0.220447284	0.01383417	0.010593983	0.709134135	4.19E-09	6.83E-05	NA	N
Tmem63b	0.987249545	0.807393884	0.026212805	0.021629071	0.81782148	4.33E-09	7.07E-05	NA	N
Sec24a	0.585913783	0.467822912	0.019863126	0.016507243	0.798450089	4.55E-09	7.42E-05	NA	N
Scarb1	0.964177292	0.759014149	0.02948544	0.02304736	0.787214297	4.59E-09	7.48E-05	NA	N
Hdac2	1.764420158	2.123231401	0.039615706	0.039405432	1.203359297	4.62E-09	7.54E-05	NA	N
Xlr3a	0.889496053	0.722501141	0.026417154	0.022314663	0.812258962	4.69E-09	7.65E-05	NA	N
Slc13a3	0.130540376	0.070743953	0.009309172	0.006091287	0.541931581	4.74E-09	7.74E-05	NA	Y
Eif4a3	2.397692775	2.819260612	0.048132208	0.04594389	1.175822291	4.76E-09	7.77E-05	NA	N
Cd55	0.468123862	0.299406664	0.021814538	0.013243624	0.639588554	4.78E-09	7.80E-05	NA	N
Nop56	3.008500304	3.507530808	0.05272363	0.052484792	1.16587351	4.81E-09	7.84E-05	NA	N
Cer1	2.748026715	4.097672296	0.144030638	0.159784201	1.491132627	4.86E-09	7.93E-05	NA	Y
Acsl3	1.236187007	1.002282063	0.033745454	0.027050261	0.810785146	5.29E-09	8.62E-05	NA	N
Bub3	2.892531876	3.319032405	0.053673905	0.049703749	1.147448861	5.30E-09	8.65E-05	NA	N
Pip5k1c	0.54948391	0.41122775	0.020049113	0.015253973	0.748389065	5.34E-09	8.70E-05	NA	N
6-Mar	0.559198543	0.435417618	0.018778559	0.015145158	0.778645837	5.45E-09	8.88E-05	NA	N
Upp1	0.575591985	1.216795984	0.035571878	0.060142551	2.11399049	5.51E-09	8.99E-05	Y	Y
Nudt21	4.488160291	4.973071657	0.063923352	0.058279533	1.108042346	5.58E-09	9.10E-05	NA	N
Ocrl	0.279902854	0.193062529	0.013166518	0.009868944	0.689748339	5.61E-09	9.15E-05	NA	N
Rock2	0.66180935	0.523505249	0.020655471	0.016937569	0.791021234	5.63E-09	9.18E-05	NA	N
Ddx17	1.412264724	1.176175262	0.033171887	0.027154102	0.832829173	5.67E-09	9.24E-05	NA	N
Gatad1	2.428051002	2.833865815	0.047595485	0.045440112	1.167136033	5.70E-09	9.30E-05	NA	N
Smarcb1	1.9143898	2.248288453	0.040483026	0.037857688	1.174415186	5.73E-09	9.34E-05	NA	N
Esrra	0.630843959	0.483797353	0.022162438	0.017039606	0.766904947	5.75E-09	9.38E-05	NA	N
Sptan1	0.568913175	0.430397079	0.019529157	0.015052152	0.756525068	5.92E-09	9.66E-05	NA	N
Eef1g	25.79234973	27.64719306	0.259087533	0.204476861	1.071914477	5.94E-09	9.68E-05	NA	N
Pde4dip	0.193078324	0.126426289	0.010840815	0.008166164	0.654792763	5.99E-09	9.77E-05	NA	N
Dlk1	2.149362477	1.743952533	0.069998796	0.054103225	0.811381306	5.99E-09	9.78E-05	NA	Y
Tcf3	1.148755313	1.397078959	0.034273832	0.031292357	1.216167572	6.11E-09	9.97E-05	NA	N
Rpl7a-ps5	0.534911961	0.416704701	0.018756589	0.015254415	0.779015485	6.23E-09	0.000101641	NA	N
Sf3b4	2.312082574	2.689183021	0.044288981	0.041588989	1.163099904	6.34E-09	0.000103375	NA	N
Tbc1d1	0.707953855	0.539936102	0.023099436	0.017325131	0.762671321	6.42E-09	0.000104672	NA	N
Bmp6	0.15907711	0.092651757	0.01027698	0.00689615	0.582432993	6.52E-09	0.000106289	NA	Y
Clic5	0.385549484	0.269283432	0.016898889	0.012444775	0.69844065	6.55E-09	0.000106784	NA	N
Aftph	0.539769277	0.412596988	0.019408055	0.015147914	0.764395094	6.74E-09	0.000109911	NA	N
Gstm3	0.114754098	0.060702875	0.008828762	0.0057188	0.5289822	7.16E-09	0.00011672	NA	N
Tug1	0.604735883	0.476038339	0.01958343	0.015974774	0.787183879	7.38E-09	0.00012038	NA	N
Tmed3	0.740740741	0.58877225	0.022383889	0.017434422	0.794842538	7.43E-09	0.000121207	NA	N
Jag1	0.142076503	0.305340027	0.012097594	0.018401237	2.149124039	7.46E-09	0.000121699	NA	N
Tbc1d13	0.436551305	0.30762209	0.018150688	0.013189012	0.704664232	7.76E-09	0.000126538	NA	N
Sh3glb1	2.109289617	1.819260612	0.040498508	0.034515891	0.862499202	7.76E-09	0.000126586	NA	N
Tnpo2	0.2191864	0.144682793	0.011521615	0.008505626	0.660090195	7.87E-09	0.000128305	NA	N
Sap30	0.412871888	0.612962118	0.018253308	0.021077988	1.484630306	7.97E-09	0.000130008	NA	N
Uqcr10	10.01942927	8.938840712	0.13774291	0.103935354	0.892150688	7.99E-09	0.000130347	NA	N
Plxnb2	0.811171828	0.673208581	0.024341546	0.020750269	0.829921057	8.13E-09	0.000132652	NA	N
10-Sep	0.118397086	0.225467823	0.00912869	0.01218668	1.90433592	8.15E-09	0.00013287	NA	N
Src	0.255616272	0.175262437	0.012378385	0.009385826	0.685646637	8.22E-09	0.000134065	NA	N
Hic2	0.608378871	0.473756276	0.019981729	0.015920862	0.778719148	8.23E-09	0.000134203	NA	N
Neu1	2.077109897	1.675947056	0.054259098	0.042482861	0.806864894	8.41E-09	0.000137118	NA	N
Cox4i1	25.11414693	23.70607029	0.199558766	0.171789099	0.94393293	8.55E-09	0.000139355	NA	N
Gsdme	0.242258652	0.391602008	0.013059257	0.016010698	1.616462425	8.61E-09	0.00014043	NA	N
Bsg	9.829386764	10.46919215	0.145034443	0.109270391	1.065091079	8.61E-09	0.000140433	NA	N
Sft2d2	0.870673953	0.708808763	0.024875026	0.020498671	0.814092073	8.75E-09	0.000142727	NA	N
Vegfb	0.77534912	0.619808307	0.024148359	0.019445152	0.799392546	8.79E-09	0.000143372	NA	N
Sipa1l2	0.188828172	0.116841625	0.01120348	0.007775388	0.618772206	8.91E-09	0.000145355	NA	N
Smoc1	0.435944141	0.31629393	0.01961457	0.01460717	0.725537747	8.96E-09	0.000146048	NA	N
Gspt1	2.544019429	2.975810132	0.044467561	0.045362514	1.169727754	9.03E-09	0.000147266	NA	N
Uhrf1bp1l	0.454766242	0.335463259	0.017117978	0.012883438	0.737660864	9.08E-09	0.000148092	NA	N
Dlg5	0.405585914	0.306252853	0.01573337	0.012614281	0.755087497	9.09E-09	0.000148213	NA	N
Fhl1	1.870066788	1.595162026	0.040085925	0.033849754	0.852997356	9.09E-09	0.00014825	NA	Y
Tgfbrap1	0.309653916	0.212231858	0.014552016	0.010611558	0.685384058	9.11E-09	0.000148645	NA	N
Fnip1	0.287795993	0.20036513	0.013355943	0.010218634	0.69620542	9.13E-09	0.000148919	NA	N
Yaf2	0.982999393	0.816522136	0.026344694	0.022225579	0.830643581	9.25E-09	0.000150796	NA	N
Actg1	48.84395871	51.98402556	0.474117028	0.419907716	1.064287722	9.25E-09	0.000150911	NA	N
Akirin2	1.303582271	1.120036513	0.03348806	0.030148883	0.859198946	9.25E-09	0.000150913	NA	N
Wls	1.598664238	1.335919671	0.036267008	0.029062459	0.835647436	9.39E-09	0.000153089	NA	Y
Lmna	0.551305404	0.420812414	0.020804824	0.016897357	0.763301813	9.60E-09	0.0001566	NA	N
Tmf1	0.574984821	0.785486079	0.020973241	0.022407388	1.36609881	9.79E-09	0.000159695	NA	N
Aff4	0.724954463	0.572341397	0.022102866	0.017635285	0.789485997	9.86E-09	0.000160792	NA	N
Nr6a1	0.854887675	0.685075308	0.026238024	0.02155176	0.801362949	9.91E-09	0.000161546	NA	Y
Eif3l	3.346083789	3.800547695	0.057453838	0.052222486	1.135819643	9.94E-09	0.000162173	NA	N
Cops9	2.942926533	2.544043816	0.052431612	0.040871639	0.864460525	9.94E-09	0.000162178	NA	N
Irf2bp2	0.253187614	0.169785486	0.012702464	0.009365159	0.670591596	9.95E-09	0.000162258	NA	N
Nfatc3	0.374013358	0.274760383	0.015239591	0.011821883	0.734627194	1.00E-08	0.000163156	NA	N
Pitx1	0.071645416	0.026471931	0.007954784	0.003721792	0.369485337	1.03E-08	0.000167862	Y	Y
Bmi1	0.309653916	0.228206298	0.013554588	0.010993402	0.736972105	1.03E-08	0.000168316	NA	N
Sec24d	0.24468731	0.165677773	0.012774427	0.009519869	0.677099979	1.04E-08	0.000169321	NA	N
Tnfsf12	0.35033394	0.259242355	0.015754324	0.012950524	0.73998641	1.05E-08	0.000171585	NA	N
Gna13	0.763812993	0.607941579	0.023279165	0.018735117	0.795929874	1.05E-08	0.000171807	NA	N
Wdr11	0.302975106	0.22136011	0.013192416	0.010585288	0.730621444	1.10E-08	0.00017982	NA	N
Cdc73	0.816029144	0.66088544	0.023359314	0.019255258	0.809879703	1.14E-08	0.000185207	NA	N
Hdac1	2.136612022	2.507530808	0.049072376	0.045366896	1.173601376	1.19E-08	0.000194193	NA	N
Fbxl14	0.289617486	0.211775445	0.013234808	0.010645128	0.73122465	1.20E-08	0.000195608	NA	N
Klhl22	0.551912568	0.416704701	0.02024679	0.015632275	0.755019409	1.24E-08	0.000201958	NA	N
Stard8	0.632058288	0.498858969	0.024498286	0.020728814	0.789261019	1.24E-08	0.000201972	NA	Y
Uqcrq	12.99453552	11.6052031	0.199507382	0.166358564	0.893083334	1.25E-08	0.000203068	NA	N
Jak1	0.506982392	0.379735281	0.018617694	0.014100829	0.749010787	1.26E-08	0.000204778	NA	N
Pcyox1	0.520340012	0.408945687	0.018089097	0.01491619	0.785920124	1.26E-08	0.000205731	NA	N
Ddr1	0.373406193	0.279780922	0.015188038	0.01229628	0.749266957	1.27E-08	0.000206865	NA	N
Znfx1	0.13236187	0.076220904	0.008866985	0.00609533	0.575852424	1.29E-08	0.000211034	NA	N
Cops6	2.583485124	2.928799635	0.045975436	0.040691226	1.133662279	1.31E-08	0.000214332	NA	N
Psme4	0.863995143	0.702875399	0.02459227	0.020208652	0.813517767	1.32E-08	0.000215629	NA	N
Prkcd	0.328476017	0.245093565	0.013920015	0.011269445	0.746153606	1.33E-08	0.000216402	NA	N
Rbm38	1.247723133	1.004107713	0.035335648	0.027899724	0.804752021	1.35E-08	0.000220442	NA	N
Cct5	8.120825744	9.033774532	0.126321217	0.110536942	1.112420684	1.41E-08	0.000230577	NA	N
Rps2	94.12750455	89.12414423	0.650716291	0.537139724	0.946844864	1.43E-08	0.000233426	NA	N
Ppp1r13b	0.156041287	0.094020995	0.009658517	0.006719203	0.602539217	1.44E-08	0.000235607	NA	N
Eva1b	1.074681239	0.910086718	0.028730971	0.024817418	0.846843404	1.48E-08	0.000241565	NA	N
Edem3	0.24468731	0.16522136	0.012303742	0.00917803	0.67523469	1.49E-08	0.000242537	NA	Y
Btf3	23.55191257	25.04381561	0.204021622	0.175380771	1.063345303	1.50E-08	0.000244969	NA	N
Ube2c	5.710382514	6.257416705	0.109202713	0.089843173	1.095796418	1.51E-08	0.0002466	NA	N
Rnf181	2.797814208	2.368781378	0.0591898	0.048532748	0.846654282	1.59E-08	0.000259305	NA	N
Gpr155	0.190649666	0.124144226	0.011068691	0.008270804	0.651164143	1.64E-08	0.00026694	NA	N
Fbxw11	0.528233151	0.412596988	0.018743749	0.015189133	0.78108878	1.65E-08	0.000269716	NA	N
Retreg1	0.475409836	0.352806937	0.018786179	0.014365998	0.742111144	1.66E-08	0.00027091	NA	N
Tspan9	0.559805707	0.444089457	0.019146998	0.015647948	0.793292121	1.66E-08	0.000271117	NA	Y
2610507B11Rik	0.506375228	0.391145596	0.018156413	0.014564161	0.772442201	1.67E-08	0.00027283	NA	N
Pcgf5	1.762598664	1.48151529	0.043763595	0.036802733	0.840528998	1.67E-08	0.000273124	NA	N
Gar1	2.596842744	3.025559105	0.043688209	0.044468974	1.165091383	1.73E-08	0.000282883	NA	N
Ppm1g	2.194292653	2.54313099	0.038926407	0.038221319	1.158975302	1.76E-08	0.000287491	NA	N
Espn	1.096539162	0.900502054	0.033330402	0.027399792	0.821221973	1.78E-08	0.000290229	NA	Y
Senp5	0.425622344	0.301688727	0.017228154	0.012212005	0.708817878	1.82E-08	0.000296899	NA	N
Arhgef12	0.307832423	0.225924236	0.013728356	0.010833669	0.733919558	1.82E-08	0.000297164	NA	N
Snw1	1.638737098	1.936558649	0.034217247	0.033147588	1.181738457	1.86E-08	0.00030284	NA	N
Washc4	0.498482089	0.393427659	0.01751595	0.014600442	0.789251344	1.86E-08	0.000303556	NA	N
Kpnb1	3.133576199	2.785486079	0.049477932	0.039406625	0.888916019	1.87E-08	0.000304379	NA	N
Smg7	0.293867638	0.207211319	0.01344106	0.010186833	0.705117856	1.89E-08	0.000307725	NA	N
Cx3cl1	0.105039466	0.054313099	0.008301555	0.005295137	0.517073261	1.89E-08	0.000308368	NA	N
Aprt	14.97935641	13.18028298	0.238835137	0.195997171	0.87989648	1.90E-08	0.000310038	NA	N
Sel1l3	0.341226472	0.247375628	0.01490458	0.011566395	0.724960247	1.91E-08	0.000310912	NA	N
Tmem50a	1.56952034	1.832040164	0.035878801	0.0328127	1.16726118	1.94E-08	0.000316669	NA	N
Mrpl42	7.185185185	7.804655408	0.095950598	0.082779967	1.086214928	1.97E-08	0.000320504	NA	N
Frem2	0.2191864	0.139662255	0.012205655	0.008507192	0.637184857	1.99E-08	0.000324319	NA	Y
Tvp23b	0.843958713	0.69420356	0.02338804	0.019385126	0.822556305	2.00E-08	0.000326724	NA	N
Rybp	0.505768063	0.381560931	0.018257835	0.013929487	0.754418792	2.02E-08	0.000328749	NA	N
Pde3a	0.135397693	0.075308079	0.009306645	0.005997146	0.556199127	2.04E-08	0.00033222	NA	N
Vdac2	6.496660595	7.096759471	0.072393681	0.067603782	1.09237036	2.05E-08	0.000334223	NA	N
Wee1	0.861566485	0.698767686	0.024941546	0.020216977	0.811043255	2.06E-08	0.000335493	NA	N
Exoc1	0.322404372	0.23733455	0.013953216	0.011018863	0.736139368	2.11E-08	0.000343887	NA	N
Aass	0.618093503	0.47284345	0.024193392	0.019152684	0.765003107	2.20E-08	0.000358198	NA	Y
Pan3	0.292653309	0.465997262	0.014073484	0.017910456	1.592318443	2.21E-08	0.000360223	NA	N
Timmdc1	0.316939891	0.476038339	0.015937065	0.017917874	1.501983034	2.24E-08	0.000365985	NA	N
Pdlim5	0.366120219	0.262893656	0.015415535	0.011445498	0.718052821	2.27E-08	0.000369925	NA	N
Trap1a	3.774134791	3.109995436	0.092874713	0.073011995	0.824028713	2.35E-08	0.000383538	NA	N
Card10	0.206435944	0.130990415	0.011647993	0.008158834	0.634532983	2.36E-08	0.000385436	NA	N
Fam173b	0.424408015	0.329986308	0.015911369	0.013139596	0.777521386	2.38E-08	0.000387739	NA	N
Cds2	0.545233758	0.414422638	0.019074819	0.014491832	0.7600825	2.41E-08	0.000392598	NA	N
Hsp90ab1	50.02975106	53.57644911	0.564778208	0.487459244	1.070891779	2.46E-08	0.000401352	NA	N
Lcmt1	1.37704918	1.176175262	0.030985825	0.026470087	0.854127274	2.47E-08	0.000402238	NA	N
Rnf208	0.339404979	0.23733455	0.015356114	0.011150473	0.699266556	2.47E-08	0.00040299	NA	N
Bnip3l	2.823315118	3.219990872	0.055430648	0.050129544	1.140499993	2.54E-08	0.000413861	NA	N
H2afy2	1.01335762	1.313555454	0.039434238	0.038773268	1.296240763	2.54E-08	0.000414439	NA	N
Ets2	0.297510625	0.204016431	0.014064027	0.010082767	0.685745024	2.55E-08	0.000415597	NA	N
Aak1	0.486945962	0.365130078	0.018336199	0.013980866	0.749836955	2.57E-08	0.00041957	NA	N
Dhx32	1.110503947	0.920127796	0.029516711	0.024229916	0.828567785	2.62E-08	0.000427115	NA	Y
Ubl3	0.444444444	0.329986308	0.017185579	0.013091927	0.742469192	2.64E-08	0.000430416	NA	N
Slamf1	0.156648452	0.086718393	0.011612676	0.007268853	0.553586023	2.65E-08	0.000432494	NA	N
Pcyox1l	0.39708561	0.300319489	0.016095389	0.012947622	0.756309171	2.67E-08	0.000435555	NA	N
Pfdn6	4.04675167	4.520766773	0.057063012	0.05432896	1.117134715	2.71E-08	0.000441512	NA	N
2810459M11Rik	0.517304189	0.387037882	0.020228065	0.015466368	0.748182385	2.72E-08	0.000443628	NA	N
Tnfrsf19	0.41712204	0.299406664	0.018325814	0.013353325	0.717791521	2.76E-08	0.000449429	NA	Y
Prelid1	9.531268974	8.833409402	0.097422519	0.081751176	0.926782092	2.77E-08	0.000451888	NA	N
Zdhhc9	0.64177292	0.511182109	0.021886871	0.017946836	0.796515547	2.91E-08	0.000474058	NA	Y
Mycbp2	0.983606557	0.81378366	0.026919727	0.022121165	0.827346721	2.96E-08	0.000482975	NA	N
Fam89a	0.261687917	0.170698311	0.014452002	0.009835356	0.652297259	3.01E-08	0.000491202	NA	N
Rnaset2b	0.232544019	0.155180283	0.011869526	0.008604327	0.667315734	3.03E-08	0.000494601	NA	N
Swt1	1.984213722	1.688270196	0.042085336	0.034749561	0.850850983	3.04E-08	0.000494956	NA	N
Pigyl	2.740133576	2.360565952	0.053311184	0.044018145	0.861478423	3.04E-08	0.000496535	NA	N
Smagp	0.561020036	0.439068918	0.020895077	0.016919572	0.782626091	3.10E-08	0.000506008	NA	N
Purg	0.211900425	0.135554541	0.011508369	0.00802146	0.639708681	3.13E-08	0.000510447	NA	N
Thoc3	1.692774742	1.973528069	0.035552197	0.033060341	1.16585392	3.15E-08	0.000513578	NA	N
Gstm1	2.564663024	1.981743496	0.078498209	0.057225558	0.772711065	3.19E-08	0.000519504	NA	Y
Tspan8	0.213114754	0.144226381	0.012270805	0.009471205	0.676754555	3.21E-08	0.000522762	NA	N
Ptpn12	0.226472374	0.152441807	0.011753823	0.008770404	0.673114361	3.21E-08	0.000523206	NA	N
Zfp428	0.976320583	1.18986764	0.031884816	0.029518727	1.21872637	3.28E-08	0.000534561	NA	N
Flvcr1	0.207043109	0.141487905	0.011106323	0.008639377	0.683374134	3.34E-08	0.00054471	NA	N
Tns3	0.333333333	0.242355089	0.014243595	0.011054019	0.727065267	3.35E-08	0.000546921	NA	N
Hmga1b	0.398907104	0.296668188	0.016010507	0.012445134	0.743702444	3.36E-08	0.000547914	NA	N
Hbb-bt	0.13904068	0.439068918	0.050883953	0.143025782	3.157845015	3.46E-08	0.000563687	NA	N
Fam136a	3.256223437	3.678229119	0.049883554	0.048360949	1.129599731	3.47E-08	0.000566085	NA	N
Eif1	21.67698846	23.15244181	0.189005742	0.171000175	1.068065421	3.55E-08	0.000579437	NA	N
Rcor1	0.357619915	0.264719306	0.014930928	0.011678827	0.740225293	3.57E-08	0.000581613	NA	N
Mmgt1	0.262902247	0.182108626	0.012698726	0.009426145	0.692685698	3.58E-08	0.000584099	NA	N
Desi2	1.530661809	1.300775901	0.034890607	0.029177062	0.849812737	3.61E-08	0.000588236	NA	N
Dnajc13	0.644808743	0.498402556	0.021500608	0.016521521	0.772946337	3.64E-08	0.000593135	NA	N
Smim1	0.795992714	0.630762209	0.027198477	0.021394457	0.792422089	3.65E-08	0.000595049	NA	N
Phb2	10.51426837	11.2825194	0.102657092	0.094880972	1.073067474	3.66E-08	0.000596222	NA	N
Ndufa1	1.936247723	1.680967595	0.040114035	0.034586974	0.8681573	3.67E-08	0.000598941	NA	N
Epb41l4b	0.366727383	0.26882702	0.015773504	0.012204128	0.733043214	3.68E-08	0.000600522	NA	N
Bcr	0.319975713	0.229119124	0.014274287	0.010831886	0.716051607	3.75E-08	0.00061126	NA	N
Gm20721	0.059502125	0.024189868	0.005956009	0.003345927	0.406537878	3.75E-08	0.000611515	NA	N
Pacsin2	1.094717668	0.930168873	0.02741307	0.023359727	0.849688371	3.76E-08	0.00061365	NA	N
Car14	0.959319976	1.210406207	0.031443285	0.030962484	1.261733559	3.88E-08	0.000632931	NA	Y
Tmbim1	0.394049787	0.298493838	0.016083418	0.012805154	0.757502853	3.90E-08	0.000635579	NA	N
Trio	0.365513054	0.259698768	0.015813962	0.011596168	0.710504768	3.91E-08	0.000637756	NA	N
Ptpn23	0.326654523	0.238247376	0.01398565	0.010799636	0.729355813	3.91E-08	0.000637815	NA	N
Serpinf2	0.526411658	0.364217252	0.022599593	0.01536879	0.691886753	3.92E-08	0.000639266	NA	Y
Eml1	0.428051002	0.30579644	0.018090682	0.012742596	0.714392534	3.96E-08	0.000645707	NA	N
Akr1b3	1.687310261	1.948425377	0.045482143	0.039305995	1.154752283	3.98E-08	0.000649616	NA	N
Rbm26	0.590163934	0.462802373	0.019851678	0.016119105	0.78419291	4.10E-08	0.000668289	NA	N
Ddb1	3.128718883	2.77681424	0.048491828	0.039100502	0.887524365	4.10E-08	0.000669379	NA	N
Fmr1nb	3.402550091	2.777727065	0.08277814	0.063629259	0.816366252	4.21E-08	0.000686943	NA	N
Nabp1	0.435336976	0.325878594	0.017209138	0.013429066	0.748566311	4.22E-08	0.000687646	NA	N
Slc43a2	0.590163934	0.463715199	0.022018897	0.01808213	0.785739642	4.22E-08	0.000688291	NA	Y
Ap3d1	0.647237401	0.519853948	0.020217012	0.016528722	0.80318898	4.23E-08	0.000690576	NA	N
Gm14296	0.203400121	0.132816066	0.01131139	0.008145346	0.652979284	4.25E-08	0.000692853	NA	N
Nasp	4.64966606	5.241442264	0.086505889	0.079128039	1.12727284	4.26E-08	0.000694551	NA	N
1700019D03Rik	0.759562842	0.602008215	0.026507055	0.020964766	0.792571967	4.30E-08	0.00070152	NA	N
Ubr3	0.304189435	0.216795984	0.013425037	0.010105656	0.712700569	4.47E-08	0.000729099	NA	N
Wdr26	1.081967213	0.879963487	0.028564354	0.022306021	0.813299586	4.49E-08	0.000732764	NA	N
Eprs	1.878567092	2.182565039	0.038535386	0.036030062	1.161824376	4.51E-08	0.000735648	NA	N
Klc4	0.989678203	0.796439982	0.029895049	0.023761742	0.804746411	4.55E-08	0.000742217	NA	N
Urb2	0.170613236	0.108626198	0.010290178	0.00744762	0.636680955	4.62E-08	0.000753422	NA	N
B230312C02Rik	0.31815422	0.214057508	0.017192237	0.012169465	0.672810526	4.63E-08	0.000754919	NA	N
Chm	0.315118397	0.226380648	0.013948593	0.010664482	0.718398704	4.93E-08	0.000803251	NA	N
Nop53	2.255009107	2.556823368	0.04471712	0.03909734	1.133841704	4.99E-08	0.000814493	NA	N
Elf1	0.347298118	0.254221817	0.015783426	0.012159112	0.731998832	5.02E-08	0.00081796	NA	N
Suds3	1.428051002	1.227293473	0.032758716	0.028336449	0.859418516	5.05E-08	0.00082391	NA	N
Tmem167	7.162112933	6.645367412	0.075084927	0.064840573	0.92785013	5.08E-08	0.000828213	NA	N
Dtx4	0.168791743	0.10360566	0.010432903	0.00712344	0.61380763	5.19E-08	0.000846037	NA	N
Tinagl1	0.363084396	0.282519398	0.017123315	0.015441612	0.778109444	5.21E-08	0.000849141	NA	N
Nde1	0.667273831	0.882701963	0.024184892	0.024957963	1.322848164	5.42E-08	0.000884221	NA	N
Ran	35.28172435	37.51255135	0.284494384	0.261617741	1.063228967	5.48E-08	0.000893413	NA	N
Ippk	0.513054038	0.384755819	0.019258511	0.014281395	0.749932348	5.52E-08	0.000899725	NA	N
Bco1	0.227079539	0.150159744	0.012639167	0.009102874	0.661264971	5.72E-08	0.000932017	NA	N
Pxdc1	0.999392835	0.804198996	0.032757451	0.026458294	0.804687574	5.89E-08	0.000961022	NA	N
Lpgat1	0.793564056	0.601551803	0.026859741	0.019641657	0.758038117	6.15E-08	0.001002228	NA	N
Epb41l2	0.70188221	0.570515746	0.021852953	0.017931613	0.812836881	6.19E-08	0.001008894	NA	N
Fabp2	0.510625379	0.395253309	0.021708491	0.017831704	0.774057313	6.25E-08	0.001018907	NA	N
AC149090.1	0.561627201	0.444089457	0.019525063	0.016338588	0.790719282	6.34E-08	0.001034571	NA	N
Mrpl20	7.675774135	7.02464628	0.090649478	0.071788871	0.915171051	6.38E-08	0.00104004	NA	N
Gcnt1	0.282938676	0.196713829	0.013446308	0.009983181	0.695252525	6.40E-08	0.001043482	NA	N
Trak2	0.364905889	0.275673209	0.01526479	0.012262328	0.755463851	6.42E-08	0.001046161	NA	N
Capza1	1.396478446	1.197170242	0.031040817	0.026528388	0.857277995	6.42E-08	0.001046423	NA	N
Abhd14b	0.306010929	0.224098585	0.013766479	0.010696215	0.732322162	6.47E-08	0.001055873	NA	N
Erbin	0.267759563	0.191236878	0.012839622	0.01001086	0.714211198	6.51E-08	0.001061043	NA	N
Nploc4	0.405585914	0.30579644	0.015896639	0.012360704	0.753962181	6.51E-08	0.001061379	NA	N
Ncoa2	0.236187007	0.167503423	0.011668741	0.009147738	0.709198298	6.54E-08	0.001066518	NA	N
Smarce1	1.962962963	2.271565495	0.045127052	0.040963113	1.157212611	6.58E-08	0.00107268	NA	N
Zdhhc15	0.465088039	0.369694204	0.017725254	0.015117171	0.794890801	6.68E-08	0.00108991	NA	Y
Avpi1	1.995142684	1.680967595	0.047256124	0.038811973	0.842530015	6.91E-08	0.00112638	NA	N
Uggt1	0.564663024	0.436330443	0.019137404	0.014728367	0.772727139	7.00E-08	0.00114213	NA	N
Polr1d	9.218579235	8.532177088	0.097060579	0.078935808	0.925541439	7.01E-08	0.001142999	NA	N
Wdr82	0.585913783	0.4710178	0.019259697	0.015970975	0.803902919	7.16E-08	0.001168106	NA	N
Arhgap1	1.001214329	0.842994067	0.026024017	0.022130425	0.841971636	7.27E-08	0.001185643	NA	Y
Rbp4	60.84031573	50.41031492	1.547381981	1.267850285	0.828567609	7.44E-08	0.00121286	NA	Y
2-Mar	1.186399514	0.99817435	0.030060861	0.025079325	0.841347571	7.50E-08	0.001222368	NA	N
Ube2m	2.067395264	1.851665906	0.04471969	0.041562567	0.895651614	7.60E-08	0.001239378	NA	N
Mylk3	0.06010929	0.026471931	0.006400236	0.004043838	0.440396664	7.75E-08	0.001264256	NA	N
Tgoln1	0.836672738	0.675034231	0.023702683	0.018703958	0.806807967	7.76E-08	0.001264775	NA	N
Utp18	0.881602914	1.116385212	0.02569533	0.026309478	1.266312978	7.78E-08	0.001268571	NA	N
Mycn	0.473588342	0.671839343	0.021374896	0.022912652	1.418614612	7.84E-08	0.001278616	NA	N
1600002K03Rik	0.584092289	0.463258786	0.019737469	0.015950623	0.793126009	7.86E-08	0.001281592	NA	N
Fbl	5.193685489	5.722044728	0.071158944	0.065107241	1.101731081	7.96E-08	0.001298029	NA	N
Plgrkt	0.647844566	0.524418074	0.019790164	0.01628456	0.809481319	8.06E-08	0.001314185	NA	N
Farp1	0.329083182	0.241442264	0.014264776	0.011100748	0.733681565	8.07E-08	0.001315855	NA	Y
Prom1	0.241651488	0.165677773	0.013276136	0.009842771	0.68560626	8.12E-08	0.00132485	NA	Y
Rnd2	0.468731026	0.364673665	0.017158437	0.013963936	0.778001977	8.20E-08	0.001336592	NA	Y
Nfx1	1.064359441	0.876312186	0.028507758	0.02305062	0.823323543	8.20E-08	0.001337033	NA	N
Dcbld2	0.28476017	0.206298494	0.012904521	0.009967896	0.724464007	8.21E-08	0.00133925	NA	N
Cpn1	1.280510018	1.026928343	0.038796262	0.029021729	0.801968223	8.26E-08	0.001347296	NA	Y
Slc38a6	0.453551913	0.337745322	0.018323394	0.013982152	0.744667396	8.27E-08	0.001347926	NA	N
Clu	0.17243473	0.106800548	0.01060739	0.007459667	0.619367965	8.41E-08	0.001372114	NA	N
Dnajc7	1.273831208	1.545869466	0.031368278	0.031579415	1.213559109	8.43E-08	0.001374924	NA	N
Psmc4	3.913782635	4.394340484	0.068422535	0.060713798	1.122786034	8.45E-08	0.001378764	NA	N
Sf3a3	1.296296296	1.53947969	0.03278226	0.030652425	1.187598618	8.57E-08	0.001398118	NA	N
Hypk	3.02671524	2.728890917	0.050831967	0.04384216	0.901601473	8.62E-08	0.00140598	NA	N
Sirt6	0.196114147	0.317206755	0.011453885	0.013775475	1.617459831	8.72E-08	0.00142277	NA	N
Pmf1	2.07225258	2.348699224	0.037930884	0.034416624	1.133403933	8.97E-08	0.001462909	NA	N
Cyhr1	0.789313904	0.659516203	0.022707801	0.019379119	0.835556297	8.97E-08	0.001462913	NA	N
Pllp	0.173649059	0.109082611	0.010971627	0.007651653	0.628178531	9.19E-08	0.001498105	NA	N
Mark3	0.78202793	0.643085349	0.022811982	0.018904937	0.822330412	9.51E-08	0.001550359	NA	N
Acsl1	0.379477838	0.281606572	0.015789044	0.012260249	0.742089639	9.61E-08	0.001566614	NA	N
Golga3	0.953855495	0.658146965	0.048658064	0.029525564	0.689986029	9.83E-08	0.001602706	NA	N
Emid1	0.20582878	0.135098129	0.011606946	0.008368227	0.656361705	9.83E-08	0.001603403	NA	N
Gab1	0.646630237	0.515289822	0.022102319	0.017558029	0.796884823	9.93E-08	0.001618569	NA	N
Ints6l	0.231936855	0.157005933	0.011984953	0.008757391	0.676933959	9.93E-08	0.001619356	NA	N
Dgkk	0.754098361	0.630762209	0.02778852	0.02370499	0.836445538	9.94E-08	0.001620523	NA	N
Fzd7	0.265330905	0.180282976	0.013943261	0.010205864	0.679464671	1.00E-07	0.001637387	NA	N
Erich4	0.257437766	0.16704701	0.014254551	0.009607057	0.648883081	1.01E-07	0.001641676	NA	N
Stt3a	2.110503947	1.83660429	0.041822881	0.035571724	0.870220732	1.05E-07	0.00170885	NA	N
Mfn1	0.397692775	0.304427202	0.015490509	0.012418155	0.765483362	1.05E-07	0.001719672	NA	N
Arcn1	1.34486946	1.117298037	0.032526438	0.02556027	0.830785493	1.06E-07	0.00173332	NA	N
Mob1a	0.498482089	0.392971246	0.017725292	0.014310558	0.78833574	1.07E-07	0.001751226	NA	N
Metap2	4.011536126	4.446827932	0.053172632	0.050781323	1.108510005	1.08E-07	0.001757638	NA	N
Snhg6	1.425622344	1.17571885	0.035728634	0.027848827	0.824705684	1.08E-07	0.001769364	NA	N
Ephb4	0.276259866	0.199452305	0.013129162	0.010185946	0.721973508	1.10E-07	0.001793462	NA	Y
Adi1	0.732240437	0.586490187	0.02322995	0.018370817	0.800953017	1.11E-07	0.001807146	NA	N
Tspan6	1.312689739	1.552715655	0.04305742	0.038417078	1.182850455	1.16E-07	0.001883651	NA	N
Pttg1ip	0.968427444	0.801916933	0.026904655	0.021941471	0.828060933	1.16E-07	0.001894702	NA	N
Slc25a10	0.911353977	0.760839799	0.026813322	0.022700777	0.834845536	1.16E-07	0.001899729	NA	N
Uso1	0.910746812	0.753537198	0.025158324	0.020984434	0.827383843	1.19E-07	0.001937485	NA	N
Lmo4	0.824529447	0.637608398	0.028268091	0.020891622	0.773299729	1.21E-07	0.00197573	NA	N
Ppp5c	1.398907104	1.645823825	0.031750575	0.030347756	1.176506875	1.23E-07	0.001999023	NA	N
Fbxw8	0.468123862	0.363304427	0.017307596	0.01382281	0.776086111	1.23E-07	0.002001378	NA	N
Ercc6	0.13904068	0.083523505	0.009194061	0.006353874	0.600712721	1.23E-07	0.002009066	NA	N
Zmynd10	0.270188221	0.184847102	0.013779813	0.009961453	0.68414197	1.24E-07	0.002028991	NA	N
Specc1l	0.276259866	0.208580557	0.012729747	0.010664126	0.755015774	1.25E-07	0.002032975	NA	N
Xpr1	0.537340619	0.418986764	0.018773406	0.014774298	0.779741469	1.26E-07	0.002047348	NA	N
Bak1	0.465695203	0.642172524	0.01943338	0.020423519	1.378954559	1.26E-07	0.002062006	NA	N
Cox7b	9.527018822	8.702875399	0.110307926	0.086023526	0.913494091	1.27E-07	0.002065773	NA	N
Hexb	0.51608986	0.384755819	0.02099815	0.015805313	0.745520982	1.28E-07	0.002079803	NA	N
Zfp36l2	0.692167577	0.557736194	0.02252052	0.018194622	0.805782027	1.28E-07	0.002081187	NA	N
Sgk3	1.250758956	1.027841168	0.034685084	0.028079686	0.821773983	1.35E-07	0.002194854	NA	N
Cald1	1.494839101	1.896850753	0.069173036	0.067750365	1.268933059	1.36E-07	0.002215912	NA	N
Ranbp9	0.289010322	0.204472843	0.013395192	0.010005908	0.707493221	1.36E-07	0.00222371	NA	N
Ap2b1	0.744383728	0.613874943	0.021808695	0.018222617	0.824675392	1.38E-07	0.002243637	NA	N
Tuba1a	3.427443837	3.493382017	0.12868215	0.090383008	1.019238296	1.39E-07	0.002273273	NA	N
Cpd	0.374620522	0.281606572	0.015506549	0.012123497	0.751711547	1.42E-07	0.002318587	NA	N
AI413582	1.11232544	0.95435874	0.033806047	0.029597768	0.857985178	1.43E-07	0.002327357	NA	N
Lrrc19	0.292653309	0.209949795	0.015400112	0.011651674	0.717401062	1.43E-07	0.002339298	NA	Y
Tbl2	0.393442623	0.301232314	0.015709679	0.012628171	0.765632131	1.44E-07	0.002355761	NA	N
Arid3b	0.956891318	0.785486079	0.027215328	0.021602355	0.820872825	1.45E-07	0.002364186	NA	Y
Msx2	0.838494232	0.641716111	0.030142132	0.021653276	0.765319649	1.48E-07	0.002420021	NA	Y
Zic3	0.15907711	0.314011867	0.011400084	0.017526677	1.973960094	1.50E-07	0.002442429	NA	N
S100g	6.009107468	5.065267001	0.212229019	0.183849727	0.842931671	1.51E-07	0.002459172	NA	Y
Gjb2	0.312082574	0.232770424	0.014621723	0.012072147	0.745861652	1.53E-07	0.002490997	NA	N
Pygb	0.434122647	0.34276586	0.016416433	0.013493009	0.789559961	1.55E-07	0.002526585	NA	N
Plpp3	0.418943534	0.306709265	0.018451107	0.013633669	0.732101681	1.56E-07	0.002539416	NA	N
Fnip2	0.29143898	0.203103606	0.014296706	0.010376285	0.696899247	1.57E-07	0.002557522	NA	N
Plekha2	0.400121433	0.2934733	0.016867689	0.0125047	0.733460584	1.59E-07	0.002589588	NA	N
Atp6ap1	1.553734062	1.299863076	0.036838578	0.028915897	0.836605895	1.59E-07	0.002592657	NA	N
Timm13	11.95021251	11.0470105	0.14102522	0.11489917	0.924419586	1.62E-07	0.002643011	NA	N
Phc2	0.45051609	0.358283889	0.016959256	0.014172234	0.795274346	1.63E-07	0.002664427	NA	N
Ndc1	0.64298725	0.517115472	0.020739668	0.016780381	0.804239077	1.64E-07	0.00267377	NA	N
Mcoln2	0.180935033	0.120949338	0.010899864	0.008254607	0.668468322	1.66E-07	0.002704154	NA	N
Setd1b	0.326654523	0.246919215	0.014298649	0.011453175	0.755903247	1.69E-07	0.002749786	NA	N
Tsg101	1.791742562	2.079872204	0.037249695	0.035346967	1.160809733	1.70E-07	0.002768593	NA	N
Adk	2.03339405	2.361935189	0.042976809	0.041127033	1.161572785	1.71E-07	0.00278296	NA	N
Slk	0.399514268	0.304883615	0.015827467	0.012654146	0.763135735	1.72E-07	0.002811089	NA	N
Slc11a2	0.455373406	0.356458238	0.016923906	0.013791085	0.782782291	1.73E-07	0.002815612	NA	N
Dnmbp	0.375834851	0.279780922	0.015175926	0.011652311	0.744425167	1.73E-07	0.002815979	NA	Y
Plk1	0.988463874	1.246919215	0.031703271	0.031619899	1.261471712	1.75E-07	0.002850491	NA	N
Siva1	4.43047966	4.921497033	0.105898025	0.089123136	1.110827136	1.75E-07	0.002860021	NA	N
Rbbp5	0.262902247	0.195801004	0.012134269	0.009886528	0.74476733	1.87E-07	0.003052423	NA	N
Adora2b	1.650273224	1.35326335	0.048415112	0.039011688	0.820023818	1.88E-07	0.00306411	NA	Y
Gle1	0.703703704	0.579643998	0.020998886	0.017454543	0.823704629	1.91E-07	0.00310764	NA	N
Drg1	1.842137219	2.120949338	0.038426309	0.035605232	1.151352525	1.91E-07	0.003121288	NA	N
Rnf111	0.562234366	0.445458695	0.019200019	0.015502979	0.792300724	1.92E-07	0.003126667	NA	N
Rnaset2a	0.214329083	0.15107257	0.011286593	0.00884035	0.704862669	1.93E-07	0.003140388	NA	N
Icmt	0.31147541	0.239160201	0.013405955	0.011038648	0.767830118	1.93E-07	0.003144465	NA	N
Eif3f	8.804493018	9.375171155	0.108341668	0.087724437	1.064816695	1.93E-07	0.003152041	NA	N
Wdr18	2.256223437	2.555910543	0.041637187	0.037835579	1.132826874	1.93E-07	0.003153614	NA	N
Sypl	2.370977535	2.025102693	0.048989885	0.038563158	0.854121417	1.94E-07	0.00315881	NA	N
Apom	37.79174256	31.15381105	0.883627303	0.695703902	0.824354976	1.95E-07	0.003186877	NA	Y
Ybx3	1.893746205	1.592879963	0.04410878	0.034955145	0.841126419	1.96E-07	0.003194292	NA	N
Ikbkap	0.712811172	0.575992697	0.021688053	0.017354227	0.808057898	1.97E-07	0.003204896	NA	N
Ank2	0.434729812	0.337288909	0.016729498	0.013416806	0.775858706	1.99E-07	0.00323998	NA	N
Mak16	1.501517911	1.768598813	0.031790214	0.031382598	1.177873937	2.01E-07	0.003285181	NA	N
Limd2	1.964177292	2.240529439	0.050079177	0.04344889	1.140696131	2.02E-07	0.003293171	NA	Y
Bicc1	0.499089253	0.379735281	0.019280327	0.014680122	0.760856457	2.05E-07	0.003345836	NA	Y
Ppp1r21	0.600485732	0.494751255	0.01935071	0.016254111	0.82391842	2.06E-07	0.003365073	NA	N
Crip2	1.155434123	1.417617526	0.047077219	0.043970127	1.226913329	2.07E-07	0.003373532	NA	N
Timp3	0.117789921	0.065723414	0.009153632	0.005926563	0.557971458	2.07E-07	0.003377271	NA	N
Il6st	0.15907711	0.101780009	0.009799266	0.007164595	0.639815554	2.08E-07	0.003391341	NA	N
Mast2	0.21250759	0.141487905	0.011613273	0.008344882	0.665801656	2.09E-07	0.003413721	NA	N
Llgl2	0.510018215	0.407576449	0.018114733	0.014870359	0.799140966	2.10E-07	0.003418298	NA	Y
Lhfpl2	0.340012143	0.230944774	0.018256804	0.012742805	0.679225077	2.11E-07	0.003443728	NA	Y
Ebna1bp2	2.916818458	3.290734824	0.047767152	0.044998297	1.128193226	2.11E-07	0.003445923	NA	N
Mavs	0.272009715	0.187585577	0.013363604	0.009553123	0.689628227	2.14E-07	0.003494273	NA	N
Mapk9	0.306618094	0.229575536	0.013691077	0.011103062	0.748734472	2.14E-07	0.0034964	NA	N
Rfc2	1.689738919	1.942948425	0.037569609	0.034137777	1.14985126	2.16E-07	0.003516846	NA	N
Lcp1	0.670916818	0.545413053	0.023644812	0.01958894	0.812936922	2.16E-07	0.003519848	NA	N
Sms	1.882210079	2.148790507	0.058334432	0.049213895	1.141631601	2.18E-07	0.003550668	NA	N
Snx9	0.771706132	0.648105888	0.0234767	0.020485804	0.839835088	2.18E-07	0.00355924	NA	N
Ogdhl	0.083181542	0.16339571	0.007909636	0.01030459	1.964326525	2.20E-07	0.003584122	NA	Y
Atp5d	11.10018215	10.40848927	0.099197897	0.084152035	0.937686349	2.20E-07	0.003595111	NA	N
Mthfr	0.289010322	0.207667732	0.013775326	0.010375203	0.718547803	2.21E-07	0.003610796	NA	N
Abhd2	0.387978142	0.580100411	0.020943255	0.023658374	1.495188383	2.24E-07	0.003651493	NA	N
Ogdh	1.166970249	0.969876769	0.031318737	0.025327475	0.831106679	2.28E-07	0.003723471	NA	N
C130074G19Rik	0.207650273	0.139662255	0.011698108	0.008676982	0.672584016	2.29E-07	0.00373467	NA	N
Lamtor4	2.894960534	2.560931082	0.050998611	0.042751075	0.884616924	2.31E-07	0.003769134	NA	N
Mras	0.358834244	0.272934733	0.015801919	0.013078907	0.760615068	2.35E-07	0.003839554	NA	N
Slc39a5	1.811171828	1.511182109	0.049921994	0.04056448	0.834367058	2.36E-07	0.003844053	NA	Y
Lrpprc	0.699453552	0.538110452	0.023001047	0.016937744	0.769329787	2.38E-07	0.003881066	NA	N
Tmsb4x	6.793564056	5.362848015	0.181803202	0.115180313	0.789401258	2.39E-07	0.003889544	NA	N
Hapln3	0.054037644	0.022364217	0.005894435	0.003351721	0.413863661	2.42E-07	0.003945327	NA	Y
Map3k11	0.328476017	0.246919215	0.014104291	0.011288218	0.751711547	2.44E-07	0.003981192	NA	N
Rab3il1	0.431086825	0.333181196	0.017177653	0.014046909	0.77288652	2.46E-07	0.004004263	NA	N
Aup1	1.282331512	1.089913282	0.030547393	0.025299793	0.849946579	2.47E-07	0.004030835	NA	N
Asb8	0.396478446	0.313555454	0.015885392	0.013132992	0.790851199	2.49E-07	0.004057321	NA	N
Rhoa	4.564055859	5.094477408	0.061107249	0.062001372	1.116217147	2.52E-07	0.004112746	NA	N
Erlin2	0.472374013	0.375171155	0.016967693	0.013873975	0.794224797	2.53E-07	0.004130218	NA	N
Samd3	0.379477838	0.513920584	0.028134265	0.025894304	1.354283524	2.53E-07	0.004133275	NA	N
Pum2	0.986035216	0.83660429	0.024913738	0.021036977	0.84845275	2.55E-07	0.004151456	NA	N
Apoe	99.44748027	84.59698768	2.169750805	1.657496167	0.850669996	2.57E-07	0.004194867	NA	Y
Pds5a	0.899210686	0.75399361	0.024333926	0.020192303	0.838506061	2.59E-07	0.004220019	NA	N
Crkl	0.408014572	0.316750342	0.015742108	0.012603297	0.776321151	2.60E-07	0.00424736	NA	N
Cnot6l	0.272009715	0.194431766	0.012770797	0.009696787	0.714797141	2.64E-07	0.00430163	NA	N
Stat5b	0.178506375	0.115015974	0.010581112	0.007598173	0.644324183	2.75E-07	0.004487151	NA	Y
Phlpp1	0.14571949	0.089000456	0.009429126	0.006514687	0.610765632	2.79E-07	0.004552684	NA	N
2310030G06Rik	0.531268974	0.431309904	0.018760493	0.015611353	0.811848471	2.80E-07	0.004561341	NA	N
Dnm1l	0.788099575	0.647649475	0.0232944	0.018976966	0.821786352	2.80E-07	0.004562402	NA	N
Xaf1	0.222829387	0.141487905	0.013515686	0.00920013	0.634960707	2.80E-07	0.004568764	NA	N
Fnta	1.890103218	2.139205842	0.037118456	0.03331804	1.131793133	2.87E-07	0.004679596	NA	N
Rpf1	1.120218579	1.343222273	0.029568581	0.028148608	1.19907159	2.88E-07	0.004696629	NA	N
Kdm1a	0.846994536	0.704244637	0.024963761	0.020671444	0.831463023	2.91E-07	0.00473816	NA	N
Hs2st1	0.448694596	0.35326335	0.016335482	0.013329776	0.787313583	2.91E-07	0.004751832	NA	N
Cdhr2	0.280510018	0.199908717	0.014118798	0.010884264	0.712661597	2.92E-07	0.004767678	NA	Y
Rap2b	0.326047359	0.494294843	0.015459537	0.018372624	1.516021612	2.95E-07	0.004804848	NA	N
R3hdm2	0.338797814	0.255134642	0.014486906	0.011461933	0.753058701	2.96E-07	0.004835271	NA	N
Scap	0.256223437	0.183934277	0.012235839	0.009454136	0.717866715	2.98E-07	0.004863667	NA	N
Seh1l	1.133576199	1.356001826	0.028529975	0.027596878	1.196215858	3.02E-07	0.004923968	NA	N
Pla2g12b	3.314511233	2.808306709	0.079288895	0.065097259	0.847276269	3.10E-07	0.005048604	NA	N
Mum1l1	0.931997571	0.742583295	0.029582219	0.023459886	0.796765269	3.11E-07	0.005075037	NA	Y
Usp32	0.228901032	0.16522136	0.011373885	0.009017678	0.7218026	3.14E-07	0.005116312	NA	N
Pank3	0.276867031	0.196257417	0.013440793	0.010039315	0.708850801	3.15E-07	0.00513725	NA	N
Aes	1.347905282	1.141031492	0.03673156	0.029808209	0.846522013	3.17E-07	0.005166852	NA	N
Gm13075	0.503339405	0.330899133	0.036530571	0.022776016	0.657407565	3.24E-07	0.005291692	NA	N
Zscan26	0.258652095	0.396622547	0.014189291	0.016424044	1.533420973	3.25E-07	0.005294597	NA	N
Stc2	0.298724954	0.204472843	0.014889681	0.010232457	0.684485311	3.29E-07	0.005360349	NA	N
Gata4	0.758348512	0.632587859	0.024579426	0.021173883	0.834165096	3.30E-07	0.005376585	NA	N
Fam103a1	1.733454766	2.002738476	0.035163284	0.033590403	1.155345103	3.30E-07	0.005381929	NA	N
Kmt2b	0.327868852	0.239160201	0.014461421	0.010828979	0.729438613	3.38E-07	0.005509417	NA	N
Impa2	0.185185185	0.281606572	0.011008248	0.012140675	1.520675491	3.39E-07	0.005525691	NA	Y
Mfsd11	0.425622344	0.338201734	0.016258798	0.01351469	0.794605216	3.42E-07	0.005584464	NA	N
Cdx1	0.412264724	0.166134185	0.045769586	0.016844957	0.402979386	3.48E-07	0.005672337	Y	Y
Mtus2	0.168184578	0.108169785	0.010491729	0.007492493	0.643161143	3.48E-07	0.0056814	NA	N
App	0.514268367	0.389319945	0.020733782	0.015419932	0.75703654	3.49E-07	0.00568647	NA	N
Nr2f6	1.347905282	1.158831584	0.031439624	0.026259545	0.859727756	3.49E-07	0.005693691	NA	N
Pabpn1	0.674559806	0.533546326	0.022095853	0.017052502	0.790954814	3.50E-07	0.005707769	NA	N
Lmnb1	1.719489982	2.046097672	0.03852912	0.038721517	1.189944515	3.51E-07	0.005726364	NA	N
Fbxo5	0.92106861	1.138749429	0.028446625	0.027700528	1.236335076	3.54E-07	0.005773687	NA	N
Ppil1	2.586520947	2.938384299	0.046084223	0.043836742	1.13603731	3.56E-07	0.005807821	NA	N
Tfrc	0.358834244	0.266088544	0.016532045	0.012748761	0.741536095	3.59E-07	0.005861773	NA	N
Rfc4	1.238615665	1.447740758	0.032882346	0.029641148	1.168837759	3.65E-07	0.005956626	NA	N
Snx12	0.891317547	0.766773163	0.022995565	0.020189303	0.860269346	3.73E-07	0.006085144	NA	N
Pitpnc1	0.116575592	0.204016431	0.008751253	0.011199136	1.750078446	3.75E-07	0.006122823	NA	N
Myl3	0.080752884	0.040164309	0.007784021	0.004754476	0.497373054	3.76E-07	0.006133814	NA	N
Epb41l4a	0.173649059	0.1159288	0.010419821	0.007781624	0.667603962	3.80E-07	0.006203536	NA	N
Minos1	7.459016393	6.850753081	0.098283593	0.086186448	0.918452611	3.82E-07	0.006225874	NA	N
Fat1	0.356405586	0.276129621	0.015600594	0.012716607	0.774762327	3.84E-07	0.006257774	NA	N
Cct8	7.374013358	8.219990872	0.12210827	0.110360008	1.114724164	3.87E-07	0.006304292	NA	N
Prpf38a	1.299939284	1.561387494	0.030414966	0.030697125	1.201123402	3.91E-07	0.006380883	NA	N
2-Mar	1.426836673	1.230031949	0.03548152	0.030644704	0.8620692	3.95E-07	0.006437171	NA	N
Ahcyl1	0.656952034	0.532177088	0.020749461	0.016595384	0.81006993	3.96E-07	0.00645602	NA	N
Ube3c	0.531268974	0.42172524	0.018242114	0.014752811	0.793807394	4.03E-07	0.006570042	NA	N
Thrap3	1.449301761	1.747603834	0.0338894	0.03501643	1.205824681	4.05E-07	0.006602142	NA	N
Slc35f6	0.762598664	0.623459607	0.024386222	0.019827519	0.817546157	4.15E-07	0.006774396	NA	N
Bri3	7.428051002	6.635326335	0.113321002	0.087130897	0.893279588	4.17E-07	0.006803169	NA	N
Gpr107	0.363084396	0.278868097	0.014887801	0.011874805	0.768053103	4.20E-07	0.006849642	NA	N
Dync1i2	1.281117183	1.085805568	0.03031178	0.024583624	0.847545863	4.21E-07	0.006860476	NA	N
Pop5	4.554948391	4.175262437	0.06234956	0.054790953	0.916643193	4.27E-07	0.006955787	NA	N
Gba	0.391013965	0.315381105	0.015319009	0.013270996	0.806572483	4.27E-07	0.00695605	NA	N
Igf2os	0.337583485	0.244637152	0.016724758	0.012442696	0.724671564	4.30E-07	0.00701551	NA	N
Rab1b	0.981177899	0.842081241	0.025279265	0.021976246	0.858235028	4.33E-07	0.007064728	NA	N
Hint3	0.727990285	0.614331356	0.022790883	0.019609562	0.843873013	4.34E-07	0.007083905	NA	N
Zswim8	0.400121433	0.311273391	0.015759739	0.012648988	0.777947307	4.37E-07	0.007126557	NA	N
Psph	5.572556163	4.631218622	0.130726948	0.099669257	0.831076168	4.45E-07	0.007251377	NA	Y
Stx7	4.442622951	3.883158375	0.086154387	0.071482554	0.874068859	4.48E-07	0.007312758	NA	Y
Fam117b	0.263509411	0.187129165	0.01296426	0.009697915	0.710142245	4.53E-07	0.007389164	NA	N
Dpy19l4	0.160291439	0.108626198	0.00948093	0.007363192	0.677679349	4.55E-07	0.007425645	NA	N
Rps29	39.31936855	37.30944774	0.519432153	0.447058898	0.94888217	4.58E-07	0.007472466	NA	N
Rab11fip3	0.160291439	0.104974897	0.010047598	0.00735907	0.654900212	4.59E-07	0.007488456	NA	N
Dhx33	0.275652702	0.203560018	0.012665136	0.009909803	0.738465529	4.61E-07	0.007519255	NA	N
Skp2	1.121432908	0.965769055	0.028601644	0.02472127	0.861192005	4.64E-07	0.007567831	NA	N
Tdh	3.318761384	2.728890917	0.090703962	0.071399228	0.822261863	4.66E-07	0.007597326	NA	Y
Nono	4.519125683	5.075764491	0.066318355	0.066280552	1.123174005	4.66E-07	0.007598289	NA	N
Slc2a1	6.797814208	5.262437243	0.174876079	0.099416002	0.774136668	4.69E-07	0.007655016	NA	Y
Mospd1	0.750455373	0.62209037	0.023210245	0.019352709	0.828950517	4.72E-07	0.007692699	NA	N
Ascc2	0.413479053	0.332268371	0.016153892	0.013604726	0.803591786	4.80E-07	0.007824724	NA	N
Ddx1	1.775956284	2.058877225	0.036513382	0.034980641	1.159306253	4.84E-07	0.007890651	NA	N
Retreg2	0.523375835	0.419899589	0.018127611	0.014705882	0.802290746	4.85E-07	0.007912067	NA	N
Eea1	0.830601093	0.666362392	0.028459582	0.02290382	0.802265248	4.86E-07	0.007933158	NA	Y
Sod2	1.641165756	1.889091739	0.036038517	0.033322753	1.151066997	4.96E-07	0.008094753	NA	N
Papd5	0.35154827	0.269283432	0.014645217	0.011648988	0.765992768	4.99E-07	0.008142334	NA	N
Sgk1	2.359441409	1.926517572	0.062581145	0.048238013	0.816514267	5.02E-07	0.00818348	NA	N
Larp1	1.048573163	0.905979005	0.027912387	0.024535948	0.864011246	5.04E-07	0.0082158	NA	N
Usp19	0.557377049	0.434504792	0.020473407	0.015470137	0.779552716	5.05E-07	0.008235264	NA	N
Coprs	2.110503947	1.863989046	0.039816753	0.034367767	0.883196191	5.09E-07	0.008295714	NA	N
Pla2g12a	1.570734669	1.360565952	0.039132834	0.03330118	0.866197187	5.09E-07	0.008298329	NA	N
Tulp4	0.978749241	0.830670927	0.027621067	0.023660517	0.848706586	5.13E-07	0.008359186	NA	Y
Rap1gap2	0.182756527	0.122774989	0.010830418	0.008140522	0.671795369	5.20E-07	0.00848727	NA	N
Utp3	1.707953855	1.991328161	0.036986134	0.035399441	1.165914497	5.38E-07	0.008770502	NA	N
Znrf2	0.373406193	0.287083524	0.01540507	0.012150762	0.76882368	5.38E-07	0.008773509	NA	N
Tmem64	0.2380085	0.16339571	0.012575213	0.009009753	0.686512076	5.39E-07	0.008788159	NA	N
Wdfy3	0.401942927	0.314011867	0.015743274	0.012765828	0.781234961	5.44E-07	0.008869993	NA	Y
Smg1	0.413479053	0.325422182	0.015900725	0.013016526	0.787034263	5.45E-07	0.008881793	NA	N
Scube2	0.022465088	0.003651301	0.003943972	0.001288865	0.162532226	5.46E-07	0.008902266	NA	Y
Pqlc2	1.762598664	1.462802373	0.048543012	0.038468734	0.829912335	5.49E-07	0.008949888	NA	Y
Ppm1a	1.122647237	0.968507531	0.028752859	0.024882582	0.862699785	5.56E-07	0.009071544	NA	N
Ap1b1	0.782635094	0.652213601	0.024401399	0.020133305	0.833355936	5.60E-07	0.009124785	NA	Y
Dynlt1f	0.871281117	1.101780009	0.027152721	0.027536338	1.26455169	5.69E-07	0.009284276	NA	N
Rcan3	0.163934426	0.10725696	0.010121752	0.007358204	0.654267458	5.73E-07	0.009347282	NA	N
Rab21	0.458409229	0.342309448	0.018229587	0.013506016	0.746733325	5.74E-07	0.009359989	NA	N
Pom121	0.588342441	0.486535828	0.019800844	0.016868606	0.826960278	5.80E-07	0.009456771	NA	Y
Rnf4	1.376442016	1.191236878	0.030212823	0.025470494	0.865446466	5.85E-07	0.009538819	NA	N
Cul7	0.805707347	0.68005477	0.023708606	0.020080089	0.844046877	5.89E-07	0.009597489	NA	N
Rab3ip	1.449908925	1.250114103	0.033649639	0.028410377	0.862201812	5.93E-07	0.009670405	NA	N
Sft2d1	0.746812386	0.611136467	0.023010598	0.018253185	0.818326636	5.94E-07	0.009683979	NA	N
Kdelr3	1.391013965	1.149246919	0.045991144	0.038053341	0.82619366	5.98E-07	0.009758414	NA	N
Cgrrf1	0.650880389	0.520310361	0.021041431	0.016515855	0.799394742	6.00E-07	0.009778937	NA	N
Furin	0.67516697	0.535828389	0.02288033	0.017966923	0.793623522	6.08E-07	0.009915878	NA	N
Jakmip1	0.045537341	0.104518485	0.005683978	0.008256081	2.295225924	6.09E-07	0.009932051	NA	Y
Csnk1a1	2.558591378	2.881789137	0.045148933	0.041990571	1.126318631	6.12E-07	0.009988648	NA	N
Ccdc93	0.270188221	0.186672752	0.013399806	0.009583057	0.690898928	6.14E-07	0.010011088	NA	N
Impad1	0.735883424	0.618895482	0.0221837	0.018815902	0.84102381	6.16E-07	0.01004116	NA	N
Ptov1	3.865209472	3.432679142	0.070000956	0.057040526	0.888096536	6.25E-07	0.010186242	NA	N
Bcl11a	0.023679417	0.06846189	0.003844884	0.006579715	2.891198259	6.30E-07	0.010278976	Y	Y
Srsf7	7.469338191	8.151528982	0.096654775	0.089987892	1.09133216	6.30E-07	0.01028047	NA	N
Rrp15	1.956891318	2.205385669	0.036470985	0.03325867	1.126984237	6.30E-07	0.010281471	NA	N
Suz12	0.879174256	0.748516659	0.024527843	0.021031668	0.851386007	6.33E-07	0.010329786	NA	N
Tmem116	0.121432908	0.069374715	0.009165003	0.005907529	0.571300776	6.46E-07	0.01053116	NA	N
Rassf8	0.191863995	0.125513464	0.01138469	0.008044077	0.654179353	6.49E-07	0.010582013	NA	N
Sap18	1.817243473	2.074851666	0.036612566	0.033483956	1.141757666	6.59E-07	0.010740065	NA	N
Cd47	0.449301761	0.34276586	0.017000528	0.012908878	0.762885638	6.60E-07	0.0107574	NA	N
Gm10073	3.12568306	2.77681424	0.054312699	0.04324605	0.888386374	6.64E-07	0.010829874	NA	N
Ctdspl	0.248330298	0.178913738	0.012349256	0.009552725	0.720466813	6.72E-07	0.010959017	NA	N
Hook1	0.501517911	0.396622547	0.01825835	0.014351882	0.790844231	6.82E-07	0.011125136	NA	N
Myo1c	0.343047966	0.250570516	0.016355377	0.011969421	0.730424141	6.83E-07	0.011139038	NA	N
Slc35g1	0.635701275	0.505248745	0.021876544	0.017213102	0.794789573	6.88E-07	0.011216738	NA	N
Prrc2a	0.927140255	0.767229576	0.025848081	0.020696314	0.827522666	6.98E-07	0.011384629	NA	N
Sf3a2	0.700667881	0.907804655	0.023026691	0.024050146	1.295627615	6.98E-07	0.011386239	NA	N
Abcd3	0.82088646	0.682336832	0.024386112	0.01991432	0.831219499	7.09E-07	0.011555023	NA	N
Opa1	0.39708561	0.311273391	0.015794646	0.012796415	0.783894916	7.22E-07	0.011774513	NA	N
Wdr7	0.208864602	0.141031492	0.011779291	0.008606537	0.675229268	7.29E-07	0.011894197	NA	N
Ssfa2	0.255616272	0.182565039	0.013186405	0.010197547	0.714215247	7.33E-07	0.011946859	NA	N
Otub1	0.950819672	1.215426746	0.026452933	0.028743591	1.278293646	7.33E-07	0.01195961	NA	N
Aph1a	1.00667881	0.87174806	0.025486424	0.022387768	0.865964448	7.34E-07	0.011964429	NA	N
Dlg1	0.368548877	0.285257873	0.016491407	0.01322098	0.774002829	7.39E-07	0.012054894	NA	N
Gm5771	0.096539162	0.046554085	0.008751944	0.004858237	0.482230049	7.44E-07	0.012140408	NA	N
Acin1	2.489981785	2.833409402	0.043600653	0.042498242	1.137923747	7.48E-07	0.012206129	NA	N
S100a13	0.602307225	0.463258786	0.023051363	0.017626469	0.769140343	7.55E-07	0.012315348	NA	N
Calu	1.45051609	1.263350068	0.031871165	0.027410201	0.870965912	7.58E-07	0.012353437	NA	N
Fam168b	0.689738919	0.572797809	0.021235134	0.017610775	0.830455979	7.60E-07	0.012389931	NA	N
Serf2	21.98846387	20.72934733	0.258311714	0.230688961	0.942737403	7.72E-07	0.012583059	NA	N
Lpar2	0.276259866	0.205842081	0.012700736	0.010065809	0.745103094	7.76E-07	0.012657321	NA	N
Trappc8	0.358834244	0.275673209	0.015207137	0.012039356	0.768246657	7.78E-07	0.012692557	NA	N
Pafah2	0.403157256	0.33044272	0.015910961	0.014046774	0.819637289	7.89E-07	0.012865125	NA	N
Cyc1	5.733454766	6.200821543	0.072552113	0.065167893	1.081515734	7.97E-07	0.012994593	NA	N
Atox1	8.905282332	8.213601095	0.132693201	0.115353432	0.922329106	7.97E-07	0.01300034	NA	N
Atp6v1e1	5.257437766	4.59926974	0.094588328	0.073941852	0.874812018	8.11E-07	0.013232066	NA	N
Snx5	3.687917426	4.088087631	0.054660021	0.051247947	1.108508451	8.14E-07	0.01328082	NA	N
Tor1aip1	0.49726776	0.408945687	0.017410245	0.014803993	0.822385282	8.28E-07	0.013510019	NA	N
U2af2	1.861566485	2.110908261	0.037628378	0.034046633	1.133941913	8.38E-07	0.013672741	NA	N
Parva	0.144505161	0.090369694	0.010046216	0.007044378	0.625373472	8.45E-07	0.013776708	NA	Y
Cldn7	5.92774742	5.192149703	0.102824019	0.078382889	0.875906029	8.45E-07	0.013777503	NA	N
D17H6S53E	0.123254402	0.219990872	0.009250452	0.012026115	1.784852048	8.61E-07	0.014046055	NA	N
Anxa4	0.472981178	0.370150616	0.017899261	0.014209395	0.782590584	8.62E-07	0.014062503	NA	N
Ube2q1	0.74195507	0.608397992	0.022540183	0.01816917	0.819993038	8.66E-07	0.014116045	NA	N
Gk5	0.108075288	0.066179827	0.007889989	0.005727493	0.612349294	8.67E-07	0.014132624	NA	N
Fhl2	0.519125683	0.382017344	0.021823591	0.015703457	0.735886041	8.68E-07	0.014150893	NA	N
Ago2	0.858530662	0.722044728	0.024790238	0.020445252	0.84102381	8.72E-07	0.014224489	NA	N
Snapc4	0.150576806	0.094020995	0.009615639	0.006625499	0.624405559	8.74E-07	0.014249407	NA	N
Lamtor3	1.903460838	1.682793245	0.039657841	0.034978069	0.884070327	8.78E-07	0.014313495	NA	N
Ints1	0.316332726	0.239160201	0.013691519	0.010809717	0.756040021	8.81E-07	0.01436721	NA	N
Lpar1	1.754098361	1.556366956	0.038255318	0.034292855	0.88727462	8.85E-07	0.014437098	NA	Y
Birc6	0.838494232	1.110908261	0.026480968	0.029458775	1.324884798	8.87E-07	0.014472179	NA	N
Slc12a9	0.294474803	0.221816522	0.013446707	0.010630052	0.753261468	8.89E-07	0.014495486	NA	N
Mafg	1.029751063	0.863532634	0.029035741	0.023545808	0.838583872	8.90E-07	0.014511972	NA	N
Atg9a	0.157255616	0.099954359	0.009798306	0.006818931	0.6356171	9.02E-07	0.01471433	NA	N
Spag9	0.379477838	0.284345048	0.015671796	0.012077031	0.74930607	9.07E-07	0.014796666	NA	Y
Wwtr1	0.344262295	0.260611593	0.015047103	0.011586813	0.757014627	9.09E-07	0.014830893	NA	N
Dhx40	0.613843352	0.487905066	0.020706987	0.016149532	0.794836443	9.28E-07	0.015133888	NA	N
Rufy3	0.366727383	0.283432223	0.015346792	0.012258038	0.772868991	9.28E-07	0.015135737	NA	N
Ghdc	0.235579842	0.165677773	0.012216549	0.009025407	0.703276525	9.47E-07	0.01543791	NA	N
Ipmk	0.326047359	0.250114103	0.014345687	0.011448814	0.767109735	9.72E-07	0.015851584	NA	N
Eaf1	0.405585914	0.314468279	0.015803549	0.012471612	0.775343198	9.77E-07	0.015940091	NA	N
Tspan12	0.808136005	0.658146965	0.027238574	0.021300078	0.814401241	9.78E-07	0.015949441	NA	Y
Ireb2	0.603521554	0.487905066	0.019606176	0.015704639	0.808430225	9.79E-07	0.01596305	NA	N
Glrx5	8.802064359	8.096759471	0.118252998	0.101818071	0.919870514	9.87E-07	0.016094747	NA	N
Mns1	0.763812993	0.985851209	0.027905839	0.02826927	1.290697092	9.88E-07	0.016119779	NA	N
Slc44a1	0.251973285	0.181652214	0.012746098	0.009851696	0.720918544	9.91E-07	0.016169381	NA	N
Brd1	0.3904068	0.299863076	0.015860629	0.012317411	0.768078517	1.02E-06	0.016557703	NA	N
Tpd52	2.61627201	2.305340027	0.049970773	0.041747524	0.881154566	1.02E-06	0.016567617	NA	N
Bmpr1a	0.613843352	0.486992241	0.020073819	0.015463587	0.793349378	1.02E-06	0.016666052	NA	N
Pstk	1.763205829	1.536741214	0.035266271	0.029369298	0.871560875	1.03E-06	0.016722758	NA	N
Adgra2	0.151183971	0.099041534	0.009856194	0.007239901	0.655106047	1.04E-06	0.016925983	NA	N
Taok1	0.506982392	0.417161114	0.018054409	0.015241883	0.822831562	1.04E-06	0.016952467	NA	N
Trim6	0.695810565	0.575079872	0.022020911	0.017876578	0.826489136	1.05E-06	0.017061511	NA	N
Gsk3b	0.790528233	1.00182565	0.025120559	0.025743632	1.267286364	1.05E-06	0.017067968	NA	N
Tmem218	0.584699454	0.474669101	0.019510317	0.015869092	0.811817247	1.05E-06	0.017071696	NA	N
Rcn2	0.739526412	0.9420356	0.02518307	0.025399892	1.273836317	1.05E-06	0.017122562	NA	N
Rpl38	22.93989071	21.62574167	0.244826459	0.198877445	0.94271337	1.05E-06	0.01714039	NA	N
H1f0	3.425622344	3.884527613	0.079922688	0.071999204	1.133962598	1.05E-06	0.017163719	NA	N
Ptprg	0.22465088	0.158831584	0.011569626	0.008694537	0.707015185	1.07E-06	0.017460435	NA	N
Shroom2	0.170613236	0.115472387	0.010109353	0.007608719	0.676807906	1.07E-06	0.017469638	NA	N
Hsd17b10	2.133576199	2.393427659	0.04929868	0.04236728	1.121791506	1.08E-06	0.017584835	NA	N
AI464131	0.316332726	0.234596075	0.014729817	0.011288227	0.741611776	1.08E-06	0.017674175	NA	N
Strip2	0.051608986	0.023733455	0.005453075	0.00343954	0.459870594	1.10E-06	0.017958792	NA	N
Ric1	0.169398907	0.28297581	0.010723411	0.013469605	1.670470105	1.11E-06	0.018131363	NA	N
Pfdn4	3.108682453	3.461889548	0.049122276	0.046274159	1.113619548	1.13E-06	0.018491413	NA	N
Atf6	0.187613843	0.126882702	0.010572536	0.007703193	0.67629712	1.14E-06	0.018531748	NA	N
Mex3c	0.27140255	0.199452305	0.012936434	0.009958339	0.734894734	1.14E-06	0.018557201	NA	N
Rbm15b	0.414086217	0.315837517	0.016716922	0.012728884	0.762733711	1.14E-06	0.018606622	NA	N
Man1a	0.171827565	0.11775445	0.01069991	0.008135987	0.685305934	1.14E-06	0.018651275	NA	N
Usmg5	7.129326047	6.485166591	0.111975537	0.092826005	0.909646515	1.15E-06	0.018720123	NA	N
Stard4	1.026108075	0.88224555	0.02763189	0.023605138	0.859797882	1.15E-06	0.018786416	NA	N
Tmem258	5.22465088	4.740757645	0.076310874	0.063534198	0.907382666	1.15E-06	0.018786821	NA	N
Kctd2	0.19247116	0.133728891	0.010727692	0.008138523	0.694799632	1.15E-06	0.018824246	NA	N
Bcas2	5.707346691	6.183934277	0.06496914	0.060843386	1.083504229	1.16E-06	0.018857709	NA	N
Gga2	4.029143898	3.525330899	0.079003472	0.064010661	0.874957805	1.17E-06	0.019033974	NA	N
Alyref	2.630843959	2.407576449	0.048813452	0.046821432	0.915134644	1.17E-06	0.019122088	NA	N
Cyct	0.023679417	0.073482428	0.00429789	0.008052953	3.103219464	1.18E-06	0.019213671	NA	N
Gart	1.326654523	1.552259242	0.031360973	0.029844351	1.170055365	1.19E-06	0.019380366	NA	N
Oaf	0.404371585	0.313099042	0.016926288	0.013272114	0.774285468	1.20E-06	0.019559285	NA	N
Wrb	0.332119004	0.4710178	0.015041312	0.016710695	1.418219957	1.20E-06	0.01958063	NA	N
Hoxb6	0.056466302	0.026471931	0.006701474	0.00484133	0.468809352	1.22E-06	0.019929413	Y	Y
Abhd17c	0.981785064	0.865358284	0.026246004	0.023936811	0.881413169	1.23E-06	0.020137263	NA	N
Ppp2ca	3.965391621	3.67138293	0.054967688	0.050244636	0.925856329	1.24E-06	0.020211099	NA	N
Hbegf	0.270188221	0.192149703	0.014407954	0.010629148	0.711169801	1.25E-06	0.020330498	NA	N
Psmc1	1.971463267	2.252852579	0.040631866	0.037788781	1.142731197	1.25E-06	0.020358095	NA	N
Raly	4.709168185	5.133728891	0.066408801	0.058976982	1.0901562	1.25E-06	0.02043887	NA	N
Dirc2	0.333333333	0.256960292	0.013876295	0.011166772	0.770880876	1.26E-06	0.020537388	NA	N
Mdm4	0.460837887	0.362848015	0.017362364	0.013850872	0.78736585	1.28E-06	0.020898407	NA	N
Siae	0.161505768	0.10360566	0.010072466	0.006975623	0.6414982	1.29E-06	0.020958595	NA	N
Tlk1	0.740133576	0.617526244	0.022502891	0.018664152	0.834344318	1.29E-06	0.021003207	NA	N
Nup153	0.70188221	0.591967138	0.021444013	0.018221933	0.843399547	1.29E-06	0.021097726	NA	N
Hdac7	0.161505768	0.107713373	0.009924897	0.007283977	0.666932049	1.32E-06	0.02154516	NA	N
E2f4	1.772920461	1.999087175	0.036898997	0.032888219	1.127567321	1.34E-06	0.021857424	NA	N
Mtmr4	0.395264117	0.309447741	0.015810718	0.012570341	0.782888524	1.35E-06	0.021970029	NA	N
Phf1	0.058287796	0.025559105	0.006085757	0.003372318	0.438498403	1.35E-06	0.022052906	NA	N
Prdm6	0.581663631	0.481058877	0.020887562	0.01787404	0.827039635	1.36E-06	0.022144975	NA	N
Coa5	0.664845173	0.542674578	0.021222432	0.017055408	0.816242036	1.36E-06	0.022200784	NA	N
Ubl5	5.627200971	5.178913738	0.073504534	0.061057078	0.920335663	1.36E-06	0.022238521	NA	N
Ssx2ip	0.205221615	0.15107257	0.011110255	0.008980684	0.736143557	1.37E-06	0.022336729	NA	N
Ube2e2	0.35822708	0.275673209	0.015984312	0.012498004	0.76954877	1.37E-06	0.022350113	NA	N
Dnm2	0.5428051	0.449109995	0.018268308	0.01546828	0.827387206	1.37E-06	0.022379572	NA	N
Mcm7	2.041894353	2.34276586	0.046746577	0.042994049	1.147349204	1.38E-06	0.022556571	NA	N
4933402E13Rik	1.480267152	1.198083067	0.046154959	0.034803326	0.809369488	1.39E-06	0.022593208	NA	Y
Sec61g	14.49544627	13.57005933	0.151929182	0.132133811	0.936160163	1.39E-06	0.02267478	NA	N
Psmc5	3.653916211	4.073938841	0.064512731	0.057932721	1.114951358	1.40E-06	0.022875779	NA	N
Elavl1	2.360048573	2.722501141	0.042460126	0.043446587	1.153578436	1.43E-06	0.023248251	NA	N
Rnf220	1.115968427	0.95435874	0.029309543	0.024496862	0.855184355	1.47E-06	0.024035429	NA	N
Acbd5	0.422586521	0.329073482	0.016564932	0.013086498	0.77871268	1.48E-06	0.024141945	NA	N
Eps15l1	0.340619308	0.257873117	0.014524564	0.011250168	0.757071344	1.49E-06	0.024224356	NA	N
Snx3	10.92349727	10.15381105	0.146783011	0.13738741	0.92953848	1.50E-06	0.024454584	NA	N
Rcan2	0.14571949	0.091282519	0.009924671	0.006859056	0.626426289	1.51E-06	0.024548758	NA	N
Stk10	0.135397693	0.075764491	0.009920563	0.005942142	0.559570031	1.51E-06	0.024607824	NA	N
Sacm1l	0.530661809	0.432679142	0.018483791	0.015358382	0.815357605	1.52E-06	0.024709687	NA	N
Igf2	0.079538555	0.039251483	0.007201132	0.004199567	0.493490023	1.52E-06	0.024738863	Y	Y
Ralgapa2	0.37037037	0.279780922	0.015721707	0.012004693	0.755408489	1.52E-06	0.024762928	NA	N
Gabarapl1	0.7619915	0.631218622	0.023947582	0.019561223	0.828380135	1.52E-06	0.024859787	NA	N
Rida	1.474802672	1.249201278	0.03528224	0.027880942	0.847029438	1.53E-06	0.025020388	NA	N
H2afz	62.30722526	64.98858969	0.516141041	0.447716774	1.043034566	1.54E-06	0.025176753	NA	N
Tomm5	13.81785064	12.52396166	0.215892994	0.182480269	0.906361054	1.55E-06	0.025197002	NA	N
Bcat1	0.182149362	0.306252853	0.013352773	0.016020451	1.681328161	1.55E-06	0.025305771	NA	N
Tiparp	0.33151184	0.259242355	0.014359591	0.011928552	0.782000291	1.56E-06	0.02541895	NA	N
Gaa	0.489981785	0.402555911	0.017723611	0.015133691	0.821573215	1.56E-06	0.025479541	NA	N
Csnk2a2	0.686095932	0.572341397	0.021341309	0.017823364	0.834200248	1.57E-06	0.025602276	NA	N
Gipc1	0.781420765	0.941122775	0.024590594	0.023023137	1.204373901	1.57E-06	0.025637345	NA	N
Xlr5a	0.304189435	0.217252396	0.014583979	0.010633881	0.714200991	1.59E-06	0.025964951	NA	N
Apol7a	0.072859745	0.037882246	0.006851392	0.004469572	0.51993382	1.61E-06	0.026213577	NA	N
Dcbld1	0.670309654	0.561387494	0.021609832	0.018326141	0.837504713	1.63E-06	0.026602862	NA	N
Zfp36l1	0.828172435	0.705613875	0.024448136	0.020594529	0.852013235	1.64E-06	0.026763003	NA	Y
Ttc7b	0.309046752	0.22136011	0.014723612	0.010644189	0.716267388	1.66E-06	0.027028619	NA	N
Slc38a7	0.386763813	0.297581013	0.016213276	0.012798578	0.769412761	1.66E-06	0.027054681	NA	N
Psmd14	2.434122647	2.761752624	0.046811604	0.044151652	1.134598796	1.69E-06	0.027493225	NA	N
Actl6a	2	2.322227293	0.037655635	0.038212685	1.161113647	1.70E-06	0.027667271	NA	N
Zdhhc5	0.216150577	0.15107257	0.011793372	0.008769341	0.698922815	1.71E-06	0.027811305	NA	N
Dse	0.148148148	0.095390233	0.009790417	0.007028927	0.643884071	1.71E-06	0.027912576	NA	Y
Dcun1d4	0.306010929	0.235965313	0.013766479	0.011060582	0.771100932	1.71E-06	0.027948321	NA	N
Mib1	0.300546448	0.234139662	0.013170226	0.01090766	0.779046513	1.71E-06	0.027960082	NA	N
Platr27	0.137219186	0.090369694	0.009467408	0.007190781	0.658579143	1.72E-06	0.028001435	NA	N
Mrpl28	4.228293868	4.585577362	0.054971494	0.049949914	1.084498265	1.75E-06	0.028481686	NA	N
Gm6563	0.229508197	0.329986308	0.012074578	0.013028096	1.437797483	1.77E-06	0.028886419	NA	N
Galt	0.234365513	0.333181196	0.01201776	0.012966827	1.421630646	1.78E-06	0.029031472	NA	N
Atp1b3	1.845173042	1.614787768	0.03677105	0.030339932	0.875141643	1.78E-06	0.029070677	NA	N
Mydgf	4.364905889	3.984938384	0.065406975	0.056409855	0.912949439	1.79E-06	0.029166546	NA	N
Col4a3bp	0.341833637	0.262437243	0.014532626	0.011657714	0.767733818	1.81E-06	0.029569593	NA	N
Anks4b	0.074074074	0.040620721	0.006734811	0.004641785	0.548379735	1.83E-06	0.029858596	NA	N
Ccne1	1.421979356	1.653126426	0.035775505	0.03329249	1.162553042	1.83E-06	0.029896523	NA	N
Pdia6	8.39708561	9.073026016	0.128835743	0.111220004	1.080497024	1.84E-06	0.029965885	NA	N
Fignl2	0.29143898	0.221816522	0.014036323	0.010920175	0.761107942	1.85E-06	0.030144215	NA	N
Spata13	0.358834244	0.285714286	0.014962605	0.012528395	0.796229152	1.85E-06	0.030222282	NA	N
Klb	0.22465088	0.15472387	0.012607124	0.009182102	0.688730309	1.87E-06	0.030441858	NA	Y
Card19	1.064966606	0.916476495	0.031687372	0.027229668	0.860568294	1.87E-06	0.030551306	NA	N
Ppp6r1	0.201578628	0.141031492	0.011084341	0.008310879	0.699635145	1.88E-06	0.030595356	NA	N
Inppl1	0.333940498	0.259242355	0.014930568	0.012153557	0.776313016	1.90E-06	0.030946321	NA	N
Hdac6	0.737704918	0.591510726	0.025600234	0.019822515	0.80182565	1.90E-06	0.03105336	NA	N
Hoxb7	0.041894353	0.015518028	0.005298551	0.002794554	0.370408588	1.91E-06	0.031085735	Y	Y
Akap11	0.247723133	0.183021451	0.01222159	0.009615163	0.738814535	1.91E-06	0.031112156	NA	N
Trir	5.49058895	5.09310817	0.064680822	0.054875152	0.927606895	1.92E-06	0.031313338	NA	N
Gdpd5	0.159684274	0.10725696	0.010253285	0.007690575	0.671681421	1.94E-06	0.031566265	NA	N
Dnajb14	0.312082574	0.237790963	0.013870839	0.010928891	0.761948864	1.95E-06	0.03184346	NA	N
Cnot1	1.290224651	1.109995436	0.029910148	0.024805675	0.860311757	1.97E-06	0.032086437	NA	N
Enah	0.833029751	0.732542218	0.024812886	0.022333283	0.879371016	2.01E-06	0.032779468	NA	N
Fam83h	0.117789921	0.071656778	0.008527767	0.005912728	0.608343881	2.01E-06	0.03278561	NA	N
Arhgap28	0.202185792	0.141487905	0.011160558	0.008344882	0.69979153	2.01E-06	0.032785843	NA	N
Prr14l	0.209471767	0.149703332	0.011406722	0.008862745	0.714670688	2.01E-06	0.032817101	NA	N
Igf2r	0.814814815	0.664993154	0.025656583	0.019972831	0.816127961	2.07E-06	0.033692867	NA	Y
Pbx2	0.722525804	0.612049293	0.021215476	0.018055466	0.847096794	2.07E-06	0.033697883	NA	N
Muc13	0.364905889	0.269739845	0.016629515	0.012280079	0.739203868	2.07E-06	0.033757197	NA	N
Snrpb	11.31997571	12.15107257	0.125087896	0.113424897	1.073418608	2.07E-06	0.033777017	NA	N
Acaca	0.229508197	0.163852122	0.011827657	0.00887778	0.713927104	2.07E-06	0.033835914	NA	N
Scyl2	0.394049787	0.311273391	0.015712174	0.012714722	0.789934168	2.08E-06	0.033852674	NA	N
Orai1	0.402550091	0.310816979	0.016567487	0.012629384	0.772120006	2.08E-06	0.03391999	NA	N
Nptn	0.506982392	0.408945687	0.018518364	0.014874216	0.806627002	2.09E-06	0.034093481	NA	N
Slc25a15	0.704918033	0.569602921	0.023163736	0.018198568	0.808041353	2.09E-06	0.034132059	NA	N
Pdlim4	0.22465088	0.171611136	0.013318529	0.011526251	0.763901464	2.11E-06	0.034380671	NA	Y
Ncor1	1.411050395	1.240985851	0.03242765	0.028314198	0.879476634	2.11E-06	0.0344881	NA	N
Zzef1	0.167577413	0.115015974	0.010048801	0.007598173	0.686345326	2.12E-06	0.034582209	NA	N
Prlr	0.249544627	0.183934277	0.013004037	0.010318436	0.737079692	2.14E-06	0.034907751	NA	N
Eci1	0.667273831	0.838886353	0.02196275	0.021865805	1.257184553	2.14E-06	0.034948161	NA	N
Hnrnpu	6.703096539	7.314468279	0.080197236	0.07823149	1.09120736	2.15E-06	0.035015745	NA	N
Aimp2	1.969641773	2.240985851	0.041203522	0.037669578	1.137763162	2.16E-06	0.035186981	NA	N
Rassf3	0.41044323	0.325422182	0.016505375	0.013395279	0.792855522	2.17E-06	0.035386236	NA	N
Car2	3.338797814	3.77681424	0.11034872	0.092828917	1.131189862	2.17E-06	0.03545931	NA	Y
Psmc6	3.493624772	3.912368781	0.060594079	0.05656605	1.119859469	2.18E-06	0.035488674	NA	N
Rexo2	2.154826958	2.422181652	0.040929728	0.037010202	1.124072466	2.18E-06	0.035566572	NA	N
Mtus1	0.474802672	0.380191693	0.017672751	0.014322557	0.800736213	2.19E-06	0.035766905	NA	N
Ndufs2	2.888888889	3.199908717	0.050635082	0.044907053	1.10766071	2.19E-06	0.035770021	NA	N
Heatr1	0.369763206	0.277955272	0.015997786	0.012024042	0.751711547	2.21E-06	0.036094378	NA	N
Ddit3	0.146933819	0.088087631	0.010973403	0.006583964	0.59950549	2.23E-06	0.036437939	NA	N
Cdk20	0.25804493	0.193975354	0.012816803	0.010213745	0.751711547	2.24E-06	0.036572817	NA	N
Fam8a1	0.407407407	0.321770881	0.01629269	0.01320077	0.789801253	2.24E-06	0.036609199	NA	N
Cdc42bpb	0.38372799	0.304427202	0.015620608	0.012879495	0.793341142	2.25E-06	0.036620837	NA	N
Nudt4	0.64845173	0.545413053	0.024304991	0.020776437	0.841100467	2.27E-06	0.036970501	NA	Y
Esx1	0.242258652	0.160657234	0.014247982	0.009699759	0.663164072	2.30E-06	0.037515652	NA	Y
Exosc5	1.652094718	1.882701963	0.034365703	0.03199155	1.13958476	2.32E-06	0.037828462	NA	N
Cops4	1.978142077	2.250114103	0.03970229	0.036904342	1.137488621	2.33E-06	0.037989802	NA	N
Erp29	3.956284153	3.589685075	0.05899998	0.048537261	0.907337526	2.33E-06	0.038021022	NA	N
Rab17	0.462052216	0.372432679	0.018193911	0.015141602	0.80604024	2.34E-06	0.03818603	NA	N
Errfi1	0.319975713	0.240073026	0.015321246	0.012024011	0.75028515	2.35E-06	0.038243201	NA	N
Gucd1	0.526411658	0.418530351	0.019231022	0.015052652	0.795062848	2.36E-06	0.038493454	NA	N
Pbdc1	2.666059502	2.989958923	0.046023799	0.04389636	1.121489944	2.36E-06	0.038508694	NA	N
Eif3h	7.483302975	7.969876769	0.087300556	0.071993742	1.065021261	2.37E-06	0.038584264	NA	N
Dgcr2	0.552519733	0.465997262	0.018393822	0.015953396	0.843403835	2.41E-06	0.039366587	NA	N
B230307C23Rik	0.242258652	0.176631675	0.01212173	0.009318351	0.729103681	2.42E-06	0.03950487	NA	N
Dab2	13.90346084	12.12733911	0.288570431	0.247715564	0.872253265	2.44E-06	0.039726135	NA	Y
Srsf5	2.762598664	3.069831127	0.047954329	0.044058756	1.111211399	2.47E-06	0.040334166	NA	N
Xbp1	1.958712811	1.767229576	0.041063223	0.037449091	0.90224027	2.49E-06	0.040669074	NA	N
Sh2b3	0.108075288	0.065723414	0.00802902	0.005675072	0.608126196	2.53E-06	0.04120595	NA	N
Mpc2	3.009714633	2.688270196	0.071227933	0.063759052	0.893197703	2.54E-06	0.041426029	NA	N
Cdc42ep2	0.113539769	0.068005477	0.008712189	0.006002236	0.598957329	2.55E-06	0.041530163	NA	N
Abcb7	0.231936855	0.168872661	0.011641473	0.00896352	0.728097572	2.56E-06	0.041679925	NA	N
Gramd1b	0.491803279	0.392514833	0.019564173	0.016104352	0.798113495	2.57E-06	0.041986328	NA	N
2010111I01Rik	0.123254402	0.229575536	0.009602634	0.013630857	1.862615312	2.58E-06	0.042094578	NA	Y
Cand2	0.229508197	0.164764948	0.011733722	0.008940271	0.717904414	2.60E-06	0.042345688	NA	Y
Stx3	2.812386157	2.497489731	0.056964758	0.049133883	0.888032294	2.60E-06	0.042390093	NA	N
Lrp4	0.035822708	0.081241442	0.004660645	0.006733259	2.267875515	2.61E-06	0.042555837	NA	N
Cdc37l1	0.659380692	0.544043816	0.021073456	0.016968059	0.825083024	2.61E-06	0.042633536	NA	N
Tsfm	1.214329083	1.429027841	0.029662899	0.028372854	1.176804427	2.62E-06	0.042687716	NA	N
Sox13	0.097753491	0.059333638	0.007994468	0.005886883	0.606972057	2.63E-06	0.042875689	NA	N
Ankfy1	0.315118397	0.241898676	0.013815734	0.011030278	0.767643777	2.64E-06	0.04304764	NA	N
Atxn7l3	0.292653309	0.220447284	0.013291664	0.01045537	0.753271115	2.64E-06	0.04312465	NA	N
Snx18	0.540983607	0.437699681	0.018925364	0.015313713	0.809081228	2.66E-06	0.043316186	NA	N
Smdt1	7.106860959	6.621177545	0.08461396	0.075662858	0.931659924	2.67E-06	0.043582118	NA	N
H3f3a	17.86581664	19.25878594	0.293288139	0.242892789	1.077968409	2.67E-06	0.043592001	NA	N
Tdrd5	0.188828172	0.131903241	0.010732639	0.008126511	0.698535811	2.70E-06	0.043956007	NA	N
Sp1	0.304189435	0.220903697	0.014042784	0.010340711	0.726204369	2.71E-06	0.044166738	NA	N
Ndufb2	3.466909532	3.078959379	0.060387551	0.047721489	0.888099141	2.73E-06	0.044562526	NA	N
Igfbp6	0.210078931	0.147877681	0.011734772	0.008710834	0.703914859	2.74E-06	0.044664568	NA	N
Oard1	2.007893139	2.274760383	0.038406826	0.035785193	1.132909087	2.74E-06	0.044683422	NA	N
Ddx3x	3.35154827	2.986307622	0.054982538	0.042344459	0.891023307	2.79E-06	0.045444047	NA	N
St14	0.280510018	0.219534459	0.012541489	0.010444201	0.782626091	2.79E-06	0.045575267	NA	N
Qdpr	2.358834244	2.087174806	0.048848865	0.04189608	0.88483318	2.82E-06	0.045954842	NA	N
Tsc1	0.196114147	0.132816066	0.011258997	0.00811972	0.677238577	2.83E-06	0.046226773	NA	N
Cse1l	1.268973892	1.097672296	0.029453885	0.02459731	0.865007785	2.87E-06	0.046848887	NA	N
Tmem9b	1.277474196	1.090369694	0.033377648	0.027754219	0.853535592	2.87E-06	0.046859442	NA	N
Prpf8	0.885245902	0.76266545	0.023921466	0.020571571	0.861529489	2.90E-06	0.047252714	NA	N
Cdkn1c	3.694596236	2.335919671	0.238010578	0.097639927	0.632253032	2.93E-06	0.047730481	NA	N
Slc4a2	0.434122647	0.344591511	0.016438888	0.013221923	0.79376534	2.93E-06	0.047748568	NA	N
Klhl21	0.341226472	0.257416705	0.015076827	0.01148407	0.754386677	2.93E-06	0.047791348	NA	N
Mob3a	0.214329083	0.15289822	0.011513097	0.008778654	0.713380647	2.94E-06	0.047936032	NA	N
Larp1b	0.321797207	0.24600639	0.015334178	0.012270052	0.76447646	2.95E-06	0.048064148	NA	N
Zfand6	1.965998786	2.230031949	0.037083595	0.035338245	1.134299759	2.97E-06	0.048424797	NA	N
Prdm4	0.250758956	0.185759927	0.012379145	0.009569399	0.740790798	2.98E-06	0.048546063	NA	N
Vps35	2.784456588	2.432222729	0.055480195	0.04438246	0.873499964	2.99E-06	0.048765417	NA	N
Gsk3a	0.530661809	0.439981743	0.018080255	0.015167475	0.829118915	3.00E-06	0.048901659	NA	N
Clint1	1.279295689	1.111821086	0.031427148	0.026539311	0.869088433	3.03E-06	0.049370115	NA	N
Mtmr3	0.208257438	0.148334094	0.011092522	0.008427545	0.712263128	3.05E-06	0.04981286	NA	N
Rnaseh2c	4.023679417	3.714742127	0.053446972	0.046736069	0.923220203	3.06E-06	0.049860557	NA	N
Pafah1b3	1.565877353	1.769968051	0.040317186	0.034928946	1.130336324	3.07E-06	0.050120302	NA	N
Rpl37	43.75834851	41.38931995	0.50934161	0.422606572	0.945861107	3.15E-06	0.051399997	NA	N
Git1	0.373406193	0.299406664	0.015308991	0.012697317	0.80182565	3.16E-06	0.051470777	NA	N
Thop1	0.761384335	0.943404838	0.024514819	0.024281296	1.239065206	3.16E-06	0.051561495	NA	N
Mtap	1.032786885	1.228662711	0.026793862	0.026210743	1.189657546	3.16E-06	0.051573995	NA	N
Mul1	0.486338798	0.393427659	0.017680455	0.014370242	0.808957995	3.20E-06	0.05218611	NA	N
Myl6b	0.46387371	0.314468279	0.025793392	0.016849931	0.677917874	3.25E-06	0.052972458	NA	N
Edf1	11.91560413	11.35235052	0.121246793	0.115940872	0.952729749	3.27E-06	0.053329349	NA	N
Aig1	0.439587128	0.339570972	0.017746014	0.013210299	0.77247706	3.27E-06	0.053397099	NA	N
Srf	0.236794171	0.178913738	0.012111249	0.009958616	0.755566478	3.29E-06	0.053618145	NA	N
Lmbrd2	0.257437766	0.18804199	0.012547988	0.009559931	0.730436692	3.31E-06	0.053951253	NA	N
Ctcf	1.438372799	1.643998174	0.035160704	0.031780647	1.142956941	3.32E-06	0.054094198	NA	N
Gen1	0.248330298	0.182108626	0.012556606	0.009644706	0.733332292	3.34E-06	0.054408084	NA	N
Snx13	0.149969642	0.101323597	0.009250016	0.006915983	0.675627383	3.35E-06	0.05463943	NA	N
Fam160b1	0.183363692	0.123231401	0.010738647	0.007757126	0.672059993	3.35E-06	0.054691151	NA	N
Nbeal2	0.095324833	0.057507987	0.007439318	0.005299411	0.603284426	3.37E-06	0.054975388	NA	N
Abr	0.221615058	0.160200822	0.011652722	0.008931521	0.722878776	3.41E-06	0.055644161	NA	N
Rpia	0.259866424	0.198083067	0.012634861	0.010249101	0.76224956	3.47E-06	0.056531154	NA	N
Ube2e3	1.916211293	2.184390689	0.042784434	0.039227269	1.139952936	3.49E-06	0.056930782	NA	N
Gstz1	0.485124469	0.385212232	0.017990098	0.014136408	0.794048243	3.50E-06	0.057088079	NA	N
Atp6v1b2	2.064966606	1.803742583	0.041611376	0.033663615	0.873497217	3.51E-06	0.057217244	NA	N
Cdpf1	1.229508197	1.060246463	0.032145035	0.026984921	0.86233379	3.56E-06	0.05800689	NA	N
Aco1	0.57619915	0.469648562	0.01928452	0.015506335	0.815080276	3.56E-06	0.058028821	NA	N
Cstf2	0.544019429	0.439981743	0.018666063	0.01489013	0.808761084	3.56E-06	0.058088258	NA	N
Klhdc10	0.446265938	0.365130078	0.01639836	0.013800827	0.818189439	3.61E-06	0.058863849	NA	N
Clock	0.223436551	0.165677773	0.011552016	0.009185623	0.741498075	3.64E-06	0.059356625	NA	N
Cnih4	3.927140255	3.531264263	0.069123827	0.058461976	0.899194842	3.69E-06	0.060193483	NA	N
Mien1	3.551305404	3.237790963	0.056222981	0.04829402	0.911718536	3.69E-06	0.060246549	NA	N
Rab5b	0.313904068	0.243267914	0.013725436	0.011025974	0.774975348	3.70E-06	0.060306404	NA	N
Sdhb	3.187006679	3.502053857	0.049833719	0.043486048	1.09885363	3.74E-06	0.060911796	NA	N
Cand1	0.821493625	0.723870379	0.022426882	0.020231172	0.881163721	3.76E-06	0.061294327	NA	N
Batf3	0.156041287	0.104062072	0.010500243	0.007505139	0.666888065	3.80E-06	0.061976201	NA	N
Fut8	0.293867638	0.220903697	0.013658845	0.010638728	0.751711547	3.81E-06	0.062128733	NA	N
Habp2	0.196114147	0.136010954	0.011160277	0.008261172	0.693529539	3.82E-06	0.062237834	NA	N
Cdh1	1.586520947	1.386125057	0.037000567	0.031034205	0.873688469	3.85E-06	0.062734145	NA	N
Rhox5	13.09107468	11.18986764	0.293061029	0.23525237	0.854770744	3.89E-06	0.063372615	NA	N
Ctsl	32.79234973	27.18575993	0.848166447	0.629790581	0.829027507	3.89E-06	0.06350474	NA	N
Rabggta	0.508803886	0.422638065	0.017910332	0.015200276	0.83065023	3.90E-06	0.063595817	NA	N
Hnrnpr	1.542197936	1.764947513	0.037522258	0.034180726	1.144436438	3.97E-06	0.064821628	NA	N
Scd2	0.975106254	0.825650388	0.028292159	0.023041205	0.846728636	4.01E-06	0.06547611	NA	N
Ambp	0.335154827	0.226837061	0.01950143	0.012800897	0.676812752	4.04E-06	0.065823724	NA	N
Yrdc	1.460837887	1.296211775	0.033283742	0.029411725	0.887307063	4.04E-06	0.0658365	NA	N
Paxbp1	0.236794171	0.172523962	0.012262588	0.009386788	0.728581961	4.09E-06	0.066649056	NA	N
Ppfibp1	0.40376442	0.327247832	0.015820206	0.013249713	0.810491999	4.09E-06	0.066677027	NA	N
Prrc2b	0.779599271	0.675034231	0.022207675	0.019596349	0.865873348	4.10E-06	0.066879987	NA	N
Psmc2	2.573770492	2.912825194	0.051380382	0.047121621	1.13173463	4.11E-06	0.067000084	NA	N
Creb3l2	0.180935033	0.130534003	0.010344231	0.008251057	0.721441284	4.12E-06	0.067167156	NA	N
Cox6b1	12.40437158	11.68918302	0.120164091	0.10433914	0.942343829	4.12E-06	0.067189439	NA	N
Yap1	0.917425622	0.779096303	0.025179503	0.020472539	0.849220126	4.14E-06	0.067516544	NA	N
Rab11b	1.46387371	1.673208581	0.032850788	0.030275075	1.143000635	4.18E-06	0.068097182	NA	N
Dock5	0.194292653	0.135554541	0.010996645	0.008175861	0.69768228	4.22E-06	0.068751953	NA	N
Arhgef3	0.214329083	0.150159744	0.012106551	0.008987672	0.70060368	4.32E-06	0.070383315	NA	N
Snx25	0.120825744	0.075308079	0.008737294	0.006202149	0.623278419	4.36E-06	0.071089296	NA	N
Wdr81	0.182149362	0.119123688	0.011545306	0.007692121	0.653989046	4.36E-06	0.071147483	NA	N
Kdm5b	0.738312083	0.947968964	0.025102053	0.026328271	1.283967832	4.40E-06	0.07172049	NA	N
Nabp2	1.982999393	2.236421725	0.037916888	0.034807822	1.127797484	4.42E-06	0.072123928	NA	N
Dgkz	0.537947784	0.441350981	0.018811924	0.01564337	0.820434612	4.43E-06	0.072194347	NA	N
Srsf10	2.153005464	2.434504792	0.039573073	0.037082967	1.13074715	4.44E-06	0.072376842	NA	N
Dmd	0.276259866	0.195344592	0.013867012	0.009837831	0.707104488	4.45E-06	0.072513915	NA	N
Mageh1	0.64845173	0.534002738	0.02122642	0.017306845	0.823504223	4.45E-06	0.072613324	NA	N
Oat	5.604735883	4.96485623	0.101024028	0.081067785	0.885832327	4.48E-06	0.073017811	NA	N
Mia3	0.596842744	0.505248745	0.019208975	0.016584129	0.846535791	4.48E-06	0.073025577	NA	N
Klhl13	0.279295689	0.216339571	0.013763176	0.011380507	0.774589725	4.48E-06	0.073104349	NA	N
Mkrn2os	0.241044323	0.168416248	0.013157278	0.009563503	0.698694108	4.53E-06	0.073939516	NA	N
Serping1	0.082574378	0.043359197	0.007700885	0.004850281	0.525092625	4.55E-06	0.074218057	NA	N
Jak2	0.145112325	0.09493382	0.009570674	0.006836387	0.654209213	4.65E-06	0.075904281	NA	N
Gopc	0.333333333	0.256047467	0.014551047	0.011525194	0.768142401	4.66E-06	0.07593738	NA	N
Gxylt1	0.39708561	0.309904153	0.016072455	0.0126561	0.780446698	4.67E-06	0.076190954	NA	N
Mtmr12	0.227079539	0.170241899	0.011824949	0.009526881	0.749701623	4.69E-06	0.076517852	NA	N
Sdf2l1	1.491803279	1.690552259	0.036174956	0.032268325	1.133227339	4.70E-06	0.076702554	NA	N
Suox	0.118397086	0.071656778	0.00884131	0.005877375	0.605224169	4.72E-06	0.077014861	NA	N
Stat3	0.334547662	0.251939754	0.015444637	0.011965002	0.753075815	4.76E-06	0.077640795	NA	N
Wdr12	1.092896175	1.283432223	0.027877164	0.026505463	1.174340484	4.77E-06	0.077837036	NA	N
Evi5	2.071645416	1.808306709	0.048151496	0.040322319	0.872884276	4.79E-06	0.07817369	NA	N
Dnajb6	2.686095932	3.003194888	0.045468949	0.042764142	1.118051985	4.79E-06	0.07819006	NA	N
Myrf	0.149362477	0.099041534	0.009966018	0.007297246	0.663095145	4.80E-06	0.078283771	NA	N
Borcs7	0.882210079	0.746234596	0.024961589	0.020613674	0.845869497	4.81E-06	0.078403718	NA	N
Mpv17	1.081360049	0.920127796	0.028247262	0.022821376	0.850898641	4.82E-06	0.07867775	NA	N
Wbp1l	0.474195507	0.379278868	0.01790035	0.014246098	0.799836486	4.84E-06	0.078859327	NA	N
Marcks	1.27808136	1.468279325	0.04479024	0.040436013	1.148815224	4.86E-06	0.079303331	NA	N
Btbd7	0.341226472	0.274303971	0.014349777	0.012165494	0.803876583	4.87E-06	0.07946911	NA	N
Mef2d	0.286581664	0.211319032	0.013644868	0.010381711	0.737378064	4.89E-06	0.079692681	NA	N
Plac1	0.502125076	0.412596988	0.019864513	0.016579872	0.821701619	4.95E-06	0.080725102	NA	N
Serpinb1a	0.063752277	0.026015518	0.008018525	0.004019348	0.408071983	4.95E-06	0.080736436	NA	N
Sigirr	1.068609593	0.910543131	0.032916112	0.027529387	0.852082123	4.95E-06	0.080752407	NA	N
Tmem14c	5.060716454	4.659516203	0.06251249	0.052398103	0.920722638	4.99E-06	0.081306129	NA	N
Jade3	0.452944748	0.359196714	0.017687345	0.014220422	0.793025453	5.00E-06	0.081560891	NA	N
Nrk	1.844565877	1.62209037	0.053371457	0.047681623	0.87938869	5.05E-06	0.082330084	NA	N
Ndufs6	7.241044323	6.786398905	0.077325099	0.066638997	0.937212728	5.09E-06	0.082985421	NA	N
Mbl2	0.491803279	0.382473756	0.021000923	0.016844709	0.777696638	5.11E-06	0.083301529	NA	N
Trappc9	0.124468731	0.078959379	0.008790501	0.006248446	0.634371208	5.12E-06	0.083531823	NA	N
Zbtb10	0.143290832	0.100410771	0.009490658	0.007555451	0.700748053	5.13E-06	0.083695868	NA	N
Ocln	0.319975713	0.24783204	0.014300105	0.011371092	0.774533909	5.15E-06	0.083924949	NA	N
Sssca1	3.038251366	3.385212232	0.049005911	0.046184702	1.114197551	5.24E-06	0.085441491	NA	N
Rnf44	0.547055252	0.443633044	0.019014031	0.015364952	0.810947418	5.34E-06	0.087111178	NA	N
Ncstn	0.431693989	0.343222273	0.016700059	0.013340112	0.795059189	5.34E-06	0.08716012	NA	N
Eif2ak3	0.146326655	0.095390233	0.0096363	0.00687908	0.651899226	5.35E-06	0.087221646	NA	N
Cks1brt	0.146326655	0.09310817	0.009520769	0.00653642	0.63630355	5.38E-06	0.08769365	NA	N
Hs6st1	0.167577413	0.114103149	0.010085443	0.007466167	0.680898141	5.38E-06	0.087714689	NA	N
Pak2	1.125075896	0.982656321	0.028436869	0.024640664	0.873413363	5.38E-06	0.087798878	NA	N
Cgnl1	0.437765634	0.344135098	0.017363925	0.013577228	0.786117208	5.41E-06	0.088216143	NA	N
Tecr	4.465088039	4.790050205	0.078580117	0.06127779	1.072778446	5.41E-06	0.08824668	NA	N
Ttll4	0.263509411	0.19853948	0.012705602	0.0100292	0.753443601	5.42E-06	0.088363992	NA	N
Sec24b	0.374620522	0.290734824	0.015482743	0.01207659	0.77607821	5.42E-06	0.088436997	NA	N
Ankrd13a	0.637522769	0.526700137	0.021184216	0.01722822	0.826166786	5.44E-06	0.088779162	NA	N
Etfb	4.021857923	3.547238704	0.07394511	0.057587853	0.881990058	5.45E-06	0.088864508	NA	N
Mpp1	0.669702489	0.564582382	0.023049818	0.019702344	0.843034618	5.46E-06	0.089083863	NA	N
Pls1	0.250151791	0.183477864	0.012519898	0.009425075	0.733466121	5.49E-06	0.08946475	NA	N
Ube2l6	0.141469338	0.091738932	0.009603753	0.00693185	0.648472193	5.49E-06	0.089489707	NA	N
Il11ra1	0.127504554	0.086261981	0.008615455	0.006626518	0.676540393	5.51E-06	0.089875657	NA	N
Maob	0.142076503	0.089913282	0.010248806	0.006972718	0.632851174	5.51E-06	0.089907316	NA	N
Hipk1	0.282938676	0.213601095	0.013252885	0.010249129	0.754937777	5.52E-06	0.090083183	NA	N
Tyro3	0.333333333	0.252852579	0.016364645	0.01284687	0.758557736	5.57E-06	0.090819602	NA	N
Pura	0.318761384	0.247375628	0.014342315	0.011421339	0.776052683	5.57E-06	0.090834629	NA	N
Ankrd54	0.896782028	0.757188498	0.026754069	0.021629572	0.84433951	5.65E-06	0.092094046	NA	N
Lig1	1.758348512	1.998630762	0.041209522	0.037370287	1.136652233	5.67E-06	0.09244685	NA	N
Zfp280b	0.372191864	0.302145139	0.015010816	0.012634715	0.81179942	5.67E-06	0.092498728	NA	N
Cdc14b	0.66848816	0.56412597	0.020977683	0.017732256	0.843883263	5.74E-06	0.093543735	NA	N
Spryd7	0.398907104	0.304883615	0.015964361	0.011924947	0.764297281	5.78E-06	0.094337019	NA	N
Eprn	0.13236187	0.220903697	0.010781857	0.013427203	1.668937564	5.81E-06	0.094676332	NA	N
Rnpepl1	0.608986035	0.500228206	0.020071822	0.016356748	0.821411621	5.81E-06	0.094773775	NA	N
Rab11fip4	0.519732848	0.42537654	0.019216704	0.015798047	0.818452292	5.84E-06	0.095165649	NA	N
Slc33a1	0.325440194	0.251483341	0.014212018	0.011316025	0.772748251	5.90E-06	0.096144172	NA	N
Tbc1d12	0.150576806	0.100867184	0.009653925	0.007053271	0.669871984	5.94E-06	0.096893665	NA	N
Taldo1	3.177292046	3.489274304	0.061243638	0.05232148	1.098191244	5.98E-06	0.097564183	NA	N
Tmem161b	0.176077717	0.118210863	0.010536016	0.007478846	0.671356175	5.99E-06	0.097716044	NA	N
Zfp516	0.180327869	0.122774989	0.010683864	0.007720042	0.680843119	6.00E-06	0.097770387	NA	N
Ftl1	124.3721919	117.3984482	1.424121635	1.291357874	0.943928433	6.01E-06	0.097971322	NA	N
Add3	0.258652095	0.200821543	0.012823756	0.01060494	0.776415683	6.13E-06	0.100017108	NA	N
Fam222a	0.066180935	0.034687357	0.006811691	0.004504592	0.524129152	6.14E-06	0.100096401	NA	N
Foxk2	0.266545234	0.200821543	0.012681624	0.009914285	0.753423874	6.14E-06	0.100181767	NA	N
Nckap5l	0.061323619	0.031948882	0.006037131	0.003973626	0.520988201	6.15E-06	0.100290209	NA	N
Rcbtb1	0.428051002	0.351894112	0.016082986	0.013601516	0.822084543	6.19E-06	0.101007844	NA	N
Ppp1cb	1.945355191	2.28115016	0.041107618	0.042070967	1.172613706	6.19E-06	0.101024444	NA	N
Fam126a	0.259259259	0.187129165	0.013086873	0.009568107	0.721783921	6.31E-06	0.10290893	NA	N
Depdc5	0.160291439	0.113190324	0.009558427	0.007444567	0.706153272	6.37E-06	0.103848522	NA	N
Gpd1l	0.187006679	0.131903241	0.010596489	0.007944966	0.705339731	6.46E-06	0.10538823	NA	N
Knop1	1.582270795	1.838886353	0.035019354	0.034321219	1.16218182	6.57E-06	0.107193343	NA	N
Slc36a1	0.177899211	0.122318576	0.01067407	0.007896799	0.687572337	6.64E-06	0.108299125	NA	N
C1qbp	7.176684882	7.689183021	0.101718864	0.084226214	1.071411543	6.66E-06	0.108680376	NA	N
Rnf185	0.453551913	0.368324966	0.016920928	0.013890132	0.812089985	6.69E-06	0.10910956	NA	N
Hjurp	1.04675167	0.914650844	0.027103012	0.023769754	0.87379927	6.72E-06	0.109617366	NA	N
Rab11fip5	0.229508197	0.155636696	0.012524441	0.008588437	0.678131316	6.78E-06	0.110557761	NA	N
Vkorc1l1	0.639344262	0.548607942	0.01960308	0.016900824	0.858079088	6.86E-06	0.11186787	NA	N
Phldb2	0.465088039	0.379278868	0.017599947	0.014592974	0.815499081	6.86E-06	0.111884165	NA	N
Pdx1	0.092896175	0.056138749	0.007749042	0.005555547	0.604317126	6.93E-06	0.113024603	NA	N
Mrpl45	1.381906497	1.607485167	0.031127927	0.030393314	1.163237289	7.01E-06	0.114382976	NA	N
Ptk2	0.435944141	0.350068462	0.0168203	0.013623011	0.803012196	7.02E-06	0.114435301	NA	N
Ssr1	2.785063752	3.10725696	0.053529163	0.049408942	1.115686116	7.02E-06	0.114534484	NA	N
Dsc2	0.301153613	0.226837061	0.013831401	0.01057171	0.753227095	7.04E-06	0.114738909	NA	N
Slc31a2	0.429265331	0.354632588	0.016493851	0.013947694	0.826138433	7.05E-06	0.114968471	NA	N
Tdrp	0.585913783	0.497946143	0.020538753	0.017785069	0.849862485	7.12E-06	0.116094464	NA	N
Zfp592	0.21129326	0.145139206	0.011466998	0.008138886	0.686908828	7.12E-06	0.116177442	NA	N
Naaa	0.406800243	0.316750342	0.017300853	0.013451182	0.778638528	7.13E-06	0.116254839	NA	N
Slc31a1	1.635701275	1.429027841	0.035722347	0.029390301	0.873648424	7.20E-06	0.117459705	NA	N
Lamtor5	4.850637523	4.541761753	0.060568426	0.055055109	0.936322644	7.20E-06	0.117492295	NA	N
Ifnar1	0.293867638	0.229575536	0.013135711	0.01060381	0.781220885	7.21E-06	0.117508068	NA	N
Actn4	2.380692168	2.11775445	0.042852788	0.035548618	0.889554088	7.23E-06	0.117860881	NA	N
Tmem120a	1.56284153	1.396622547	0.037973863	0.033758591	0.893643098	7.26E-06	0.118455063	NA	N
Mob1b	0.33151184	0.253765404	0.01433388	0.011097269	0.765479158	7.36E-06	0.120107395	NA	N
Foxo1	0.185185185	0.12825194	0.010907259	0.008076106	0.692560475	7.37E-06	0.12021688	NA	N
Rnf165	0.079538555	0.045184847	0.007252175	0.004970097	0.568087352	7.44E-06	0.12132385	NA	N
E2f1	0.266545234	0.199452305	0.013498823	0.010287739	0.748286893	7.47E-06	0.121873088	NA	N
Gjb1	0.372191864	0.284801461	0.017421986	0.013482973	0.765200661	7.48E-06	0.122046077	NA	N
Aldh3a2	0.25136612	0.180739388	0.01273891	0.009449205	0.719028436	7.60E-06	0.123940315	NA	N
Cs	1.664238009	1.472387038	0.035337708	0.030158037	0.884721434	7.61E-06	0.124075203	NA	N
Rhox6	0.469945355	0.346417161	0.023033362	0.016409663	0.737143494	7.66E-06	0.124948368	NA	N
Plpp2	1.247723133	1.077133729	0.031901312	0.026469961	0.863279441	7.68E-06	0.125233567	NA	N
Scamp5	0.273224044	0.208124144	0.012984336	0.01034084	0.761734368	7.70E-06	0.125506614	NA	N
Itm2c	0.795992714	0.672295755	0.023999535	0.019881861	0.844600388	7.71E-06	0.125671623	NA	N
Eif3g	4.306618094	4.716111365	0.066326726	0.059099834	1.095084649	7.71E-06	0.125766215	NA	N
Ddost	3.055251973	3.382017344	0.052821806	0.047952197	1.10695202	7.74E-06	0.126150556	NA	N
Hunk	0.262295082	0.200821543	0.012604335	0.010204335	0.765632131	7.76E-06	0.126550836	NA	N
Paics	2.917425622	3.303514377	0.056096065	0.053774428	1.132338851	7.77E-06	0.126732517	NA	N
Hspe1	37.90649666	36.21040621	0.292589435	0.232599673	0.955255943	7.86E-06	0.128207632	NA	N
4932438A13Rik	0.283545841	0.214057508	0.013642849	0.010653649	0.754930869	7.89E-06	0.128710933	NA	N
Tgif1	1.287795993	1.484253765	0.04505688	0.037836421	1.15255349	7.91E-06	0.129066151	NA	N
Spats2l	0.14571949	0.101323597	0.009389924	0.00729722	0.695333181	8.00E-06	0.130456024	NA	N
Fam3a	0.253794778	0.193062529	0.012534272	0.009994846	0.760703312	8.01E-06	0.130587765	NA	N
Skp1a	4.203400121	4.605659516	0.056912391	0.055038755	1.095698573	8.02E-06	0.130780897	NA	N
Pim2	0.287795993	0.477407576	0.018517518	0.024314102	1.65884025	8.05E-06	0.131256025	NA	N
Dbt	0.605343048	0.496576906	0.020609391	0.016382048	0.820323133	8.17E-06	0.133309252	NA	N
Mogs	0.607771706	0.511182109	0.020655406	0.017139005	0.841075857	8.20E-06	0.133668146	NA	N
Rnf38	0.216150577	0.159744409	0.011444143	0.009199572	0.739042251	8.23E-06	0.134178717	NA	N
Arhgap11a	0.479052823	0.378366043	0.018271287	0.014183901	0.789821131	8.25E-06	0.134560365	NA	N
2410131K14Rik	0.257437766	0.190780466	0.012547988	0.009578738	0.74107412	8.28E-06	0.135077136	NA	N
Lrp10	0.703703704	0.575992697	0.022524438	0.017781298	0.818515938	8.35E-06	0.136168449	NA	N
Srpk1	2.588949605	2.888178914	0.044600751	0.041988636	1.115579426	8.41E-06	0.137107317	NA	N
Rps23	81.51305404	77.88544044	0.69761568	0.581292392	0.955496532	8.43E-06	0.137518515	NA	N
Ssr4	5.327868852	4.933820173	0.067514016	0.0580107	0.926040094	8.44E-06	0.137602641	NA	N
Rps6ka3	0.21797207	0.160657234	0.011725894	0.009169611	0.737054219	8.44E-06	0.137621077	NA	N
Ddx18	2.106253795	2.36558649	0.039883943	0.03700931	1.123125093	8.47E-06	0.138134281	NA	N
Hira	0.393442623	0.309447741	0.016263453	0.012685865	0.786513008	8.54E-06	0.13922097	NA	N
Pla2g7	0.068609593	0.026928343	0.008355124	0.003748201	0.39248656	8.56E-06	0.13962142	NA	N
Ppig	2.961748634	3.289821999	0.046503223	0.044017696	1.110770158	8.61E-06	0.140356913	NA	N
B3galnt1	0.146326655	0.099041534	0.009750463	0.007239901	0.676852306	8.62E-06	0.140615399	NA	N
Vdac3	4.171220401	4.575536285	0.058965157	0.05535207	1.096929878	8.67E-06	0.14131752	NA	N
Mreg	0.200364299	0.150159744	0.011425262	0.009261751	0.749433633	8.71E-06	0.14206332	NA	N
Vps50	0.362477231	0.294842538	0.014684802	0.012279637	0.813409815	8.78E-06	0.143195395	NA	N
Psmd2	2.398299939	2.654495664	0.045703625	0.040636285	1.106823888	8.80E-06	0.143550361	NA	N
Prdx6	5.815421979	6.503423094	0.079104463	0.084584719	1.11830631	9.00E-06	0.146730015	NA	N
Ddx6	0.669095325	0.565038795	0.021027408	0.017541666	0.844481756	9.03E-06	0.14728303	NA	N
C1galt1	0.301760777	0.234596075	0.013458295	0.01073948	0.777424015	9.20E-06	0.149983498	NA	N
Tgfbr1	0.386156648	0.314468279	0.015297532	0.012752528	0.814354176	9.21E-06	0.150163862	NA	N
Lhfp	0.156041287	0.225924236	0.014409632	0.013689168	1.447849089	9.21E-06	0.150178349	NA	N
Tmem104	0.22465088	0.164764948	0.012129949	0.009328146	0.733426672	9.26E-06	0.150959046	NA	N
Actn1	1.863387978	1.649018713	0.03794965	0.031927126	0.884957256	9.26E-06	0.151031257	NA	N
Rpl37a	44.96721311	42.94386125	0.470160363	0.389966917	0.955003841	9.31E-06	0.151793933	NA	N
Plac8	0.805100182	0.664080329	0.026126152	0.020914066	0.824841856	9.32E-06	0.151950365	NA	N
Thsd7a	0.089860352	0.049748973	0.008431016	0.005470156	0.553625396	9.34E-06	0.152260819	NA	N
Cdcp1	0.189435337	0.130534003	0.010981033	0.007994485	0.689068918	9.34E-06	0.152269575	NA	N
Kdm5a	0.506982392	0.42355089	0.0174307	0.014700583	0.835435109	9.34E-06	0.15230253	NA	N
Sapcd2	0.214936248	0.307165678	0.01282517	0.013590693	1.429101331	9.40E-06	0.153328792	NA	N
Sptlc1	0.60291439	0.503879507	0.019683223	0.016228623	0.835739726	9.63E-06	0.157070463	NA	N
Cluh	0.448694596	0.364217252	0.017554535	0.014460522	0.811726407	9.68E-06	0.157907128	NA	N
Sem1	10.98785671	10.26745778	0.141011931	0.118220459	0.934436811	9.75E-06	0.159046026	NA	N
Timm8b	8.296903461	7.644911	0.111517296	0.089923078	0.921417374	9.77E-06	0.159321902	NA	N
Sowahb	0.397692775	0.311729804	0.01641541	0.012912959	0.783845781	9.78E-06	0.159430716	NA	N
Paxip1	0.380085003	0.310816979	0.015269323	0.012777037	0.817756491	9.81E-06	0.159933054	NA	N
Serinc5	0.207043109	0.15107257	0.011593817	0.00900386	0.72966722	9.89E-06	0.161233354	NA	N
Prpsap1	1.314511233	1.511182109	0.030543573	0.028565974	1.149615212	9.90E-06	0.161462986	NA	N
Chmp3	1.032786885	0.905522592	0.025640123	0.021995598	0.876775843	9.98E-06	0.162767622	NA	N
Tmem41b	0.978142077	0.83660429	0.027372599	0.022686194	0.855299358	1.00E-05	0.163034892	NA	N
Samm50	2.194292653	2.442720219	0.042928128	0.038457472	1.11321533	1.00E-05	0.163271463	NA	N
Rnf121	0.554341226	0.45869466	0.018904915	0.015481317	0.827459042	1.00E-05	0.163868272	NA	N
Gm29666	0.111111111	0.070743953	0.008208578	0.005882422	0.636695573	1.00E-05	0.1638805	NA	N
Hmbox1	0.380692168	0.297581013	0.015864555	0.012026226	0.781684097	1.01E-05	0.164479556	NA	N
Slc5a1	0.011536126	0.000912825	0.002632058	0.000645318	0.079127531	1.01E-05	0.164644943	NA	N
Utp6	0.556769885	0.473299863	0.018366076	0.015841777	0.850081652	1.01E-05	0.165326144	NA	N
Sgms1	0.423193685	0.339570972	0.016853621	0.01350672	0.802400848	1.01E-05	0.165420072	NA	N
Prpf31	1.088038859	1.293929712	0.027714247	0.027537875	1.189231159	1.02E-05	0.16560825	NA	N
Prkar2a	0.353976928	0.285714286	0.014909538	0.012461678	0.807155109	1.02E-05	0.165760403	NA	N
Cox7a2l	7.094717668	6.612505705	0.080787054	0.066763949	0.932032255	1.02E-05	0.166329232	NA	N
Slc34a2	0.245294475	0.176631675	0.013620077	0.010496348	0.720080121	1.02E-05	0.166472365	NA	N
Snrpa	2.477838494	2.757188498	0.04555903	0.041437102	1.112739392	1.02E-05	0.166700712	NA	N
Nsun2	1.830601093	2.078959379	0.038179685	0.036261747	1.135670347	1.03E-05	0.167191799	NA	N
Alg13	0.692167577	0.57462346	0.022140589	0.017795661	0.830179682	1.03E-05	0.167609372	NA	N
Traf4	1.335154827	1.176175262	0.030998572	0.026564399	0.880927993	1.03E-05	0.167637536	NA	N
Gcn1l1	0.750455373	0.645367412	0.021800673	0.018585619	0.859967741	1.03E-05	0.168091797	NA	N
Gstm4	0.414693382	0.331355545	0.01745285	0.014316267	0.799037457	1.03E-05	0.168666102	NA	N
Itpr3	0.389799636	0.304883615	0.016630148	0.013075343	0.782154694	1.04E-05	0.169430402	NA	N
Actr5	0.188828172	0.134185304	0.010869246	0.008224268	0.710621205	1.04E-05	0.170217479	NA	N
Mepce	0.268973892	0.207667732	0.012824192	0.010395271	0.772073937	1.05E-05	0.170803013	NA	N
Rmnd5a	0.38372799	0.30579644	0.015785044	0.012660556	0.796909393	1.05E-05	0.170823874	NA	N
Ndufb11	6.2191864	5.862163396	0.080761137	0.0753493	0.942593294	1.06E-05	0.172421	NA	N
Rps27	33.11657559	31.82519398	0.391614165	0.362181573	0.961004977	1.06E-05	0.172646524	NA	N
Fam110c	0.173649059	0.13007759	0.010132655	0.008466238	0.749083185	1.06E-05	0.1734503	NA	N
Runx1	0.49726776	0.415335463	0.019938607	0.017057148	0.835235052	1.07E-05	0.173849837	NA	N
Akap1	0.287188828	0.213601095	0.013377675	0.010105788	0.743765336	1.07E-05	0.174044953	NA	N
Pno1	1.74863388	2.009584665	0.034719619	0.034365736	1.14923123	1.07E-05	0.174985188	NA	N
Timd2	0.340619308	0.25832953	0.016609773	0.012813293	0.758411294	1.09E-05	0.177336297	NA	N
Kidins220	0.306618094	0.230031949	0.014400164	0.010842287	0.75022301	1.09E-05	0.178107436	NA	N
Slc30a4	0.177292046	0.127339115	0.010453298	0.008159685	0.718244937	1.10E-05	0.17920166	NA	N
Borcs8	0.7619915	0.6485623	0.022021745	0.018280023	0.851141122	1.11E-05	0.18065041	NA	N
Ipo7	1.120825744	0.97535372	0.028558034	0.024029741	0.870209955	1.11E-05	0.180847007	NA	N
Strn3	0.742562234	0.629392971	0.02255258	0.018527311	0.847596258	1.11E-05	0.181281779	NA	N
Tatdn2	0.381906497	0.310360566	0.015588659	0.012855263	0.812661132	1.12E-05	0.181927797	NA	N
Man1a2	0.96660595	0.848471018	0.025473661	0.022157259	0.877783773	1.13E-05	0.18414094	NA	N
Hmgxb3	0.210078931	0.160657234	0.011286117	0.009394142	0.764747008	1.13E-05	0.184249312	NA	N
Arhgef10	0.042501518	0.017343679	0.005260669	0.002789648	0.408071983	1.13E-05	0.184920429	NA	N
Ephx2	0.262295082	0.194431766	0.013343562	0.010219983	0.741271109	1.14E-05	0.1851172	NA	N
Ltn1	0.319975713	0.249201278	0.014606367	0.011584523	0.778813102	1.15E-05	0.186923508	NA	N
Amph	0.247115968	0.180282976	0.013284483	0.009873733	0.729548062	1.15E-05	0.187219181	NA	N
Mbtps1	0.776563449	0.667275217	0.022543819	0.019208693	0.859266835	1.15E-05	0.187287618	NA	N
Rap1gds1	0.329083182	0.27065267	0.013684057	0.011803435	0.822444553	1.15E-05	0.188179821	NA	N
Ppa2	0.820279296	0.986764035	0.024885027	0.023741578	1.20296104	1.16E-05	0.189010298	NA	N
Prpf40a	2.444444444	2.724783204	0.044839741	0.041427595	1.114684038	1.16E-05	0.189356536	NA	N
Pcyt1a	0.299939284	0.230031949	0.013953569	0.010976015	0.76692838	1.18E-05	0.192594368	NA	N
Fbln1	1.327868852	1.127795527	0.035262613	0.027792153	0.849327496	1.21E-05	0.197587869	NA	N
Pex6	0.322404372	0.25650388	0.013766918	0.011402368	0.795596779	1.21E-05	0.198075429	NA	N
Tbx2	0.049787492	0.02282063	0.005563708	0.003255671	0.4583607	1.22E-05	0.19829418	NA	N
Zdhhc8	0.21129326	0.159744409	0.011272337	0.009039603	0.756031729	1.22E-05	0.199277877	NA	N
Prtg	1.783849423	1.462802373	0.045038315	0.031690021	0.820025701	1.22E-05	0.199351511	NA	N
Stk26	0.196114147	0.143769968	0.010926461	0.008537138	0.733093305	1.22E-05	0.199413126	NA	N
Celsr1	0.151791135	0.103149247	0.009831781	0.007285531	0.679547239	1.23E-05	0.199831361	NA	N
Gata2	0.156648452	0.100867184	0.010651742	0.007342805	0.643907953	1.23E-05	0.200263495	NA	N
Spag5	0.253794778	0.200821543	0.012236443	0.01038652	0.791275313	1.23E-05	0.200515569	NA	N
Hes1	1.213721919	1.017343679	0.039457914	0.030683026	0.83820162	1.23E-05	0.200774708	NA	N
Cd81	2.776563449	3.04564126	0.054158962	0.047861243	1.096910377	1.24E-05	0.202080711	NA	N
Polr1a	0.494839101	0.408945687	0.0180752	0.01491619	0.826421529	1.24E-05	0.202147402	NA	N
Pprc1	0.493017608	0.411684162	0.01778682	0.014895751	0.83502933	1.24E-05	0.20226619	NA	N
Itga6	0.198542805	0.14057508	0.011746771	0.00871819	0.708034118	1.25E-05	0.203856176	NA	N
Lpar3	0.097753491	0.063441351	0.008131713	0.006426707	0.648993199	1.25E-05	0.204567298	NA	N
Xxylt1	0.488160291	0.405750799	0.017386727	0.014624845	0.831183539	1.26E-05	0.205256536	NA	N
Tbc1d10a	0.582270795	0.50433592	0.019685999	0.017572687	0.866153555	1.26E-05	0.205531578	NA	N
Ccdc50	0.814814815	0.712460064	0.022729125	0.019872118	0.874382806	1.27E-05	0.206908699	NA	N
Zmiz1	0.428658166	0.337745322	0.017042252	0.013310173	0.787912953	1.27E-05	0.206980273	NA	N
Eif3m	5.477838494	5.931994523	0.090787884	0.075011789	1.08290789	1.27E-05	0.207376978	NA	N
Hectd4	0.146933819	0.100867184	0.009339005	0.006964064	0.68648038	1.29E-05	0.209834036	NA	N
Mcur1	0.26472374	0.207211319	0.012366383	0.010186833	0.78274551	1.32E-05	0.215318832	NA	N
Natd1	0.223436551	0.163852122	0.011804704	0.009017531	0.733327297	1.33E-05	0.216806005	NA	N
Lrp5	0.452337583	0.362391602	0.018159718	0.014409315	0.801152978	1.33E-05	0.217502051	NA	N
Tanc1	0.230722526	0.164764948	0.012510879	0.009147665	0.71412597	1.33E-05	0.217700402	NA	N
C2cd2l	0.399514268	0.312186216	0.017677085	0.013653322	0.781414435	1.34E-05	0.218682987	NA	N
Brwd3	0.408014572	0.326335007	0.016317401	0.013133651	0.799812137	1.35E-05	0.220278785	NA	N
Tbc1d20	0.387978142	0.308534916	0.015233227	0.012125058	0.795237881	1.36E-05	0.22205333	NA	N
Arsa	0.208257438	0.151528982	0.011355439	0.008801336	0.72760418	1.37E-05	0.222740353	NA	N
Ceacam1	0.044930176	0.020538567	0.005387126	0.003294387	0.457121887	1.39E-05	0.226128665	NA	N
Pik3cd	0.105039466	0.062072113	0.008257002	0.005431556	0.59094087	1.39E-05	0.227233428	NA	N
Trappc2l	2.771098968	2.466453674	0.053179303	0.044075235	0.890063366	1.41E-05	0.229286314	NA	N
Bex3	21.22404372	20.42583295	0.191753374	0.185605207	0.962391202	1.41E-05	0.229500182	NA	N
Dusp22	0.457802064	0.369694204	0.017251461	0.013592765	0.807541583	1.41E-05	0.230474196	NA	N
Dynlt3	0.686095932	0.585577362	0.021132878	0.017784855	0.85349196	1.41E-05	0.23049989	NA	N
Jup	0.64298725	0.540392515	0.020686242	0.017348691	0.840440483	1.41E-05	0.230508508	NA	N
Ttc28	0.132969035	0.086261981	0.009288266	0.006563316	0.648737363	1.42E-05	0.231587901	NA	N
Uba52	1.358834244	1.573710634	0.030590913	0.030053391	1.158132893	1.42E-05	0.231644969	NA	N
Cd300e	0.092896175	0.052487449	0.007890557	0.004979256	0.565011947	1.42E-05	0.231726502	NA	N
Celf1	1.88099575	1.647193063	0.037903028	0.029992424	0.875702703	1.42E-05	0.231968794	NA	N
Dnajc25	0.54948391	0.450479233	0.019260883	0.015429842	0.819822428	1.42E-05	0.232295709	NA	N
Zdhhc12	1.982999393	1.771337289	0.042321041	0.036528304	0.89326164	1.43E-05	0.232549693	NA	N
Ccni	0.947783849	0.81378366	0.027347632	0.022706944	0.858617353	1.43E-05	0.233067489	NA	N
Nfe2l1	0.498482089	0.41122775	0.018697533	0.015578423	0.824959932	1.43E-05	0.233321438	NA	N
Optc	0.003035823	0.025102693	0.001356011	0.004908762	8.26882702	1.43E-05	0.233913907	NA	N
Zfp503	0.133576199	0.076677316	0.011941988	0.007348619	0.574034272	1.44E-05	0.234446082	NA	N
Crip1	0.825743777	1.015974441	0.033359928	0.031846557	1.23037493	1.46E-05	0.237310581	NA	N
Tango2	0.76867031	0.6485623	0.024542184	0.02034136	0.843745741	1.46E-05	0.237360483	NA	N
Tfdp1	1.185185185	1.381560931	0.029345191	0.02837396	1.165692036	1.46E-05	0.237613632	NA	N
Il17rd	0.272616879	0.206754906	0.013452403	0.010582331	0.758408309	1.46E-05	0.238514569	NA	N
Aldh18a1	0.865816636	0.744865358	0.025676897	0.021733171	0.860303818	1.47E-05	0.239050854	NA	N
Glmp	2.456587735	2.109539023	0.056344983	0.043624737	0.858727329	1.47E-05	0.240187661	NA	N
Wfdc2	1.273224044	1.332268371	0.052214525	0.039567415	1.04637387	1.47E-05	0.240522134	NA	N
Lama1	0.142076503	0.094477408	0.016260106	0.011453416	0.664975599	1.48E-05	0.240602082	NA	N
Rnf103	0.234972678	0.169329073	0.012418253	0.009017552	0.720633034	1.49E-05	0.242754676	NA	N
Zmpste24	0.684274438	0.594705614	0.021090167	0.018622856	0.869103945	1.49E-05	0.243645259	NA	N
Apc	0.401335762	0.327247832	0.01562336	0.012947409	0.81539664	1.50E-05	0.244065057	NA	N
Ghr	0.221615058	0.161570059	0.011872243	0.009024775	0.729057227	1.50E-05	0.244945003	NA	N
Tmem125	0.512446873	0.430397079	0.019104912	0.016186308	0.839886243	1.51E-05	0.245436004	NA	N
Mbd2	0.228901032	0.169785486	0.011850377	0.009071252	0.741741898	1.51E-05	0.246381906	NA	N
Dlg3	0.205221615	0.153811045	0.010875364	0.00872372	0.749487549	1.52E-05	0.247121956	NA	N
Tmem37	3.876138434	3.161570059	0.113294158	0.084494838	0.815649419	1.52E-05	0.247426652	NA	N
Ppp1r16a	0.373406193	0.304427202	0.015452886	0.012782038	0.815270898	1.52E-05	0.247954389	NA	N
Kmt2c	0.261687917	0.205842081	0.0123907	0.010270768	0.786593754	1.52E-05	0.248199333	NA	N
Selenoh	15.42562234	14.72706527	0.134478961	0.11312481	0.954714496	1.53E-05	0.248867317	NA	N
Hnrnph3	1.313904068	1.503879507	0.033721333	0.030907626	1.144588516	1.53E-05	0.249274344	NA	N
Marf1	0.366727383	0.517115472	0.016143338	0.018527542	1.410081429	1.53E-05	0.249773289	NA	N
Acp1	4.672738312	5.044272022	0.062873396	0.056225201	1.079510917	1.55E-05	0.252796999	NA	N
Gmnn	2.954462659	3.214057508	0.048197587	0.041802101	1.087865334	1.55E-05	0.253111454	NA	N
Actr3	2.388585307	2.633500685	0.042520089	0.037873567	1.102535747	1.56E-05	0.255112425	NA	N
Ube2h	0.355798421	0.273847558	0.015358871	0.011707599	0.769670526	1.58E-05	0.25723675	NA	N
Sertad2	0.516697025	0.418073939	0.018653533	0.014658698	0.809127823	1.59E-05	0.259324206	NA	N
Galnt7	0.428658166	0.364673665	0.016514614	0.014462476	0.85073304	1.59E-05	0.259868118	NA	N
Ubr5	0.630236794	0.532177088	0.020612445	0.01719973	0.844408154	1.60E-05	0.260240556	NA	N
Inpp5f	0.846994536	0.748060246	0.02570631	0.022839208	0.88319371	1.60E-05	0.260836481	NA	N
Rab5c	2.879781421	2.590597901	0.054810329	0.046814158	0.899581434	1.60E-05	0.260874643	NA	N
Pid1	0.830601093	0.677772707	0.026818	0.020510297	0.816002666	1.60E-05	0.26140809	NA	N
Chpt1	0.122647237	0.083523505	0.008442484	0.006451524	0.681006006	1.61E-05	0.262474497	NA	N
Patj	0.395264117	0.320401643	0.015528228	0.012643768	0.810601392	1.62E-05	0.263953675	NA	N
Nop58	2.746205222	3.157462346	0.055922011	0.055064092	1.149754695	1.62E-05	0.264086978	NA	N
Ttpal	0.160898604	0.107713373	0.010060051	0.007139485	0.669448774	1.63E-05	0.265591779	NA	N
Tmem200a	0.051001821	0.021907805	0.006003725	0.003193935	0.429549456	1.63E-05	0.265664743	NA	N
Capza2	2.606557377	2.922409859	0.044775457	0.043368638	1.121176109	1.64E-05	0.267134839	NA	N
Chid1	0.446265938	0.372432679	0.017059853	0.014335608	0.834553228	1.64E-05	0.268232873	NA	N
Shisa4	0.492410443	0.39023277	0.018657134	0.014154605	0.792494911	1.66E-05	0.270113619	NA	N
Ssr2	7.814814815	7.261524418	0.097442166	0.081097155	0.929199807	1.66E-05	0.270719289	NA	N
Tbcel	0.216757741	0.158831584	0.011388683	0.008694537	0.732760836	1.66E-05	0.271334644	NA	N
Snrpb2	2.58955677	2.895025103	0.044781599	0.043038314	1.117961628	1.66E-05	0.271367119	NA	N
Psmd4	3.489981785	3.844819717	0.056000026	0.052567346	1.101673291	1.67E-05	0.271862203	NA	N
Pdcd7	0.434122647	0.356914651	0.017398213	0.01423932	0.82215165	1.67E-05	0.272360305	NA	N
Cnot6	0.765634487	0.655408489	0.022866788	0.018849409	0.856033134	1.67E-05	0.272966845	NA	N
Uba2	1.881602914	2.152441807	0.036642387	0.036163174	1.143940515	1.68E-05	0.273536906	NA	N
Hmga2	1.41044323	1.57827476	0.048101655	0.041531302	1.118992049	1.69E-05	0.276140484	NA	N
Dlst	0.869459624	0.750342309	0.024647698	0.020722228	0.862998452	1.70E-05	0.276954921	NA	N
Fam91a1	0.584699454	0.48334094	0.019829124	0.01622493	0.826648524	1.71E-05	0.278648154	NA	N
Sgpp2	0.234972678	0.178457325	0.012328818	0.009804204	0.759481176	1.71E-05	0.278833787	NA	N
Ccdc62	0.063145112	0.031492469	0.006581626	0.003895857	0.4987317	1.71E-05	0.279602068	NA	N
Hsd17b7	0.250151791	0.193975354	0.0126372	0.010254473	0.775430601	1.74E-05	0.283537464	NA	N
Gm49207	0.111111111	0.072569603	0.008253393	0.006081472	0.653126426	1.77E-05	0.28890615	NA	N
Socs2	0.404371585	0.520310361	0.023777448	0.022637186	1.286713459	1.82E-05	0.297032335	NA	N
Anapc1	0.551305404	0.451848471	0.018968498	0.015062771	0.819597392	1.82E-05	0.297566932	NA	N
Srsf2	8.17243473	8.019625742	0.116390988	0.126517067	0.981301902	1.84E-05	0.299704505	NA	N
Otx2	0.525804493	0.689639434	0.035208712	0.034073879	1.311589085	1.84E-05	0.300177466	NA	N
Pdlim1	1.335761991	1.142857143	0.038032478	0.030440756	0.855584416	1.85E-05	0.302107207	NA	N
Slc6a8	0.151791135	0.097215883	0.01041479	0.007047132	0.640458238	1.88E-05	0.307177465	NA	N
Carhsp1	3.340012143	3.06846189	0.055344098	0.048234905	0.918697824	1.91E-05	0.31182797	NA	N
Hspd1	15.11536126	16.2464628	0.189405333	0.172486585	1.074831261	1.92E-05	0.312978184	NA	N
Gclm	0.912568306	0.800547695	0.025948872	0.022326608	0.877246875	1.96E-05	0.319327457	NA	N
Ndufa3	3.47055252	3.144682793	0.058822998	0.0487237	0.906104367	1.97E-05	0.321552856	NA	N
Trpc4ap	0.637522769	0.544500228	0.020075626	0.01684424	0.854087501	1.99E-05	0.325148527	NA	N
Tradd	0.261080753	0.191236878	0.012994078	0.009650464	0.732481717	1.99E-05	0.325267357	NA	N
Cbl	0.38372799	0.311729804	0.01538265	0.012486285	0.812371815	2.01E-05	0.327145883	NA	N
Manba	0.293867638	0.222729347	0.014214665	0.01098782	0.757924039	2.01E-05	0.32722598	NA	N
Cdc37	3.618700668	3.96668188	0.054304414	0.051004527	1.096161922	2.02E-05	0.328821093	NA	N
Tmc7	0.075895568	0.04564126	0.006858286	0.005071979	0.601369238	2.02E-05	0.329389653	NA	N
Traf6	0.133576199	0.089000456	0.009020987	0.006514687	0.666289781	2.02E-05	0.32967394	NA	N
Trappc11	0.237401336	0.179370151	0.01168537	0.009226921	0.755556619	2.03E-05	0.331557452	NA	N
Mfn2	0.287188828	0.228662711	0.013377675	0.011036382	0.796210328	2.07E-05	0.336827453	NA	N
Cyb5b	1.50273224	1.331811958	0.033803417	0.028828494	0.886260321	2.08E-05	0.339311254	NA	N
Trrap	0.571341834	0.486992241	0.018987474	0.015993597	0.852365803	2.13E-05	0.34725823	NA	N
Fxyd3	0.11900425	0.062984938	0.011912019	0.005975107	0.529266293	2.13E-05	0.348010049	NA	N
Serpina10	0.031572556	0.01049749	0.004639694	0.002177856	0.3324878	2.15E-05	0.35127486	NA	N
Atp5k	5.579842137	5.113646737	0.083140838	0.067370962	0.916450073	2.16E-05	0.351811747	NA	N
Hcfc1r1	1.593199757	1.397078959	0.035989942	0.029650902	0.876901313	2.16E-05	0.351840005	NA	N
Chuk	0.477838494	0.407120037	0.017102467	0.014897066	0.852003431	2.17E-05	0.353158133	NA	N
Fam120a	0.615664845	0.512094934	0.020860609	0.016979905	0.831775499	2.17E-05	0.35461473	NA	N
Klf14	0.030965392	0.010953902	0.004521417	0.00231599	0.35374661	2.20E-05	0.358360007	NA	N
Tmem248	1.268366727	1.138749429	0.02931289	0.026040752	0.897807712	2.20E-05	0.358664578	NA	N
Cib1	3.64966606	3.284801461	0.068699885	0.058191627	0.90002795	2.22E-05	0.361296093	NA	N
Gmps	1.675774135	1.934732999	0.039495727	0.037649952	1.154530887	2.22E-05	0.361487917	NA	N
Ten1	0.959319976	0.858512095	0.024717494	0.022215717	0.894917355	2.23E-05	0.363919674	NA	N
Sik3	0.273224044	0.206754906	0.012870198	0.009869002	0.756722958	2.27E-05	0.369844223	NA	N
Slc35b4	0.576806315	0.476038339	0.02010714	0.016310445	0.825300151	2.28E-05	0.371146578	NA	N
Tgm2	0.223436551	0.159744409	0.012678551	0.009334506	0.714943048	2.28E-05	0.372610457	NA	N
Golga4	1.357619915	1.196257417	0.032607127	0.02766209	0.881143097	2.29E-05	0.37377066	NA	N
Slc7a6	0.378870674	0.308078503	0.015668952	0.012888392	0.81314951	2.31E-05	0.376000078	NA	N
Frk	0.124468731	0.078502967	0.009079489	0.006200861	0.630704323	2.34E-05	0.38181825	NA	N
Pitrm1	0.531876138	0.454130534	0.018078979	0.015582812	0.853827614	2.34E-05	0.382140134	NA	N
Mcc	0.11900425	0.075308079	0.009461303	0.006718311	0.632818394	2.35E-05	0.383202735	NA	N
Hopx	0.058287796	0.029210406	0.006205798	0.003768145	0.501141031	2.35E-05	0.383738837	NA	N
Dscam	0.022465088	0.005933364	0.003849308	0.001641104	0.264114868	2.36E-05	0.385028796	NA	N
Ttc19	0.537947784	0.455043359	0.018772666	0.015836078	0.845887599	2.37E-05	0.386259937	NA	N
Pip4k2c	0.385549484	0.311729804	0.015581502	0.012635611	0.808533837	2.37E-05	0.386531393	NA	N
Lipc	0.081360049	0.04746691	0.007059312	0.004723646	0.583417917	2.38E-05	0.387927023	NA	N
Tbc1d24	0.123254402	0.067092652	0.011231512	0.006110122	0.544342845	2.38E-05	0.388346718	NA	N
Zc3h15	3.018822101	3.277498859	0.045272626	0.041094831	1.085687977	2.40E-05	0.391492976	NA	N
Slc39a14	0.230115361	0.173893199	0.011836081	0.00934184	0.755678363	2.42E-05	0.394263418	NA	N
Slc35a3	0.20582878	0.155180283	0.011446941	0.009144462	0.753928985	2.45E-05	0.398736811	NA	N
Rab6b	0.338797814	0.261524418	0.015328203	0.011861941	0.771918847	2.45E-05	0.400044945	NA	N
Dnmt1	0.745598057	0.637608398	0.022809213	0.019022354	0.855163706	2.46E-05	0.401262518	NA	N
Rhoc	1.85428051	1.676403469	0.040006861	0.035834591	0.904072205	2.50E-05	0.407806267	NA	N
Tmem79	0.195506982	0.136923779	0.011761995	0.008527495	0.700352373	2.50E-05	0.408270047	NA	N
Zc3hav1l	0.208864602	0.155180283	0.01126711	0.008748447	0.742970715	2.52E-05	0.411245668	NA	N
Fam160b2	0.142076503	0.095846645	0.009462842	0.006830568	0.674612927	2.54E-05	0.414089762	NA	N
Gm26619	0.037037037	0.014148791	0.005108261	0.002605003	0.382017344	2.55E-05	0.415402194	NA	N
Surf4	3.431086825	3.181652214	0.053522325	0.048583559	0.927301574	2.59E-05	0.422627339	NA	N
Rfwd3	0.701275046	0.607941579	0.021344037	0.01850004	0.866908901	2.60E-05	0.423642066	NA	N
Sord	1.429265331	1.178457325	0.044121756	0.034548469	0.824519633	2.61E-05	0.425687666	NA	N
Crebzf	0.142683667	0.100867184	0.009200271	0.007141364	0.706928732	2.61E-05	0.425699316	NA	N
Rbm12b2	0.121432908	0.08443633	0.008276752	0.006446096	0.695333181	2.63E-05	0.428432079	NA	N
Plagl2	0.236187007	0.178000913	0.012011441	0.009384498	0.753643968	2.63E-05	0.428794772	NA	N
Parvb	0.570734669	0.464171611	0.020047203	0.015527863	0.813287919	2.64E-05	0.430740643	NA	N
Gm6169	0.126290225	0.08261068	0.008879176	0.006293436	0.654133606	2.65E-05	0.43243946	NA	N
Bex2	8.432301154	7.811501597	0.144145546	0.127309388	0.926378394	2.66E-05	0.43326417	NA	N
Gpr39	0.079538555	0.048836148	0.006940286	0.005078932	0.613993401	2.67E-05	0.435668408	NA	N
Cldnd1	0.970856102	1.146508444	0.027462659	0.026430591	1.180925207	2.68E-05	0.437097475	NA	N
9-Sep	0.584092289	0.494294843	0.020015841	0.016771502	0.846261544	2.68E-05	0.437282704	NA	N
BC005537	0.709168185	0.626198083	0.020771792	0.01863828	0.883003633	2.68E-05	0.43774672	NA	N
Hk2	0.863387978	0.713829302	0.028215672	0.021891734	0.826776976	2.68E-05	0.437797016	NA	N
Dnah2os	0.074681239	0.043815609	0.006758083	0.004695552	0.586701695	2.71E-05	0.442722862	NA	N
Yipf2	0.307225258	0.241442264	0.013615241	0.01081547	0.785880254	2.73E-05	0.445978549	NA	N
Zfp652	0.232544019	0.179370151	0.011618248	0.00940588	0.771338481	2.74E-05	0.446776659	NA	N
Fubp1	2.322404372	2.622546782	0.047247702	0.044399271	1.129237791	2.74E-05	0.446813139	NA	N
Ube2g1	0.720704311	0.904153355	0.022344532	0.023375586	1.254541344	2.74E-05	0.447233785	NA	N
Ak3	0.76867031	0.645823825	0.024209263	0.019255915	0.840183127	2.75E-05	0.449106384	NA	N
Rbfox2	0.472374013	0.39890461	0.017565861	0.014956464	0.844467728	2.75E-05	0.449268475	NA	N
Slc35d1	0.265330905	0.211319032	0.012550986	0.010421782	0.796435804	2.76E-05	0.449429589	NA	N
Fbf1	0.091074681	0.056595162	0.007446871	0.005303896	0.621414879	2.76E-05	0.449738314	NA	N
Gyg	1.026108075	0.884527613	0.027106259	0.022204676	0.862021881	2.76E-05	0.450336867	NA	N
Mprip	0.638129933	0.549520767	0.0203831	0.017612185	0.861142439	2.76E-05	0.450589129	NA	N
Med13	0.273224044	0.209949795	0.013012714	0.010161197	0.768416248	2.77E-05	0.45109842	NA	N
Rps3	69.73224044	67.14376997	0.49212617	0.372824076	0.962879861	2.79E-05	0.45446897	NA	N
Brpf3	0.196721311	0.145595618	0.01086904	0.008424621	0.74011106	2.82E-05	0.459793416	NA	N
Zfand3	0.75531269	0.634869922	0.022695607	0.017995658	0.840539198	2.85E-05	0.464939703	NA	N
Dgcr6	0.973891925	1.149703332	0.029240414	0.027310608	1.180524556	2.87E-05	0.467900576	NA	N
Parl	1.944748027	2.172067549	0.037675085	0.03414468	1.116888933	2.87E-05	0.467906032	NA	N
Ctdsp2	0.908925319	0.805568234	0.023836715	0.021094692	0.886286494	2.89E-05	0.471528119	NA	N
Fga	0.382513661	0.307165678	0.017381393	0.014117205	0.803018843	2.90E-05	0.47258725	NA	N
Dennd5a	0.259866424	0.203560018	0.01254697	0.010220393	0.783325584	2.91E-05	0.474042265	NA	N
Bax	6.353976928	6.795527157	0.077480759	0.068815111	1.069491947	2.91E-05	0.474444013	NA	N
Meg3	16.41712204	14.63350068	0.319747412	0.249649453	0.891356027	2.91E-05	0.475251629	NA	N
Ogfod2	0.292046145	0.233226837	0.013090107	0.010859162	0.798595843	2.92E-05	0.476363388	NA	N
Rpl30	22.22282939	20.83614788	0.204193229	0.147928471	0.937601037	2.93E-05	0.477717484	NA	N
Zfp568	0.387978142	0.318575993	0.015062768	0.012499176	0.821118404	2.95E-05	0.48046533	NA	N
Tnnc1	0.160898604	0.110451848	0.011072454	0.008131519	0.686468658	2.96E-05	0.48241198	NA	N
Dip2b	0.253187614	0.193062529	0.012527016	0.009741415	0.762527541	2.97E-05	0.483919714	NA	N
Csad	0.358834244	0.282062985	0.015158546	0.011813867	0.786053699	2.97E-05	0.484424376	NA	N
Topbp1	0.851851852	0.741214058	0.024094627	0.020284292	0.87012085	2.99E-05	0.487482886	NA	N
Tyms	2.27808136	2.507530808	0.049178912	0.04206803	1.10072048	3.04E-05	0.495716876	NA	N
Mtrr	0.213114754	0.162939297	0.01133315	0.009298057	0.764561317	3.05E-05	0.497129525	NA	N
Zbtb34	0.09896782	0.063441351	0.00770324	0.00559455	0.641030092	3.06E-05	0.498975284	NA	N
Sub1	18.52762599	19.30534003	0.152465749	0.133781018	1.041975914	3.06E-05	0.499271188	NA	N
Pgrmc2	0.99332119	0.8804199	0.026340511	0.023119184	0.886339593	3.09E-05	0.503891514	NA	N
Tmx3	0.322404372	0.262437243	0.013979628	0.011817513	0.814000263	3.12E-05	0.50876445	NA	N
Fam20c	0.211900425	0.151528982	0.011761995	0.008609819	0.715095225	3.18E-05	0.518047913	NA	N
Selenoi	0.469338191	0.38840712	0.017051278	0.013985111	0.827563424	3.18E-05	0.518449497	NA	N
Vps11	0.332119004	0.25832953	0.01441518	0.011217552	0.777822186	3.18E-05	0.518653126	NA	N
Sipa1l3	0.153612629	0.106344135	0.009908094	0.007392497	0.69228771	3.20E-05	0.521161169	NA	N
Hcfc1	0.798421372	0.68370607	0.023888787	0.019698095	0.856322356	3.21E-05	0.522945711	NA	N
Mtx2	1.295689132	1.494294843	0.030962882	0.029443311	1.153281915	3.21E-05	0.52372567	NA	N
Tedc2	0.262295082	0.205385669	0.012397784	0.010018193	0.783032862	3.25E-05	0.529926423	NA	N
Map4k4	0.687917426	0.581469649	0.023282859	0.019180267	0.845260822	3.28E-05	0.535077602	NA	N
Ift74	0.265330905	0.391145596	0.014614921	0.017140903	1.474180311	3.29E-05	0.536017514	NA	N
Ptpn13	0.316332726	0.251483341	0.014804754	0.012099268	0.794996281	3.29E-05	0.536182765	NA	N
Pld1	0.037644202	0.015518028	0.004846099	0.002641193	0.412228913	3.30E-05	0.538614093	NA	N
Crabp2	0.564663024	0.460976723	0.02461722	0.019806798	0.816374906	3.31E-05	0.540179891	NA	N
Arfgef2	0.219793564	0.161570059	0.011752394	0.00897847	0.735099137	3.32E-05	0.540955806	NA	N
Tonsl	0.184578021	0.137836604	0.010726001	0.008447082	0.746766077	3.36E-05	0.54821838	NA	N
Pfdn1	5.544019429	5.219990872	0.062206761	0.053822467	0.941553495	3.38E-05	0.551943157	NA	N
Aifm3	0.163934426	0.114559562	0.010266492	0.007532465	0.698813327	3.40E-05	0.55477528	NA	N
Proc	0.108075288	0.069831127	0.008344422	0.005992656	0.646134083	3.40E-05	0.554858602	NA	N
Pag1	0.079538555	0.046554085	0.007097944	0.004815148	0.585302121	3.40E-05	0.554925668	NA	N
Mta1	0.723132969	0.618895482	0.022997191	0.01934025	0.855852945	3.41E-05	0.555304381	NA	N
Arid5b	0.602307225	0.504792332	0.020920604	0.017429735	0.838097753	3.41E-05	0.556326526	NA	N
4930579G24Rik	0.361870067	0.288452761	0.015368754	0.012195903	0.797116943	3.41E-05	0.556671146	NA	N
Klhl26	0.104432301	0.068918302	0.007873024	0.00589231	0.659932812	3.42E-05	0.55782171	NA	N
Smap2	0.562234366	0.477863989	0.019523893	0.016260436	0.849937354	3.45E-05	0.562042076	NA	N
Ninj1	2.247115968	1.947968964	0.057613135	0.045897691	0.866875137	3.45E-05	0.562453922	NA	N
Lrp3	0.115968427	0.083067093	0.008031028	0.006566257	0.716290584	3.45E-05	0.562625245	NA	N
Paox	0.312082574	0.246462802	0.01405576	0.011190809	0.789735867	3.45E-05	0.563382895	NA	N
Sdf2	1.302975106	1.136467366	0.02996278	0.024355058	0.872209577	3.47E-05	0.566193585	NA	N
Zfp691	0.129933212	0.20219078	0.010346244	0.011651731	1.556113156	3.48E-05	0.56772055	NA	N
Hpcal1	0.394656952	0.332268371	0.016200092	0.013862699	0.841916933	3.48E-05	0.568170863	NA	N
Recql4	0.093503339	0.058420812	0.007576066	0.005372994	0.624799208	3.49E-05	0.568890444	NA	N
Smad9	0.168184578	0.123231401	0.01035014	0.008175699	0.732715227	3.52E-05	0.573247012	NA	N
Galnt10	0.207650273	0.15472387	0.011345948	0.008835087	0.745117586	3.54E-05	0.57722877	NA	N
Fjx1	0.308439587	0.24600639	0.014567676	0.011837812	0.797583709	3.55E-05	0.578831682	NA	N
Pvr	0.281724347	0.220447284	0.01343436	0.010808212	0.782492839	3.57E-05	0.581603131	NA	N
Cdr2	0.363084396	0.301232314	0.014961947	0.012743171	0.829648196	3.57E-05	0.581890907	NA	N
Dnajc14	0.328476017	0.266088544	0.014051888	0.011709192	0.81006993	3.58E-05	0.584227483	NA	N
Shoc2	0.628415301	0.527612962	0.019797994	0.015985126	0.839592801	3.60E-05	0.586402713	NA	N
Gm49359	0.203400121	0.150159744	0.011505391	0.008800212	0.738248057	3.60E-05	0.587895607	NA	N
Aplnr	0.142076503	0.227749886	0.015325835	0.016123206	1.603008812	3.62E-05	0.590934457	NA	N
Tecpr2	0.071038251	0.040164309	0.006616718	0.00438982	0.565389882	3.63E-05	0.591634287	NA	N
Pycr2	0.638737098	0.856686445	0.022216428	0.026623187	1.341219177	3.63E-05	0.59237939	NA	N
2610020C07Rik	0.069216758	0.037425833	0.006874302	0.004305103	0.540704797	3.67E-05	0.598101039	NA	N
Atp6v1h	0.756527019	0.654952077	0.022784632	0.019125513	0.865735209	3.67E-05	0.598513943	NA	N
Supv3l1	0.273224044	0.222729347	0.012898827	0.010873422	0.815189411	3.68E-05	0.600574382	NA	N
Wnk2	0.188828172	0.133728891	0.011269137	0.008214987	0.708204126	3.70E-05	0.604204363	NA	N
Rdh10	0.489374621	0.408945687	0.019544599	0.016137624	0.835649561	3.71E-05	0.60445118	NA	N
Fn3krp	0.029751063	0.062072113	0.004360334	0.005730299	2.08638307	3.72E-05	0.607014652	NA	N
Pcgf2	0.389192471	0.307165678	0.018376974	0.01315432	0.789238489	3.74E-05	0.609827661	NA	N
Zranb1	0.40376442	0.327704245	0.016143338	0.013062351	0.811622392	3.75E-05	0.61177547	NA	N
Ccdc85b	0.038251366	0.073026016	0.004956137	0.006096095	1.909108691	3.76E-05	0.613308786	NA	N
Papd7	0.338797814	0.259698768	0.014888733	0.011286508	0.766530234	3.79E-05	0.617742316	NA	N
Nap1l4	1.466302368	1.647193063	0.032137196	0.029331977	1.123365207	3.79E-05	0.618333827	NA	N
Ppp1r12c	0.237401336	0.189411228	0.01165376	0.009816643	0.797852409	3.81E-05	0.620731696	NA	N
Ydjc	0.165148755	0.254678229	0.010036513	0.012180442	1.54211413	3.81E-05	0.621166662	NA	N
Anapc5	1.93989071	2.155180283	0.037650978	0.034123641	1.110980259	3.81E-05	0.621425505	NA	N
Rbm3	7.018822101	7.531264263	0.088952089	0.080752656	1.073009709	3.84E-05	0.626601076	NA	N
Iars	0.894960534	0.786855317	0.025194575	0.02184356	0.879206721	3.84E-05	0.626758642	NA	N
Hoxa7	0.040680024	0.017343679	0.005163339	0.002863381	0.426343863	3.85E-05	0.628183822	NA	N
Prrc2c	2.320582878	2.633500685	0.044575988	0.043964963	1.134844487	3.88E-05	0.633120203	NA	N
Neo1	0.273224044	0.211319032	0.013041031	0.01019944	0.773427659	3.90E-05	0.636529703	NA	N
Acot2	0.162112933	0.246462802	0.010893677	0.012409451	1.520315489	3.91E-05	0.636844552	NA	N
Ube2q2	0.298724954	0.228206298	0.014230995	0.010724714	0.763934499	3.91E-05	0.638270612	NA	N
Sltm	1.697024894	1.891830215	0.036287844	0.033037952	1.114792259	3.92E-05	0.638953402	NA	N
Ndel1	0.842137219	0.735280694	0.025674097	0.021867406	0.873112691	3.92E-05	0.639734506	NA	N
Tmem19	0.389799636	0.332268371	0.015289624	0.013372971	0.85240811	3.95E-05	0.643395822	NA	N
Dram2	0.700060716	0.586033775	0.022997844	0.018428428	0.837118497	3.95E-05	0.644096319	NA	N
Chd3	0.266545234	0.191693291	0.013876118	0.009743065	0.719177334	3.96E-05	0.645366838	NA	N
Gnpat	0.777170613	0.695572798	0.021739543	0.019825379	0.895006561	3.97E-05	0.647819859	NA	N
Pcnx3	0.281117183	0.221816522	0.012981404	0.010531568	0.78905359	3.97E-05	0.648097078	NA	N
Cdkn1a	0.523375835	0.426289366	0.024840869	0.020819597	0.814499519	3.99E-05	0.650552753	NA	N
Usp40	0.253187614	0.204016431	0.012259136	0.010368105	0.805791515	4.00E-05	0.652116377	NA	N
Strap	3.468731026	3.78731173	0.051871084	0.048267637	1.091843588	4.02E-05	0.655585713	NA	N
Ap2a2	1.310261081	1.124600639	0.033190698	0.026149224	0.858302712	4.03E-05	0.656693839	NA	N
Nucb1	0.769277474	0.654495664	0.022759995	0.018708575	0.850792706	4.03E-05	0.657739253	NA	N
Mycl	0.068609593	0.118667275	0.007218186	0.008554624	1.72960179	4.07E-05	0.663965931	NA	N
Rtkn	0.118397086	0.075308079	0.009047513	0.006134576	0.636063617	4.11E-05	0.670942472	NA	N
Nup160	0.350941105	0.285714286	0.014387327	0.011879466	0.81413742	4.12E-05	0.671250419	NA	N
Tmigd1	0.049787492	0.024189868	0.005629618	0.003407644	0.485862342	4.15E-05	0.677371003	NA	N
Rnf141	0.225258045	0.169785486	0.011705133	0.009071252	0.753737724	4.15E-05	0.677504959	NA	N
Tex264	1.208864602	1.074395253	0.02951835	0.025437751	0.888763929	4.15E-05	0.677585776	NA	N
Tmem127	0.2191864	0.168872661	0.011130798	0.00898674	0.770452278	4.16E-05	0.679054024	NA	N
Ice1	0.428658166	0.345504336	0.017107063	0.013538269	0.806013656	4.17E-05	0.680583653	NA	N
Bahd1	0.131147541	0.089456869	0.00887794	0.006654293	0.682108626	4.18E-05	0.680911042	NA	N
Ece1	0.089253188	0.056138749	0.007631353	0.005555547	0.628983131	4.19E-05	0.68271597	NA	N
Psmb2	8.217364906	8.754450023	0.092823474	0.080716886	1.065359774	4.19E-05	0.683461128	NA	N
Atxn2l	0.567091682	0.48151529	0.019324164	0.016440952	0.84909602	4.21E-05	0.685753699	NA	N
Srsf11	3.754705525	4.122318576	0.058642682	0.054731049	1.097907292	4.23E-05	0.689652992	NA	N
Etl4	0.519732848	0.426745778	0.019877193	0.015787778	0.821086795	4.23E-05	0.689853747	NA	N
Huwe1	1.07346691	0.951620265	0.026998765	0.023290732	0.886492407	4.29E-05	0.700114962	NA	N
Txndc16	0.095931998	0.057051575	0.008167494	0.005321281	0.594708503	4.30E-05	0.701233755	NA	N
Exoc5	0.611414693	0.523048836	0.020373868	0.01720642	0.855473121	4.31E-05	0.7034129	NA	N
Mesp1	0.101396478	0.23368325	0.01704982	0.023854276	2.304648576	4.36E-05	0.710232427	NA	N
AU019823	0.342440801	0.275673209	0.014937122	0.0121256	0.805024423	4.36E-05	0.710939613	NA	N
Eef1a1	71.97449909	67.08352351	0.729088689	0.515802907	0.932045716	4.36E-05	0.711223608	NA	N
Tmem94	0.142076503	0.101323597	0.009305611	0.007182072	0.713162237	4.40E-05	0.717580673	NA	N
Thap12	0.442622951	0.36558649	0.016658729	0.013482056	0.825954663	4.41E-05	0.71950275	NA	N
Rai1	0.234972678	0.178000913	0.012565895	0.00986097	0.757538769	4.45E-05	0.725412378	NA	N
Sardh	0.054037644	0.026928343	0.006079276	0.003748201	0.498325632	4.45E-05	0.726004199	NA	N
Cenps	1.050394657	1.261524418	0.029845607	0.029674106	1.201000414	4.45E-05	0.726261188	NA	N
Igdcc3	0.147540984	0.088544044	0.011950238	0.007484961	0.600131853	4.46E-05	0.727540335	NA	N
Slc9a3r1	10.06557377	9.396622547	0.14762068	0.135859837	0.933540676	4.47E-05	0.72826478	NA	N
Terf2	0.285367335	0.228662711	0.013193282	0.010807402	0.801292522	4.49E-05	0.731920501	NA	N
Lpcat4	0.13904068	0.092651757	0.009273956	0.006523427	0.666364385	4.50E-05	0.733806037	NA	N
Tmem30a	0.868852459	0.759470561	0.024727921	0.021099972	0.874107627	4.50E-05	0.734616525	NA	N
Sumf1	0.346690953	0.280693747	0.014790406	0.011977572	0.80963678	4.54E-05	0.741171575	NA	N
Smu1	1.584092289	1.771793702	0.037123398	0.033415959	1.118491463	4.55E-05	0.741453009	NA	N
Dpy30	6.123254402	6.530351438	0.071357633	0.064947005	1.06648377	4.55E-05	0.742289577	NA	N
Tacc2	0.375834851	0.312642629	0.014980213	0.012740334	0.831861728	4.61E-05	0.75155238	NA	N
Zfx	0.330297511	0.270196257	0.014221801	0.011834654	0.818039037	4.62E-05	0.753365284	NA	N
Mknk2	0.375834851	0.303057964	0.015296976	0.012256175	0.806359398	4.63E-05	0.755613391	NA	N
Josd2	0.545233758	0.466910087	0.018997309	0.016110263	0.856348455	4.71E-05	0.767797174	NA	N
Agl	0.268973892	0.188954815	0.022281054	0.013292188	0.702502439	4.74E-05	0.772298567	NA	N
Ipo13	0.173649059	0.134185304	0.010096185	0.008424553	0.772738444	4.76E-05	0.775557904	NA	N
Mcm3	1.312082574	1.509812871	0.033440556	0.031791205	1.150699583	4.77E-05	0.778414453	NA	N
Fam129a	0.157255616	0.113190324	0.009984765	0.007719438	0.719785574	4.78E-05	0.778764409	NA	N
Rasal1	0.092896175	0.055682337	0.007937167	0.005268899	0.599403979	4.78E-05	0.779437549	NA	N
Tbk1	0.282938676	0.226837061	0.013197101	0.010708817	0.801718109	4.79E-05	0.78091013	NA	N
Prodh2	0.289010322	0.219990872	0.014607103	0.011144662	0.761186903	4.81E-05	0.784579771	NA	N
Sfrp1	0.675774135	0.959835691	0.036727609	0.041801748	1.420349851	4.86E-05	0.792232375	NA	N
Anks1	0.091681846	0.058420812	0.007467084	0.005372994	0.637212437	4.88E-05	0.795401588	NA	N
Tmem2	0.409228901	0.329986308	0.016634929	0.013297261	0.8063612	4.88E-05	0.795450568	NA	N
Dctn1	0.454159077	0.382017344	0.016768651	0.01418329	0.841153162	4.88E-05	0.795748199	NA	N
Nav1	0.418336369	0.339570972	0.016463148	0.013210299	0.811717549	4.88E-05	0.796060981	NA	N
Smc1a	1.395264117	1.603377453	0.034269139	0.032449113	1.149156948	4.92E-05	0.802936288	NA	N
Slc25a45	0.077717061	0.047010497	0.006979288	0.004920182	0.604892886	4.94E-05	0.805344667	NA	N
Dsp	0.60291439	0.524874487	0.020182874	0.017553022	0.870562215	4.96E-05	0.808654918	NA	N
Camkk2	0.412264724	0.330899133	0.016666968	0.012872625	0.802637514	4.97E-05	0.810703181	NA	N
Clcn7	0.338797814	0.265632131	0.014863937	0.011579718	0.784043227	4.97E-05	0.811053413	NA	N
Ryk	0.729811779	0.640346874	0.021650659	0.019013216	0.877413728	4.97E-05	0.811217808	NA	N
Eif6	4.330904675	4.665905979	0.057151042	0.051324027	1.077351345	5.00E-05	0.815497165	NA	N
Ncoa3	0.343047966	0.468735737	0.016422899	0.017441143	1.366385414	5.05E-05	0.823805127	NA	N
Capn2	0.565877353	0.4710178	0.019704728	0.015574581	0.832367293	5.07E-05	0.826530336	NA	N
Zfp979	0.06557377	0.117298037	0.006678575	0.008453015	1.788795071	5.09E-05	0.830231806	NA	N
Ints2	0.361870067	0.298037426	0.015126835	0.012752938	0.823603423	5.11E-05	0.833285686	NA	N
Mrpl27	2.388585307	2.170241899	0.041009798	0.034367861	0.908588817	5.13E-05	0.836221809	NA	N
Slc30a5	0.515482696	0.426289366	0.018335051	0.014621697	0.826971243	5.14E-05	0.837438326	NA	N
Taf4	0.17243473	0.130534003	0.010181541	0.008326487	0.757005291	5.20E-05	0.847211829	NA	N
Vstm2b	0.07225258	0.040620721	0.007145118	0.004686468	0.562204434	5.20E-05	0.847502042	NA	N
Grina	0.306618094	0.242355089	0.013984305	0.011296456	0.790413528	5.20E-05	0.847536339	NA	N
Lmbrd1	0.375227687	0.301232314	0.015862267	0.012694013	0.80279874	5.22E-05	0.850977098	NA	N
Hoxb9	0.017000607	0.004107713	0.003186353	0.001366735	0.241621569	5.22E-05	0.852043492	NA	N
Entpd5	0.149362477	0.105887723	0.009550199	0.007353096	0.708931215	5.23E-05	0.853346324	NA	N
Dvl3	0.296903461	0.236421725	0.013303773	0.010779342	0.796291578	5.26E-05	0.857071298	NA	N
Psrc1	0.225865209	0.300775901	0.014802106	0.014599894	1.331661047	5.30E-05	0.863882696	NA	N
Smad7	0.303582271	0.231401187	0.014780044	0.011123279	0.762235509	5.43E-05	0.885469419	NA	N
Irak1	0.374013358	0.292104062	0.016315068	0.012207479	0.78099901	5.47E-05	0.892799894	NA	N
Adgrf5	0.109289617	0.062984938	0.009217466	0.005652483	0.576312186	5.47E-05	0.892808753	NA	N
Patl1	0.265938069	0.214513921	0.012557872	0.010481793	0.806631112	5.50E-05	0.896533361	NA	N
Cdca7l	0.198542805	0.275673209	0.013083775	0.01317977	1.388482491	5.53E-05	0.901862694	NA	N
Mink1	0.196114147	0.145595618	0.010892649	0.008473953	0.742402426	5.55E-05	0.904283199	NA	N
Keap1	0.516697025	0.427658603	0.018050538	0.014481616	0.827677697	5.55E-05	0.904793318	NA	N
Hnrnph2	0.791742562	0.999087175	0.024502354	0.026153265	1.261883878	5.55E-05	0.905840588	NA	N
Arl6ip1	9.176077717	9.72752168	0.120063129	0.10417222	1.060095825	5.56E-05	0.906697389	NA	N
Dynll2	3.456587735	3.142857143	0.058034873	0.047697344	0.909236907	5.65E-05	0.92129438	NA	N
Ctnnb1	3.228901032	2.984938384	0.046898605	0.039872771	0.924444061	5.68E-05	0.925791738	NA	N
Folr1	4.335154827	3.839342766	0.102609614	0.087452995	0.885629907	5.70E-05	0.930290313	NA	N
Mcfd2	1.190042502	1.056595162	0.029212895	0.024991875	0.887863384	5.71E-05	0.931154311	NA	N
H2-Q10	0.04675167	0.02282063	0.005411889	0.003319068	0.488124381	5.74E-05	0.936672965	NA	N
Prr13	1.296296296	1.16339571	0.030107651	0.026357685	0.89747669	5.75E-05	0.937649809	NA	N
Tab3	0.228901032	0.170698311	0.012005006	0.009086391	0.745729758	5.80E-05	0.946591276	NA	N
Map4k3	0.17911354	0.129621178	0.010487309	0.007896389	0.723681625	5.83E-05	0.950126434	NA	N
Atxn7	0.208864602	0.157918759	0.011102209	0.008821059	0.756081963	5.83E-05	0.950129893	NA	N
Ppp1r1a	1.128111718	1.272021908	0.092092945	0.073426684	1.127567321	5.83E-05	0.950671477	NA	N
Azin1	0.803885853	0.712003651	0.023519819	0.020635742	0.885702427	5.83E-05	0.950896728	NA	N
Msn	0.150576806	0.222729347	0.011143768	0.012089579	1.479174335	5.84E-05	0.951784089	NA	N
Gbf1	0.514875531	0.433591967	0.017825309	0.014919704	0.842129681	5.84E-05	0.953065888	NA	N
Gm20628	0.034001214	0.013692378	0.004708264	0.00256582	0.402702615	5.86E-05	0.955112387	NA	N
Atp5g1	20.40983607	19.56549521	0.228022416	0.199513167	0.958630689	5.88E-05	0.95938687	NA	N
Aplp1	0.189435337	0.137380192	0.011344527	0.008609289	0.725208897	5.92E-05	0.96547959	NA	N
Pak1	0.431086825	0.362391602	0.016874339	0.014028227	0.840646435	5.92E-05	0.965670304	NA	N
Igsf9	0.273224044	0.206298494	0.014939416	0.011133331	0.755052487	5.93E-05	0.967784547	NA	N
Herc4	0.340619308	0.281606572	0.014059998	0.011932905	0.826748707	5.98E-05	0.974586807	NA	N
Slco3a1	0.299939284	0.241442264	0.013686659	0.011286929	0.804970463	5.99E-05	0.977161456	NA	N
P4ha1	0.937462052	0.832496577	0.025871629	0.022621898	0.888032294	6.02E-05	0.98187193	NA	N
Cks2	7.774741955	8.265632131	0.107470614	0.091156472	1.063139096	6.04E-05	0.98483042	NA	N
Npbwr1	0	0.000456413	0	4.56E-04	Inf	0.386223381	1	NA	N
Alkal1	0	0.001369238	0	0.000790169	Inf	0.133149261	1	NA	N
Prdm14	0.002428658	0	0.00148649	0	0	0.045723323	1	NA	N
Gdap1	0	0.000456413	0	4.56E-04	Inf	0.386223381	1	NA	N
Adgrb3	0	0.000456413	0	4.56E-04	Inf	0.386223381	1	NA	N
Khdrbs2	0	0.001369238	0	0.000790169	Inf	0.133149261	1	NA	N
Col3a1	0	0.000456413	0	4.56E-04	Inf	0.386223381	1	NA	N
Ica1l	0	0.00182565	0	0.0009122	Inf	0.08283987	1	NA	N
Gm39653	0	0.000456413	0	4.56E-04	Inf	0.386223381	1	NA	N
Slc11a1	0	0.003651301	0	0.001441523	Inf	0.021704669	1	NA	N
Dock10	0	0.000912825	0	0.000645318	Inf	0.220225367	1	NA	N
Col4a4	0	0.000912825	0	0.000645318	Inf	0.220225367	1	NA	N
Gm28626	0	0.001369238	0	0.000790169	Inf	0.133149261	1	NA	N
Inpp5d	0.000607165	0	0.000607165	0	0	0.248968337	1	NA	N
Gm28723	0	0.000456413	0	4.56E-04	Inf	0.386223381	1	NA	N
Ankmy1	0.002428658	0	0.001213222	0	0	0.021032003	1	NA	N
Pdcd1	0.001821494	0	0.001051001	0	0	0.045723309	1	NA	N
Gm15389	0	0.000912825	0	0.000645318	Inf	0.220225367	1	NA	N
Cntnap5a	0.000607165	0	0.000607165	0	0	0.248968337	1	NA	N
Chit1	0.000607165	0	0.000607165	0	0	0.248968337	1	NA	N
Platr1	0	0.000456413	0	4.56E-04	Inf	0.386223381	1	NA	N
Syt2	0	0.000912825	0	0.000645318	Inf	0.220225367	1	NA	N
Gm15445	0	0.001369238	0	0.000790169	Inf	0.133149261	1	NA	N
Gm47985	0	0.002738476	0	0.001116701	Inf	0.033594166	1	NA	N
Gm8947	0.001214329	0	0.000858399	0	0	0.102895941	1	NA	N
Mr1	0	0.000912825	0	0.000645318	Inf	0.220225367	1	NA	N
Gm2061	0.000607165	0	0.000607165	0	0	0.248968337	1	NA	N
E030013I19Rik	0	0.000912825	0	0.000645318	Inf	0.220225367	1	NA	N
4930426L09Rik	0.001214329	0	0.000858399	0	0	0.102895941	1	NA	N
Apbb1ip	0.000607165	0	0.000607165	0	0	0.248968337	1	NA	N
Cysrt1	0.001214329	0	0.000858399	0	0	0.102895941	1	NA	N
Lhx3	0.001214329	0	0.000858399	0	0	0.102895941	1	NA	N
Card9	0	0.001369238	0	0.000790169	Inf	0.133149261	1	NA	N
Barhl1	0.000607165	0	0.000607165	0	0	0.248968337	1	NA	N
6330409D20Rik	0.000607165	0	0.000607165	0	0	0.248968337	1	NA	N
AI182371	0	0.001369238	0	0.000790169	Inf	0.133149261	1	NA	N
Lhx6	0.001821494	0	0.001051001	0	0	0.045723309	1	NA	N
Lrp1b	0.001214329	0	0.000858399	0	0	0.102895941	1	NA	N
Tnfaip6	0	0.000912825	0	0.000645318	Inf	0.220225367	1	NA	N
Gm26794	0	0.000456413	0	4.56E-04	Inf	0.386223381	1	NA	N
Scn3a	0	0.000912825	0	0.000645318	Inf	0.220225367	1	NA	N
Hoxd11	0	0.000456413	0	4.56E-04	Inf	0.386223381	1	NA	N
Hoxd8	0.001821494	0	0.001051001	0	0	0.045723309	1	NA	N
Ttc30a2	0.002428658	0	0.001213222	0	0	0.021032003	1	NA	N
Neurod1	0	0.000456413	0	4.56E-04	Inf	0.386223381	1	NA	N
Olfr1160	0	0.001369238	0	0.000790169	Inf	0.133149261	1	NA	N
Epb42	0	0.000456413	0	4.56E-04	Inf	0.386223381	1	NA	N
Acoxl	0	0.000456413	0	4.56E-04	Inf	0.386223381	1	NA	N
Adam33	0	0.00182565	0	0.0009122	Inf	0.08283987	1	NA	N
Rspo4	0	0.000456413	0	4.56E-04	Inf	0.386223381	1	NA	N
Scrt2	0.000607165	0	0.000607165	0	0	0.248968337	1	NA	N
Nrsn2	0	0.000456413	0	4.56E-04	Inf	0.386223381	1	NA	N
Gdf5	0	0.000456413	0	4.56E-04	Inf	0.386223381	1	NA	N
Emilin3	0	0.000456413	0	4.56E-04	Inf	0.386223381	1	NA	N
Sgk2	0.001214329	0	0.000858399	0	0	0.102895941	1	NA	N
Jph2	0	0.002738476	0	0.001116701	Inf	0.033594166	1	NA	N
Wfdc15a	0.001214329	0	0.000858399	0	0	0.102895941	1	NA	N
Mmp9	0	0.000456413	0	4.56E-04	Inf	0.386223381	1	NA	N
Cyp24a1	0	0.000912825	0	0.000645318	Inf	0.220225367	1	NA	N
Cbln4	0	0.002282063	0	0.001206845	Inf	0.082839902	1	NA	N
Gm14455	0.000607165	0	0.000607165	0	0	0.248968337	1	NA	N
Ppp1r3d	0	0.000912825	0	0.000645318	Inf	0.220225367	1	NA	N
Hrh3	0.001214329	0	0.000858399	0	0	0.102895941	1	NA	N
Eef1a2	0.000607165	0	0.000607165	0	0	0.248968337	1	NA	N
Sox18	0.000607165	0	0.000607165	0	0	0.248968337	1	NA	N
Gm14703	0	0.001369238	0	0.000790169	Inf	0.133149261	1	NA	N
Ndp	0	0.002738476	0	0.001289898	Inf	0.052443462	1	NA	N
Tmem255a	0	0.002282063	0	0.001368682	Inf	0.133149287	1	NA	N
Sash3	0	0.000456413	0	4.56E-04	Inf	0.386223381	1	NA	N
Gm28730	0	0.000456413	0	4.56E-04	Inf	0.386223381	1	NA	N
Gm14661	0	0.002738476	0	0.001116701	Inf	0.033594166	1	NA	N
3830417A13Rik	0	0.001369238	0	0.000790169	Inf	0.133149261	1	NA	N
Fmr1os	0	0.00182565	0	0.0009122	Inf	0.08283987	1	NA	N
Il1rapl1	0	0.000456413	0	4.56E-04	Inf	0.386223381	1	NA	N
Pou3f4	0.001214329	0	0.000858399	0	0	0.102895941	1	NA	N
Tex16	0.001214329	0	0.000858399	0	0	0.102895941	1	NA	N
Rtl4	0	0.001369238	0	0.000790169	Inf	0.133149261	1	NA	N
Ptchd1	0	0.000456413	0	4.56E-04	Inf	0.386223381	1	NA	N
Gja6	0	0.000456413	0	4.56E-04	Inf	0.386223381	1	NA	N
Bmx	0	0.000456413	0	4.56E-04	Inf	0.386223381	1	NA	N
Bhlhe22	0	0.000912825	0	0.000645318	Inf	0.220225367	1	NA	N
Adad1	0	0.001369238	0	0.000790169	Inf	0.133149261	1	NA	N
Trpc4	0	0.000456413	0	4.56E-04	Inf	0.386223381	1	NA	N
Ccdc169	0	0.000912825	0	0.000645318	Inf	0.220225367	1	NA	N
Sohlh2	0	0.001369238	0	0.000790169	Inf	0.133149261	1	NA	N
Gm26850	0.003035823	0	0.001356011	0	0	0.009875523	1	NA	N
Gria2	0	0.000456413	0	4.56E-04	Inf	0.386223381	1	NA	N
Tmem154	0	0.002738476	0	0.001289898	Inf	0.052443462	1	NA	N
Gm19710	0.001214329	0	0.000858399	0	0	0.102895941	1	NA	N
Ankrd34a	0	0.00182565	0	0.0009122	Inf	0.08283987	1	NA	N
Gm12500	0.002428658	0	0.001213222	0	0	0.021032003	1	NA	N
Gm12525	0	0.000456413	0	4.56E-04	Inf	0.386223381	1	NA	N
Olfm3	0	0.000912825	0	9.13E-04	Inf	0.386223381	1	NA	N
Gbp7	0.001214329	0	0.000858399	0	0	0.102895941	1	NA	N
Gbp3	0	0.00182565	0	0.001117552	Inf	0.133149287	1	NA	N
Col24a1	0.000607165	0	0.000607165	0	0	0.248968337	1	NA	N
Erich3	0	0.000456413	0	4.56E-04	Inf	0.386223381	1	NA	N
Negr1	0	0.000456413	0	4.56E-04	Inf	0.386223381	1	NA	N
Gpr63	0	0.000456413	0	4.56E-04	Inf	0.386223381	1	NA	N
Gabrr1	0	0.000456413	0	4.56E-04	Inf	0.386223381	1	NA	N
Gm10600	0	0.001369238	0	0.000790169	Inf	0.133149261	1	NA	N
AL732506.1	0.001214329	0	0.000858399	0	0	0.102895941	1	NA	N
Gm12454	0	0.000912825	0	0.000645318	Inf	0.220225367	1	NA	N
Col15a1	0.001214329	0	0.000858399	0	0	0.102895941	1	NA	N
Actl7b	0	0.000912825	0	0.000645318	Inf	0.220225367	1	NA	N
Frmd3	0.003642987	0	0.001484983	0	0	0.004701086	1	NA	N
Gm12688	0	0.001369238	0	0.000790169	Inf	0.133149261	1	NA	N
Foxd3	0	0.000456413	0	4.56E-04	Inf	0.386223381	1	NA	N
Foxd2	0	0.000912825	0	0.000645318	Inf	0.220225367	1	NA	N
Gm12827	0	0.000912825	0	0.000645318	Inf	0.220225367	1	NA	N
3100002H09Rik	0	0.00182565	0	0.0009122	Inf	0.08283987	1	NA	N
Epha10	0	0.002282063	0	0.001019637	Inf	0.05244343	1	NA	N
Fam43b	0	0.000912825	0	0.000645318	Inf	0.220225367	1	NA	N
Htr6	0.000607165	0	0.000607165	0	0	0.248968337	1	NA	N
Pax7	0	0.008671839	0	0.0020838	Inf	0.000227383	1	NA	N
Padi2	0.000607165	0	0.000607165	0	0	0.248968337	1	NA	N
Tnfrsf8	0	0.000456413	0	4.56E-04	Inf	0.386223381	1	NA	N
Zfp990	0	0.00182565	0	0.0009122	Inf	0.08283987	1	NA	N
Disp3	0	0.000456413	0	4.56E-04	Inf	0.386223381	1	NA	N
Kcnab2	0	0.000456413	0	4.56E-04	Inf	0.386223381	1	NA	N
Ttc34	0.000607165	0	0.000607165	0	0	0.248968337	1	NA	N
Gm13112	0	0.000912825	0	0.000645318	Inf	0.220225367	1	NA	N
AI839979	0.000607165	0	0.000607165	0	0	0.248968337	1	NA	N
Clnk	0	0.000912825	0	0.000645318	Inf	0.220225367	1	NA	N
8030423F21Rik	0.000607165	0	0.000607165	0	0	0.248968337	1	NA	N
Nmu	0	0.000912825	0	0.000645318	Inf	0.220225367	1	NA	N
5830473C10Rik	0.000607165	0	0.000607165	0	0	0.248968337	1	NA	N
Pf4	0	0.000456413	0	4.56E-04	Inf	0.386223381	1	NA	N
Gbp9	0	0.002282063	0	0.001206845	Inf	0.082839902	1	NA	N
Myo18b	0	0.000456413	0	4.56E-04	Inf	0.386223381	1	NA	N
Gm27199	0	0.000912825	0	0.000645318	Inf	0.220225367	1	NA	N
Oas1g	0	0.002738476	0	0.001289898	Inf	0.052443462	1	NA	N
Lrrc43	0.001214329	0	0.000858399	0	0	0.102895941	1	NA	N
Srrm3	0	0.002282063	0	0.001019637	Inf	0.05244343	1	NA	N
Zan	0.001214329	0	0.000858399	0	0	0.102895941	1	NA	N
Fbxo24	0.001214329	0	0.000858399	0	0	0.102895941	1	NA	N
Irs3	0	0.000912825	0	0.000645318	Inf	0.220225367	1	NA	N
Hepacam2	0	0.003651301	0	0.001441523	Inf	0.021704669	1	NA	N
Cpa5	0	0.001369238	0	0.000790169	Inf	0.133149261	1	NA	N
Gm26625	0	0.002282063	0	0.001206845	Inf	0.082839902	1	NA	N
Gpnmb	0	0.00182565	0	0.001117552	Inf	0.133149287	1	NA	N
Npy	0	0.00182565	0	0.0009122	Inf	0.08283987	1	NA	N
Hoxa11	0.001214329	0	0.000858399	0	0	0.102895941	1	NA	N
Grid2	0.000607165	0	0.000607165	0	0	0.248968337	1	NA	N
Il23r	0	0.000456413	0	4.56E-04	Inf	0.386223381	1	NA	N
Gm15402	0.000607165	0	0.000607165	0	0	0.248968337	1	NA	N
Cyp26b1	0	0.000912825	0	0.000645318	Inf	0.220225367	1	NA	N
Gm5878	0	0.000912825	0	0.000645318	Inf	0.220225367	1	NA	N
Gm44210	0.000607165	0	0.000607165	0	0	0.248968337	1	NA	N
Cntn3	0	0.000912825	0	0.000645318	Inf	0.220225367	1	NA	N
Atp2b2	0	0.000912825	0	0.000645318	Inf	0.220225367	1	NA	N
Slc6a11	0.000607165	0	0.000607165	0	0	0.248968337	1	NA	N
Gm7292	0.000607165	0	0.000607165	0	0	0.248968337	1	NA	N
Gm7298	0	0.000912825	0	0.000645318	Inf	0.220225367	1	NA	N
Kcna1	0	0.000912825	0	0.000645318	Inf	0.220225367	1	NA	N
9330179D12Rik	0	0.001369238	0	0.000790169	Inf	0.133149261	1	NA	N
Gm26770	0	0.00182565	0	0.0009122	Inf	0.08283987	1	NA	N
Tex52	0	0.002738476	0	0.001116701	Inf	0.033594166	1	NA	N
Nrip2	0	0.000456413	0	4.56E-04	Inf	0.386223381	1	NA	N
2310001H17Rik	0	0.002282063	0	0.001019637	Inf	0.05244343	1	NA	N
Mgp	0	0.001369238	0	0.000790169	Inf	0.133149261	1	NA	N
Gm15687	0.000607165	0	0.000607165	0	0	0.248968337	1	NA	N
Cacng6	0	0.000456413	0	4.56E-04	Inf	0.386223381	1	NA	N
Oscar	0	0.000912825	0	0.000645318	Inf	0.220225367	1	NA	N
9430041J12Rik	0.001214329	0	0.000858399	0	0	0.102895941	1	NA	N
Sbk2	0	0.00182565	0	0.0009122	Inf	0.08283987	1	NA	N
Crxos	0.000607165	0	0.000607165	0	0	0.248968337	1	NA	N
Pnmal1	0.000607165	0	0.000607165	0	0	0.248968337	1	NA	N
Ckm	0	0.001369238	0	0.000790169	Inf	0.133149261	1	NA	N
Gm19345	0	0.000912825	0	0.000645318	Inf	0.220225367	1	NA	N
Kcnn4	0	0.000912825	0	0.000645318	Inf	0.220225367	1	NA	N
Dmrtc2	0	0.000456413	0	4.56E-04	Inf	0.386223381	1	NA	N
Gm26604	0	0.000912825	0	0.000645318	Inf	0.220225367	1	NA	N
Tyrobp	0	0.00182565	0	0.0009122	Inf	0.08283987	1	NA	N
G630030J09Rik	0	0.002282063	0	0.001206845	Inf	0.082839902	1	NA	N
Slc17a7	0.001214329	0	0.000858399	0	0	0.102895941	1	NA	N
Myod1	0.001214329	0	0.000858399	0	0	0.102895941	1	NA	N
Saa1	0.000607165	0	0.000607165	0	0	0.248968337	1	NA	N
Csrp3	0.000607165	0	0.000607165	0	0	0.248968337	1	NA	N
Otud7a	0.001214329	0	0.000858399	0	0	0.102895941	1	NA	N
Rhcg	0	0.000456413	0	4.56E-04	Inf	0.386223381	1	NA	N
Olfr552	0.000607165	0	0.000607165	0	0	0.248968337	1	NA	N
Nupr1	0	0.002282063	0	0.001019637	Inf	0.05244343	1	NA	N
Spn	0	0.002282063	0	0.001206845	Inf	0.082839902	1	NA	N
Gm26690	0.000607165	0	0.000607165	0	0	0.248968337	1	NA	N
Gm44623	0.000607165	0	0.000607165	0	0	0.248968337	1	NA	N
Adam12	0	0.000912825	0	0.000645318	Inf	0.220225367	1	NA	N
Drd4	0	0.002282063	0	0.001019637	Inf	0.05244343	1	NA	N
Brsk2	0	0.000456413	0	4.56E-04	Inf	0.386223381	1	NA	N
Tnfrsf23	0	0.00182565	0	0.0009122	Inf	0.08283987	1	NA	N
Gm44929	0.000607165	0	0.000607165	0	0	0.248968337	1	NA	N
Mrgprf	0	0.000912825	0	0.000645318	Inf	0.220225367	1	NA	N
Gm20655	0	0.001369238	0	0.000790169	Inf	0.133149261	1	NA	N
Olig3	0	0.001369238	0	0.000790169	Inf	0.133149261	1	NA	N
Themis	0	0.000912825	0	0.000645318	Inf	0.220225367	1	NA	N
Ak9	0	0.000912825	0	0.000645318	Inf	0.220225367	1	NA	N
Vgll2	0.002428658	0	0.001213222	0	0	0.021032003	1	NA	N
Gm36595	0	0.000912825	0	0.000645318	Inf	0.220225367	1	NA	N
Cdh23	0	0.000912825	0	0.000645318	Inf	0.220225367	1	NA	N
Prf1	0	0.000912825	0	9.13E-04	Inf	0.386223381	1	NA	N
D830039M14Rik	0.000607165	0	0.000607165	0	0	0.248968337	1	NA	N
Mrln	0.003035823	0	0.001356011	0	0	0.009875523	1	NA	N
Gm35721	0	0.000456413	0	4.56E-04	Inf	0.386223381	1	NA	N
Gm15124	0.000607165	0	0.000607165	0	0	0.248968337	1	NA	N
Atcay	0	0.003194888	0	0.001205899	Inf	0.021704642	1	NA	N
Ascl1	0	0.000456413	0	4.56E-04	Inf	0.386223381	1	NA	N
Gm32468	0.000607165	0	0.000607165	0	0	0.248968337	1	NA	N
Nts	0.001214329	0	0.000858399	0	0	0.102895941	1	NA	N
Lin7a	0.001821494	0	0.001051001	0	0	0.045723309	1	NA	N
4930477N07Rik	0.001214329	0	0.000858399	0	0	0.102895941	1	NA	N
Avpr1a	0	0.001369238	0	0.000790169	Inf	0.133149261	1	NA	N
Nxph4	0	0.003651301	0	0.001441523	Inf	0.021704669	1	NA	N
Mmp19	0.001214329	0	0.000858399	0	0	0.102895941	1	NA	N
Tnfsf13b	0	0.001369238	0	0.000790169	Inf	0.133149261	1	NA	N
Gm31786	0	0.000456413	0	4.56E-04	Inf	0.386223381	1	NA	N
Scrg1	0	0.000456413	0	4.56E-04	Inf	0.386223381	1	NA	N
Npy5r	0	0.000456413	0	4.56E-04	Inf	0.386223381	1	NA	N
Gm3336	0.001821494	0	0.001051001	0	0	0.045723309	1	NA	N
Pde4c	0	0.002282063	0	0.001019637	Inf	0.05244343	1	NA	N
Gm35963	0	0.000456413	0	4.56E-04	Inf	0.386223381	1	NA	N
A330008L17Rik	0.000607165	0	0.000607165	0	0	0.248968337	1	NA	N
Gm33023	0.000607165	0	0.000607165	0	0	0.248968337	1	NA	N
Hsf4	0	0.000456413	0	4.56E-04	Inf	0.386223381	1	NA	N
Mlkl	0.001214329	0	0.000858399	0	0	0.102895941	1	NA	N
Chst5	0	0.00182565	0	0.0009122	Inf	0.08283987	1	NA	N
A330074K22Rik	0.000607165	0	0.000607165	0	0	0.248968337	1	NA	N
A730098A19Rik	0	0.000456413	0	4.56E-04	Inf	0.386223381	1	NA	N
Gm5796	0	0.000912825	0	0.000645318	Inf	0.220225367	1	NA	N
Gm3500	0	0.000912825	0	0.000645318	Inf	0.220225367	1	NA	N
Gm3752	0	0.001369238	0	0.000790169	Inf	0.133149261	1	NA	N
Gm2244	0	0.000912825	0	0.000645318	Inf	0.220225367	1	NA	N
Myoz1	0	0.000912825	0	0.000645318	Inf	0.220225367	1	NA	N
Gm2990	0.003035823	0	0.001356011	0	0	0.009875523	1	NA	N
Mat1a	0	0.000912825	0	0.000645318	Inf	0.220225367	1	NA	N
2810457G06Rik	0	0.00182565	0	0.0009122	Inf	0.08283987	1	NA	N
Cmtm5	0	0.00182565	0	0.0009122	Inf	0.08283987	1	NA	N
Myh6	0	0.000456413	0	4.56E-04	Inf	0.386223381	1	NA	N
Dhrs2	0	0.00182565	0	0.0009122	Inf	0.08283987	1	NA	N
C1qtnf9	0	0.000912825	0	0.000645318	Inf	0.220225367	1	NA	N
Mir124a-1hg	0	0.000456413	0	4.56E-04	Inf	0.386223381	1	NA	N
Gm9748	0	0.000456413	0	4.56E-04	Inf	0.386223381	1	NA	N
Ednrb	0	0.001369238	0	0.000790169	Inf	0.133149261	1	NA	N
Nalcn	0.000607165	0	0.000607165	0	0	0.248968337	1	NA	N
Gm16485	0.000607165	0	0.000607165	0	0	0.248968337	1	NA	N
Gm36198	0.000607165	0	0.000607165	0	0	0.248968337	1	NA	N
Dpy19l2	0	0.000912825	0	0.000645318	Inf	0.220225367	1	NA	N
Olfr986	0	0.000912825	0	0.000645318	Inf	0.220225367	1	NA	N
2900052N01Rik	0	0.00182565	0	0.001117552	Inf	0.133149287	1	NA	N
AI593442	0	0.000912825	0	0.000645318	Inf	0.220225367	1	NA	N
Gldn	0.000607165	0	0.000607165	0	0	0.248968337	1	NA	N
Pstpip1	0	0.005476951	0	0.001577084	Inf	0.002633339	1	NA	N
Cyp11a1	0	0.000456413	0	4.56E-04	Inf	0.386223381	1	NA	N
Larp6	0.000607165	0	0.000607165	0	0	0.248968337	1	NA	N
Zic4	0.001214329	0	0.000858399	0	0	0.102895941	1	NA	N
Plscr4	0	0.000456413	0	4.56E-04	Inf	0.386223381	1	NA	N
Sox14	0	0.000912825	0	0.000645318	Inf	0.220225367	1	NA	N
Gpr62	0.000607165	0	0.000607165	0	0	0.248968337	1	NA	N
Dock3	0	0.003194888	0	0.001205899	Inf	0.021704642	1	NA	N
Uba7	0.000607165	0	0.000607165	0	0	0.248968337	1	NA	N
Cdhr4	0.001821494	0	0.001051001	0	0	0.045723309	1	NA	N
Prss45	0	0.000456413	0	4.56E-04	Inf	0.386223381	1	NA	N
Trank1	0.001214329	0	0.000858399	0	0	0.102895941	1	NA	N
1700019L13Rik	0.003035823	0	0.001356011	0	0	0.009875523	1	NA	N
Lif	0.001214329	0	0.000858399	0	0	0.102895941	1	NA	N
Vstm2a	0	0.000912825	0	0.000645318	Inf	0.220225367	1	NA	N
1700093K21Rik	0	0.000456413	0	4.56E-04	Inf	0.386223381	1	NA	N
Gm12089	0	0.000912825	0	0.000645318	Inf	0.220225367	1	NA	N
Adra1b	0	0.000912825	0	0.000645318	Inf	0.220225367	1	NA	N
Sgcd	0	0.000912825	0	0.000645318	Inf	0.220225367	1	NA	N
Olfr1388	0.001214329	0	0.000858399	0	0	0.102895941	1	NA	N
Zfp879	0	0.002738476	0	0.001116701	Inf	0.033594166	1	NA	N
Gm12207	0	0.000456413	0	4.56E-04	Inf	0.386223381	1	NA	N
Gm9945	0	0.000456413	0	4.56E-04	Inf	0.386223381	1	NA	N
Obscn	0.001821494	0	0.001051001	0	0	0.045723309	1	NA	N
Pik3r6	0	0.000912825	0	0.000645318	Inf	0.220225367	1	NA	N
Alox12b	0.000607165	0	0.000607165	0	0	0.248968337	1	NA	N
Slc13a5	0	0.001369238	0	0.000790169	Inf	0.133149261	1	NA	N
P2rx1	0.001214329	0	0.000858399	0	0	0.102895941	1	NA	N
Gm11205	0	0.000456413	0	4.56E-04	Inf	0.386223381	1	NA	N
Ccdc182	0.001214329	0	0.000858399	0	0	0.102895941	1	NA	N
Wfikkn2	0.000607165	0	0.000607165	0	0	0.248968337	1	NA	N
Tbx21	0.000607165	0	0.000607165	0	0	0.248968337	1	NA	N
Zfp385c	0.000607165	0	0.000607165	0	0	0.248968337	1	NA	N
Fam187a	0	0.001369238	0	0.000790169	Inf	0.133149261	1	NA	N
Gfap	0.001214329	0	0.000858399	0	0	0.102895941	1	NA	N
Scn4a	0.000607165	0	0.000607165	0	0	0.248968337	1	NA	N
Sphk1	0.000607165	0	0.000607165	0	0	0.248968337	1	NA	N
Aatk	0	0.001369238	0	0.000790169	Inf	0.133149261	1	NA	N
Myadml2	0.000607165	0	0.000607165	0	0	0.248968337	1	NA	N
Gm28192	0.000607165	0	0.000607165	0	0	0.248968337	1	NA	N
Btn1a1	0	0.000912825	0	0.000645318	Inf	0.220225367	1	NA	N
Hist1h2bf	0	0.001369238	0	0.000790169	Inf	0.133149261	1	NA	N
Scgn	0	0.000912825	0	0.000645318	Inf	0.220225367	1	NA	N
1700018A04Rik	0	0.000456413	0	4.56E-04	Inf	0.386223381	1	NA	N
F13a1	0.000607165	0	0.000607165	0	0	0.248968337	1	NA	N
Gm28707	0	0.000456413	0	4.56E-04	Inf	0.386223381	1	NA	N
Gm5083	0	0.000456413	0	4.56E-04	Inf	0.386223381	1	NA	N
Gm47448	0	0.000456413	0	4.56E-04	Inf	0.386223381	1	NA	N
Slc25a48	0.002428658	0	0.001213222	0	0	0.021032003	1	NA	N
Gm19866	0.000607165	0	0.000607165	0	0	0.248968337	1	NA	N
Fbp1	0	0.001369238	0	0.000790169	Inf	0.133149261	1	NA	N
Gm17039	0	0.00182565	0	0.0009122	Inf	0.08283987	1	NA	N
Mctp1	0	0.000456413	0	4.56E-04	Inf	0.386223381	1	NA	N
Ankrd34b	0.000607165	0	0.000607165	0	0	0.248968337	1	NA	N
Rab3c	0	0.000912825	0	0.000645318	Inf	0.220225367	1	NA	N
Mcidas	0	0.001369238	0	0.000790169	Inf	0.133149261	1	NA	N
2900045O20Rik	0	0.001369238	0	0.000790169	Inf	0.133149261	1	NA	N
Gm9866	0	0.000912825	0	0.000645318	Inf	0.220225367	1	NA	N
Slc26a4	0	0.001369238	0	0.000790169	Inf	0.133149261	1	NA	N
D630036H23Rik	0	0.000912825	0	0.000645318	Inf	0.220225367	1	NA	N
Meox2	0.001821494	0	0.001051001	0	0	0.045723309	1	NA	N
Foxg1	0.003035823	0	0.001356011	0	0	0.009875523	1	NA	N
1700031P21Rik	0.000607165	0	0.000607165	0	0	0.248968337	1	NA	N
Lrfn5	0	0.00182565	0	0.001117552	Inf	0.133149287	1	NA	N
Tomm20l	0	0.000912825	0	0.000645318	Inf	0.220225367	1	NA	N
Six6	0	0.000456413	0	4.56E-04	Inf	0.386223381	1	NA	N
Kcnh5	0	0.000456413	0	4.56E-04	Inf	0.386223381	1	NA	N
Adam21	0	0.000456413	0	4.56E-04	Inf	0.386223381	1	NA	N
Esrrb	0	0.005476951	0	0.001933297	Inf	0.00922564	1	NA	N
Tmem63c	0	0.000912825	0	0.000645318	Inf	0.220225367	1	NA	N
Gm2001	0	0.001369238	0	0.000790169	Inf	0.133149261	1	NA	N
Tshr	0.000607165	0	0.000607165	0	0	0.248968337	1	NA	N
1700064M15Rik	0	0.000456413	0	4.56E-04	Inf	0.386223381	1	NA	N
Gm19951	0.000607165	0	0.000607165	0	0	0.248968337	1	NA	N
Unc79	0	0.000912825	0	0.000645318	Inf	0.220225367	1	NA	N
Fam181a	0	0.000456413	0	4.56E-04	Inf	0.386223381	1	NA	N
Serpina3m	0	0.002282063	0	0.001019637	Inf	0.05244343	1	NA	N
A530016L24Rik	0	0.000456413	0	4.56E-04	Inf	0.386223381	1	NA	N
Plcxd3	0	0.00182565	0	0.0009122	Inf	0.08283987	1	NA	N
Gdnf	0.000607165	0	0.000607165	0	0	0.248968337	1	NA	N
Cdh9	0.001214329	0	0.000858399	0	0	0.102895941	1	NA	N
G930009F23Rik	0	0.001369238	0	0.000790169	Inf	0.133149261	1	NA	N
Zfpm2	0	0.000456413	0	4.56E-04	Inf	0.386223381	1	NA	N
4933427E11Rik	0.001214329	0	0.000858399	0	0	0.102895941	1	NA	N
Ly6c1	0	0.002738476	0	0.001116701	Inf	0.033594166	1	NA	N
Scrt1	0	0.000912825	0	0.000645318	Inf	0.220225367	1	NA	N
Pvalb	0	0.000456413	0	4.56E-04	Inf	0.386223381	1	NA	N
Ncf4	0	0.000456413	0	4.56E-04	Inf	0.386223381	1	NA	N
1500009C09Rik	0	0.000456413	0	4.56E-04	Inf	0.386223381	1	NA	N
Faim2	0.002428658	0	0.001213222	0	0	0.021032003	1	NA	N
Aqp5	0.001821494	0	0.001051001	0	0	0.045723309	1	NA	N
AC078895.1	0	0.002738476	0	0.001442446	Inf	0.082839912	1	NA	N
Gm15743	0	0.000456413	0	4.56E-04	Inf	0.386223381	1	NA	N
AC161376.2	0	0.000456413	0	4.56E-04	Inf	0.386223381	1	NA	N
2010005H15Rik	0	0.00182565	0	0.0009122	Inf	0.08283987	1	NA	N
Morc1	0	0.002738476	0	0.001116701	Inf	0.033594166	1	NA	N
Atp5o	0.000607165	0	0.000607165	0	0	0.248968337	1	NA	N
2310043M15Rik	0	0.000456413	0	4.56E-04	Inf	0.386223381	1	NA	N
Slc22a3	0.003035823	0	0.001605151	0	0	0.021032016	1	NA	N
AC154200.1	0.000607165	0	0.000607165	0	0	0.248968337	1	NA	N
Gm20109	0	0.00182565	0	0.0009122	Inf	0.08283987	1	NA	N
Tap2	0	0.000912825	0	0.000645318	Inf	0.220225367	1	NA	N
H2-Eb2	0.000607165	0	0.000607165	0	0	0.248968337	1	NA	N
Gm20463	0	0.000912825	0	0.000645318	Inf	0.220225367	1	NA	N
Runx2	0	0.000912825	0	0.000645318	Inf	0.220225367	1	NA	N
Spats1	0	0.000912825	0	9.13E-04	Inf	0.386223381	1	NA	N
Trem2	0.000607165	0	0.000607165	0	0	0.248968337	1	NA	N
Cd70	0	0.000912825	0	0.000645318	Inf	0.220225367	1	NA	N
Gm26682	0	0.000912825	0	0.000645318	Inf	0.220225367	1	NA	N
Syt4	0	0.002282063	0	0.001019637	Inf	0.05244343	1	NA	N
Lims2	0	0.000912825	0	0.000645318	Inf	0.220225367	1	NA	N
Tslp	0.000607165	0	0.000607165	0	0	0.248968337	1	NA	N
Nrg2	0	0.000912825	0	0.000645318	Inf	0.220225367	1	NA	N
Pou4f3	0	0.000456413	0	4.56E-04	Inf	0.386223381	1	NA	N
Prr16	0	0.000912825	0	9.13E-04	Inf	0.386223381	1	NA	N
Redrum	0	0.000456413	0	4.56E-04	Inf	0.386223381	1	NA	N
3-Mar	0	0.000456413	0	4.56E-04	Inf	0.386223381	1	NA	N
Ldlrad4	0.001821494	0	0.001051001	0	0	0.045723309	1	NA	N
Dcc	0.000607165	0	0.000607165	0	0	0.248968337	1	NA	N
D730045A05Rik	0	0.000456413	0	4.56E-04	Inf	0.386223381	1	NA	N
Tesmin	0	0.000912825	0	0.000645318	Inf	0.220225367	1	NA	N
Cabp4	0	0.00182565	0	0.0009122	Inf	0.08283987	1	NA	N
Slc22a30	0	0.000456413	0	4.56E-04	Inf	0.386223381	1	NA	N
Ptgdr2	0.001214329	0	0.000858399	0	0	0.102895941	1	NA	N
Ms4a15	0	0.00182565	0	0.0009122	Inf	0.08283987	1	NA	N
Loxl4	0.000607165	0	0.000607165	0	0	0.248968337	1	NA	N
Gm47936	0	0.000456413	0	4.56E-04	Inf	0.386223381	1	NA	N
Tlx1	0	0.000456413	0	4.56E-04	Inf	0.386223381	1	NA	N
Elovl3	0.000607165	0	0.000607165	0	0	0.248968337	1	NA	N
Emx2os	0	0.00182565	0	0.0009122	Inf	0.08283987	1	NA	N
Gm49368	0.007285974	0.000456413	0.00209624	4.56E-04	0.062642629	0.000313688	1	NA	N
Ly6a	0.000607165	0.009584665	0.000607165	0.002179777	15.78594249	0.000397851	1	NA	N
Ncf2	0.012750455	0.000912825	0.005107954	0.000645318	0.071591576	0.009005866	1	NA	N
Them5	0.001214329	0.011866728	0.000858399	0.002727338	9.772250114	0.000595863	1	NA	N
Gm26720	0.004250152	0.000456413	0.001603476	4.56E-04	0.107387364	0.010769557	1	NA	N
Oprl1	0.004250152	0.000456413	0.001603476	4.56E-04	0.107387364	0.010769557	1	NA	N
C78283	0.004250152	0.000456413	0.001603476	4.56E-04	0.107387364	0.010769557	1	NA	N
4933408J17Rik	0.004250152	0.000456413	0.001603476	4.56E-04	0.107387364	0.010769557	1	NA	N
Ace	0.004250152	0.000456413	0.001603476	4.56E-04	0.107387364	0.010769557	1	NA	N
1500015O10Rik	0.000607165	0.005020539	0.000607165	0.001510289	8.26882702	0.015371465	1	NA	N
Gm17227	0.000607165	0.005020539	0.000607165	0.001510289	8.26882702	0.015371465	1	NA	N
Grem2	0.003642987	0.000456413	0.001918506	4.56E-04	0.125285258	0.093619267	1	NA	N
Il7	0.003642987	0.000456413	0.001715494	4.56E-04	0.125285258	0.04531857	1	NA	N
Lgals7	0.003642987	0.000456413	0.001484983	4.56E-04	0.125285258	0.02204895	1	NA	N
Hs3st3a1	0.003642987	0.000456413	0.001484983	4.56E-04	0.125285258	0.02204895	1	NA	N
Hoxc8	0.003642987	0.000456413	0.001484983	4.56E-04	0.125285258	0.02204895	1	NA	N
Nr0b1	0.001214329	0.009584665	0.000858399	0.002363272	7.892971246	0.002865351	1	NA	N
Cstad	0.000607165	0.004564126	0.000607165	0.001440335	7.517115472	0.023257138	1	NA	N
Bmp8b	0.001214329	0.009128252	0.000858399	0.002575072	7.517115472	0.009293432	1	NA	N
Lrrc74b	0.000607165	0.004564126	0.000607165	0.00157841	7.517115472	0.035265227	1	NA	N
Gm42903	0.00667881	0.000912825	0.002007611	0.000645318	0.136674827	0.002346299	1	NA	N
Olig1	0.001821494	0.013235965	0.001051001	0.002909418	7.266544957	0.001176375	1	NA	N
Xkr4	0.000607165	0.004107713	0.000607165	0.001366735	6.765403925	0.035279672	1	NA	N
Cplx1	0.000607165	0.004107713	0.000607165	0.001511548	6.765403925	0.053658278	1	NA	N
Lrtm2	0.000607165	0.004107713	0.000607165	0.001366735	6.765403925	0.035279672	1	NA	N
Vwa3a	0.000607165	0.004107713	0.000607165	0.001511548	6.765403925	0.053658278	1	NA	N
Abcc12	0.000607165	0.004107713	0.000607165	0.001366735	6.765403925	0.035279672	1	NA	N
Gm37233	0.003035823	0.000456413	0.001356011	4.56E-04	0.150342309	0.045341682	1	NA	N
Gm43077	0.003035823	0.000456413	0.001356011	4.56E-04	0.150342309	0.045341682	1	NA	N
Gm6213	0.003035823	0.000456413	0.001356011	4.56E-04	0.150342309	0.045341682	1	NA	N
Stmn4	0.003035823	0.000456413	0.001356011	4.56E-04	0.150342309	0.045341682	1	NA	N
Adamts8	0.006071645	0.000912825	0.001914767	0.000645318	0.150342309	0.004613101	1	NA	N
Acap1	0.003035823	0.000456413	0.001356011	4.56E-04	0.150342309	0.045341682	1	NA	N
Edil3	0.006071645	0.000912825	0.001914767	0.000645318	0.150342309	0.004613101	1	NA	N
Zfp300	0.000607165	0.003651301	0.000607165	0.001288865	6.013692378	0.053679998	1	NA	N
A930001A20Rik	0.000607165	0.003651301	0.000607165	0.001441523	6.013692378	0.081937797	1	NA	N
Agrp	0.000607165	0.003651301	0.000607165	0.001441523	6.013692378	0.081937797	1	NA	N
Rslcan18	0.000607165	0.003651301	0.000607165	0.001288865	6.013692378	0.053679998	1	NA	N
Gm15956	0.000607165	0.003651301	0.000607165	0.001441523	6.013692378	0.081937797	1	NA	N
C130060C02Rik	0.000607165	0.003651301	0.000607165	0.001288865	6.013692378	0.053679998	1	NA	N
Nrn1l	0.005464481	0.000912825	0.001817062	0.000645318	0.16704701	0.00904774	1	NA	N
Smpd3	0.005464481	0.000912825	0.001817062	0.000645318	0.16704701	0.00904774	1	NA	N
Asic2	0.005464481	0.000912825	0.002009841	0.000645318	0.16704701	0.017669975	1	NA	N
Gm47545	0.005464481	0.000912825	0.001817062	0.000645318	0.16704701	0.00904774	1	NA	N
Elf5	0.003642987	0.020994979	0.001484983	0.006108362	5.763121862	0.015016042	1	NA	N
Gm10561	0.001214329	0.006846189	0.000858399	0.001762019	5.637836604	0.00932107	1	NA	N
E030044B06Rik	0.001214329	0.006846189	0.000858399	0.001876573	5.637836604	0.013785607	1	NA	N
Ptpro	0.005464481	0.030123231	0.002779962	0.006893432	5.512551346	0.000965521	1	NA	N
Crocc2	0.002428658	0.000456413	0.001213222	4.56E-04	0.187927887	0.093711417	1	NA	N
Pld5	0.002428658	0.000456413	0.001213222	4.56E-04	0.187927887	0.093711417	1	NA	N
Gm7598	0.002428658	0.000456413	0.001213222	4.56E-04	0.187927887	0.093711417	1	NA	N
Gpr50	0.002428658	0.000456413	0.001213222	4.56E-04	0.187927887	0.093711417	1	NA	N
Itgb1bp2	0.002428658	0.000456413	0.001213222	4.56E-04	0.187927887	0.093711417	1	NA	N
Mir124-2hg	0.002428658	0.000456413	0.001213222	4.56E-04	0.187927887	0.093711417	1	NA	N
Gm43403	0.002428658	0.000456413	0.001213222	4.56E-04	0.187927887	0.093711417	1	NA	N
Fgr	0.002428658	0.000456413	0.001213222	4.56E-04	0.187927887	0.093711417	1	NA	N
Gimap4	0.002428658	0.000456413	0.00148649	4.56E-04	0.187927887	0.194604215	1	NA	N
Gm44170	0.002428658	0.000456413	0.001213222	4.56E-04	0.187927887	0.093711417	1	NA	N
Gm43913	0.002428658	0.000456413	0.001213222	4.56E-04	0.187927887	0.093711417	1	NA	N
AC079680.1	0.002428658	0.000456413	0.001213222	4.56E-04	0.187927887	0.093711417	1	NA	N
Adora2a	0.004857316	0.000912825	0.001713665	0.000645318	0.187927887	0.01768589	1	NA	N
Tgfbr3l	0.004857316	0.000912825	0.001713665	0.000645318	0.187927887	0.01768589	1	NA	N
Robo4	0.004857316	0.000912825	0.001713665	0.000645318	0.187927887	0.01768589	1	NA	N
Ccr5	0.004857316	0.000912825	0.001713665	0.000645318	0.187927887	0.01768589	1	NA	N
Pik3r5	0.002428658	0.000456413	0.001213222	4.56E-04	0.187927887	0.093711417	1	NA	N
Cacna1i	0.002428658	0.000456413	0.001213222	4.56E-04	0.187927887	0.093711417	1	NA	N
Mei1	0.002428658	0.000456413	0.00148649	4.56E-04	0.187927887	0.194604215	1	NA	N
Epha3	0.002428658	0.000456413	0.001213222	4.56E-04	0.187927887	0.093711417	1	NA	N
Fv1	0.007285974	0.001369238	0.00209624	0.000790169	0.187927887	0.003646557	1	NA	N
Gm38394	0.000607165	0.003194888	0.000607165	0.001367848	5.261980831	0.12565585	1	NA	N
Mpz	0.001214329	0.006389776	0.000858399	0.001820955	5.261980831	0.020396824	1	NA	N
G630016G05Rik	0.000607165	0.003194888	0.000607165	0.001766763	5.261980831	0.300236782	1	NA	N
Brinp1	0.000607165	0.003194888	0.000607165	0.001205899	5.261980831	0.081970466	1	NA	N
Fbxo41	0.000607165	0.003194888	0.000607165	0.001205899	5.261980831	0.081970466	1	NA	N
Tmc3	0.000607165	0.003194888	0.000607165	0.001205899	5.261980831	0.081970466	1	NA	N
Trim5	0.000607165	0.003194888	0.000607165	0.001205899	5.261980831	0.081970466	1	NA	N
Itga7	0.000607165	0.003194888	0.000607165	0.001644578	5.261980831	0.300126892	1	NA	N
Epsti1	0.003035823	0.015974441	0.001356011	0.002679131	5.261980831	9.38E-05	1	NA	N
Nek11	0.001821494	0.009584665	0.001051001	0.002273377	5.261980831	0.00539281	1	NA	N
Mycbpap	0.000607165	0.003194888	0.000607165	0.001205899	5.261980831	0.081970466	1	NA	N
Gm29417	0.000607165	0.003194888	0.000607165	0.001367848	5.261980831	0.12565585	1	NA	N
Il17b	0.000607165	0.003194888	0.000607165	0.001205899	5.261980831	0.081970466	1	NA	N
Tlx2	0.013964784	0.002738476	0.003678289	0.001116701	0.196098664	0.001435952	1	NA	N
Gm33460	0.001214329	0.005933364	0.000858399	0.001641104	4.886125057	0.020411537	1	NA	N
Arl5c	0.002428658	0.011866728	0.001213222	0.002487554	4.886125057	0.002125993	1	NA	N
Slc22a7	0.001214329	0.005933364	0.000858399	0.00176353	4.886125057	0.030163806	1	NA	N
Sntg2	0.00667881	0.001369238	0.002183631	0.000790169	0.20501224	0.013076047	1	NA	N
Hoxaas3	0.028536733	0.005933364	0.010120314	0.001877992	0.207920215	0.002072214	1	NA	N
Maats1	0.001821494	0.008671839	0.001051001	0.002181521	4.760839799	0.011441076	1	NA	N
Lgr6	0.004250152	0.000912825	0.001603476	0.000645318	0.214774728	0.034408275	1	NA	N
Ptpn7	0.004250152	0.000912825	0.001603476	0.000645318	0.214774728	0.034408275	1	NA	N
Scn9a	0.004250152	0.000912825	0.001819033	0.000645318	0.214774728	0.06643319	1	NA	N
4921514A10Rik	0.004250152	0.000912825	0.001819033	0.000645318	0.214774728	0.06643319	1	NA	N
5730596B20Rik	0.008500304	0.00182565	0.002262813	0.0009122	0.214774728	0.00274384	1	NA	N
Csgalnact1	0.004250152	0.000912825	0.001819033	0.000645318	0.214774728	0.06643319	1	NA	N
Efcab9	0.004250152	0.000912825	0.001603476	0.000645318	0.214774728	0.034408275	1	NA	N
Otop3	0.004250152	0.000912825	0.001603476	0.000645318	0.214774728	0.034408275	1	NA	N
Ly6g6c	0.004250152	0.000912825	0.001603476	0.000645318	0.214774728	0.034408275	1	NA	N
D1Pas1	0.000607165	0.002738476	0.000607165	0.001116701	4.510269283	0.125704958	1	NA	N
Duox2	0.000607165	0.002738476	0.000607165	0.001289898	4.510269283	0.193682469	1	NA	N
Ak5	0.000607165	0.002738476	0.000607165	0.001116701	4.510269283	0.125704958	1	NA	N
Rusc2	0.000607165	0.002738476	0.000607165	0.001116701	4.510269283	0.125704958	1	NA	N
Laptm5	0.000607165	0.002738476	0.000607165	0.001116701	4.510269283	0.125704958	1	NA	N
Gm15473	0.000607165	0.002738476	0.000607165	0.001116701	4.510269283	0.125704958	1	NA	N
Klrk1	0.000607165	0.002738476	0.000607165	0.001289898	4.510269283	0.193682469	1	NA	N
Gpr182	0.000607165	0.002738476	0.000607165	0.001116701	4.510269283	0.125704958	1	NA	N
Gm43951	0.000607165	0.002738476	0.000607165	0.001442446	4.510269283	0.300236775	1	NA	N
Ptchd4	0.000607165	0.002738476	0.000607165	0.001116701	4.510269283	0.125704958	1	NA	N
Gabra5	0.012143291	0.002738476	0.002832951	0.001116701	0.225513464	0.000798033	1	NA	N
Ltbp3	0.015786278	0.003651301	0.003072343	0.001288865	0.231295861	7.18E-05	1	NA	N
Mzb1	0.009714633	0.002282063	0.002417567	0.001019637	0.234909859	0.002008408	1	NA	N
Rgs8	0.002428658	0.010041077	0.001213222	0.002317878	4.13441351	0.009149889	1	NA	N
Gabbr2	0.001214329	0.005020539	0.000858399	0.001510289	4.13441351	0.044607017	1	NA	N
Galr2	0.001214329	0.005020539	0.000858399	0.001642495	4.13441351	0.065807308	1	NA	N
Ctla2a	0.001214329	0.005020539	0.000858399	0.001510289	4.13441351	0.044607017	1	NA	N
Tgm3	0.001821494	0.007302602	0.001051001	0.00213556	4.009128252	0.034911162	1	NA	N
Morn3	0.001821494	0.007302602	0.001051001	0.001819387	4.009128252	0.016657107	1	NA	N
Gm16104	0.001821494	0.007302602	0.001051001	0.00193054	4.009128252	0.024131116	1	NA	N
Dnah9	0.001821494	0.007302602	0.001051001	0.00193054	4.009128252	0.024131116	1	NA	N
Gm37065	0.007285974	0.00182565	0.00209624	0.0009122	0.250570516	0.00937427	1	NA	N
A430110L20Rik	0.001821494	0.000456413	0.001051001	4.56E-04	0.250570516	0.194694775	1	NA	N
Pax8	0.003642987	0.000912825	0.001484983	0.000645318	0.250570516	0.066488298	1	NA	N
Lzts3	0.003642987	0.000912825	0.001484983	0.000645318	0.250570516	0.066488298	1	NA	N
Mmp24	0.001821494	0.000456413	0.001051001	4.56E-04	0.250570516	0.194694775	1	NA	N
Kcns1	0.001821494	0.000456413	0.001051001	4.56E-04	0.250570516	0.194694775	1	NA	N
Dkk2	0.001821494	0.000456413	0.001051001	4.56E-04	0.250570516	0.194694775	1	NA	N
Pou3f2	0.001821494	0.000456413	0.001051001	4.56E-04	0.250570516	0.194694775	1	NA	N
Cd72	0.003642987	0.000912825	0.001484983	0.000645318	0.250570516	0.066488298	1	NA	N
Hrct1	0.003642987	0.000912825	0.001484983	0.000645318	0.250570516	0.066488298	1	NA	N
Zfp534	0.001821494	0.000456413	0.001051001	4.56E-04	0.250570516	0.194694775	1	NA	N
Gm15559	0.001821494	0.000456413	0.001051001	4.56E-04	0.250570516	0.194694775	1	NA	N
Tbx5	0.003642987	0.000912825	0.001484983	0.000645318	0.250570516	0.066488298	1	NA	N
Lat2	0.003642987	0.000912825	0.001484983	0.000645318	0.250570516	0.066488298	1	NA	N
Ssmem1	0.001821494	0.000456413	0.001051001	4.56E-04	0.250570516	0.194694775	1	NA	N
Ssu2	0.001821494	0.000456413	0.001051001	4.56E-04	0.250570516	0.194694775	1	NA	N
Gm44053	0.003642987	0.000912825	0.001484983	0.000645318	0.250570516	0.066488298	1	NA	N
Vmn1r90	0.001821494	0.000456413	0.001051001	4.56E-04	0.250570516	0.194694775	1	NA	N
Olfr571	0.001821494	0.000456413	0.001051001	4.56E-04	0.250570516	0.194694775	1	NA	N
Slc5a4b	0.007285974	0.00182565	0.00209624	0.0009122	0.250570516	0.00937427	1	NA	N
Zfp433	0.003642987	0.000912825	0.001484983	0.000645318	0.250570516	0.066488298	1	NA	N
D930020B18Rik	0.001821494	0.000456413	0.001051001	4.56E-04	0.250570516	0.194694775	1	NA	N
Gm16230	0.001821494	0.000456413	0.001051001	4.56E-04	0.250570516	0.194694775	1	NA	N
Nkx3-1	0.001821494	0.000456413	0.001051001	4.56E-04	0.250570516	0.194694775	1	NA	N
Cyp1a1	0.003642987	0.000912825	0.001715494	0.000645318	0.250570516	0.127088334	1	NA	N
Gm29562	0.003642987	0.000912825	0.001484983	0.000645318	0.250570516	0.066488298	1	NA	N
Foxl2	0.007285974	0.00182565	0.00209624	0.0009122	0.250570516	0.00937427	1	NA	N
Spink8	0.001821494	0.000456413	0.001051001	4.56E-04	0.250570516	0.194694775	1	NA	N
Gm12280	0.001821494	0.000456413	0.001051001	4.56E-04	0.250570516	0.194694775	1	NA	N
1700001P01Rik	0.003642987	0.000912825	0.001484983	0.000645318	0.250570516	0.066488298	1	NA	N
Gm20554	0.001821494	0.000456413	0.001051001	4.56E-04	0.250570516	0.194694775	1	NA	N
Degs2	0.001821494	0.000456413	0.001051001	4.56E-04	0.250570516	0.194694775	1	NA	N
Csf2rb	0.001821494	0.000456413	0.001051001	4.56E-04	0.250570516	0.194694775	1	NA	N
4930509G22Rik	0.001821494	0.000456413	0.001051001	4.56E-04	0.250570516	0.194694775	1	NA	N
Neurl1b	0.003642987	0.000912825	0.001484983	0.000645318	0.250570516	0.066488298	1	NA	N
Treml2	0.001821494	0.000456413	0.001051001	4.56E-04	0.250570516	0.194694775	1	NA	N
Gm20219	0.003642987	0.000912825	0.001484983	0.000645318	0.250570516	0.066488298	1	NA	N
Lipg	0.001821494	0.000456413	0.001051001	4.56E-04	0.250570516	0.194694775	1	NA	N
Adcy2	0.005464481	0.001369238	0.001817062	0.000790169	0.250570516	0.024525142	1	NA	N
Ccdc88b	0.005464481	0.001369238	0.001817062	0.000790169	0.250570516	0.024525142	1	NA	N
Wnt7b	0.002428658	0.009584665	0.001213222	0.003559623	3.946485623	0.373485987	1	NA	N
Cckbr	0.012143291	0.003194888	0.00319982	0.001205899	0.263099042	0.005550063	1	NA	N
Mb	0.010321797	0.002738476	0.002901611	0.001116701	0.265309958	0.008105704	1	NA	N
Cdkl1	0.003035823	0.011410315	0.001356011	0.00261113	3.758557736	0.014297508	1	NA	N
Gm29480	0.000607165	0.002282063	0.000607165	0.001019637	3.758557736	0.193756132	1	NA	N
Grin1	0.000607165	0.002282063	0.000607165	0.001019637	3.758557736	0.193756132	1	NA	N
Gm29340	0.000607165	0.002282063	0.000607165	0.001019637	3.758557736	0.193756132	1	NA	N
Gm14137	0.001214329	0.004564126	0.000858399	0.00157841	3.758557736	0.097008448	1	NA	N
Chgb	0.000607165	0.002282063	0.000607165	0.001206845	3.758557736	0.300346652	1	NA	N
Gm14168	0.000607165	0.002282063	0.000607165	0.001019637	3.758557736	0.193756132	1	NA	N
Tsx	0.001214329	0.004564126	0.000858399	0.001440335	3.758557736	0.065851926	1	NA	N
Oxct2b	0.000607165	0.002282063	0.000607165	0.001206845	3.758557736	0.300346652	1	NA	N
Gm15611	0.000607165	0.002282063	0.000607165	0.001019637	3.758557736	0.193756132	1	NA	N
9330182L06Rik	0.001214329	0.004564126	0.000858399	0.001440335	3.758557736	0.065851926	1	NA	N
Atg9b	0.001214329	0.004564126	0.000858399	0.001440335	3.758557736	0.065851926	1	NA	N
Txk	0.000607165	0.002282063	0.000607165	0.001019637	3.758557736	0.193756132	1	NA	N
Selplg	0.000607165	0.002282063	0.000607165	0.001019637	3.758557736	0.193756132	1	NA	N
Gm42980	0.000607165	0.002282063	0.000607165	0.001019637	3.758557736	0.193756132	1	NA	N
Slc6a1	0.000607165	0.002282063	0.000607165	0.001206845	3.758557736	0.300346652	1	NA	N
Abcc9	0.000607165	0.002282063	0.000607165	0.001019637	3.758557736	0.193756132	1	NA	N
Gm15567	0.000607165	0.002282063	0.000607165	0.001206845	3.758557736	0.300346652	1	NA	N
Omp	0.000607165	0.002282063	0.000607165	0.001019637	3.758557736	0.193756132	1	NA	N
Xntrpc	0.000607165	0.002282063	0.000607165	0.001019637	3.758557736	0.193756132	1	NA	N
Ctf2	0.000607165	0.002282063	0.000607165	0.001019637	3.758557736	0.193756132	1	NA	N
Epm2a	0.001214329	0.004564126	0.000858399	0.001440335	3.758557736	0.065851926	1	NA	N
9330159F19Rik	0.000607165	0.002282063	0.000607165	0.001019637	3.758557736	0.193756132	1	NA	N
Edar	0.000607165	0.002282063	0.000607165	0.001019637	3.758557736	0.193756132	1	NA	N
Lrrtm3	0.000607165	0.002282063	0.000607165	0.001206845	3.758557736	0.300346652	1	NA	N
Cngb1	0.000607165	0.002282063	0.000607165	0.001019637	3.758557736	0.193756132	1	NA	N
4833427G06Rik	0.001214329	0.004564126	0.000858399	0.001440335	3.758557736	0.065851926	1	NA	N
4930509E16Rik	0.000607165	0.002282063	0.000607165	0.001019637	3.758557736	0.193756132	1	NA	N
Gm11961	0.000607165	0.002282063	0.000607165	0.001019637	3.758557736	0.193756132	1	NA	N
Sost	0.000607165	0.002282063	0.000607165	0.001019637	3.758557736	0.193756132	1	NA	N
4930525G20Rik	0.000607165	0.002282063	0.000607165	0.001206845	3.758557736	0.300346652	1	NA	N
4930426I24Rik	0.000607165	0.002282063	0.000607165	0.001368682	3.758557736	0.46883663	1	NA	N
Nell2	0.004857316	0.018256504	0.001713665	0.003204401	3.758557736	0.001189355	1	NA	N
Iglc3	0.001821494	0.006846189	0.001051001	0.001876573	3.758557736	0.034911162	1	NA	N
AC154378.1	0.000607165	0.002282063	0.000607165	0.001019637	3.758557736	0.193756132	1	NA	N
Gm6225	0.000607165	0.002282063	0.000607165	0.001019637	3.758557736	0.193756132	1	NA	N
Gm6277	0.001214329	0.004564126	0.000858399	0.001440335	3.758557736	0.065851926	1	NA	N
Lgals12	0.001214329	0.004564126	0.000858399	0.001440335	3.758557736	0.065851926	1	NA	N
Ankrd1	0.002428658	0.009128252	0.001213222	0.002407772	3.758557736	0.026678549	1	NA	N
Cpb2	0.018822101	0.005020539	0.003457972	0.001510289	0.266736355	8.29E-05	1	NA	N
Ttc16	0.01335762	0.003651301	0.002957118	0.001288865	0.273349654	0.001272099	1	NA	N
Prdx6b	0.00667881	0.00182565	0.002007611	0.0009122	0.273349654	0.017097613	1	NA	N
Samd11	0.00667881	0.00182565	0.002007611	0.0009122	0.273349654	0.017097613	1	NA	N
Mansc4	0.00667881	0.00182565	0.002007611	0.0009122	0.273349654	0.017097613	1	NA	N
Hoxb8	0.018214936	0.005020539	0.003910382	0.001642495	0.275627567	0.000614917	1	NA	N
Armc4	0.003035823	0.010953902	0.001605151	0.002489465	3.608215427	0.006406326	1	NA	N
Hoxa5	0.016393443	0.004564126	0.003465477	0.00157841	0.278411684	0.000510799	1	NA	N
Lefty1	0.002428658	0.008671839	0.001213222	0.002615934	3.570629849	0.105121331	1	NA	N
Gm16863	0.002428658	0.008671839	0.001213222	0.001981264	3.570629849	0.013140831	1	NA	N
Glrb	0.004857316	0.001369238	0.001713665	0.000790169	0.28189183	0.045470399	1	NA	N
Trim14	0.004857316	0.001369238	0.001713665	0.000790169	0.28189183	0.045470399	1	NA	N
Dscaml1	0.004857316	0.001369238	0.001916871	0.000790169	0.28189183	0.083100588	1	NA	N
Dlx3	0.004857316	0.001369238	0.001713665	0.000790169	0.28189183	0.045470399	1	NA	N
1810021B22Rik	0.004857316	0.001369238	0.001713665	0.000790169	0.28189183	0.045470399	1	NA	N
Gfra1	0.014571949	0.004107713	0.003193655	0.001366735	0.28189183	0.001524774	1	NA	N
Cdhr1	0.001821494	0.006389776	0.001051001	0.001702663	3.50798722	0.03494418	1	NA	N
Gm12216	0.001821494	0.006389776	0.001051001	0.001702663	3.50798722	0.03494418	1	NA	N
Efhb	0.001821494	0.006389776	0.001051001	0.001820955	3.50798722	0.050365784	1	NA	N
Gm14391	0.007893139	0.002282063	0.002181168	0.001019637	0.289119826	0.011809146	1	NA	N
Fscn3	0.007893139	0.002282063	0.002181168	0.001019637	0.289119826	0.011809146	1	NA	N
Tmtc2	0.007893139	0.002282063	0.002181168	0.001019637	0.289119826	0.011809146	1	NA	N
Efhc1	0.006071645	0.020994979	0.001914767	0.004058489	3.457873117	0.004726286	1	NA	N
2310007B03Rik	0.001214329	0.004107713	0.000858399	0.001366735	3.382701963	0.097072345	1	NA	N
Gm26771	0.003642987	0.01232314	0.001484983	0.002609235	3.382701963	0.010869701	1	NA	N
Draxin	0.001214329	0.004107713	0.000858399	0.001366735	3.382701963	0.097072345	1	NA	N
Serpine1	0.001214329	0.004107713	0.000858399	0.001366735	3.382701963	0.097072345	1	NA	N
Trpm1	0.001214329	0.004107713	0.000858399	0.001366735	3.382701963	0.097072345	1	NA	N
Slc5a2	0.001214329	0.004107713	0.000858399	0.001511548	3.382701963	0.142700077	1	NA	N
Gm47761	0.001214329	0.004107713	0.000858399	0.001366735	3.382701963	0.097072345	1	NA	N
Gm17134	0.001214329	0.004107713	0.000858399	0.001366735	3.382701963	0.097072345	1	NA	N
Nfic	0.002428658	0.008215427	0.001213222	0.001928864	3.382701963	0.018774552	1	NA	N
Spock3	0.003642987	0.01232314	0.001484983	0.002609235	3.382701963	0.010869701	1	NA	N
Fbxo47	0.001214329	0.004107713	0.000858399	0.001366735	3.382701963	0.097072345	1	NA	N
Gm16386	0.001214329	0.004107713	0.000858399	0.001366735	3.382701963	0.097072345	1	NA	N
Snai3	0.004250152	0.014148791	0.001603476	0.002683814	3.329008281	0.004247769	1	NA	N
Gpr45	0.006071645	0.00182565	0.001914767	0.0009122	0.300684619	0.030834965	1	NA	N
Lamc2	0.021250759	0.006389776	0.003756551	0.001702663	0.300684619	0.000141072	1	NA	N
Alx4	0.006071645	0.00182565	0.001914767	0.0009122	0.300684619	0.030834965	1	NA	N
Arhgap36	0.003035823	0.000912825	0.001356011	0.000645318	0.300684619	0.127187515	1	NA	N
Matn1	0.003035823	0.000912825	0.001356011	0.000645318	0.300684619	0.127187515	1	NA	N
Msantd1	0.006071645	0.00182565	0.001914767	0.0009122	0.300684619	0.030834965	1	NA	N
Trbc2	0.006071645	0.00182565	0.003323219	0.0009122	0.300684619	0.274181993	1	NA	N
Foxi3	0.003035823	0.000912825	0.001356011	0.000645318	0.300684619	0.127187515	1	NA	N
4930590J08Rik	0.003035823	0.000912825	0.001356011	0.000645318	0.300684619	0.127187515	1	NA	N
Gm26656	0.003035823	0.000912825	0.001356011	0.000645318	0.300684619	0.127187515	1	NA	N
Me3	0.003035823	0.000912825	0.001605151	0.000645318	0.300684619	0.239379721	1	NA	N
Dnhd1	0.003035823	0.000912825	0.001356011	9.13E-04	0.300684619	0.04545761	1	NA	N
Mical2	0.006071645	0.00182565	0.002098589	0.0009122	0.300684619	0.054781918	1	NA	N
Insc	0.006071645	0.00182565	0.001914767	0.0009122	0.300684619	0.030834965	1	NA	N
Tspan32	0.006071645	0.00182565	0.002424782	0.0009122	0.300684619	0.095846374	1	NA	N
Clvs2	0.003035823	0.000912825	0.001356011	0.000645318	0.300684619	0.127187515	1	NA	N
Nepn	0.021250759	0.006389776	0.005017755	0.002411798	0.300684619	0.001049829	1	NA	N
Atcayos	0.003035823	0.000912825	0.001356011	0.000645318	0.300684619	0.127187515	1	NA	N
Gm38414	0.003035823	0.000912825	0.001356011	0.000645318	0.300684619	0.127187515	1	NA	N
Lrmda	0.003035823	0.000912825	0.001356011	0.000645318	0.300684619	0.127187515	1	NA	N
Gm46447	0.003035823	0.000912825	0.001356011	0.000645318	0.300684619	0.127187515	1	NA	N
Slc17a4	0.021250759	0.006389776	0.003657039	0.001702663	0.300684619	8.38E-05	1	NA	N
Gm47061	0.003035823	0.000912825	0.001356011	0.000645318	0.300684619	0.127187515	1	NA	N
Foxd1	0.003035823	0.000912825	0.001356011	0.000645318	0.300684619	0.127187515	1	NA	N
Rad51ap2	0.003035823	0.000912825	0.001356011	0.000645318	0.300684619	0.127187515	1	NA	N
Olfr279	0.006071645	0.00182565	0.002098589	0.0009122	0.300684619	0.054781918	1	NA	N
Kcnh3	0.003035823	0.000912825	0.001605151	0.000645318	0.300684619	0.239379721	1	NA	N
Kcnj15	0.006071645	0.00182565	0.001914767	0.0009122	0.300684619	0.030834965	1	NA	N
Gm3417	0.003035823	0.000912825	0.001356011	0.000645318	0.300684619	0.127187515	1	NA	N
Gnal	0.003035823	0.000912825	0.001356011	0.000645318	0.300684619	0.127187515	1	NA	N
Gm12689	0.001821494	0.005933364	0.001051001	0.001641104	3.257416705	0.050412208	1	NA	N
Slc2a7	0.001821494	0.005933364	0.001051001	0.001877992	3.257416705	0.103608698	1	NA	N
Gm26718	0.010321797	0.003194888	0.002491207	0.001367848	0.309528284	0.002608926	1	NA	N
Map6	0.010321797	0.003194888	0.00263512	0.001205899	0.309528284	0.009581986	1	NA	N
Neurog1	0.002428658	0.007759014	0.001213222	0.004446485	3.194774076	0.659538742	1	NA	N
BC030500	0.007285974	0.002282063	0.00209624	0.001019637	0.313213145	0.020880941	1	NA	N
Asah2	0.007285974	0.002282063	0.00209624	0.001019637	0.313213145	0.020880941	1	NA	N
Ccno	0.010321797	0.032861707	0.00277157	0.006286585	3.183719494	0.013550403	1	NA	N
Alox8	0.011536126	0.003651301	0.002632058	0.001288865	0.316510125	0.003824649	1	NA	N
Rasgrf2	0.011536126	0.003651301	0.00276866	0.001288865	0.316510125	0.006511015	1	NA	N
Gm19553	0.011536126	0.003651301	0.002632058	0.001288865	0.316510125	0.003824649	1	NA	N
Gm16160	0.003035823	0.009584665	0.001356011	0.002081973	3.157188498	0.014379671	1	NA	N
Tmem114	0.003035823	0.009584665	0.001356011	0.002179777	3.157188498	0.020213535	1	NA	N
Grp	0.003035823	0.009584665	0.001356011	0.002363272	3.157188498	0.039486428	1	NA	N
Nxnl2	0.015786278	0.005020539	0.003072343	0.001510289	0.318031808	0.000730417	1	NA	N
Gm13166	0.004250152	0.013235965	0.001603476	0.002525993	3.114233553	0.005932318	1	NA	N
Pantr1	0.004250152	0.001369238	0.001603476	0.000790169	0.322162092	0.083189405	1	NA	N
Dcaf12l2	0.004250152	0.001369238	0.001603476	0.000790169	0.322162092	0.083189405	1	NA	N
Ampd1	0.008500304	0.002738476	0.002420344	0.001116701	0.322162092	0.024302405	1	NA	N
Slc26a1	0.004250152	0.001369238	0.001603476	0.000790169	0.322162092	0.083189405	1	NA	N
Rncr4	0.004250152	0.001369238	0.001603476	0.000790169	0.322162092	0.083189405	1	NA	N
Gm15492	0.004250152	0.001369238	0.001603476	0.000790169	0.322162092	0.083189405	1	NA	N
Rfx4	0.004250152	0.001369238	0.001603476	0.000790169	0.322162092	0.083189405	1	NA	N
Kcnj5	0.008500304	0.002738476	0.002262813	0.001116701	0.322162092	0.01415085	1	NA	N
Ahnak2	0.004250152	0.001369238	0.001603476	0.000790169	0.322162092	0.083189405	1	NA	N
Fam69c	0.004250152	0.001369238	0.001603476	0.000790169	0.322162092	0.083189405	1	NA	N
Ccdc172	0.008500304	0.002738476	0.002262813	0.001116701	0.322162092	0.01415085	1	NA	N
Gm12408	0.007285974	0.022364217	0.00209624	0.003706066	3.069488818	0.001951011	1	NA	N
Tuba3a	0.008500304	0.026015518	0.002420344	0.003914272	3.060539871	0.000428222	1	NA	N
Mal	0.013964784	0.004564126	0.003017174	0.001440335	0.326831107	0.003019181	1	NA	N
Calr4	0.013964784	0.004564126	0.003017174	0.001440335	0.326831107	0.003019181	1	NA	N
Zap70	0.001821494	0.005476951	0.001051001	0.001704115	3.006846189	0.103698306	1	NA	N
P2rx3	0.001821494	0.005476951	0.001051001	0.001822313	3.006846189	0.147622132	1	NA	N
Gm14124	0.001821494	0.005476951	0.001051001	0.001704115	3.006846189	0.103698306	1	NA	N
Ccdc113	0.001821494	0.005476951	0.001051001	0.001704115	3.006846189	0.103698306	1	NA	N
Cpne7	0.006071645	0.018256504	0.001914767	0.003071572	3.006846189	0.002550862	1	NA	N
1810062O18Rik	0.003035823	0.009128252	0.001356011	0.002132351	3.006846189	0.028348648	1	NA	N
Smim5	0.003035823	0.009128252	0.001356011	0.002227944	3.006846189	0.039539055	1	NA	N
Cpa6	0.000607165	0.00182565	0.000607165	0.0009122	3.006846189	0.300456523	1	NA	N
Cavin2	0.000607165	0.00182565	0.000607165	0.0009122	3.006846189	0.300456523	1	NA	N
Lax1	0.000607165	0.00182565	0.000607165	0.001117552	3.006846189	0.468998241	1	NA	N
Slc2a6	0.000607165	0.00182565	0.000607165	0.0009122	3.006846189	0.300456523	1	NA	N
Scn1a	0.000607165	0.00182565	0.000607165	0.0009122	3.006846189	0.300456523	1	NA	N
Hoxd10	0.000607165	0.00182565	0.000607165	0.0009122	3.006846189	0.300456523	1	NA	N
Wfdc10	0.001214329	0.003651301	0.000858399	0.001288865	3.006846189	0.142790811	1	NA	N
Srpx2	0.000607165	0.00182565	0.000607165	0.0009122	3.006846189	0.300456523	1	NA	N
Chia1	0.001214329	0.003651301	0.000858399	0.001288865	3.006846189	0.142790811	1	NA	N
Alpk1	0.000607165	0.00182565	0.000607165	0.0009122	3.006846189	0.300456523	1	NA	N
St6galnac5	0.000607165	0.00182565	0.000607165	0.0009122	3.006846189	0.300456523	1	NA	N
Car9	0.000607165	0.00182565	0.000607165	0.0009122	3.006846189	0.300456523	1	NA	N
Cyp2j9	0.001214329	0.003651301	0.000858399	0.001288865	3.006846189	0.142790811	1	NA	N
Cldn19	0.001214329	0.003651301	0.000858399	0.001441523	3.006846189	0.209264081	1	NA	N
1700080G11Rik	0.000607165	0.00182565	0.000607165	0.0009122	3.006846189	0.300456523	1	NA	N
Chd5	0.000607165	0.00182565	0.000607165	0.0009122	3.006846189	0.300456523	1	NA	N
Gm26840	0.000607165	0.00182565	0.000607165	0.001117552	3.006846189	0.468998241	1	NA	N
1700109H08Rik	0.000607165	0.00182565	0.000607165	0.0009122	3.006846189	0.300456523	1	NA	N
Fgl2	0.000607165	0.00182565	0.000607165	0.0009122	3.006846189	0.300456523	1	NA	N
Prdm8	0.001214329	0.003651301	0.000858399	0.001288865	3.006846189	0.142790811	1	NA	N
Sez6l	0.000607165	0.00182565	0.000607165	0.0009122	3.006846189	0.300456523	1	NA	N
Wscd2	0.000607165	0.00182565	0.000607165	0.0009122	3.006846189	0.300456523	1	NA	N
Hrh1	0.000607165	0.00182565	0.000607165	0.0009122	3.006846189	0.300456523	1	NA	N
Gm6288	0.000607165	0.00182565	0.000607165	0.0009122	3.006846189	0.300456523	1	NA	N
Atp4a	0.001214329	0.003651301	0.000858399	0.001288865	3.006846189	0.142790811	1	NA	N
Mag	0.000607165	0.00182565	0.000607165	0.0009122	3.006846189	0.300456523	1	NA	N
Siglecf	0.000607165	0.00182565	0.000607165	0.001117552	3.006846189	0.468998241	1	NA	N
Oca2	0.001214329	0.003651301	0.000858399	0.001288865	3.006846189	0.142790811	1	NA	N
Fam189a1	0.000607165	0.00182565	0.000607165	0.0009122	3.006846189	0.300456523	1	NA	N
Gm10605	0.000607165	0.00182565	0.000607165	0.0009122	3.006846189	0.300456523	1	NA	N
Vpreb3	0.000607165	0.00182565	0.000607165	0.0009122	3.006846189	0.300456523	1	NA	N
Dlgap2	0.001214329	0.003651301	0.000858399	0.001288865	3.006846189	0.142790811	1	NA	N
Gm35217	0.000607165	0.00182565	0.000607165	0.0009122	3.006846189	0.300456523	1	NA	N
Gm5464	0.000607165	0.00182565	0.000607165	0.0009122	3.006846189	0.300456523	1	NA	N
S1pr5	0.002428658	0.007302602	0.001213222	0.002035633	3.006846189	0.075340562	1	NA	N
Fgf18	0.000607165	0.00182565	0.000607165	0.0009122	3.006846189	0.300456523	1	NA	N
1190001M18Rik	0.000607165	0.00182565	0.000607165	0.0009122	3.006846189	0.300456523	1	NA	N
Platr19	0.000607165	0.00182565	0.000607165	0.0009122	3.006846189	0.300456523	1	NA	N
Dgkb	0.000607165	0.00182565	0.000607165	0.001117552	3.006846189	0.468998241	1	NA	N
Gm36660	0.000607165	0.00182565	0.000607165	0.0009122	3.006846189	0.300456523	1	NA	N
Gm47439	0.000607165	0.00182565	0.000607165	0.001117552	3.006846189	0.468998241	1	NA	N
Gpr68	0.000607165	0.00182565	0.000607165	0.0009122	3.006846189	0.300456523	1	NA	N
Snx31	0.000607165	0.00182565	0.000607165	0.0009122	3.006846189	0.300456523	1	NA	N
Lynx1	0.001214329	0.003651301	0.000858399	0.001288865	3.006846189	0.142790811	1	NA	N
Pick1.1	0.000607165	0.00182565	0.000607165	0.0009122	3.006846189	0.300456523	1	NA	N
Tmprss12	0.001214329	0.003651301	0.000858399	0.001288865	3.006846189	0.142790811	1	NA	N
P2rx6	0.000607165	0.00182565	0.000607165	0.0009122	3.006846189	0.300456523	1	NA	N
4932438H23Rik	0.000607165	0.00182565	0.000607165	0.0009122	3.006846189	0.300456523	1	NA	N
Gm26785	0.001214329	0.003651301	0.000858399	0.001288865	3.006846189	0.142790811	1	NA	N
Nol4	0.000607165	0.00182565	0.000607165	0.0009122	3.006846189	0.300456523	1	NA	N
Mppe1	0.001214329	0.003651301	0.000858399	0.001288865	3.006846189	0.142790811	1	NA	N
C330002G04Rik	0.000607165	0.00182565	0.000607165	0.0009122	3.006846189	0.300456523	1	NA	N
Fas	0.001214329	0.003651301	0.000858399	0.0018244	3.006846189	0.442593849	1	NA	N
Mccc1os	0.005464481	0.00182565	0.001817062	0.0009122	0.334094021	0.054855659	1	NA	N
En2	0.010928962	0.003651301	0.002562644	0.001288865	0.334094021	0.006527308	1	NA	N
Gm10382	0.005464481	0.00182565	0.001817062	0.0009122	0.334094021	0.054855659	1	NA	N
Rxfp2	0.005464481	0.00182565	0.001817062	0.0009122	0.334094021	0.054855659	1	NA	N
Cpeb1	0.005464481	0.00182565	0.001817062	0.0009122	0.334094021	0.054855659	1	NA	N
Pdzd9	0.005464481	0.00182565	0.001817062	0.0009122	0.334094021	0.054855659	1	NA	N
Has3	0.005464481	0.00182565	0.001817062	0.0009122	0.334094021	0.054855659	1	NA	N
Gnrh1	0.005464481	0.00182565	0.001817062	0.0009122	0.334094021	0.054855659	1	NA	N
Pcdh17	0.005464481	0.00182565	0.002500539	0.0009122	0.334094021	0.273889668	1	NA	N
Gm37401	0.005464481	0.00182565	0.001817062	0.0009122	0.334094021	0.054855659	1	NA	N
Pla2g3	0.005464481	0.00182565	0.001817062	0.001117552	0.334094021	0.024612509	1	NA	N
C8a	0.023072253	0.007759014	0.003798882	0.001982991	0.336292008	6.84E-05	1	NA	N
Ccdc148	0.00667881	0.019625742	0.002007611	0.003233096	2.938508776	0.001925512	1	NA	N
Cacna2d3	0.00667881	0.002282063	0.002007611	0.001206845	0.341687067	0.017167396	1	NA	N
Adamts12	0.00667881	0.002282063	0.002007611	0.001019637	0.341687067	0.036438096	1	NA	N
Hoxc4	0.00667881	0.002282063	0.002007611	0.001368682	0.341687067	0.006997052	1	NA	N
Tnik	0.007893139	0.002738476	0.002181168	0.001116701	0.346943791	0.024348222	1	NA	N
Gm45733	0.015786278	0.005476951	0.003072343	0.001577084	0.346943791	0.001411618	1	NA	N
Pirb	0.003642987	0.01049749	0.002270717	0.002361501	2.881560931	0.002568997	1	NA	N
Elmod1	0.003642987	0.01049749	0.002102001	0.002612878	2.881560931	0.013177627	1	NA	N
Myrfl	0.003035823	0.008671839	0.001356011	0.002181521	2.85650388	0.054963303	1	NA	N
Cyp4a31	0.020643594	0.007302602	0.003709213	0.001819387	0.35374661	0.000814293	1	NA	N
Ngfr	0.010321797	0.003651301	0.00277157	0.001441523	0.35374661	0.016352393	1	NA	N
Slc4a11	0.002428658	0.006846189	0.001213222	0.001762019	2.818918302	0.053657902	1	NA	N
Gm11214	0.002428658	0.006846189	0.001213222	0.001984526	2.818918302	0.105450898	1	NA	N
2810032G03Rik	0.002428658	0.006846189	0.001213222	0.001876573	2.818918302	0.075422087	1	NA	N
Gm11491	0.011536126	0.004107713	0.00276866	0.001511548	0.356073891	0.006547871	1	NA	N
Adora1	0.012750455	0.004564126	0.002895739	0.00157841	0.35795788	0.004458188	1	NA	N
C1ql2	0.041894353	0.015061616	0.006015799	0.002832721	0.359514218	6.23E-05	1	NA	N
Nr3c2	0.013964784	0.005020539	0.003017174	0.001510289	0.359514218	0.005615767	1	NA	N
Pltp	0.001821494	0.005020539	0.001051001	0.001510289	2.756275673	0.103787951	1	NA	N
Zfp970	0.001821494	0.005020539	0.001051001	0.001642495	2.756275673	0.147744726	1	NA	N
Gdf3	0.001821494	0.005020539	0.001051001	0.001510289	2.756275673	0.103787951	1	NA	N
Nme9	0.001821494	0.005020539	0.001051001	0.001510289	2.756275673	0.103787951	1	NA	N
Rnasek	0.001821494	0.005020539	0.001051001	0.001642495	2.756275673	0.147744726	1	NA	N
Cct6b	0.001821494	0.005020539	0.001051001	0.001642495	2.756275673	0.147744726	1	NA	N
Pou6f1	0.003642987	0.010041077	0.001484983	0.00257352	2.756275673	0.075047675	1	NA	N
1700001C19Rik	0.001821494	0.005020539	0.001051001	0.001642495	2.756275673	0.147744726	1	NA	N
Plut	0.022465088	0.008215427	0.003652627	0.001928864	0.365697509	0.000237038	1	NA	N
Gm48610	0.022465088	0.008215427	0.003849308	0.002034043	0.365697509	0.000346455	1	NA	N
Alas2	0.007893139	0.021451392	0.003483526	0.007389254	2.717726363	0.038857373	1	NA	N
Bcan	0.003035823	0.008215427	0.001356011	0.002134045	2.70616157	0.076000396	1	NA	N
Atad3aos	0.003035823	0.008215427	0.001356011	0.002034043	2.70616157	0.055034375	1	NA	N
3110004A20Rik	0.003035823	0.008215427	0.001356011	0.002321159	2.70616157	0.104459414	1	NA	N
D030040B21Rik	0.002428658	0.000912825	0.001213222	0.000645318	0.375855774	0.239551445	1	NA	N
4930568A12Rik	0.001214329	0.000456413	0.000858399	4.56E-04	0.375855774	0.405884896	1	NA	N
Mettl21c	0.001214329	0.000456413	0.000858399	4.56E-04	0.375855774	0.405884896	1	NA	N
Gpbar1	0.001214329	0.000456413	0.000858399	4.56E-04	0.375855774	0.405884896	1	NA	N
Gm26831	0.002428658	0.000912825	0.001213222	0.000645318	0.375855774	0.239551445	1	NA	N
Cd247	0.001214329	0.000456413	0.000858399	4.56E-04	0.375855774	0.405884896	1	NA	N
Gm15853	0.001214329	0.000456413	0.000858399	4.56E-04	0.375855774	0.405884896	1	NA	N
Cr2	0.001214329	0.000456413	0.000858399	4.56E-04	0.375855774	0.405884896	1	NA	N
Prkcq	0.001214329	0.000456413	0.000858399	4.56E-04	0.375855774	0.405884896	1	NA	N
C230014O12Rik	0.001214329	0.000456413	0.000858399	4.56E-04	0.375855774	0.405884896	1	NA	N
Ttll11	0.001214329	0.000456413	0.000858399	4.56E-04	0.375855774	0.405884896	1	NA	N
Gm13620	0.001214329	0.000456413	0.000858399	4.56E-04	0.375855774	0.405884896	1	NA	N
D430041D05Rik	0.004857316	0.00182565	0.001713665	0.0009122	0.375855774	0.095967689	1	NA	N
Ankef1	0.002428658	0.000912825	0.001213222	0.000645318	0.375855774	0.239551445	1	NA	N
Fndc11	0.001214329	0.000456413	0.000858399	4.56E-04	0.375855774	0.405884896	1	NA	N
Was	0.004857316	0.00182565	0.001713665	0.0009122	0.375855774	0.095967689	1	NA	N
Gm26775	0.001214329	0.000456413	0.000858399	4.56E-04	0.375855774	0.405884896	1	NA	N
Lrriq4	0.001214329	0.000456413	0.000858399	4.56E-04	0.375855774	0.405884896	1	NA	N
Gm35439	0.002428658	0.000912825	0.001213222	0.000645318	0.375855774	0.239551445	1	NA	N
Casq2	0.002428658	0.000912825	0.001213222	0.000645318	0.375855774	0.239551445	1	NA	N
Syt6	0.001214329	0.000456413	0.000858399	4.56E-04	0.375855774	0.405884896	1	NA	N
AI504432	0.001214329	0.000456413	0.000858399	4.56E-04	0.375855774	0.405884896	1	NA	N
Gm15688	0.001214329	0.000456413	0.000858399	4.56E-04	0.375855774	0.405884896	1	NA	N
Lrrc7	0.001214329	0.000456413	0.000858399	4.56E-04	0.375855774	0.405884896	1	NA	N
Tmem215	0.004857316	0.00182565	0.001916871	0.0009122	0.375855774	0.164242551	1	NA	N
Palm2	0.001214329	0.000456413	0.000858399	4.56E-04	0.375855774	0.405884896	1	NA	N
Astn2	0.001214329	0.000456413	0.000858399	4.56E-04	0.375855774	0.405884896	1	NA	N
Gm12666	0.002428658	0.000912825	0.001213222	0.000645318	0.375855774	0.239551445	1	NA	N
Csmd2	0.001214329	0.000456413	0.000858399	4.56E-04	0.375855774	0.405884896	1	NA	N
Dcdc2b	0.002428658	0.000912825	0.001213222	0.000645318	0.375855774	0.239551445	1	NA	N
1700029M20Rik	0.001214329	0.000456413	0.000858399	4.56E-04	0.375855774	0.405884896	1	NA	N
Gm13054	0.002428658	0.000912825	0.001213222	0.000645318	0.375855774	0.239551445	1	NA	N
Pclo	0.002428658	0.000912825	0.001213222	0.000645318	0.375855774	0.239551445	1	NA	N
Hgf	0.001214329	0.000456413	0.000858399	4.56E-04	0.375855774	0.405884896	1	NA	N
Htra3	0.001214329	0.000456413	0.000858399	4.56E-04	0.375855774	0.405884896	1	NA	N
Gfi1	0.002428658	0.000912825	0.001213222	0.000645318	0.375855774	0.239551445	1	NA	N
Gm26711	0.001214329	0.000456413	0.000858399	4.56E-04	0.375855774	0.405884896	1	NA	N
Gpc2	0.001214329	0.000456413	0.000858399	4.56E-04	0.375855774	0.405884896	1	NA	N
Ankrd61	0.001214329	0.000456413	0.000858399	4.56E-04	0.375855774	0.405884896	1	NA	N
Gm43598	0.001214329	0.000456413	0.000858399	4.56E-04	0.375855774	0.405884896	1	NA	N
Iqsec3	0.001214329	0.000456413	0.000858399	4.56E-04	0.375855774	0.405884896	1	NA	N
A230083G16Rik	0.001214329	0.000456413	0.000858399	4.56E-04	0.375855774	0.405884896	1	NA	N
Klrb1f	0.002428658	0.000912825	0.001213222	0.000645318	0.375855774	0.239551445	1	NA	N
Gm44000	0.002428658	0.000912825	0.001213222	0.000645318	0.375855774	0.239551445	1	NA	N
Tmtc1	0.002428658	0.000912825	0.001213222	0.000645318	0.375855774	0.239551445	1	NA	N
Ssc5d	0.001214329	0.000456413	0.000858399	4.56E-04	0.375855774	0.405884896	1	NA	N
1700058P15Rik	0.002428658	0.000912825	0.001213222	0.000645318	0.375855774	0.239551445	1	NA	N
Gm26852	0.001214329	0.000456413	0.000858399	4.56E-04	0.375855774	0.405884896	1	NA	N
Lrrc4b	0.001214329	0.000456413	0.000858399	4.56E-04	0.375855774	0.405884896	1	NA	N
Ampd3	0.001214329	0.000456413	0.000858399	4.56E-04	0.375855774	0.405884896	1	NA	N
Gpr26	0.001214329	0.000456413	0.000858399	4.56E-04	0.375855774	0.405884896	1	NA	N
Gm6471	0.002428658	0.000912825	0.00148649	0.000645318	0.375855774	0.439766959	1	NA	N
Gm48159	0.001214329	0.000456413	0.000858399	4.56E-04	0.375855774	0.405884896	1	NA	N
Gm867	0.001214329	0.000456413	0.000858399	4.56E-04	0.375855774	0.405884896	1	NA	N
Aire	0.001214329	0.000456413	0.000858399	4.56E-04	0.375855774	0.405884896	1	NA	N
Syn3	0.002428658	0.000912825	0.001213222	0.000645318	0.375855774	0.239551445	1	NA	N
Ntn4	0.002428658	0.000912825	0.001213222	0.000645318	0.375855774	0.239551445	1	NA	N
Gm20163	0.002428658	0.000912825	0.001213222	0.000645318	0.375855774	0.239551445	1	NA	N
Grid1	0.001214329	0.000456413	0.000858399	4.56E-04	0.375855774	0.405884896	1	NA	N
Gm5089	0.001214329	0.000456413	0.000858399	4.56E-04	0.375855774	0.405884896	1	NA	N
Trpc6	0.001214329	0.000456413	0.000858399	4.56E-04	0.375855774	0.405884896	1	NA	N
Abcg4	0.001214329	0.000456413	0.000858399	4.56E-04	0.375855774	0.405884896	1	NA	N
Gm36033	0.001214329	0.000456413	0.000858399	4.56E-04	0.375855774	0.405884896	1	NA	N
Scg3	0.001214329	0.000456413	0.000858399	4.56E-04	0.375855774	0.405884896	1	NA	N
Ttc21a	0.002428658	0.000912825	0.001213222	9.13E-04	0.375855774	0.093896114	1	NA	N
Gm47117	0.002428658	0.000912825	0.001213222	0.000645318	0.375855774	0.239551445	1	NA	N
Trim7	0.004857316	0.00182565	0.001713665	0.0009122	0.375855774	0.095967689	1	NA	N
Zfp354b	0.002428658	0.000912825	0.001213222	0.000645318	0.375855774	0.239551445	1	NA	N
Gm12204	0.001214329	0.000456413	0.000858399	4.56E-04	0.375855774	0.405884896	1	NA	N
A630014C17Rik	0.002428658	0.000912825	0.001213222	0.000645318	0.375855774	0.239551445	1	NA	N
Gm12224	0.002428658	0.000912825	0.001213222	0.000645318	0.375855774	0.239551445	1	NA	N
Stac2	0.001214329	0.000456413	0.000858399	4.56E-04	0.375855774	0.405884896	1	NA	N
Itgb3	0.002428658	0.000912825	0.001213222	0.000645318	0.375855774	0.239551445	1	NA	N
Icam2	0.001214329	0.000456413	0.000858399	4.56E-04	0.375855774	0.405884896	1	NA	N
Cacng5	0.001214329	0.000456413	0.000858399	4.56E-04	0.375855774	0.405884896	1	NA	N
4932435O22Rik	0.001214329	0.000456413	0.000858399	4.56E-04	0.375855774	0.405884896	1	NA	N
Zfp457	0.002428658	0.000912825	0.001213222	0.000645318	0.375855774	0.239551445	1	NA	N
Nr2f1	0.001214329	0.000456413	0.000858399	4.56E-04	0.375855774	0.405884896	1	NA	N
Esm1	0.001214329	0.000456413	0.000858399	4.56E-04	0.375855774	0.405884896	1	NA	N
Esr2	0.001214329	0.000456413	0.000858399	4.56E-04	0.375855774	0.405884896	1	NA	N
Gm16137	0.001214329	0.000456413	0.000858399	4.56E-04	0.375855774	0.405884896	1	NA	N
Gm17597	0.001214329	0.000456413	0.000858399	4.56E-04	0.375855774	0.405884896	1	NA	N
Nfe2	0.002428658	0.000912825	0.001213222	0.000645318	0.375855774	0.239551445	1	NA	N
Gm15859	0.002428658	0.000912825	0.001213222	0.000645318	0.375855774	0.239551445	1	NA	N
Grin2a	0.004857316	0.00182565	0.001916871	0.0009122	0.375855774	0.164242551	1	NA	N
Meltf	0.001214329	0.000456413	0.000858399	4.56E-04	0.375855774	0.405884896	1	NA	N
Six2	0.002428658	0.000912825	0.001213222	0.000645318	0.375855774	0.239551445	1	NA	N
Myo7b	0.004857316	0.00182565	0.001713665	0.0009122	0.375855774	0.095967689	1	NA	N
Megf10	0.001214329	0.000456413	0.000858399	4.56E-04	0.375855774	0.405884896	1	NA	N
Apcdd1	0.002428658	0.000912825	0.001213222	0.000645318	0.375855774	0.239551445	1	NA	N
Cbln2	0.001214329	0.000456413	0.000858399	4.56E-04	0.375855774	0.405884896	1	NA	N
Flrt1	0.001214329	0.000456413	0.000858399	4.56E-04	0.375855774	0.405884896	1	NA	N
1700105P06Rik	0.004857316	0.00182565	0.001713665	0.0009122	0.375855774	0.095967689	1	NA	N
Gm45736	0.002428658	0.000912825	0.001213222	0.000645318	0.375855774	0.239551445	1	NA	N
Slc15a3	0.004857316	0.00182565	0.001713665	0.0009122	0.375855774	0.095967689	1	NA	N
Slc16a12	0.009714633	0.003651301	0.002565614	0.001288865	0.375855774	0.030145337	1	NA	N
Entpd1	0.001214329	0.000456413	0.000858399	4.56E-04	0.375855774	0.405884896	1	NA	N
Nkx2-3	0.009714633	0.003651301	0.002565614	0.001288865	0.375855774	0.030145337	1	NA	N
Wnt8b	0.002428658	0.000912825	0.001213222	0.000645318	0.375855774	0.239551445	1	NA	N
Unc80	0.003642987	0.001369238	0.001484983	0.000790169	0.375855774	0.149560645	1	NA	N
Gm10550	0.003642987	0.001369238	0.001484983	0.000790169	0.375855774	0.149560645	1	NA	N
Gm27184	0.003642987	0.001369238	0.001484983	0.000790169	0.375855774	0.149560645	1	NA	N
Fcmr	0.007285974	0.002738476	0.00209624	0.001116701	0.375855774	0.041297983	1	NA	N
Plcb2	0.003642987	0.001369238	0.001484983	0.000790169	0.375855774	0.149560645	1	NA	N
Ism1	0.010928962	0.004107713	0.002835954	0.001511548	0.375855774	0.018369748	1	NA	N
Chrnb2	0.003642987	0.001369238	0.001484983	0.000790169	0.375855774	0.149560645	1	NA	N
Sypl2	0.006071645	0.002282063	0.001914767	0.001019637	0.375855774	0.062605488	1	NA	N
Spsb1	0.003642987	0.001369238	0.001484983	0.000790169	0.375855774	0.149560645	1	NA	N
Gm42726	0.007285974	0.002738476	0.002422749	0.001116701	0.375855774	0.112400403	1	NA	N
Cav1	0.003642987	0.001369238	0.001484983	0.000790169	0.375855774	0.149560645	1	NA	N
Abcc8	0.014571949	0.005476951	0.003193655	0.001577084	0.375855774	0.009863437	1	NA	N
Olfr506	0.010928962	0.004107713	0.002562644	0.001511548	0.375855774	0.00656425	1	NA	N
Acss3	0.007285974	0.002738476	0.00209624	0.001116701	0.375855774	0.041297983	1	NA	N
Nod2	0.003642987	0.001369238	0.001484983	0.000790169	0.375855774	0.149560645	1	NA	N
Gemin4	0.006071645	0.002282063	0.001914767	0.001019637	0.375855774	0.062605488	1	NA	N
Slfn5	0.010928962	0.004107713	0.002562644	0.001366735	0.375855774	0.012345083	1	NA	N
Hist1h2bl	0.003642987	0.001369238	0.001484983	0.000790169	0.375855774	0.149560645	1	NA	N
Gm48619	0.006071645	0.002282063	0.001914767	0.001019637	0.375855774	0.062605488	1	NA	N
9330161L09Rik	0.003642987	0.001369238	0.001484983	0.000790169	0.375855774	0.149560645	1	NA	N
Mafa	0.003642987	0.001369238	0.001484983	0.000790169	0.375855774	0.149560645	1	NA	N
Sp7	0.003642987	0.001369238	0.001484983	0.000790169	0.375855774	0.149560645	1	NA	N
BC037039	0.006071645	0.002282063	0.001914767	0.001019637	0.375855774	0.062605488	1	NA	N
Ppp1r32	0.003642987	0.001369238	0.001484983	0.000790169	0.375855774	0.149560645	1	NA	N
1700018L02Rik	0.007285974	0.002738476	0.00209624	0.001289898	0.375855774	0.020966136	1	NA	N
Crtac1	0.003642987	0.001369238	0.001484983	0.000790169	0.375855774	0.149560645	1	NA	N
4833407H14Rik	0.003642987	0.001369238	0.001484983	0.000790169	0.375855774	0.149560645	1	NA	N
Gpm6b	0.015179114	0.040164309	0.003013609	0.005052004	2.646024646	0.000234528	1	NA	N
4930444P10Rik	0.002428658	0.006389776	0.001213222	0.001702663	2.630990415	0.075503665	1	NA	N
Mdh1b	0.001214329	0.003194888	0.000858399	0.001205899	2.630990415	0.209391423	1	NA	N
Fev	0.001214329	0.003194888	0.000858399	0.001205899	2.630990415	0.209391423	1	NA	N
Gm37422	0.001214329	0.003194888	0.000858399	0.001205899	2.630990415	0.209391423	1	NA	N
Bpifb4	0.001214329	0.003194888	0.000858399	0.001205899	2.630990415	0.209391423	1	NA	N
9530052C20Rik	0.001214329	0.003194888	0.000858399	0.001205899	2.630990415	0.209391423	1	NA	N
Mup6	0.002428658	0.006389776	0.001213222	0.001702663	2.630990415	0.075503665	1	NA	N
Creb5	0.001214329	0.003194888	0.000858399	0.001367848	2.630990415	0.305473207	1	NA	N
4930540M05Rik	0.001214329	0.003194888	0.000858399	0.001367848	2.630990415	0.305473207	1	NA	N
6530437J22Rik	0.001214329	0.003194888	0.000858399	0.001205899	2.630990415	0.209391423	1	NA	N
Gm44987	0.001214329	0.003194888	0.000858399	0.001205899	2.630990415	0.209391423	1	NA	N
Adam28	0.001214329	0.003194888	0.000858399	0.001512555	2.630990415	0.442593845	1	NA	N
Gm26521	0.001214329	0.003194888	0.000858399	0.001205899	2.630990415	0.209391423	1	NA	N
Gm47465	0.001214329	0.003194888	0.000858399	0.001205899	2.630990415	0.209391423	1	NA	N
Asb16	0.002428658	0.006389776	0.001213222	0.001702663	2.630990415	0.075503665	1	NA	N
Gm29675	0.001214329	0.003194888	0.000858399	0.001367848	2.630990415	0.305473207	1	NA	N
Gm32834	0.001214329	0.003194888	0.000858399	0.001205899	2.630990415	0.209391423	1	NA	N
Dnah5	0.003642987	0.009584665	0.001715494	0.002273377	2.630990415	0.028457895	1	NA	N
Dhh	0.001214329	0.003194888	0.000858399	0.001367848	2.630990415	0.305473207	1	NA	N
Sncaip	0.001214329	0.003194888	0.000858399	0.001205899	2.630990415	0.209391423	1	NA	N
Cacng8	0.011536126	0.030123231	0.00276866	0.004184341	2.611208533	0.000817251	1	NA	N
Glis3	0.018822101	0.007302602	0.0033496	0.00193054	0.387980153	0.000747308	1	NA	N
Hes3	0.034001214	0.013235965	0.005764888	0.002836882	0.389279194	0.000264137	1	NA	N
Gm43597	0.016393443	0.006389776	0.003357348	0.001702663	0.389776358	0.007162561	1	NA	N
Zpbp2	0.003035823	0.007759014	0.001356011	0.00187495	2.555819261	0.055105507	1	NA	N
Dppa4	0.003035823	0.007759014	0.001356011	0.002183091	2.555819261	0.142430675	1	NA	N
Gpr83	0.029143898	0.011410315	0.004805397	0.00261113	0.391516431	0.000334863	1	NA	N
Ebf1	0.029143898	0.011410315	0.004956544	0.002446297	0.391516431	0.00086483	1	NA	N
BC051077	0.013964784	0.005476951	0.003137051	0.001704115	0.392197329	0.009152044	1	NA	N
Acat3	0.013964784	0.005476951	0.002892334	0.001577084	0.392197329	0.006191377	1	NA	N
Cxcr2	0.012750455	0.005020539	0.002895739	0.001510289	0.393753668	0.014660303	1	NA	N
Gm16143	0.012750455	0.005020539	0.002765422	0.001642495	0.393753668	0.005079836	1	NA	N
Col1a1	0.012750455	0.005020539	0.00325554	0.001642495	0.393753668	0.021835171	1	NA	N
Pax6	0.001821494	0.004564126	0.001051001	0.00157841	2.505705157	0.209184944	1	NA	N
Rab33a	0.003642987	0.009128252	0.001484983	0.002319601	2.505705157	0.101647702	1	NA	N
Rtl8c	0.001821494	0.004564126	0.001051001	0.001440335	2.505705157	0.147867371	1	NA	N
Slitrk4	0.001821494	0.004564126	0.001051001	0.001440335	2.505705157	0.147867371	1	NA	N
Cyp2u1	0.001821494	0.004564126	0.001051001	0.001440335	2.505705157	0.147867371	1	NA	N
Dlx6os1	0.001821494	0.004564126	0.001051001	0.001440335	2.505705157	0.147867371	1	NA	N
Fosb	0.001821494	0.004564126	0.001051001	0.001440335	2.505705157	0.147867371	1	NA	N
Gm30893	0.001821494	0.004564126	0.001051001	0.001440335	2.505705157	0.147867371	1	NA	N
AC165271.1	0.001821494	0.004564126	0.001051001	0.001440335	2.505705157	0.147867371	1	NA	N
6430503K07Rik	0.009107468	0.003651301	0.002494082	0.001288865	0.400912825	0.04883423	1	NA	N
Btbd11	0.009107468	0.003651301	0.002341516	0.001288865	0.400912825	0.030212256	1	NA	N
Lrrc8e	0.009107468	0.003651301	0.002494082	0.001441523	0.400912825	0.027517604	1	NA	N
Rgs6	0.009107468	0.003651301	0.002341516	0.001288865	0.400912825	0.030212256	1	NA	N
Dnaic1	0.011536126	0.028753994	0.002898831	0.004113429	2.492517236	0.000838635	1	NA	N
Ccdc149	0.006071645	0.015061616	0.001914767	0.002602665	2.480648106	0.008829223	1	NA	N
Mixl1	0.048573163	0.120036513	0.006373234	0.013273813	2.471251712	0.008826009	1	NA	N
Enpp1	0.007893139	0.003194888	0.002181168	0.001205899	0.404767756	0.04544483	1	NA	N
Sox30	0.007893139	0.003194888	0.002181168	0.001205899	0.404767756	0.04544483	1	NA	N
Gm17509	0.007893139	0.003194888	0.002181168	0.001367848	0.404767756	0.024448026	1	NA	N
Gm340	0.004250152	0.01049749	0.001603476	0.002177856	2.469909369	0.029640902	1	NA	N
Mgll	0.014571949	0.005933364	0.003075985	0.001641104	0.407177088	0.010603118	1	NA	N
Tcp11l2	0.014571949	0.005933364	0.002953632	0.001641104	0.407177088	0.006719023	1	NA	N
Egfr	0.014571949	0.005933364	0.002953632	0.001641104	0.407177088	0.006719023	1	NA	N
Zfp677	0.014571949	0.005933364	0.003075985	0.001641104	0.407177088	0.010603118	1	NA	N
Ablim2	0.002428658	0.005933364	0.001213222	0.001641104	2.443062529	0.105670954	1	NA	N
Slc28a1	0.002428658	0.005933364	0.001213222	0.00176353	2.443062529	0.14681144	1	NA	N
Ftcd	0.002428658	0.005933364	0.001213222	0.00176353	2.443062529	0.14681144	1	NA	N
Col6a1	0.002428658	0.005933364	0.001213222	0.001641104	2.443062529	0.105670954	1	NA	N
F420014N23Rik	0.002428658	0.005933364	0.001213222	0.001641104	2.443062529	0.105670954	1	NA	N
Gm45890	0.002428658	0.005933364	0.001213222	0.001641104	2.443062529	0.105670954	1	NA	N
1700024G13Rik	0.002428658	0.005933364	0.001213222	0.00176353	2.443062529	0.14681144	1	NA	N
Mymx	0.002428658	0.005933364	0.001213222	0.001641104	2.443062529	0.105670954	1	NA	N
Pagr1a	0.00667881	0.002738476	0.002007611	0.001116701	0.41002448	0.068898176	1	NA	N
6030419C18Rik	0.00667881	0.002738476	0.002007611	0.001116701	0.41002448	0.068898176	1	NA	N
Trpv2	0.00667881	0.002738476	0.002183631	0.001116701	0.41002448	0.112579405	1	NA	N
Tmem174	0.00667881	0.002738476	0.002346485	0.001116701	0.41002448	0.179921445	1	NA	N
Mpped1	0.00667881	0.002738476	0.002007611	0.001116701	0.41002448	0.068898176	1	NA	N
Slc3a1	0.00667881	0.002738476	0.002007611	0.001116701	0.41002448	0.068898176	1	NA	N
Cst6	0.00667881	0.002738476	0.002007611	0.001116701	0.41002448	0.068898176	1	NA	N
Plag1	0.005464481	0.013235965	0.001817062	0.002525993	2.422181652	0.02167834	1	NA	N
Pm20d2	0.005464481	0.013235965	0.001817062	0.002442094	2.422181652	0.016110378	1	NA	N
Zfp773	0.005464481	0.013235965	0.002009841	0.002607193	2.422181652	0.016090655	1	NA	N
Col26a1	0.012143291	0.005020539	0.002699605	0.001510289	0.413441351	0.014702636	1	NA	N
Mgst2	0.035215543	0.014605203	0.005079903	0.002563521	0.414737405	0.000364403	1	NA	N
Zfp972	0.003035823	0.007302602	0.001356011	0.001819387	2.405476951	0.076190592	1	NA	N
Padi1	0.003035823	0.007302602	0.001356011	0.001819387	2.405476951	0.076190592	1	NA	N
Fhad1	0.003035823	0.007302602	0.001356011	0.001819387	2.405476951	0.076190592	1	NA	N
Ppp2r2c	0.006071645	0.014605203	0.002098589	0.00294206	2.405476951	0.029040402	1	NA	N
Il4i1	0.003035823	0.007302602	0.001356011	0.001819387	2.405476951	0.076190592	1	NA	N
Gm3164	0.003035823	0.007302602	0.001356011	0.001819387	2.405476951	0.076190592	1	NA	N
Chdh	0.016393443	0.006846189	0.003129903	0.001762019	0.417617526	0.004901025	1	NA	N
Efhd1	0.005464481	0.002282063	0.002009841	0.001019637	0.417617526	0.17398428	1	NA	N
Qrfpr	0.010928962	0.004564126	0.002702756	0.001440335	0.417617526	0.03460177	1	NA	N
Orai2	0.010928962	0.004564126	0.002562644	0.001440335	0.417617526	0.021852071	1	NA	N
Micall2	0.005464481	0.002282063	0.001817062	0.001019637	0.417617526	0.105596931	1	NA	N
Gm47232	0.005464481	0.002282063	0.001817062	0.001019637	0.417617526	0.105596931	1	NA	N
Btnl9	0.010928962	0.004564126	0.002835954	0.001440335	0.417617526	0.053972973	1	NA	N
Gm26669	0.005464481	0.002282063	0.001817062	0.001206845	0.417617526	0.055022201	1	NA	N
Platr10	0.010321797	0.02464628	0.00263512	0.00378301	2.387789621	0.005982825	1	NA	N
Loxl3	0.009714633	0.004107713	0.002417567	0.001366735	0.422837745	0.032614484	1	NA	N
Slc6a2	0.009714633	0.004107713	0.004698407	0.002187617	0.422837745	0.434256729	1	NA	N
A330102I10Rik	0.009714633	0.004107713	0.002417567	0.001366735	0.422837745	0.032614484	1	NA	N
Ptprn	0.004250152	0.010041077	0.001603476	0.002130476	2.362522006	0.040349359	1	NA	N
Egr2	0.004250152	0.010041077	0.001603476	0.00222615	2.362522006	0.054550812	1	NA	N
Tmppe	0.004250152	0.010041077	0.001603476	0.002130476	2.362522006	0.040349359	1	NA	N
AW112010	0.018214936	0.042902784	0.003814884	0.00566462	2.355362848	0.000914842	1	NA	N
Adamts17	0.013964784	0.005933364	0.003137051	0.001641104	0.42488044	0.025564286	1	NA	N
Il1rap	0.013964784	0.005933364	0.002892334	0.001641104	0.42488044	0.010637985	1	NA	N
Gm15675	0.032179721	0.013692378	0.004516262	0.00256582	0.425497102	0.000141715	1	NA	N
Prap1	0.010928962	0.025559105	0.002562644	0.003668324	2.338658147	0.004305341	1	NA	N
Runx3	0.035215543	0.015061616	0.004702838	0.002602665	0.427697949	0.000112545	1	NA	N
Pigr	0.008500304	0.003651301	0.002420344	0.001288865	0.429549456	0.077768262	1	NA	N
Pla2g4a	0.008500304	0.003651301	0.002262813	0.001288865	0.429549456	0.048937337	1	NA	N
Gm34342	0.004250152	0.00182565	0.001603476	0.0009122	0.429549456	0.164435282	1	NA	N
Cdnf	0.004250152	0.00182565	0.001603476	0.0009122	0.429549456	0.164435282	1	NA	N
Pak7	0.004250152	0.00182565	0.001603476	0.0009122	0.429549456	0.164435282	1	NA	N
Pnma3	0.004250152	0.00182565	0.001603476	0.0009122	0.429549456	0.164435282	1	NA	N
Slc7a11	0.017000607	0.007302602	0.003186353	0.001819387	0.429549456	0.005223418	1	NA	N
Plppr4	0.004250152	0.00182565	0.001603476	0.0009122	0.429549456	0.164435282	1	NA	N
Wnt16	0.008500304	0.003651301	0.002262813	0.001288865	0.429549456	0.048937337	1	NA	N
Aqp1	0.012750455	0.005476951	0.002765422	0.001577084	0.429549456	0.015725699	1	NA	N
Abcc6	0.008500304	0.003651301	0.002262813	0.001288865	0.429549456	0.048937337	1	NA	N
Nav3	0.004250152	0.00182565	0.001603476	0.0009122	0.429549456	0.164435282	1	NA	N
5033428I22Rik	0.004250152	0.00182565	0.001603476	0.0009122	0.429549456	0.164435282	1	NA	N
Gm12258	0.017000607	0.007302602	0.003186353	0.001819387	0.429549456	0.005223418	1	NA	N
Gm26514	0.008500304	0.003651301	0.002262813	0.001441523	0.429549456	0.027574246	1	NA	N
Gm48116	0.008500304	0.003651301	0.002262813	0.001288865	0.429549456	0.048937337	1	NA	N
Samd15	0.012750455	0.005476951	0.002765422	0.001577084	0.429549456	0.015725699	1	NA	N
Tmem30c	0.004250152	0.00182565	0.001819033	0.0009122	0.429549456	0.274181993	1	NA	N
Cd274	0.004250152	0.00182565	0.001603476	0.0009122	0.429549456	0.164435282	1	NA	N
Platr5	0.014571949	0.033774532	0.002953632	0.004221255	2.317777271	0.001216404	1	NA	N
Hspa1a	0.016393443	0.037882246	0.003465477	0.006053898	2.310816979	0.007109501	1	NA	N
Elk3	0.015786278	0.006846189	0.003072343	0.001762019	0.433679739	0.00767318	1	NA	N
Fgf15	0.027929569	0.064354176	0.004653864	0.007217097	2.304159308	0.000425381	1	NA	N
Tctex1d1	0.029143898	0.067092652	0.004956544	0.00781614	2.302116613	0.000466915	1	NA	N
Upk3a	0.089253188	0.038795071	0.01164907	0.0048679	0.43466314	0.000945709	1	NA	N
St8sia4	0.011536126	0.005020539	0.002632058	0.001510289	0.435201422	0.023314293	1	NA	N
Oas3	0.011536126	0.005020539	0.002898831	0.001510289	0.435201422	0.055882291	1	NA	N
Hist2h2be	0.012750455	0.029210406	0.002895739	0.00408654	2.29093043	0.004002003	1	NA	N
Slc2a12	0.015179114	0.034687357	0.003133622	0.004315563	2.285203104	0.000943599	1	NA	N
Npas2	0.007285974	0.003194888	0.00209624	0.001205899	0.438498403	0.07393953	1	NA	N
Fcer1g	0.007285974	0.003194888	0.002265385	0.001205899	0.438498403	0.117788336	1	NA	N
Galnt15	0.007285974	0.003194888	0.00209624	0.001367848	0.438498403	0.041446796	1	NA	N
Slc2a10	0.010321797	0.004564126	0.002491207	0.001440335	0.442183263	0.034688711	1	NA	N
Zfp619	0.010321797	0.004564126	0.002491207	0.001440335	0.442183263	0.034688711	1	NA	N
Paqr5	0.010321797	0.004564126	0.002491207	0.001440335	0.442183263	0.034688711	1	NA	N
Robo2	0.020643594	0.009128252	0.004176959	0.002132351	0.442183263	0.013607286	1	NA	N
Nkx2-5	0.020643594	0.009128252	0.004676907	0.002132351	0.442183263	0.029308919	1	NA	N
Fchsd1	0.010321797	0.004564126	0.002491207	0.001440335	0.442183263	0.034688711	1	NA	N
Klk13	0.034001214	0.015061616	0.004862432	0.002758169	0.442972876	0.000240785	1	NA	N
Fgf17	0.023679417	0.01049749	0.00478522	0.002177856	0.443317066	0.029616058	1	NA	N
6720483E21Rik	0.000607165	0.001369238	0.000607165	0.000790169	2.255134642	0.469159853	1	NA	N
Kcnq5	0.001214329	0.002738476	0.000858399	0.001289898	2.255134642	0.442830451	1	NA	N
Adam23	0.001214329	0.002738476	0.000858399	0.001116701	2.255134642	0.305648965	1	NA	N
Ano7	0.001821494	0.004107713	0.001051001	0.001366735	2.255134642	0.209350387	1	NA	N
Cdh7	0.000607165	0.001369238	0.000607165	0.001020383	2.255134642	0.737383344	1	NA	N
Prelp	0.000607165	0.001369238	0.000607165	0.000790169	2.255134642	0.469159853	1	NA	N
Gm16701.1	0.001821494	0.004107713	0.001051001	0.001511548	2.255134642	0.293845154	1	NA	N
Spata17	0.003035823	0.006846189	0.001356011	0.001762019	2.255134642	0.104711234	1	NA	N
Ccdc3	0.001821494	0.004107713	0.001051001	0.001765902	2.255134642	0.408622514	1	NA	N
Il15ra	0.000607165	0.001369238	0.000607165	0.000790169	2.255134642	0.469159853	1	NA	N
9430097D07Rik	0.000607165	0.001369238	0.000607165	0.001020383	2.255134642	0.737383344	1	NA	N
Rapsn	0.002428658	0.005476951	0.001213222	0.001704115	2.255134642	0.202662677	1	NA	N
Spi1	0.001214329	0.002738476	0.000858399	0.001289898	2.255134642	0.442830451	1	NA	N
Cfap61	0.001821494	0.004107713	0.001051001	0.001366735	2.255134642	0.209350387	1	NA	N
Rem1	0.001821494	0.004107713	0.001051001	0.001643653	2.255134642	0.408339131	1	NA	N
Necab3	0.008500304	0.019169329	0.002262813	0.003069032	2.255134642	0.011035315	1	NA	N
Cass4	0.000607165	0.001369238	0.000607165	0.000790169	2.255134642	0.469159853	1	NA	N
Xkrx	0.000607165	0.001369238	0.000607165	0.000790169	2.255134642	0.469159853	1	NA	N
Cypt3	0.001821494	0.004107713	0.001051001	0.001366735	2.255134642	0.209350387	1	NA	N
Dcst2	0.001214329	0.002738476	0.000858399	0.001116701	2.255134642	0.305648965	1	NA	N
Gm42957	0.000607165	0.001369238	0.000607165	0.001020383	2.255134642	0.737383344	1	NA	N
Slc24a2	0.000607165	0.001369238	0.000607165	0.000790169	2.255134642	0.469159853	1	NA	N
Kank4	0.000607165	0.001369238	0.000607165	0.000790169	2.255134642	0.469159853	1	NA	N
Extl1	0.001214329	0.002738476	0.001214329	0.001116701	2.255134642	0.126000464	1	NA	N
6030445D17Rik	0.001214329	0.002738476	0.000858399	0.001289898	2.255134642	0.442830451	1	NA	N
Cort	0.002428658	0.005476951	0.001213222	0.001704115	2.255134642	0.202662677	1	NA	N
Gm13049	0.000607165	0.001369238	0.000607165	0.000790169	2.255134642	0.469159853	1	NA	N
Tmem52	0.000607165	0.001369238	0.000607165	0.000790169	2.255134642	0.469159853	1	NA	N
Rnf223	0.001214329	0.002738476	0.000858399	0.001116701	2.255134642	0.305648965	1	NA	N
4930566F21Rik	0.001214329	0.002738476	0.000858399	0.001116701	2.255134642	0.305648965	1	NA	N
Gbp4	0.000607165	0.001369238	0.000607165	0.000790169	2.255134642	0.469159853	1	NA	N
Srrm4os	0.000607165	0.001369238	0.000607165	0.000790169	2.255134642	0.469159853	1	NA	N
Dnah10	0.000607165	0.001369238	0.000607165	0.000790169	2.255134642	0.469159853	1	NA	N
Styxl1	0.000607165	0.001369238	0.000607165	0.000790169	2.255134642	0.469159853	1	NA	N
Mmd2	0.000607165	0.001369238	0.000607165	0.000790169	2.255134642	0.469159853	1	NA	N
Gm43625	0.000607165	0.001369238	0.000607165	0.000790169	2.255134642	0.469159853	1	NA	N
Clcn1	0.001214329	0.002738476	0.000858399	0.001116701	2.255134642	0.305648965	1	NA	N
Sh2d6	0.000607165	0.001369238	0.000607165	0.000790169	2.255134642	0.469159853	1	NA	N
Vax2os	0.000607165	0.001369238	0.000607165	0.000790169	2.255134642	0.469159853	1	NA	N
Prok2	0.000607165	0.001369238	0.000607165	0.000790169	2.255134642	0.469159853	1	NA	N
Fancd2os	0.000607165	0.001369238	0.000607165	0.000790169	2.255134642	0.469159853	1	NA	N
Gm15541	0.001214329	0.002738476	0.000858399	0.001116701	2.255134642	0.305648965	1	NA	N
9530053A07Rik	0.003035823	0.006846189	0.001356011	0.001762019	2.255134642	0.104711234	1	NA	N
Tmem147os	0.003035823	0.006846189	0.001356011	0.001762019	2.255134642	0.104711234	1	NA	N
Gm26762	0.001214329	0.002738476	0.000858399	0.001289898	2.255134642	0.442830451	1	NA	N
4930444F02Rik	0.000607165	0.001369238	0.000607165	0.000790169	2.255134642	0.469159853	1	NA	N
Gm10824	0.000607165	0.001369238	0.000607165	0.000790169	2.255134642	0.469159853	1	NA	N
Gm26789	0.000607165	0.001369238	0.000607165	0.000790169	2.255134642	0.469159853	1	NA	N
Gna15	0.003035823	0.006846189	0.001356011	0.001762019	2.255134642	0.104711234	1	NA	N
Slc16a7	0.000607165	0.001369238	0.000607165	0.000790169	2.255134642	0.469159853	1	NA	N
4933439N14Rik	0.000607165	0.001369238	0.000607165	0.000790169	2.255134642	0.469159853	1	NA	N
4932443I19Rik	0.000607165	0.001369238	0.000607165	0.000790169	2.255134642	0.469159853	1	NA	N
1700104B16Rik	0.000607165	0.001369238	0.000607165	0.000790169	2.255134642	0.469159853	1	NA	N
C130073E24Rik	0.000607165	0.001369238	0.000607165	0.001020383	2.255134642	0.737383344	1	NA	N
Gm34030	0.000607165	0.001369238	0.000607165	0.000790169	2.255134642	0.469159853	1	NA	N
Galntl6	0.001214329	0.002738476	0.000858399	0.001289898	2.255134642	0.442830451	1	NA	N
1-Mar	0.000607165	0.001369238	0.000607165	0.000790169	2.255134642	0.469159853	1	NA	N
Ushbp1	0.000607165	0.001369238	0.000607165	0.000790169	2.255134642	0.469159853	1	NA	N
Gm26721	0.000607165	0.001369238	0.000607165	0.000790169	2.255134642	0.469159853	1	NA	N
Lyl1	0.002428658	0.005476951	0.001213222	0.001933297	2.255134642	0.37474334	1	NA	N
Terb1	0.001821494	0.004107713	0.001051001	0.001366735	2.255134642	0.209350387	1	NA	N
Plekhg4	0.000607165	0.001369238	0.000607165	0.000790169	2.255134642	0.469159853	1	NA	N
Hp	0.004857316	0.010953902	0.001713665	0.004466804	2.255134642	0.341203103	1	NA	N
Gm8206	0.000607165	0.001369238	0.000607165	0.000790169	2.255134642	0.469159853	1	NA	N
Kcnma1	0.000607165	0.001369238	0.000607165	0.000790169	2.255134642	0.469159853	1	NA	N
Gm8126	0.000607165	0.001369238	0.000607165	0.000790169	2.255134642	0.469159853	1	NA	N
Gm7247	0.003035823	0.006846189	0.001356011	0.001876573	2.255134642	0.142759958	1	NA	N
Ltb4r1	0.001821494	0.004107713	0.001051001	0.001511548	2.255134642	0.293845154	1	NA	N
Gm48362	0.000607165	0.001369238	0.000607165	0.000790169	2.255134642	0.469159853	1	NA	N
Gm28959	0.000607165	0.001369238	0.000607165	0.000790169	2.255134642	0.469159853	1	NA	N
Dclk3	0.000607165	0.001369238	0.000607165	0.000790169	2.255134642	0.469159853	1	NA	N
4921536K21Rik	0.001821494	0.004107713	0.001051001	0.001366735	2.255134642	0.209350387	1	NA	N
Gm45606	0.000607165	0.001369238	0.000607165	0.000790169	2.255134642	0.469159853	1	NA	N
Hspb9	0.000607165	0.001369238	0.000607165	0.000790169	2.255134642	0.469159853	1	NA	N
Aoc3	0.000607165	0.001369238	0.000607165	0.000790169	2.255134642	0.469159853	1	NA	N
Uts2r	0.001214329	0.002738476	0.000858399	0.001116701	2.255134642	0.305648965	1	NA	N
Aoah	0.001821494	0.004107713	0.001051001	0.001366735	2.255134642	0.209350387	1	NA	N
Bhmt	0.001214329	0.002738476	0.000858399	0.001289898	2.255134642	0.442830451	1	NA	N
4933406C10Rik	0.001821494	0.004107713	0.001051001	0.001643653	2.255134642	0.408339131	1	NA	N
Gm48715	0.000607165	0.001369238	0.000607165	0.000790169	2.255134642	0.469159853	1	NA	N
Clec14a	0.000607165	0.001369238	0.000607165	0.000790169	2.255134642	0.469159853	1	NA	N
Ifi27	0.001821494	0.004107713	0.001051001	0.001511548	2.255134642	0.293845154	1	NA	N
Ptprn2	0.000607165	0.001369238	0.000607165	0.000790169	2.255134642	0.469159853	1	NA	N
Gm33301	0.000607165	0.001369238	0.000607165	0.000790169	2.255134642	0.469159853	1	NA	N
Elfn2	0.000607165	0.001369238	0.000607165	0.000790169	2.255134642	0.469159853	1	NA	N
Dbx2	0.001214329	0.002738476	0.000858399	0.001116701	2.255134642	0.305648965	1	NA	N
Gm49169	0.000607165	0.001369238	0.000607165	0.000790169	2.255134642	0.469159853	1	NA	N
Pnldc1	0.003642987	0.008215427	0.001484983	0.002034043	2.255134642	0.101923608	1	NA	N
2900055J20Rik	0.000607165	0.001369238	0.000607165	0.000790169	2.255134642	0.469159853	1	NA	N
Adrb2	0.004857316	0.010953902	0.001713665	0.002571819	2.255134642	0.093901629	1	NA	N
Gm27239	0.002428658	0.005476951	0.001213222	0.001577084	2.255134642	0.146958186	1	NA	N
Lpxn	0.001214329	0.002738476	0.000858399	0.001116701	2.255134642	0.305648965	1	NA	N
1700028P14Rik	0.010928962	0.02464628	0.002702756	0.004625691	2.255134642	0.054963838	1	NA	N
Ifit3	0.000607165	0.001369238	0.000607165	0.000790169	2.255134642	0.469159853	1	NA	N
Gm16299	0.001821494	0.004107713	0.001051001	0.001366735	2.255134642	0.209350387	1	NA	N
Tpbgl	0.000607165	0.001369238	0.000607165	0.001020383	2.255134642	0.737383344	1	NA	N
Mamld1	0.02671524	0.011866728	0.003974519	0.002313935	0.444193187	0.000668947	1	NA	N
Dppa3	0.01335762	0.005933364	0.005284499	0.00176353	0.444193187	0.630945097	1	NA	N
Pm20d1	0.025500911	0.011410315	0.004071004	0.002269524	0.44744735	0.002193231	1	NA	N
Dner	0.009107468	0.004107713	0.002341516	0.001366735	0.451026928	0.05184349	1	NA	N
Gm12976	0.009107468	0.004107713	0.002341516	0.001366735	0.451026928	0.05184349	1	NA	N
Cpz	0.009107468	0.004107713	0.002341516	0.001366735	0.451026928	0.05184349	1	NA	N
Ceacam10	0.009107468	0.004107713	0.002341516	0.001366735	0.451026928	0.05184349	1	NA	N
Filip1	0.009107468	0.004107713	0.002637838	0.001366735	0.451026928	0.123748915	1	NA	N
Rbms3	0.018214936	0.008215427	0.003716933	0.001928864	0.451026928	0.019700946	1	NA	N
A930017K11Rik	0.009107468	0.004107713	0.002341516	0.001366735	0.451026928	0.05184349	1	NA	N
Pkp1	0.003035823	0.001369238	0.001356011	0.000790169	0.451026928	0.262651439	1	NA	N
Dusp27	0.003035823	0.001369238	0.001356011	0.000790169	0.451026928	0.262651439	1	NA	N
Slc30a10	0.006071645	0.002738476	0.001914767	0.001116701	0.451026928	0.112758607	1	NA	N
4930589L23Rik	0.003035823	0.001369238	0.001356011	0.000790169	0.451026928	0.262651439	1	NA	N
Hist2h3b	0.003035823	0.001369238	0.001356011	0.000790169	0.451026928	0.262651439	1	NA	N
Cd52	0.003035823	0.001369238	0.001356011	0.000790169	0.451026928	0.262651439	1	NA	N
Corin	0.012143291	0.005476951	0.002699605	0.001577084	0.451026928	0.0246001	1	NA	N
Gm10874	0.012143291	0.005476951	0.002699605	0.001577084	0.451026928	0.0246001	1	NA	N
Vmn1r15	0.003035823	0.001369238	0.00182051	0.000790169	0.451026928	0.724810645	1	NA	N
Cpne9	0.003035823	0.001369238	0.001356011	0.000790169	0.451026928	0.262651439	1	NA	N
Foxi2	0.003035823	0.001369238	0.001356011	0.000790169	0.451026928	0.262651439	1	NA	N
Unc5d	0.003035823	0.001369238	0.001356011	0.000790169	0.451026928	0.262651439	1	NA	N
E030037K01Rik	0.003035823	0.001369238	0.001356011	0.000790169	0.451026928	0.262651439	1	NA	N
Fam124a	0.012143291	0.005476951	0.002832951	0.001577084	0.451026928	0.037851637	1	NA	N
Barx2	0.006071645	0.002738476	0.002844785	0.001116701	0.451026928	0.424625123	1	NA	N
Gm12117	0.003035823	0.001369238	0.001356011	0.000790169	0.451026928	0.262651439	1	NA	N
Gm53	0.003035823	0.001369238	0.001356011	0.000790169	0.451026928	0.262651439	1	NA	N
Ripor2	0.006071645	0.002738476	0.001914767	0.001116701	0.451026928	0.112758607	1	NA	N
Gm47467	0.003035823	0.001369238	0.001356011	0.000790169	0.451026928	0.262651439	1	NA	N
Naip1	0.012143291	0.005476951	0.002832951	0.001577084	0.451026928	0.037851637	1	NA	N
Apol8	0.003035823	0.001369238	0.001356011	0.000790169	0.451026928	0.262651439	1	NA	N
Kremen2	0.006071645	0.002738476	0.001914767	0.001116701	0.451026928	0.112758607	1	NA	N
Pcdhga7	0.003035823	0.001369238	0.001356011	0.000790169	0.451026928	0.262651439	1	NA	N
Dmrt2	0.003035823	0.001369238	0.001356011	0.000790169	0.451026928	0.262651439	1	NA	N
Pyroxd2	0.003035823	0.001369238	0.001356011	0.000790169	0.451026928	0.262651439	1	NA	N
Otx2os1	0.009714633	0.021451392	0.002417567	0.003354444	2.20815267	0.013353933	1	NA	N
Ndrg1	0.06557377	0.144682793	0.007846752	0.014357693	2.206412597	0.000738547	1	NA	N
Syndig1	0.013964784	0.030579644	0.003017174	0.004004648	2.18976842	0.002237078	1	NA	N
Fam229a	0.00667881	0.014605203	0.002007611	0.002563521	2.186797228	0.020955307	1	NA	N
Ephb6	0.032786885	0.015061616	0.004472559	0.002758169	0.459379279	0.000160751	1	NA	N
Kcne3	0.010928962	0.005020539	0.002835954	0.001510289	0.459379279	0.084697525	1	NA	N
Slc37a2	0.010928962	0.005020539	0.002562644	0.001510289	0.459379279	0.036460519	1	NA	N
Mylk	0.010928962	0.005020539	0.002562644	0.001510289	0.459379279	0.036460519	1	NA	N
Eda2r	0.005464481	0.011866728	0.001817062	0.002649822	2.171611136	0.089397152	1	NA	N
Oas1d	0.005464481	0.011866728	0.002009841	0.002313935	2.171611136	0.021964543	1	NA	N
Add2	0.018822101	0.008671839	0.003457972	0.001981264	0.460726432	0.009121441	1	NA	N
Gucy1a1	0.007893139	0.003651301	0.002181168	0.001441523	0.462591721	0.045610704	1	NA	N
Tmem240	0.007893139	0.003651301	0.002181168	0.001288865	0.462591721	0.077923373	1	NA	N
Gm48933	0.015786278	0.007302602	0.003072343	0.001819387	0.462591721	0.01241811	1	NA	N
Dct	0.007893139	0.003651301	0.002181168	0.001288865	0.462591721	0.077923373	1	NA	N
Prox2os	0.007893139	0.003651301	0.002181168	0.001288865	0.462591721	0.077923373	1	NA	N
Zfp174	0.007893139	0.003651301	0.002344193	0.001288865	0.462591721	0.121487732	1	NA	N
5930430L01Rik	0.023679417	0.010953902	0.003844884	0.002224184	0.462591721	0.003191668	1	NA	N
2010300C02Rik	0.004857316	0.01049749	0.001713665	0.002448163	2.161170698	0.123326036	1	NA	N
Galnt6	0.004857316	0.01049749	0.001713665	0.002361501	2.161170698	0.093901628	1	NA	N
Snx32	0.028536733	0.013235965	0.004103934	0.002525993	0.463822019	0.000488107	1	NA	N
Fbxo15	0.009107468	0.019625742	0.002774155	0.00316798	2.154906435	0.006483318	1	NA	N
Hotairm1	0.051001821	0.023733455	0.006533332	0.003558661	0.465345244	0.000168225	1	NA	N
Rptoros	0.012750455	0.005933364	0.00314019	0.001641104	0.465345244	0.058727613	1	NA	N
AC125351.1	0.012750455	0.005933364	0.002765422	0.001641104	0.465345244	0.025719914	1	NA	N
Gm44812	0.004250152	0.009128252	0.001603476	0.002227944	2.147747278	0.130378289	1	NA	N
Tmc8	0.004250152	0.009128252	0.001603476	0.002032266	2.147747278	0.073562927	1	NA	N
Cnn1	0.007893139	0.016887266	0.002181168	0.002971751	2.139486711	0.033297534	1	NA	N
Ly6g6d	0.007893139	0.016887266	0.002181168	0.003041073	2.139486711	0.043008496	1	NA	N
Retn	0.066180935	0.031036057	0.009365515	0.004871904	0.468957662	0.000359864	1	NA	N
Cd160	0.003642987	0.007759014	0.001484983	0.001982991	2.129849384	0.137071968	1	NA	N
Acta1	0.003642987	0.007759014	0.002102001	0.00350265	2.129849384	0.203145866	1	NA	N
Hist1h4c	0.007285974	0.015518028	0.00209624	0.002641193	2.129849384	0.020382404	1	NA	N
Arhgap30	0.004857316	0.002282063	0.002100509	0.001206845	0.469819717	0.274328489	1	NA	N
Gad1	0.004857316	0.002282063	0.001713665	0.001206845	0.469819717	0.096211064	1	NA	N
D330020A13Rik	0.004857316	0.002282063	0.001713665	0.001019637	0.469819717	0.174215747	1	NA	N
Nphs1	0.004857316	0.002282063	0.001713665	0.001019637	0.469819717	0.174215747	1	NA	N
Ebf3	0.004857316	0.002282063	0.001713665	0.001019637	0.469819717	0.174215747	1	NA	N
Gm26541	0.004857316	0.002282063	0.001713665	0.001019637	0.469819717	0.174215747	1	NA	N
Stab1	0.004857316	0.002282063	0.001713665	0.001019637	0.469819717	0.174215747	1	NA	N
Asgr2	0.009714633	0.004564126	0.002417567	0.00157841	0.469819717	0.032752378	1	NA	N
4-Sep	0.029143898	0.013692378	0.004649338	0.00256582	0.469819717	0.005128524	1	NA	N
Hoxb3	0.004857316	0.002282063	0.001713665	0.001019637	0.469819717	0.174215747	1	NA	N
1700022N22Rik	0.004857316	0.002282063	0.001713665	0.001019637	0.469819717	0.174215747	1	NA	N
Tbx10	0.009714633	0.004564126	0.002417567	0.00157841	0.469819717	0.032752378	1	NA	N
Mecom	0.024893746	0.052943861	0.004462232	0.005735757	2.126793646	0.000322357	1	NA	N
B3galt5	0.040680024	0.019169329	0.005018424	0.003000357	0.471222164	0.000103035	1	NA	N
Ccdc81	0.016393443	0.007759014	0.003129903	0.00187495	0.473299863	0.012896489	1	NA	N
Traf3ip3	0.003035823	0.006389776	0.001356011	0.001820955	2.104792332	0.193346528	1	NA	N
Zfp59	0.006071645	0.012779553	0.001914767	0.002647883	2.104792332	0.084625946	1	NA	N
Gm4065	0.003035823	0.006389776	0.001356011	0.001702663	2.104792332	0.142924778	1	NA	N
Irx6	0.003035823	0.006389776	0.001356011	0.001820955	2.104792332	0.193346528	1	NA	N
Rapgefl1	0.003035823	0.006389776	0.001356011	0.001702663	2.104792332	0.142924778	1	NA	N
Ak7	0.003035823	0.006389776	0.001605151	0.001820955	2.104792332	0.105919713	1	NA	N
Spef2	0.003035823	0.006389776	0.001356011	0.001820955	2.104792332	0.193346528	1	NA	N
Tomm6os	0.003035823	0.006389776	0.001356011	0.001702663	2.104792332	0.142924778	1	NA	N
Phkg1	0.079538555	0.037882246	0.013258866	0.005398796	0.476275255	0.004238762	1	NA	N
Gm17619	0.008500304	0.017800091	0.002262813	0.003106522	2.094053596	0.031851065	1	NA	N
Matn4	0.00667881	0.003194888	0.002007611	0.001205899	0.478361894	0.117992647	1	NA	N
Oprd1	0.00667881	0.003194888	0.002007611	0.001205899	0.478361894	0.117992647	1	NA	N
AI854703	0.00667881	0.003194888	0.002007611	0.001367848	0.478361894	0.069113283	1	NA	N
Ikzf1	0.00667881	0.003194888	0.002498747	0.001205899	0.478361894	0.279809374	1	NA	N
Gm31834	0.00667881	0.003194888	0.002183631	0.001205899	0.478361894	0.183868318	1	NA	N
Mettl7a3	0.00667881	0.003194888	0.002007611	0.001205899	0.478361894	0.117992647	1	NA	N
Gm16519	0.00667881	0.003194888	0.002007611	0.001367848	0.478361894	0.069113283	1	NA	N
Fndc10	0.005464481	0.011410315	0.001817062	0.002269524	2.088087631	0.051733424	1	NA	N
Syngap1	0.005464481	0.011410315	0.001817062	0.002269524	2.088087631	0.051733424	1	NA	N
Scml4	0.037037037	0.017800091	0.004733456	0.003038694	0.480602465	8.91E-05	1	NA	N
Foxq1	0.030358227	0.014605203	0.00431526	0.002796799	0.48109539	0.00034199	1	NA	N
Gata5	0.038858531	0.018712916	0.005063741	0.003104071	0.48156521	0.00014289	1	NA	N
1700029I15Rik	0.008500304	0.004107713	0.002262813	0.001366735	0.483243138	0.081019454	1	NA	N
Myh7b	0.008500304	0.004107713	0.002262813	0.001366735	0.483243138	0.081019454	1	NA	N
Olfr482	0.017000607	0.008215427	0.003186353	0.001928864	0.483243138	0.013320941	1	NA	N
Spata31d1a	0.008500304	0.004107713	0.002420344	0.001366735	0.483243138	0.123996051	1	NA	N
Lmod1	0.002428658	0.005020539	0.001213222	0.001510289	2.067206755	0.202855562	1	NA	N
Lhfpl1	0.002428658	0.005020539	0.001213222	0.001510289	2.067206755	0.202855562	1	NA	N
Gm37933	0.002428658	0.005020539	0.001213222	0.001642495	2.067206755	0.277287627	1	NA	N
Srrm4	0.002428658	0.005020539	0.001213222	0.001642495	2.067206755	0.277287627	1	NA	N
Pthlh	0.002428658	0.005020539	0.001213222	0.001879207	2.067206755	0.375372859	1	NA	N
Islr	0.002428658	0.005020539	0.001213222	0.001642495	2.067206755	0.277287627	1	NA	N
Rasl12	0.002428658	0.005020539	0.001213222	0.001510289	2.067206755	0.202855562	1	NA	N
Ccdc13	0.002428658	0.005020539	0.001213222	0.001642495	2.067206755	0.277287627	1	NA	N
Pirt	0.004857316	0.010041077	0.001713665	0.002406112	2.067206755	0.123714688	1	NA	N
Calml3	0.002428658	0.005020539	0.00148649	0.001642495	2.067206755	0.148154534	1	NA	N
Gm10479	0.002428658	0.005020539	0.001213222	0.001510289	2.067206755	0.202855562	1	NA	N
Zfp526	0.027322404	0.013235965	0.004018176	0.002525993	0.48443633	0.001109118	1	NA	N
Atp2c2	0.018822101	0.009128252	0.003457972	0.002032266	0.484975192	0.013960684	1	NA	N
Aspa	0.037644202	0.018256504	0.004769374	0.003002955	0.484975192	0.000142259	1	NA	N
Adm	0.020643594	0.010041077	0.004176959	0.002317878	0.486401589	0.020557129	1	NA	N
Eid3	0.010321797	0.005020539	0.002491207	0.001510289	0.486401589	0.056164188	1	NA	N
Mc1r	0.010321797	0.005020539	0.003145606	0.001510289	0.486401589	0.262424978	1	NA	N
Fabp3	0.126897389	0.260611593	0.028138539	0.043982711	2.053719108	0.005018737	1	NA	N
Chrna5	0.022465088	0.010953902	0.003849308	0.00231599	0.487596679	0.006870658	1	NA	N
Olfml2b	0.012143291	0.005933364	0.003082386	0.001641104	0.488612506	0.08685027	1	NA	N
Hoxa3	0.012143291	0.005933364	0.002699605	0.00176353	0.488612506	0.024719765	1	NA	N
Tha1	0.004250152	0.008671839	0.001603476	0.0020838	2.040359914	0.130566006	1	NA	N
Cdh10	0.004250152	0.008671839	0.001603476	0.001981264	2.040359914	0.098417063	1	NA	N
Kirrel	0.029751063	0.014605203	0.004444126	0.002643569	0.490913664	0.002560956	1	NA	N
Rpl10l	0.006071645	0.01232314	0.001914767	0.002444274	2.029621178	0.065188334	1	NA	N
Syn2	0.021250759	0.01049749	0.003756551	0.002361501	0.493981874	0.006550325	1	NA	N
Sox3	0.02671524	0.013235965	0.00449703	0.002685939	0.495446247	0.007309298	1	NA	N
Sorbs2	0.017000607	0.034230945	0.003410035	0.004341297	2.013513073	0.003986462	1	NA	N
Dynlrb2	0.022465088	0.045184847	0.004632157	0.006686478	2.011336302	0.01401196	1	NA	N
Rundc3b	0.044930176	0.022364217	0.005177633	0.003224966	0.497754943	8.44E-05	1	NA	N
Tceal3	0.005464481	0.010953902	0.001817062	0.002224184	2.004564126	0.068336729	1	NA	N
Zfp786	0.005464481	0.010953902	0.001817062	0.00231599	2.004564126	0.089555505	1	NA	N
Cryba2	0.001821494	0.003651301	0.001051001	0.001288865	2.004564126	0.294064317	1	NA	N
Ramp1	0.001821494	0.003651301	0.001051001	0.001288865	2.004564126	0.294064317	1	NA	N
Pla2g4d	0.001821494	0.003651301	0.001051001	0.001441523	2.004564126	0.408622514	1	NA	N
AA467197	0.001821494	0.003651301	0.001051001	0.001441523	2.004564126	0.408622514	1	NA	N
0610039K10Rik	0.001821494	0.003651301	0.001051001	0.001288865	2.004564126	0.294064317	1	NA	N
Kcnq2	0.001821494	0.003651301	0.001051001	0.001288865	2.004564126	0.294064317	1	NA	N
Gm14827	0.001821494	0.003651301	0.001051001	0.001288865	2.004564126	0.294064317	1	NA	N
Trpc3	0.003642987	0.007302602	0.001484983	0.001819387	2.004564126	0.137250175	1	NA	N
1810013D15Rik	0.001821494	0.003651301	0.001051001	0.001441523	2.004564126	0.408622514	1	NA	N
Nos3	0.003642987	0.007302602	0.001484983	0.00193054	2.004564126	0.182899752	1	NA	N
Oasl2	0.001821494	0.003651301	0.001051001	0.001706347	2.004564126	0.560837372	1	NA	N
Galnt17	0.001821494	0.003651301	0.001051001	0.001288865	2.004564126	0.294064317	1	NA	N
Gm36283	0.001821494	0.003651301	0.001051001	0.001288865	2.004564126	0.294064317	1	NA	N
Pdlim3	0.007285974	0.014605203	0.00209624	0.002643569	2.004564126	0.04550605	1	NA	N
Cfap70	0.001821494	0.003651301	0.001051001	0.001441523	2.004564126	0.408622514	1	NA	N
Celf6	0.001821494	0.003651301	0.001051001	0.001441523	2.004564126	0.408622514	1	NA	N
Cd7	0.001821494	0.003651301	0.001051001	0.001288865	2.004564126	0.294064317	1	NA	N
Hcn1	0.003642987	0.007302602	0.001484983	0.00193054	2.004564126	0.182899752	1	NA	N
Ppp1r18os	0.001821494	0.003651301	0.001051001	0.001288865	2.004564126	0.294064317	1	NA	N
Kcnk12	0.001821494	0.003651301	0.001051001	0.001288865	2.004564126	0.294064317	1	NA	N
Rgs20	0.001821494	0.000912825	0.001051001	0.000645318	0.501141031	0.440045836	1	NA	N
Il1r2	0.001821494	0.000912825	0.001051001	0.000645318	0.501141031	0.440045836	1	NA	N
Gm28901	0.007285974	0.003651301	0.00209624	0.001288865	0.501141031	0.121714747	1	NA	N
Rassf5	0.003642987	0.00182565	0.001484983	0.0009122	0.501141031	0.274474501	1	NA	N
Gm37634	0.003642987	0.00182565	0.001484983	0.0009122	0.501141031	0.274474501	1	NA	N
Kcnh1	0.003642987	0.00182565	0.001484983	0.0009122	0.501141031	0.274474501	1	NA	N
Klhl41	0.003642987	0.00182565	0.001484983	0.001117552	0.501141031	0.149858697	1	NA	N
Hoxd13	0.003642987	0.00182565	0.001715494	0.0009122	0.501141031	0.442714016	1	NA	N
Ypel4	0.001821494	0.000912825	0.001051001	0.000645318	0.501141031	0.440045836	1	NA	N
Gm21994	0.016393443	0.008215427	0.003129903	0.002134045	0.501141031	0.008202639	1	NA	N
Cpne1	0.001821494	0.000912825	0.001051001	0.000645318	0.501141031	0.440045836	1	NA	N
Rtl5	0.003642987	0.00182565	0.001484983	0.0009122	0.501141031	0.274474501	1	NA	N
Zmat1	0.009107468	0.004564126	0.002494082	0.001440335	0.501141031	0.125558479	1	NA	N
Gm45022	0.001821494	0.000912825	0.001051001	0.000645318	0.501141031	0.440045836	1	NA	N
Gm43803	0.003642987	0.00182565	0.001484983	0.0009122	0.501141031	0.274474501	1	NA	N
Crct1	0.001821494	0.000912825	0.001051001	0.000645318	0.501141031	0.440045836	1	NA	N
Csf1	0.003642987	0.00182565	0.001484983	0.0009122	0.501141031	0.274474501	1	NA	N
Spink4	0.001821494	0.000912825	0.001051001	0.000645318	0.501141031	0.440045836	1	NA	N
Grin3a	0.003642987	0.00182565	0.001484983	0.0009122	0.501141031	0.274474501	1	NA	N
Hivep3	0.001821494	0.000912825	0.001051001	0.000645318	0.501141031	0.440045836	1	NA	N
Foxo6os	0.001821494	0.000912825	0.001357331	0.000645318	0.501141031	0.774305636	1	NA	N
4930471C06Rik	0.001821494	0.000912825	0.001051001	0.000645318	0.501141031	0.440045836	1	NA	N
Tnfrsf25	0.030965392	0.015518028	0.004439084	0.002641193	0.501141031	0.002665695	1	NA	N
Abcb4	0.014571949	0.007302602	0.003193655	0.001819387	0.501141031	0.060431566	1	NA	N
Sema3d	0.001821494	0.000912825	0.001051001	0.000645318	0.501141031	0.440045836	1	NA	N
5430427N15Rik	0.003642987	0.00182565	0.001715494	0.0009122	0.501141031	0.442714016	1	NA	N
C130026L21Rik	0.001821494	0.000912825	0.001051001	0.000645318	0.501141031	0.440045836	1	NA	N
Foxn4	0.001821494	0.000912825	0.001051001	0.000645318	0.501141031	0.440045836	1	NA	N
Gm14508	0.003642987	0.00182565	0.001484983	0.0009122	0.501141031	0.274474501	1	NA	N
Vwde	0.001821494	0.000912825	0.001357331	0.000645318	0.501141031	0.774305636	1	NA	N
Emx1	0.003642987	0.00182565	0.001484983	0.0009122	0.501141031	0.274474501	1	NA	N
Gm28809	0.001821494	0.000912825	0.001357331	0.000645318	0.501141031	0.774305636	1	NA	N
Styk1	0.014571949	0.007302602	0.002953632	0.00193054	0.501141031	0.018292083	1	NA	N
Grin2b	0.001821494	0.000912825	0.001051001	0.000645318	0.501141031	0.440045836	1	NA	N
Gm44702	0.001821494	0.000912825	0.001051001	0.000645318	0.501141031	0.440045836	1	NA	N
Klk10	0.007285974	0.003651301	0.00209624	0.001288865	0.501141031	0.121714747	1	NA	N
Xrra1	0.001821494	0.000912825	0.001051001	0.000645318	0.501141031	0.440045836	1	NA	N
Tmc5	0.001821494	0.000912825	0.001051001	0.000645318	0.501141031	0.440045836	1	NA	N
Scnn1b	0.001821494	0.000912825	0.001051001	0.000645318	0.501141031	0.440045836	1	NA	N
Stx1b	0.007285974	0.003651301	0.00209624	0.001441523	0.501141031	0.074174801	1	NA	N
Fam26e	0.001821494	0.000912825	0.001051001	0.000645318	0.501141031	0.440045836	1	NA	N
Chst3	0.009107468	0.004564126	0.002494082	0.001440335	0.501141031	0.125558479	1	NA	N
4930471E19Rik	0.001821494	0.000912825	0.001051001	0.000645318	0.501141031	0.440045836	1	NA	N
Gm6410	0.001821494	0.000912825	0.001051001	0.000645318	0.501141031	0.440045836	1	NA	N
Kbtbd11	0.003642987	0.00182565	0.001484983	0.0009122	0.501141031	0.274474501	1	NA	N
Cilp2	0.009107468	0.004564126	0.002341516	0.001440335	0.501141031	0.083371905	1	NA	N
Adgrg5	0.007285974	0.003651301	0.00209624	0.001441523	0.501141031	0.074174801	1	NA	N
Cdh5	0.001821494	0.000912825	0.001051001	0.000645318	0.501141031	0.440045836	1	NA	N
Tmem254c	0.003642987	0.00182565	0.001484983	0.0009122	0.501141031	0.274474501	1	NA	N
3425401B19Rik	0.001821494	0.000912825	0.001051001	0.000645318	0.501141031	0.440045836	1	NA	N
Gm27017	0.001821494	0.000912825	0.001051001	0.000645318	0.501141031	0.440045836	1	NA	N
Deup1	0.003642987	0.00182565	0.001484983	0.0009122	0.501141031	0.274474501	1	NA	N
Raver1	0.001821494	0.000912825	0.001051001	0.000645318	0.501141031	0.440045836	1	NA	N
2010007H06Rik	0.001821494	0.000912825	0.001051001	0.000645318	0.501141031	0.440045836	1	NA	N
4933433G15Rik	0.001821494	0.000912825	0.001051001	0.000645318	0.501141031	0.440045836	1	NA	N
Klhl31	0.001821494	0.000912825	0.001051001	0.000645318	0.501141031	0.440045836	1	NA	N
Mb21d1	0.001821494	0.000912825	0.001051001	0.000645318	0.501141031	0.440045836	1	NA	N
Gm28625	0.001821494	0.000912825	0.001051001	0.000645318	0.501141031	0.440045836	1	NA	N
4931440F15Rik	0.001821494	0.000912825	0.001051001	0.000645318	0.501141031	0.440045836	1	NA	N
Myo15	0.001821494	0.000912825	0.001051001	0.000645318	0.501141031	0.440045836	1	NA	N
Aloxe3	0.009107468	0.004564126	0.002341516	0.001440335	0.501141031	0.083371905	1	NA	N
Gucy2e	0.001821494	0.000912825	0.001051001	0.000645318	0.501141031	0.440045836	1	NA	N
Dlx4	0.001821494	0.000912825	0.001051001	0.000645318	0.501141031	0.440045836	1	NA	N
Hoxb5	0.007285974	0.003651301	0.00209624	0.001441523	0.501141031	0.074174801	1	NA	N
Fscn2	0.007285974	0.003651301	0.00209624	0.001288865	0.501141031	0.121714747	1	NA	N
Mdga2	0.001821494	0.000912825	0.001051001	0.000645318	0.501141031	0.440045836	1	NA	N
Ppp1r36	0.003642987	0.00182565	0.001484983	0.0009122	0.501141031	0.274474501	1	NA	N
9430078K24Rik	0.001821494	0.000912825	0.001051001	0.000645318	0.501141031	0.440045836	1	NA	N
1300014J16Rik	0.001821494	0.000912825	0.001051001	0.000645318	0.501141031	0.440045836	1	NA	N
Tgfb3	0.003642987	0.00182565	0.001484983	0.0009122	0.501141031	0.274474501	1	NA	N
Tnfaip2	0.001821494	0.000912825	0.001051001	0.000645318	0.501141031	0.440045836	1	NA	N
Tmem179	0.001821494	0.000912825	0.001051001	0.000645318	0.501141031	0.440045836	1	NA	N
Gm35167	0.001821494	0.000912825	0.001051001	0.000645318	0.501141031	0.440045836	1	NA	N
Baalc	0.003642987	0.00182565	0.001715494	0.0009122	0.501141031	0.442714016	1	NA	N
Lrrc6	0.007285974	0.003651301	0.00209624	0.001288865	0.501141031	0.121714747	1	NA	N
Smpd5	0.001821494	0.000912825	0.001051001	0.000645318	0.501141031	0.440045836	1	NA	N
Cldn1	0.003642987	0.00182565	0.001484983	0.0009122	0.501141031	0.274474501	1	NA	N
Gm15829	0.001821494	0.000912825	0.001051001	0.000645318	0.501141031	0.440045836	1	NA	N
Gm609	0.001821494	0.000912825	0.001357331	0.000645318	0.501141031	0.774305636	1	NA	N
Samsn1	0.001821494	0.000912825	0.001051001	9.13E-04	0.501141031	0.194966823	1	NA	N
Gm11131	0.003642987	0.00182565	0.001484983	0.0009122	0.501141031	0.274474501	1	NA	N
Olfr95	0.003642987	0.00182565	0.001715494	0.0009122	0.501141031	0.442714016	1	NA	N
Pdzph1	0.003642987	0.00182565	0.001484983	0.0009122	0.501141031	0.274474501	1	NA	N
Slc25a2	0.001821494	0.000912825	0.001051001	0.000645318	0.501141031	0.440045836	1	NA	N
Cd5	0.003642987	0.00182565	0.001484983	0.0009122	0.501141031	0.274474501	1	NA	N
Pdzd7	0.001821494	0.000912825	0.001051001	0.000645318	0.501141031	0.440045836	1	NA	N
Psd	0.003642987	0.00182565	0.001484983	0.001117552	0.501141031	0.149858697	1	NA	N
Serinc4	0.005464481	0.002738476	0.001817062	0.001116701	0.501141031	0.180452172	1	NA	N
Dusp2	0.010928962	0.005476951	0.002835954	0.001577084	0.501141031	0.126268676	1	NA	N
1700022I11Rik	0.005464481	0.002738476	0.001817062	0.001116701	0.501141031	0.180452172	1	NA	N
Ttll10	0.005464481	0.002738476	0.001817062	0.001116701	0.501141031	0.180452172	1	NA	N
Aldh1a3	0.04007286	0.020082154	0.005057988	0.003066365	0.501141031	0.000486822	1	NA	N
Lama2	0.005464481	0.002738476	0.001817062	0.001116701	0.501141031	0.180452172	1	NA	N
Gm26765	0.005464481	0.002738476	0.001817062	0.001116701	0.501141031	0.180452172	1	NA	N
Gm45353	0.005464481	0.002738476	0.001817062	0.001116701	0.501141031	0.180452172	1	NA	N
B930082K07Rik	0.005464481	0.002738476	0.001817062	0.001116701	0.501141031	0.180452172	1	NA	N
Gm9917	0.010928962	0.005476951	0.002562644	0.001704115	0.501141031	0.036619052	1	NA	N
Asgr1	0.005464481	0.002738476	0.002009841	0.001289898	0.501141031	0.174355166	1	NA	N
Hist1h2bn	0.005464481	0.002738476	0.001817062	0.001116701	0.501141031	0.180452172	1	NA	N
1700056N10Rik	0.005464481	0.002738476	0.001817062	0.001289898	0.501141031	0.105870578	1	NA	N
Pcdhga12	0.005464481	0.002738476	0.001817062	0.001116701	0.501141031	0.180452172	1	NA	N
Gm14964	0.012143291	0.024189868	0.002699605	0.003527842	1.9920356	0.018106883	1	NA	N
9530026P05Rik	0.010321797	0.020538567	0.00263512	0.003165336	1.989824684	0.013548617	1	NA	N
Gm26733	0.010321797	0.020538567	0.002491207	0.003165336	1.989824684	0.021351917	1	NA	N
Gm26910	0.008500304	0.016887266	0.002262813	0.002828016	1.986666232	0.031934522	1	NA	N
Gm32036	0.030358227	0.060246463	0.004564505	0.00591797	1.984518485	0.000262206	1	NA	N
Slc4a8	0.00667881	0.013235965	0.002007611	0.002525993	1.981784988	0.062062604	1	NA	N
Dlgap1	0.01335762	0.026471931	0.002829629	0.003721792	1.981784988	0.012840403	1	NA	N
Mansc1	0.040680024	0.020538567	0.005018424	0.003165336	0.50488089	0.00023705	1	NA	N
Nhsl2	0.035215543	0.017800091	0.004702838	0.0031729	0.505461213	0.000189447	1	NA	N
Tsku	0.016393443	0.032405294	0.003129903	0.004101016	1.976722958	0.007598218	1	NA	N
Dmgdh	0.031572556	0.015974441	0.004477864	0.002755823	0.505959695	0.001866767	1	NA	N
C430042M11Rik	0.021250759	0.041989959	0.003657039	0.004613687	1.975927496	0.00103047	1	NA	N
BC016579	0.027929569	0.014148791	0.004151142	0.002605003	0.506588217	0.002544482	1	NA	N
Padi4	0.004857316	0.009584665	0.001713665	0.002179777	1.973242812	0.123714688	1	NA	N
1700028K03Rik	0.004857316	0.009584665	0.001713665	0.002179777	1.973242812	0.123714688	1	NA	N
Lrmp	0.004857316	0.009584665	0.001713665	0.002179777	1.973242812	0.123714688	1	NA	N
Txlnb	0.004857316	0.009584665	0.001713665	0.002179777	1.973242812	0.123714688	1	NA	N
Rbfox1	0.004857316	0.009584665	0.001916871	0.002273377	1.973242812	0.098523376	1	NA	N
Mro	0.026108075	0.013235965	0.004113746	0.002525993	0.506968253	0.00517191	1	NA	N
Pik3c2b	0.017607772	0.034687357	0.003864638	0.004458086	1.970002676	0.004974558	1	NA	N
Pde8b	0.017000607	0.008671839	0.00330009	0.001981264	0.510089978	0.029488178	1	NA	N
Cox4i2	0.060716454	0.031036057	0.006425521	0.003816479	0.511163852	6.80E-05	1	NA	N
Ptprz1	0.043715847	0.022364217	0.005789041	0.003159682	0.51158147	0.002666714	1	NA	N
Rasa4	0.003035823	0.005933364	0.001356011	0.001641104	1.954450023	0.193559254	1	NA	N
Stk32c	0.003035823	0.005933364	0.001356011	0.001641104	1.954450023	0.193559254	1	NA	N
Exoc3l	0.003035823	0.005933364	0.001356011	0.001641104	1.954450023	0.193559254	1	NA	N
Foxl1	0.003035823	0.005933364	0.001356011	0.001641104	1.954450023	0.193559254	1	NA	N
Synpo2l	0.003035823	0.005933364	0.001356011	0.001877992	1.954450023	0.34435884	1	NA	N
Trim16	0.003035823	0.005933364	0.001356011	0.001641104	1.954450023	0.193559254	1	NA	N
Dnajc28	0.006071645	0.011866728	0.001914767	0.002569969	1.954450023	0.140925295	1	NA	N
Glcci1	0.01335762	0.006846189	0.002829629	0.001762019	0.5125306	0.041050724	1	NA	N
Synm	0.01335762	0.006846189	0.002829629	0.001876573	0.5125306	0.026818473	1	NA	N
Tnfaip8l1	0.010321797	0.020082154	0.00263512	0.0032639	1.945606358	0.028840618	1	NA	N
Fam131b	0.011536126	0.005933364	0.002632058	0.00176353	0.514328953	0.038124355	1	NA	N
Hey2	0.011536126	0.005933364	0.002632058	0.001641104	0.514328953	0.058889915	1	NA	N
Gm48529	0.011536126	0.005933364	0.002632058	0.00176353	0.514328953	0.038124355	1	NA	N
Gcnt4	0.023072253	0.011866728	0.003700508	0.002313935	0.514328953	0.007300038	1	NA	N
Ptpre	0.044323012	0.02282063	0.005754272	0.003502378	0.514870923	0.000359069	1	NA	N
Zswim5	0.032786885	0.016887266	0.004472559	0.002828016	0.515061616	0.001340536	1	NA	N
Tekt1	0.037644202	0.073026016	0.008275696	0.009042212	1.939900767	0.000437893	1	NA	N
Kcnj4	0.030965392	0.015974441	0.004355194	0.002755823	0.515880474	0.001879231	1	NA	N
Ggt1	0.040680024	0.020994979	0.005018424	0.003324565	0.516100465	0.000237146	1	NA	N
Rhox4c	0.009714633	0.005020539	0.002565614	0.001510289	0.516801689	0.12636532	1	NA	N
Tespa1	0.009714633	0.005020539	0.002417567	0.001510289	0.516801689	0.085101459	1	NA	N
Cspg5	0.009714633	0.005020539	0.002417567	0.001510289	0.516801689	0.085101459	1	NA	N
Zfp712	0.009714633	0.005020539	0.002417567	0.001764824	0.516801689	0.032890759	1	NA	N
Pcdhgc4	0.009714633	0.005020539	0.002417567	0.001510289	0.516801689	0.085101459	1	NA	N
Klf12	0.008500304	0.016430853	0.002262813	0.002865838	1.93297255	0.052608178	1	NA	N
9530082P21Rik	0.004250152	0.008215427	0.001603476	0.001928864	1.93297255	0.130753907	1	NA	N
Ifit2	0.008500304	0.016430853	0.002262813	0.00279217	1.93297255	0.041143397	1	NA	N
Mnx1	0.04675167	0.024189868	0.006746773	0.003756718	0.517411844	0.009095835	1	NA	N
4732463B04Rik	0.052823315	0.027384756	0.0059633	0.003718775	0.518421757	0.00013366	1	NA	N
Gm20696	0.017607772	0.009128252	0.00335361	0.002032266	0.518421757	0.029758372	1	NA	N
Ntm	0.058894961	0.030579644	0.006959042	0.003845356	0.51922344	0.000493753	1	NA	N
Mafb	0.023679417	0.01232314	0.003844884	0.002357469	0.520415687	0.010594472	1	NA	N
Parp12	0.007893139	0.004107713	0.002344193	0.001511548	0.520415687	0.121828957	1	NA	N
Kctd14	0.007893139	0.004107713	0.002344193	0.001366735	0.520415687	0.186214969	1	NA	N
Lrrc3b	0.031572556	0.016430853	0.004639694	0.00279217	0.520415687	0.003876802	1	NA	N
Carmil3	0.007893139	0.004107713	0.002344193	0.001366735	0.520415687	0.186214969	1	NA	N
Slc22a21	0.007893139	0.004107713	0.002181168	0.001366735	0.520415687	0.124243546	1	NA	N
Ly6h	0.015786278	0.008215427	0.003072343	0.002034043	0.520415687	0.019487638	1	NA	N
Gm5475	0.007893139	0.004107713	0.002181168	0.001366735	0.520415687	0.124243546	1	NA	N
Slc6a17	0.005464481	0.01049749	0.001817062	0.002271535	1.921040621	0.116798551	1	NA	N
Aldh1l1	0.005464481	0.01049749	0.001817062	0.002177856	1.921040621	0.089714062	1	NA	N
Jph3	0.005464481	0.01049749	0.001817062	0.002271535	1.921040621	0.116798551	1	NA	N
Gsta3	0.021857923	0.011410315	0.003992511	0.002269524	0.522021908	0.041401532	1	NA	N
Slc45a1	0.00667881	0.012779553	0.002007611	0.00256797	1.913447575	0.10317655	1	NA	N
Xk	0.027929569	0.014605203	0.004151142	0.002721263	0.522929772	0.002567833	1	NA	N
Stk32b	0.013964784	0.007302602	0.002892334	0.001819387	0.522929772	0.041694994	1	NA	N
Cerk	0.013964784	0.007302602	0.002892334	0.001819387	0.522929772	0.041694994	1	NA	N
Wfikkn1	0.027929569	0.014605203	0.004239071	0.002721263	0.522929772	0.003711054	1	NA	N
Spink10	0.013964784	0.007302602	0.002892334	0.001819387	0.522929772	0.041694994	1	NA	N
Cfap52	0.014571949	0.027841168	0.003919649	0.004013759	1.910600183	0.002600162	1	NA	N
Enpep	0.046144505	0.024189868	0.005311891	0.003283049	0.524219895	0.000371007	1	NA	N
Pck1	0.026108075	0.013692378	0.004202458	0.002483268	0.524449917	0.014976042	1	NA	N
Irf2	0.032179721	0.016887266	0.004597213	0.002900774	0.524779759	0.001925118	1	NA	N
Tmem63a	0.009107468	0.017343679	0.002341516	0.003206716	1.90433592	0.099528462	1	NA	N
Tekt2	0.018214936	0.034687357	0.003910382	0.005389292	1.90433592	0.049044037	1	NA	N
Snca	0.009107468	0.017343679	0.002494082	0.004410551	1.90433592	0.307142867	1	NA	N
Actc1	0.010321797	0.019625742	0.00277157	0.003481404	1.901388031	0.049735662	1	NA	N
Agbl2	0.006071645	0.003194888	0.002098589	0.001205899	0.526198083	0.279809374	1	NA	N
3300002I08Rik	0.006071645	0.003194888	0.002098589	0.001367848	0.526198083	0.180585518	1	NA	N
Ccna1	0.006071645	0.003194888	0.001914767	0.001205899	0.526198083	0.184163752	1	NA	N
A730015C16Rik	0.006071645	0.003194888	0.001914767	0.001205899	0.526198083	0.184163752	1	NA	N
Gm42851	0.012143291	0.006389776	0.002699605	0.001702663	0.526198083	0.059779049	1	NA	N
Fam19a1	0.006071645	0.003194888	0.001914767	0.001205899	0.526198083	0.184163752	1	NA	N
Siglecg	0.006071645	0.003194888	0.001914767	0.001205899	0.526198083	0.184163752	1	NA	N
Gmip	0.042501518	0.022364217	0.005399086	0.003288954	0.526198083	0.001411791	1	NA	N
Ednra	0.012143291	0.006389776	0.002699605	0.001932018	0.526198083	0.024839923	1	NA	N
Rnase1	0.006071645	0.003194888	0.001914767	0.001367848	0.526198083	0.113058269	1	NA	N
Scara5	0.006071645	0.003194888	0.001914767	0.001205899	0.526198083	0.184163752	1	NA	N
Parp3	0.012143291	0.006389776	0.002699605	0.001702663	0.526198083	0.059779049	1	NA	N
Hist1h3a	0.012143291	0.006389776	0.002699605	0.001702663	0.526198083	0.059779049	1	NA	N
Dok3	0.012143291	0.006389776	0.002699605	0.001820955	0.526198083	0.039379855	1	NA	N
Acot10	0.006071645	0.003194888	0.002098589	0.001205899	0.526198083	0.279809374	1	NA	N
1700092M07Rik	0.006071645	0.003194888	0.001914767	0.001205899	0.526198083	0.184163752	1	NA	N
Ch25h	0.006071645	0.003194888	0.002098589	0.001205899	0.526198083	0.279809374	1	NA	N
Gm12184	0.040680024	0.021451392	0.005163339	0.00316257	0.527320041	0.001417606	1	NA	N
Srgap3	0.034608379	0.018256504	0.004897633	0.002932734	0.527516875	0.005382562	1	NA	N
Cldn8	0.028536733	0.015061616	0.004769092	0.002905361	0.527797469	0.010743422	1	NA	N
Vma21-ps	0.016393443	0.008671839	0.003129903	0.001981264	0.5289822	0.029598811	1	NA	N
Galnt18	0.016393443	0.008671839	0.003570333	0.001981264	0.5289822	0.085138807	1	NA	N
Tub	0.010321797	0.005476951	0.00263512	0.001704115	0.530619916	0.085194134	1	NA	N
Col6a2	0.010321797	0.005476951	0.002491207	0.001822313	0.530619916	0.034986573	1	NA	N
Klf1	0.020643594	0.010953902	0.003504678	0.002224184	0.530619916	0.014891194	1	NA	N
Pdf	0.010321797	0.005476951	0.00263512	0.001577084	0.530619916	0.126565628	1	NA	N
Ripply2	0.010321797	0.005476951	0.007409272	0.001933297	0.530619916	0.661733812	1	NA	N
Rnf144b	0.049787492	0.026471931	0.005759174	0.003721792	0.531698411	0.000135784	1	NA	N
F7	0.054037644	0.028753994	0.005638562	0.003571015	0.532110421	9.85E-05	1	NA	N
1810062G17Rik	0.006071645	0.011410315	0.001914767	0.002359567	1.879278868	0.109986205	1	NA	N
Adam11	0.006071645	0.011410315	0.001914767	0.002359567	1.879278868	0.109986205	1	NA	N
Ankrd23	0.001214329	0.002282063	0.000858399	0.001019637	1.879278868	0.443067099	1	NA	N
4933417E11Rik	0.001214329	0.002282063	0.000858399	0.001019637	1.879278868	0.443067099	1	NA	N
Cdh20	0.001214329	0.002282063	0.000858399	0.001019637	1.879278868	0.443067099	1	NA	N
9330185C12Rik	0.003642987	0.006846189	0.001484983	0.001762019	1.879278868	0.183126675	1	NA	N
Hmcn1	0.007285974	0.013692378	0.002265385	0.00256582	1.879278868	0.047930968	1	NA	N
Gm9530	0.001214329	0.002282063	0.000858399	0.001019637	1.879278868	0.443067099	1	NA	N
Vsig8	0.001214329	0.002282063	0.000858399	0.001019637	1.879278868	0.443067099	1	NA	N
1700001O22Rik	0.001214329	0.002282063	0.000858399	0.001019637	1.879278868	0.443067099	1	NA	N
Gm13889	0.001214329	0.002282063	0.000858399	0.001019637	1.879278868	0.443067099	1	NA	N
Zc3h6	0.003642987	0.006846189	0.001484983	0.001762019	1.879278868	0.183126675	1	NA	N
5330413P13Rik	0.001214329	0.002282063	0.000858399	0.001019637	1.879278868	0.443067099	1	NA	N
Cyp7b1	0.003642987	0.006846189	0.001484983	0.001762019	1.879278868	0.183126675	1	NA	N
Dclk2	0.004857316	0.009128252	0.001713665	0.002132351	1.879278868	0.161518003	1	NA	N
Gm42743	0.001214329	0.002282063	0.000858399	0.001019637	1.879278868	0.443067099	1	NA	N
Mos	0.002428658	0.004564126	0.001213222	0.00157841	1.879278868	0.375372859	1	NA	N
Pla2g2d	0.001214329	0.002282063	0.001214329	0.001206845	1.879278868	0.300786593	1	NA	N
Pla2g5	0.009714633	0.018256504	0.002565614	0.002932734	1.879278868	0.02376122	1	NA	N
Clcnkb	0.001214329	0.002282063	0.000858399	0.001019637	1.879278868	0.443067099	1	NA	N
Hmx1	0.002428658	0.004564126	0.001213222	0.001440335	1.879278868	0.277536777	1	NA	N
Gm17660	0.002428658	0.004564126	0.001213222	0.00157841	1.879278868	0.375372859	1	NA	N
9330158H04Rik	0.001214329	0.002282063	0.000858399	0.001019637	1.879278868	0.443067099	1	NA	N
Dgki	0.001214329	0.002282063	0.000858399	0.001019637	1.879278868	0.443067099	1	NA	N
Cacna2d4	0.001214329	0.002282063	0.000858399	0.001019637	1.879278868	0.443067099	1	NA	N
Eno2	0.001214329	0.002282063	0.000858399	0.001019637	1.879278868	0.443067099	1	NA	N
Cd79a	0.002428658	0.004564126	0.001213222	0.00157841	1.879278868	0.375372859	1	NA	N
Saa3	0.002428658	0.004564126	0.001213222	0.001440335	1.879278868	0.277536777	1	NA	N
4833412C05Rik	0.001214329	0.002282063	0.000858399	0.001019637	1.879278868	0.443067099	1	NA	N
Apobr	0.003642987	0.006846189	0.001484983	0.001762019	1.879278868	0.183126675	1	NA	N
Aifm2	0.003642987	0.006846189	0.001484983	0.001876573	1.879278868	0.241904352	1	NA	N
Fam155a	0.002428658	0.004564126	0.001213222	0.00157841	1.879278868	0.375372859	1	NA	N
Nfix	0.001214329	0.002282063	0.000858399	0.001019637	1.879278868	0.443067099	1	NA	N
Rgcc	0.002428658	0.004564126	0.001213222	0.00157841	1.879278868	0.375372859	1	NA	N
Olfm4	0.004857316	0.009128252	0.001713665	0.002132351	1.879278868	0.161518003	1	NA	N
Htr3a	0.003642987	0.006846189	0.001484983	0.001876573	1.879278868	0.241904352	1	NA	N
Cspg4	0.001214329	0.002282063	0.000858399	0.001019637	1.879278868	0.443067099	1	NA	N
Cplx3	0.001214329	0.002282063	0.000858399	0.001019637	1.879278868	0.443067099	1	NA	N
Tlx3	0.001214329	0.002282063	0.000858399	0.001206845	1.879278868	0.635061152	1	NA	N
Dbil5	0.002428658	0.004564126	0.001213222	0.001440335	1.879278868	0.277536777	1	NA	N
Dnaic2	0.001214329	0.002282063	0.000858399	0.001019637	1.879278868	0.443067099	1	NA	N
Hist1h2br	0.002428658	0.004564126	0.001213222	0.001440335	1.879278868	0.277536777	1	NA	N
Pfn4	0.002428658	0.004564126	0.001213222	0.001440335	1.879278868	0.277536777	1	NA	N
Gm6566	0.001214329	0.002282063	0.000858399	0.001019637	1.879278868	0.443067099	1	NA	N
Gm29019	0.001214329	0.002282063	0.000858399	0.001019637	1.879278868	0.443067099	1	NA	N
Gm17705	0.001214329	0.002282063	0.000858399	0.001019637	1.879278868	0.443067099	1	NA	N
Dlk2	0.001214329	0.002282063	0.000858399	0.001019637	1.879278868	0.443067099	1	NA	N
Kcnh8	0.001214329	0.002282063	0.000858399	0.001019637	1.879278868	0.443067099	1	NA	N
Pkd2l2	0.001214329	0.002282063	0.000858399	0.001019637	1.879278868	0.443067099	1	NA	N
Htr7	0.001214329	0.002282063	0.000858399	0.001019637	1.879278868	0.443067099	1	NA	N
Hrk	0.014571949	0.007759014	0.003075985	0.00187495	0.532462346	0.060816223	1	NA	N
Vmo1	0.014571949	0.007759014	0.002953632	0.001982991	0.532462346	0.028344311	1	NA	N
Hist1h2bg	0.014571949	0.007759014	0.003075985	0.00187495	0.532462346	0.060816223	1	NA	N
Gm20442	0.014571949	0.007759014	0.00419248	0.002183091	0.532462346	0.246001777	1	NA	N
Tgfbr2	0.037644202	0.020082154	0.005069311	0.003066365	0.533472711	0.003829198	1	NA	N
Vwa5b2	0.037644202	0.020082154	0.004691395	0.003133594	0.533472711	0.000497764	1	NA	N
Itpka	0.023072253	0.01232314	0.004169231	0.002528101	0.534110836	0.021364985	1	NA	N
Doc2g	0.027322404	0.014605203	0.004018176	0.002643569	0.534550434	0.003776915	1	NA	N
Tex12	0.013964784	0.026015518	0.002892334	0.00363833	1.862937313	0.024089869	1	NA	N
Npffr1	0.012750455	0.006846189	0.002765422	0.001876573	0.536936819	0.040410808	1	NA	N
Fmnl1	0.012750455	0.006846189	0.002765422	0.001762019	0.536936819	0.060406869	1	NA	N
Rims1	0.004250152	0.002282063	0.001603476	0.001019637	0.536936819	0.279853651	1	NA	N
Boll	0.004250152	0.002282063	0.001603476	0.001019637	0.536936819	0.279853651	1	NA	N
Gm27032	0.008500304	0.004564126	0.002420344	0.00157841	0.536936819	0.124354301	1	NA	N
Susd1	0.017000607	0.009128252	0.003186353	0.002032266	0.536936819	0.029873306	1	NA	N
Ccdc24	0.004250152	0.002282063	0.001819033	0.001019637	0.536936819	0.434723506	1	NA	N
Miat	0.004250152	0.002282063	0.001603476	0.001019637	0.536936819	0.279853651	1	NA	N
Lmcd1	0.004250152	0.002282063	0.001603476	0.001019637	0.536936819	0.279853651	1	NA	N
C1s1	0.008500304	0.004564126	0.002262813	0.001440335	0.536936819	0.125824425	1	NA	N
Mia	0.004250152	0.002282063	0.001603476	0.001019637	0.536936819	0.279853651	1	NA	N
Fxyd7	0.004250152	0.002282063	0.001603476	0.001019637	0.536936819	0.279853651	1	NA	N
Gm39121	0.004250152	0.002282063	0.001819033	0.001019637	0.536936819	0.434723506	1	NA	N
Sox1	0.004250152	0.002282063	0.001603476	0.001019637	0.536936819	0.279853651	1	NA	N
Nlrc5	0.004250152	0.002282063	0.001603476	0.001019637	0.536936819	0.279853651	1	NA	N
Gprin2	0.004250152	0.002282063	0.001603476	0.001019637	0.536936819	0.279853651	1	NA	N
Gm26767	0.004250152	0.002282063	0.001603476	0.001019637	0.536936819	0.279853651	1	NA	N
Sun3	0.004250152	0.002282063	0.001603476	0.001019637	0.536936819	0.279853651	1	NA	N
Angpt1	0.004250152	0.002282063	0.001603476	0.001019637	0.536936819	0.279853651	1	NA	N
Adcy8	0.034001214	0.018256504	0.004862432	0.002932734	0.536936819	0.005454065	1	NA	N
Ppara	0.004250152	0.002282063	0.001603476	0.001019637	0.536936819	0.279853651	1	NA	N
Prss33	0.004250152	0.002282063	0.001603476	0.001019637	0.536936819	0.279853651	1	NA	N
Ubd	0.004250152	0.002282063	0.001603476	0.001019637	0.536936819	0.279853651	1	NA	N
Cdkl4	0.008500304	0.004564126	0.002262813	0.001440335	0.536936819	0.125824425	1	NA	N
Aqp4	0.004250152	0.002282063	0.001603476	0.001019637	0.536936819	0.279853651	1	NA	N
Gsto2	0.004250152	0.002282063	0.001603476	0.001019637	0.536936819	0.279853651	1	NA	N
Prss50	0.012750455	0.023733455	0.002765422	0.00453691	1.861380974	0.247619293	1	NA	N
Trps1	0.011536126	0.021451392	0.00276866	0.003354444	1.859496985	0.026051404	1	NA	N
Armc3	0.010321797	0.019169329	0.002491207	0.004682244	1.857169705	0.407900152	1	NA	N
Mesp2	0.009107468	0.016887266	0.002341516	0.003175178	1.854221817	0.12426291	1	NA	N
Rbfox3	0.009107468	0.016887266	0.002341516	0.003041073	1.854221817	0.099528459	1	NA	N
Nt5dc3	0.051608986	0.027841168	0.005717255	0.003689088	0.539463581	0.000194673	1	NA	N
Rasl11a	0.086217365	0.159744409	0.008583995	0.012284369	1.852810152	0.000678487	1	NA	N
4930405D11Rik	0.014571949	0.026928343	0.003193655	0.003748201	1.847957554	0.012982838	1	NA	N
Adamts20	0.015179114	0.008215427	0.003774395	0.001928864	0.541232314	0.293867453	1	NA	N
Naaladl1	0.015179114	0.008215427	0.003013609	0.001928864	0.541232314	0.042523196	1	NA	N
4632411P08Rik	0.037037037	0.020082154	0.004733456	0.003133594	0.542218165	0.00101644	1	NA	N
Zar1	0.058894961	0.031948882	0.006577541	0.004127972	0.542472251	0.000361542	1	NA	N
Dok2	0.030965392	0.057051575	0.004602277	0.005879478	1.842430263	0.002195072	1	NA	N
1700112J16Rik	0.010928962	0.005933364	0.003425108	0.001641104	0.542902784	0.345085203	1	NA	N
Adgrg6	0.010928962	0.005933364	0.002702756	0.00176353	0.542902784	0.086399257	1	NA	N
Chrnb4	0.010928962	0.005933364	0.002702756	0.001641104	0.542902784	0.126277222	1	NA	N
Pax9	0.096539162	0.052487449	0.010046996	0.005496507	0.543690742	0.000171161	1	NA	N
Lrrc23	0.005464481	0.010041077	0.001817062	0.00222615	1.837517115	0.151237525	1	NA	N
Mypopos	0.005464481	0.010041077	0.001817062	0.00222615	1.837517115	0.151237525	1	NA	N
Park2	0.005464481	0.010041077	0.001817062	0.00222615	1.837517115	0.151237525	1	NA	N
Gm15848	0.017607772	0.009584665	0.00335361	0.002081973	0.544342845	0.042691109	1	NA	N
Stmn3	0.019429265	0.035600183	0.003508893	0.00436023	1.832296896	0.009453739	1	NA	N
Gm14230	0.00667881	0.003651301	0.002007611	0.001288865	0.546699307	0.186039922	1	NA	N
L1cam	0.00667881	0.003651301	0.002007611	0.001441523	0.546699307	0.118314819	1	NA	N
Reln	0.06010929	0.032861707	0.006570864	0.004124698	0.546699307	0.000195811	1	NA	N
Gm26582	0.01335762	0.007302602	0.002829629	0.001819387	0.546699307	0.060807807	1	NA	N
Mef2b	0.00667881	0.003651301	0.002007611	0.001288865	0.546699307	0.186039922	1	NA	N
Prr23a3	0.01335762	0.007302602	0.002829629	0.001819387	0.546699307	0.060807807	1	NA	N
Atp2a3	0.00667881	0.003651301	0.002007611	0.001288865	0.546699307	0.186039922	1	NA	N
Gm26819	0.00667881	0.003651301	0.002007611	0.001288865	0.546699307	0.186039922	1	NA	N
Boc	0.01335762	0.007302602	0.002957118	0.00193054	0.546699307	0.060479874	1	NA	N
Phactr3	0.004250152	0.007759014	0.001603476	0.00187495	1.825585186	0.172384153	1	NA	N
Slitrk2	0.004250152	0.007759014	0.001603476	0.001982991	1.825585186	0.225048029	1	NA	N
Upk3b	0.004250152	0.007759014	0.001603476	0.00187495	1.825585186	0.172384153	1	NA	N
Far2	0.004250152	0.007759014	0.001603476	0.001982991	1.825585186	0.225048029	1	NA	N
Unc5cl	0.004250152	0.007759014	0.001603476	0.00187495	1.825585186	0.172384153	1	NA	N
Pfkfb4	0.022465088	0.01232314	0.003652627	0.002357469	0.548546264	0.015174439	1	NA	N
Dnajb13	0.044323012	0.08078503	0.007482096	0.009092607	1.822643067	0.001369543	1	NA	N
Noto	0.067395264	0.122774989	0.010334201	0.012502007	1.821715371	0.000148644	1	NA	N
Gm12802	0.007285974	0.013235965	0.002265385	0.002525993	1.816636239	0.062395622	1	NA	N
Ndrg2	0.039465695	0.071656778	0.00495035	0.006452084	1.815672506	0.001831816	1	NA	N
Snph	0.009107468	0.005020539	0.002341516	0.001642495	0.551255135	0.083654882	1	NA	N
Gm26606	0.009107468	0.005020539	0.002341516	0.001510289	0.551255135	0.126647868	1	NA	N
Fut2	0.009107468	0.005020539	0.002494082	0.001510289	0.551255135	0.184422936	1	NA	N
4930432K21Rik	0.009107468	0.005020539	0.002341516	0.001510289	0.551255135	0.126647868	1	NA	N
AC124739.1	0.009107468	0.005020539	0.002341516	0.001510289	0.551255135	0.126647868	1	NA	N
Fmo2	0.027322404	0.015061616	0.004018176	0.002602665	0.551255135	0.007722174	1	NA	N
Fam13c	0.054644809	0.030123231	0.006343293	0.004331184	0.551255135	7.01E-05	1	NA	N
Spag6l	0.010321797	0.018712916	0.003145606	0.003423352	1.812951379	0.033723428	1	NA	N
Fam234b	0.047965999	0.026471931	0.005540231	0.003549829	0.55188949	0.00053744	1	NA	N
Dcpp3	0.01335762	0.024189868	0.003526085	0.004076006	1.810941455	0.048506231	1	NA	N
Helz2	0.029751063	0.016430853	0.004360334	0.002716505	0.552277871	0.010595797	1	NA	N
Ttc25	0.016393443	0.029666819	0.003245618	0.005498548	1.809675947	0.169166506	1	NA	N
Gm49322	0.020643594	0.011410315	0.003504678	0.002446297	0.552729079	0.010262509	1	NA	N
Mapkapk3	0.022465088	0.040620721	0.003752256	0.004505077	1.808171019	0.004500546	1	NA	N
Lrp8	0.023072253	0.012779553	0.003798882	0.002725454	0.553892719	0.007253066	1	NA	N
Pon3	0.023072253	0.012779553	0.003798882	0.002400175	0.553892719	0.021270518	1	NA	N
Zim1	0.023072253	0.012779553	0.003700508	0.002485489	0.553892719	0.010725489	1	NA	N
Tbx1	0.023072253	0.012779553	0.003988357	0.002647883	0.553892719	0.015103123	1	NA	N
Ccdc150	0.003035823	0.005476951	0.001356011	0.001577084	1.804107713	0.259777238	1	NA	N
5033417F24Rik	0.003035823	0.005476951	0.001356011	0.001822313	1.804107713	0.451930701	1	NA	N
Adcy10	0.003035823	0.005476951	0.001356011	0.001704115	1.804107713	0.344695144	1	NA	N
Procr	0.003035823	0.005476951	0.001356011	0.001704115	1.804107713	0.344695144	1	NA	N
Gm15247	0.003035823	0.005476951	0.001356011	0.001577084	1.804107713	0.259777238	1	NA	N
Epha5	0.003035823	0.005476951	0.001356011	0.001577084	1.804107713	0.259777238	1	NA	N
5430431A17Rik	0.003035823	0.005476951	0.001605151	0.001704115	1.804107713	0.20319421	1	NA	N
4933406P04Rik	0.006071645	0.010953902	0.001914767	0.002224184	1.804107713	0.110187656	1	NA	N
Trpm2	0.003035823	0.005476951	0.001356011	0.001577084	1.804107713	0.259777238	1	NA	N
Eef1akmt3	0.003035823	0.005476951	0.001356011	0.001577084	1.804107713	0.259777238	1	NA	N
Fbxl22	0.006071645	0.010953902	0.001914767	0.002489465	1.804107713	0.227800444	1	NA	N
Hormad2	0.012143291	0.021907805	0.002699605	0.003193935	1.804107713	0.029239818	1	NA	N
Mfsd6l	0.006071645	0.010953902	0.001914767	0.002404293	1.804107713	0.180192345	1	NA	N
Nhlrc1	0.003035823	0.005476951	0.001605151	0.001704115	1.804107713	0.20319421	1	NA	N
Fam105a	0.006071645	0.010953902	0.001914767	0.002224184	1.804107713	0.110187656	1	NA	N
Shank3	0.003035823	0.005476951	0.001356011	0.001577084	1.804107713	0.259777238	1	NA	N
Emp3	0.009107468	0.016430853	0.002341516	0.002865838	1.804107713	0.079629512	1	NA	N
Carmil2	0.009107468	0.016430853	0.002341516	0.002865838	1.804107713	0.079629512	1	NA	N
Psma8	0.009107468	0.016430853	0.002341516	0.002937659	1.804107713	0.09976386	1	NA	N
Il2	0.037037037	0.020538567	0.004810754	0.003098796	0.554541305	0.002811329	1	NA	N
Sema5b	0.037037037	0.020538567	0.004886829	0.003230506	0.554541305	0.002031371	1	NA	N
Atp2b4	0.013964784	0.007759014	0.003017174	0.001982991	0.555612883	0.060879324	1	NA	N
Metrnl	0.083788707	0.046554085	0.007882378	0.004815148	0.555612883	9.66E-05	1	NA	N
Sla2	0.016393443	0.009128252	0.003129903	0.002032266	0.556823368	0.042846545	1	NA	N
Afmid	0.016393443	0.009128252	0.003245618	0.002132351	0.556823368	0.042797885	1	NA	N
Casz1	0.010928962	0.019625742	0.002702756	0.003768852	1.795755363	0.10799137	1	NA	N
Efcab10	0.108075288	0.193975354	0.011663039	0.016336417	1.794816896	7.99E-05	1	NA	N
Awat2	0.007893139	0.014148791	0.002181168	0.002523732	1.79254292	0.071618931	1	NA	N
Rbm12b1	0.049787492	0.027841168	0.005497009	0.003632155	0.559200053	0.00038532	1	NA	N
Gm20517	0.026108075	0.014605203	0.004023078	0.002643569	0.559413244	0.010858291	1	NA	N
Traf3	0.057073467	0.031948882	0.005908325	0.003813038	0.559785195	0.00026297	1	NA	N
Fam129c	0.004857316	0.008671839	0.001713665	0.001981264	1.785314925	0.161761302	1	NA	N
Cnmd	0.004857316	0.008671839	0.001713665	0.002181521	1.785314925	0.268088898	1	NA	N
Fat3	0.004857316	0.008671839	0.001713665	0.001981264	1.785314925	0.161761302	1	NA	N
Fli1	0.009714633	0.017343679	0.002565614	0.003633281	1.785314925	0.281925644	1	NA	N
Dio3	0.03339405	0.018712916	0.004591949	0.003104071	0.56036679	0.002836636	1	NA	N
Tspan1	0.035822708	0.020082154	0.005726063	0.0032639	0.560598442	0.042821674	1	NA	N
Gng3	0.068609593	0.122318576	0.006904762	0.009075602	1.782820307	0.000456958	1	NA	N
Anks1b	0.045537341	0.025559105	0.005280259	0.003668324	0.561277955	0.000384447	1	NA	N
Il19	0.050394657	0.028297581	0.005593458	0.003659134	0.561519469	0.000528518	1	NA	N
Ccdc30	0.011536126	0.020538567	0.002632058	0.003098796	1.780369454	0.039088848	1	NA	N
Il17rc	0.02003643	0.035600183	0.003453824	0.004407768	1.776772748	0.02785795	1	NA	N
Gm49085	0.00667881	0.011866728	0.002007611	0.002487554	1.776772748	0.1673686	1	NA	N
Zic2	0.050394657	0.089456869	0.005976056	0.00918117	1.775126063	0.053521743	1	NA	N
St8sia3	0.015179114	0.026928343	0.003249205	0.003748201	1.774039251	0.019495077	1	NA	N
8430432A02Rik	0.004857316	0.002738476	0.001713665	0.001116701	0.56378366	0.281295544	1	NA	N
Gm15834	0.002428658	0.001369238	0.001213222	0.000790169	0.56378366	0.446626881	1	NA	N
Gm28386	0.002428658	0.001369238	0.001213222	0.000790169	0.56378366	0.446626881	1	NA	N
Sphkap	0.002428658	0.001369238	0.001213222	0.000790169	0.56378366	0.446626881	1	NA	N
Gm13398	0.002428658	0.001369238	0.001213222	0.000790169	0.56378366	0.446626881	1	NA	N
Gm26899	0.017000607	0.009584665	0.003186353	0.002273377	0.56378366	0.020484263	1	NA	N
Nkx2-2	0.031572556	0.017800091	0.004796066	0.003038694	0.56378366	0.010714763	1	NA	N
Zfp971	0.014571949	0.008215427	0.002953632	0.001928864	0.56378366	0.061045161	1	NA	N
Tspan2os	0.004857316	0.002738476	0.001713665	0.001116701	0.56378366	0.281295544	1	NA	N
S1pr1	0.002428658	0.001369238	0.001213222	0.000790169	0.56378366	0.446626881	1	NA	N
Rhbdl2	0.002428658	0.001369238	0.001213222	0.001020383	0.56378366	0.239895395	1	NA	N
Trpv4	0.002428658	0.001369238	0.001213222	0.000790169	0.56378366	0.446626881	1	NA	N
BC030343	0.012143291	0.006846189	0.002699605	0.001762019	0.56378366	0.087567439	1	NA	N
Zfp853	0.002428658	0.001369238	0.001213222	0.000790169	0.56378366	0.446626881	1	NA	N
D630045J12Rik	0.05343048	0.030123231	0.005928986	0.003709093	0.56378366	0.001247899	1	NA	N
Zkscan2	0.004857316	0.002738476	0.001713665	0.001116701	0.56378366	0.281295544	1	NA	N
Dusp8	0.009714633	0.005476951	0.002417567	0.001704115	0.56378366	0.085396873	1	NA	N
2810425M01Rik	0.002428658	0.001369238	0.001213222	0.000790169	0.56378366	0.446626881	1	NA	N
Gm48882	0.002428658	0.001369238	0.001213222	0.000790169	0.56378366	0.446626881	1	NA	N
Mboat4	0.002428658	0.001369238	0.001213222	0.000790169	0.56378366	0.446626881	1	NA	N
Tm6sf2	0.009714633	0.005476951	0.002417567	0.001577084	0.56378366	0.126863098	1	NA	N
Gm31659	0.002428658	0.001369238	0.001213222	0.000790169	0.56378366	0.446626881	1	NA	N
Hr	0.002428658	0.001369238	0.001213222	0.000790169	0.56378366	0.446626881	1	NA	N
AW551984	0.041287189	0.023277042	0.005124545	0.003286061	0.56378366	0.00272235	1	NA	N
Plet1os	0.017000607	0.009584665	0.00330009	0.002273377	0.56378366	0.029804736	1	NA	N
B230323A14Rik	0.007285974	0.004107713	0.00209624	0.001366735	0.56378366	0.18656014	1	NA	N
Entpd3	0.004857316	0.002738476	0.001713665	0.001116701	0.56378366	0.281295544	1	NA	N
Cryba1	0.002428658	0.001369238	0.00148649	0.000790169	0.56378366	0.725294499	1	NA	N
Nxph3	0.002428658	0.001369238	0.001213222	0.000790169	0.56378366	0.446626881	1	NA	N
Wnt9b	0.002428658	0.001369238	0.001213222	0.000790169	0.56378366	0.446626881	1	NA	N
Milr1	0.004857316	0.002738476	0.001916871	0.001116701	0.56378366	0.424625123	1	NA	N
Gm26730	0.002428658	0.001369238	0.00148649	0.000790169	0.56378366	0.725294499	1	NA	N
Fn3k	0.002428658	0.001369238	0.001213222	0.000790169	0.56378366	0.446626881	1	NA	N
Gm34961	0.004857316	0.002738476	0.001713665	0.001116701	0.56378366	0.281295544	1	NA	N
Oplah	0.007285974	0.004107713	0.002265385	0.001511548	0.56378366	0.186161329	1	NA	N
4632428C04Rik	0.014571949	0.008215427	0.002953632	0.002034043	0.56378366	0.04238153	1	NA	N
Fam3b	0.009714633	0.005476951	0.002417567	0.001822313	0.56378366	0.054647621	1	NA	N
Gm16052	0.002428658	0.001369238	0.001213222	0.000790169	0.56378366	0.446626881	1	NA	N
Psmb8	0.009714633	0.005476951	0.003204856	0.001577084	0.56378366	0.356520303	1	NA	N
C4b	0.002428658	0.001369238	0.001213222	0.000790169	0.56378366	0.446626881	1	NA	N
Ly6g5b	0.014571949	0.008215427	0.002953632	0.001928864	0.56378366	0.061045161	1	NA	N
F630040K05Rik	0.002428658	0.001369238	0.001213222	0.000790169	0.56378366	0.446626881	1	NA	N
Chst9	0.002428658	0.001369238	0.001213222	0.000790169	0.56378366	0.446626881	1	NA	N
Tbc1d10c	0.004857316	0.002738476	0.001713665	0.001116701	0.56378366	0.281295544	1	NA	N
Gm7102	0.004857316	0.002738476	0.001713665	0.001116701	0.56378366	0.281295544	1	NA	N
Prune2	0.027322404	0.048379735	0.004108952	0.005060376	1.770698311	0.00598127	1	NA	N
Rap1gap	0.010321797	0.018256504	0.002491207	0.003071572	1.768733052	0.086775597	1	NA	N
Acacb	0.026108075	0.046097672	0.00393032	0.004663272	1.765648053	0.002899728	1	NA	N
Sema6c	0.013964784	0.02464628	0.003017174	0.003496725	1.76488798	0.025929519	1	NA	N
Fxyd4	0.013964784	0.02464628	0.003137051	0.003555826	1.76488798	0.022012349	1	NA	N
Eomes	0.160898604	0.283888635	0.009837588	0.016329148	1.76439465	0.000769615	1	NA	N
Gm26916	0.034608379	0.019625742	0.005046018	0.003296927	0.567080641	0.007597798	1	NA	N
Hes5	0.032179721	0.018256504	0.008786525	0.004455888	0.56732947	0.346209979	1	NA	N
Stxbp5l	0.02003643	0.011410315	0.004309131	0.002359567	0.569478445	0.143864394	1	NA	N
Wdr62	0.055251973	0.031492469	0.005760924	0.004001416	0.569979085	0.000105861	1	NA	N
Pin1rt1	0.001821494	0.003194888	0.001051001	0.001205899	1.75399361	0.408905982	1	NA	N
Tenm1	0.001821494	0.003194888	0.001051001	0.001205899	1.75399361	0.408905982	1	NA	N
Stoml3	0.003642987	0.006389776	0.001484983	0.001702663	1.75399361	0.242189011	1	NA	N
Gm15998	0.001821494	0.003194888	0.001051001	0.001205899	1.75399361	0.408905982	1	NA	N
B230398E01Rik	0.001821494	0.003194888	0.001051001	0.001205899	1.75399361	0.408905982	1	NA	N
Mapk10	0.007285974	0.012779553	0.002265385	0.002874322	1.75399361	0.210809132	1	NA	N
Lrguk	0.007285974	0.012779553	0.00209624	0.002485489	1.75399361	0.123366272	1	NA	N
St8sia1	0.003642987	0.006389776	0.001484983	0.001932018	1.75399361	0.409745158	1	NA	N
EU599041	0.001821494	0.003194888	0.001051001	0.001205899	1.75399361	0.408905982	1	NA	N
Rbmxl2	0.003642987	0.006389776	0.001484983	0.001820955	1.75399361	0.316773938	1	NA	N
Calcb	0.001821494	0.003194888	0.001051001	0.001205899	1.75399361	0.408905982	1	NA	N
Hivep2	0.005464481	0.009584665	0.001817062	0.002081973	1.75399361	0.151484638	1	NA	N
Dnmt3l	0.007285974	0.012779553	0.00209624	0.002647883	1.75399361	0.194582664	1	NA	N
Gm3252	0.001821494	0.003194888	0.001051001	0.001367848	1.75399361	0.560837372	1	NA	N
Gm47204	0.003642987	0.006389776	0.001484983	0.001702663	1.75399361	0.242189011	1	NA	N
Tmprss13	0.001821494	0.003194888	0.001051001	0.001367848	1.75399361	0.560837372	1	NA	N
Ddx43	0.001821494	0.003194888	0.001051001	0.001205899	1.75399361	0.408905982	1	NA	N
Aipl1	0.003642987	0.006389776	0.001484983	0.001820955	1.75399361	0.316773938	1	NA	N
Tex19.2	0.001821494	0.003194888	0.001051001	0.001205899	1.75399361	0.408905982	1	NA	N
Hist1h3f	0.001821494	0.003194888	0.001051001	0.001205899	1.75399361	0.408905982	1	NA	N
Unc5a	0.001821494	0.003194888	0.001051001	0.001205899	1.75399361	0.408905982	1	NA	N
Gm4117	0.001821494	0.003194888	0.001051001	0.001205899	1.75399361	0.408905982	1	NA	N
Kcnk13	0.001821494	0.003194888	0.001051001	0.001367848	1.75399361	0.560837372	1	NA	N
Gm266	0.001821494	0.003194888	0.001051001	0.001205899	1.75399361	0.408905982	1	NA	N
AC139637.2	0.001821494	0.003194888	0.001051001	0.001367848	1.75399361	0.560837372	1	NA	N
Panx2	0.001821494	0.003194888	0.001051001	0.001205899	1.75399361	0.408905982	1	NA	N
Rnf151	0.001821494	0.003194888	0.001051001	0.001205899	1.75399361	0.408905982	1	NA	N
Cd74	0.003642987	0.006389776	0.001484983	0.001932018	1.75399361	0.409745158	1	NA	N
Hck	0.016393443	0.028753994	0.003245618	0.003742004	1.75399361	0.013098267	1	NA	N
Fhl3	0.025500911	0.044728435	0.004160627	0.005075691	1.75399361	0.008553305	1	NA	N
Rsph4a	0.009107468	0.015974441	0.002637838	0.002830437	1.75399361	0.043753509	1	NA	N
Nkx6-1	0.017607772	0.010041077	0.003767981	0.002317878	0.570263932	0.084663482	1	NA	N
Pecam1	0.017607772	0.010041077	0.003566818	0.002317878	0.570263932	0.060603733	1	NA	N
Cdiptos	0.015179114	0.008671839	0.003133622	0.0020838	0.571300776	0.061113544	1	NA	N
Gm47428	0.030358227	0.017343679	0.00431526	0.002789648	0.571300776	0.010533341	1	NA	N
Fgf3	0.070431087	0.123231401	0.008499197	0.011609605	1.749673429	0.021210145	1	NA	N
Gpam	0.043108682	0.02464628	0.005079242	0.003436607	0.571724275	0.001054429	1	NA	N
1700007G11Rik	0.027929569	0.048836148	0.004492545	0.004996191	1.748546425	0.001157435	1	NA	N
Rassf2	0.027929569	0.015974441	0.004151142	0.002974055	0.571954438	0.005485131	1	NA	N
9130230L23Rik	0.027929569	0.015974441	0.004653864	0.002755823	0.571954438	0.049643359	1	NA	N
Vdr	0.025500911	0.014605203	0.004160627	0.002563521	0.572732607	0.038394051	1	NA	N
Pdgfrb	0.012750455	0.007302602	0.002765422	0.001819387	0.572732607	0.087396011	1	NA	N
Map7d3	0.028536733	0.049748973	0.004531115	0.005620487	1.743331035	0.01240333	1	NA	N
9530059O14Rik	0.056466302	0.032405294	0.006004732	0.003945616	0.57388731	0.000501339	1	NA	N
Tfap2c	0.011536126	0.020082154	0.003477348	0.004309586	1.740805688	0.154581331	1	NA	N
Sema3c	0.010321797	0.005933364	0.00263512	0.001641104	0.574838242	0.180271907	1	NA	N
Ap3b2	0.010321797	0.005933364	0.002901611	0.001641104	0.574838242	0.252326613	1	NA	N
Susd2	0.020643594	0.011866728	0.003608395	0.002402314	0.574838242	0.030222278	1	NA	N
Vat1l	0.010321797	0.005933364	0.002491207	0.00176353	0.574838242	0.086615161	1	NA	N
Gsta2	0.010321797	0.005933364	0.002491207	0.001641104	0.574838242	0.126588086	1	NA	N
Gm47551	0.041287189	0.023733455	0.005052051	0.00343954	0.574838242	0.001475309	1	NA	N
AC152827.1	0.020643594	0.011866728	0.003608395	0.002313935	0.574838242	0.041588075	1	NA	N
Paqr9	0.080145719	0.046097672	0.007522815	0.004663272	0.575173229	0.000307331	1	NA	N
Gm26735	0.009714633	0.016887266	0.002565614	0.003108848	1.738332953	0.100269037	1	NA	N
Lrrc73	0.009714633	0.016887266	0.002565614	0.002900774	1.738332953	0.063420682	1	NA	N
Ncald	0.038858531	0.022364217	0.005681653	0.003288954	0.575529153	0.037361851	1	NA	N
Ttc41	0.018214936	0.01049749	0.003406223	0.002361501	0.576312186	0.030278597	1	NA	N
Mfap5	0.007893139	0.013692378	0.002181168	0.002483268	1.734718955	0.091186369	1	NA	N
Tmem254a	0.015786278	0.027384756	0.003072343	0.003883263	1.734718955	0.056255563	1	NA	N
Tbkbp1	0.026108075	0.015061616	0.004458014	0.002681544	0.576894908	0.051697176	1	NA	N
Tcf24	0.06010929	0.034687357	0.006400236	0.004066941	0.577071491	0.000853403	1	NA	N
Dennd2c	0.023679417	0.013692378	0.003747717	0.002645799	0.578239652	0.010880824	1	NA	N
Ptprt	0.007893139	0.004564126	0.002181168	0.001440335	0.578239652	0.186066198	1	NA	N
Gm26810	0.007893139	0.004564126	0.002344193	0.001440335	0.578239652	0.268556065	1	NA	N
Snx22	0.015786278	0.009128252	0.003303753	0.002132351	0.578239652	0.085490973	1	NA	N
A730071L15Rik	0.007893139	0.004564126	0.002181168	0.001440335	0.578239652	0.186066198	1	NA	N
Tes3-ps	0.007893139	0.004564126	0.002181168	0.001440335	0.578239652	0.186066198	1	NA	N
Fam159b	0.007893139	0.004564126	0.002344193	0.001705343	0.578239652	0.122170905	1	NA	N
Adamtsl2	0.006071645	0.01049749	0.001914767	0.002271535	1.728936559	0.180495808	1	NA	N
Notum	0.060716454	0.03514377	0.006651188	0.004617232	0.578817891	0.000107464	1	NA	N
Efcc1	0.074074074	0.042902784	0.009068901	0.005164235	0.579187586	0.003304146	1	NA	N
Relt	0.021250759	0.01232314	0.003657039	0.002444274	0.579891765	0.030116033	1	NA	N
Serpinb6b	0.042501518	0.02464628	0.005260669	0.003671176	0.579891765	0.001468395	1	NA	N
Prss53	0.034608379	0.020082154	0.004586483	0.003133594	0.580268563	0.003990312	1	NA	N
Commd5	0.034608379	0.020082154	0.004505339	0.002997629	0.580268563	0.005399413	1	NA	N
Nlrc3	0.034608379	0.020082154	0.004666216	0.002997629	0.580268563	0.009901863	1	NA	N
Gm43796	0.034608379	0.020082154	0.004505339	0.003327139	0.580268563	0.001448632	1	NA	N
Chac1	0.01335762	0.007759014	0.003196879	0.001982991	0.580868014	0.123739684	1	NA	N
Aff2	0.01335762	0.007759014	0.002829629	0.00187495	0.580868014	0.087004535	1	NA	N
Gm43352	0.01335762	0.007759014	0.002829629	0.00187495	0.580868014	0.087004535	1	NA	N
Baiap2l2	0.01335762	0.007759014	0.002829629	0.00187495	0.580868014	0.087004535	1	NA	N
Plce1	0.032179721	0.018712916	0.004349843	0.003036189	0.581512706	0.004023636	1	NA	N
Tlr2	0.018822101	0.010953902	0.0033496	0.002224184	0.58197023	0.042390594	1	NA	N
Sh3tc2	0.018822101	0.010953902	0.003563048	0.00231599	0.58197023	0.059186409	1	NA	N
Lfng	0.021250759	0.036513008	0.003853495	0.004404357	1.718197822	0.009080279	1	NA	N
Hdc	0.004250152	0.007302602	0.001603476	0.002035633	1.718197822	0.373057848	1	NA	N
Il11	0.004250152	0.007302602	0.001603476	0.002035633	1.718197822	0.373057848	1	NA	N
Tmem145	0.008500304	0.014605203	0.002262813	0.002721263	1.718197822	0.134274767	1	NA	N
Gm40457	0.008500304	0.014605203	0.002262813	0.003012064	1.718197822	0.252364509	1	NA	N
Gm46218	0.004250152	0.007302602	0.001603476	0.001819387	1.718197822	0.225342354	1	NA	N
Snai2	0.004250152	0.007302602	0.001819033	0.00193054	1.718197822	0.183468468	1	NA	N
Brsk1	0.029751063	0.017343679	0.0042749	0.002789648	0.582959975	0.014424173	1	NA	N
Vcan	0.064966606	0.037882246	0.007389931	0.004561875	0.58310335	0.00257512	1	NA	N
Thy1	0.015179114	0.026015518	0.003013609	0.004070868	1.713902328	0.152773033	1	NA	N
Eme2	0.057073467	0.03331812	0.005908325	0.004046495	0.583775989	0.000275164	1	NA	N
Il1r1	0.005464481	0.003194888	0.001817062	0.001205899	0.584664537	0.280220037	1	NA	N
Farp2	0.005464481	0.003194888	0.001817062	0.001205899	0.584664537	0.280220037	1	NA	N
Gm13594	0.010928962	0.006389776	0.002562644	0.001702663	0.584664537	0.125916916	1	NA	N
Itga4	0.005464481	0.003194888	0.001817062	0.001205899	0.584664537	0.280220037	1	NA	N
Prdm11	0.021857923	0.012779553	0.003704984	0.002400175	0.584664537	0.040776188	1	NA	N
Irs4	0.021857923	0.012779553	0.004346392	0.002485489	0.584664537	0.133895097	1	NA	N
Npr2	0.005464481	0.003194888	0.001817062	0.001205899	0.584664537	0.280220037	1	NA	N
2810405F17Rik	0.016393443	0.009584665	0.003129903	0.002081973	0.584664537	0.0603341	1	NA	N
P2rx2	0.016393443	0.009584665	0.003129903	0.002363272	0.584664537	0.020192187	1	NA	N
Gm20005	0.010928962	0.006389776	0.002562644	0.001702663	0.584664537	0.125916916	1	NA	N
9330102E08Rik	0.005464481	0.003194888	0.001817062	0.001205899	0.584664537	0.280220037	1	NA	N
Nkg7	0.005464481	0.003194888	0.0032679	0.001205899	0.584664537	0.931358878	1	NA	N
Sobp	0.016393443	0.009584665	0.003867882	0.002273377	0.584664537	0.118940352	1	NA	N
Gm16222	0.005464481	0.003194888	0.002009841	0.001205899	0.584664537	0.413529651	1	NA	N
Krt79	0.005464481	0.003194888	0.001817062	0.001205899	0.584664537	0.280220037	1	NA	N
Sult6b1	0.005464481	0.003194888	0.001817062	0.001205899	0.584664537	0.280220037	1	NA	N
Pifo	0.141469338	0.241898676	0.015341274	0.020116772	1.709901803	0.000137506	1	NA	N
Slc45a3	0.00667881	0.011410315	0.002183631	0.002359567	1.708435335	0.110471524	1	NA	N
St6galnac4	0.02003643	0.034230945	0.003661201	0.004483001	1.708435335	0.039412364	1	NA	N
Gatm	0.02003643	0.034230945	0.003559023	0.004341297	1.708435335	0.030395124	1	NA	N
4930548H24Rik	0.00667881	0.011410315	0.002642249	0.002766158	1.708435335	0.124155133	1	NA	N
Shisa8	0.052216151	0.030579644	0.005935555	0.003952264	0.58563574	0.001004569	1	NA	N
Nrgn	0.035822708	0.020994979	0.004580815	0.003324565	0.586080189	0.001487891	1	NA	N
Fam162b	0.015786278	0.026928343	0.003072343	0.003577508	1.705806973	0.030847169	1	NA	N
Thbs1	0.030358227	0.017800091	0.00431526	0.003038694	0.586335007	0.007723918	1	NA	N
Arap1	0.060716454	0.035600183	0.006191634	0.004114308	0.586335007	0.000469065	1	NA	N
Dmrt3	0.030358227	0.017800091	0.004564505	0.002898281	0.586335007	0.019617986	1	NA	N
Nfatc2	0.074681239	0.043815609	0.006919893	0.004695552	0.586701695	6.69E-05	1	NA	N
Vnn1	0.024893746	0.014605203	0.004118317	0.00294206	0.586701695	0.010871318	1	NA	N
Aoc2	0.024893746	0.014605203	0.003935104	0.002563521	0.586701695	0.028548126	1	NA	N
Snx33	0.069216758	0.040620721	0.006430712	0.004458577	0.586862524	6.89E-05	1	NA	N
Smyd1	0.009107468	0.015518028	0.002341516	0.002718955	1.703879507	0.100235925	1	NA	N
Mip	0.009107468	0.015518028	0.002341516	0.002939925	1.703879507	0.190023188	1	NA	N
Dlgap3	0.019429265	0.011410315	0.003508893	0.002269524	0.587274646	0.057854834	1	NA	N
Gm33370	0.03339405	0.019625742	0.004591949	0.003101496	0.587701755	0.007591181	1	NA	N
Kit	0.080752884	0.04746691	0.007640533	0.005023001	0.587804518	0.000115653	1	NA	N
Hand1	0.161505768	0.274760383	0.019311782	0.023037568	1.701241923	0.012437348	1	NA	N
Cttnbp2	0.047358834	0.027841168	0.005442674	0.003800394	0.587876979	0.000769332	1	NA	N
Slc38a5	0.027929569	0.016430853	0.004151142	0.002865838	0.588295993	0.010912291	1	NA	N
Calr3	0.013964784	0.008215427	0.002892334	0.001928864	0.588295993	0.086427833	1	NA	N
Cpne2	0.041894353	0.02464628	0.005298551	0.003436607	0.588295993	0.005001803	1	NA	N
Gm15651	0.013964784	0.008215427	0.002892334	0.001928864	0.588295993	0.086427833	1	NA	N
Flt1	0.063145112	0.10725696	0.007068063	0.009442226	1.698578977	0.008012145	1	NA	N
Gm32585	0.016393443	0.027841168	0.003357348	0.00406535	1.698311273	0.049918507	1	NA	N
Rab4b	0.022465088	0.013235965	0.003752256	0.002525993	0.589179321	0.029780334	1	NA	N
Pou5f2	0.030965392	0.018256504	0.004355194	0.002860789	0.589577684	0.014127291	1	NA	N
Kcns3	0.028536733	0.048379735	0.004691108	0.005494758	1.695349447	0.011093395	1	NA	N
2400006E01Rik	0.025500911	0.015061616	0.003979362	0.002758169	0.590630501	0.015316763	1	NA	N
Mamdc4	0.008500304	0.005020539	0.002262813	0.001510289	0.590630501	0.184807045	1	NA	N
Ntrk3	0.008500304	0.005020539	0.002262813	0.001510289	0.590630501	0.184807045	1	NA	N
Gm15133	0.008500304	0.005020539	0.002420344	0.001510289	0.590630501	0.263435322	1	NA	N
Nova1	0.008500304	0.005020539	0.002262813	0.001510289	0.590630501	0.184807045	1	NA	N
Dnase1	0.008500304	0.005020539	0.002420344	0.001510289	0.590630501	0.263435322	1	NA	N
Slc22a2	0.008500304	0.005020539	0.002262813	0.001510289	0.590630501	0.184807045	1	NA	N
Pax2	0.017000607	0.010041077	0.00330009	0.00222615	0.590630501	0.060397651	1	NA	N
Ppp1r42	0.002428658	0.004107713	0.001213222	0.001511548	1.691350981	0.501656511	1	NA	N
Gm14410	0.002428658	0.004107713	0.001213222	0.001366735	1.691350981	0.375687815	1	NA	N
Cabp1	0.004857316	0.008215427	0.001713665	0.001928864	1.691350981	0.209461794	1	NA	N
Gm10399	0.004857316	0.008215427	0.001713665	0.001928864	1.691350981	0.209461794	1	NA	N
Casc1	0.002428658	0.004107713	0.00148649	0.001366735	1.691350981	0.209847969	1	NA	N
Tshz3	0.002428658	0.004107713	0.001213222	0.001366735	1.691350981	0.375687815	1	NA	N
Gria4	0.002428658	0.004107713	0.001213222	0.001366735	1.691350981	0.375687815	1	NA	N
Islr2	0.004857316	0.008215427	0.002713507	0.002229566	1.691350981	0.104787768	1	NA	N
Kif9	0.004857316	0.008215427	0.001713665	0.002034043	1.691350981	0.268453818	1	NA	N
Sez6	0.002428658	0.004107713	0.001213222	0.001366735	1.691350981	0.375687815	1	NA	N
Gm26545	0.002428658	0.004107713	0.001213222	0.001511548	1.691350981	0.501656511	1	NA	N
Vash1	0.002428658	0.004107713	0.001213222	0.001366735	1.691350981	0.375687815	1	NA	N
AC110166.1	0.002428658	0.004107713	0.001213222	0.001511548	1.691350981	0.501656511	1	NA	N
D930048G16Rik	0.002428658	0.004107713	0.001213222	0.001366735	1.691350981	0.375687815	1	NA	N
Rgs11	0.004857316	0.008215427	0.001713665	0.001928864	1.691350981	0.209461794	1	NA	N
Cfap53	0.007285974	0.01232314	0.002265385	0.002838759	1.691350981	0.263341969	1	NA	N
Kcnd1	0.028536733	0.016887266	0.004103934	0.002971751	0.59177292	0.007797011	1	NA	N
Gm16958	0.028536733	0.016887266	0.004279926	0.002900774	0.59177292	0.014930564	1	NA	N
Ppp1r3e	0.028536733	0.016887266	0.004192854	0.002753336	0.59177292	0.01983039	1	NA	N
Stox2	0.048573163	0.028753994	0.005436168	0.003742004	0.591972843	0.001023904	1	NA	N
Arsg	0.02003643	0.011866728	0.003559023	0.002402314	0.592257583	0.042155922	1	NA	N
Map3k13	0.02003643	0.011866728	0.003559023	0.002313935	0.592257583	0.057138036	1	NA	N
Mitf	0.011536126	0.006846189	0.002632058	0.001762019	0.593456485	0.124925229	1	NA	N
Fam184a	0.023072253	0.013692378	0.004169231	0.00256582	0.593456485	0.096655118	1	NA	N
Wnt3	0.048573163	0.081697855	0.005570226	0.00701873	1.681954587	0.003759009	1	NA	N
Mark1	0.040680024	0.024189868	0.005091397	0.003345927	0.594637493	0.00666631	1	NA	N
Cyfip2	0.058287796	0.034687357	0.006085757	0.004315563	0.595104975	0.000277476	1	NA	N
Akap5	0.029143898	0.017343679	0.004234102	0.003005425	0.595104975	0.007878149	1	NA	N
Dmkn	0.010321797	0.017343679	0.00263512	0.002863381	1.6802964	0.059729455	1	NA	N
Slc19a3	0.032179721	0.019169329	0.004349843	0.003000357	0.595695943	0.007626729	1	NA	N
Gm47882	0.049787492	0.029666819	0.005497009	0.003902395	0.595868909	0.000555945	1	NA	N
Syce1	0.007893139	0.013235965	0.002181168	0.002442094	1.67689499	0.115386975	1	NA	N
Kctd21	0.038251366	0.02282063	0.005102822	0.00344236	0.596596466	0.005405109	1	NA	N
Adgrb2	0.020643594	0.01232314	0.003996435	0.002357469	0.596947405	0.133875555	1	NA	N
Rbm45	0.048573163	0.081241442	0.005503605	0.006671068	1.672558193	0.002068364	1	NA	N
Nod1	0.029751063	0.017800091	0.004360334	0.003106522	0.598301027	0.007894953	1	NA	N
Atp1b2	0.029751063	0.017800091	0.004444126	0.003038694	0.598301027	0.014842681	1	NA	N
Flt4	0.005464481	0.009128252	0.001817062	0.002032266	1.670470105	0.194615871	1	NA	N
Slc25a35	0.010928962	0.018256504	0.002702756	0.003002955	1.670470105	0.070133507	1	NA	N
Gnmt	0.005464481	0.009128252	0.002009841	0.002132351	1.670470105	0.16209752	1	NA	N
Ccdc141	0.035822708	0.021451392	0.005462308	0.003291729	0.598821063	0.065189207	1	NA	N
Zbtb8b	0.038858531	0.023277042	0.004915891	0.003348882	0.599020139	0.005206048	1	NA	N
Tgfb2	0.128718883	0.077133729	0.0115988	0.006982833	0.599241752	0.000280745	1	NA	N
Isl1	0.200971463	0.120492926	0.016527018	0.009686226	0.599552412	0.000143416	1	NA	N
Bhlhe41	0.039465695	0.065723414	0.005239937	0.006717716	1.665330197	0.035628987	1	NA	N
Ngef	0.008500304	0.014148791	0.002262813	0.002605003	1.66450414	0.134564994	1	NA	N
Ido2	0.008500304	0.014148791	0.002262813	0.002683814	1.66450414	0.167088178	1	NA	N
Tmem119	0.009107468	0.005476951	0.002774155	0.001704115	0.601369238	0.263988251	1	NA	N
Nova2	0.009107468	0.005476951	0.002341516	0.001577084	0.601369238	0.182967407	1	NA	N
Usp35	0.03339405	0.020082154	0.004591949	0.003066365	0.601369238	0.013648594	1	NA	N
Fam131a	0.018214936	0.010953902	0.003716933	0.00231599	0.601369238	0.147277325	1	NA	N
Ecel1	0.003035823	0.00182565	0.001356011	0.0009122	0.601369238	0.443131558	1	NA	N
Traf1	0.003035823	0.00182565	0.001356011	0.001117552	0.601369238	0.263048615	1	NA	N
Pamr1	0.006071645	0.003651301	0.001914767	0.001441523	0.601369238	0.184586993	1	NA	N
Fmn1	0.024286582	0.014605203	0.003890284	0.002643569	0.601369238	0.029031578	1	NA	N
Chrna4	0.006071645	0.003651301	0.001914767	0.001441523	0.601369238	0.184586993	1	NA	N
She	0.003035823	0.00182565	0.001356011	0.0009122	0.601369238	0.443131558	1	NA	N
Rrh	0.003035823	0.00182565	0.001356011	0.0009122	0.601369238	0.443131558	1	NA	N
Tet2	0.030358227	0.018256504	0.00431526	0.002860789	0.601369238	0.01909124	1	NA	N
Tnc	0.003035823	0.00182565	0.001605151	0.0009122	0.601369238	0.68480124	1	NA	N
Fbxo2	0.021250759	0.012779553	0.003554742	0.002647883	0.601369238	0.015317963	1	NA	N
Ntn5	0.003035823	0.00182565	0.001356011	0.0009122	0.601369238	0.443131558	1	NA	N
Acan	0.003035823	0.00182565	0.001356011	0.0009122	0.601369238	0.443131558	1	NA	N
Gm26944	0.003035823	0.00182565	0.001356011	0.0009122	0.601369238	0.443131558	1	NA	N
Gm4353	0.003035823	0.00182565	0.001356011	0.0009122	0.601369238	0.443131558	1	NA	N
Ggt5	0.003035823	0.00182565	0.001356011	0.0009122	0.601369238	0.443131558	1	NA	N
Gdf11	0.027322404	0.016430853	0.004108952	0.002865838	0.601369238	0.015114835	1	NA	N
Gm3558	0.006071645	0.003651301	0.001914767	0.001288865	0.601369238	0.277486059	1	NA	N
2610528A11Rik	0.003035823	0.00182565	0.001356011	0.0009122	0.601369238	0.443131558	1	NA	N
Ebf2	0.003035823	0.00182565	0.001356011	0.0009122	0.601369238	0.443131558	1	NA	N
Thsd4	0.006071645	0.003651301	0.001914767	0.001288865	0.601369238	0.277486059	1	NA	N
1700065D16Rik	0.006071645	0.003651301	0.001914767	0.001288865	0.601369238	0.277486059	1	NA	N
Zpbp	0.006071645	0.003651301	0.001914767	0.001288865	0.601369238	0.277486059	1	NA	N
4930524B15Rik	0.003035823	0.00182565	0.001356011	0.0009122	0.601369238	0.443131558	1	NA	N
2310031A07Rik	0.003035823	0.00182565	0.001356011	0.0009122	0.601369238	0.443131558	1	NA	N
Grm6	0.003035823	0.00182565	0.001356011	0.001117552	0.601369238	0.263048615	1	NA	N
Rilp	0.006071645	0.003651301	0.001914767	0.001288865	0.601369238	0.277486059	1	NA	N
Krt42	0.003035823	0.00182565	0.001356011	0.0009122	0.601369238	0.443131558	1	NA	N
Gm46440	0.003035823	0.00182565	0.001356011	0.0009122	0.601369238	0.443131558	1	NA	N
Adam4	0.021250759	0.012779553	0.003554742	0.002400175	0.601369238	0.040960386	1	NA	N
Prss27	0.003035823	0.00182565	0.001356011	0.0009122	0.601369238	0.443131558	1	NA	N
Lrrc10b	0.003035823	0.00182565	0.001356011	0.0009122	0.601369238	0.443131558	1	NA	N
Lgi1	0.006071645	0.003651301	0.001914767	0.001288865	0.601369238	0.277486059	1	NA	N
Sfrp5	0.023072253	0.038338658	0.003894772	0.006035345	1.661678157	0.347758871	1	NA	N
Rdh12	0.064359441	0.038795071	0.006518128	0.004226232	0.602787561	0.001658396	1	NA	N
Ppp6r2	0.058894961	0.097672296	0.005990542	0.007234	1.658415166	0.000827332	1	NA	N
2700033N17Rik	0.034001214	0.020538567	0.004629255	0.003165336	0.604053922	0.010182248	1	NA	N
Id4	0.068002429	0.041077134	0.007196091	0.004965406	0.604053922	0.000469375	1	NA	N
Plekhg1	0.061930783	0.037425833	0.006754503	0.004540703	0.604317126	0.00091842	1	NA	N
H6pd	0.027929569	0.016887266	0.004061309	0.002753336	0.604637549	0.019944671	1	NA	N
Meig1	0.006071645	0.010041077	0.001914767	0.002406112	1.653765404	0.355782935	1	NA	N
4933430I17Rik	0.003035823	0.005020539	0.001356011	0.001510289	1.653765404	0.345031625	1	NA	N
E530011L22Rik	0.003035823	0.005020539	0.001356011	0.001987016	1.653765404	0.744351962	1	NA	N
Gm26563	0.003035823	0.005020539	0.001356011	0.001510289	1.653765404	0.345031625	1	NA	N
Gm15892	0.006071645	0.010041077	0.001914767	0.00222615	1.653765404	0.228532361	1	NA	N
Cavin1	0.003035823	0.005020539	0.001356011	0.001642495	1.653765404	0.452340001	1	NA	N
Nim1k	0.006071645	0.010041077	0.001914767	0.002317878	1.653765404	0.286441672	1	NA	N
Gm34552	0.003035823	0.005020539	0.001356011	0.001510289	1.653765404	0.345031625	1	NA	N
Gm19554	0.003035823	0.005020539	0.001356011	0.001510289	1.653765404	0.345031625	1	NA	N
Upk1b	0.003035823	0.005020539	0.001356011	0.001510289	1.653765404	0.345031625	1	NA	N
Dnase1l2	0.003035823	0.005020539	0.001356011	0.001510289	1.653765404	0.345031625	1	NA	N
Polh	0.003035823	0.005020539	0.001356011	0.001510289	1.653765404	0.345031625	1	NA	N
Rassf4	0.015179114	0.025102693	0.003468836	0.003342855	1.653765404	0.010424414	1	NA	N
Cck	0.015179114	0.025102693	0.003133622	0.005157212	1.653765404	0.493573537	1	NA	N
Trim62	0.024893746	0.015061616	0.004027752	0.002758169	0.605036123	0.029069712	1	NA	N
C430049E01Rik	0.070431087	0.116385212	0.007233064	0.009099718	1.65246935	0.002933239	1	NA	N
Gulo	0.021857923	0.013235965	0.003803242	0.002442094	0.605545413	0.07326548	1	NA	N
Ina	0.111111111	0.183477864	0.009538795	0.01211484	1.651300776	0.000756905	1	NA	N
Nr1h3	0.078324226	0.04746691	0.007054043	0.004723646	0.606031015	0.00023941	1	NA	N
Pdzd2	0.056466302	0.034230945	0.005880588	0.003991134	0.60621899	0.001179063	1	NA	N
Gm33222	0.018822101	0.011410315	0.003457972	0.002269524	0.60621899	0.078903993	1	NA	N
Dkk3	0.018822101	0.011410315	0.0033496	0.002446297	0.60621899	0.030585039	1	NA	N
Gpr135	0.018822101	0.011410315	0.003764413	0.002269524	0.60621899	0.140955162	1	NA	N
Cdk19	0.050394657	0.030579644	0.005527117	0.003679173	0.606803297	0.003001439	1	NA	N
Als2cl	0.047358834	0.028753994	0.005235405	0.003851782	0.607151634	0.000764467	1	NA	N
Usp18	0.015786278	0.009584665	0.003190147	0.002273377	0.607151634	0.061273369	1	NA	N
Guca1a	0.015786278	0.009584665	0.003072343	0.002273377	0.607151634	0.043163403	1	NA	N
Chrna1os	0.012750455	0.020994979	0.002895739	0.003130861	1.646606246	0.046253048	1	NA	N
Olfml3	0.028536733	0.017343679	0.004769092	0.003206716	0.607766783	0.020996273	1	NA	N
4930532G15Rik	0.009714633	0.015974441	0.002417567	0.002679131	1.64436901	0.093738997	1	NA	N
Pcsk2	0.012750455	0.007759014	0.003020439	0.001982991	0.608528395	0.171783322	1	NA	N
Fbxo10	0.025500911	0.015518028	0.003979362	0.002794554	0.608528395	0.021106359	1	NA	N
Megf6	0.025500911	0.015518028	0.004160627	0.002794554	0.608528395	0.038857208	1	NA	N
Myzap	0.012750455	0.007759014	0.002895739	0.00187495	0.608528395	0.16849602	1	NA	N
Onecut2	0.025500911	0.015518028	0.004071004	0.002794554	0.608528395	0.028768105	1	NA	N
Sult1b1	0.038251366	0.023277042	0.005102822	0.003286061	0.608528395	0.021014922	1	NA	N
Cyp39a1	0.043108682	0.070743953	0.005151353	0.006125406	1.64106042	0.003245505	1	NA	N
Car3	0.056466302	0.092651757	0.008097322	0.008854445	1.640832732	0.003748984	1	NA	N
Med9os	0.00667881	0.010953902	0.002007611	0.00231599	1.640097921	0.211171326	1	NA	N
Zfp983	0.00667881	0.010953902	0.002007611	0.00231599	1.640097921	0.211171326	1	NA	N
Adra2c	0.009714633	0.005933364	0.002417567	0.001641104	0.610765632	0.180686554	1	NA	N
Kirrel3	0.009714633	0.005933364	0.002417567	0.00176353	0.610765632	0.127261391	1	NA	N
Ptger4	0.019429265	0.011866728	0.003402144	0.002313935	0.610765632	0.057374557	1	NA	N
Asic5	0.048573163	0.029666819	0.005636059	0.003738749	0.610765632	0.005585603	1	NA	N
Fbxl8	0.029143898	0.017800091	0.004146067	0.002825459	0.610765632	0.019461514	1	NA	N
Fam183b	0.030965392	0.050661798	0.005480319	0.007657741	1.636078073	0.144084087	1	NA	N
Gprc5a	0.16575592	0.101323597	0.018736972	0.009975766	0.611281918	0.044793732	1	NA	N
B930036N10Rik	0.393442623	0.240529439	0.034394666	0.021491427	0.611345656	0.012671045	1	NA	N
Dtx1	0.024286582	0.039707896	0.00379428	0.005074229	1.634972615	0.197681875	1	NA	N
Eno4	0.032786885	0.020082154	0.00438931	0.003066365	0.612505705	0.010232539	1	NA	N
Trim54	0.021250759	0.034687357	0.003554742	0.004266998	1.632287931	0.051580898	1	NA	N
AC163032.1	0.023072253	0.014148791	0.003700508	0.002523732	0.613238367	0.039498861	1	NA	N
Shd	0.036429872	0.022364217	0.004697215	0.003224966	0.613897764	0.009575529	1	NA	N
Gpa33	0.003642987	0.005933364	0.001484983	0.001641104	1.628708352	0.317124874	1	NA	N
Sdcbp2	0.003642987	0.005933364	0.001484983	0.001641104	1.628708352	0.317124874	1	NA	N
Foxr2	0.007285974	0.011866728	0.002265385	0.002313935	1.628708352	0.104061767	1	NA	N
Radil	0.007285974	0.011866728	0.00209624	0.002402314	1.628708352	0.195300521	1	NA	N
Il17re	0.010928962	0.017800091	0.002562644	0.002898281	1.628708352	0.100722103	1	NA	N
Cracr2a	0.003642987	0.005933364	0.001484983	0.001641104	1.628708352	0.317124874	1	NA	N
Gm40634	0.003642987	0.005933364	0.001484983	0.001877992	1.628708352	0.523858449	1	NA	N
Fgf14	0.007285974	0.011866728	0.00209624	0.002313935	1.628708352	0.156081476	1	NA	N
Sox15	0.003642987	0.005933364	0.001484983	0.001641104	1.628708352	0.317124874	1	NA	N
Pacrg	0.021857923	0.035600183	0.003704984	0.004682874	1.628708352	0.101666227	1	NA	N
Bnipl	0.00667881	0.004107713	0.002183631	0.001511548	0.61503672	0.277596635	1	NA	N
Gm43848	0.02003643	0.01232314	0.003559023	0.002357469	0.61503672	0.076287705	1	NA	N
Prrt4	0.00667881	0.004107713	0.002007611	0.001366735	0.61503672	0.273639925	1	NA	N
Doc2a	0.02003643	0.01232314	0.003453824	0.002444274	0.61503672	0.041997558	1	NA	N
Adam8	0.00667881	0.004107713	0.002007611	0.001366735	0.61503672	0.273639925	1	NA	N
Phf11c	0.00667881	0.004107713	0.002007611	0.001366735	0.61503672	0.273639925	1	NA	N
AC154683.1	0.01335762	0.008215427	0.002829629	0.002034043	0.61503672	0.087349301	1	NA	N
Wnt9a	0.00667881	0.004107713	0.002908088	0.001366735	0.61503672	0.944178437	1	NA	N
Masp1	0.02671524	0.016430853	0.004813965	0.002865838	0.61503672	0.112569381	1	NA	N
Apod	0.01335762	0.008215427	0.002957118	0.001928864	0.61503672	0.165197533	1	NA	N
Atp8b1	0.00667881	0.004107713	0.002007611	0.001511548	0.61503672	0.186483765	1	NA	N
Emx2	0.00667881	0.004107713	0.002007611	0.001880219	0.61503672	0.069328922	1	NA	N
Runx1t1	0.02671524	0.043359197	0.004329871	0.005060564	1.623013568	0.021440597	1	NA	N
Ovca2	0.067395264	0.041533546	0.006527776	0.004547339	0.616268025	0.000327339	1	NA	N
Prrx1	0.030358227	0.018712916	0.00431526	0.002966754	0.616403469	0.019233636	1	NA	N
Alx3	0.011536126	0.018712916	0.00276866	0.003299349	1.622114391	0.151348605	1	NA	N
P4htm	0.023679417	0.014605203	0.003844884	0.002721263	0.616788962	0.029491425	1	NA	N
Bcl6b	0.023679417	0.014605203	0.003747717	0.002563521	0.616788962	0.038962333	1	NA	N
Lrp12	0.047358834	0.029210406	0.005442674	0.003655857	0.616788962	0.005625015	1	NA	N
Eps8l3	0.051001821	0.031492469	0.005752715	0.003895857	0.617477342	0.004064227	1	NA	N
Kcnt2	0.017000607	0.01049749	0.00330009	0.002361501	0.617477342	0.060681025	1	NA	N
Ntng1	0.017000607	0.01049749	0.003619921	0.002177856	0.617477342	0.25310535	1	NA	N
Cmtr1	0.034001214	0.020994979	0.004629255	0.003196734	0.617477342	0.013580411	1	NA	N
Sncb	0.007893139	0.012779553	0.002181168	0.002647883	1.619071025	0.274668967	1	NA	N
Ntrk2	0.007893139	0.012779553	0.002344193	0.002647883	1.619071025	0.195331986	1	NA	N
AL591952.3	0.015786278	0.025559105	0.003072343	0.003372318	1.619071025	0.038259955	1	NA	N
Odf3b	0.007893139	0.012779553	0.002344193	0.002945937	1.619071025	0.243367694	1	NA	N
Ppp2r2b	0.007893139	0.012779553	0.002640214	0.002874322	1.619071025	0.210941431	1	NA	N
Gm42715	0.047358834	0.076677316	0.005510031	0.006633147	1.619071025	0.006174222	1	NA	N
Cpne8	0.071645416	0.044272022	0.007122985	0.004671343	0.617932374	0.002293895	1	NA	N
Mdfic	0.02003643	0.032405294	0.003559023	0.004049878	1.617318783	0.037206823	1	NA	N
Tmem108	0.188221008	0.116385212	0.015142995	0.008605333	0.61834337	0.000447573	1	NA	N
Vwa1	0.058287796	0.036056595	0.005901119	0.004237291	0.618595961	0.000505266	1	NA	N
Usp20	0.07893139	0.048836148	0.007179546	0.004650527	0.618716427	0.001273755	1	NA	N
4930515G01Rik	0.012143291	0.019625742	0.002699605	0.00296406	1.616179827	0.071018947	1	NA	N
Fam221b	0.020643594	0.012779553	0.003504678	0.002485489	0.619056568	0.041615251	1	NA	N
Gm15050	0.010321797	0.006389776	0.00263512	0.002037034	0.619056568	0.126988027	1	NA	N
Synpo	0.030965392	0.019169329	0.004269657	0.002930073	0.619056568	0.018676568	1	NA	N
Hcn3	0.004250152	0.006846189	0.001603476	0.001762019	1.610810458	0.291802586	1	NA	N
Gm45495	0.004250152	0.006846189	0.001603476	0.001762019	1.610810458	0.291802586	1	NA	N
Nat8f4	0.017000607	0.027384756	0.003186353	0.003546666	1.610810458	0.040709475	1	NA	N
4732496C06Rik	0.004250152	0.006846189	0.001603476	0.001876573	1.610810458	0.373490322	1	NA	N
C330011M18Rik	0.004250152	0.006846189	0.001603476	0.001762019	1.610810458	0.291802586	1	NA	N
Fads6	0.004250152	0.006846189	0.001603476	0.001984526	1.610810458	0.472580636	1	NA	N
Syne3	0.004250152	0.006846189	0.001603476	0.001762019	1.610810458	0.291802586	1	NA	N
Ccdc65	0.008500304	0.013692378	0.002420344	0.002798907	1.610810458	0.181122143	1	NA	N
Dmrt1	0.004250152	0.006846189	0.001603476	0.001762019	1.610810458	0.291802586	1	NA	N
6430531B16Rik	0.012750455	0.020538567	0.002895739	0.003357052	1.610810458	0.129799515	1	NA	N
Gm12758	0.013964784	0.008671839	0.002892334	0.0020838	0.620979104	0.086777605	1	NA	N
Rasl10a	0.013964784	0.008671839	0.003252512	0.0020838	0.620979104	0.165714731	1	NA	N
Rnf213	0.069823922	0.043359197	0.007511761	0.00476357	0.620979104	0.006902481	1	NA	N
Fam189a2	0.041894353	0.026015518	0.00522847	0.003462225	0.620979104	0.014378532	1	NA	N
Ksr1	0.087431694	0.054313099	0.007273237	0.005012062	0.62120607	0.00010805	1	NA	N
Kcng1	0.070431087	0.043815609	0.006703713	0.004783497	0.622106108	0.000308098	1	NA	N
Slc7a3	0.066180935	0.106344135	0.008367018	0.009793555	1.606869638	0.015366975	1	NA	N
Sh3gl2	0.085003036	0.052943861	0.007290707	0.004913837	0.622846711	0.000317543	1	NA	N
Gm26710	0.021250759	0.013235965	0.004714539	0.002836882	0.622846711	0.246801756	1	NA	N
Cpne4	0.021250759	0.013235965	0.003948059	0.002525993	0.622846711	0.13070735	1	NA	N
C2	0.021250759	0.013235965	0.003657039	0.002525993	0.622846711	0.055875612	1	NA	N
Gm14325	0.024893746	0.015518028	0.004118317	0.002718955	0.623370551	0.067787169	1	NA	N
Dgkh	0.049787492	0.031036057	0.005629618	0.003705655	0.623370551	0.008587299	1	NA	N
Stat4	0.009107468	0.014605203	0.002494082	0.002563521	1.603651301	0.085901667	1	NA	N
Lzts1	0.018214936	0.029210406	0.003616331	0.003768145	1.603651301	0.027148834	1	NA	N
Arhgap23	0.028536733	0.017800091	0.004365262	0.002898281	0.623760646	0.046473148	1	NA	N
Myof	0.086217365	0.053856686	0.007579879	0.005157729	0.624661708	0.000262726	1	NA	N
Gm26909	0.061323619	0.038338658	0.006507605	0.004349615	0.625185841	0.003181517	1	NA	N
Calb2	0.028536733	0.04564126	0.004448962	0.005153504	1.599386271	0.020935032	1	NA	N
Sult5a1	0.064966606	0.040620721	0.007339846	0.004861095	0.625255399	0.00686272	1	NA	N
C730034F03Rik	0.068609593	0.042902784	0.006742589	0.005000206	0.62531757	0.000144446	1	NA	N
Fndc5	0.097753491	0.061159288	0.008266679	0.005280711	0.62564812	0.00087327	1	NA	N
Hoxa1	0.097753491	0.061159288	0.010576624	0.006355341	0.62564812	0.006903005	1	NA	N
Gm13056	0.009714633	0.015518028	0.002417567	0.002718955	1.597387038	0.143924139	1	NA	N
Zfp987	0.004857316	0.007759014	0.001713665	0.002085442	1.597387038	0.428530165	1	NA	N
Plekha4	0.009714633	0.015518028	0.002417567	0.002718955	1.597387038	0.143924139	1	NA	N
C130021I20Rik	0.018214936	0.011410315	0.003512848	0.00261113	0.626426289	0.060029206	1	NA	N
Rhov	0.018214936	0.011410315	0.004003602	0.002359567	0.626426289	0.247075368	1	NA	N
Bloc1s6os	0.010928962	0.006846189	0.002702756	0.001876573	0.626426289	0.178163557	1	NA	N
Gm826	0.003642987	0.002282063	0.001484983	0.001019637	0.626426289	0.435190816	1	NA	N
Pnck	0.010928962	0.006846189	0.002562644	0.001876573	0.626426289	0.126333901	1	NA	N
Artn	0.003642987	0.002282063	0.001484983	0.001019637	0.626426289	0.435190816	1	NA	N
Dnali1	0.003642987	0.002282063	0.001484983	0.001019637	0.626426289	0.435190816	1	NA	N
Clcnka	0.007285974	0.004564126	0.00209624	0.001440335	0.626426289	0.269042926	1	NA	N
Ccdc63	0.003642987	0.002282063	0.001484983	0.001019637	0.626426289	0.435190816	1	NA	N
Trpv6	0.010928962	0.006846189	0.002562644	0.001762019	0.626426289	0.175202862	1	NA	N
1700063H04Rik	0.003642987	0.002282063	0.001715494	0.001019637	0.626426289	0.649834045	1	NA	N
Nfkbid	0.014571949	0.009128252	0.002953632	0.002032266	0.626426289	0.116953043	1	NA	N
Gm6871	0.010928962	0.006846189	0.002562644	0.001762019	0.626426289	0.175202862	1	NA	N
Flt3l	0.007285974	0.004564126	0.002265385	0.001440335	0.626426289	0.378894903	1	NA	N
Lat	0.007285974	0.004564126	0.00209624	0.001440335	0.626426289	0.269042926	1	NA	N
Tcf21	0.010928962	0.006846189	0.002562644	0.001876573	0.626426289	0.126333901	1	NA	N
Rmst	0.003642987	0.002282063	0.001484983	0.001019637	0.626426289	0.435190816	1	NA	N
Gzmc	0.003642987	0.002282063	0.001484983	0.001019637	0.626426289	0.435190816	1	NA	N
Gpc5	0.014571949	0.009128252	0.003075985	0.002032266	0.626426289	0.158433596	1	NA	N
Nt5e	0.003642987	0.002282063	0.001484983	0.001206845	0.626426289	0.274914031	1	NA	N
5033430I15Rik	0.007285974	0.004564126	0.00209624	0.001440335	0.626426289	0.269042926	1	NA	N
Gm31513	0.003642987	0.002282063	0.001484983	0.001019637	0.626426289	0.435190816	1	NA	N
Adgrb1	0.007285974	0.004564126	0.00209624	0.001440335	0.626426289	0.269042926	1	NA	N
Gm9918	0.007285974	0.004564126	0.00209624	0.001440335	0.626426289	0.269042926	1	NA	N
AC154311.1	0.003642987	0.002282063	0.001484983	0.001019637	0.626426289	0.435190816	1	NA	N
Eva1c	0.003642987	0.002282063	0.001484983	0.001019637	0.626426289	0.435190816	1	NA	N
H2-Q6	0.003642987	0.002282063	0.001484983	0.001019637	0.626426289	0.435190816	1	NA	N
Gm4577	0.003642987	0.002282063	0.001484983	0.001019637	0.626426289	0.435190816	1	NA	N
Eif3j2	0.087431694	0.054769512	0.007373973	0.005233595	0.626426289	8.85E-05	1	NA	N
A930012L18Rik	0.003642987	0.002282063	0.001484983	0.001206845	0.626426289	0.274914031	1	NA	N
Fam89b	0.010928962	0.006846189	0.002562644	0.001876573	0.626426289	0.126333901	1	NA	N
Gm27042	0.003642987	0.002282063	0.001484983	0.001019637	0.626426289	0.435190816	1	NA	N
Pxylp1	0.02003643	0.031948882	0.003559023	0.003920828	1.594539646	0.030926636	1	NA	N
Gm32913	0.058894961	0.03696942	0.012700525	0.006391324	0.62771789	0.344994971	1	NA	N
Zfp711	0.047965999	0.030123231	0.005671829	0.003927421	0.628012179	0.005910348	1	NA	N
Sertad4	0.010321797	0.016430853	0.002491207	0.002865838	1.591859747	0.163396111	1	NA	N
Zfp385b	0.010321797	0.016430853	0.00263512	0.003076276	1.591859747	0.176876064	1	NA	N
Ctso	0.010321797	0.016430853	0.00277157	0.00279217	1.591859747	0.0639563	1	NA	N
Ccdc171	0.010321797	0.016430853	0.002491207	0.002716505	1.591859747	0.108516253	1	NA	N
Alx1	0.020643594	0.032861707	0.005339772	0.006887717	1.591859747	0.456814568	1	NA	N
A930004D18Rik	0.040680024	0.025559105	0.005091397	0.003433561	0.628296219	0.014769303	1	NA	N
4732419C18Rik	0.040680024	0.025559105	0.005091397	0.003493731	0.628296219	0.01154618	1	NA	N
Dpf1	0.02671524	0.042446372	0.004066269	0.00463432	1.588844861	0.024710891	1	NA	N
Rbp2	0.022465088	0.014148791	0.003849308	0.002683814	0.629812377	0.055101019	1	NA	N
Angel1	0.022465088	0.014148791	0.003849308	0.002605003	0.629812377	0.072254387	1	NA	N
Psd4	0.005464481	0.008671839	0.001817062	0.0020838	1.5869466	0.312525745	1	NA	N
Lrrc46	0.010928962	0.017343679	0.002702756	0.003141052	1.5869466	0.198666592	1	NA	N
C1qtnf1	0.005464481	0.008671839	0.002009841	0.001981264	1.5869466	0.162341506	1	NA	N
Arhgef28	0.010928962	0.017343679	0.002562644	0.002863381	1.5869466	0.123985277	1	NA	N
Ubxn11	0.018822101	0.011866728	0.0033496	0.002313935	0.630467749	0.077918328	1	NA	N
Zfp9	0.037644202	0.023733455	0.004846099	0.003378405	0.630467749	0.012433188	1	NA	N
Gm47438	0.018822101	0.011866728	0.003563048	0.002313935	0.630467749	0.137638916	1	NA	N
Pnliprp1	0.018822101	0.011866728	0.004047721	0.002569969	0.630467749	0.190241764	1	NA	N
Nadsyn1	0.094110504	0.059333638	0.007740135	0.005170677	0.630467749	0.000373405	1	NA	N
Efhc2	0.038858531	0.061615701	0.00574621	0.006203959	1.585641545	0.003097062	1	NA	N
Nudt12	0.068002429	0.042902784	0.00638103	0.004609851	0.630900763	0.000318927	1	NA	N
Kank4os	0.015179114	0.009584665	0.003133622	0.002179777	0.6314377	0.117028656	1	NA	N
Gm16279	0.015179114	0.009584665	0.003013609	0.002081973	0.6314377	0.11500038	1	NA	N
Ldb2	0.028536733	0.045184847	0.004192854	0.005294939	1.583392408	0.113991016	1	NA	N
Arhgap24	0.057073467	0.036056595	0.00615299	0.004334543	0.631757577	0.002166718	1	NA	N
Scarf2	0.011536126	0.018256504	0.002632058	0.00313869	1.582550626	0.204786751	1	NA	N
Ldhc	0.029143898	0.046097672	0.004320343	0.004924124	1.581726381	0.023781791	1	NA	N
1700116B05Rik	0.017607772	0.027841168	0.003668779	0.004314064	1.581186358	0.120110602	1	NA	N
Madd	0.049787492	0.031492469	0.005629618	0.00384199	0.632537765	0.006871953	1	NA	N
Dubr	0.049787492	0.031492469	0.005629618	0.00384199	0.632537765	0.006871953	1	NA	N
BC034090	0.061323619	0.038795071	0.006037131	0.004371668	0.63262853	0.000632805	1	NA	N
Arhgef9	0.011536126	0.007302602	0.002632058	0.001819387	0.63302025	0.172146645	1	NA	N
Ust	0.011536126	0.007302602	0.002632058	0.001819387	0.63302025	0.172146645	1	NA	N
Foxp2	0.006071645	0.009584665	0.002098589	0.002179777	1.578594249	0.194988272	1	NA	N
1700003E16Rik	0.006071645	0.009584665	0.002098589	0.002533513	1.578594249	0.390531642	1	NA	N
Pou4f1	0.012143291	0.019169329	0.002960297	0.003069032	1.578594249	0.066016362	1	NA	N
Macrod1	0.012143291	0.019169329	0.002699605	0.003000357	1.578594249	0.107003871	1	NA	N
Gfra3	0.018214936	0.028753994	0.003512848	0.005687043	1.578594249	0.368640831	1	NA	N
Fos	0.030965392	0.048836148	0.005480319	0.006484701	1.577120305	0.06725896	1	NA	N
Ier5l	0.058287796	0.03696942	0.005901119	0.004378886	0.634256618	0.000674067	1	NA	N
2610028E06Rik	0.019429265	0.01232314	0.003508893	0.002444274	0.634256618	0.077978718	1	NA	N
2310074N15Rik	0.019429265	0.01232314	0.003811242	0.002357469	0.634256618	0.175429238	1	NA	N
Clmn	0.066180935	0.041989959	0.006757321	0.004522442	0.634472132	0.003455175	1	NA	N
Nrg4	0.081967213	0.052031036	0.007336977	0.005166279	0.63477864	0.000305367	1	NA	N
Ptger3	0.012750455	0.020082154	0.002895739	0.004498865	1.57501467	0.440324555	1	NA	N
Dmrta1	0.012750455	0.020082154	0.002895739	0.003133594	1.57501467	0.087548323	1	NA	N
Pam	0.123254402	0.193975354	0.00880089	0.010885417	1.573780333	0.00020795	1	NA	N
Dmxl2	0.058894961	0.037425833	0.005866098	0.004106903	0.635467494	0.001835976	1	NA	N
Wnt5a	0.098360656	0.062528526	0.00823995	0.005673194	0.635706679	0.000159873	1	NA	N
Slc7a1	0.055251973	0.03514377	0.005949914	0.004191359	0.636063617	0.002849617	1	NA	N
Slpi	0.007893139	0.005020539	0.003264883	0.001642495	0.636063617	0.893163671	1	NA	N
Zfp78	0.007893139	0.005020539	0.002344193	0.001510289	0.636063617	0.367576971	1	NA	N
Pnmal2	0.007893139	0.005020539	0.002181168	0.001510289	0.636063617	0.263941453	1	NA	N
Stac3	0.007893139	0.005020539	0.002181168	0.001510289	0.636063617	0.263941453	1	NA	N
Wfdc1	0.007893139	0.005020539	0.004581255	0.001987016	0.636063617	0.503887988	1	NA	N
Gm15222	0.007893139	0.005020539	0.002181168	0.001510289	0.636063617	0.263941453	1	NA	N
Gng4	0.007893139	0.005020539	0.002344193	0.001642495	0.636063617	0.269141093	1	NA	N
Mef2c	0.015786278	0.010041077	0.003723676	0.002730684	0.636063617	0.164967762	1	NA	N
Prss1	0.11900425	0.075764491	0.010739523	0.006249831	0.636653657	0.011191953	1	NA	N
Itih5	0.027929569	0.017800091	0.004151142	0.002825459	0.63732066	0.045765136	1	NA	N
Acss2	0.080145719	0.051118211	0.007067746	0.004922656	0.637815858	0.000491723	1	NA	N
Hoxb3os	0.04007286	0.025559105	0.005478112	0.004296322	0.637815858	0.002135727	1	NA	N
Gm11837	0.007285974	0.011410315	0.00209624	0.002359567	1.566065723	0.242975166	1	NA	N
Rimkla	0.007285974	0.011410315	0.002265385	0.002269524	1.566065723	0.132942102	1	NA	N
Gjb3	0.029143898	0.04564126	0.004569311	0.007493496	1.566065723	0.375027988	1	NA	N
Cyp2r1	0.007285974	0.011410315	0.00209624	0.002359567	1.566065723	0.242975166	1	NA	N
Stk32a	0.007285974	0.011410315	0.00209624	0.002446297	1.566065723	0.299337467	1	NA	N
Adcy9	0.068609593	0.043815609	0.006520086	0.004560457	0.638622199	0.001137172	1	NA	N
Paqr8	0.012143291	0.007759014	0.002832951	0.00187495	0.638954815	0.229072988	1	NA	N
Tbx3os1	0.012143291	0.007759014	0.002699605	0.00187495	0.638954815	0.168952938	1	NA	N
Crym	0.012143291	0.007759014	0.002699605	0.002085442	0.638954815	0.088233133	1	NA	N
Nes	0.037037037	0.0579644	0.005108261	0.005804024	1.565038795	0.022531975	1	NA	N
Rps6kl1	0.015179114	0.023733455	0.003013609	0.00361675	1.563560018	0.154575409	1	NA	N
Sgms2	0.114146934	0.073026016	0.008728523	0.005992656	0.639754508	6.99E-05	1	NA	N
Ets1	0.023072253	0.036056595	0.003894772	0.004568625	1.562768743	0.094884472	1	NA	N
Ifnlr1	0.032786885	0.020994979	0.00438931	0.003130861	0.640346874	0.017984609	1	NA	N
Pkd1l2	0.016393443	0.01049749	0.003129903	0.002177856	0.640346874	0.110920272	1	NA	N
Atl1	0.016393443	0.01049749	0.003245618	0.002361501	0.640346874	0.084291255	1	NA	N
6820408C15Rik	0.007893139	0.01232314	0.002344193	0.002911249	1.56124706	0.300254475	1	NA	N
Ubxn10	0.007893139	0.01232314	0.002496595	0.002764369	1.56124706	0.211902359	1	NA	N
Atp8b3	0.007893139	0.01232314	0.002181168	0.002357469	1.56124706	0.18112048	1	NA	N
Hmgcs2	0.020643594	0.013235965	0.003709213	0.002836882	0.641165731	0.042449403	1	NA	N
Tal1	0.020643594	0.013235965	0.004349997	0.003890213	0.641165731	0.013092681	1	NA	N
Pip5k1b	0.041287189	0.026471931	0.005124545	0.003490626	0.641165731	0.018491764	1	NA	N
2900009J06Rik	0.03339405	0.021451392	0.004591949	0.00316257	0.642371686	0.030372059	1	NA	N
Peg12	0.026108075	0.040620721	0.004113746	0.004818031	1.555868086	0.066502945	1	NA	N
Col5a1	0.041894353	0.026928343	0.005157437	0.003518771	0.642767845	0.018107605	1	NA	N
Tgfbi	0.046144505	0.029666819	0.005241989	0.004110468	0.642911192	0.001468044	1	NA	N
Enho	0.035215543	0.054769512	0.004623737	0.005942222	1.55526527	0.120589509	1	NA	N
Zfp607a	0.050394657	0.032405294	0.005787919	0.003892437	0.64303036	0.011088806	1	NA	N
Arid5a	0.012750455	0.008215427	0.002765422	0.001928864	0.644324183	0.165661934	1	NA	N
9430060I03Rik	0.025500911	0.016430853	0.003979362	0.002865838	0.644324183	0.038110703	1	NA	N
Gabra3	0.012750455	0.008215427	0.002765422	0.002034043	0.644324183	0.122650669	1	NA	N
Map3k15	0.025500911	0.016430853	0.00388556	0.00279217	0.644324183	0.037485656	1	NA	N
Stag3	0.025500911	0.016430853	0.003979362	0.00279217	0.644324183	0.049718823	1	NA	N
2900089D17Rik	0.038251366	0.02464628	0.004804977	0.003436607	0.644324183	0.012123333	1	NA	N
Amer3	0.004250152	0.002738476	0.001603476	0.001116701	0.644324183	0.425134097	1	NA	N
Rfx8	0.004250152	0.002738476	0.001603476	0.001116701	0.644324183	0.425134097	1	NA	N
P2ry14	0.008500304	0.005476951	0.002420344	0.001577084	0.644324183	0.356520303	1	NA	N
Anks6	0.004250152	0.002738476	0.001603476	0.001116701	0.644324183	0.425134097	1	NA	N
Frrs1l	0.004250152	0.002738476	0.001603476	0.001116701	0.644324183	0.425134097	1	NA	N
Dpp6	0.004250152	0.002738476	0.001603476	0.001116701	0.644324183	0.425134097	1	NA	N
Gm42555	0.004250152	0.002738476	0.001603476	0.001116701	0.644324183	0.425134097	1	NA	N
Dlx6	0.004250152	0.002738476	0.001819033	0.001289898	0.644324183	0.435284626	1	NA	N
Stk33	0.004250152	0.002738476	0.001819033	0.001116701	0.644324183	0.618847423	1	NA	N
Wdr17	0.004250152	0.002738476	0.001603476	0.001289898	0.644324183	0.280328148	1	NA	N
Gm10358	0.004250152	0.002738476	0.001603476	0.001116701	0.644324183	0.425134097	1	NA	N
Dnah1	0.004250152	0.002738476	0.001603476	0.001116701	0.644324183	0.425134097	1	NA	N
Tssk4	0.004250152	0.002738476	0.001603476	0.001116701	0.644324183	0.425134097	1	NA	N
Npm2	0.004250152	0.002738476	0.001603476	0.001116701	0.644324183	0.425134097	1	NA	N
Naalad2	0.004250152	0.002738476	0.001603476	0.001116701	0.644324183	0.425134097	1	NA	N
Gm39302	0.004250152	0.002738476	0.001603476	0.001116701	0.644324183	0.425134097	1	NA	N
Gdf9	0.004250152	0.002738476	0.001603476	0.001116701	0.644324183	0.425134097	1	NA	N
F630042J09Rik	0.004250152	0.002738476	0.001603476	0.001116701	0.644324183	0.425134097	1	NA	N
Rsad2	0.004250152	0.002738476	0.001603476	0.001116701	0.644324183	0.425134097	1	NA	N
Gm2093	0.008500304	0.005476951	0.002262813	0.001577084	0.644324183	0.258507702	1	NA	N
Gm4262	0.004250152	0.002738476	0.001603476	0.001116701	0.644324183	0.425134097	1	NA	N
Mkx	0.008500304	0.005476951	0.002262813	0.001577084	0.644324183	0.258507702	1	NA	N
Cbr3	0.009714633	0.015061616	0.002417567	0.002758169	1.550405066	0.215538711	1	NA	N
Zfp27	0.055859138	0.036056595	0.006038801	0.004035762	0.645491437	0.008984415	1	NA	N
1110017D15Rik	0.060716454	0.094020995	0.010305771	0.01063431	1.548525787	0.027087939	1	NA	N
Srcin1	0.07346691	0.04746691	0.007033471	0.004896947	0.646099181	0.001344043	1	NA	N
Magi2	0.010321797	0.015974441	0.002491207	0.002974055	1.547641421	0.288728467	1	NA	N
Kif5a	0.010321797	0.015974441	0.002491207	0.002830437	1.547641421	0.199135477	1	NA	N
Tmem255b	0.010321797	0.015974441	0.002491207	0.002679131	1.547641421	0.133873097	1	NA	N
Setbp1	0.030358227	0.019625742	0.00439991	0.003233096	0.646471931	0.019804875	1	NA	N
Gm9008	0.026108075	0.016887266	0.004113746	0.002828016	0.646821564	0.063984318	1	NA	N
Rbm24	0.047965999	0.031036057	0.005606416	0.004080391	0.647042851	0.005867217	1	NA	N
Tnnt2	0.010928962	0.016887266	0.002835954	0.003303844	1.545184847	0.216286415	1	NA	N
Kmo	0.109289617	0.070743953	0.008378948	0.005738957	0.647307166	0.000183069	1	NA	N
Zfp629	0.096539162	0.062528526	0.007577278	0.005486443	0.647701144	8.42E-05	1	NA	N
Atf3	0.057073467	0.03696942	0.006615229	0.004426223	0.64775144	0.012543524	1	NA	N
Chpf2	0.10564663	0.06846189	0.008274614	0.005805679	0.648027196	7.21E-05	1	NA	N
Etv1	0.023072253	0.035600183	0.004590339	0.004771052	1.54298686	0.040147235	1	NA	N
Cyp2d26	0.110503947	0.071656778	0.008672302	0.005877375	0.648454467	0.000302474	1	NA	N
Hhex	0.441408622	0.68005477	0.027202833	0.0357972	1.540646775	0.008465383	1	NA	N
Podn	0.01335762	0.008671839	0.002829629	0.001981264	0.649205427	0.162305712	1	NA	N
Uroc1	0.01335762	0.008671839	0.003079333	0.00227505	0.649205427	0.124279436	1	NA	N
Gm16638	0.01335762	0.008671839	0.002957118	0.002770693	0.649205427	0.040489874	1	NA	N
BC048403	0.05343048	0.034687357	0.005803222	0.004217873	0.649205427	0.003011055	1	NA	N
Papss2	0.01335762	0.008671839	0.002829629	0.001981264	0.649205427	0.162305712	1	NA	N
Gm41307	0.012750455	0.019625742	0.002765422	0.003033556	1.539218882	0.121110537	1	NA	N
Lrrc3	0.035822708	0.023277042	0.005040867	0.003222015	0.649784558	0.072190627	1	NA	N
Mapk8ip2	0.026108075	0.040164309	0.004289335	0.00484135	1.538386422	0.047242141	1	NA	N
Sytl1	0.01335762	0.020538567	0.002957118	0.003538396	1.537591801	0.249856679	1	NA	N
Zdhhc1	0.01335762	0.020538567	0.002829629	0.003294387	1.537591801	0.194296361	1	NA	N
Gm17210	0.01335762	0.020538567	0.002957118	0.003165336	1.537591801	0.099766759	1	NA	N
Tep1	0.031572556	0.020538567	0.004394715	0.003098796	0.650519608	0.03178268	1	NA	N
Col1a2	0.049787492	0.032405294	0.005497009	0.003998087	0.650872193	0.004156284	1	NA	N
Cep85l	0.013964784	0.021451392	0.003017174	0.003535922	1.536106205	0.230537846	1	NA	N
D630003M21Rik	0.009107468	0.005933364	0.002341516	0.001641104	0.651483341	0.252864379	1	NA	N
Fmo5	0.009107468	0.005933364	0.002341516	0.001641104	0.651483341	0.252864379	1	NA	N
AW011738	0.009107468	0.005933364	0.002341516	0.001641104	0.651483341	0.252864379	1	NA	N
P4ha3	0.009107468	0.005933364	0.002494082	0.00176353	0.651483341	0.25859579	1	NA	N
Art5	0.009107468	0.005933364	0.002341516	0.00176353	0.651483341	0.183469584	1	NA	N
Opcml	0.009107468	0.005933364	0.002341516	0.001985867	0.651483341	0.12703472	1	NA	N
Prph	0.018214936	0.011866728	0.003406223	0.002487554	0.651483341	0.080889716	1	NA	N
Tigd3	0.009107468	0.005933364	0.002341516	0.001641104	0.651483341	0.252864379	1	NA	N
Ppp1r3c	0.009107468	0.005933364	0.002341516	0.001641104	0.651483341	0.252864379	1	NA	N
Slc25a47	0.014571949	0.022364217	0.002953632	0.003351721	1.534744409	0.139908908	1	NA	N
Elavl2	0.117789921	0.180739388	0.009352952	0.011186312	1.534421509	0.001662561	1	NA	N
Flvcr2	0.105039466	0.06846189	0.008121874	0.005841466	0.651773018	7.27E-05	1	NA	N
Itga3	0.059502125	0.038795071	0.006316686	0.00427526	0.651994709	0.010251238	1	NA	N
Faah	0.064359441	0.041989959	0.006228745	0.004334192	0.65242889	0.00321864	1	NA	N
Ascl2	0.032179721	0.020994979	0.004516262	0.003261276	0.65242889	0.024739499	1	NA	N
Gm42067	0.064359441	0.041989959	0.006169239	0.004476121	0.65242889	0.001270905	1	NA	N
Zfp661	0.023072253	0.015061616	0.003798882	0.002905361	0.652802133	0.030107447	1	NA	N
Il13ra1	0.046144505	0.030123231	0.005380886	0.003709093	0.652802133	0.015564896	1	NA	N
Abca1	0.046144505	0.030123231	0.005311891	0.003764862	0.652802133	0.009664125	1	NA	N
Rxrg	0.016393443	0.025102693	0.003465477	0.003969842	1.531264263	0.140528941	1	NA	N
Frs3	0.102003643	0.066636239	0.007938945	0.005706845	0.65327313	0.000119576	1	NA	N
Alpl	0.07893139	0.051574623	0.00827732	0.005025254	0.653410806	0.00588099	1	NA	N
Ocel1	0.07893139	0.051574623	0.007127982	0.004983609	0.653410806	0.001361248	1	NA	N
2410004P03Rik	0.0856102	0.130990415	0.010981584	0.013257909	1.530079532	0.021765755	1	NA	N
Kcnh2	0.013964784	0.009128252	0.002892334	0.002132351	0.653662215	0.119267766	1	NA	N
Atp10a	0.013964784	0.009128252	0.002892334	0.002132351	0.653662215	0.119267766	1	NA	N
Arfgef3	0.013964784	0.009128252	0.003017174	0.002132351	0.653662215	0.16238137	1	NA	N
Adcy1	0.04675167	0.030579644	0.005677986	0.003845356	0.654086671	0.020450778	1	NA	N
Cntrob	0.079538555	0.052031036	0.00683316	0.005084959	0.654161194	0.000188712	1	NA	N
Itpkb	0.032786885	0.021451392	0.004554287	0.003227796	0.654267458	0.031200609	1	NA	N
Cfap45	0.018822101	0.028753994	0.003563048	0.004899608	1.527671854	0.566124064	1	NA	N
Taf7l	0.018822101	0.01232314	0.003563048	0.002357469	0.654716509	0.175429238	1	NA	N
Prepl	0.080145719	0.052487449	0.006962581	0.005303537	0.654900212	0.000115389	1	NA	N
Enpp3	0.061323619	0.040164309	0.006450672	0.00429382	0.654956596	0.0117471	1	NA	N
Cybrd1	0.023679417	0.015518028	0.003747717	0.002718955	0.655338272	0.051788822	1	NA	N
2510009E07Rik	0.023679417	0.015518028	0.003844884	0.00286816	0.655338272	0.040011898	1	NA	N
Hoxd1	0.020643594	0.031492469	0.003903044	0.004350752	1.525532258	0.116709562	1	NA	N
Tesk2	0.020643594	0.031492469	0.003608395	0.00425387	1.525532258	0.162601732	1	NA	N
Dennd3	0.028536733	0.018712916	0.004103934	0.002966754	0.655748371	0.034446729	1	NA	N
Frat1	0.108075288	0.164764948	0.008775354	0.009786083	1.524538587	0.000248536	1	NA	N
Irs1	0.0667881	0.043815609	0.006888882	0.004605929	0.656039168	0.010288592	1	NA	N
Plekhm2	0.071645416	0.047010497	0.006528531	0.004659109	0.656154995	0.001271657	1	NA	N
Zfp991	0.0667881	0.101780009	0.006671261	0.007193625	1.523924318	0.000605606	1	NA	N
Shroom1	0.038251366	0.025102693	0.004956137	0.003465301	0.656256113	0.026295638	1	NA	N
Spdef	0.086217365	0.056595162	0.00800589	0.005534637	0.656424168	0.001304218	1	NA	N
9130011E15Rik	0.047965999	0.031492469	0.005473245	0.003895857	0.656558187	0.009300926	1	NA	N
Sema5a	0.100789314	0.066179827	0.007854996	0.005727493	0.656615508	8.16E-05	1	NA	N
Ube2u	0.057680631	0.037882246	0.006058906	0.004327427	0.65675851	0.00435447	1	NA	N
Fpgt	0.07225258	0.04746691	0.00682834	0.004811077	0.656957991	0.002164617	1	NA	N
Hoxb1	0.123861566	0.188498403	0.015799623	0.017875126	1.521847397	0.141956319	1	NA	N
Cntn2	0.004857316	0.003194888	0.001916871	0.001205899	0.657747604	0.59091632	1	NA	N
Ptges	0.019429265	0.012779553	0.003612489	0.00256797	0.657747604	0.104694866	1	NA	N
Fam78a	0.004857316	0.003194888	0.001713665	0.001512555	0.657747604	0.174958874	1	NA	N
Fam160a1	0.004857316	0.003194888	0.001713665	0.001205899	0.657747604	0.414074051	1	NA	N
4632404H12Rik	0.024286582	0.015974441	0.00379428	0.002755823	0.657747604	0.050881041	1	NA	N
Itga10	0.004857316	0.003194888	0.001713665	0.001205899	0.657747604	0.414074051	1	NA	N
4930539J05Rik	0.004857316	0.003194888	0.001713665	0.001205899	0.657747604	0.414074051	1	NA	N
Mfsd2a	0.004857316	0.003194888	0.001916871	0.001205899	0.657747604	0.59091632	1	NA	N
Trp73	0.004857316	0.003194888	0.001713665	0.001205899	0.657747604	0.414074051	1	NA	N
4833413G10Rik	0.004857316	0.003194888	0.001713665	0.001205899	0.657747604	0.414074051	1	NA	N
2210406O10Rik	0.019429265	0.012779553	0.003508893	0.002485489	0.657747604	0.10249475	1	NA	N
Olfr718-ps1	0.014571949	0.009584665	0.002953632	0.002273377	0.657747604	0.086404714	1	NA	N
Gm44949	0.004857316	0.003194888	0.001713665	0.001205899	0.657747604	0.414074051	1	NA	N
Cabcoco1	0.004857316	0.003194888	0.001713665	0.001205899	0.657747604	0.414074051	1	NA	N
Fgf22	0.004857316	0.003194888	0.001713665	0.001205899	0.657747604	0.414074051	1	NA	N
Thrb	0.004857316	0.003194888	0.001713665	0.001367848	0.657747604	0.281799524	1	NA	N
Gm48796	0.004857316	0.003194888	0.001713665	0.001205899	0.657747604	0.414074051	1	NA	N
Gm47320	0.004857316	0.003194888	0.001713665	0.001205899	0.657747604	0.414074051	1	NA	N
B9d1os	0.004857316	0.003194888	0.001916871	0.001205899	0.657747604	0.59091632	1	NA	N
Cplx2	0.019429265	0.012779553	0.003508893	0.00256797	0.657747604	0.078347505	1	NA	N
Tmem229b	0.004857316	0.003194888	0.001916871	0.001205899	0.657747604	0.59091632	1	NA	N
Prima1	0.004857316	0.003194888	0.001713665	0.001205899	0.657747604	0.414074051	1	NA	N
Psca	0.009714633	0.006389776	0.002705572	0.001820955	0.657747604	0.345813194	1	NA	N
Nptxr	0.009714633	0.006389776	0.002417567	0.001702663	0.657747604	0.247100273	1	NA	N
Pde8a	0.068002429	0.044728435	0.006663803	0.004646987	0.657747604	0.003924384	1	NA	N
Klhl3	0.034001214	0.022364217	0.005298086	0.003288954	0.657747604	0.126475881	1	NA	N
Zbtb16	0.112932605	0.074395253	0.008738114	0.006071391	0.658757969	0.000189541	1	NA	N
Pigg	0.098360656	0.064810589	0.007538607	0.005531147	0.658907653	8.03E-05	1	NA	N
2010315B03Rik	0.049180328	0.032405294	0.005466694	0.004151523	0.658907653	0.003279425	1	NA	N
Slc6a20b	0.044323012	0.029210406	0.00521629	0.003768145	0.659034781	0.010340491	1	NA	N
Zbtb44	0.09896782	0.150159744	0.00816807	0.009679851	1.517258276	0.001183511	1	NA	N
Cyyr1	0.03339405	0.050661798	0.004510903	0.005152304	1.517090577	0.042421249	1	NA	N
Col2a1	0.202185792	0.133272478	0.014798293	0.01017822	0.659158474	0.000453707	1	NA	N
Magel2	0.039465695	0.026015518	0.00495035	0.003580591	0.659193203	0.015427351	1	NA	N
Lrp8os2	0.034608379	0.02282063	0.004666216	0.003255671	0.659396094	0.037079601	1	NA	N
Rhobtb1	0.094110504	0.062072113	0.00769233	0.005469791	0.659566261	0.000406142	1	NA	N
Oxsm	0.089253188	0.058877225	0.007435494	0.005542588	0.659665235	0.000152098	1	NA	N
9530036O11Rik	0.039465695	0.05979005	0.0062067	0.007763034	1.514987888	0.127875757	1	NA	N
Tbc1d2b	0.085003036	0.056138749	0.007239935	0.005286436	0.660432288	0.00035126	1	NA	N
Agbl3	0.02003643	0.013235965	0.003453824	0.002525993	0.660594996	0.075620297	1	NA	N
Pik3r3	0.050394657	0.03331812	0.005914009	0.00399466	0.661143891	0.027820078	1	NA	N
Twist1	0.131147541	0.086718393	0.010193192	0.006916244	0.66122775	0.000250687	1	NA	N
Map1b	0.162112933	0.245093565	0.012112247	0.014344981	1.511869292	0.002650295	1	NA	N
Inha	0.015179114	0.010041077	0.003013609	0.002130476	0.661506162	0.152078902	1	NA	N
Gm7932	0.045537341	0.030123231	0.005349662	0.003764862	0.661506162	0.016057132	1	NA	N
Trim3	0.121432908	0.080328617	0.008878798	0.006257148	0.661506162	8.43E-05	1	NA	N
Zfp947	0.045537341	0.030123231	0.005349662	0.003980132	0.661506162	0.006226494	1	NA	N
Olfm2	0.025500911	0.016887266	0.00388556	0.002971751	0.662222077	0.028589214	1	NA	N
Esam	0.025500911	0.016887266	0.004160627	0.002900774	0.662222077	0.085528349	1	NA	N
Per1	0.076502732	0.050661798	0.006881043	0.005029492	0.662222077	0.000910313	1	NA	N
Uvssa	0.075288403	0.113646737	0.006781242	0.007836972	1.509485284	0.003377178	1	NA	N
Klhl42	0.087431694	0.0579644	0.007668243	0.00535583	0.662967823	0.001352455	1	NA	N
Gm12932	0.010321797	0.006846189	0.002491207	0.001762019	0.663274895	0.241280392	1	NA	N
Acap3	0.051608986	0.034230945	0.005781414	0.004094237	0.663274895	0.010738795	1	NA	N
St8sia2	0.020643594	0.013692378	0.003504678	0.002645799	0.663274895	0.056413686	1	NA	N
Ccdc177	0.010321797	0.006846189	0.002491207	0.001876573	0.663274895	0.178591838	1	NA	N
Unc13d	0.057073467	0.037882246	0.005845559	0.004230011	0.663745302	0.004210945	1	NA	N
Elmsan1	0.057073467	0.037882246	0.005970432	0.004130298	0.663745302	0.010429763	1	NA	N
6720427I07Rik	0.031572556	0.020994979	0.004309963	0.003386673	0.664975599	0.014225184	1	NA	N
Cfb	0.015786278	0.01049749	0.003190147	0.002271535	0.664975599	0.152146484	1	NA	N
Sox7	0.115968427	0.077133729	0.009187847	0.006423183	0.665126971	0.000309369	1	NA	N
4930403P22Rik	0.001821494	0.002738476	0.001051001	0.001116701	1.503423094	0.561192357	1	NA	N
Gm28551	0.001821494	0.002738476	0.001051001	0.001116701	1.503423094	0.561192357	1	NA	N
Rftn2	0.006071645	0.009128252	0.001914767	0.002132351	1.503423094	0.356805215	1	NA	N
Mogat1	0.034608379	0.052031036	0.004666216	0.005206463	1.503423094	0.025344645	1	NA	N
Gm16548	0.003642987	0.005476951	0.001484983	0.001704115	1.503423094	0.524358271	1	NA	N
C8g	0.027929569	0.041989959	0.004061309	0.004382012	1.503423094	0.028926412	1	NA	N
Fam163b	0.005464481	0.008215427	0.001817062	0.001928864	1.503423094	0.312963871	1	NA	N
Ifih1	0.004250152	0.006389776	0.001603476	0.002037034	1.503423094	0.591524243	1	NA	N
B3galt1	0.003035823	0.004564126	0.001356011	0.001440335	1.503423094	0.45274948	1	NA	N
Catsper2	0.007893139	0.011866728	0.002181168	0.002402314	1.503423094	0.275649297	1	NA	N
Gm14308	0.001821494	0.002738476	0.001051001	0.001116701	1.503423094	0.561192357	1	NA	N
Arhgef6	0.001821494	0.002738476	0.001051001	0.001116701	1.503423094	0.561192357	1	NA	N
5330434G04Rik	0.005464481	0.008215427	0.001817062	0.001928864	1.503423094	0.312963871	1	NA	N
Gm11549	0.001821494	0.002738476	0.001051001	0.001116701	1.503423094	0.561192357	1	NA	N
Gm43570	0.001821494	0.002738476	0.001051001	0.001116701	1.503423094	0.561192357	1	NA	N
3110021N24Rik	0.013964784	0.020994979	0.002892334	0.003130861	1.503423094	0.126222403	1	NA	N
Gm12996	0.003035823	0.004564126	0.001356011	0.001440335	1.503423094	0.45274948	1	NA	N
Col9a2	0.003035823	0.004564126	0.001356011	0.001440335	1.503423094	0.45274948	1	NA	N
Maneal	0.003035823	0.004564126	0.001356011	0.001440335	1.503423094	0.45274948	1	NA	N
Pla2g2c	0.005464481	0.008215427	0.001817062	0.002134045	1.503423094	0.482469106	1	NA	N
2700016F22Rik	0.010321797	0.015518028	0.002491207	0.002794554	1.503423094	0.24109958	1	NA	N
Ajap1	0.004250152	0.006389776	0.001819033	0.001702663	1.503423094	0.242855152	1	NA	N
Gm8773	0.006071645	0.009128252	0.002267559	0.002227944	1.503423094	0.210216107	1	NA	N
Cfap69	0.014571949	0.021907805	0.003523162	0.004107343	1.503423094	0.27132708	1	NA	N
Gm29609	0.003642987	0.005476951	0.001484983	0.001704115	1.503423094	0.524358271	1	NA	N
Cytl1	0.004250152	0.006389776	0.001603476	0.001702663	1.503423094	0.373923074	1	NA	N
Pla2g1b	0.017000607	0.025559105	0.003186353	0.003780243	1.503423094	0.203040599	1	NA	N
Gm43579	0.001821494	0.002738476	0.001051001	0.001116701	1.503423094	0.561192357	1	NA	N
Wdr66	0.010321797	0.015518028	0.002491207	0.002794554	1.503423094	0.24109958	1	NA	N
Tfr2	0.001821494	0.002738476	0.001051001	0.001116701	1.503423094	0.561192357	1	NA	N
Papolb	0.001821494	0.002738476	0.001051001	0.001116701	1.503423094	0.561192357	1	NA	N
Bhlha15	0.00667881	0.010041077	0.002007611	0.002130476	1.503423094	0.264244151	1	NA	N
Vax2	0.003035823	0.004564126	0.001356011	0.001440335	1.503423094	0.45274948	1	NA	N
Adamts9	0.024893746	0.037425833	0.004933354	0.00485136	1.503423094	0.061476804	1	NA	N
Slco1c1	0.003035823	0.004564126	0.001356011	0.001823461	1.503423094	0.928697868	1	NA	N
Gm15510	0.001821494	0.002738476	0.001051001	0.001116701	1.503423094	0.561192357	1	NA	N
Gm17102	0.006071645	0.009128252	0.002424782	0.002132351	1.503423094	0.162128047	1	NA	N
Cfap161	0.004250152	0.006389776	0.001603476	0.002037034	1.503423094	0.727696866	1	NA	N
Mrvi1	0.001821494	0.002738476	0.001051001	0.001289898	1.503423094	0.756574496	1	NA	N
Mrgpre	0.003035823	0.004564126	0.001356011	0.001440335	1.503423094	0.45274948	1	NA	N
Zc3h12d	0.003642987	0.005476951	0.001484983	0.001577084	1.503423094	0.410592827	1	NA	N
Gm9767	0.001821494	0.002738476	0.001051001	0.001116701	1.503423094	0.561192357	1	NA	N
Tex45	0.001821494	0.002738476	0.001051001	0.001116701	1.503423094	0.561192357	1	NA	N
Myo16	0.001821494	0.002738476	0.001051001	0.001116701	1.503423094	0.561192357	1	NA	N
Nek5	0.003642987	0.005476951	0.001484983	0.001577084	1.503423094	0.410592827	1	NA	N
Crispld2	0.001821494	0.002738476	0.001051001	0.001289898	1.503423094	0.756574496	1	NA	N
6430548M08Rik	0.00667881	0.010041077	0.002007611	0.002130476	1.503423094	0.264244151	1	NA	N
Spata2l	0.004250152	0.006389776	0.001603476	0.001932018	1.503423094	0.590939139	1	NA	N
Mustn1	0.003642987	0.005476951	0.001484983	0.001577084	1.503423094	0.410592827	1	NA	N
Rubie	0.005464481	0.008215427	0.001817062	0.002134045	1.503423094	0.482469106	1	NA	N
Slc39a2	0.021250759	0.031948882	0.003657039	0.004178153	1.503423094	0.111416762	1	NA	N
Gm26590	0.00667881	0.010041077	0.002007611	0.002130476	1.503423094	0.264244151	1	NA	N
Stc1	0.005464481	0.008215427	0.001817062	0.001928864	1.503423094	0.312963871	1	NA	N
Pcdh9	0.003035823	0.004564126	0.001605151	0.00157841	1.503423094	0.376082341	1	NA	N
Kctd12	0.012143291	0.018256504	0.002699605	0.003071572	1.503423094	0.227592652	1	NA	N
Upk2	0.001821494	0.002738476	0.001051001	0.001116701	1.503423094	0.561192357	1	NA	N
Tmem266	0.035215543	0.052943861	0.004932537	0.005202259	1.503423094	0.012697032	1	NA	N
Gm27204	0.003642987	0.005476951	0.001484983	0.001577084	1.503423094	0.410592827	1	NA	N
Gm17477	0.003035823	0.004564126	0.001356011	0.001440335	1.503423094	0.45274948	1	NA	N
Kcnmb1	0.003642987	0.005476951	0.001484983	0.001704115	1.503423094	0.524358271	1	NA	N
Nipal4	0.017607772	0.026471931	0.00335361	0.003665367	1.503423094	0.104284543	1	NA	N
Lrrc75aos2	0.003642987	0.005476951	0.001484983	0.001704115	1.503423094	0.524358271	1	NA	N
1700125H20Rik	0.003035823	0.004564126	0.001605151	0.00157841	1.503423094	0.376082341	1	NA	N
Ccr7	0.004250152	0.006389776	0.001603476	0.001820955	1.503423094	0.473089743	1	NA	N
Krt17	0.003642987	0.005476951	0.001484983	0.001704115	1.503423094	0.524358271	1	NA	N
Actn2	0.003642987	0.005476951	0.001484983	0.001577084	1.503423094	0.410592827	1	NA	N
Edaradd	0.003642987	0.005476951	0.001484983	0.001704115	1.503423094	0.524358271	1	NA	N
Edn1	0.003035823	0.004564126	0.001356011	0.001440335	1.503423094	0.45274948	1	NA	N
Nrcam	0.00667881	0.010041077	0.002007611	0.002317878	1.503423094	0.400356082	1	NA	N
Tnfrsf13c	0.001821494	0.002738476	0.001051001	0.001289898	1.503423094	0.756574496	1	NA	N
B130046B21Rik	0.003035823	0.004564126	0.001356011	0.00157841	1.503423094	0.585284133	1	NA	N
AC133868.2	0.003642987	0.005476951	0.001484983	0.001822313	1.503423094	0.66010927	1	NA	N
Cfap44	0.004250152	0.006389776	0.001603476	0.001702663	1.503423094	0.373923074	1	NA	N
Jam2	0.003035823	0.004564126	0.001356011	0.001440335	1.503423094	0.45274948	1	NA	N
Rpl3l	0.001821494	0.002738476	0.001051001	0.001289898	1.503423094	0.756574496	1	NA	N
Mdga1	0.005464481	0.008215427	0.001817062	0.002034043	1.503423094	0.390644948	1	NA	N
Gm17115	0.001821494	0.002738476	0.001051001	0.001116701	1.503423094	0.561192357	1	NA	N
Ier3	0.024286582	0.036513008	0.003890284	0.004210831	1.503423094	0.047313235	1	NA	N
Dazl	0.004250152	0.006389776	0.001603476	0.001702663	1.503423094	0.373923074	1	NA	N
Gm28285	0.003035823	0.004564126	0.001356011	0.001440335	1.503423094	0.45274948	1	NA	N
Tsga10ip	0.005464481	0.008215427	0.001817062	0.001928864	1.503423094	0.312963871	1	NA	N
Gpha2	0.008500304	0.012779553	0.002262813	0.00256797	1.503423094	0.308410057	1	NA	N
Cnnm1	0.003035823	0.004564126	0.001356011	0.001440335	1.503423094	0.45274948	1	NA	N
Calhm2	0.003642987	0.005476951	0.001484983	0.001577084	1.503423094	0.410592827	1	NA	N
CAAA01147332.1	0.001821494	0.002738476	0.001051001	0.001116701	1.503423094	0.561192357	1	NA	N
Myl1	0.002428658	0.003651301	0.001213222	0.001288865	1.503423094	0.502043989	1	NA	N
Cdk5r2	0.001214329	0.00182565	0.000858399	0.0009122	1.503423094	0.635367741	1	NA	N
Asic4	0.001214329	0.00182565	0.000858399	0.0009122	1.503423094	0.635367741	1	NA	N
3110079O15Rik	0.001214329	0.00182565	0.000858399	0.0009122	1.503423094	0.635367741	1	NA	N
Espnl	0.000607165	0.000912825	0.000607165	9.13E-04	1.503423094	0.840090618	1	NA	N
Dpp10	0.000607165	0.000912825	0.000607165	0.000645318	1.503423094	0.737612641	1	NA	N
Shcbp1l	0.000607165	0.000912825	0.000607165	0.000645318	1.503423094	0.737612641	1	NA	N
Brinp2	0.001214329	0.00182565	0.000858399	0.0009122	1.503423094	0.635367741	1	NA	N
Rgs7	0.000607165	0.000912825	0.000607165	0.000645318	1.503423094	0.737612641	1	NA	N
C1ql3	0.000607165	0.000912825	0.000607165	0.000645318	1.503423094	0.737612641	1	NA	N
Galnt13	0.001214329	0.00182565	0.000858399	0.0009122	1.503423094	0.635367741	1	NA	N
Pjvk	0.000607165	0.000912825	0.000607165	0.000645318	1.503423094	0.737612641	1	NA	N
Gm13710	0.002428658	0.003651301	0.001213222	0.001288865	1.503423094	0.502043989	1	NA	N
Grem1	0.001214329	0.00182565	0.000858399	0.0009122	1.503423094	0.635367741	1	NA	N
Prom2	0.000607165	0.000912825	0.000607165	0.000645318	1.503423094	0.737612641	1	NA	N
Prokr2	0.000607165	0.000912825	0.000607165	0.000645318	1.503423094	0.737612641	1	NA	N
Mroh8	0.000607165	0.000912825	0.000607165	0.000645318	1.503423094	0.737612641	1	NA	N
Uckl1os	0.001214329	0.00182565	0.000858399	0.0009122	1.503423094	0.635367741	1	NA	N
Gm14493	0.001214329	0.00182565	0.000858399	0.0009122	1.503423094	0.635367741	1	NA	N
Tceal6	0.009714633	0.014605203	0.002565614	0.002796799	1.503423094	0.233972536	1	NA	N
Tcp11x2	0.000607165	0.000912825	0.000607165	0.000645318	1.503423094	0.737612641	1	NA	N
Car1	0.000607165	0.000912825	0.000607165	0.000645318	1.503423094	0.737612641	1	NA	N
Fgf2	0.001214329	0.00182565	0.000858399	0.0009122	1.503423094	0.635367741	1	NA	N
Gm36823	0.001214329	0.00182565	0.000858399	0.0009122	1.503423094	0.635367741	1	NA	N
Fat4	0.000607165	0.000912825	0.000607165	0.000645318	1.503423094	0.737612641	1	NA	N
A330015K06Rik	0.000607165	0.000912825	0.000607165	0.000645318	1.503423094	0.737612641	1	NA	N
Veph1	0.009107468	0.013692378	0.002341516	0.002483268	1.503423094	0.191626624	1	NA	N
Gucy1b1	0.004857316	0.007302602	0.001713665	0.00193054	1.503423094	0.429043643	1	NA	N
Glt28d2	0.002428658	0.003651301	0.001213222	0.001288865	1.503423094	0.502043989	1	NA	N
Pear1	0.000607165	0.000912825	0.000607165	0.000645318	1.503423094	0.737612641	1	NA	N
Adamtsl4	0.001214329	0.00182565	0.001214329	0.0009122	1.503423094	0.300896604	1	NA	N
Tshb	0.002428658	0.003651301	0.001213222	0.001288865	1.503423094	0.502043989	1	NA	N
Slc16a4	0.002428658	0.003651301	0.001213222	0.001441523	1.503423094	0.659999035	1	NA	N
Gm9889	0.000607165	0.000912825	0.000607165	0.000645318	1.503423094	0.737612641	1	NA	N
Vcam1	0.000607165	0.000912825	0.000607165	0.000645318	1.503423094	0.737612641	1	NA	N
4933405D12Rik	0.001214329	0.00182565	0.000858399	0.0009122	1.503423094	0.635367741	1	NA	N
Gm30648	0.000607165	0.000912825	0.000607165	0.000645318	1.503423094	0.737612641	1	NA	N
Gm11899	0.000607165	0.000912825	0.000607165	0.000645318	1.503423094	0.737612641	1	NA	N
Atp8b5	0.000607165	0.000912825	0.000607165	0.000645318	1.503423094	0.737612641	1	NA	N
Cyp2j6	0.023072253	0.034687357	0.003798882	0.004504592	1.503423094	0.142931805	1	NA	N
Gm44037	0.001214329	0.00182565	0.000858399	0.0009122	1.503423094	0.635367741	1	NA	N
Kcnq4	0.001214329	0.00182565	0.000858399	0.0009122	1.503423094	0.635367741	1	NA	N
1700003M07Rik	0.001214329	0.00182565	0.000858399	0.0009122	1.503423094	0.635367741	1	NA	N
Slc30a2	0.009107468	0.013692378	0.002341516	0.002645799	1.503423094	0.283731274	1	NA	N
Gm16287	0.000607165	0.000912825	0.000607165	0.000645318	1.503423094	0.737612641	1	NA	N
Gm13016	0.000607165	0.000912825	0.000607165	0.000645318	1.503423094	0.737612641	1	NA	N
Masp2	0.000607165	0.000912825	0.000607165	0.000645318	1.503423094	0.737612641	1	NA	N
Asb10	0.002428658	0.003651301	0.001213222	0.001288865	1.503423094	0.502043989	1	NA	N
Poln	0.001214329	0.00182565	0.000858399	0.0009122	1.503423094	0.635367741	1	NA	N
Hopxos	0.000607165	0.000912825	0.000607165	0.000645318	1.503423094	0.737612641	1	NA	N
Abcg3	0.000607165	0.000912825	0.000607165	0.000645318	1.503423094	0.737612641	1	NA	N
Gbp8	0.000607165	0.000912825	0.000607165	0.000645318	1.503423094	0.737612641	1	NA	N
Gm10401	0.000607165	0.000912825	0.000607165	0.000645318	1.503423094	0.737612641	1	NA	N
Ccdc60	0.002428658	0.003651301	0.001213222	0.001288865	1.503423094	0.502043989	1	NA	N
Gm42875	0.000607165	0.000912825	0.000607165	0.000645318	1.503423094	0.737612641	1	NA	N
Gsx1	0.000607165	0.000912825	0.000607165	0.000645318	1.503423094	0.737612641	1	NA	N
6530409C15Rik	0.000607165	0.000912825	0.000607165	0.000645318	1.503423094	0.737612641	1	NA	N
Svopl	0.000607165	0.000912825	0.000607165	0.000645318	1.503423094	0.737612641	1	NA	N
Atoh1	0.000607165	0.000912825	0.000607165	0.000645318	1.503423094	0.737612641	1	NA	N
Arhgap25	0.001214329	0.00182565	0.000858399	0.0009122	1.503423094	0.635367741	1	NA	N
Clec12a	0.000607165	0.000912825	0.000607165	0.000645318	1.503423094	0.737612641	1	NA	N
Apold1	0.000607165	0.000912825	0.000607165	0.000645318	1.503423094	0.737612641	1	NA	N
Smim17	0.000607165	0.000912825	0.000607165	0.000645318	1.503423094	0.737612641	1	NA	N
Lypd3	0.000607165	0.000912825	0.000607165	0.000645318	1.503423094	0.737612641	1	NA	N
Catsperg1	0.000607165	0.000912825	0.000607165	0.000645318	1.503423094	0.737612641	1	NA	N
A230077H06Rik	0.001214329	0.00182565	0.000858399	0.0009122	1.503423094	0.635367741	1	NA	N
Ptpn5	0.000607165	0.000912825	0.000607165	0.000645318	1.503423094	0.737612641	1	NA	N
Gm26981	0.004857316	0.007302602	0.001713665	0.001819387	1.503423094	0.341640271	1	NA	N
Rsf1os2	0.002428658	0.003651301	0.001213222	0.001288865	1.503423094	0.502043989	1	NA	N
Lrrc32	0.001214329	0.00182565	0.000858399	0.0009122	1.503423094	0.635367741	1	NA	N
Gm44763	0.000607165	0.000912825	0.000607165	0.000645318	1.503423094	0.737612641	1	NA	N
Prr33	0.002428658	0.003651301	0.001213222	0.001441523	1.503423094	0.659999035	1	NA	N
Diras1	0.001214329	0.00182565	0.000858399	0.0009122	1.503423094	0.635367741	1	NA	N
S1pr4	0.001214329	0.00182565	0.000858399	0.001117552	1.503423094	0.895059384	1	NA	N
Slc41a2	0.002428658	0.003651301	0.001213222	0.001441523	1.503423094	0.659999035	1	NA	N
Slc5a8	0.000607165	0.000912825	0.000607165	0.000645318	1.503423094	0.737612641	1	NA	N
Grip1os3	0.001214329	0.00182565	0.000858399	0.0009122	1.503423094	0.635367741	1	NA	N
Il23a	0.000607165	0.000912825	0.000607165	0.000645318	1.503423094	0.737612641	1	NA	N
Gm2814	0.000607165	0.000912825	0.000607165	0.000645318	1.503423094	0.737612641	1	NA	N
Ank1	0.000607165	0.000912825	0.000607165	0.000645318	1.503423094	0.737612641	1	NA	N
Tlr3	0.001214329	0.00182565	0.000858399	0.001117552	1.503423094	0.895059384	1	NA	N
Tll1	0.001214329	0.00182565	0.000858399	0.001117552	1.503423094	0.895059384	1	NA	N
Ttc29	0.000607165	0.000912825	0.000607165	0.000645318	1.503423094	0.737612641	1	NA	N
Ucp1	0.004857316	0.007302602	0.001713665	0.002035633	1.503423094	0.532600451	1	NA	N
Gm36325	0.000607165	0.000912825	0.000607165	0.000645318	1.503423094	0.737612641	1	NA	N
Trim67	0.000607165	0.000912825	0.000607165	0.000645318	1.503423094	0.737612641	1	NA	N
Ccdc7a	0.001214329	0.00182565	0.000858399	0.0009122	1.503423094	0.635367741	1	NA	N
Gm2670	0.000607165	0.000912825	0.000607165	9.13E-04	1.503423094	0.840090618	1	NA	N
Gm32857	0.001214329	0.00182565	0.000858399	0.0009122	1.503423094	0.635367741	1	NA	N
Gm10371	0.000607165	0.000912825	0.000607165	9.13E-04	1.503423094	0.840090618	1	NA	N
Pnoc	0.001214329	0.00182565	0.000858399	0.0009122	1.503423094	0.635367741	1	NA	N
Egr3	0.001214329	0.00182565	0.000858399	0.0009122	1.503423094	0.635367741	1	NA	N
CT025678.1	0.001214329	0.00182565	0.000858399	0.0009122	1.503423094	0.635367741	1	NA	N
Olfr912	0.001214329	0.00182565	0.000858399	0.0009122	1.503423094	0.635367741	1	NA	N
Crtam	0.000607165	0.000912825	0.000607165	0.000645318	1.503423094	0.737612641	1	NA	N
Gm3898	0.000607165	0.000912825	0.000607165	0.000645318	1.503423094	0.737612641	1	NA	N
Gm10655	0.001214329	0.00182565	0.000858399	0.0009122	1.503423094	0.635367741	1	NA	N
Slc24a1	0.000607165	0.000912825	0.000607165	0.000645318	1.503423094	0.737612641	1	NA	N
Gm47270	0.000607165	0.000912825	0.000607165	0.000645318	1.503423094	0.737612641	1	NA	N
Ucn2	0.000607165	0.000912825	0.000607165	0.000645318	1.503423094	0.737612641	1	NA	N
Vipr1	0.001214329	0.00182565	0.000858399	0.0009122	1.503423094	0.635367741	1	NA	N
Gm47112	0.001214329	0.00182565	0.000858399	0.0009122	1.503423094	0.635367741	1	NA	N
Fam198a	0.000607165	0.000912825	0.000607165	0.000645318	1.503423094	0.737612641	1	NA	N
A730085K08Rik	0.001214329	0.00182565	0.000858399	0.0009122	1.503423094	0.635367741	1	NA	N
C1qtnf2	0.001214329	0.00182565	0.000858399	0.001117552	1.503423094	0.895059384	1	NA	N
1810063I02Rik	0.001214329	0.00182565	0.000858399	0.0009122	1.503423094	0.635367741	1	NA	N
Spem1	0.000607165	0.000912825	0.000607165	0.000645318	1.503423094	0.737612641	1	NA	N
2210008F06Rik	0.001214329	0.00182565	0.000858399	0.0009122	1.503423094	0.635367741	1	NA	N
1700020L24Rik	0.000607165	0.000912825	0.000607165	0.000645318	1.503423094	0.737612641	1	NA	N
Plxdc1	0.000607165	0.000912825	0.000607165	0.000645318	1.503423094	0.737612641	1	NA	N
Pnmt	0.000607165	0.000912825	0.000607165	0.000645318	1.503423094	0.737612641	1	NA	N
Rprml	0.000607165	0.000912825	0.000607165	0.000645318	1.503423094	0.737612641	1	NA	N
Gm47450	0.000607165	0.000912825	0.000607165	0.000645318	1.503423094	0.737612641	1	NA	N
Sfrp4	0.001214329	0.00182565	0.000858399	0.0009122	1.503423094	0.635367741	1	NA	N
Hist1h1t	0.000607165	0.000912825	0.000607165	0.000645318	1.503423094	0.737612641	1	NA	N
Gm2762	0.000607165	0.000912825	0.000607165	0.000645318	1.503423094	0.737612641	1	NA	N
A830009L08Rik	0.000607165	0.000912825	0.000607165	0.000645318	1.503423094	0.737612641	1	NA	N
Gm20379	0.001214329	0.00182565	0.000858399	0.0009122	1.503423094	0.635367741	1	NA	N
Fam228a	0.002428658	0.003651301	0.001213222	0.001288865	1.503423094	0.502043989	1	NA	N
Gm5468	0.000607165	0.000912825	0.000607165	0.000645318	1.503423094	0.737612641	1	NA	N
Gm26766	0.000607165	0.000912825	0.000607165	0.000645318	1.503423094	0.737612641	1	NA	N
Tmem74	0.001214329	0.00182565	0.000858399	0.001117552	1.503423094	0.895059384	1	NA	N
Tg	0.000607165	0.000912825	0.000607165	9.13E-04	1.503423094	0.840090618	1	NA	N
Fam135b	0.000607165	0.000912825	0.000607165	0.000645318	1.503423094	0.737612641	1	NA	N
Lrrc24	0.000607165	0.000912825	0.000607165	0.000645318	1.503423094	0.737612641	1	NA	N
AL589692.1	0.002428658	0.003651301	0.001213222	0.001441523	1.503423094	0.659999035	1	NA	N
Cyth4	0.000607165	0.000912825	0.000607165	0.000645318	1.503423094	0.737612641	1	NA	N
Sox10	0.000607165	0.000912825	0.000607165	0.000645318	1.503423094	0.737612641	1	NA	N
AC113595.2	0.000607165	0.000912825	0.000607165	0.000645318	1.503423094	0.737612641	1	NA	N
Rapgef3	0.000607165	0.000912825	0.000607165	0.000645318	1.503423094	0.737612641	1	NA	N
AC123724.1	0.001214329	0.00182565	0.000858399	0.0009122	1.503423094	0.635367741	1	NA	N
Myh11	0.001214329	0.00182565	0.000858399	0.0009122	1.503423094	0.635367741	1	NA	N
Map6d1	0.001214329	0.00182565	0.000858399	0.0009122	1.503423094	0.635367741	1	NA	N
Rtp4	0.001214329	0.00182565	0.000858399	0.001117552	1.503423094	0.895059384	1	NA	N
Tprg	0.000607165	0.000912825	0.000607165	0.000645318	1.503423094	0.737612641	1	NA	N
AC130815.3	0.000607165	0.000912825	0.000607165	0.000645318	1.503423094	0.737612641	1	NA	N
Hgd	0.002428658	0.003651301	0.001213222	0.001288865	1.503423094	0.502043989	1	NA	N
Rbm11	0.000607165	0.000912825	0.000607165	0.000645318	1.503423094	0.737612641	1	NA	N
Adamts5	0.000607165	0.000912825	0.000607165	0.000645318	1.503423094	0.737612641	1	NA	N
Gm10785	0.004857316	0.007302602	0.001713665	0.001819387	1.503423094	0.341640271	1	NA	N
AC165953.3	0.001214329	0.00182565	0.000858399	0.0009122	1.503423094	0.635367741	1	NA	N
Ldhal6b	0.000607165	0.000912825	0.000607165	0.000645318	1.503423094	0.737612641	1	NA	N
Thbs2	0.000607165	0.000912825	0.000607165	0.000645318	1.503423094	0.737612641	1	NA	N
CT033750.2	0.000607165	0.000912825	0.000607165	0.000645318	1.503423094	0.737612641	1	NA	N
Gm6712	0.001214329	0.00182565	0.000858399	0.0009122	1.503423094	0.635367741	1	NA	N
Gm5493	0.001214329	0.00182565	0.000858399	0.0009122	1.503423094	0.635367741	1	NA	N
Lhfpl5	0.000607165	0.000912825	0.000607165	0.000645318	1.503423094	0.737612641	1	NA	N
H2-Aa	0.000607165	0.000912825	0.000607165	0.000645318	1.503423094	0.737612641	1	NA	N
BC023719	0.001214329	0.00182565	0.000858399	0.0009122	1.503423094	0.635367741	1	NA	N
Frs3os	0.001214329	0.00182565	0.000858399	0.0009122	1.503423094	0.635367741	1	NA	N
1700061G19Rik	0.000607165	0.000912825	0.000607165	0.000645318	1.503423094	0.737612641	1	NA	N
Arl14epl	0.001214329	0.00182565	0.000858399	0.0009122	1.503423094	0.635367741	1	NA	N
Adamts19	0.002428658	0.003651301	0.001213222	0.001288865	1.503423094	0.502043989	1	NA	N
Slc14a2	0.000607165	0.000912825	0.000607165	0.000645318	1.503423094	0.737612641	1	NA	N
Trpm3	0.001214329	0.00182565	0.000858399	0.0009122	1.503423094	0.635367741	1	NA	N
E330013P04Rik	0.000607165	0.000912825	0.000607165	0.000645318	1.503423094	0.737612641	1	NA	N
Ulk3	0.037037037	0.02464628	0.004733456	0.003555826	0.665449566	0.012740573	1	NA	N
Nceh1	0.079538555	0.052943861	0.007149724	0.005080655	0.665637706	0.001355879	1	NA	N
P3h3	0.063752277	0.042446372	0.009256963	0.006408372	0.665801656	0.009431747	1	NA	N
Pabpn1l	0.021250759	0.014148791	0.003657039	0.00283487	0.665801656	0.05617932	1	NA	N
Mirt1	0.021250759	0.014148791	0.004130697	0.003047447	0.665801656	0.079813509	1	NA	N
Casp4	0.02671524	0.017800091	0.003974519	0.002898281	0.666289781	0.047212592	1	NA	N
Nme3	0.0856102	0.057051575	0.007311658	0.005281971	0.666410946	0.000551442	1	NA	N
Invs	0.069823922	0.046554085	0.006512249	0.00477167	0.666735459	0.001425087	1	NA	N
Usp27x	0.075288403	0.050205386	0.007047976	0.004754736	0.666840889	0.006655363	1	NA	N
4430402I18Rik	0.091681846	0.061159288	0.008038053	0.00566163	0.66708177	0.00147921	1	NA	N
Tmed8	0.102610808	0.06846189	0.008003623	0.005841466	0.667199598	0.00016109	1	NA	N
Tnfaip3	0.038251366	0.025559105	0.004956137	0.003552882	0.668188042	0.026500738	1	NA	N
Gm35696	0.038251366	0.025559105	0.004881142	0.003493731	0.668188042	0.02591521	1	NA	N
Dnm3	0.010928962	0.007302602	0.002562644	0.001819387	0.668188042	0.23545274	1	NA	N
Ccdc190	0.005464481	0.003651301	0.001817062	0.001288865	0.668188042	0.402592553	1	NA	N
Akap14	0.005464481	0.003651301	0.001817062	0.001288865	0.668188042	0.402592553	1	NA	N
Gm7173	0.005464481	0.003651301	0.001817062	0.001288865	0.668188042	0.402592553	1	NA	N
Sdc3	0.010928962	0.007302602	0.002562644	0.001819387	0.668188042	0.23545274	1	NA	N
Pitpnm2	0.098360656	0.065723414	0.007731854	0.005526226	0.668188042	0.000408798	1	NA	N
Hrc	0.005464481	0.003651301	0.002009841	0.001288865	0.668188042	0.565433311	1	NA	N
Dpysl4	0.005464481	0.003651301	0.001817062	0.001288865	0.668188042	0.402592553	1	NA	N
Bc1	0.010928962	0.007302602	0.002562644	0.00193054	0.668188042	0.175731183	1	NA	N
Jak3	0.005464481	0.003651301	0.001817062	0.001288865	0.668188042	0.402592553	1	NA	N
Arhgap20	0.005464481	0.003651301	0.001817062	0.001288865	0.668188042	0.402592553	1	NA	N
Skap1	0.032786885	0.021907805	0.004791114	0.003564002	0.668188042	0.033171713	1	NA	N
Taco1os	0.016393443	0.010953902	0.003129903	0.002224184	0.668188042	0.145290831	1	NA	N
Sstr2	0.005464481	0.003651301	0.002348393	0.001288865	0.668188042	0.767829237	1	NA	N
Cmah	0.010928962	0.007302602	0.002562644	0.001819387	0.668188042	0.23545274	1	NA	N
Spock1	0.027322404	0.018256504	0.00453566	0.002860789	0.668188042	0.192394233	1	NA	N
Kifc2	0.021857923	0.014605203	0.003604047	0.002643569	0.668188042	0.071499734	1	NA	N
Camk2a	0.005464481	0.003651301	0.001817062	0.001441523	0.668188042	0.280749197	1	NA	N
Pmaip1	0.108075288	0.161570059	0.009423946	0.011592329	1.494976897	0.008848499	1	NA	N
Bok	0.105039466	0.157005933	0.008776732	0.010369967	1.494732788	0.005660693	1	NA	N
Epas1	0.044323012	0.029666819	0.005491873	0.004110468	0.6693322	0.011207595	1	NA	N
Trpc1	0.03339405	0.022364217	0.004749893	0.003473854	0.669706651	0.031418036	1	NA	N
Arntl	0.072859745	0.048836148	0.006687925	0.004912056	0.67027613	0.001315585	1	NA	N
Epb41l1	0.117789921	0.078959379	0.008613843	0.006248446	0.67034071	0.000110814	1	NA	N
9430002A10Rik	0.022465088	0.015061616	0.003652627	0.002832721	0.670445434	0.040717325	1	NA	N
Slc4a4	0.084395871	0.056595162	0.007063784	0.005103649	0.670591596	0.000820423	1	NA	N
Tubb3	0.07225258	0.107713373	0.008336447	0.008905935	1.490789287	0.015715668	1	NA	N
Syt11	0.095931998	0.064354176	0.008346193	0.006123557	0.670831191	0.000521177	1	NA	N
Atp1a2	0.017000607	0.011410315	0.003619921	0.002766158	0.671171024	0.085665582	1	NA	N
Gm45441	0.017000607	0.011410315	0.003186353	0.002446297	0.671171024	0.082390488	1	NA	N
Slc7a2	0.017000607	0.011410315	0.003516544	0.002359567	0.671171024	0.247137171	1	NA	N
Slc9a5	0.017000607	0.011410315	0.00330009	0.002359567	0.671171024	0.1453537	1	NA	N
Fbxo46	0.128111718	0.190780466	0.008884094	0.010786302	1.489172639	0.002400833	1	NA	N
Shox2	0.028536733	0.019169329	0.004279926	0.003069032	0.671742234	0.059012431	1	NA	N
Ttc17	0.097146327	0.065267001	0.007645281	0.005695801	0.671842195	0.000145	1	NA	N
Cyp2s1	0.131754706	0.088544044	0.009875898	0.006995626	0.672037051	0.000304374	1	NA	N
Bin2	0.063145112	0.042446372	0.00717168	0.00463432	0.672203595	0.027789327	1	NA	N
Oxct1	0.167577413	0.249201278	0.010792176	0.013103989	1.487081539	0.001312168	1	NA	N
Gm10639	0.023072253	0.015518028	0.003988357	0.002718955	0.672584016	0.149186685	1	NA	N
A830005F24Rik	0.011536126	0.007759014	0.002632058	0.00187495	0.672584016	0.229652957	1	NA	N
Mocos	0.011536126	0.007759014	0.00276866	0.00187495	0.672584016	0.305918403	1	NA	N
Per2	0.034608379	0.023277042	0.004586483	0.003348882	0.672584016	0.028976477	1	NA	N
Ccdc40	0.05343048	0.079415792	0.005990878	0.006743197	1.486338741	0.018325484	1	NA	N
Ldlr	0.086824529	0.058420812	0.007599974	0.005996242	0.672860686	8.82E-05	1	NA	N
Zfp729b	0.075288403	0.050661798	0.006503577	0.004817854	0.672903079	0.00086546	1	NA	N
Zdhhc23	0.040680024	0.027384756	0.004944374	0.003546666	0.67317452	0.023211337	1	NA	N
Nab2	0.029143898	0.019625742	0.004487856	0.00316798	0.673408261	0.07605989	1	NA	N
Spon1	0.093503339	0.062984938	0.007815722	0.005652483	0.673611646	0.000695159	1	NA	N
Slc5a3	0.093503339	0.062984938	0.008229533	0.006347194	0.673611646	0.000260117	1	NA	N
Plvap	0.023679417	0.03514377	0.003844884	0.004191359	1.484148439	0.071115392	1	NA	N
Pparg	0.017607772	0.011866728	0.00335361	0.002313935	0.673948284	0.18083027	1	NA	N
Mblac2	0.035215543	0.023733455	0.004543258	0.003316143	0.673948284	0.027776448	1	NA	N
Cebpd	0.035215543	0.023733455	0.004702838	0.003499607	0.673948284	0.022801505	1	NA	N
Scd3	0.017607772	0.011866728	0.003767981	0.002487554	0.673948284	0.247849402	1	NA	N
Ttc26	0.052823315	0.035600183	0.005901119	0.004214399	0.673948284	0.010470728	1	NA	N
Abcc10	0.052823315	0.035600183	0.005710513	0.004114308	0.673948284	0.009910423	1	NA	N
Plg	0.094110504	0.063441351	0.007881809	0.005777808	0.674115517	0.000574419	1	NA	N
Tppp3	0.044930176	0.066636239	0.008298155	0.010669913	1.483106566	0.32638932	1	NA	N
Tom1l2	0.064966606	0.043815609	0.006313175	0.004739728	0.67443279	0.001674381	1	NA	N
Itga9	0.023679417	0.015974441	0.003844884	0.002755823	0.674612927	0.087871689	1	NA	N
Gm12576	0.023679417	0.015974441	0.003844884	0.002903134	0.674612927	0.053031192	1	NA	N
Olfr1369-ps1	0.173041894	0.116841625	0.020682734	0.015801605	0.6752216	0.001188314	1	NA	N
Gm26542	0.035822708	0.024189868	0.004660645	0.003407644	0.675266305	0.02780298	1	NA	N
Nfia	0.060716454	0.089913282	0.006071313	0.007491426	1.480871748	0.056009348	1	NA	N
Fhdc1	0.113539769	0.076677316	0.008712189	0.006278031	0.675334438	0.000243155	1	NA	N
Eno1b	0.146326655	0.216339571	0.009442963	0.010681469	1.478470014	8.11E-05	1	NA	N
Angptl6	0.036429872	0.053856686	0.004927176	0.005197979	1.478366043	0.018719484	1	NA	N
Gm5784	0.018214936	0.026928343	0.003406223	0.004016601	1.478366043	0.189481367	1	NA	N
Mal2	0.018214936	0.026928343	0.003296151	0.003459037	1.478366043	0.075906665	1	NA	N
Ptprm	0.018214936	0.01232314	0.003406223	0.002444274	0.676540393	0.138684044	1	NA	N
Gm28196	0.006071645	0.004107713	0.001914767	0.001366735	0.676540393	0.391012304	1	NA	N
Dok5	0.012143291	0.008215427	0.002832951	0.002134045	0.676540393	0.172766616	1	NA	N
Nexmif	0.006071645	0.004107713	0.001914767	0.001366735	0.676540393	0.391012304	1	NA	N
Gm15265	0.006071645	0.004107713	0.001914767	0.001366735	0.676540393	0.391012304	1	NA	N
Dnajc16	0.109289617	0.073938841	0.008155859	0.005882195	0.676540393	0.000328959	1	NA	N
Cpeb2	0.097146327	0.065723414	0.007788681	0.005526226	0.676540393	0.001024104	1	NA	N
C330018A13Rik	0.006071645	0.004107713	0.001914767	0.001511548	0.676540393	0.27803689	1	NA	N
Zfp974	0.048573163	0.032861707	0.005829099	0.003917381	0.676540393	0.04386666	1	NA	N
Gng7	0.012143291	0.008215427	0.002832951	0.001928864	0.676540393	0.296754184	1	NA	N
Lcat	0.054644809	0.03696942	0.006225903	0.00433103	0.676540393	0.016108195	1	NA	N
Gm10837	0.006071645	0.004107713	0.001914767	0.001511548	0.676540393	0.27803689	1	NA	N
Gucy1a2	0.006071645	0.004107713	0.002098589	0.001366735	0.676540393	0.541973122	1	NA	N
C030037D09Rik	0.024286582	0.016430853	0.003890284	0.00279217	0.676540393	0.085875215	1	NA	N
Mpp3	0.012143291	0.008215427	0.002832951	0.001928864	0.676540393	0.296754184	1	NA	N
Adamts6	0.006071645	0.004107713	0.001914767	0.001643653	0.676540393	0.185010922	1	NA	N
Eppk1	0.012143291	0.008215427	0.002699605	0.001928864	0.676540393	0.223907568	1	NA	N
Adra2a	0.006071645	0.004107713	0.001914767	0.001366735	0.676540393	0.391012304	1	NA	N
Ccdc39	0.017607772	0.026015518	0.003241752	0.003967158	1.477502007	0.339972895	1	NA	N
Tnfaip8l3	0.104432301	0.070743953	0.008503702	0.005917745	0.677414476	0.001653685	1	NA	N
Gm42047	0.115968427	0.171154724	0.009386441	0.01057718	1.475873457	0.000254322	1	NA	N
Gm42893	0.016393443	0.024189868	0.003129903	0.003756718	1.475581926	0.342043711	1	NA	N
AU041133	0.068002429	0.046097672	0.006438579	0.004663272	0.677882735	0.003700516	1	NA	N
Lhx2	0.09896782	0.067092652	0.008650582	0.006474454	0.677923911	0.001095803	1	NA	N
Fuom	0.064359441	0.09493382	0.006518128	0.007192911	1.475056621	0.008029424	1	NA	N
AU015836	0.030965392	0.020994979	0.004355194	0.003847606	0.678014337	0.010804096	1	NA	N
Gabrb3	0.030965392	0.020994979	0.004439084	0.003324565	0.678014337	0.033503219	1	NA	N
Lclat1	0.086824529	0.058877225	0.007201225	0.005312193	0.67811741	0.000634281	1	NA	N
Gm6812	0.015786278	0.023277042	0.00341358	0.003410546	1.474511112	0.071474357	1	NA	N
Rab26	0.015786278	0.023277042	0.003072343	0.003286061	1.474511112	0.121255929	1	NA	N
Tex9	0.140862174	0.207667732	0.010150543	0.01116845	1.474261871	0.000499778	1	NA	N
Stx11	0.024893746	0.016887266	0.004544146	0.003605476	0.678373835	0.041602546	1	NA	N
Elavl4	0.015179114	0.022364217	0.003013609	0.003413334	1.473354633	0.184719875	1	NA	N
Pde4d	0.015179114	0.022364217	0.003013609	0.003533338	1.473354633	0.255263934	1	NA	N
Serac1	0.018822101	0.012779553	0.003563048	0.002485489	0.678965268	0.17608561	1	NA	N
Dennd6b	0.088038859	0.05979005	0.007444284	0.005462343	0.679132501	0.000801607	1	NA	N
Inpp4a	0.075895568	0.051574623	0.006911862	0.005025254	0.679547239	0.002371173	1	NA	N
Tfap4	0.156648452	0.230488361	0.009935024	0.011572528	1.471373377	0.000445861	1	NA	N
Foxo3	0.112932605	0.166134185	0.008695798	0.00957083	1.471091415	0.000287122	1	NA	N
Nupr1l	0.013964784	0.020538567	0.003137051	0.003230506	1.470739984	0.121788853	1	NA	N
Ndst2	0.133576199	0.090826107	0.009020987	0.006598612	0.679957263	6.91E-05	1	NA	N
Catip	0.012750455	0.008671839	0.002765422	0.002181521	0.680119971	0.123088454	1	NA	N
Nap1l5	0.012750455	0.008671839	0.003020439	0.001981264	0.680119971	0.373402488	1	NA	N
D030068K23Rik	0.012750455	0.008671839	0.002895739	0.0020838	0.680119971	0.223974079	1	NA	N
AL590144.2	0.012750455	0.008671839	0.002765422	0.001981264	0.680119971	0.218236286	1	NA	N
Stard6	0.012750455	0.008671839	0.002765422	0.001981264	0.680119971	0.218236286	1	NA	N
Mettl25	0.206435944	0.303514377	0.011805273	0.014285131	1.47025935	0.000513422	1	NA	N
Foxb1	0.109896782	0.161570059	0.009926183	0.011189823	1.470198275	0.003081966	1	NA	N
Fhod1	0.102610808	0.069831127	0.007957402	0.0058874	0.68054359	0.000245675	1	NA	N
Hist1h3c	0.044930176	0.030579644	0.005248393	0.003735389	0.680603698	0.025025892	1	NA	N
Cxxc4	0.026108075	0.038338658	0.004202458	0.004301434	1.468459767	0.031567141	1	NA	N
C130013H08Rik	0.038858531	0.026471931	0.004840272	0.003549829	0.68123859	0.024994205	1	NA	N
Gap43	0.058287796	0.039707896	0.00655274	0.004778085	0.68123859	0.007935117	1	NA	N
Peli3	0.019429265	0.013235965	0.003612489	0.002442094	0.68123859	0.213243899	1	NA	N
Abcg1	0.012750455	0.018712916	0.002765422	0.003361922	1.467627307	0.468837632	1	NA	N
Slc25a21	0.064966606	0.044272022	0.006486094	0.004626514	0.681458132	0.008099301	1	NA	N
Klhl5	0.136612022	0.09310817	0.009335455	0.006693942	0.681551803	0.000152423	1	NA	N
Sugct	0.071645416	0.048836148	0.006528531	0.004695127	0.681636742	0.003834431	1	NA	N
Sema6d	0.062537948	0.091738932	0.00650058	0.007397269	1.466932243	0.014415142	1	NA	N
Apobec3	0.074681239	0.109539023	0.007025697	0.007929614	1.466754239	0.009210418	1	NA	N
Wnk4	0.07893139	0.053856686	0.006864358	0.004993486	0.682322789	0.001955824	1	NA	N
Dppa2	0.046144505	0.031492469	0.005777578	0.004976389	0.682474957	0.002834453	1	NA	N
Scarb2	0.066180935	0.045184847	0.006305507	0.004755816	0.682747185	0.00205346	1	NA	N
Cacna2d2	0.011536126	0.016887266	0.002632058	0.002753336	1.463859329	0.171265914	1	NA	N
Rab29	0.02003643	0.013692378	0.003453824	0.002483268	0.683374134	0.125849817	1	NA	N
Lrrn2	0.00667881	0.004564126	0.002007611	0.001440335	0.683374134	0.379518863	1	NA	N
Csrnp3	0.02003643	0.013692378	0.003453824	0.002483268	0.683374134	0.125849817	1	NA	N
Lbp	0.00667881	0.004564126	0.002007611	0.001440335	0.683374134	0.379518863	1	NA	N
Phc3	0.100182149	0.06846189	0.007836212	0.00576967	0.683374134	0.000334626	1	NA	N
Rfx5	0.04007286	0.027384756	0.005057988	0.003604948	0.683374134	0.038541609	1	NA	N
Zfp69	0.01335762	0.009128252	0.002957118	0.002032266	0.683374134	0.279332818	1	NA	N
Il22ra1	0.00667881	0.004564126	0.002183631	0.00157841	0.683374134	0.391079713	1	NA	N
5930412G12Rik	0.02003643	0.013692378	0.003559023	0.002645799	0.683374134	0.100814001	1	NA	N
Arntl2	0.00667881	0.004564126	0.002007611	0.001440335	0.683374134	0.379518863	1	NA	N
Syt17	0.01335762	0.009128252	0.002829629	0.002032266	0.683374134	0.212653687	1	NA	N
Iqck	0.00667881	0.004564126	0.002007611	0.001440335	0.683374134	0.379518863	1	NA	N
Usp31	0.100182149	0.06846189	0.007883145	0.005733435	0.683374134	0.000627671	1	NA	N
Gm31105	0.00667881	0.004564126	0.002007611	0.001440335	0.683374134	0.379518863	1	NA	N
Gm19325	0.00667881	0.004564126	0.002007611	0.00157841	0.683374134	0.274209489	1	NA	N
Slc2a4	0.00667881	0.004564126	0.002007611	0.00157841	0.683374134	0.274209489	1	NA	N
Ifi35	0.00667881	0.004564126	0.002007611	0.00157841	0.683374134	0.274209489	1	NA	N
Acot3	0.113539769	0.077590141	0.008454334	0.006239596	0.683374134	0.000213615	1	NA	N
Pgf	0.01335762	0.009128252	0.002829629	0.002032266	0.683374134	0.212653687	1	NA	N
Has2	0.04675167	0.031948882	0.005612644	0.003973626	0.683374134	0.025266601	1	NA	N
Mpig6b	0.00667881	0.004564126	0.002183631	0.001440335	0.683374134	0.520223615	1	NA	N
Tmem200c	0.00667881	0.004564126	0.002007611	0.001440335	0.683374134	0.379518863	1	NA	N
Nudt17	0.055859138	0.081697855	0.006038801	0.006652878	1.462569206	0.011696695	1	NA	N
Sfxn5	0.121432908	0.1775445	0.008837155	0.010186926	1.462078959	0.002021079	1	NA	N
Eif4e3	0.021857923	0.031948882	0.003899025	0.004227739	1.461661342	0.102533964	1	NA	N
Epor	0.010928962	0.015974441	0.002702756	0.002830437	1.461661342	0.200002672	1	NA	N
Fam161a	0.010928962	0.015974441	0.002562644	0.002755823	1.461661342	0.223123987	1	NA	N
Sirpa	0.162720097	0.111364674	0.010803149	0.007540505	0.684394095	0.00013212	1	NA	N
Acyp2	0.095324833	0.065267001	0.007537834	0.005547512	0.684679944	0.000575239	1	NA	N
Fam161b	0.027322404	0.018712916	0.004018176	0.002966754	0.684892743	0.05928205	1	NA	N
Gprc5b	0.047965999	0.032861707	0.005671829	0.004370036	0.685104195	0.012615331	1	NA	N
Rsph3b	0.047965999	0.032861707	0.005405429	0.004073858	0.685104195	0.009382509	1	NA	N
Cend1	0.010321797	0.015061616	0.00263512	0.002758169	1.459204768	0.216428124	1	NA	N
Celf5	0.010321797	0.015061616	0.00263512	0.002758169	1.459204768	0.216428124	1	NA	N
Mtm1	0.075895568	0.052031036	0.006804289	0.005246339	0.685560931	0.001184836	1	NA	N
Tgfb1i1	0.029751063	0.043359197	0.004187723	0.00493547	1.457399939	0.163622329	1	NA	N
Vps37c	0.039465695	0.057507987	0.004799007	0.005715656	1.457163922	0.106246617	1	NA	N
Tmem140	0.139647845	0.095846645	0.009715324	0.007129153	0.686345326	9.14E-05	1	NA	N
Wif1	0.013964784	0.009584665	0.003137051	0.002179777	0.686345326	0.279370771	1	NA	N
Dpep1	0.027929569	0.019169329	0.004151142	0.003069032	0.686345326	0.059322383	1	NA	N
Ttyh2	0.038858531	0.056595162	0.004763453	0.005458807	1.456441123	0.076989145	1	NA	N
Ube2ql1	0.11232544	0.077133729	0.008805927	0.00635796	0.686698657	0.000595188	1	NA	N
Apela	2.374620522	1.630762209	0.119123812	0.076852655	0.686746448	0.026824735	1	NA	N
Nlgn3	0.035215543	0.024189868	0.004623737	0.003644078	0.686908828	0.017428521	1	NA	N
Gm40040	0.035215543	0.024189868	0.004780631	0.003283049	0.686908828	0.086435789	1	NA	N
Ap3m2	0.035215543	0.024189868	0.004623737	0.003345927	0.686908828	0.044767554	1	NA	N
Nphp3	0.140862174	0.096759471	0.009473864	0.006824689	0.686908828	9.02E-05	1	NA	N
Scml2	0.021250759	0.014605203	0.003554742	0.002563521	0.687279129	0.119791743	1	NA	N
Phtf1os	0.021250759	0.014605203	0.003657039	0.002643569	0.687279129	0.1228412	1	NA	N
Cadps	0.042501518	0.029210406	0.00546698	0.003712426	0.687279129	0.067885371	1	NA	N
Gdpd1	0.149362477	0.102692834	0.010293746	0.007216635	0.687541049	8.97E-05	1	NA	N
Slc35e4	0.028536733	0.019625742	0.004103934	0.003033556	0.687736096	0.056713387	1	NA	N
Frem1	0.064359441	0.044272022	0.006518128	0.004759735	0.687886982	0.008518009	1	NA	N
Arnt2	0.018214936	0.026471931	0.003406223	0.003608061	1.453308991	0.115879783	1	NA	N
Cd109	0.009107468	0.013235965	0.002341516	0.00298019	1.453308991	0.662273174	1	NA	N
Nat8	0.122040073	0.083979918	0.008935875	0.006529111	0.688133954	0.000255178	1	NA	N
S100a5	0.043108682	0.029666819	0.005079242	0.00395544	0.688186628	0.010725132	1	NA	N
Schip1	0.02671524	0.038795071	0.004155995	0.004371668	1.452170034	0.054003208	1	NA	N
B3gnt3	0.051001821	0.03514377	0.006064854	0.004141338	0.689068918	0.033353455	1	NA	N
Dhrs13os	0.007285974	0.005020539	0.00209624	0.001510289	0.689068918	0.368220776	1	NA	N
BC030499	0.007285974	0.005020539	0.00209624	0.001510289	0.689068918	0.368220776	1	NA	N
C230035I16Rik	0.007285974	0.005020539	0.00209624	0.001510289	0.689068918	0.368220776	1	NA	N
Zfp759	0.014571949	0.010041077	0.003075985	0.002317878	0.689068918	0.159533444	1	NA	N
Zfp455	0.007285974	0.005020539	0.00209624	0.001510289	0.689068918	0.368220776	1	NA	N
Scube3	0.007285974	0.005020539	0.00209624	0.001510289	0.689068918	0.368220776	1	NA	N
4930539E08Rik	0.007285974	0.005020539	0.00209624	0.001510289	0.689068918	0.368220776	1	NA	N
Alpk2	0.007285974	0.005020539	0.002969965	0.001642495	0.689068918	0.894048659	1	NA	N
Psors1c2	0.069823922	0.101323597	0.007894841	0.00823638	1.451130117	0.011991083	1	NA	N
Nin	0.034608379	0.050205386	0.004744609	0.005254455	1.450671407	0.072596105	1	NA	N
Selenbp1	0.088038859	0.060702875	0.007639918	0.005302802	0.689500936	0.00606089	1	NA	N
AC163720.3	0.198542805	0.136923779	0.01322399	0.009410481	0.689643621	6.44E-05	1	NA	N
Pcdh10	0.008500304	0.01232314	0.002262813	0.002528101	1.449729413	0.372458015	1	NA	N
B230311B06Rik	0.017000607	0.02464628	0.003410035	0.003496725	1.449729413	0.101758848	1	NA	N
Gm47689	0.017000607	0.02464628	0.003186353	0.003613961	1.449729413	0.237520052	1	NA	N
Itpripl1	0.110503947	0.160200822	0.008672302	0.009584347	1.449729413	0.002102888	1	NA	N
Tmem27	0.095931998	0.066179827	0.007844982	0.005835633	0.689861863	0.00080097	1	NA	N
Arap2	0.140255009	0.096759471	0.009690996	0.00712352	0.689882459	0.000128389	1	NA	N
Sbk1	0.140862174	0.097215883	0.010472499	0.007477586	0.690148964	0.000739021	1	NA	N
Ces2b	0.104432301	0.07211319	0.008503702	0.00665648	0.690525724	0.000231834	1	NA	N
Eya2	0.074681239	0.051574623	0.007025697	0.005148167	0.690596787	0.003323576	1	NA	N
Ltbp1	0.074681239	0.051574623	0.007483323	0.005346747	0.690596787	0.008834184	1	NA	N
Ifitm3	0.418943534	0.289365586	0.03423277	0.016998997	0.690703074	0.124794808	1	NA	N
Nexn	0.032786885	0.04746691	0.004791114	0.005383482	1.447740758	0.133848168	1	NA	N
Izumo1r	0.022465088	0.015518028	0.004215229	0.002718955	0.690761962	0.191327915	1	NA	N
Gm29202	0.022465088	0.015518028	0.003652627	0.002718955	0.690761962	0.090293251	1	NA	N
Gramd1c	0.037644202	0.026015518	0.004996015	0.003401498	0.691089648	0.09576298	1	NA	N
Zfp51	0.080752884	0.116841625	0.007345153	0.007775388	1.446903429	0.001318421	1	NA	N
Heca	0.10564663	0.073026016	0.008002672	0.005780228	0.691229009	0.000863175	1	NA	N
Plp1	0.032179721	0.046554085	0.004597213	0.004858237	1.446690148	0.042455385	1	NA	N
Calca	0.3047966	0.440894569	0.026228701	0.027761686	1.446520627	0.000154366	1	NA	N
Pex5l	0.015179114	0.01049749	0.003133622	0.002177856	0.691574623	0.255323523	1	NA	N
Gm10069	0.015179114	0.01049749	0.003133622	0.002361501	0.691574623	0.156118294	1	NA	N
Amer2	0.015179114	0.01049749	0.003013609	0.002177856	0.691574623	0.196530294	1	NA	N
Magi3	0.144505161	0.099954359	0.009672073	0.006849425	0.691700962	0.000246887	1	NA	N
Des	0.015786278	0.02282063	0.003072343	0.003381276	1.445599129	0.201843859	1	NA	N
Fam78b	0.015786278	0.02282063	0.003190147	0.003319068	1.445599129	0.130965058	1	NA	N
Pcp4l1	0.015786278	0.02282063	0.003190147	0.00344236	1.445599129	0.184639304	1	NA	N
Hfm1	0.007893139	0.011410315	0.002344193	0.002359567	1.445599129	0.243830434	1	NA	N
Zfp964	0.007893139	0.011410315	0.002181168	0.002446297	1.445599129	0.406235455	1	NA	N
Nr4a1	0.015786278	0.02282063	0.003072343	0.003191015	1.445599129	0.121636274	1	NA	N
Ehhadh	0.09896782	0.06846189	0.007985386	0.00576967	0.691759093	0.00156596	1	NA	N
Clip2	0.083788707	0.0579644	0.007498661	0.005316775	0.691792511	0.005079109	1	NA	N
Pbld2	0.05343048	0.03696942	0.005928986	0.00428264	0.691916311	0.019197531	1	NA	N
Prkca	0.05343048	0.03696942	0.005739307	0.004184182	0.691916311	0.01497934	1	NA	N
1810010H24Rik	0.023072253	0.015974441	0.003894772	0.002679131	0.692365899	0.179269526	1	NA	N
Grb14	0.085003036	0.058877225	0.007490353	0.005351281	0.692648497	0.004031231	1	NA	N
Kdr	0.030965392	0.021451392	0.008044125	0.004330701	0.692753779	0.44751359	1	NA	N
Ndufa4l2	0.06010929	0.086718393	0.00634234	0.006886046	1.442678727	0.017438507	1	NA	N
Adssl1	0.022465088	0.032405294	0.003752256	0.004201424	1.44247351	0.178397798	1	NA	N
2900011O08Rik	0.029751063	0.042902784	0.004686523	0.005164235	1.442058887	0.134788375	1	NA	N
Ptprd	0.023679417	0.016430853	0.003747717	0.002865838	0.693887582	0.067714426	1	NA	N
Fam131c	0.039465695	0.027384756	0.005580831	0.003718775	0.693887582	0.121979357	1	NA	N
Scn1b	0.023679417	0.016430853	0.003939654	0.003143293	0.693887582	0.053984286	1	NA	N
Dock9	0.086824529	0.060246463	0.007403285	0.00536378	0.693887582	0.002912763	1	NA	N
Sema6b	0.023679417	0.016430853	0.003844884	0.002865838	0.693887582	0.088315819	1	NA	N
Rapgef4	0.007893139	0.005476951	0.002344193	0.001577084	0.693887582	0.480957893	1	NA	N
Siglec1	0.015786278	0.010953902	0.003072343	0.002224184	0.693887582	0.191382295	1	NA	N
Abca4	0.015786278	0.010953902	0.003303753	0.00231599	0.693887582	0.255357204	1	NA	N
Pou2f3	0.007893139	0.005476951	0.002181168	0.001577084	0.693887582	0.357181362	1	NA	N
Nsg2	0.015786278	0.010953902	0.003519982	0.00231599	0.693887582	0.327741983	1	NA	N
Slc22a5	0.007893139	0.005476951	0.002181168	0.001577084	0.693887582	0.357181362	1	NA	N
Ppm1e	0.007893139	0.005476951	0.002181168	0.001577084	0.693887582	0.357181362	1	NA	N
Noxo1	0.015786278	0.010953902	0.00341358	0.002224184	0.693887582	0.31735338	1	NA	N
8030474K03Rik	0.007285974	0.01049749	0.00209624	0.002177856	1.440780466	0.300336294	1	NA	N
Hormad1	0.007285974	0.01049749	0.00209624	0.002361501	1.440780466	0.444009108	1	NA	N
Tvp23a	0.007285974	0.01049749	0.00209624	0.002271535	1.440780466	0.366819457	1	NA	N
Efna5	0.173649059	0.250114103	0.011937712	0.013254228	1.440342405	0.000346912	1	NA	N
Fam13a	0.127504554	0.088544044	0.010919182	0.007622907	0.694438286	0.001465498	1	NA	N
Gm36899	0.063752277	0.044272022	0.006143118	0.004715746	0.694438286	0.003429049	1	NA	N
Mertk	0.047965999	0.03331812	0.005405429	0.003888917	0.694619531	0.027285688	1	NA	N
Slc22a15	0.024286582	0.016887266	0.003890284	0.002753336	0.695333181	0.134420596	1	NA	N
Slc1a6	0.024286582	0.016887266	0.004075512	0.003041073	0.695333181	0.069475053	1	NA	N
Ppil6	0.013964784	0.020082154	0.002892334	0.002997629	1.438056873	0.152143572	1	NA	N
Ropn1l	0.013964784	0.020082154	0.003137051	0.00319941	1.438056873	0.147429771	1	NA	N
Nrp1	0.203400121	0.141487905	0.013887734	0.009423935	0.695613671	0.000753869	1	NA	N
Fam57b	0.034608379	0.049748973	0.005118598	0.005315576	1.437483485	0.042417315	1	NA	N
Relb	0.057073467	0.039707896	0.006092745	0.00446233	0.695733028	0.013618998	1	NA	N
Prss23	0.106253795	0.073938841	0.008683297	0.006159119	0.695870118	0.001970477	1	NA	N
Cldn4	0.221007893	0.153811045	0.017000923	0.011595577	0.695952724	0.000574706	1	NA	N
Glb1l	0.016393443	0.011410315	0.003129903	0.002359567	0.69602921	0.145845845	1	NA	N
Gtf2ird2	0.049180328	0.034230945	0.005533759	0.00393857	0.69602921	0.032217986	1	NA	N
Zfp384	0.032786885	0.02282063	0.004554287	0.003255671	0.69602921	0.07738525	1	NA	N
Gpr150	0.032786885	0.02282063	0.00438931	0.003319068	0.69602921	0.038643829	1	NA	N
Bicd2	0.131754706	0.091738932	0.009259019	0.006871457	0.696285811	0.000100628	1	NA	N
Clcn6	0.107468124	0.074851666	0.00801098	0.005805564	0.696501095	0.000943167	1	NA	N
Ptgfrn	0.132969035	0.092651757	0.00916835	0.006926304	0.696791982	7.61E-05	1	NA	N
Kcnc3	0.02003643	0.028753994	0.003559023	0.003958517	1.435085681	0.205847967	1	NA	N
Bsn	0.02003643	0.028753994	0.003661201	0.004010819	1.435085681	0.190585342	1	NA	N
B230369F24Rik	0.00667881	0.009584665	0.002007611	0.002363272	1.435085681	0.584261396	1	NA	N
Zfp960	0.00667881	0.009584665	0.002007611	0.002273377	1.435085681	0.486504426	1	NA	N
Gm26853	0.058287796	0.040620721	0.006085757	0.004364089	0.696899247	0.019021919	1	NA	N
Myo15b	0.075288403	0.052487449	0.006781242	0.005143953	0.697151838	0.001573862	1	NA	N
Sh3d21	0.041894353	0.029210406	0.005085411	0.003823053	0.697239696	0.0231044	1	NA	N
Prr5l	0.09228901	0.064354176	0.007487213	0.005700541	0.697311369	0.000689478	1	NA	N
Scai	0.126290225	0.088087631	0.009165369	0.006552234	0.69750158	0.000554595	1	NA	N
Gm14403	0.075895568	0.052943861	0.006804289	0.004913837	0.697588316	0.006145977	1	NA	N
Fyco1	0.075895568	0.052943861	0.006694987	0.005162043	0.697588316	0.001201735	1	NA	N
Zcchc2	0.144505161	0.100867184	0.009518299	0.00681279	0.698017865	0.000272666	1	NA	N
Gm17275	0.059502125	0.041533546	0.005830828	0.004454735	0.698017865	0.0048379	1	NA	N
1500002C15Rik	0.008500304	0.005933364	0.002262813	0.001641104	0.698017865	0.346436467	1	NA	N
5730422E09Rik	0.008500304	0.005933364	0.002262813	0.001641104	0.698017865	0.346436467	1	NA	N
Upk1a	0.008500304	0.005933364	0.002262813	0.00176353	0.698017865	0.259119684	1	NA	N
Rasd2	0.025500911	0.017800091	0.004160627	0.002825459	0.698017865	0.198986954	1	NA	N
Gm26534	0.008500304	0.005933364	0.002262813	0.001641104	0.698017865	0.346436467	1	NA	N
Kcnf1	0.025500911	0.017800091	0.00388556	0.003038694	0.698017865	0.049635373	1	NA	N
Nipal2	0.008500304	0.005933364	0.002262813	0.001641104	0.698017865	0.346436467	1	NA	N
Slc22a1	0.008500304	0.005933364	0.002262813	0.001641104	0.698017865	0.346436467	1	NA	N
Gm21992	0.008500304	0.005933364	0.002262813	0.001641104	0.698017865	0.346436467	1	NA	N
Fam212a	0.032179721	0.046097672	0.004982278	0.005852398	1.432506911	0.259751773	1	NA	N
1700096K18Rik	0.077109897	0.053856686	0.007062166	0.005157729	0.69844065	0.004412254	1	NA	N
Adck2	0.051608986	0.036056595	0.005652368	0.004137753	0.698649556	0.019842793	1	NA	N
Gm48551	0.043108682	0.030123231	0.005151353	0.003819817	0.698774114	0.027325505	1	NA	N
Lrrn1	0.034608379	0.024189868	0.004744609	0.003468264	0.69895986	0.059949913	1	NA	N
Gxylt2	0.104432301	0.073026016	0.008416499	0.006197807	0.699266556	0.001171004	1	NA	N
Kbtbd6	0.026108075	0.018256504	0.004113746	0.003002955	0.699266556	0.103132199	1	NA	N
Tlcd2	0.052216151	0.036513008	0.005550166	0.004404357	0.699266556	0.005052016	1	NA	N
Bicdl2	0.026108075	0.018256504	0.004113746	0.002932734	0.699266556	0.127392616	1	NA	N
Smpdl3b	0.113539769	0.079415792	0.008669745	0.006361519	0.699453525	0.000561605	1	NA	N
Ahr	0.043715847	0.030579644	0.005183945	0.003790771	0.699509356	0.032722157	1	NA	N
Col27a1	0.157862781	0.110451848	0.010571286	0.007178654	0.699669979	0.001278435	1	NA	N
Gm45250	0.017607772	0.01232314	0.003241752	0.002528101	0.699869372	0.107616264	1	NA	N
Coro2b	0.017607772	0.01232314	0.003461856	0.002357469	0.699869372	0.287618127	1	NA	N
Ky	0.017607772	0.01232314	0.003241752	0.002357469	0.699869372	0.17664989	1	NA	N
Spry3	0.035215543	0.02464628	0.004702838	0.003436607	0.699869372	0.057027584	1	NA	N
Plat	0.247723133	0.173436787	0.02178791	0.013877615	0.7001235	0.056605721	1	NA	N
Map1a	0.024286582	0.034687357	0.003983975	0.004596191	1.42825194	0.268831523	1	NA	N
Tmem74b	0.006071645	0.008671839	0.001914767	0.001981264	1.42825194	0.357317	1	NA	N
Zfp955b	0.006071645	0.008671839	0.001914767	0.00227505	1.42825194	0.643297539	1	NA	N
Mapk15	0.044323012	0.031036057	0.005491873	0.004230843	0.700224455	0.018426023	1	NA	N
Adh7	0.02671524	0.018712916	0.004155995	0.002895654	0.700458487	0.151154594	1	NA	N
Lrfn3	0.02671524	0.018712916	0.004155995	0.003104071	0.700458487	0.080545488	1	NA	N
Usp43	0.080145719	0.056138749	0.007222622	0.005246864	0.700458487	0.004817789	1	NA	N
Adar	0.071645416	0.050205386	0.006528531	0.004969063	0.700748053	0.002670036	1	NA	N
Tm7sf3	0.05343048	0.076220904	0.005866441	0.006524695	1.426543504	0.05356664	1	NA	N
Tmem130	0.054037644	0.037882246	0.005894435	0.004230011	0.701034364	0.027633796	1	NA	N
Mn1	0.047358834	0.067549064	0.005898044	0.006983405	1.426324474	0.142807225	1	NA	N
Ago4	0.063145112	0.044272022	0.006411284	0.004759735	0.701115578	0.009248946	1	NA	N
Crim1	0.090467517	0.063441351	0.00732656	0.005741625	0.701261108	0.00046676	1	NA	N
Rph3al	0.017607772	0.025102693	0.00335361	0.003641257	1.425659831	0.174706572	1	NA	N
C3	0.035215543	0.050205386	0.004623737	0.005410781	1.425659831	0.126587753	1	NA	N
Cadps2	0.081967213	0.116841625	0.007776306	0.008614613	1.425467823	0.01512722	1	NA	N
Lrp11	0.064359441	0.091738932	0.006685748	0.007283703	1.425415292	0.01239171	1	NA	N
Twist2	0.009107468	0.006389776	0.002341516	0.001820955	0.701597444	0.253486816	1	NA	N
Fbn1	0.009107468	0.006389776	0.002494082	0.001702663	0.701597444	0.446270835	1	NA	N
Chst8	0.009107468	0.006389776	0.002341516	0.001702663	0.701597444	0.336004826	1	NA	N
Grik4	0.009107468	0.006389776	0.002341516	0.001820955	0.701597444	0.253486816	1	NA	N
5730403I07Rik	0.036429872	0.025559105	0.004851734	0.003493731	0.701597444	0.068020021	1	NA	N
Sema4d	0.136612022	0.095846645	0.009295858	0.006799989	0.701597444	0.00024274	1	NA	N
Gm4419	0.009107468	0.006389776	0.002341516	0.001702663	0.701597444	0.336004826	1	NA	N
Card6	0.036429872	0.025559105	0.004697215	0.003433561	0.701597444	0.052902033	1	NA	N
Dgkg	0.009107468	0.006389776	0.002341516	0.001702663	0.701597444	0.336004826	1	NA	N
Ly96	0.054644809	0.038338658	0.005667642	0.004252707	0.701597444	0.0112252	1	NA	N
Reck	0.137826351	0.096759471	0.009165003	0.006855158	0.702038978	9.95E-05	1	NA	N
Def6	0.011536126	0.016430853	0.002632058	0.002716505	1.424295563	0.206730364	1	NA	N
Kremen1	0.055251973	0.038795071	0.005696534	0.00427526	0.702148149	0.010966414	1	NA	N
Dusp14	0.055251973	0.038795071	0.005824602	0.00455837	0.702148149	0.006003097	1	NA	N
Npnt	0.046144505	0.032405294	0.005449007	0.003892437	0.70225684	0.045716227	1	NA	N
N4bp2l1	0.037037037	0.026015518	0.004886829	0.003751144	0.702418987	0.035228863	1	NA	N
Rps6kc1	0.111111111	0.078046554	0.008253393	0.005981137	0.702418987	0.001254776	1	NA	N
Ncs1	0.102003643	0.145139206	0.008735346	0.009264544	1.422882572	0.003511393	1	NA	N
C230004F18Rik	0.074681239	0.052487449	0.007232662	0.005342689	0.702819739	0.006697108	1	NA	N
Zkscan8	0.06557377	0.046097672	0.006338525	0.004663272	0.702989503	0.009427742	1	NA	N
Nme5	0.061930783	0.088087631	0.00781767	0.009221177	1.422356163	0.193530646	1	NA	N
4930526L06Rik	0.022465088	0.031948882	0.003943972	0.004025732	1.422156981	0.081210989	1	NA	N
Rhoq	0.160291439	0.112733911	0.010120757	0.007320724	0.703305879	0.000153431	1	NA	N
Wfs1	0.103825137	0.073026016	0.007854454	0.005922693	0.703355834	0.000537384	1	NA	N
Pcdh7	0.111718276	0.158831584	0.009437269	0.010437442	1.421715318	0.006084717	1	NA	N
Tacstd2	0.027929569	0.039707896	0.004573916	0.004600308	1.421715318	0.057965271	1	NA	N
Lamb2	0.105039466	0.073938841	0.007797475	0.005810903	0.703914859	0.000700188	1	NA	N
Pcx	0.047965999	0.033774532	0.005336752	0.003913834	0.704134867	0.02683073	1	NA	N
Chml	0.125075896	0.088087631	0.00867966	0.006552234	0.70427344	0.000137804	1	NA	N
Coq8a	0.021857923	0.031036057	0.003704984	0.003761475	1.419899589	0.075653282	1	NA	N
Slco4a1	0.005464481	0.007759014	0.001817062	0.001982991	1.419899589	0.483061617	1	NA	N
C920021L13Rik	0.005464481	0.007759014	0.001817062	0.00187495	1.419899589	0.391159294	1	NA	N
Hist2h3c1	0.005464481	0.007759014	0.002009841	0.001982991	1.419899589	0.342078903	1	NA	N
Gucy2c	0.005464481	0.007759014	0.001817062	0.002085442	1.419899589	0.589738656	1	NA	N
Rasgrp4	0.021857923	0.031036057	0.003604047	0.003870701	1.419899589	0.133273269	1	NA	N
Lhb	0.010928962	0.015518028	0.002963171	0.003338271	1.419899589	0.343478661	1	NA	N
9130023H24Rik	0.021857923	0.031036057	0.003803242	0.00413115	1.419899589	0.178505959	1	NA	N
Tnni2	0.005464481	0.007759014	0.002009841	0.001982991	1.419899589	0.342078903	1	NA	N
Lrrc2	0.005464481	0.007759014	0.001817062	0.001982991	1.419899589	0.483061617	1	NA	N
Gm28875	0.021857923	0.031036057	0.003604047	0.004181294	1.419899589	0.308592856	1	NA	N
AC161165.6	0.016393443	0.023277042	0.003245618	0.003348882	1.419899589	0.145088792	1	NA	N
AC139844.1	0.016393443	0.023277042	0.003771308	0.003589188	1.419899589	0.07695119	1	NA	N
A930015D03Rik	0.005464481	0.007759014	0.001817062	0.00187495	1.419899589	0.391159294	1	NA	N
Ehbp1l1	0.027322404	0.038795071	0.004018176	0.004323733	1.419899589	0.095245959	1	NA	N
Tpm3-rs7	0.163934426	0.115472387	0.010302359	0.007498356	0.704381561	0.000124143	1	NA	N
Ccdc73	0.009714633	0.006846189	0.002417567	0.001876573	0.704729576	0.247731658	1	NA	N
Ebf4	0.019429265	0.013692378	0.003402144	0.002483268	0.704729576	0.162983691	1	NA	N
Dcst1	0.029143898	0.020538567	0.004234102	0.003230506	0.704729576	0.057097837	1	NA	N
Il17d	0.048573163	0.034230945	0.005503605	0.00393857	0.704729576	0.04009404	1	NA	N
Htr1b	0.009714633	0.006846189	0.002565614	0.001762019	0.704729576	0.430349819	1	NA	N
C1ql4	0.009714633	0.006846189	0.002417567	0.001876573	0.704729576	0.247731658	1	NA	N
Dusp5	0.194292653	0.136923779	0.011742843	0.008254284	0.704729576	0.000167344	1	NA	N
Acaa1b	0.068609593	0.048379735	0.006520086	0.005060376	0.705145345	0.00380863	1	NA	N
Ube2cbp	0.101396478	0.143769968	0.00801302	0.008438926	1.417899026	0.000786126	1	NA	N
Ttc39c	0.049180328	0.034687357	0.005466694	0.004066941	0.7053096	0.021525275	1	NA	N
Cfap126	0.132969035	0.188498403	0.011457502	0.014401279	1.417611274	0.072990572	1	NA	N
Cap2	0.039465695	0.027841168	0.004799007	0.003800394	0.705452375	0.019229407	1	NA	N
Nckap1l	0.039465695	0.027841168	0.00495035	0.003632155	0.705452375	0.047887941	1	NA	N
Map4k2	0.059502125	0.041989959	0.005956009	0.004382012	0.705688391	0.01402522	1	NA	N
Dmc1	0.015786278	0.022364217	0.003072343	0.003533338	1.416687147	0.32178631	1	NA	N
Lekr1	0.06010929	0.042446372	0.006224932	0.004497385	0.706153272	0.017962334	1	NA	N
Polrmt	0.140255009	0.099041534	0.009342146	0.006763662	0.706153272	0.000394719	1	NA	N
Lemd3	0.06010929	0.042446372	0.006044547	0.004450804	0.706153272	0.014035693	1	NA	N
Klf2	0.070431087	0.049748973	0.007532841	0.005508124	0.706349644	0.019481604	1	NA	N
Trnp1	0.030358227	0.021451392	0.005098914	0.003708529	0.706608854	0.155564465	1	NA	N
Slc37a1	0.101396478	0.071656778	0.007920417	0.005806023	0.70669888	0.001942503	1	NA	N
1700066M21Rik	0.071038251	0.050205386	0.006672234	0.004798367	0.706737352	0.011193468	1	NA	N
Rpl39l	0.224043716	0.158375171	0.020310605	0.01375657	0.706894057	0.030629848	1	NA	N
Cdh6	0.163327262	0.115472387	0.012071814	0.008731121	0.70700008	0.000519459	1	NA	N
Gm10804	0.041287189	0.029210406	0.005196028	0.003712426	0.707493221	0.06834539	1	NA	N
Ptgfr	0.010321797	0.007302602	0.002491207	0.00193054	0.707493221	0.241919371	1	NA	N
Adcy7	0.010321797	0.007302602	0.002491207	0.00193054	0.707493221	0.241919371	1	NA	N
Platr20	0.010321797	0.007302602	0.00263512	0.001819387	0.707493221	0.415257983	1	NA	N
Hist1h4a	0.010321797	0.007302602	0.002491207	0.00193054	0.707493221	0.241919371	1	NA	N
A730046J19Rik	0.015179114	0.021451392	0.003360815	0.003227796	1.413217709	0.093922246	1	NA	N
Slx4	0.083788707	0.059333638	0.007094219	0.005290213	0.708134066	0.003108924	1	NA	N
3300005D01Rik	0.041894353	0.029666819	0.00522847	0.00362555	0.708134066	0.094354247	1	NA	N
Csrnp1	0.07346691	0.052031036	0.006980828	0.005043807	0.708224102	0.009248339	1	NA	N
Vwf	0.031572556	0.022364217	0.004394715	0.003473854	0.708343573	0.041246922	1	NA	N
Zfp963	0.031572556	0.022364217	0.004477864	0.003224966	0.708343573	0.099998191	1	NA	N
Raet1e	0.059502125	0.083979918	0.006138997	0.006748851	1.411376783	0.036480264	1	NA	N
Lrsam1	0.085003036	0.060246463	0.007188805	0.005245922	0.708756602	0.004285334	1	NA	N
Ube2v1	0.0856102	0.060702875	0.007461473	0.005533588	0.709061247	0.003940076	1	NA	N
Slc43a3	0.096539162	0.06846189	0.008003428	0.005660269	0.709161837	0.007430193	1	NA	N
Spire2	0.075288403	0.053400274	0.006942512	0.005220129	0.709276218	0.003920789	1	NA	N
Pcdh18	0.043108682	0.030579644	0.005151353	0.003952264	0.709361601	0.02228697	1	NA	N
Wdr76	0.19914997	0.280693747	0.011566431	0.01270375	1.409459151	0.00027361	1	NA	N
Gm26652	0.004857316	0.006846189	0.001916871	0.001762019	1.409459151	0.292576356	1	NA	N
Arhgap4	0.004857316	0.006846189	0.001713665	0.001984526	1.409459151	0.653467368	1	NA	N
Nkain1	0.014571949	0.020538567	0.002953632	0.003165336	1.409459151	0.235571811	1	NA	N
Hpgds	0.004857316	0.006846189	0.001713665	0.001762019	1.409459151	0.429557449	1	NA	N
Ankrd42	0.019429265	0.027384756	0.003508893	0.0037744	1.409459151	0.19132112	1	NA	N
4833445I07Rik	0.004857316	0.006846189	0.001713665	0.001762019	1.409459151	0.429557449	1	NA	N
Jade2	0.014571949	0.020538567	0.002953632	0.003294387	1.409459151	0.276911096	1	NA	N
Inca1	0.004857316	0.006846189	0.001713665	0.001876573	1.409459151	0.533191612	1	NA	N
Myl4	0.009714633	0.013692378	0.002565614	0.002798907	1.409459151	0.343184944	1	NA	N
Gm27217	0.004857316	0.006846189	0.001713665	0.001762019	1.409459151	0.429557449	1	NA	N
Ffar4	0.014571949	0.020538567	0.003075985	0.003098796	1.409459151	0.152535678	1	NA	N
Siah2	0.064966606	0.046097672	0.007439679	0.005008056	0.709559498	0.069202262	1	NA	N
Rragd	0.154219794	0.217252396	0.010357538	0.011751099	1.408719278	0.005216017	1	NA	N
Ovol1	0.076502732	0.054313099	0.007040027	0.005373277	0.709949795	0.003839071	1	NA	N
Cyp4b1	0.010928962	0.007759014	0.002562644	0.00187495	0.709949795	0.306636196	1	NA	N
Samd5	0.032786885	0.023277042	0.005302734	0.003703498	0.709949795	0.172626473	1	NA	N
Spock2	0.021857923	0.015518028	0.003704984	0.002794554	0.709949795	0.120381846	1	NA	N
Gm19510	0.010928962	0.007759014	0.002702756	0.001982991	0.709949795	0.316151407	1	NA	N
Lck	0.061930783	0.087174806	0.006360746	0.007252005	1.407616721	0.081737114	1	NA	N
Recql5	0.122040073	0.086718393	0.008293593	0.006512744	0.710573104	6.34E-05	1	NA	N
Ppp2r3a	0.111111111	0.078959379	0.008118206	0.006079392	0.710634414	0.000489253	1	NA	N
Zfp449	0.0667881	0.04746691	0.006503267	0.004767562	0.710709099	0.016276775	1	NA	N
Kif3b	0.145112325	0.103149247	0.009493277	0.007111826	0.710823471	0.000102555	1	NA	N
Grik5	0.100789314	0.071656778	0.008266842	0.006154515	0.710956102	0.00200238	1	NA	N
Fkbp14	0.056466302	0.079415792	0.00642036	0.006835288	1.406428056	0.025711616	1	NA	N
Crb2	0.056466302	0.040164309	0.006245622	0.004530007	0.711296948	0.027431155	1	NA	N
Gm3468	0.013964784	0.019625742	0.002892334	0.00316798	1.405373762	0.298303034	1	NA	N
Egr1	0.041894353	0.058877225	0.007685047	0.006182472	1.405373762	0.005442384	1	NA	N
Osbpl3	0.137219186	0.097672296	0.009190626	0.006969894	0.71179766	9.58E-05	1	NA	N
Pcsk9	0.057680631	0.041077134	0.006471056	0.004965406	0.712147782	0.009928014	1	NA	N
Ksr2	0.011536126	0.008215427	0.002632058	0.001928864	0.712147782	0.297478744	1	NA	N
Fam174b	0.115361263	0.082154267	0.009869773	0.007001429	0.712147782	0.006902574	1	NA	N
Exph5	0.023072253	0.016430853	0.003894772	0.002716505	0.712147782	0.218392414	1	NA	N
Hps6	0.032179721	0.045184847	0.004516262	0.004711791	1.404140437	0.06323196	1	NA	N
Gm6297	0.009107468	0.012779553	0.002341516	0.002485489	1.403194888	0.34272651	1	NA	N
Tmem250-ps	0.181542198	0.254678229	0.010944403	0.01209459	1.402859677	0.000406449	1	NA	N
Tgfa	0.117789921	0.083979918	0.008484401	0.006400159	0.712963529	0.000683334	1	NA	N
Gm2694	0.058894961	0.041989959	0.006577541	0.00465864	0.712963529	0.046237596	1	NA	N
Drc1	0.023679417	0.016887266	0.004466245	0.003041073	0.713162237	0.297141952	1	NA	N
Phox2a	0.023679417	0.016887266	0.003939654	0.002900774	0.713162237	0.142542819	1	NA	N
Abat	0.047358834	0.033774532	0.005442674	0.004018921	0.713162237	0.035373692	1	NA	N
Rtn4r	0.023679417	0.016887266	0.003939654	0.002971751	0.713162237	0.114596449	1	NA	N
Inafm2	0.047965999	0.034230945	0.005405429	0.004144828	0.713650203	0.018586001	1	NA	N
Glis1	0.108075288	0.077133729	0.008165684	0.006191896	0.71370366	0.000753122	1	NA	N
Nphp4	0.01335762	0.018712916	0.002957118	0.002966754	1.400916974	0.177522157	1	NA	N
Dqx1	0.373406193	0.266544957	0.029712683	0.017893698	0.713820396	0.003431856	1	NA	N
Rxra	0.085003036	0.060702875	0.007391204	0.005380831	0.71412597	0.008193246	1	NA	N
Tmem229a	0.012143291	0.008671839	0.003422622	0.0020838	0.71412597	0.496852673	1	NA	N
0610038B21Rik	0.024286582	0.017343679	0.00379428	0.002863381	0.71412597	0.106216207	1	NA	N
Tbx20	0.085003036	0.060702875	0.007732665	0.005791227	0.71412597	0.004544214	1	NA	N
Gm12166	0.048573163	0.034687357	0.005367884	0.003910187	0.71412597	0.038337593	1	NA	N
Flrt2	0.024286582	0.017343679	0.003890284	0.002863381	0.71412597	0.135041634	1	NA	N
Hoxc13	0.012143291	0.008671839	0.002699605	0.002181521	0.71412597	0.170033974	1	NA	N
Bmp5	0.030965392	0.043359197	0.004355194	0.004539551	1.400247	0.067824996	1	NA	N
Msantd3	0.190042502	0.266088544	0.011674958	0.013433315	1.400152818	0.006958672	1	NA	N
Vps8	0.098360656	0.07028754	0.00758738	0.005867186	0.714589989	0.000798815	1	NA	N
Napepld	0.037037037	0.026471931	0.005035532	0.003608061	0.714742127	0.083409443	1	NA	N
9-Mar	0.136612022	0.097672296	0.009530973	0.006849245	0.714961205	0.000949665	1	NA	N
Wnt8a	0.024893746	0.017800091	0.004462232	0.003038694	0.715042691	0.329731208	1	NA	N
Fnbp1	0.075895568	0.054313099	0.006694987	0.005135291	0.715629393	0.003469486	1	NA	N
Vopp1	0.075895568	0.054313099	0.006858286	0.00533435	0.715629393	0.002520377	1	NA	N
Arhgef26	0.158469945	0.22136011	0.010618005	0.011883829	1.396858622	0.007683217	1	NA	N
Ephx4	0.012750455	0.009128252	0.002895739	0.002032266	0.715915759	0.361866362	1	NA	N
Antxr1	0.025500911	0.018256504	0.00388556	0.002932734	0.715915759	0.10098936	1	NA	N
Elmo3	0.051001821	0.036513008	0.005557022	0.004260037	0.715915759	0.016545787	1	NA	N
Cacna1d	0.012750455	0.009128252	0.002765422	0.002032266	0.715915759	0.280067414	1	NA	N
Timp1	0.055251973	0.077133729	0.006192937	0.006423183	1.396035731	0.018471697	1	NA	N
Sh2d3c	0.012750455	0.017800091	0.002765422	0.003364185	1.396035731	0.619629935	1	NA	N
Col4a6	0.004250152	0.005933364	0.001603476	0.001641104	1.396035731	0.473599121	1	NA	N
Bmpr1b	0.004250152	0.005933364	0.001603476	0.001641104	1.396035731	0.473599121	1	NA	N
Efcab7	0.012750455	0.017800091	0.002765422	0.003038694	1.396035731	0.348649112	1	NA	N
Cox7b2	0.004250152	0.005933364	0.001603476	0.00176353	1.396035731	0.591524243	1	NA	N
Rab19	0.004250152	0.005933364	0.001603476	0.001641104	1.396035731	0.473599121	1	NA	N
Adgre5	0.004250152	0.005933364	0.001603476	0.00176353	1.396035731	0.591524243	1	NA	N
Lpo	0.004250152	0.005933364	0.001603476	0.00176353	1.396035731	0.591524243	1	NA	N
Nptx1	0.004250152	0.005933364	0.002187321	0.00176353	1.396035731	0.26021077	1	NA	N
Trim36	0.012750455	0.017800091	0.002765422	0.003106522	1.396035731	0.349407367	1	NA	N
Marveld1	0.008500304	0.011866728	0.002262813	0.002402314	1.396035731	0.37309353	1	NA	N
Zbtb18	0.090467517	0.064810589	0.007376736	0.005643052	0.71639624	0.001701423	1	NA	N
Neto2	0.064966606	0.046554085	0.006486094	0.004638792	0.716584839	0.025508379	1	NA	N
Crocc	0.117182757	0.083979918	0.008554435	0.006268554	0.716657641	0.001790506	1	NA	N
Gbx2	0.10564663	0.075764491	0.011093349	0.007034257	0.717150097	0.081510869	1	NA	N
Phf2	0.119611415	0.085805568	0.008705168	0.006581898	0.717369395	0.000522237	1	NA	N
Ccdc68	0.132969035	0.095390233	0.009866005	0.007058515	0.717386819	0.00200725	1	NA	N
F3	0.0667881	0.047923323	0.007304701	0.005553167	0.717542841	0.029181342	1	NA	N
Ccdc180	0.01335762	0.009584665	0.002957118	0.002179777	0.717542841	0.280105499	1	NA	N
Alox5ap	0.01335762	0.009584665	0.002957118	0.002179777	0.717542841	0.280105499	1	NA	N
Hoxa2	0.01335762	0.009584665	0.002957118	0.002179777	0.717542841	0.280105499	1	NA	N
AC174678.1	0.01335762	0.009584665	0.002829629	0.002179777	0.717542841	0.213314418	1	NA	N
Mcam	0.01335762	0.009584665	0.002829629	0.002081973	0.717542841	0.271794725	1	NA	N
Ccdc92b	0.01335762	0.009584665	0.002829629	0.002273377	0.717542841	0.163402578	1	NA	N
Daam2	0.01335762	0.009584665	0.002829629	0.002273377	0.717542841	0.163402578	1	NA	N
Zfp202	0.093503339	0.067092652	0.007672827	0.005758944	0.717542841	0.002786973	1	NA	N
Vsig10	0.024893746	0.034687357	0.003840221	0.00416817	1.393416527	0.168044776	1	NA	N
Hist1h2bj	0.024893746	0.034687357	0.003840221	0.00416817	1.393416527	0.168044776	1	NA	N
Zxdb	0.121432908	0.087174806	0.008583055	0.006652463	0.717884528	0.000250835	1	NA	N
Ermn	0.123861566	0.172523962	0.013886025	0.015567061	1.392877279	0.022260984	1	NA	N
Slc25a29	0.020643594	0.028753994	0.003504678	0.003628906	1.392877279	0.132462453	1	NA	N
Pex26	0.135397693	0.097215883	0.009065714	0.006806434	0.718002509	0.000392089	1	NA	N
Eps8l1	0.027322404	0.019625742	0.004108952	0.00296406	0.718302145	0.143547579	1	NA	N
Arhgef18	0.150576806	0.108169785	0.009843119	0.007436654	0.718369503	0.000113379	1	NA	N
Rubcn	0.109896782	0.078959379	0.007944642	0.006113577	0.718486727	0.000591586	1	NA	N
Elovl2	0.082574378	0.059333638	0.00705074	0.005329462	0.718547803	0.004037702	1	NA	N
Cdkn2b	0.055251973	0.039707896	0.006369121	0.00455478	0.718669281	0.044130731	1	NA	N
Dip2c	0.055251973	0.039707896	0.005824602	0.004508792	0.718669281	0.01175552	1	NA	N
Cntfr	0.041894353	0.030123231	0.0056359	0.004134234	0.719028436	0.051414602	1	NA	N
Iffo1	0.055859138	0.040164309	0.005915372	0.004342085	0.719028436	0.030330771	1	NA	N
Msx3	0.013964784	0.010041077	0.003017174	0.002406112	0.719028436	0.163478502	1	NA	N
Gm29776	0.027929569	0.020082154	0.005319602	0.003389199	0.719028436	0.515956672	1	NA	N
AC154760.1	0.013964784	0.010041077	0.002892334	0.002130476	0.719028436	0.263797523	1	NA	N
Pgr	0.013964784	0.010041077	0.002892334	0.002130476	0.719028436	0.263797523	1	NA	N
Naip5	0.013964784	0.010041077	0.002892334	0.00222615	0.719028436	0.207832899	1	NA	N
Gm10734	0.013964784	0.010041077	0.002892334	0.00222615	0.719028436	0.207832899	1	NA	N
9530034E10Rik	0.012143291	0.016887266	0.002699605	0.002828016	1.390666362	0.272370727	1	NA	N
Serpina1b	0.042501518	0.030579644	0.005190076	0.003952264	0.719495338	0.035791604	1	NA	N
Slc29a3	0.099574985	0.071656778	0.007817355	0.005806023	0.719626298	0.003015029	1	NA	N
Uhrf1bp1	0.156648452	0.112733911	0.009709698	0.007349137	0.71966183	0.000119219	1	NA	N
Abca2	0.028536733	0.020538567	0.004279926	0.003030796	0.719723822	0.167770023	1	NA	N
Ppp1r14d	0.057680631	0.041533546	0.00581028	0.004454735	0.720060535	0.012422746	1	NA	N
Large1	0.115361263	0.083067093	0.00837352	0.006405596	0.720060535	0.000466371	1	NA	N
Caskin2	0.086824529	0.062528526	0.007149818	0.005293107	0.720171203	0.00551548	1	NA	N
Sall2	0.174256223	0.125513464	0.010710517	0.007860628	0.720281099	0.000159501	1	NA	N
Prx	0.014571949	0.01049749	0.002953632	0.002177856	0.720390233	0.256065847	1	NA	N
Mlh3	0.087431694	0.062984938	0.007522547	0.005615492	0.720390233	0.003610361	1	NA	N
Chrdl1	0.007893139	0.010953902	0.002181168	0.00231599	1.387775164	0.406882773	1	NA	N
Sertm1	0.007893139	0.010953902	0.002181168	0.00231599	1.387775164	0.406882773	1	NA	N
Tox	0.007893139	0.010953902	0.002181168	0.002404293	1.387775164	0.487054106	1	NA	N
Mmp23	0.007893139	0.010953902	0.002181168	0.00231599	1.387775164	0.406882773	1	NA	N
Zfp658	0.007893139	0.010953902	0.002181168	0.002224184	1.387775164	0.336906939	1	NA	N
Kcnj14	0.007893139	0.010953902	0.002181168	0.002224184	1.387775164	0.336906939	1	NA	N
Rlbp1	0.007893139	0.010953902	0.002344193	0.00231599	1.387775164	0.300796427	1	NA	N
Pgbd5	0.007893139	0.010953902	0.002344193	0.002224184	1.387775164	0.24425806	1	NA	N
Itgae	0.007893139	0.010953902	0.002181168	0.002224184	1.387775164	0.336906939	1	NA	N
Gstm6	0.132969035	0.095846645	0.009005979	0.006861012	0.720819292	0.000277195	1	NA	N
Lmtk3	0.029751063	0.021451392	0.0042749	0.00316257	0.721029443	0.106059263	1	NA	N
Cpeb3	0.029751063	0.021451392	0.0042749	0.00316257	0.721029443	0.106059263	1	NA	N
Foxf1	0.054644809	0.075764491	0.007708356	0.009416018	1.386490187	0.60191165	1	NA	N
Tsga10	0.030358227	0.021907805	0.004228915	0.003321875	0.721643085	0.053677056	1	NA	N
Arl14	0.060716454	0.043815609	0.006367855	0.004912462	0.721643085	0.012990669	1	NA	N
Gm42997	0.015179114	0.010953902	0.003133622	0.00231599	0.721643085	0.256099659	1	NA	N
Irf8	0.015179114	0.010953902	0.003133622	0.00231599	0.721643085	0.256099659	1	NA	N
Gm7324	0.091074681	0.065723414	0.007545288	0.006031135	0.721643085	0.000436516	1	NA	N
Gm17430	0.015179114	0.010953902	0.003013609	0.002224184	0.721643085	0.248589856	1	NA	N
Ccbe1	0.015179114	0.010953902	0.003013609	0.00231599	0.721643085	0.197194162	1	NA	N
9230102K24Rik	0.197935641	0.142857143	0.011799979	0.008592778	0.72173532	0.000170015	1	NA	N
Spice1	0.137219186	0.099041534	0.009190626	0.007211058	0.721776132	0.000117416	1	NA	N
Cpe	0.06557377	0.090826107	0.006733581	0.007651603	1.385098129	0.118173358	1	NA	N
Dab1	0.123254402	0.170698311	0.009250452	0.010168739	1.384926693	0.006398351	1	NA	N
Zgrf1	0.108075288	0.078046554	0.00843237	0.006152892	0.722149857	0.002028191	1	NA	N
Amd2	0.108075288	0.078046554	0.008120385	0.006186671	0.722149857	0.001266607	1	NA	N
Cntln	0.011536126	0.015974441	0.00276866	0.002679131	1.384731798	0.18586046	1	NA	N
Fastkd1	0.108682453	0.078502967	0.007954784	0.006200861	0.722315006	0.000462803	1	NA	N
4933415A04Rik	0.05343048	0.073938841	0.006172832	0.006709739	1.383832621	0.072344322	1	NA	N
Armcx4	0.07893139	0.057051575	0.00702372	0.005475701	0.722799565	0.004063042	1	NA	N
Hoxd9	0.015786278	0.011410315	0.004189808	0.002530056	0.722799565	0.430793755	1	NA	N
Zfp182	0.031572556	0.02282063	0.004394715	0.003381276	0.722799565	0.065272328	1	NA	N
Rai2	0.015786278	0.011410315	0.003190147	0.002269524	0.722799565	0.307347906	1	NA	N
Frmpd1	0.031572556	0.02282063	0.004394715	0.003381276	0.722799565	0.065272328	1	NA	N
Fam46b	0.015786278	0.011410315	0.003072343	0.002269524	0.722799565	0.241359923	1	NA	N
Prkar2b	0.175470553	0.126882702	0.011750107	0.008549508	0.723099689	0.000869318	1	NA	N
Per3	0.113539769	0.157005933	0.008627093	0.009532241	1.382827659	0.015561852	1	NA	N
Mcoln3	0.080752884	0.058420812	0.007395203	0.005525968	0.723451715	0.009259262	1	NA	N
Bcl2l2	0.114146934	0.08261068	0.008250571	0.006326464	0.723722288	0.000682202	1	NA	N
Mak	0.022465088	0.031036057	0.004301848	0.004516738	1.381523925	0.256806206	1	NA	N
Gm6525	0.016393443	0.011866728	0.003129903	0.002313935	0.723870379	0.2343667	1	NA	N
AF529169	0.016393443	0.011866728	0.003129903	0.002313935	0.723870379	0.2343667	1	NA	N
Cyb5d1	0.016393443	0.011866728	0.003357348	0.002402314	0.723870379	0.307349437	1	NA	N
Gm36028	0.016393443	0.011866728	0.003129903	0.002402314	0.723870379	0.187015207	1	NA	N
Best1	0.016393443	0.011866728	0.003129903	0.002313935	0.723870379	0.2343667	1	NA	N
Gm48855	0.026108075	0.036056595	0.004023078	0.004187818	1.381051447	0.118428711	1	NA	N
Slc35e3	0.148755313	0.107713373	0.009497876	0.007226527	0.724097654	0.000151422	1	NA	N
Pofut1	0.182149362	0.131903241	0.01071683	0.007944966	0.724148791	0.000112639	1	NA	N
Tmem38b	0.182756527	0.132359653	0.010965807	0.008237765	0.724240361	6.73E-05	1	NA	N
Adap1	0.03339405	0.024189868	0.004510903	0.003407644	0.724376582	0.074370636	1	NA	N
Map3k3	0.118397086	0.085805568	0.008191617	0.006518263	0.72472703	0.000169519	1	NA	N
Dnajb2	0.135397693	0.098128708	0.009580077	0.007041353	0.724744317	0.001268832	1	NA	N
Airn	0.135397693	0.098128708	0.009227034	0.007041353	0.724744317	0.000337543	1	NA	N
Nkain4	0.11900425	0.086261981	0.009144085	0.006402581	0.724864706	0.008755645	1	NA	N
Atg2b	0.170006072	0.123231401	0.010385459	0.007594216	0.724864706	0.000343553	1	NA	N
Sp4	0.102003643	0.073938841	0.007938945	0.006159119	0.724864706	0.00081965	1	NA	N
Nrg1	0.068002429	0.04929256	0.006608217	0.004973235	0.724864706	0.013379952	1	NA	N
Gm39459	0.068002429	0.04929256	0.006827848	0.005178527	0.724864706	0.010128286	1	NA	N
Unkl	0.137219186	0.099497946	0.009467408	0.00701774	0.725102289	0.001095017	1	NA	N
Itga8	0.003642987	0.005020539	0.001484983	0.001764824	1.378137837	0.818205171	1	NA	N
Syn1	0.003642987	0.005020539	0.001484983	0.001642495	1.378137837	0.660682314	1	NA	N
Gm3880	0.021857923	0.030123231	0.003704984	0.004282796	1.378137837	0.37846597	1	NA	N
Hfe2	0.003642987	0.005020539	0.001484983	0.001642495	1.378137837	0.660682314	1	NA	N
Ppargc1a	0.007285974	0.010041077	0.00209624	0.00222615	1.378137837	0.444666255	1	NA	N
Tex26	0.007285974	0.010041077	0.00209624	0.00222615	1.378137837	0.444666255	1	NA	N
Zfp941	0.007285974	0.010041077	0.002265385	0.00222615	1.378137837	0.327703638	1	NA	N
Gm36208	0.003642987	0.005020539	0.001484983	0.001510289	1.378137837	0.524858309	1	NA	N
Adamts18	0.003642987	0.005020539	0.001484983	0.001642495	1.378137837	0.660682314	1	NA	N
Loxl1	0.007285974	0.010041077	0.002265385	0.002130476	1.378137837	0.265111833	1	NA	N
Gm28424	0.003642987	0.005020539	0.001484983	0.001510289	1.378137837	0.524858309	1	NA	N
Mgat5b	0.007285974	0.010041077	0.00209624	0.002130476	1.378137837	0.367396952	1	NA	N
Col22a1	0.003642987	0.005020539	0.001484983	0.001642495	1.378137837	0.660682314	1	NA	N
Mmp25	0.003642987	0.005020539	0.001484983	0.001642495	1.378137837	0.660682314	1	NA	N
Myom1	0.014571949	0.020082154	0.003193655	0.0032639	1.378137837	0.233325983	1	NA	N
Gm1976	0.007285974	0.010041077	0.00209624	0.00222615	1.378137837	0.444666255	1	NA	N
Gstp2	0.007285974	0.010041077	0.002265385	0.002406112	1.378137837	0.401953273	1	NA	N
Sdk1	0.025500911	0.03514377	0.004071004	0.004337965	1.378137837	0.157638791	1	NA	N
Sort1	0.122647237	0.089000456	0.009033491	0.006703882	0.725662137	0.001742637	1	NA	N
2810414N06Rik	0.017607772	0.012779553	0.00335361	0.002485489	0.725790459	0.227630396	1	NA	N
Raver2	0.052823315	0.038338658	0.005774748	0.004397268	0.725790459	0.02416267	1	NA	N
Arhgef10l	0.035215543	0.025559105	0.004543258	0.003433561	0.725790459	0.06707389	1	NA	N
Anpep	0.017607772	0.012779553	0.003241752	0.002485489	0.725790459	0.177309722	1	NA	N
Il18bp	0.017607772	0.012779553	0.00335361	0.002400175	0.725790459	0.279616629	1	NA	N
Syde2	0.071038251	0.051574623	0.006616718	0.005107525	0.726012007	0.006655255	1	NA	N
Pdzrn3	0.05343048	0.038795071	0.005803222	0.004419083	0.726085017	0.023567932	1	NA	N
Stat2	0.035822708	0.026015518	0.00473913	0.003521905	0.7262298	0.083416238	1	NA	N
Gm15879	0.108075288	0.078502967	0.012005902	0.00764577	0.726372956	0.045918778	1	NA	N
Zfp647	0.07225258	0.052487449	0.007041109	0.005184309	0.726443932	0.012360415	1	NA	N
En1	0.036429872	0.026471931	0.004927176	0.004244983	0.726654496	0.01062503	1	NA	N
Stra6l	0.036429872	0.026471931	0.004927176	0.003608061	0.726654496	0.083904488	1	NA	N
Slc4a5	0.036429872	0.026471931	0.004697215	0.003608061	0.726654496	0.053631651	1	NA	N
Itpripl2	0.036429872	0.026471931	0.004927176	0.003665367	0.726654496	0.0692855	1	NA	N
Tec	0.055251973	0.040164309	0.005887592	0.00429382	0.726929848	0.044173593	1	NA	N
Aarsd1	0.028536733	0.039251483	0.004192854	0.004487455	1.375472193	0.137818727	1	NA	N
Ccdc157	0.037037037	0.026928343	0.004886829	0.003911452	0.727065267	0.035746662	1	NA	N
Kalrn	0.055859138	0.040620721	0.006278383	0.004551103	0.727199214	0.059559971	1	NA	N
Slc7a14	0.018822101	0.013692378	0.003563048	0.002798907	0.727462788	0.176789192	1	NA	N
Igsf21	0.018822101	0.013692378	0.0033496	0.00256582	0.727462788	0.168077248	1	NA	N
Cobl	0.037644202	0.027384756	0.005555369	0.003604948	0.727462788	0.246216258	1	NA	N
Brat1	0.075895568	0.055225924	0.006639662	0.005171303	0.727656778	0.004992635	1	NA	N
Map3k2	0.095324833	0.069374715	0.007537834	0.005764689	0.727771689	0.002457495	1	NA	N
Bmp1	0.077109897	0.056138749	0.006903692	0.005206992	0.728035593	0.009095412	1	NA	N
Pmel	0.019429265	0.014148791	0.003508893	0.002605003	0.728220561	0.208611729	1	NA	N
Amigo3	0.019429265	0.014148791	0.003508893	0.002605003	0.728220561	0.208611729	1	NA	N
Gjb5	0.013964784	0.019169329	0.003252512	0.003452513	1.372690651	0.322412742	1	NA	N
Tbc1d9	0.039465695	0.028753994	0.0050972	0.003685889	0.728581961	0.10676499	1	NA	N
Neurl1a	0.039465695	0.028753994	0.005169062	0.003797289	0.728581961	0.092333759	1	NA	N
Egflam	0.13904068	0.101323597	0.009663525	0.006946052	0.728733465	0.002615613	1	NA	N
Fam163a	0.02003643	0.014605203	0.003559023	0.002563521	0.728932409	0.247245965	1	NA	N
Rflna	0.04007286	0.029210406	0.005272236	0.004035219	0.728932409	0.051099496	1	NA	N
Fmnl3	0.100182149	0.073026016	0.007836212	0.0058874	0.728932409	0.003570803	1	NA	N
Atp6v0c	0.02003643	0.014605203	0.003453824	0.002563521	0.728932409	0.196896109	1	NA	N
Glipr2	0.100182149	0.137380192	0.009457302	0.009418513	1.371304095	0.002715963	1	NA	N
Atoh8	0.061323619	0.044728435	0.006450672	0.00469162	0.729383481	0.045384985	1	NA	N
Gm16973	0.061323619	0.044728435	0.006450672	0.004556408	0.729383481	0.060517159	1	NA	N
Arel1	0.123254402	0.089913282	0.008674239	0.006572686	0.729493472	0.001170531	1	NA	N
Gm31816	0.010321797	0.014148791	0.002491207	0.002683814	1.370768116	0.410157744	1	NA	N
Plekhs1	0.010321797	0.014148791	0.00263512	0.002683814	1.370768116	0.315817626	1	NA	N
Cercam	0.061930783	0.084892743	0.006302487	0.006835719	1.370768116	0.06291871	1	NA	N
Gm7334	0.020643594	0.015061616	0.003709213	0.002832721	0.729602384	0.163720582	1	NA	N
Ikzf5	0.16575592	0.120949338	0.009938067	0.007597246	0.72968337	9.71E-05	1	NA	N
Nectin1	0.16575592	0.120949338	0.01065458	0.007919592	0.72968337	0.000491223	1	NA	N
Mob3c	0.145112325	0.105887723	0.009874197	0.007324698	0.729694891	0.001056	1	NA	N
2700081O15Rik	0.145112325	0.105887723	0.009948631	0.007151945	0.729694891	0.00137391	1	NA	N
Insig1	0.116575592	0.159744409	0.009362191	0.00983462	1.370307508	0.008219492	1	NA	N
Proser2	0.062537948	0.04564126	0.006328057	0.004819137	0.729817036	0.017020526	1	NA	N
Plk2	0.041894353	0.030579644	0.005765315	0.004676817	0.729922807	0.013310836	1	NA	N
Olfr655	0.210078931	0.153354633	0.021689354	0.013108257	0.72998578	0.0921783	1	NA	N
Zbtb37	0.126290225	0.092195345	0.008795697	0.006730744	0.73002756	0.000552217	1	NA	N
Svip	0.147540984	0.107713373	0.009852307	0.007397539	0.730057305	0.000387834	1	NA	N
Cep152	0.106253795	0.077590141	0.007974693	0.006272907	0.730234074	0.00065431	1	NA	N
D230017M19Rik	0.021250759	0.015518028	0.003554742	0.002718955	0.730234074	0.150989879	1	NA	N
Selenon	0.106860959	0.078046554	0.008528712	0.006352871	0.730356106	0.004046444	1	NA	N
Pcsk2os1	0.017000607	0.023277042	0.003410035	0.003703498	1.36918889	0.322845646	1	NA	N
Grhl1	0.043108682	0.031492469	0.005006091	0.003895857	0.730536574	0.032677093	1	NA	N
Map3k10	0.151183971	0.110451848	0.00974327	0.00735078	0.730579094	0.000309494	1	NA	N
Mtmr10	0.108075288	0.078959379	0.008120385	0.006010439	0.730596054	0.003498642	1	NA	N
Ift172	0.064966606	0.04746691	0.006371336	0.004811077	0.730635523	0.017876662	1	NA	N
Dock8	0.021857923	0.015974441	0.003704984	0.002679131	0.730830671	0.225873985	1	NA	N
Ehd3	0.044323012	0.032405294	0.005355854	0.004101016	0.73111671	0.050211	1	NA	N
Ildr2	0.022465088	0.016430853	0.003849308	0.00279217	0.731395019	0.225876103	1	NA	N
Zfp11	0.022465088	0.016430853	0.003652627	0.002937659	0.731395019	0.114506287	1	NA	N
9330104G04Rik	0.00667881	0.009128252	0.002007611	0.002032266	1.366748268	0.401526047	1	NA	N
Gm10638	0.01335762	0.018256504	0.003079333	0.003204401	1.366748268	0.321992103	1	NA	N
Gm5622	0.01335762	0.018256504	0.003079333	0.002932734	1.366748268	0.15984393	1	NA	N
Sema7a	0.00667881	0.009128252	0.002007611	0.002227944	1.366748268	0.585002689	1	NA	N
Hist1h3e	0.01335762	0.018256504	0.002957118	0.002860789	1.366748268	0.177980316	1	NA	N
Krt77	0.00667881	0.009128252	0.002007611	0.002032266	1.366748268	0.401526047	1	NA	N
9230110C19Rik	0.03339405	0.04564126	0.004977421	0.005112904	1.366748268	0.111806205	1	NA	N
Fam168a	0.136612022	0.099954359	0.009335455	0.007118003	0.731665906	0.000485917	1	NA	N
Abhd18	0.091074681	0.066636239	0.007496241	0.00581537	0.731665906	0.00264145	1	NA	N
Cdon	0.092896175	0.068005477	0.007556233	0.005644349	0.732058958	0.006709168	1	NA	N
Clec16a	0.069823922	0.051118211	0.006568648	0.004922656	0.732101681	0.017206064	1	NA	N
Nkx1-2	0.140862174	0.103149247	0.015642272	0.010133113	0.732270731	0.032818193	1	NA	N
5730507C01Rik	0.072859745	0.099497946	0.006742854	0.007393732	1.365609311	0.037658448	1	NA	N
Tmem252	0.188828172	0.138293017	0.013254609	0.009544337	0.732374916	0.002581226	1	NA	N
Cyp4f15	0.023679417	0.017343679	0.003747717	0.002863381	0.732436892	0.135630942	1	NA	N
Traf3ip2	0.095324833	0.069831127	0.007488738	0.005816171	0.732559661	0.002393361	1	NA	N
Stra6	0.062537948	0.085349156	0.006939705	0.006998861	1.364757858	0.012875081	1	NA	N
Inhbc	0.048573163	0.035600183	0.005367884	0.004263563	0.732918759	0.018064672	1	NA	N
Gm26624	0.016393443	0.022364217	0.003129903	0.003159682	1.364217252	0.188884028	1	NA	N
C920006O11Rik	0.016393443	0.022364217	0.003245618	0.003224966	1.364217252	0.172751453	1	NA	N
Pld6	0.026108075	0.035600183	0.00393032	0.004312167	1.363569783	0.249225627	1	NA	N
Mfsd8	0.074681239	0.054769512	0.006812447	0.005193622	0.733377119	0.011977757	1	NA	N
Shtn1	0.074681239	0.054769512	0.006758083	0.005193622	0.733377119	0.008352457	1	NA	N
Ppm1j	0.024893746	0.018256504	0.003935104	0.003002955	0.733377119	0.132076622	1	NA	N
D830030K20Rik	0.024893746	0.018256504	0.003935104	0.002932734	0.733377119	0.161362276	1	NA	N
Mlf1	0.211900425	0.288909174	0.015425309	0.016586836	1.363419511	0.002160261	1	NA	N
Atg14	0.126290225	0.092651757	0.008920623	0.006649989	0.733641558	0.001581541	1	NA	N
Zic5	0.178506375	0.243267914	0.011925079	0.015095031	1.362796785	0.400411536	1	NA	N
Entpd8	0.025500911	0.018712916	0.004160627	0.003036189	0.733813653	0.20063646	1	NA	N
Gm21781	0.025500911	0.018712916	0.00388556	0.002966754	0.733813653	0.125155262	1	NA	N
Ankrd45	0.009714633	0.013235965	0.002417567	0.002442094	1.362477179	0.31592978	1	NA	N
Tnni3	0.019429265	0.026471931	0.004091308	0.004195601	1.362477179	0.277627261	1	NA	N
Kdm8	0.038858531	0.052943861	0.004915891	0.005242167	1.362477179	0.104567497	1	NA	N
Fermt3	0.009714633	0.013235965	0.002565614	0.002762442	1.362477179	0.485140304	1	NA	N
Bmf	0.155434123	0.114103149	0.010382095	0.007740272	0.734093308	0.000887718	1	NA	N
Hnf1a	0.078324226	0.057507987	0.007106143	0.005338592	0.734229883	0.01323902	1	NA	N
Gpt	0.105039466	0.077133729	0.007891522	0.00612421	0.734330933	0.00142687	1	NA	N
Atf7	0.10564663	0.077590141	0.008139779	0.006070295	0.734430822	0.004814764	1	NA	N
Tbx3os2	0.02671524	0.019625742	0.003974519	0.003101496	0.734627194	0.096507297	1	NA	N
Gm26830	0.02671524	0.019625742	0.004155995	0.003233096	0.734627194	0.101584984	1	NA	N
1110006O24Rik	0.022465088	0.030579644	0.003652627	0.003899176	1.361207396	0.223149078	1	NA	N
Numbl	0.044930176	0.061159288	0.005455169	0.005842785	1.361207396	0.127656157	1	NA	N
Plekhg6	0.080752884	0.059333638	0.006878341	0.005368424	0.734755648	0.005083355	1	NA	N
Shf	0.137826351	0.101323597	0.009324605	0.007152996	0.735154024	0.000558413	1	NA	N
Gm128	0.051001821	0.069374715	0.005941967	0.005977669	1.360239943	0.024716119	1	NA	N
Gpr85	0.012750455	0.017343679	0.002895739	0.003005425	1.360239943	0.322164575	1	NA	N
Adgrv1	0.012750455	0.017343679	0.002895739	0.002789648	1.360239943	0.192174433	1	NA	N
Parm1	0.221615058	0.162939297	0.013390777	0.00990579	0.735235678	0.000563578	1	NA	N
Igsf1	0.027929569	0.020538567	0.004239071	0.003165336	0.735369992	0.144255493	1	NA	N
Tmsb15l	0.027929569	0.020538567	0.004061309	0.003230506	0.735369992	0.074016863	1	NA	N
Ppargc1b	0.111718276	0.082154267	0.008490813	0.006279591	0.735369992	0.004098297	1	NA	N
Sh3pxd2b	0.197935641	0.145595618	0.011705822	0.00869248	0.735570502	0.000141911	1	NA	N
Hivep1	0.085003036	0.062528526	0.007033184	0.005561896	0.735603443	0.00297846	1	NA	N
Zhx1	0.170006072	0.125057052	0.010314178	0.007929926	0.735603443	0.00014175	1	NA	N
Zfat	0.057073467	0.041989959	0.005908325	0.004522442	0.735717685	0.019627582	1	NA	N
Ppm1l	0.057680631	0.042446372	0.006471056	0.004853967	0.735886041	0.027490961	1	NA	N
Dmrta2	0.057680631	0.042446372	0.006179469	0.004679074	0.735886041	0.030921966	1	NA	N
Ap5b1	0.057680631	0.042446372	0.006119484	0.004767323	0.735886041	0.016971427	1	NA	N
Axdnd1	0.015786278	0.021451392	0.003072343	0.003354444	1.358863182	0.372123492	1	NA	N
Ak8	0.047358834	0.064354176	0.006082775	0.006454929	1.358863182	0.091522199	1	NA	N
Rbakdn	0.015786278	0.021451392	0.003190147	0.003291729	1.358863182	0.257111579	1	NA	N
Ss18l1	0.029751063	0.021907805	0.0042749	0.003193935	0.736370495	0.129054813	1	NA	N
Cdhr5	0.029751063	0.021907805	0.005137117	0.003321875	0.736370495	0.253756719	1	NA	N
Fam120aos	0.029751063	0.021907805	0.004444126	0.003193935	0.736370495	0.194685891	1	NA	N
Caly	0.018822101	0.025559105	0.003457972	0.003493731	1.357930537	0.177679496	1	NA	N
Adm2	0.018822101	0.025559105	0.0033496	0.003493731	1.357930537	0.223641015	1	NA	N
Tmem8	0.210686096	0.155180283	0.011680884	0.008819624	0.736547337	0.000101224	1	NA	N
Vsx1	0.030358227	0.022364217	0.00439991	0.003413334	0.736677316	0.106108936	1	NA	N
Met	0.154826958	0.114103149	0.009784147	0.007549444	0.736972105	0.000217831	1	NA	N
Zbtb6	0.093503339	0.068918302	0.007672827	0.005785228	0.737067816	0.006805048	1	NA	N
Hipk3	0.156041287	0.115015974	0.0097346	0.007459769	0.737086809	0.0002728	1	NA	N
Zfp273	0.063145112	0.046554085	0.006176859	0.004815148	0.737255556	0.015355497	1	NA	N
Csf2ra	0.094717668	0.069831127	0.007468764	0.005816171	0.737255556	0.002103261	1	NA	N
Kank3	0.055859138	0.075764491	0.005977405	0.006283089	1.356349096	0.049957414	1	NA	N
Xlr5b	0.096539162	0.071200365	0.007625804	0.005897602	0.73752831	0.002854184	1	NA	N
Kpna2	0.343047966	0.465084436	0.016151119	0.017863047	1.355741711	0.000559195	1	NA	N
Nxpe3	0.196114147	0.144682793	0.011740153	0.008554491	0.737747865	0.000728801	1	NA	N
Asic1	0.066180935	0.048836148	0.006478631	0.005078932	0.737918675	0.010252907	1	NA	N
Gabbr1	0.066180935	0.048836148	0.006421442	0.004826454	0.737918675	0.024044221	1	NA	N
Sct	0.231936855	0.171154724	0.016802834	0.011929134	0.737936728	0.000574122	1	NA	N
Fgfr2	0.19914997	0.146964856	0.011943001	0.009138063	0.737960726	9.62E-05	1	NA	N
Tyk2	0.099574985	0.073482428	0.007817355	0.005723223	0.737960726	0.010981391	1	NA	N
Frzb	0.421372192	0.570972159	0.021070437	0.022562803	1.355030469	0.000311825	1	NA	N
Mphosph9	0.199757134	0.147421269	0.011154074	0.008410111	0.738002522	9.10E-05	1	NA	N
Pak3	0.049180328	0.066636239	0.006681291	0.006460497	1.354936863	0.078040184	1	NA	N
Zfp280c	0.133576199	0.098585121	0.009223174	0.006993885	0.738044065	0.000783722	1	NA	N
Gm5914	0.0667881	0.04929256	0.006213192	0.004845887	0.738044065	0.010580455	1	NA	N
Dph7	0.104432301	0.141487905	0.008103902	0.008806619	1.354828951	0.017749877	1	NA	N
Lins1	0.102003643	0.075308079	0.008212997	0.006367946	0.738288127	0.003304234	1	NA	N
Wdr59	0.102003643	0.075308079	0.007892345	0.006202149	0.738288127	0.001716163	1	NA	N
Ackr3	0.034001214	0.025102693	0.005764888	0.003524929	0.738288127	0.475413271	1	NA	N
Eya1	0.103217972	0.076220904	0.009099152	0.006230595	0.738446049	0.089129085	1	NA	N
Acot4	0.138433515	0.102236422	0.009495589	0.007291404	0.738523625	0.000901783	1	NA	N
Mid1ip1	0.204614451	0.277042446	0.013306972	0.014047336	1.353973024	0.001832988	1	NA	N
BC017158	0.174863388	0.129164765	0.010264725	0.007965484	0.738661	0.000120282	1	NA	N
Exoc8	0.140255009	0.10360566	0.009222931	0.007064684	0.738694897	0.000622191	1	NA	N
Cxcr4	0.035822708	0.026471931	0.005040867	0.003490626	0.738970674	0.212180444	1	NA	N
Lhx9	0.003035823	0.004107713	0.001356011	0.001366735	1.353080785	0.585768517	1	NA	N
E130018N17Rik	0.006071645	0.008215427	0.001914767	0.001928864	1.353080785	0.439978157	1	NA	N
Sowahd	0.003035823	0.004107713	0.001356011	0.001366735	1.353080785	0.585768517	1	NA	N
Gem	0.012143291	0.016430853	0.002960297	0.00279217	1.353080785	0.186273915	1	NA	N
Lin7b	0.012143291	0.016430853	0.002832951	0.002716505	1.353080785	0.20765805	1	NA	N
Fgf4	0.006071645	0.008215427	0.002267559	0.002321159	1.353080785	0.430330552	1	NA	N
4930404N11Rik	0.006071645	0.008215427	0.001914767	0.001928864	1.353080785	0.439978157	1	NA	N
Lyz2	0.003035823	0.004107713	0.001356011	0.001366735	1.353080785	0.585768517	1	NA	N
Ppp1r3b	0.003035823	0.004107713	0.001356011	0.001366735	1.353080785	0.585768517	1	NA	N
Lpl	0.039465695	0.053400274	0.005447034	0.006205139	1.353080785	0.406762443	1	NA	N
Zfp869	0.003035823	0.004107713	0.001356011	0.001366735	1.353080785	0.585768517	1	NA	N
Mt3	0.003035823	0.004107713	0.001356011	0.001366735	1.353080785	0.585768517	1	NA	N
Slc12a3	0.003035823	0.004107713	0.001356011	0.001366735	1.353080785	0.585768517	1	NA	N
Gm49016	0.003035823	0.004107713	0.001605151	0.001511548	1.353080785	0.502432077	1	NA	N
1700042O10Rik	0.006071645	0.008215427	0.001914767	0.002134045	1.353080785	0.644039874	1	NA	N
Irgm2	0.006071645	0.008215427	0.001914767	0.001928864	1.353080785	0.439978157	1	NA	N
Camkk1	0.012143291	0.016430853	0.002699605	0.002937659	1.353080785	0.440710747	1	NA	N
Gm11335	0.003035823	0.004107713	0.001356011	0.001366735	1.353080785	0.585768517	1	NA	N
AI197445	0.003035823	0.004107713	0.001605151	0.001366735	1.353080785	0.376397697	1	NA	N
Mfsd2b	0.003035823	0.004107713	0.001356011	0.001366735	1.353080785	0.585768517	1	NA	N
Atp6v1c2	0.003035823	0.004107713	0.001356011	0.001511548	1.353080785	0.744905114	1	NA	N
Wisp1	0.003035823	0.004107713	0.001356011	0.001511548	1.353080785	0.744905114	1	NA	N
Gypc	0.006071645	0.008215427	0.002098589	0.002409272	1.353080785	0.712132012	1	NA	N
A730017C20Rik	0.003035823	0.004107713	0.001356011	0.001643653	1.353080785	0.929302565	1	NA	N
Kazald1	0.003035823	0.004107713	0.001356011	0.001366735	1.353080785	0.585768517	1	NA	N
Lix1l	0.009107468	0.01232314	0.002341516	0.002528101	1.353080785	0.485400447	1	NA	N
Tmem171	0.009107468	0.01232314	0.002637838	0.002444274	1.353080785	0.225766235	1	NA	N
Ccser2	0.180935033	0.133728891	0.010660339	0.008240317	0.739098937	8.29E-05	1	NA	N
Mxd1	0.07346691	0.054313099	0.006711426	0.005295137	0.739286563	0.006025607	1	NA	N
Rfx1	0.111718276	0.08261068	0.008181057	0.006293436	0.739455381	0.001887186	1	NA	N
Gpcpd1	0.11232544	0.083067093	0.008376568	0.006534441	0.73952163	0.001688462	1	NA	N
Fig4	0.154826958	0.114559562	0.009281101	0.007250509	0.739919994	0.000138116	1	NA	N
Agbl5	0.078324226	0.0579644	0.007054043	0.005394602	0.740057105	0.014996963	1	NA	N
Zfp93	0.039465695	0.029210406	0.005024312	0.003712426	0.740146754	0.104474498	1	NA	N
Fam221a	0.04007286	0.029666819	0.004909964	0.003738749	0.740321978	0.067876079	1	NA	N
Rab37	0.038858531	0.052487449	0.004990363	0.005062274	1.350731686	0.066431554	1	NA	N
Zfp707	0.162112933	0.120036513	0.009597571	0.007437587	0.740449951	0.000146004	1	NA	N
Adamts1	0.122040073	0.090369694	0.009139945	0.006955057	0.740491972	0.002336313	1	NA	N
Gm20939	0.041287189	0.030579644	0.005052051	0.003952264	0.740656966	0.045411111	1	NA	N
Nudt8.1	0.083181542	0.061615701	0.007124494	0.00552898	0.740737656	0.007108363	1	NA	N
Zfp715	0.084395871	0.062528526	0.007269664	0.005409938	0.740895554	0.013514992	1	NA	N
Kantr	0.0856102	0.063441351	0.007106994	0.005741625	0.741048972	0.001758632	1	NA	N
Wdr72	0.023679417	0.031948882	0.003844884	0.003973626	1.349225854	0.158108693	1	NA	N
Hps3	0.173649059	0.128708352	0.010971627	0.008188138	0.741198099	0.000475187	1	NA	N
Lrrc27	0.133576199	0.099041534	0.008814164	0.006855478	0.741460935	0.000530634	1	NA	N
Cdk17	0.089253188	0.066179827	0.007484939	0.005690989	0.741484179	0.008321142	1	NA	N
Cacna1a	0.055859138	0.075308079	0.005977405	0.006168455	1.348178318	0.044307009	1	NA	N
Ptk2b	0.13904068	0.103149247	0.009234095	0.007314081	0.741863798	0.000251238	1	NA	N
Ppp4r4	0.017607772	0.023733455	0.003241752	0.003378405	1.347896567	0.258889268	1	NA	N
Gltpd2	0.143290832	0.106344135	0.009644873	0.007420635	0.742155892	0.000934669	1	NA	N
Dlx5	0.014571949	0.019625742	0.003075985	0.003359545	1.346816522	0.465924972	1	NA	N
1700016K19Rik	0.043715847	0.058877225	0.007156737	0.00688425	1.346816522	0.085710243	1	NA	N
Ston1	0.014571949	0.019625742	0.002953632	0.003233096	1.346816522	0.432303063	1	NA	N
Fancf	0.049787492	0.03696942	0.005497009	0.00433103	0.742544333	0.026468761	1	NA	N
Slc12a4	0.151183971	0.112277499	0.009552099	0.007534322	0.742654782	0.000236913	1	NA	N
Ankrd28	0.201578628	0.149703332	0.01111757	0.008502707	0.742654782	8.36E-05	1	NA	N
Inpp5b	0.205221615	0.152441807	0.011565734	0.008770404	0.742815553	0.00019774	1	NA	N
Aldh1a2	0.051608986	0.038338658	0.007253009	0.005965882	0.742867882	0.01909417	1	NA	N
Ripk1	0.207043109	0.153811045	0.011593817	0.00877137	0.742893816	8.21E-05	1	NA	N
Pik3cb	0.157255616	0.116841625	0.009760587	0.007934579	0.743004464	6.76E-05	1	NA	N
Plcd1	0.052823315	0.039251483	0.006264956	0.004297673	0.743071185	0.122284285	1	NA	N
Gdap10	0.052823315	0.039251483	0.005710513	0.004297673	0.743071185	0.048674549	1	NA	N
Slc44a4	0.106860959	0.079415792	0.008485351	0.006229098	0.743169371	0.007379723	1	NA	N
Zfp185	0.163934426	0.121862163	0.009974913	0.007753569	0.743359197	0.000134426	1	NA	N
Galns	0.164541591	0.122318576	0.009875898	0.007790518	0.743390017	0.000131829	1	NA	N
Kcnk16	0.034608379	0.046554085	0.005118598	0.004858237	1.345168032	0.029642455	1	NA	N
Cyp51	0.222222222	0.16522136	0.012337807	0.009132502	0.74349612	0.000121716	1	NA	N
Zhx3	0.056466302	0.041989959	0.005817523	0.004382012	0.743628627	0.040369044	1	NA	N
Hist1h3d	0.056466302	0.041989959	0.006004732	0.004613687	0.743628627	0.030354594	1	NA	N
Slc25a42	0.057073467	0.042446372	0.005845559	0.004403731	0.743714616	0.039306238	1	NA	N
Gstt1	0.17243473	0.12825194	0.010814027	0.00810187	0.743770932	0.000399431	1	NA	N
Mical3	0.115361263	0.085805568	0.008417457	0.006518263	0.743798794	0.001726337	1	NA	N
2900060B14Rik	0.04007286	0.053856686	0.005201801	0.005157729	1.34396913	0.050696278	1	NA	N
Lsp1	0.02003643	0.026928343	0.003453824	0.00369218	1.34396913	0.295940525	1	NA	N
Ppp1r26	0.06010929	0.044728435	0.005921237	0.004646987	0.744118501	0.01689447	1	NA	N
Cidec	0.123254402	0.091738932	0.009250452	0.006810528	0.744305522	0.010272598	1	NA	N
Slc6a13	0.06557377	0.088087631	0.006623113	0.006740375	1.343336376	0.024967824	1	NA	N
Chst7	0.037037037	0.049748973	0.005179969	0.005315576	1.343222273	0.128060364	1	NA	N
Arhgap29	0.191863995	0.142857143	0.011984504	0.008519706	0.744575045	0.001418192	1	NA	N
4931428F04Rik	0.064966606	0.048379735	0.006486094	0.00476337	0.744686206	0.050432067	1	NA	N
Mast3	0.06557377	0.048836148	0.006338525	0.004869443	0.744751255	0.020563657	1	NA	N
Cep350	0.131754706	0.098128708	0.008809894	0.00692195	0.74478333	0.000575672	1	NA	N
1700113A16Rik	0.066180935	0.04929256	0.006363738	0.005056352	0.744815111	0.009861037	1	NA	N
Cuedc1	0.0667881	0.049748973	0.006615737	0.005115787	0.744877806	0.018285215	1	NA	N
Dcn	0.008500304	0.011410315	0.002420344	0.002530056	1.342342049	0.487559221	1	NA	N
Scnn1a	0.068609593	0.051118211	0.006289717	0.005089185	0.745059233	0.005691151	1	NA	N
Ephb1	0.138433515	0.103149247	0.009179556	0.007285531	0.745117586	0.0003492	1	NA	N
Gas2	0.039465695	0.052943861	0.004875266	0.005162043	1.341515992	0.133140775	1	NA	N
Gal	0.151183971	0.112733911	0.023010072	0.015421585	0.745673703	0.456148557	1	NA	N
Prrx2	0.080752884	0.060246463	0.008680201	0.006326464	0.746059581	0.057462862	1	NA	N
Zfp36l3	0.013964784	0.018712916	0.002892334	0.003299349	1.340007541	0.606849767	1	NA	N
Prss16	0.169398907	0.126426289	0.010757755	0.008063435	0.746322934	0.00073225	1	NA	N
Ssc4d	0.03339405	0.044728435	0.004671588	0.004735833	1.339413302	0.092952852	1	NA	N
Susd4	0.091074681	0.068005477	0.008379188	0.006173403	0.746700137	0.020437639	1	NA	N
Tspan2	0.09228901	0.068918302	0.007918211	0.005927574	0.746766077	0.015966338	1	NA	N
Xlr3c	0.019429265	0.026015518	0.004180496	0.003967158	1.338986194	0.22043599	1	NA	N
Rb1	0.019429265	0.026015518	0.003402144	0.003580591	1.338986194	0.277415073	1	NA	N
Atxn1	0.019429265	0.026015518	0.003402144	0.003521905	1.338986194	0.241109914	1	NA	N
Smurf1	0.094110504	0.07028754	0.007834869	0.005759638	0.746861795	0.018260308	1	NA	N
Zfp850	0.095931998	0.071656778	0.00779782	0.006255278	0.746953879	0.002311688	1	NA	N
Srxn1	0.096539162	0.07211319	0.007910712	0.006168995	0.746983802	0.004757704	1	NA	N
Nckipsd	0.097753491	0.073026016	0.007807723	0.006027333	0.747042531	0.005889509	1	NA	N
Gm20324	0.101396478	0.075764491	0.008058923	0.005977112	0.74721028	0.017123531	1	NA	N
Aph1b	0.11232544	0.083979918	0.008420489	0.006560953	0.747648242	0.001537568	1	NA	N
Ano9	0.112932605	0.08443633	0.008349547	0.006348363	0.747670087	0.004955599	1	NA	N
Ogfod1	0.113539769	0.084892743	0.008322411	0.006523718	0.747691699	0.001875362	1	NA	N
Gan	0.117789921	0.088087631	0.008825362	0.006552234	0.747836745	0.004032299	1	NA	N
Slc35d2	0.120825744	0.090369694	0.008566757	0.006522071	0.747934102	0.003038848	1	NA	N
Oraov1	0.127504554	0.095390233	0.008700664	0.006787584	0.748131968	0.00134436	1	NA	N
Rab32	0.131147541	0.098128708	0.009635092	0.007158764	0.748231401	0.005734091	1	NA	N
A230020J21Rik	0.005464481	0.007302602	0.001817062	0.001819387	1.336376084	0.483654494	1	NA	N
Scn2a	0.005464481	0.007302602	0.001817062	0.00193054	1.336376084	0.590407798	1	NA	N
Dach2	0.005464481	0.007302602	0.001817062	0.00193054	1.336376084	0.590407798	1	NA	N
Crybb3	0.005464481	0.007302602	0.001817062	0.001819387	1.336376084	0.483654494	1	NA	N
Krtdap	0.005464481	0.007302602	0.002009841	0.00193054	1.336376084	0.430008287	1	NA	N
Zfp819	0.005464481	0.007302602	0.002009841	0.001819387	1.336376084	0.342516821	1	NA	N
Gm33148	0.005464481	0.007302602	0.001817062	0.002035633	1.336376084	0.711803505	1	NA	N
Hist1h2ai	0.010928962	0.014605203	0.002562644	0.002563521	1.336376084	0.320268782	1	NA	N
Rnf180	0.005464481	0.007302602	0.001817062	0.00193054	1.336376084	0.590407798	1	NA	N
Tmem45a	0.016393443	0.021907805	0.003245618	0.003321875	1.336376084	0.278679053	1	NA	N
Taco1	0.136612022	0.102236422	0.008931588	0.007234013	0.748370607	0.000281416	1	NA	N
Wdr41	0.139647845	0.104518485	0.009006004	0.007262281	0.748443236	0.000182561	1	NA	N
Vav2	0.140862174	0.10543131	0.009157082	0.007111198	0.748471411	0.000585955	1	NA	N
Rps6ka2	0.143290832	0.10725696	0.009093686	0.007329826	0.748526329	0.000184979	1	NA	N
Pomgnt2	0.14571949	0.109082611	0.009191406	0.007231567	0.748579416	0.000338449	1	NA	N
Lepr	0.148755313	0.111364674	0.013615389	0.008743542	0.748643337	0.346095879	1	NA	N
Irs2	0.155434123	0.116385212	0.009759417	0.007602365	0.748775174	0.000358725	1	NA	N
Cntrl	0.108682453	0.145139206	0.008183356	0.008611675	1.33544286	0.012918212	1	NA	N
1500009L16Rik	0.374013358	0.499315381	0.018989809	0.02230751	1.335020183	0.00259502	1	NA	N
Plekhg5	0.184578021	0.138293017	0.010828681	0.008052019	0.749238812	0.000711772	1	NA	N
Cpt1c	0.048573163	0.064810589	0.005892041	0.005931151	1.334287996	0.06248341	1	NA	N
Tbl1xr1	0.226472374	0.169785486	0.012245664	0.009139915	0.749696235	0.000178186	1	NA	N
Cables2	0.227079539	0.170241899	0.012609949	0.009215533	0.749701623	0.000446393	1	NA	N
Cdh2	0.230115361	0.306709265	0.015095845	0.016009956	1.332850026	0.003516525	1	NA	N
Mapk11	0.01335762	0.017800091	0.002829629	0.002969318	1.332579561	0.377475843	1	NA	N
Lsamp	0.01335762	0.017800091	0.002829629	0.0031729	1.332579561	0.575406285	1	NA	N
Wdpcp	0.021250759	0.028297581	0.003554742	0.003826187	1.331603312	0.334693901	1	NA	N
Serpine2	0.315725562	0.420356002	0.015600981	0.01658515	1.331396798	0.000492245	1	NA	N
Sp8	0.168791743	0.224554998	0.012521937	0.01316415	1.330367199	0.01743807	1	NA	N
Gm29107	0.023072253	0.017343679	0.003798882	0.003073987	0.751711547	0.14315674	1	NA	N
Pou3f3	0.002428658	0.00182565	0.001213222	0.0009122	0.751711547	0.685348776	1	NA	N
Sp140	0.002428658	0.00182565	0.001213222	0.0009122	0.751711547	0.685348776	1	NA	N
Inhbb	0.000607165	0.000456413	0.000607165	4.56E-04	0.751711547	0.83979957	1	NA	N
Crb1	0.001214329	0.000912825	0.000858399	0.000645318	0.751711547	0.774708906	1	NA	N
Mael	0.001214329	0.000912825	0.000858399	0.000645318	0.751711547	0.774708906	1	NA	N
Rgs4	0.000607165	0.000456413	0.000607165	4.56E-04	0.751711547	0.83979957	1	NA	N
A430027H14Rik	0.000607165	0.000456413	0.000607165	4.56E-04	0.751711547	0.83979957	1	NA	N
9230102O04Rik	0.002428658	0.00182565	0.001213222	0.0009122	0.751711547	0.685348776	1	NA	N
Mrc1	0.009714633	0.007302602	0.002417567	0.001819387	0.751711547	0.416113979	1	NA	N
Gad2	0.000607165	0.000456413	0.000607165	4.56E-04	0.751711547	0.83979957	1	NA	N
A230005M16Rik	0.001214329	0.000912825	0.000858399	0.000645318	0.751711547	0.774708906	1	NA	N
Gm13496	0.001214329	0.000912825	0.000858399	0.000645318	0.751711547	0.774708906	1	NA	N
Acvr1c	0.001214329	0.000912825	0.001214329	0.000645318	0.751711547	0.738071357	1	NA	N
Gm14424	0.000607165	0.000456413	0.000607165	4.56E-04	0.751711547	0.83979957	1	NA	N
Duoxa2	0.000607165	0.000456413	0.000607165	4.56E-04	0.751711547	0.83979957	1	NA	N
Gm14005	0.002428658	0.00182565	0.001213222	0.0009122	0.751711547	0.685348776	1	NA	N
Pdyn	0.001214329	0.000912825	0.000858399	0.000645318	0.751711547	0.774708906	1	NA	N
AA387200	0.000607165	0.000456413	0.000607165	4.56E-04	0.751711547	0.83979957	1	NA	N
Dusp15	0.000607165	0.000456413	0.000607165	4.56E-04	0.751711547	0.83979957	1	NA	N
Ripor3	0.012750455	0.009584665	0.002765422	0.002179777	0.751711547	0.280841508	1	NA	N
Gm4724	0.001214329	0.000912825	0.000858399	0.000645318	0.751711547	0.774708906	1	NA	N
Gm26869	0.002428658	0.00182565	0.001213222	0.0009122	0.751711547	0.685348776	1	NA	N
Xpnpep2	0.001214329	0.000912825	0.000858399	0.000645318	0.751711547	0.774708906	1	NA	N
Gm595	0.000607165	0.000456413	0.000607165	4.56E-04	0.751711547	0.83979957	1	NA	N
Gpr101	0.000607165	0.000456413	0.000607165	4.56E-04	0.751711547	0.83979957	1	NA	N
Egfl6	0.050394657	0.037882246	0.005723833	0.004515959	0.751711547	0.046921705	1	NA	N
Lrrc34	0.011536126	0.008671839	0.00276866	0.001981264	0.751711547	0.477836907	1	NA	N
Lrrc31	0.000607165	0.000456413	0.000607165	4.56E-04	0.751711547	0.83979957	1	NA	N
Gm42901	0.001214329	0.000912825	0.000858399	0.000645318	0.751711547	0.774708906	1	NA	N
Med12l	0.009714633	0.007302602	0.002417567	0.001819387	0.751711547	0.416113979	1	NA	N
Muc1	0.025500911	0.019169329	0.00388556	0.003201966	0.751711547	0.081768354	1	NA	N
1700040D17Rik	0.001214329	0.000912825	0.000858399	0.000645318	0.751711547	0.774708906	1	NA	N
Tnfaip8l2	0.002428658	0.00182565	0.001213222	0.0009122	0.751711547	0.685348776	1	NA	N
Gm5544	0.001214329	0.000912825	0.000858399	0.000645318	0.751711547	0.774708906	1	NA	N
Tbx15	0.000607165	0.000456413	0.000607165	4.56E-04	0.751711547	0.83979957	1	NA	N
Mab21l3	0.004857316	0.003651301	0.001713665	0.001288865	0.751711547	0.566146856	1	NA	N
Ngf	0.002428658	0.00182565	0.001213222	0.0009122	0.751711547	0.685348776	1	NA	N
Gm12524	0.000607165	0.000456413	0.000607165	4.56E-04	0.751711547	0.83979957	1	NA	N
Slc44a3	0.038251366	0.028753994	0.005030014	0.003628906	0.751711547	0.18369524	1	NA	N
Neurog2	0.001214329	0.000912825	0.000858399	0.000645318	0.751711547	0.774708906	1	NA	N
4930555A03Rik	0.000607165	0.000456413	0.000607165	4.56E-04	0.751711547	0.83979957	1	NA	N
Asb17	0.000607165	0.000456413	0.000607165	4.56E-04	0.751711547	0.83979957	1	NA	N
Gm13305	0.000607165	0.000456413	0.000607165	4.56E-04	0.751711547	0.83979957	1	NA	N
Msmp	0.001214329	0.000912825	0.000858399	0.000645318	0.751711547	0.774708906	1	NA	N
Ttc39b	0.029751063	0.022364217	0.004360334	0.003413334	0.751711547	0.110125107	1	NA	N
Tmem53	0.041894353	0.031492469	0.00522847	0.003895857	0.751711547	0.113954332	1	NA	N
Heyl	0.001214329	0.000912825	0.000858399	0.000645318	0.751711547	0.774708906	1	NA	N
Col8a2	0.000607165	0.000456413	0.000607165	4.56E-04	0.751711547	0.83979957	1	NA	N
Rnf207	0.004857316	0.003651301	0.001713665	0.001441523	0.751711547	0.41469722	1	NA	N
Gm27200	0.002428658	0.00182565	0.001213222	0.0009122	0.751711547	0.685348776	1	NA	N
Gm43000	0.001214329	0.000912825	0.000858399	0.000645318	0.751711547	0.774708906	1	NA	N
4921504A21Rik	0.002428658	0.00182565	0.001213222	0.0009122	0.751711547	0.685348776	1	NA	N
Gbx1	0.000607165	0.000456413	0.000607165	4.56E-04	0.751711547	0.83979957	1	NA	N
3110082J24Rik	0.001214329	0.000912825	0.000858399	0.000645318	0.751711547	0.774708906	1	NA	N
Kcnk3	0.004857316	0.003651301	0.001713665	0.001288865	0.751711547	0.566146856	1	NA	N
Gm16401	0.001214329	0.000912825	0.000858399	0.000645318	0.751711547	0.774708906	1	NA	N
Afm	0.012750455	0.009584665	0.002895739	0.002081973	0.751711547	0.444443326	1	NA	N
A430073D23Rik	0.004857316	0.003651301	0.001713665	0.001441523	0.751711547	0.41469722	1	NA	N
Tmem233	0.001214329	0.000912825	0.000858399	0.000645318	0.751711547	0.774708906	1	NA	N
Gm43409	0.04675167	0.03514377	0.006467628	0.004923062	0.751711547	0.129919561	1	NA	N
Gal3st4	0.001214329	0.000912825	0.000858399	0.000645318	0.751711547	0.774708906	1	NA	N
Gm15408	0.001214329	0.000912825	0.000858399	0.000645318	0.751711547	0.774708906	1	NA	N
2310047D07Rik	0.002428658	0.00182565	0.001213222	0.0009122	0.751711547	0.685348776	1	NA	N
Vmn2r18	0.000607165	0.000456413	0.000607165	4.56E-04	0.751711547	0.83979957	1	NA	N
Cpa4	0.001214329	0.000912825	0.001214329	0.000645318	0.751711547	0.738071357	1	NA	N
Gm44296	0.000607165	0.000456413	0.000607165	4.56E-04	0.751711547	0.83979957	1	NA	N
Lncpint	0.000607165	0.000456413	0.000607165	4.56E-04	0.751711547	0.83979957	1	NA	N
Slc23a4	0.001214329	0.000912825	0.000858399	0.000645318	0.751711547	0.774708906	1	NA	N
Fam180a	0.080752884	0.060702875	0.007494299	0.005755127	0.751711547	0.013498293	1	NA	N
Gm38804	0.000607165	0.000456413	0.000607165	4.56E-04	0.751711547	0.83979957	1	NA	N
Hoxa13	0.001214329	0.000912825	0.000858399	0.000645318	0.751711547	0.774708906	1	NA	N
Lrrtm4	0.000607165	0.000456413	0.000607165	4.56E-04	0.751711547	0.83979957	1	NA	N
Clec4f	0.000607165	0.000456413	0.000607165	4.56E-04	0.751711547	0.83979957	1	NA	N
A430078I02Rik	0.000607165	0.000456413	0.000607165	4.56E-04	0.751711547	0.83979957	1	NA	N
Gm44421	0.000607165	0.000456413	0.000607165	4.56E-04	0.751711547	0.83979957	1	NA	N
Grip2	0.001214329	0.000912825	0.000858399	0.000645318	0.751711547	0.774708906	1	NA	N
Cacna1c	0.001214329	0.000912825	0.000858399	0.000645318	0.751711547	0.774708906	1	NA	N
Gnb3	0.001214329	0.000912825	0.000858399	0.000645318	0.751711547	0.774708906	1	NA	N
Prmt8	0.009107468	0.006846189	0.002774155	0.001876573	0.751711547	0.581238675	1	NA	N
Gm44067	0.000607165	0.000456413	0.000607165	4.56E-04	0.751711547	0.83979957	1	NA	N
BC035044	0.000607165	0.000456413	0.000607165	4.56E-04	0.751711547	0.83979957	1	NA	N
Rerg	0.009714633	0.007302602	0.002565614	0.00193054	0.751711547	0.431196805	1	NA	N
Lmo3	0.002428658	0.00182565	0.001213222	0.0009122	0.751711547	0.685348776	1	NA	N
Sox5os2	0.001214329	0.000912825	0.000858399	0.000645318	0.751711547	0.774708906	1	NA	N
Gm44257	0.000607165	0.000456413	0.000607165	4.56E-04	0.751711547	0.83979957	1	NA	N
3300002P13Rik	0.000607165	0.000456413	0.000607165	4.56E-04	0.751711547	0.83979957	1	NA	N
Tarm1	0.000607165	0.000456413	0.000607165	4.56E-04	0.751711547	0.83979957	1	NA	N
Lair1	0.000607165	0.000456413	0.000607165	4.56E-04	0.751711547	0.83979957	1	NA	N
Zfp446	0.077717061	0.058420812	0.00687277	0.005215535	0.751711547	0.020293362	1	NA	N
Atp1a3	0.002428658	0.00182565	0.001213222	0.0009122	0.751711547	0.685348776	1	NA	N
4732471J01Rik	0.001214329	0.000912825	0.000858399	0.000645318	0.751711547	0.774708906	1	NA	N
Gm44837	0.000607165	0.000456413	0.000607165	4.56E-04	0.751711547	0.83979957	1	NA	N
Mybpc2	0.000607165	0.000456413	0.000607165	4.56E-04	0.751711547	0.83979957	1	NA	N
Napsa	0.000607165	0.000456413	0.000607165	4.56E-04	0.751711547	0.83979957	1	NA	N
Kcnc1	0.002428658	0.00182565	0.001213222	0.0009122	0.751711547	0.685348776	1	NA	N
Slc17a6	0.001214329	0.000912825	0.000858399	0.000645318	0.751711547	0.774708906	1	NA	N
A230057D06Rik	0.002428658	0.00182565	0.001213222	0.0009122	0.751711547	0.685348776	1	NA	N
Gm9801	0.000607165	0.000456413	0.000607165	4.56E-04	0.751711547	0.83979957	1	NA	N
Cers3	0.000607165	0.000456413	0.000607165	4.56E-04	0.751711547	0.83979957	1	NA	N
Fam169b	0.023679417	0.017800091	0.003844884	0.003106522	0.751711547	0.139368246	1	NA	N
Sv2b	0.001214329	0.000912825	0.000858399	0.000645318	0.751711547	0.774708906	1	NA	N
Gm44751	0.011536126	0.008671839	0.00276866	0.001981264	0.751711547	0.477836907	1	NA	N
Sytl2	0.000607165	0.000456413	0.000607165	4.56E-04	0.751711547	0.83979957	1	NA	N
Slco2b1	0.000607165	0.000456413	0.000607165	4.56E-04	0.751711547	0.83979957	1	NA	N
Plekhb1	0.012750455	0.009584665	0.00314019	0.002179777	0.751711547	0.46162568	1	NA	N
P2ry6	0.002428658	0.00182565	0.001213222	0.0009122	0.751711547	0.685348776	1	NA	N
Trim30a	0.000607165	0.000456413	0.000607165	4.56E-04	0.751711547	0.83979957	1	NA	N
Gm33586	0.004857316	0.003651301	0.001713665	0.001441523	0.751711547	0.41469722	1	NA	N
Sox6	0.004857316	0.003651301	0.001713665	0.001288865	0.751711547	0.566146856	1	NA	N
Sox6os	0.000607165	0.000456413	0.000607165	4.56E-04	0.751711547	0.83979957	1	NA	N
Gm44647	0.002428658	0.00182565	0.001213222	0.0009122	0.751711547	0.685348776	1	NA	N
Olfr539	0.001214329	0.000912825	0.000858399	0.000645318	0.751711547	0.774708906	1	NA	N
Gm36229	0.000607165	0.000456413	0.000607165	4.56E-04	0.751711547	0.83979957	1	NA	N
Sh3rf3	0.001214329	0.000912825	0.000858399	0.000645318	0.751711547	0.774708906	1	NA	N
Neurog3	0.002428658	0.00182565	0.001213222	0.0009122	0.751711547	0.685348776	1	NA	N
Atoh7	0.000607165	0.000456413	0.000607165	4.56E-04	0.751711547	0.83979957	1	NA	N
Phyhipl	0.029751063	0.022364217	0.0042749	0.003413334	0.751711547	0.087713158	1	NA	N
Itgb2	0.000607165	0.000456413	0.000607165	4.56E-04	0.751711547	0.83979957	1	NA	N
Plppr3	0.023072253	0.017343679	0.003798882	0.003005425	0.751711547	0.143774491	1	NA	N
Lingo3	0.000607165	0.000456413	0.000607165	4.56E-04	0.751711547	0.83979957	1	NA	N
Zfp781	0.009107468	0.006846189	0.002341516	0.001762019	0.751711547	0.431195922	1	NA	N
Bpifc	0.001214329	0.000912825	0.000858399	0.000645318	0.751711547	0.774708906	1	NA	N
Nr1h4	0.004857316	0.003651301	0.001916871	0.001288865	0.751711547	0.767829237	1	NA	N
4930401A07Rik	0.000607165	0.000456413	0.000607165	4.56E-04	0.751711547	0.83979957	1	NA	N
Gm17745	0.000607165	0.000456413	0.000607165	4.56E-04	0.751711547	0.83979957	1	NA	N
Msrb3	0.002428658	0.00182565	0.001213222	0.0009122	0.751711547	0.685348776	1	NA	N
Apon	0.002428658	0.00182565	0.001213222	0.0009122	0.751711547	0.685348776	1	NA	N
Gm31135	0.000607165	0.000456413	0.000607165	4.56E-04	0.751711547	0.83979957	1	NA	N
Proscos	0.001214329	0.000912825	0.000858399	0.000645318	0.751711547	0.774708906	1	NA	N
Gm45470	0.000607165	0.000456413	0.000607165	4.56E-04	0.751711547	0.83979957	1	NA	N
Gm26578	0.000607165	0.000456413	0.000607165	4.56E-04	0.751711547	0.83979957	1	NA	N
Gm2366	0.001214329	0.000912825	0.000858399	0.000645318	0.751711547	0.774708906	1	NA	N
Pou4f2	0.000607165	0.000456413	0.000607165	4.56E-04	0.751711547	0.83979957	1	NA	N
D830024N08Rik	0.001214329	0.000912825	0.000858399	0.000645318	0.751711547	0.774708906	1	NA	N
Best2	0.000607165	0.000456413	0.000607165	4.56E-04	0.751711547	0.83979957	1	NA	N
Gm27246	0.001214329	0.000912825	0.000858399	0.000645318	0.751711547	0.774708906	1	NA	N
C78859	0.002428658	0.00182565	0.001213222	0.0009122	0.751711547	0.685348776	1	NA	N
Rrad	0.004857316	0.003651301	0.001713665	0.001441523	0.751711547	0.41469722	1	NA	N
1700018B08Rik	0.000607165	0.000456413	0.000607165	4.56E-04	0.751711547	0.83979957	1	NA	N
Disc1	0.038251366	0.028753994	0.004804977	0.003797289	0.751711547	0.061356961	1	NA	N
Gm3488	0.011536126	0.008671839	0.002632058	0.0020838	0.751711547	0.298246066	1	NA	N
Gm3248	0.001214329	0.000912825	0.000858399	0.000645318	0.751711547	0.774708906	1	NA	N
9930004E17Rik	0.001214329	0.000912825	0.000858399	0.000645318	0.751711547	0.774708906	1	NA	N
Slc18a3	0.000607165	0.000456413	0.000607165	4.56E-04	0.751711547	0.83979957	1	NA	N
Vstm4	0.001214329	0.000912825	0.000858399	0.000645318	0.751711547	0.774708906	1	NA	N
Gdf2	0.001214329	0.000912825	0.000858399	0.000645318	0.751711547	0.774708906	1	NA	N
Syt15	0.001214329	0.000912825	0.001214329	0.000645318	0.751711547	0.738071357	1	NA	N
Gm49086	0.001214329	0.000912825	0.000858399	0.000645318	0.751711547	0.774708906	1	NA	N
Cbln3	0.001214329	0.000912825	0.000858399	0.000645318	0.751711547	0.774708906	1	NA	N
AC121960.2	0.000607165	0.000456413	0.000607165	4.56E-04	0.751711547	0.83979957	1	NA	N
A330035P11Rik	0.001214329	0.000912825	0.000858399	0.000645318	0.751711547	0.774708906	1	NA	N
Gm16853	0.002428658	0.00182565	0.001213222	0.0009122	0.751711547	0.685348776	1	NA	N
B3gat1	0.000607165	0.000456413	0.000607165	4.56E-04	0.751711547	0.83979957	1	NA	N
Drd2	0.000607165	0.000456413	0.000607165	4.56E-04	0.751711547	0.83979957	1	NA	N
Chrna3	0.001214329	0.000912825	0.000858399	0.000645318	0.751711547	0.774708906	1	NA	N
4930461G14Rik	0.009107468	0.006846189	0.002341516	0.001876573	0.751711547	0.336745009	1	NA	N
Calml4	0.004857316	0.003651301	0.001713665	0.001288865	0.751711547	0.566146856	1	NA	N
Skor1	0.001214329	0.000912825	0.000858399	0.000645318	0.751711547	0.774708906	1	NA	N
Col12a1	0.001214329	0.000912825	0.000858399	0.000645318	0.751711547	0.774708906	1	NA	N
Tbx18	0.000607165	0.000456413	0.000607165	4.56E-04	0.751711547	0.83979957	1	NA	N
Bfsp2	0.000607165	0.000456413	0.000607165	4.56E-04	0.751711547	0.83979957	1	NA	N
Gadl1	0.002428658	0.00182565	0.001213222	0.0009122	0.751711547	0.685348776	1	NA	N
Lyzl4	0.000607165	0.000456413	0.000607165	4.56E-04	0.751711547	0.83979957	1	NA	N
Topaz1	0.000607165	0.000456413	0.000607165	4.56E-04	0.751711547	0.83979957	1	NA	N
Adamts2	0.002428658	0.00182565	0.001213222	0.0009122	0.751711547	0.685348776	1	NA	N
F930015N05Rik	0.000607165	0.000456413	0.000607165	4.56E-04	0.751711547	0.83979957	1	NA	N
Ssh2	0.155434123	0.116841625	0.00964536	0.007585443	0.751711547	0.00039344	1	NA	N
Chad	0.001214329	0.000912825	0.000858399	0.000645318	0.751711547	0.774708906	1	NA	N
Gpr179	0.000607165	0.000456413	0.000607165	4.56E-04	0.751711547	0.83979957	1	NA	N
Gm11630	0.004857316	0.003651301	0.001713665	0.001288865	0.751711547	0.566146856	1	NA	N
Ppp1r1b	0.001214329	0.000912825	0.000858399	0.000645318	0.751711547	0.774708906	1	NA	N
Gsdma	0.000607165	0.000456413	0.000607165	4.56E-04	0.751711547	0.83979957	1	NA	N
Krt14	0.000607165	0.000456413	0.000607165	4.56E-04	0.751711547	0.83979957	1	NA	N
Kcnh4	0.000607165	0.000456413	0.000607165	4.56E-04	0.751711547	0.83979957	1	NA	N
Kif18b	0.038251366	0.028753994	0.004804977	0.003742004	0.751711547	0.07397346	1	NA	N
Kcnh6	0.000607165	0.000456413	0.000607165	4.56E-04	0.751711547	0.83979957	1	NA	N
Ush1g	0.000607165	0.000456413	0.000607165	4.56E-04	0.751711547	0.83979957	1	NA	N
Ict1os	0.002428658	0.00182565	0.001213222	0.0009122	0.751711547	0.685348776	1	NA	N
Cygb	0.000607165	0.000456413	0.000607165	4.56E-04	0.751711547	0.83979957	1	NA	N
Gm16755	0.004857316	0.003651301	0.001713665	0.001441523	0.751711547	0.41469722	1	NA	N
Gm26601	0.009714633	0.007302602	0.002417567	0.001819387	0.751711547	0.416113979	1	NA	N
Inhba	0.001214329	0.000912825	0.000858399	0.000645318	0.751711547	0.774708906	1	NA	N
Btn2a2	0.001214329	0.000912825	0.000858399	0.000645318	0.751711547	0.774708906	1	NA	N
Gm47400	0.000607165	0.000456413	0.000607165	4.56E-04	0.751711547	0.83979957	1	NA	N
Nedd9	0.184578021	0.138749429	0.011031174	0.008265604	0.751711547	0.000707262	1	NA	N
A330048O09Rik	0.004857316	0.003651301	0.001713665	0.001441523	0.751711547	0.41469722	1	NA	N
Slc28a3	0.000607165	0.000456413	0.000607165	4.56E-04	0.751711547	0.83979957	1	NA	N
Gm30655	0.000607165	0.000456413	0.000607165	4.56E-04	0.751711547	0.83979957	1	NA	N
Cartpt	0.000607165	0.000456413	0.000607165	4.56E-04	0.751711547	0.83979957	1	NA	N
Rgs7bp	0.001214329	0.000912825	0.000858399	0.000645318	0.751711547	0.774708906	1	NA	N
Kif3c	0.018214936	0.013692378	0.003512848	0.002483268	0.751711547	0.403444321	1	NA	N
AC159282.1	0.002428658	0.00182565	0.001213222	0.0009122	0.751711547	0.685348776	1	NA	N
Sostdc1	0.001214329	0.000912825	0.000858399	0.000645318	0.751711547	0.774708906	1	NA	N
Gm47096	0.000607165	0.000456413	0.000607165	4.56E-04	0.751711547	0.83979957	1	NA	N
Akap6	0.000607165	0.000456413	0.000607165	4.56E-04	0.751711547	0.83979957	1	NA	N
Trim9	0.000607165	0.000456413	0.000607165	4.56E-04	0.751711547	0.83979957	1	NA	N
Lrrc9	0.004857316	0.003651301	0.001713665	0.001288865	0.751711547	0.566146856	1	NA	N
Gm4756	0.000607165	0.000456413	0.000607165	4.56E-04	0.751711547	0.83979957	1	NA	N
Plekhd1os	0.001214329	0.000912825	0.000858399	0.000645318	0.751711547	0.774708906	1	NA	N
Kcnq3	0.001214329	0.000912825	0.000858399	0.000645318	0.751711547	0.774708906	1	NA	N
Parvg	0.000607165	0.000456413	0.000607165	4.56E-04	0.751711547	0.83979957	1	NA	N
Gm6961	0.000607165	0.000456413	0.000607165	4.56E-04	0.751711547	0.83979957	1	NA	N
Hoxc9	0.002428658	0.00182565	0.001213222	0.0009122	0.751711547	0.685348776	1	NA	N
Gm26562	0.004857316	0.003651301	0.001713665	0.001288865	0.751711547	0.566146856	1	NA	N
Lmln	0.059502125	0.044728435	0.006138997	0.004556408	0.751711547	0.061562637	1	NA	N
Slc12a8	0.009714633	0.007302602	0.002417567	0.001819387	0.751711547	0.416113979	1	NA	N
Eaf2	0.04675167	0.03514377	0.005273808	0.004385744	0.751711547	0.019529897	1	NA	N
Cd80	0.000607165	0.000456413	0.000607165	4.56E-04	0.751711547	0.83979957	1	NA	N
Gm15839	0.000607165	0.000456413	0.000607165	4.56E-04	0.751711547	0.83979957	1	NA	N
Olig2	0.000607165	0.000456413	0.000607165	4.56E-04	0.751711547	0.83979957	1	NA	N
9330136K24Rik	0.004857316	0.003651301	0.001713665	0.001288865	0.751711547	0.566146856	1	NA	N
Sox8	0.001821494	0.001369238	0.001051001	0.000790169	0.751711547	0.725778446	1	NA	N
Umodl1	0.001214329	0.000912825	0.000858399	0.000645318	0.751711547	0.774708906	1	NA	N
Prrt1	0.000607165	0.000456413	0.000607165	4.56E-04	0.751711547	0.83979957	1	NA	N
Lst1	0.001214329	0.000912825	0.000858399	0.000645318	0.751711547	0.774708906	1	NA	N
Slc25a27	0.023072253	0.017343679	0.003700508	0.002935262	0.751711547	0.13994691	1	NA	N
Gm16712	0.001214329	0.000912825	0.000858399	0.000645318	0.751711547	0.774708906	1	NA	N
Gm17949	0.000607165	0.000456413	0.000607165	4.56E-04	0.751711547	0.83979957	1	NA	N
Vav1	0.000607165	0.000456413	0.000607165	4.56E-04	0.751711547	0.83979957	1	NA	N
Tmem173	0.001214329	0.000912825	0.000858399	0.000645318	0.751711547	0.774708906	1	NA	N
Psd2	0.002428658	0.00182565	0.001213222	0.0009122	0.751711547	0.685348776	1	NA	N
E230025N22Rik	0.004857316	0.003651301	0.001713665	0.001288865	0.751711547	0.566146856	1	NA	N
Pcdhga2	0.001214329	0.000912825	0.000858399	0.000645318	0.751711547	0.774708906	1	NA	N
Carmn	0.000607165	0.000456413	0.000607165	4.56E-04	0.751711547	0.83979957	1	NA	N
Nfatc1	0.038251366	0.028753994	0.004956137	0.003851782	0.751711547	0.078025374	1	NA	N
Mbp	0.058894961	0.044272022	0.006112453	0.004715746	0.751711547	0.033636703	1	NA	N
4930445N18Rik	0.000607165	0.000456413	0.000607165	4.56E-04	0.751711547	0.83979957	1	NA	N
Lipo2	0.002428658	0.00182565	0.001213222	0.0009122	0.751711547	0.685348776	1	NA	N
Lbx1	0.001214329	0.000912825	0.000858399	0.000645318	0.751711547	0.774708906	1	NA	N
Gm28578	0.002428658	0.00182565	0.001213222	0.0009122	0.751711547	0.685348776	1	NA	N
Pitx3	0.001214329	0.000912825	0.000858399	0.000645318	0.751711547	0.774708906	1	NA	N
Mfsd9	0.014571949	0.010953902	0.002953632	0.002224184	0.751711547	0.318241447	1	NA	N
Gm8251	0.003642987	0.002738476	0.001484983	0.001116701	0.751711547	0.619491183	1	NA	N
Gm28151	0.001821494	0.001369238	0.001051001	0.000790169	0.751711547	0.725778446	1	NA	N
Ankrd44	0.027322404	0.020538567	0.004108952	0.003230506	0.751711547	0.119259857	1	NA	N
Crygb	0.001821494	0.001369238	0.001051001	0.000790169	0.751711547	0.725778446	1	NA	N
A030005L19Rik	0.007893139	0.005933364	0.002181168	0.001641104	0.751711547	0.463927244	1	NA	N
Col6a3	0.005464481	0.004107713	0.001817062	0.001366735	0.751711547	0.542714599	1	NA	N
Gm17634	0.004250152	0.003194888	0.001603476	0.001205899	0.751711547	0.591597585	1	NA	N
Chil1	0.010321797	0.007759014	0.002491207	0.001982991	0.751711547	0.316862259	1	NA	N
Gm5532	0.020643594	0.015518028	0.003709213	0.002939925	0.751711547	0.202745374	1	NA	N
Fmo1	0.140862174	0.105887723	0.010507663	0.007548889	0.751711547	0.011542671	1	NA	N
Rcsd1	0.037644202	0.028297581	0.004769374	0.003933616	0.751711547	0.041902582	1	NA	N
Tstd1	0.010321797	0.007759014	0.002491207	0.00187495	0.751711547	0.401786811	1	NA	N
Casq1	0.003642987	0.002738476	0.001484983	0.001116701	0.751711547	0.619491183	1	NA	N
Kif26b	0.043108682	0.032405294	0.005222469	0.004250738	0.751711547	0.035500647	1	NA	N
Pip5kl1	0.004250152	0.003194888	0.001603476	0.001367848	0.751711547	0.42572876	1	NA	N
Gm13404	0.001821494	0.001369238	0.001051001	0.000790169	0.751711547	0.725778446	1	NA	N
Ptgs1	0.006071645	0.004564126	0.001914767	0.00157841	0.751711547	0.391681504	1	NA	N
Kcnh7	0.003642987	0.002738476	0.001484983	0.001116701	0.751711547	0.619491183	1	NA	N
Dlx2	0.008500304	0.006389776	0.002420344	0.001702663	0.751711547	0.580402689	1	NA	N
Scrn3	0.128718883	0.096759471	0.009063787	0.006975705	0.751711547	0.001934768	1	NA	N
Cerkl	0.004250152	0.003194888	0.001819033	0.001367848	0.751711547	0.619491422	1	NA	N
Cd44	0.02003643	0.015061616	0.003453824	0.002681544	0.751711547	0.197652168	1	NA	N
A930018P22Rik	0.004250152	0.003194888	0.001603476	0.001205899	0.751711547	0.591597585	1	NA	N
D330050G23Rik	0.001821494	0.001369238	0.001051001	0.000790169	0.751711547	0.725778446	1	NA	N
Ell3	0.017000607	0.012779553	0.00330009	0.00256797	0.751711547	0.235172088	1	NA	N
Pced1a	0.090467517	0.068005477	0.007476077	0.005717719	0.751711547	0.010766203	1	NA	N
Nkx2-4	0.003642987	0.002738476	0.001484983	0.001116701	0.751711547	0.619491183	1	NA	N
4930518I15Rik	0.026108075	0.019625742	0.00393032	0.00296406	0.751711547	0.179352039	1	NA	N
Wfdc3	0.004250152	0.003194888	0.001603476	0.001205899	0.751711547	0.591597585	1	NA	N
Zfp335	0.088038859	0.066179827	0.007493671	0.005580046	0.751711547	0.019413738	1	NA	N
Spata2	0.180327869	0.135554541	0.010579779	0.008175861	0.751711547	0.000262843	1	NA	N
Gm14326	0.044323012	0.03331812	0.005072888	0.003942143	0.751711547	0.055342412	1	NA	N
AU022751	0.015179114	0.011410315	0.003468836	0.002446297	0.751711547	0.415160208	1	NA	N
Magix	0.003642987	0.002738476	0.001484983	0.001289898	0.751711547	0.435752315	1	NA	N
B630019K06Rik	0.004250152	0.003194888	0.001603476	0.001205899	0.751711547	0.591597585	1	NA	N
Abcd1	0.069216758	0.052031036	0.006600553	0.004832796	0.751711547	0.054469443	1	NA	N
Mtcp1	0.028536733	0.021451392	0.004192854	0.003291729	0.751711547	0.113069525	1	NA	N
Uprt	0.003035823	0.002282063	0.001356011	0.001019637	0.751711547	0.650433844	1	NA	N
Magee2	0.007285974	0.005476951	0.00209624	0.001704115	0.751711547	0.368924663	1	NA	N
Pcdh11x	0.00667881	0.005020539	0.002183631	0.001510289	0.751711547	0.661379629	1	NA	N
Dcx	0.001821494	0.001369238	0.001051001	0.000790169	0.751711547	0.725778446	1	NA	N
Gm9833	0.003642987	0.002738476	0.001484983	0.001116701	0.751711547	0.619491183	1	NA	N
Fabp4	0.001821494	0.001369238	0.001051001	0.001020383	0.751711547	0.440464497	1	NA	N
Gm33051	0.007285974	0.005476951	0.00209624	0.001577084	0.751711547	0.481762919	1	NA	N
Igsf10	0.01335762	0.010041077	0.002957118	0.002130476	0.751711547	0.428999132	1	NA	N
9330121J05Rik	0.008500304	0.006389776	0.002262813	0.001820955	0.751711547	0.347166339	1	NA	N
1110032F04Rik	0.00667881	0.005020539	0.002007611	0.001510289	0.751711547	0.500733993	1	NA	N
Arhgef11	0.029143898	0.021907805	0.004320343	0.003193935	0.751711547	0.195579768	1	NA	N
Gm17146	0.001821494	0.001369238	0.001051001	0.000790169	0.751711547	0.725778446	1	NA	N
Hist2h2ab	0.001821494	0.001369238	0.001051001	0.000790169	0.751711547	0.725778446	1	NA	N
Kcnd3	0.004250152	0.003194888	0.001603476	0.001205899	0.751711547	0.591597585	1	NA	N
Ovgp1	0.003035823	0.002282063	0.001356011	0.001019637	0.751711547	0.650433844	1	NA	N
5330417C22Rik	0.004250152	0.003194888	0.001603476	0.001205899	0.751711547	0.591597585	1	NA	N
Henmt1	0.003642987	0.002738476	0.001484983	0.001116701	0.751711547	0.619491183	1	NA	N
Ugt8a	0.007285974	0.005476951	0.00209624	0.001577084	0.751711547	0.481762919	1	NA	N
Mcub	0.037037037	0.027841168	0.005250697	0.003800394	0.751711547	0.182983403	1	NA	N
5730460C07Rik	0.068002429	0.051118211	0.00638103	0.004922656	0.751711547	0.024993973	1	NA	N
Gm11827	0.012143291	0.009128252	0.002699605	0.002132351	0.751711547	0.289396717	1	NA	N
Cdh17	0.007285974	0.005476951	0.00209624	0.001577084	0.751711547	0.481762919	1	NA	N
Bach2	0.032786885	0.02464628	0.004554287	0.003436607	0.751711547	0.138833962	1	NA	N
Cnr1	0.007285974	0.005476951	0.00209624	0.001577084	0.751711547	0.481762919	1	NA	N
Fam219a	0.03339405	0.025102693	0.004510903	0.003465301	0.751711547	0.110009384	1	NA	N
Pde4b	0.020643594	0.015518028	0.003504678	0.002718955	0.751711547	0.192077441	1	NA	N
Gm12866	0.007285974	0.005476951	0.00209624	0.001577084	0.751711547	0.481762919	1	NA	N
Rab42	0.010928962	0.008215427	0.002562644	0.002134045	0.751711547	0.236744664	1	NA	N
Gm12981	0.003035823	0.002282063	0.001356011	0.001206845	0.751711547	0.443654082	1	NA	N
Trim63	0.024893746	0.018712916	0.003935104	0.002895654	0.751711547	0.233555036	1	NA	N
Htr1d	0.003642987	0.002738476	0.001484983	0.001116701	0.751711547	0.619491183	1	NA	N
Sh2d5	0.018822101	0.014148791	0.003764413	0.002605003	0.751711547	0.404504275	1	NA	N
Pramef12	0.017000607	0.012779553	0.003186353	0.002485489	0.751711547	0.228374218	1	NA	N
Gm26648	0.003035823	0.002282063	0.001356011	0.001019637	0.751711547	0.650433844	1	NA	N
Gm42984	0.00667881	0.005020539	0.002007611	0.001510289	0.751711547	0.500733993	1	NA	N
Shisa3	0.001821494	0.001369238	0.001051001	0.000790169	0.751711547	0.725778446	1	NA	N
Adgrl3	0.003035823	0.002282063	0.001356011	0.001019637	0.751711547	0.650433844	1	NA	N
Sparcl1	0.007893139	0.005933364	0.002181168	0.001641104	0.751711547	0.463927244	1	NA	N
E130006D01Rik	0.003035823	0.002282063	0.001356011	0.001019637	0.751711547	0.650433844	1	NA	N
Grk3	0.042501518	0.031948882	0.005330327	0.004025732	0.751711547	0.096791501	1	NA	N
D5Ertd605e	0.010928962	0.008215427	0.002562644	0.002034043	0.751711547	0.307398589	1	NA	N
Cped1	0.004250152	0.003194888	0.001603476	0.001205899	0.751711547	0.591597585	1	NA	N
Cpa1	0.001821494	0.001369238	0.001357331	0.000790169	0.751711547	0.895991004	1	NA	N
Mkln1os	0.007285974	0.005476951	0.00209624	0.001577084	0.751711547	0.481762919	1	NA	N
Crhr2	0.004250152	0.003194888	0.001603476	0.001367848	0.751711547	0.42572876	1	NA	N
Gm15401	0.007893139	0.005933364	0.002181168	0.00176353	0.751711547	0.357899203	1	NA	N
Sema4f	0.001821494	0.001369238	0.001051001	0.001020383	0.751711547	0.440464497	1	NA	N
1810044D09Rik	0.114146934	0.085805568	0.008471165	0.006644924	0.751711547	0.001725382	1	NA	N
Gm5580	0.005464481	0.004107713	0.001817062	0.001366735	0.751711547	0.542714599	1	NA	N
Gm44096	0.005464481	0.004107713	0.001817062	0.001511548	0.751711547	0.40324037	1	NA	N
Kcna6	0.001821494	0.001369238	0.001051001	0.000790169	0.751711547	0.725778446	1	NA	N
Gm45844	0.008500304	0.006389776	0.002262813	0.001702663	0.751711547	0.447105282	1	NA	N
Pla2g4c	0.007893139	0.005933364	0.002181168	0.001641104	0.751711547	0.463927244	1	NA	N
C5ar2	0.021857923	0.016430853	0.003992511	0.00279217	0.751711547	0.414671109	1	NA	N
Exoc3l2	0.001821494	0.001369238	0.001051001	0.000790169	0.751711547	0.725778446	1	NA	N
Pou2f2	0.014571949	0.010953902	0.003075985	0.002224184	0.751711547	0.400289873	1	NA	N
Lipe	0.021857923	0.016430853	0.003604047	0.002865838	0.751711547	0.14763298	1	NA	N
BC024978	0.116575592	0.087631219	0.008363296	0.006696571	0.751711547	0.001336073	1	NA	N
Sptbn4	0.029143898	0.021907805	0.004234102	0.003445067	0.751711547	0.072731205	1	NA	N
Capn12	0.003642987	0.002738476	0.001484983	0.001116701	0.751711547	0.619491183	1	NA	N
Ggn	0.003035823	0.002282063	0.001356011	0.001019637	0.751711547	0.650433844	1	NA	N
Zfp14	0.008500304	0.006389776	0.002420344	0.001702663	0.751711547	0.580402689	1	NA	N
Lgi4	0.004250152	0.003194888	0.001603476	0.001205899	0.751711547	0.591597585	1	NA	N
Myh14	0.021250759	0.015974441	0.003853495	0.002755823	0.751711547	0.290142003	1	NA	N
Tsks	0.001821494	0.001369238	0.001051001	0.000790169	0.751711547	0.725778446	1	NA	N
Hsd17b14	0.014571949	0.010953902	0.002953632	0.00231599	0.751711547	0.256843582	1	NA	N
A730056A06Rik	0.007893139	0.005933364	0.002640214	0.001641104	0.751711547	0.952861333	1	NA	N
Fanci	0.103825137	0.078046554	0.007994104	0.006152892	0.751711547	0.00540688	1	NA	N
Mir9-3hg	0.010321797	0.007759014	0.002491207	0.00187495	0.751711547	0.401786811	1	NA	N
Bnc1	0.001821494	0.001369238	0.001051001	0.000790169	0.751711547	0.725778446	1	NA	N
Wnt11	0.007285974	0.005476951	0.00209624	0.001704115	0.751711547	0.368924663	1	NA	N
P2ry2	0.005464481	0.004107713	0.001817062	0.001366735	0.751711547	0.542714599	1	NA	N
Ifitm5	0.00667881	0.005020539	0.002183631	0.001510289	0.751711547	0.661379629	1	NA	N
Irf7	0.001821494	0.001369238	0.001051001	0.000790169	0.751711547	0.725778446	1	NA	N
Ano1	0.003035823	0.002282063	0.001356011	0.001019637	0.751711547	0.650433844	1	NA	N
Gm26793	0.003642987	0.002738476	0.001484983	0.001289898	0.751711547	0.435752315	1	NA	N
Ccdc170	0.001821494	0.001369238	0.001051001	0.000790169	0.751711547	0.725778446	1	NA	N
Esr1	0.001821494	0.001369238	0.001051001	0.000790169	0.751711547	0.725778446	1	NA	N
Gm10827	0.035215543	0.026471931	0.004543258	0.003665367	0.751711547	0.055694294	1	NA	N
Gm40614	0.007285974	0.005476951	0.00209624	0.001577084	0.751711547	0.481762919	1	NA	N
Mfsd4b4	0.049787492	0.037425833	0.005563708	0.004256418	0.751711547	0.056078934	1	NA	N
Slc35f1	0.007285974	0.005476951	0.00209624	0.001577084	0.751711547	0.481762919	1	NA	N
Oit3	0.004250152	0.003194888	0.001603476	0.001205899	0.751711547	0.591597585	1	NA	N
Vsir	0.007285974	0.005476951	0.00209624	0.001822313	0.751711547	0.270215344	1	NA	N
Gm17455	0.003035823	0.002282063	0.001356011	0.001019637	0.751711547	0.650433844	1	NA	N
Hkdc1	0.219793564	0.16522136	0.012304397	0.009468623	0.751711547	0.00021845	1	NA	N
Zfp365	0.014571949	0.010953902	0.003075985	0.00231599	0.751711547	0.328668297	1	NA	N
A930033H14Rik	0.005464481	0.004107713	0.002009841	0.001366735	0.751711547	0.728510264	1	NA	N
Hcn2	0.004250152	0.003194888	0.001819033	0.001205899	0.751711547	0.812398154	1	NA	N
Gm3055	0.008500304	0.006389776	0.002262813	0.001820955	0.751711547	0.347166339	1	NA	N
Inhbe	0.004250152	0.003194888	0.001819033	0.001205899	0.751711547	0.812398154	1	NA	N
Tac2	0.003642987	0.002738476	0.001484983	0.001116701	0.751711547	0.619491183	1	NA	N
Tcim	0.006071645	0.004564126	0.001914767	0.00157841	0.751711547	0.391681504	1	NA	N
AI429214	0.004250152	0.003194888	0.001603476	0.001205899	0.751711547	0.591597585	1	NA	N
Zfp882	0.024893746	0.018712916	0.003840221	0.003104071	0.751711547	0.104619804	1	NA	N
F2rl3	0.001821494	0.001369238	0.001051001	0.000790169	0.751711547	0.725778446	1	NA	N
Gm10645	0.001821494	0.001369238	0.001051001	0.000790169	0.751711547	0.725778446	1	NA	N
Gm16183	0.005464481	0.004107713	0.001817062	0.001366735	0.751711547	0.542714599	1	NA	N
Zfp791	0.012143291	0.009128252	0.002832951	0.002227944	0.751711547	0.29828755	1	NA	N
Cbln1	0.007893139	0.005933364	0.002181168	0.001877992	0.751711547	0.265142036	1	NA	N
Rbl2	0.012143291	0.009128252	0.002832951	0.002032266	0.751711547	0.460697772	1	NA	N
Gnao1	0.015179114	0.011410315	0.003133622	0.002359567	0.751711547	0.318242977	1	NA	N
Gm45767	0.003642987	0.002738476	0.001484983	0.001116701	0.751711547	0.619491183	1	NA	N
Tepp	0.00667881	0.005020539	0.002007611	0.001510289	0.751711547	0.500733993	1	NA	N
Sdr42e1	0.012143291	0.009128252	0.002699605	0.002032266	0.751711547	0.362747344	1	NA	N
Gm26812	0.003035823	0.002282063	0.001356011	0.001019637	0.751711547	0.650433844	1	NA	N
Arf4os	0.01335762	0.010041077	0.002829629	0.002130476	0.751711547	0.339538966	1	NA	N
Gdf10	0.003642987	0.002738476	0.001484983	0.001116701	0.751711547	0.619491183	1	NA	N
4930480K23Rik	0.003035823	0.002282063	0.001356011	0.001019637	0.751711547	0.650433844	1	NA	N
Piwil2	0.012143291	0.009128252	0.002832951	0.002132351	0.751711547	0.375155757	1	NA	N
Dmtn	0.012143291	0.009128252	0.002832951	0.002132351	0.751711547	0.375155757	1	NA	N
Gfra2	0.031572556	0.023733455	0.005021502	0.003785674	0.751711547	0.169341815	1	NA	N
Gm41231	0.004250152	0.003194888	0.001603476	0.001367848	0.751711547	0.42572876	1	NA	N
Slitrk5	0.014571949	0.010953902	0.002953632	0.00231599	0.751711547	0.256843582	1	NA	N
Vstm5	0.010321797	0.007759014	0.00277157	0.001982991	0.751711547	0.535436946	1	NA	N
Angptl8	0.015786278	0.011866728	0.003072343	0.002313935	0.751711547	0.29862457	1	NA	N
Plppr2	0.024286582	0.018256504	0.003890284	0.002932734	0.751711547	0.20146052	1	NA	N
Tmem25	0.00667881	0.005020539	0.002007611	0.001510289	0.751711547	0.500733993	1	NA	N
Colca2	0.015786278	0.011866728	0.003190147	0.002313935	0.751711547	0.374138422	1	NA	N
Man2c1os	0.034608379	0.026015518	0.004586483	0.00363833	0.751711547	0.071541869	1	NA	N
Car12	0.017000607	0.012779553	0.003186353	0.002485489	0.751711547	0.228374218	1	NA	N
Unc13c	0.003642987	0.002738476	0.001484983	0.001116701	0.751711547	0.619491183	1	NA	N
4930429F24Rik	0.001821494	0.001369238	0.001051001	0.000790169	0.751711547	0.725778446	1	NA	N
Prss35	0.003642987	0.002738476	0.001484983	0.001116701	0.751711547	0.619491183	1	NA	N
Adamts7	0.008500304	0.006389776	0.002420344	0.001932018	0.751711547	0.357955118	1	NA	N
Arpp21	0.003035823	0.002282063	0.001356011	0.001019637	0.751711547	0.650433844	1	NA	N
Scn5a	0.007285974	0.005476951	0.002265385	0.001577084	0.751711547	0.632197155	1	NA	N
Slc1a4	0.085003036	0.063897764	0.007239935	0.005460183	0.751711547	0.018004375	1	NA	N
Ccdc85a	0.018822101	0.014148791	0.003563048	0.002605003	0.751711547	0.328180498	1	NA	N
Clhc1	0.006071645	0.004564126	0.001914767	0.001440335	0.751711547	0.520989329	1	NA	N
Eml6	0.005464481	0.004107713	0.001817062	0.001366735	0.751711547	0.542714599	1	NA	N
Gpr75	0.001821494	0.001369238	0.001051001	0.000790169	0.751711547	0.725778446	1	NA	N
Gm26551	0.006071645	0.004564126	0.001914767	0.001440335	0.751711547	0.520989329	1	NA	N
Kcnj12	0.008500304	0.006389776	0.002262813	0.001702663	0.751711547	0.447105282	1	NA	N
Tnfrsf13b	0.003642987	0.002738476	0.001484983	0.001116701	0.751711547	0.619491183	1	NA	N
Zbtb4	0.030965392	0.023277042	0.004355194	0.003286061	0.751711547	0.146881448	1	NA	N
Alox12	0.001821494	0.001369238	0.001357331	0.001020383	0.751711547	0.774708935	1	NA	N
Rtn4rl1	0.022465088	0.016887266	0.003752256	0.002900774	0.751711547	0.181464977	1	NA	N
Tmem132e	0.003642987	0.002738476	0.001484983	0.001116701	0.751711547	0.619491183	1	NA	N
Rasl10b	0.004250152	0.003194888	0.001603476	0.001205899	0.751711547	0.591597585	1	NA	N
Hsf5	0.001821494	0.001369238	0.001051001	0.000790169	0.751711547	0.725778446	1	NA	N
Car10	0.001821494	0.001369238	0.001051001	0.000790169	0.751711547	0.725778446	1	NA	N
Cacna1g	0.004250152	0.003194888	0.001603476	0.001205899	0.751711547	0.591597585	1	NA	N
Cdc34b	0.010928962	0.008215427	0.002702756	0.002034043	0.751711547	0.401787843	1	NA	N
B130006D01Rik	0.029143898	0.021907805	0.004234102	0.003193935	0.751711547	0.159928232	1	NA	N
Dhx58	0.015179114	0.011410315	0.003013609	0.002359567	0.751711547	0.249367336	1	NA	N
Rgs9	0.003642987	0.002738476	0.001484983	0.001116701	0.751711547	0.619491183	1	NA	N
Gm11696	0.022465088	0.016887266	0.003652627	0.002753336	0.751711547	0.213662024	1	NA	N
Abca5	0.007893139	0.005933364	0.002344193	0.001641104	0.751711547	0.605315005	1	NA	N
Kif19a	0.003035823	0.002282063	0.001356011	0.001019637	0.751711547	0.650433844	1	NA	N
Pde6g	0.003642987	0.002738476	0.001484983	0.001116701	0.751711547	0.619491183	1	NA	N
Pou6f2	0.003642987	0.002738476	0.001484983	0.001116701	0.751711547	0.619491183	1	NA	N
Hist1h2bk	0.015786278	0.011866728	0.003072343	0.002487554	0.751711547	0.192711244	1	NA	N
A530084C06Rik	0.003642987	0.002738476	0.001484983	0.001116701	0.751711547	0.619491183	1	NA	N
Foxf2	0.006071645	0.004564126	0.002098589	0.00157841	0.751711547	0.542715039	1	NA	N
Gfod1	0.004250152	0.003194888	0.001603476	0.001205899	0.751711547	0.591597585	1	NA	N
Phf2os1	0.001821494	0.001369238	0.001051001	0.000790169	0.751711547	0.725778446	1	NA	N
S1pr3	0.003642987	0.002738476	0.001484983	0.001116701	0.751711547	0.619491183	1	NA	N
Etohd2	0.015786278	0.011866728	0.003303753	0.002313935	0.751711547	0.462183897	1	NA	N
Zfp456	0.027322404	0.020538567	0.004018176	0.003165336	0.751711547	0.116094176	1	NA	N
D030007L05Rik	0.003642987	0.002738476	0.001484983	0.001116701	0.751711547	0.619491183	1	NA	N
Thbs4	0.003035823	0.002282063	0.001356011	0.001206845	0.751711547	0.443654082	1	NA	N
Gm20075	0.043715847	0.032861707	0.005183945	0.003970225	0.751711547	0.071349509	1	NA	N
Gm29543	0.00667881	0.005020539	0.002007611	0.001510289	0.751711547	0.500733993	1	NA	N
Sgtb	0.034608379	0.026015518	0.004586483	0.003521905	0.751711547	0.104164851	1	NA	N
Osr1	0.00667881	0.005020539	0.002007611	0.002186748	0.751711547	0.186483765	1	NA	N
Cys1	0.02003643	0.015061616	0.003559023	0.002602665	0.751711547	0.298386443	1	NA	N
Prox2	0.003035823	0.002282063	0.001356011	0.001206845	0.751711547	0.443654082	1	NA	N
Gm40557	0.003035823	0.002282063	0.001356011	0.001019637	0.751711547	0.650433844	1	NA	N
Begain	0.005464481	0.004107713	0.001817062	0.001366735	0.751711547	0.542714599	1	NA	N
A230087F16Rik	0.010321797	0.007759014	0.002491207	0.00187495	0.751711547	0.401786811	1	NA	N
5033406O09Rik	0.140862174	0.105887723	0.009666583	0.007122745	0.751711547	0.006786289	1	NA	N
Dnah11	0.017000607	0.012779553	0.003186353	0.002485489	0.751711547	0.228374218	1	NA	N
Matn2	0.042501518	0.031948882	0.005260669	0.004025732	0.751711547	0.079476046	1	NA	N
Vps13b	0.199757134	0.150159744	0.010784163	0.008338119	0.751711547	9.47E-05	1	NA	N
Gpr20	0.001821494	0.001369238	0.001051001	0.000790169	0.751711547	0.725778446	1	NA	N
Arc	0.003035823	0.002282063	0.001356011	0.001019637	0.751711547	0.650433844	1	NA	N
Gsdmd	0.003642987	0.002738476	0.001484983	0.001116701	0.751711547	0.619491183	1	NA	N
Mgat3	0.034001214	0.025559105	0.004548875	0.003433561	0.751711547	0.127638086	1	NA	N
Mchr1	0.004250152	0.003194888	0.001819033	0.001205899	0.751711547	0.812398154	1	NA	N
Gm26760	0.004250152	0.003194888	0.001603476	0.001205899	0.751711547	0.591597585	1	NA	N
Tmem117	0.007285974	0.005476951	0.00209624	0.001577084	0.751711547	0.481762919	1	NA	N
Ccdc184	0.001821494	0.001369238	0.001051001	0.000790169	0.751711547	0.725778446	1	NA	N
Rimbp3	0.005464481	0.004107713	0.001817062	0.001366735	0.751711547	0.542714599	1	NA	N
Slc7a4	0.018822101	0.014148791	0.0033496	0.002605003	0.751711547	0.209349381	1	NA	N
Cldn5	0.003035823	0.002282063	0.001605151	0.001019637	0.751711547	0.925407181	1	NA	N
A930003A15Rik	0.004250152	0.003194888	0.001603476	0.001367848	0.751711547	0.42572876	1	NA	N
Ahsg	0.010321797	0.007759014	0.002491207	0.001982991	0.751711547	0.316862259	1	NA	N
Parp14	0.001821494	0.001369238	0.001051001	0.000790169	0.751711547	0.725778446	1	NA	N
Plcxd2	0.064966606	0.048836148	0.006428971	0.004739307	0.751711547	0.057258897	1	NA	N
Gm2885	0.006071645	0.004564126	0.001914767	0.00157841	0.751711547	0.391681504	1	NA	N
AC122413.1	0.00667881	0.005020539	0.002183631	0.001510289	0.751711547	0.661379629	1	NA	N
Rsph3a	0.031572556	0.023733455	0.004477864	0.003378405	0.751711547	0.146884096	1	NA	N
Dact2	0.153612629	0.115472387	0.009833353	0.007851365	0.751711547	0.000152563	1	NA	N
Gm5145	0.005464481	0.004107713	0.001817062	0.001366735	0.751711547	0.542714599	1	NA	N
Cpne5	0.028536733	0.021451392	0.004192854	0.003354444	0.751711547	0.092273048	1	NA	N
1700097N02Rik	0.007893139	0.005933364	0.002344193	0.001641104	0.751711547	0.605315005	1	NA	N
Rasal3	0.003035823	0.002282063	0.001356011	0.001019637	0.751711547	0.650433844	1	NA	N
Egfl8	0.028536733	0.021451392	0.004279926	0.00316257	0.751711547	0.20138685	1	NA	N
Ankrd66	0.008500304	0.006389776	0.002420344	0.001702663	0.751711547	0.580402689	1	NA	N
Slc5a7	0.006071645	0.004564126	0.001914767	0.00157841	0.751711547	0.391681504	1	NA	N
Catsperd	0.015786278	0.011866728	0.003303753	0.002313935	0.751711547	0.462183897	1	NA	N
Prr22	0.01335762	0.010041077	0.002829629	0.00222615	0.751711547	0.272570829	1	NA	N
Spdya	0.001821494	0.001369238	0.001051001	0.000790169	0.751711547	0.725778446	1	NA	N
Haao	0.043715847	0.032861707	0.005112293	0.003970225	0.751711547	0.058347918	1	NA	N
Socs5	0.10564663	0.079415792	0.008048634	0.006093801	0.751711547	0.007761734	1	NA	N
Gtf2a1l	0.049180328	0.03696942	0.005533759	0.004426223	0.751711547	0.028063713	1	NA	N
Zeb1	0.007893139	0.005933364	0.002181168	0.001641104	0.751711547	0.463927244	1	NA	N
Rnf125	0.02671524	0.020082154	0.004066269	0.00319941	0.751711547	0.122483564	1	NA	N
4933408B17Rik	0.015179114	0.011410315	0.003013609	0.002269524	0.751711547	0.308235589	1	NA	N
Rell2	0.005464481	0.004107713	0.001817062	0.001366735	0.751711547	0.542714599	1	NA	N
Cep120	0.180935033	0.136010954	0.010590908	0.007978847	0.751711547	0.000854816	1	NA	N
Ptprcap	0.006071645	0.004564126	0.001914767	0.001440335	0.751711547	0.520989329	1	NA	N
Dagla	0.001821494	0.001369238	0.001051001	0.000790169	0.751711547	0.725778446	1	NA	N
Olfr1423	0.010321797	0.007759014	0.002491207	0.00187495	0.751711547	0.401786811	1	NA	N
Mlana	0.003642987	0.002738476	0.001484983	0.001116701	0.751711547	0.619491183	1	NA	N
Afap1l2	0.007285974	0.005476951	0.00209624	0.001577084	0.751711547	0.481762919	1	NA	N
Bicra	0.071038251	0.053400274	0.006504266	0.005139661	0.751711547	0.011410239	1	NA	N
Med23	0.190649666	0.143313555	0.010764581	0.008454804	0.751711547	0.000104523	1	NA	N
Shc4	0.007893139	0.01049749	0.002181168	0.002271535	1.329951199	0.48778208	1	NA	N
Amz1	0.015786278	0.020994979	0.003072343	0.003130861	1.329951199	0.278871651	1	NA	N
Adad2	0.007893139	0.01049749	0.002181168	0.002271535	1.329951199	0.48778208	1	NA	N
Lgals3	0.007893139	0.01049749	0.002496595	0.002361501	1.329951199	0.328166496	1	NA	N
St7	0.047358834	0.062984938	0.005235405	0.005652483	1.329951199	0.126453315	1	NA	N
Gm6793	0.023679417	0.031492469	0.003747717	0.003895857	1.329951199	0.223551783	1	NA	N
Nptx2	0.527625987	0.397078959	0.038529544	0.022855682	0.752576578	0.520616432	1	NA	N
Gm10184	0.044323012	0.058877225	0.005145089	0.005763781	1.328366981	0.24706388	1	NA	N
Ptch2	0.018214936	0.024189868	0.003406223	0.003345927	1.328023733	0.191820562	1	NA	N
Gm11772	0.018214936	0.024189868	0.003296151	0.003527842	1.328023733	0.366489773	1	NA	N
Mex3d	0.220400729	0.166134185	0.012342708	0.009215842	0.753782378	0.000472024	1	NA	N
Pcyt1b	0.010321797	0.013692378	0.00263512	0.002645799	1.326549789	0.377276604	1	NA	N
Cxcl16	0.010321797	0.013692378	0.00263512	0.00256582	1.326549789	0.316426599	1	NA	N
Mbd1	0.20582878	0.155180283	0.011186175	0.008843223	0.753928985	8.10E-05	1	NA	N
Ap1s2	0.204007286	0.153811045	0.011705515	0.009074994	0.753948784	0.00011152	1	NA	N
Lef1	0.15907711	0.21086262	0.011464615	0.014193058	1.325537156	0.638456222	1	NA	N
Lmo2	0.168184578	0.126882702	0.015005488	0.010732773	0.754425307	0.010650492	1	NA	N
9130008F23Rik	0.035822708	0.04746691	0.004816337	0.005266064	1.325050863	0.339750637	1	NA	N
Tspyl2	0.142076503	0.10725696	0.009345166	0.007215199	0.75492399	0.001370981	1	NA	N
Ucma	0.012750455	0.016887266	0.002895739	0.002900774	1.324444155	0.322863083	1	NA	N
Rragb	0.012750455	0.016887266	0.002765422	0.002971751	1.324444155	0.472528444	1	NA	N
Riiad1	0.038251366	0.050661798	0.008296266	0.006944107	1.324444155	0.01636154	1	NA	N
Usf3	0.13236187	0.099954359	0.008908489	0.006849425	0.755159765	0.002147357	1	NA	N
Tmem106a	0.263509411	0.198995892	0.014546444	0.010679349	0.755175656	0.000932919	1	NA	N
Casp9	0.131147541	0.099041534	0.008919393	0.006976019	0.755191693	0.001338295	1	NA	N
Susd3	0.131147541	0.099041534	0.009519546	0.00765953	0.755191693	0.001510236	1	NA	N
Ninj2	0.05343048	0.070743953	0.006407405	0.006647529	1.324037384	0.090678004	1	NA	N
Ildr1	0.124468731	0.094020995	0.0089155	0.006811617	0.755378433	0.003969815	1	NA	N
Lnpep	0.114146934	0.086261981	0.008383624	0.006594993	0.755710013	0.002662553	1	NA	N
Gpx2	1.068002429	0.807393884	0.055725329	0.041123828	0.755985064	0.000252063	1	NA	N
Nid1	0.102610808	0.077590141	0.012792718	0.007650024	0.756159545	0.072734798	1	NA	N
Aff1	0.032786885	0.043359197	0.004942698	0.004719617	1.3224555	0.119967566	1	NA	N
Stat1	0.102003643	0.077133729	0.007892345	0.00612421	0.756186021	0.006638298	1	NA	N
Glod5	0.017607772	0.023277042	0.003241752	0.003348882	1.32197548	0.299775907	1	NA	N
Ccdc106	0.017607772	0.023277042	0.00335361	0.003530645	1.32197548	0.323107105	1	NA	N
Dpysl3	0.10564663	0.139662255	0.009634046	0.009030075	1.32197548	0.000993678	1	NA	N
Platr15	0.055251973	0.073026016	0.006011591	0.006525409	1.321690633	0.12176643	1	NA	N
Pla1a	0.273224044	0.206754906	0.014865158	0.010363434	0.756722958	0.001096182	1	NA	N
Strn	0.175470553	0.132816066	0.010021976	0.00804235	0.756913703	7.59E-05	1	NA	N
Nudt7	0.082574378	0.062528526	0.00705074	0.005409938	0.757238838	0.016571838	1	NA	N
Ecscr	0.163934426	0.124144226	0.014898478	0.010630401	0.757279781	0.049055268	1	NA	N
Coro1a	0.027322404	0.036056595	0.004018176	0.004286193	1.319671383	0.281000841	1	NA	N
Ap5z1	0.150576806	0.114103149	0.009460948	0.007353665	0.757773737	0.000890857	1	NA	N
Slc1a3	0.057073467	0.075308079	0.00650275	0.006810737	1.319493673	0.129182842	1	NA	N
Slc39a3	0.142683667	0.108169785	0.009783208	0.007208973	0.758109092	0.008824952	1	NA	N
Fam83g	0.141469338	0.10725696	0.009487826	0.007157196	0.758164007	0.002675687	1	NA	N
Trh	11.27443837	8.549064354	0.651958462	0.374266506	0.758269642	0.04366722	1	NA	N
Dennd1b	0.194292653	0.147421269	0.010621253	0.00826009	0.758758843	0.000167183	1	NA	N
Zfp518b	0.12568306	0.095390233	0.008653041	0.006818219	0.758974461	0.001831301	1	NA	N
Lrrc20	0.062537948	0.04746691	0.00621038	0.004981338	0.759009718	0.016856125	1	NA	N
Dpysl5	0.177292046	0.134641716	0.012120085	0.008772736	0.759434611	0.008072254	1	NA	N
Kat2b	0.058894961	0.044728435	0.006112453	0.004735833	0.759461151	0.046596305	1	NA	N
Ccdc120	0.176077717	0.133728891	0.010880491	0.00803544	0.759487874	0.00361441	1	NA	N
Dennd4c	0.116575592	0.088544044	0.008537898	0.006659866	0.759541876	0.003004232	1	NA	N
Frmd4a	0.223436551	0.169785486	0.011679043	0.009117085	0.759882325	8.34E-05	1	NA	N
Hykk	0.222222222	0.168872661	0.012065727	0.009372692	0.759926974	0.000137874	1	NA	N
Sema3e	0.017000607	0.022364217	0.00330009	0.003351721	1.315495208	0.300705956	1	NA	N
Gm38336	0.004857316	0.006389776	0.001916871	0.001702663	1.315495208	0.374790487	1	NA	N
Morn5	0.007285974	0.009584665	0.002710204	0.002179777	1.315495208	0.19569946	1	NA	N
Wipf1	0.043715847	0.057507987	0.005112293	0.005454449	1.315495208	0.173049795	1	NA	N
Nanp	0.002428658	0.003194888	0.00148649	0.001205899	1.315495208	0.40956834	1	NA	N
Gm14286	0.004857316	0.006389776	0.001713665	0.001702663	1.315495208	0.533783077	1	NA	N
Magee1	0.009714633	0.012779553	0.002417567	0.002400175	1.315495208	0.377447107	1	NA	N
Cysltr1	0.002428658	0.003194888	0.001213222	0.001367848	1.315495208	0.85179365	1	NA	N
Ripply1	0.002428658	0.003194888	0.001213222	0.001205899	1.315495208	0.660459437	1	NA	N
Gm37245	0.002428658	0.003194888	0.001213222	0.001205899	1.315495208	0.660459437	1	NA	N
4930558C23Rik	0.002428658	0.003194888	0.001213222	0.001205899	1.315495208	0.660459437	1	NA	N
Dnajb5	0.021857923	0.028753994	0.003604047	0.003851782	1.315495208	0.354959351	1	NA	N
Slc46a2	0.002428658	0.003194888	0.001213222	0.001205899	1.315495208	0.660459437	1	NA	N
Rimbp2	0.004857316	0.006389776	0.001713665	0.001702663	1.315495208	0.533783077	1	NA	N
Fzd9	0.012143291	0.015974441	0.002699605	0.002830437	1.315495208	0.441573546	1	NA	N
Vmn1r4	0.002428658	0.003194888	0.001213222	0.001205899	1.315495208	0.660459437	1	NA	N
Egr4	0.002428658	0.003194888	0.001213222	0.001367848	1.315495208	0.85179365	1	NA	N
Tmem121b	0.004857316	0.006389776	0.001713665	0.001702663	1.315495208	0.533783077	1	NA	N
Ano5	0.002428658	0.003194888	0.001213222	0.001367848	1.315495208	0.85179365	1	NA	N
Gm45151	0.002428658	0.003194888	0.001213222	0.001205899	1.315495208	0.660459437	1	NA	N
Syt1	0.002428658	0.003194888	0.001213222	0.001367848	1.315495208	0.85179365	1	NA	N
Fam19a2	0.004857316	0.006389776	0.001713665	0.001702663	1.315495208	0.533783077	1	NA	N
Mast1	0.004857316	0.006389776	0.001713665	0.001820955	1.315495208	0.654131997	1	NA	N
Gm30108	0.007285974	0.009584665	0.00209624	0.002081973	1.315495208	0.445323925	1	NA	N
Fitm1	0.004857316	0.006389776	0.001713665	0.001702663	1.315495208	0.533783077	1	NA	N
2410012E07Rik	0.002428658	0.003194888	0.001213222	0.001205899	1.315495208	0.660459437	1	NA	N
Clstn2	0.002428658	0.003194888	0.001213222	0.001205899	1.315495208	0.660459437	1	NA	N
Fbxo48	0.007285974	0.009584665	0.00209624	0.002081973	1.315495208	0.445323925	1	NA	N
Gas7	0.012143291	0.015974441	0.002699605	0.002830437	1.315495208	0.441573546	1	NA	N
Scarf1	0.002428658	0.003194888	0.001213222	0.001205899	1.315495208	0.660459437	1	NA	N
Epn3	0.007285974	0.009584665	0.00209624	0.002179777	1.315495208	0.533813119	1	NA	N
Gm11520	0.007285974	0.009584665	0.00209624	0.002081973	1.315495208	0.445323925	1	NA	N
Notumos	0.002428658	0.003194888	0.001213222	0.001205899	1.315495208	0.660459437	1	NA	N
Gm36839	0.014571949	0.019169329	0.002953632	0.002930073	1.315495208	0.278297263	1	NA	N
Klhl29	0.004857316	0.006389776	0.001713665	0.001932018	1.315495208	0.790527575	1	NA	N
Gm29361	0.004857316	0.006389776	0.001713665	0.001702663	1.315495208	0.533783077	1	NA	N
Shisa9	0.002428658	0.003194888	0.001213222	0.001367848	1.315495208	0.85179365	1	NA	N
Npw	0.009714633	0.012779553	0.002417567	0.002400175	1.315495208	0.377447107	1	NA	N
H2-DMb1	0.007285974	0.009584665	0.002265385	0.002081973	1.315495208	0.328211378	1	NA	N
Galnt14	0.004857316	0.006389776	0.001713665	0.001820955	1.315495208	0.654131997	1	NA	N
Cidea	0.002428658	0.003194888	0.001213222	0.001205899	1.315495208	0.660459437	1	NA	N
Zbtb7c	0.004857316	0.006389776	0.001713665	0.001702663	1.315495208	0.533783077	1	NA	N
Aldh3b2	0.002428658	0.003194888	0.001213222	0.001988739	1.315495208	0.68589662	1	NA	N
Zrsr1	0.05343048	0.040620721	0.005803222	0.00426751	0.760253724	0.105906317	1	NA	N
Gm31597	0.052823315	0.040164309	0.005645549	0.00438982	0.76035191	0.048178223	1	NA	N
2900093K20Rik	0.157862781	0.120036513	0.00977352	0.007952182	0.760385142	0.00013682	1	NA	N
Atg2a	0.103825137	0.078959379	0.008355098	0.006113577	0.760503495	0.022970681	1	NA	N
Rap2a	0.154826958	0.11775445	0.009784147	0.00771526	0.760555213	0.000739819	1	NA	N
Usp53	0.153612629	0.116841625	0.00975804	0.007474736	0.760625123	0.001395356	1	NA	N
Pga5	0.407407407	0.535371976	0.031474682	0.029659572	1.314094851	0.00095511	1	NA	N
Rspo3	0.15907711	0.209036969	0.015151157	0.015789549	1.314060644	0.034723168	1	NA	N
Fanca	0.146933819	0.111821086	0.009339005	0.007467976	0.761030285	0.000657944	1	NA	N
St3gal5	0.095324833	0.072569603	0.007731101	0.006316804	0.761287491	0.002457449	1	NA	N
Vrtn	0.270795386	0.355545413	0.013919098	0.015002882	1.31296703	0.002223312	1	NA	N
4930513N10Rik	0.045537341	0.034687357	0.005349662	0.004217873	0.761734368	0.057284272	1	NA	N
Xpo5	0.091074681	0.069374715	0.007296756	0.005942703	0.761734368	0.003638335	1	NA	N
Plxna3	0.044930176	0.034230945	0.005387126	0.004094237	0.761869811	0.099858816	1	NA	N
AC160336.1	5.444444444	4.148334094	0.178389736	0.096763029	0.761938915	0.006897311	1	NA	N
Fzd10	0.044323012	0.033774532	0.005145089	0.004820538	0.762008966	0.00845089	1	NA	N
Rttn	0.044323012	0.033774532	0.00521629	0.003913834	0.762008966	0.113452074	1	NA	N
Rtn4ip1	0.174256223	0.132816066	0.010324726	0.008196358	0.762188363	0.000433267	1	NA	N
Arhgef25	0.174256223	0.132816066	0.010641413	0.008641931	0.762188363	0.0001121	1	NA	N
Il3ra	0.128718883	0.098128708	0.008857963	0.006769735	0.762348975	0.004834554	1	NA	N
Serinc2	0.026108075	0.034230945	0.00393032	0.004144828	1.311124792	0.284586448	1	NA	N
Ttyh1	0.041287189	0.031492469	0.005336122	0.004350752	0.762766129	0.049331957	1	NA	N
Klhdc7a	0.040680024	0.031036057	0.005373389	0.004028991	0.762931123	0.154250531	1	NA	N
Hif3a	0.081360049	0.062072113	0.007006863	0.005431556	0.762931123	0.017692614	1	NA	N
A830052D11Rik	0.040680024	0.031036057	0.004944374	0.003924174	0.762931123	0.067025249	1	NA	N
H2-Q7	0.023679417	0.031036057	0.003844884	0.003870701	1.310676544	0.209991273	1	NA	N
Lpin3	0.080145719	0.061159288	0.006801787	0.005624699	0.763101116	0.003857583	1	NA	N
Setdb2	0.04007286	0.030579644	0.004909964	0.003735389	0.763101116	0.114676292	1	NA	N
Plcb3	0.198542805	0.151528982	0.010831886	0.008609819	0.763205608	7.91E-05	1	NA	N
Actr3b	0.063752277	0.083523505	0.006661652	0.0062547	1.310125839	0.011124179	1	NA	N
Adnp2	0.196721311	0.150159744	0.01149579	0.008535734	0.763312034	0.001456003	1	NA	N
Fgd4	0.117182757	0.089456869	0.008597447	0.006300369	0.763396183	0.022926277	1	NA	N
Fzd8	0.101396478	0.132816066	0.008760717	0.009816178	1.309868624	0.274349396	1	NA	N
Fgfr4	0.191863995	0.146508444	0.01078572	0.008515853	0.763605717	0.000221482	1	NA	N
Nrbp2	0.038251366	0.029210406	0.004956137	0.003768145	0.763643477	0.131804581	1	NA	N
Bdh1	0.037644202	0.04929256	0.004921628	0.004973235	1.309433018	0.129065471	1	NA	N
Dtx3l	0.018822101	0.02464628	0.003563048	0.003496725	1.309433018	0.22410365	1	NA	N
Ptpn3	0.114146934	0.087174806	0.008383624	0.006621061	0.763706944	0.003731493	1	NA	N
Ociad2	0.190042502	0.145139206	0.010719609	0.008538765	0.763719719	0.000155611	1	NA	N
Phactr1	0.151183971	0.115472387	0.009967838	0.007690452	0.763787235	0.002441522	1	NA	N
Optn	0.187613843	0.143313555	0.010983236	0.00860143	0.763875165	0.000439056	1	NA	N
Pigb	0.11232544	0.085805568	0.008376568	0.006323516	0.763901464	0.014483049	1	NA	N
Me1	0.148148148	0.113190324	0.009523027	0.007665253	0.764034687	0.000403266	1	NA	N
Uevld	0.07346691	0.056138749	0.006711426	0.005206992	0.764136531	0.025013325	1	NA	N
Pla2g15	0.146933819	0.112277499	0.009573061	0.007478795	0.764136531	0.001079074	1	NA	N
Ephb3	0.146933819	0.112277499	0.010098115	0.007964612	0.764136531	0.003289658	1	NA	N
Tmsb15b2	0.016393443	0.021451392	0.003245618	0.003354444	1.308534916	0.373599361	1	NA	N
Zfp324	0.072859745	0.055682337	0.00679734	0.005148869	0.764240073	0.042127023	1	NA	N
Trmt2b	0.109289617	0.083523505	0.008378948	0.006483747	0.764240073	0.008735405	1	NA	N
Lysmd4	0.108075288	0.08261068	0.00802902	0.006260233	0.764380843	0.005094847	1	NA	N
Cog3	0.143897996	0.109995436	0.009067542	0.007452433	0.764398662	0.000272301	1	NA	N
Socs7	0.143897996	0.109995436	0.009543232	0.007508155	0.764398662	0.001081434	1	NA	N
Nrarp	0.249544627	0.190780466	0.01677028	0.0128171	0.76451442	0.001737951	1	NA	N
Ccdc162	0.030358227	0.039707896	0.00439991	0.004367924	1.307978092	0.139768181	1	NA	N
Socs1	0.030358227	0.039707896	0.00431526	0.004600308	1.307978092	0.2760864	1	NA	N
Syndig1l	0.044323012	0.0579644	0.00521629	0.005695283	1.307772144	0.287760606	1	NA	N
Rps6ka5	0.035215543	0.026928343	0.004702838	0.003577508	0.764672091	0.147510575	1	NA	N
Ccdc97	0.21129326	0.161570059	0.011206698	0.008695467	0.764672091	0.00021866	1	NA	N
Gm26724	0.041894353	0.054769512	0.00522847	0.005233595	1.30732443	0.099642841	1	NA	N
Gm5160	0.013964784	0.018256504	0.003137051	0.002932734	1.30732443	0.213489167	1	NA	N
Nr4a2	0.034001214	0.026015518	0.004862432	0.003462225	0.765134968	0.262370468	1	NA	N
Rgmb	0.102003643	0.078046554	0.007798308	0.006253681	0.765134968	0.003977999	1	NA	N
Fam241a	0.135397693	0.10360566	0.009385582	0.007268251	0.765195162	0.003893544	1	NA	N
Bcap29	0.104432301	0.136467366	0.007919738	0.008395395	1.306754376	0.044180588	1	NA	N
Usp49	0.03339405	0.025559105	0.004671588	0.003433561	0.76537903	0.22602098	1	NA	N
Ckb	0.301153613	0.393427659	0.015961008	0.018893759	1.306401923	0.080509277	1	NA	N
Herc3	0.228901032	0.175262437	0.012457382	0.009296583	0.765669056	0.000336418	1	NA	N
Tmem267	0.129933212	0.099497946	0.010592874	0.007697548	0.76576223	0.016538495	1	NA	N
Bambi	1.100182149	0.842537654	0.048016956	0.03282694	0.76581651	8.10E-05	1	NA	N
Eya4	0.032179721	0.02464628	0.004597213	0.003313101	0.765894784	0.277048788	1	NA	N
Ankrd52	0.032179721	0.02464628	0.004516262	0.003313101	0.765894784	0.232777082	1	NA	N
Zfp993	0.011536126	0.015061616	0.002632058	0.002681544	1.305604266	0.410461006	1	NA	N
Ugt2b34	0.063752277	0.048836148	0.006143118	0.004954302	0.766029862	0.018344346	1	NA	N
Zbtb33	0.094717668	0.072569603	0.007663773	0.005800844	0.766167539	0.022357901	1	NA	N
Rbak	0.094110504	0.07211319	0.007644226	0.005962852	0.766260803	0.006842087	1	NA	N
Rsph9	0.032179721	0.041989959	0.004349843	0.004834272	1.30485778	0.372090697	1	NA	N
Zfp142	0.092896175	0.071200365	0.007358375	0.005754516	0.766450989	0.010501724	1	NA	N
Chst2	0.030965392	0.023733455	0.004439084	0.003785674	0.766450989	0.055678022	1	NA	N
Ppp1r9b	0.030965392	0.023733455	0.004355194	0.003316143	0.766450989	0.175014849	1	NA	N
Prkdc	0.09228901	0.070743953	0.007536319	0.006056976	0.766547959	0.00640218	1	NA	N
1700013H16Rik	0.091681846	0.1195801	0.008656716	0.008499921	1.304294208	0.020973715	1	NA	N
Zfp26	0.23132969	0.301688727	0.012068734	0.012746418	1.30415048	0.002888263	1	NA	N
Erbb2	0.150576806	0.115472387	0.009880523	0.007329696	0.766867022	0.008918096	1	NA	N
Tmem18	0.120218579	0.092195345	0.008550402	0.006761637	0.766897639	0.003352708	1	NA	N
Slc28a2	0.210078931	0.161113647	0.01231755	0.009222621	0.766919584	0.001398263	1	NA	N
Atrn	0.089253188	0.06846189	0.007285144	0.00569697	0.767052599	0.012664503	1	NA	N
Cacng4	0.029751063	0.02282063	0.004360334	0.003381276	0.767052599	0.160701295	1	NA	N
Gm10093	0.029751063	0.02282063	0.0042749	0.003255671	0.767052599	0.185399222	1	NA	N
Lats1	0.207650273	0.159287996	0.011247991	0.008797974	0.767097456	0.000246351	1	NA	N
Trappc10	0.294474803	0.225924236	0.014502543	0.010986487	0.767210754	0.000113532	1	NA	N
Rimklb	0.129933212	0.169329073	0.009796866	0.009877856	1.30320086	0.010214952	1	NA	N
Eng	0.009107468	0.011866728	0.003147884	0.002876109	1.302966682	0.532402905	1	NA	N
Wdr63	0.009107468	0.011866728	0.002341516	0.002487554	1.302966682	0.570773846	1	NA	N
Gm8994	0.009107468	0.011866728	0.002341516	0.002313935	1.302966682	0.41061496	1	NA	N
Prcd	0.018214936	0.023733455	0.003296151	0.003499607	1.302966682	0.418199538	1	NA	N
Ppm1f	0.143897996	0.110451848	0.009387347	0.007574199	0.767570441	0.000748544	1	NA	N
Adam9	0.200971463	0.154267458	0.011074396	0.008684116	0.76760877	0.000283972	1	NA	N
Dnmt3bos	0.028536733	0.021907805	0.004192854	0.003193935	0.76770541	0.196476623	1	NA	N
Zfp605	0.056466302	0.043359197	0.005817523	0.004493407	0.767877387	0.056849725	1	NA	N
Retsat	0.112932605	0.086718393	0.008260717	0.006251505	0.767877387	0.013357444	1	NA	N
Fbxo25	0.168184578	0.129164765	0.01035014	0.008095246	0.767994108	0.001207	1	NA	N
Banf2os	0.027929569	0.021451392	0.004573916	0.003416008	0.768053103	0.268470361	1	NA	N
2010109A12Rik	0.027929569	0.021451392	0.004151142	0.00316257	0.768053103	0.202293164	1	NA	N
Prps2	0.142683667	0.185759927	0.010580244	0.010912525	1.301900424	0.027355222	1	NA	N
Tspan17	0.024893746	0.032405294	0.003935104	0.004250738	1.301744387	0.435257925	1	NA	N
Lrp1	0.246508804	0.189411228	0.013277451	0.00983785	0.768375104	0.000855473	1	NA	N
Slc35a5	0.136612022	0.104974897	0.008848603	0.007330696	0.768416248	0.000325203	1	NA	N
Wdr25	0.027322404	0.020994979	0.004018176	0.003261276	0.768416248	0.116689391	1	NA	N
Ankib1	0.163327262	0.125513464	0.009813244	0.007726927	0.768478348	0.000668307	1	NA	N
Zfp654	0.081360049	0.062528526	0.007059312	0.005524298	0.76854091	0.015552903	1	NA	N
Qrich2	0.054037644	0.041533546	0.005956686	0.004407703	0.768603942	0.125628912	1	NA	N
Zfp595	0.02671524	0.020538567	0.004066269	0.003098796	0.768795901	0.214521495	1	NA	N
Maml1	0.160291439	0.123231401	0.009862327	0.007837311	0.768795901	0.000551254	1	NA	N
Enkur	0.038251366	0.049748973	0.005906923	0.005944847	1.300580296	0.192977436	1	NA	N
Tldc1	0.079538555	0.061159288	0.006993233	0.0055501	0.768926315	0.012280915	1	NA	N
Zfp729a	0.079538555	0.061159288	0.007149724	0.005436282	0.768926315	0.023621665	1	NA	N
Dnah7a	0.022465088	0.029210406	0.003652627	0.003930568	1.300257811	0.422125803	1	NA	N
Gm20707	0.078324226	0.060246463	0.006948671	0.00536378	0.769193211	0.028204608	1	NA	N
Nrros	0.026108075	0.020082154	0.004113746	0.0032639	0.769193211	0.158330219	1	NA	N
Rab33b	0.129326047	0.099497946	0.008705528	0.006928076	0.769357358	0.00242787	1	NA	N
Hip1r	0.077109897	0.059333638	0.006903692	0.005290213	0.769468513	0.034314208	1	NA	N
Erbb3	0.154219794	0.118667275	0.010141603	0.007789553	0.769468513	0.004393765	1	NA	N
Stom	0.051001821	0.039251483	0.005557022	0.004487455	0.769609441	0.044077597	1	NA	N
Numb	0.229508197	0.176631675	0.011982579	0.009385207	0.769609441	0.000110697	1	NA	N
Bbs7	0.177899211	0.136923779	0.010393931	0.008203632	0.769670526	0.000421979	1	NA	N
Phactr4	0.279295689	0.214970333	0.013188341	0.009915446	0.769687258	0.000117085	1	NA	N
Akr1c19	0.454766242	0.350068462	0.025913097	0.018229245	0.769776711	0.020523139	1	NA	N
Casp2	0.126290225	0.097215883	0.008879176	0.00689768	0.769781536	0.005811644	1	NA	N
Ripor1	0.126290225	0.097215883	0.008961878	0.006806434	0.769781536	0.008860783	1	NA	N
Sos1	0.198542805	0.15289822	0.011067699	0.008896563	0.770102044	0.000126131	1	NA	N
Zfp977	0.02003643	0.026015518	0.003559023	0.003462225	1.298410854	0.209773984	1	NA	N
Gm7694	0.00667881	0.008671839	0.002007611	0.001981264	1.298410854	0.487833887	1	NA	N
Vwa5b1	0.00667881	0.008671839	0.002498747	0.001981264	1.298410854	0.248704377	1	NA	N
Fan1	0.01335762	0.017343679	0.002829629	0.002935262	1.298410854	0.438153167	1	NA	N
Shc3	0.01335762	0.017343679	0.002829629	0.003141052	1.298410854	0.577533251	1	NA	N
Rgs14	0.00667881	0.008671839	0.002183631	0.001981264	1.298410854	0.358292002	1	NA	N
BC067074	0.01335762	0.017343679	0.002957118	0.002789648	1.298410854	0.253479213	1	NA	N
AC163633.2	0.00667881	0.008671839	0.002007611	0.0020838	1.298410854	0.585744394	1	NA	N
D430019H16Rik	0.01335762	0.017343679	0.002829629	0.002935262	1.298410854	0.438153167	1	NA	N
Fam109b	0.01335762	0.017343679	0.002829629	0.002935262	1.298410854	0.438153167	1	NA	N
Crat	0.098360656	0.075764491	0.007826689	0.005977112	0.770272326	0.017040425	1	NA	N
Ero1lb	0.049180328	0.037882246	0.005600021	0.004375322	0.770272326	0.058898986	1	NA	N
Card14	0.171827565	0.132359653	0.011336015	0.008941388	0.770305119	0.001515102	1	NA	N
Plekha3	0.220400729	0.169785486	0.01216207	0.009230672	0.770349024	0.000893111	1	NA	N
Glyctk	0.219793564	0.169329073	0.01245339	0.009707601	0.770400508	0.000281098	1	NA	N
Gpr162	0.024286582	0.018712916	0.003983975	0.003104071	0.770504336	0.248075155	1	NA	N
Lpcat2	0.024286582	0.018712916	0.003890284	0.003170501	0.770504336	0.136917872	1	NA	N
Mettl27	0.217364906	0.167503423	0.01152657	0.009010007	0.770609324	0.000153454	1	NA	N
D730003I15Rik	0.216757741	0.16704701	0.011613196	0.009230909	0.770662259	0.000120209	1	NA	N
Efnb3	0.120218579	0.092651757	0.008636253	0.006865862	0.770694162	0.003163953	1	NA	N
Ada	0.095324833	0.073482428	0.009603683	0.006727536	0.770863434	0.263438643	1	NA	N
Jun	0.243472981	0.315837517	0.017363886	0.019696149	1.297217932	0.046682068	1	NA	N
Fbrs	0.142683667	0.109995436	0.009476772	0.00722525	0.770904182	0.006182609	1	NA	N
K230015D01Rik	0.023679417	0.018256504	0.003844884	0.002932734	0.770986202	0.248993222	1	NA	N
Irgm1	0.023679417	0.018256504	0.003939654	0.003002955	0.770986202	0.256617328	1	NA	N
Gm10451	0.047358834	0.036513008	0.005374472	0.004110653	0.770986202	0.099484921	1	NA	N
Zfp931	0.188828172	0.145595618	0.01093691	0.008644396	0.771048179	0.000355971	1	NA	N
Frs2	0.165148755	0.127339115	0.009813518	0.008030965	0.771057065	0.000179282	1	NA	N
Lars2	0.235579842	0.181652214	0.011972557	0.009396957	0.771085556	7.82E-05	1	NA	N
Nhlrc3	0.21129326	0.162939297	0.011499121	0.00902508	0.771152363	0.000251366	1	NA	N
Gm21887	0.186399514	0.143769968	0.011358811	0.009352607	0.771300122	0.000158787	1	NA	N
Nipal3	0.069823922	0.053856686	0.006624567	0.005117162	0.771321414	0.034810285	1	NA	N
Dcun1d3	0.09228901	0.071200365	0.007633583	0.00607172	0.77149343	0.010626632	1	NA	N
Cc2d1a	0.115361263	0.089000456	0.008240303	0.006546599	0.77149343	0.004387207	1	NA	N
Kctd8	0.017607772	0.02282063	0.003461856	0.003561386	1.296054392	0.348313736	1	NA	N
4932422M17Rik	0.035215543	0.04564126	0.004702838	0.005112904	1.296054392	0.311780917	1	NA	N
A730049H05Rik	0.017607772	0.02282063	0.003566818	0.003191015	1.296054392	0.123857339	1	NA	N
Myl7	0.283545841	0.367412141	0.027179012	0.024179162	1.295776864	0.004338776	1	NA	N
Simc1	0.045537341	0.03514377	0.005485834	0.004337965	0.771757188	0.09929397	1	NA	N
Sec14l1	0.181542198	0.140118667	0.011309074	0.008709589	0.771824231	0.001054595	1	NA	N
4930524J08Rik	0.068002429	0.052487449	0.006495617	0.005303537	0.771846678	0.01660078	1	NA	N
Plagl1	0.022465088	0.017343679	0.003849308	0.002789648	0.772028076	0.377990186	1	NA	N
Pde9a	0.022465088	0.017343679	0.003849308	0.002789648	0.772028076	0.377990186	1	NA	N
Grk5	0.022465088	0.017343679	0.003752256	0.003005425	0.772028076	0.182208731	1	NA	N
Gadd45b	0.067395264	0.052031036	0.007122293	0.005325195	0.772028076	0.099018441	1	NA	N
Tbc1d31	0.134790528	0.104062072	0.008718716	0.007193202	0.772028076	0.000479637	1	NA	N
Ptgds	0.241044323	0.312186216	0.019523273	0.021990962	1.295140298	0.048806067	1	NA	N
Ctf1	0.134183364	0.10360566	0.009117226	0.007353769	0.772120006	0.001567166	1	NA	N
Cntn5	0.044323012	0.034230945	0.00542429	0.004043014	0.772306384	0.166097668	1	NA	N
Tifa	0.010928962	0.014148791	0.002562644	0.002683814	1.294614331	0.518400235	1	NA	N
Gm44785	0.010928962	0.014148791	0.002562644	0.002605003	1.294614331	0.445060497	1	NA	N
Tmem220	0.010928962	0.014148791	0.002702756	0.002605003	1.294614331	0.347979745	1	NA	N
Dnaaf5	0.174863388	0.135098129	0.010407476	0.008565147	0.772592424	0.000180739	1	NA	N
Aoc1	0.021857923	0.016887266	0.003803242	0.002753336	0.772592424	0.39019012	1	NA	N
Sh2d4b	0.021857923	0.016887266	0.003704984	0.002971751	0.772592424	0.187448463	1	NA	N
Tns4	0.021857923	0.016887266	0.004430448	0.002971751	0.772592424	0.609977429	1	NA	N
Tead4	0.256830601	0.19853948	0.013031289	0.010194086	0.773036698	0.000106371	1	NA	N
Tef	0.106860959	0.08261068	0.007992871	0.006260233	0.773066989	0.008640773	1	NA	N
Sesn2	0.191863995	0.148334094	0.011188597	0.008955079	0.773121053	0.00031466	1	NA	N
Axin2	0.359441409	0.277955272	0.017552392	0.012583024	0.773297859	0.002064096	1	NA	N
Dis3l	0.10564663	0.081697855	0.008094334	0.006364703	0.773312454	0.008354716	1	NA	N
Mxra8	0.060716454	0.078502967	0.006482674	0.006623388	1.292943861	0.097253884	1	NA	N
Gm16861	0.041287189	0.031948882	0.004978501	0.004025732	0.77382071	0.065745223	1	NA	N
Fmnl2	0.206435944	0.159744409	0.011584483	0.009062628	0.77382071	0.000407065	1	NA	N
Ift80	0.103217972	0.079872204	0.008203775	0.00627644	0.77382071	0.020475292	1	NA	N
Pex11g	0.164541591	0.127339115	0.010206521	0.007873722	0.773902294	0.003486762	1	NA	N
2310040G24Rik	0.143290832	0.110908261	0.009529446	0.007390065	0.774008076	0.004088306	1	NA	N
Mterf1a	0.040680024	0.031492469	0.004944374	0.003787357	0.774150698	0.131200356	1	NA	N
Det1	0.090467517	0.116841625	0.007476077	0.007934579	1.291531249	0.092945773	1	NA	N
Pip4k2b	0.141469338	0.109539023	0.009171525	0.007271535	0.774295156	0.001935647	1	NA	N
Hnf1aos1	0.160898604	0.124600639	0.010349231	0.007998612	0.774404726	0.00359558	1	NA	N
Epha7	0.051608986	0.066636239	0.006212002	0.006362984	1.291175128	0.18771425	1	NA	N
Ralgapb	0.200364299	0.155180283	0.011064421	0.008676686	0.774490685	0.00057862	1	NA	N
Gm43573	0.02003643	0.015518028	0.003559023	0.002718955	0.774490685	0.299367579	1	NA	N
1700030J22Rik	0.02003643	0.015518028	0.003453824	0.002794554	0.774490685	0.198410315	1	NA	N
Rarb	0.04007286	0.031036057	0.005057988	0.003976928	0.774490685	0.121248606	1	NA	N
Efcab1	0.027929569	0.036056595	0.004885866	0.005247988	1.290982875	0.518708058	1	NA	N
Dynlt1a	0.25136612	0.324509356	0.01238656	0.012994892	1.290982875	0.002199927	1	NA	N
Nedd4l	0.027929569	0.036056595	0.004239071	0.004237291	1.290982875	0.208675821	1	NA	N
Mospd2	0.15907711	0.123231401	0.009911551	0.007648905	0.774664572	0.002439205	1	NA	N
Synj2	0.079538555	0.061615701	0.007201132	0.00552898	0.774664572	0.038762454	1	NA	N
Eepd1	0.11900425	0.092195345	0.008857205	0.006974055	0.774723125	0.00755988	1	NA	N
2210408I21Rik	0.07893139	0.061159288	0.006917886	0.005359061	0.774841133	0.031155729	1	NA	N
Eef2k	0.098360656	0.076220904	0.007873678	0.006230595	0.774912521	0.00871169	1	NA	N
Dhtkd1	0.058894961	0.04564126	0.006051805	0.004642932	0.774960358	0.072997836	1	NA	N
Mfng	0.078324226	0.060702875	0.007846238	0.005645445	0.775020432	0.132779043	1	NA	N
Heatr5b	0.078324226	0.060702875	0.006677972	0.005457744	0.775020432	0.009908877	1	NA	N
Ecm1	0.019429265	0.015061616	0.003402144	0.002681544	0.775202533	0.24898499	1	NA	N
Adcy3	0.038858531	0.030123231	0.004915891	0.003927421	0.775202533	0.105773946	1	NA	N
Pdzd4	0.049180328	0.063441351	0.006223961	0.006127905	1.289974137	0.170708739	1	NA	N
Slc9a3r2	0.213114754	0.16522136	0.012886633	0.00985685	0.775269459	0.002734549	1	NA	N
Iqgap3	0.115968427	0.089913282	0.008434282	0.006540901	0.775325523	0.009772985	1	NA	N
Gm13580	0.076502732	0.059333638	0.007246583	0.005329462	0.775575406	0.091921154	1	NA	N
4732440D04Rik	0.037644202	0.029210406	0.004769374	0.003823053	0.775960307	0.09207594	1	NA	N
Nos1	0.018822101	0.014605203	0.003457972	0.002721263	0.775960307	0.264588259	1	NA	N
Il4ra	0.018822101	0.014605203	0.0033496	0.002721263	0.775960307	0.210115463	1	NA	N
Klhl4	0.008500304	0.010953902	0.002568231	0.00231599	1.288648367	0.301758245	1	NA	N
Timp4	0.004250152	0.005476951	0.001603476	0.001704115	1.288648367	0.729004391	1	NA	N
Nkx6-2	0.004250152	0.005476951	0.001603476	0.001577084	1.288648367	0.592109589	1	NA	N
Lrriq1	0.008500304	0.010953902	0.002420344	0.002404293	1.288648367	0.488287661	1	NA	N
Kcnc2	0.004250152	0.005476951	0.001603476	0.001704115	1.288648367	0.729004391	1	NA	N
Zfp558	0.004250152	0.005476951	0.001603476	0.001577084	1.288648367	0.592109589	1	NA	N
Ccdc159	0.008500304	0.010953902	0.002262813	0.002404293	1.288648367	0.622412382	1	NA	N
C2cd4b	0.004250152	0.005476951	0.001819033	0.001704115	1.288648367	0.525275806	1	NA	N
Inpp5j	0.004250152	0.005476951	0.001603476	0.001577084	1.288648367	0.592109589	1	NA	N
Hid1	0.008500304	0.010953902	0.002420344	0.00231599	1.288648367	0.408031005	1	NA	N
Taf9	0.004250152	0.005476951	0.001603476	0.001577084	1.288648367	0.592109589	1	NA	N
Tap1	0.004250152	0.005476951	0.001603476	0.001704115	1.288648367	0.729004391	1	NA	N
Abcg8	0.004250152	0.005476951	0.001603476	0.001577084	1.288648367	0.592109589	1	NA	N
Klhl14	0.004250152	0.005476951	0.001603476	0.001577084	1.288648367	0.592109589	1	NA	N
Tdrd1	0.017000607	0.021907805	0.003186353	0.003258533	1.288648367	0.371337225	1	NA	N
Khdc1a	0.025500911	0.032861707	0.004418603	0.004647376	1.288648367	0.334942723	1	NA	N
Ccdc142os	0.012750455	0.016430853	0.003020439	0.002937659	1.288648367	0.350193587	1	NA	N
A730063M14Rik	0.029751063	0.038338658	0.0042749	0.004252707	1.288648367	0.182160608	1	NA	N
Pgbd1	0.025500911	0.032861707	0.003979362	0.004174919	1.288648367	0.365780362	1	NA	N
Gm16702	0.089253188	0.115015974	0.012084257	0.01111706	1.288648367	0.019119903	1	NA	N
Rapgef2	0.167577413	0.13007759	0.010048801	0.007984841	0.77622388	0.000754861	1	NA	N
Zfp275	0.204614451	0.158831584	0.011298077	0.008742345	0.776248126	0.001004598	1	NA	N
Mindy1	0.184578021	0.143313555	0.010760336	0.008430118	0.776438901	0.001058617	1	NA	N
Sorcs2	0.07346691	0.057051575	0.006766165	0.005437507	0.776561516	0.02226712	1	NA	N
Fam167a	0.018214936	0.014148791	0.003406223	0.002683814	0.776768599	0.272830035	1	NA	N
Sv2c	0.018214936	0.014148791	0.003296151	0.002760375	0.776768599	0.173955603	1	NA	N
Slc22a8	0.036429872	0.028297581	0.005001481	0.003543392	0.776768599	0.35541291	1	NA	N
Tmed6	0.199757134	0.155180283	0.011607834	0.00921258	0.77684476	0.000503617	1	NA	N
Gas6	0.471766849	0.366499315	0.030162915	0.023263108	0.776865344	0.000435757	1	NA	N
Nek6	0.235579842	0.183021451	0.012095168	0.009593463	0.776897759	0.000118159	1	NA	N
Rdh13	0.217364906	0.279780922	0.012027708	0.012630709	1.287148543	0.011063778	1	NA	N
Cnst	0.090467517	0.07028754	0.007476077	0.005937803	0.776936767	0.013352927	1	NA	N
Ermard	0.144505161	0.112277499	0.009282863	0.007561932	0.776979162	0.000708135	1	NA	N
Tle6	0.04007286	0.051574623	0.005057988	0.005148167	1.287021285	0.163636232	1	NA	N
Gigyf1	0.2191864	0.282062985	0.012145061	0.01214442	1.286863535	0.001717022	1	NA	N
Pknox2	0.035822708	0.027841168	0.004892325	0.003961495	0.777193295	0.107745653	1	NA	N
Etaa1os	0.035822708	0.027841168	0.004660645	0.003632155	0.777193295	0.140204681	1	NA	N
Aebp1	0.160291439	0.124600639	0.01026551	0.008024625	0.777338077	0.002825961	1	NA	N
Pbxip1	0.177899211	0.138293017	0.010499859	0.008306815	0.777367231	0.000798013	1	NA	N
D2hgdh	0.159684274	0.124144226	0.010324986	0.00783073	0.777435517	0.006381095	1	NA	N
Cdan1	0.106253795	0.08261068	0.007928302	0.006260233	0.777484515	0.006436015	1	NA	N
Fgd6	0.052823315	0.041077134	0.005838275	0.004385961	0.777632635	0.130040842	1	NA	N
Foxc1	0.035215543	0.027384756	0.005006762	0.004092309	0.777632635	0.062546622	1	NA	N
Jag2	0.017607772	0.013692378	0.00335361	0.002483268	0.777632635	0.404620304	1	NA	N
Cyth3	0.105039466	0.081697855	0.008121874	0.006429858	0.777782468	0.008944875	1	NA	N
Ephb2	0.156648452	0.121862163	0.010925272	0.008323927	0.777934043	0.008348615	1	NA	N
9430015G10Rik	0.138433515	0.107713373	0.009338909	0.007168617	0.778087391	0.006270999	1	NA	N
Map2k3os	0.034608379	0.026928343	0.004586483	0.003748201	0.778087391	0.087751107	1	NA	N
Igtp	0.018822101	0.024189868	0.003764413	0.003407644	1.285184258	0.176270327	1	NA	N
Aspg	0.018822101	0.024189868	0.0033496	0.003468264	1.285184258	0.390706435	1	NA	N
Trp53inp2	0.120825744	0.094020995	0.008779411	0.007052138	0.778153662	0.00304616	1	NA	N
AI987944	0.103217972	0.080328617	0.008113349	0.006518161	0.778242543	0.005430448	1	NA	N
Mbd6	0.188828172	0.146964856	0.010766953	0.008450831	0.778299415	0.000853722	1	NA	N
Osbpl5	0.017000607	0.013235965	0.003186353	0.002525993	0.778558388	0.281385094	1	NA	N
Slco2a1	0.017000607	0.013235965	0.003186353	0.002525993	0.778558388	0.281385094	1	NA	N
Arap3	0.017000607	0.013235965	0.003410035	0.002525993	0.778558388	0.432588683	1	NA	N
Lsm14b	0.253794778	0.197626654	0.012996612	0.010016645	0.778686842	0.00053224	1	NA	N
St6galnac3	0.168184578	0.130990415	0.010206587	0.007925607	0.778849148	0.002592236	1	NA	N
Zfp42	0.039465695	0.050661798	0.005239937	0.006478302	1.283692027	0.718169524	1	NA	N
Kat6b	0.166970249	0.13007759	0.010109819	0.007906152	0.779046513	0.002317459	1	NA	N
Zfp362	0.199757134	0.155636696	0.011252849	0.00873282	0.779129598	0.00082333	1	NA	N
Gm44777	0.024893746	0.031948882	0.003840221	0.004127972	1.283409959	0.411120644	1	NA	N
Eif5a2	0.099574985	0.077590141	0.007770025	0.006404423	0.779213189	0.004175151	1	NA	N
Hps5	0.182149362	0.141944318	0.010647768	0.008278644	0.779274304	0.001968086	1	NA	N
Klhl15	0.13236187	0.103149247	0.008990921	0.006903649	0.779297292	0.007516846	1	NA	N
Tmem158	0.148148148	0.115472387	0.01082806	0.008439827	0.779438613	0.009450368	1	NA	N
Srp54a	0.180935033	0.141031492	0.010379829	0.008285764	0.779459289	0.000617375	1	NA	N
Prickle2	0.032786885	0.025559105	0.004634574	0.003493731	0.779552716	0.233762166	1	NA	N
Efnb2	0.06557377	0.051118211	0.006221045	0.005250435	0.779552716	0.012086402	1	NA	N
Fgfr3	0.228901032	0.178457325	0.012005006	0.009697336	0.779626565	7.76E-05	1	NA	N
Tspyl1	0.270795386	0.347329986	0.012958402	0.014267022	1.282628896	0.008884684	1	NA	N
Olfr889	0.17911354	0.139662255	0.014115625	0.010815338	0.779741469	0.006010239	1	NA	N
Nckap5	0.020643594	0.026471931	0.003608395	0.003430402	1.282331463	0.195826724	1	NA	N
Arhgap42	0.209471767	0.16339571	0.011145014	0.009124677	0.78003691	0.000102806	1	NA	N
Pgam2	0.032179721	0.025102693	0.005128215	0.003753983	0.780078021	0.272699785	1	NA	N
Erap1	0.032179721	0.025102693	0.004433833	0.003524929	0.780078021	0.140291787	1	NA	N
Ulk1	0.144505161	0.112733911	0.009322515	0.007600075	0.780137614	0.001140063	1	NA	N
Agtrap	0.485731633	0.622546782	0.018910068	0.019851113	1.281668188	0.000300333	1	NA	N
Fbxl17	0.063752277	0.049748973	0.006202874	0.004778782	0.780348178	0.066446534	1	NA	N
Gimd1	0.143290832	0.111821086	0.009946132	0.00768799	0.780378513	0.007069665	1	NA	N
Sepsecs	0.174863388	0.136467366	0.010548295	0.008219791	0.780422752	0.001688987	1	NA	N
Zfyve26	0.174863388	0.136467366	0.010371972	0.007988343	0.780422752	0.003190554	1	NA	N
Epg5	0.095324833	0.074395253	0.007919653	0.00613966	0.780439377	0.028326412	1	NA	N
Upk3bl	0.02671524	0.034230945	0.004329871	0.003991134	1.281326501	0.103674834	1	NA	N
Mlxipl	0.111111111	0.086718393	0.00807264	0.006701995	0.780465541	0.002477391	1	NA	N
Casp3	0.406800243	0.521223186	0.019239103	0.019112538	1.281275503	0.000263575	1	NA	N
Usp45	0.126897389	0.099041534	0.008936051	0.006976019	0.780485195	0.006988548	1	NA	N
Kif28	0.047358834	0.03696942	0.005374472	0.00408335	0.78062353	0.133890901	1	NA	N
Vps13d	0.063145112	0.04929256	0.006056244	0.004759095	0.78062353	0.048684541	1	NA	N
Gm20052	0.015786278	0.01232314	0.003072343	0.002357469	0.78062353	0.362947753	1	NA	N
Hist1h2bm	0.031572556	0.02464628	0.004394715	0.003375419	0.78062353	0.200744545	1	NA	N
Hist1h2af	0.015786278	0.01232314	0.003072343	0.002444274	0.78062353	0.2995146	1	NA	N
Gm36445	0.015786278	0.01232314	0.003190147	0.002444274	0.78062353	0.375137172	1	NA	N
Lpin1	0.015786278	0.01232314	0.003303753	0.002357469	0.78062353	0.544480643	1	NA	N
Klhdc1	0.015786278	0.01232314	0.003190147	0.002444274	0.78062353	0.375137172	1	NA	N
Dpf3	0.07893139	0.061615701	0.007230742	0.005566546	0.78062353	0.0548656	1	NA	N
Gm10501	0.015786278	0.01232314	0.003072343	0.002444274	0.78062353	0.2995146	1	NA	N
Pmp22	0.174256223	0.22318576	0.017592043	0.020829687	1.280790755	0.570693387	1	NA	N
Tmem45b	0.016393443	0.020994979	0.003357348	0.003447661	1.280693747	0.403930819	1	NA	N
Gm8225	0.016393443	0.020994979	0.003129903	0.003130861	1.280693747	0.34808306	1	NA	N
Sycp3	0.132969035	0.170241899	0.010376247	0.010836864	1.280312361	0.131996043	1	NA	N
Cdk18	0.038858531	0.049748973	0.005277756	0.005276224	1.280258729	0.220544512	1	NA	N
Creb3l1	0.263509411	0.205842081	0.013494043	0.010824024	0.78115647	7.44E-05	1	NA	N
Fyb	0.083788707	0.10725696	0.007146027	0.007386473	1.280088504	0.08079972	1	NA	N
Klhl18	0.077109897	0.060246463	0.00700974	0.00536378	0.78130649	0.053996523	1	NA	N
St3gal1	0.123254402	0.096303058	0.008631609	0.00696364	0.781335648	0.003103743	1	NA	N
Ccdc88a	0.108075288	0.138293017	0.008941913	0.009120027	1.27959887	0.052511385	1	NA	N
Gm4349	0.028536733	0.036513008	0.004103934	0.004260037	1.279509017	0.314203194	1	NA	N
Mkl1	0.106860959	0.083523505	0.007992871	0.006419139	0.781609166	0.006703876	1	NA	N
Zbtb11	0.228901032	0.178913738	0.01197424	0.009443012	0.781620495	0.000291672	1	NA	N
Kdm4c	0.137219186	0.10725696	0.009190626	0.007329826	0.781646963	0.003837299	1	NA	N
Srl	0.034608379	0.044272022	0.004744609	0.004803321	1.279228422	0.226985214	1	NA	N
A830010M20Rik	0.030358227	0.023733455	0.004482963	0.003499607	0.781780009	0.191690346	1	NA	N
Mmp17	0.015179114	0.011866728	0.003249205	0.002313935	0.781780009	0.564065724	1	NA	N
Ldhd	0.015179114	0.011866728	0.003013609	0.002313935	0.781780009	0.375175514	1	NA	N
2810455O05Rik	0.015179114	0.011866728	0.003013609	0.002649822	0.781780009	0.197859638	1	NA	N
Rassf10	0.045537341	0.035600183	0.006060865	0.004593003	0.781780009	0.077805693	1	NA	N
Armcx6	0.04675167	0.05979005	0.005677986	0.005795561	1.278885879	0.186371686	1	NA	N
Crem	0.180935033	0.141487905	0.010521019	0.00831987	0.781981811	0.001244886	1	NA	N
Wdr91	0.075288403	0.058877225	0.006671563	0.005112271	0.782022497	0.052628704	1	NA	N
Lrrc56	0.058894961	0.075308079	0.006407091	0.006962056	1.278684591	0.316441752	1	NA	N
Pnpla7	0.06010929	0.047010497	0.00598321	0.004614161	0.782083731	0.076064028	1	NA	N
Slc18b1	0.044930176	0.03514377	0.005318212	0.004090705	0.78218634	0.133288802	1	NA	N
Gm26829	0.083181542	0.106344135	0.008363002	0.009155658	1.278458325	0.3459392	1	NA	N
Slain1	0.104432301	0.081697855	0.008103902	0.006652878	0.782304459	0.005019043	1	NA	N
Stradb	0.2380085	0.18621634	0.012066247	0.009770139	0.782393651	8.01E-05	1	NA	N
Cd40	0.029751063	0.023277042	0.004187723	0.003348882	0.782393651	0.15260444	1	NA	N
Fbxl21	0.029751063	0.023277042	0.0042749	0.003348882	0.782393651	0.186264684	1	NA	N
Herc2	0.297510625	0.232770424	0.013745687	0.010261854	0.782393651	0.000448185	1	NA	N
Steap1	0.207650273	0.162482885	0.011854724	0.00908636	0.782483365	0.001581111	1	NA	N
Snai1	0.091074681	0.116385212	0.010733744	0.010015543	1.27790963	0.081095543	1	NA	N
Slc4a3	0.030358227	0.038795071	0.004228915	0.004323733	1.27790963	0.260321096	1	NA	N
Erich2os	0.006071645	0.007759014	0.001914767	0.00187495	1.27790963	0.536000343	1	NA	N
9230111E07Rik	0.006071645	0.007759014	0.001914767	0.002085442	1.27790963	0.766314287	1	NA	N
Ctnnal1	0.14571949	0.18621634	0.009660998	0.010269332	1.27790963	0.064573161	1	NA	N
Cdkn2c	0.024286582	0.031036057	0.003890284	0.003870701	1.27790963	0.257119588	1	NA	N
D930028M14Rik	0.006071645	0.007759014	0.001914767	0.00187495	1.27790963	0.536000343	1	NA	N
Got1l1	0.006071645	0.007759014	0.002098589	0.00187495	1.27790963	0.39213313	1	NA	N
BC049762	0.006071645	0.007759014	0.001914767	0.00187495	1.27790963	0.536000343	1	NA	N
Matn3	0.006071645	0.007759014	0.001914767	0.00187495	1.27790963	0.536000343	1	NA	N
Vsnl1	0.006071645	0.007759014	0.001914767	0.002183091	1.27790963	0.89905519	1	NA	N
Lix1	0.006071645	0.007759014	0.001914767	0.001982991	1.27790963	0.644782544	1	NA	N
Rln1	0.006071645	0.007759014	0.001914767	0.00187495	1.27790963	0.536000343	1	NA	N
Abl2	0.236187007	0.184847102	0.011887966	0.009642526	0.782630274	9.71E-05	1	NA	N
Lss	0.117789921	0.092195345	0.008396997	0.006761637	0.782709962	0.005700942	1	NA	N
Atp6v0e2	0.146933819	0.115015974	0.009687968	0.007999028	0.782774008	0.000914468	1	NA	N
Rptor	0.220400729	0.172523962	0.011916962	0.009408964	0.782774008	0.00033772	1	NA	N
Sox9	0.411050395	0.321770881	0.031957862	0.021932539	0.782801537	0.033794125	1	NA	N
AI661453	0.088038859	0.068918302	0.007639918	0.005962629	0.782816853	0.022212369	1	NA	N
Zfp385a	0.092896175	0.118667275	0.007796499	0.008026735	1.277418316	0.059906744	1	NA	N
Sirt1	0.190649666	0.149246919	0.010934575	0.00832059	0.782833363	0.00277682	1	NA	N
Cox7a1	0.248937462	0.194888179	0.013222025	0.009957747	0.782880075	0.000890989	1	NA	N
Fam126b	0.160898604	0.125969877	0.010205665	0.00784402	0.782914668	0.004928117	1	NA	N
Atp9b	0.175470553	0.137380192	0.010276391	0.008338758	0.782924483	0.000621456	1	NA	N
Pls3	0.944140862	1.205842081	0.036687401	0.038962485	1.277184507	0.000252143	1	NA	N
Jpx	0.043715847	0.034230945	0.005112293	0.004094237	0.783032862	0.083840032	1	NA	N
Sbspon	0.014571949	0.011410315	0.002953632	0.002269524	0.783032862	0.387955783	1	NA	N
Tbc1d2	0.014571949	0.011410315	0.002953632	0.002446297	0.783032862	0.25762292	1	NA	N
Cldn23	0.014571949	0.011410315	0.003075985	0.002530056	0.783032862	0.265388806	1	NA	N
Gm12359	0.014571949	0.011410315	0.003075985	0.002359567	0.783032862	0.401286613	1	NA	N
Gm35208	0.014571949	0.011410315	0.002953632	0.002359567	0.783032862	0.319132707	1	NA	N
Syt7	0.029143898	0.02282063	0.004320343	0.003319068	0.783032862	0.232256474	1	NA	N
Pnliprp2	0.014571949	0.011410315	0.002953632	0.002359567	0.783032862	0.319132707	1	NA	N
Atp9a	0.53612629	0.419899589	0.024637718	0.017631789	0.783210219	0.000481782	1	NA	N
Whamm	0.086824529	0.068005477	0.007252268	0.005532471	0.783251892	0.044638096	1	NA	N
Cbx8	0.086824529	0.068005477	0.007599974	0.005717719	0.783251892	0.059590816	1	NA	N
Pomt2	0.15907711	0.124600639	0.009799266	0.007706674	0.783271956	0.002603617	1	NA	N
Wdr90	0.144505161	0.113190324	0.009710136	0.00715915	0.783296066	0.029092817	1	NA	N
Bmpr2	0.201578628	0.157918759	0.011412277	0.008868185	0.783410227	0.0016053	1	NA	N
Arhgef17	0.187006679	0.146508444	0.011271224	0.00882827	0.783439632	0.001875483	1	NA	N
Tmem86b	0.114754098	0.089913282	0.008744802	0.006604318	0.783530025	0.030659008	1	NA	N
Rnf19b	0.142683667	0.111821086	0.009437768	0.007467976	0.783699273	0.004131883	1	NA	N
Slx4ip	0.114146934	0.089456869	0.008160663	0.00671664	0.783699273	0.003050658	1	NA	N
Chst15	0.184578021	0.144682793	0.013221364	0.010219611	0.783857107	0.002268092	1	NA	N
Pign	0.113539769	0.089000456	0.008006142	0.006546599	0.78387033	0.003408446	1	NA	N
2810454H06Rik	0.02003643	0.025559105	0.003661201	0.003552882	1.275631717	0.261030063	1	NA	N
Zfp160	0.09896782	0.077590141	0.007939058	0.006206105	0.783993638	0.0181815	1	NA	N
Zbtb39	0.155434123	0.121862163	0.009452209	0.007886819	0.784011653	0.000435737	1	NA	N
Lrrc75a	0.126897389	0.099497946	0.009300146	0.007164688	0.784081901	0.012372964	1	NA	N
Mthfs	0.168791743	0.132359653	0.010109686	0.008187011	0.784159528	0.001083735	1	NA	N
BC030867	0.182149362	0.142857143	0.010682355	0.008544132	0.784285714	0.000570564	1	NA	N
Dennd1a	0.139647845	0.109539023	0.00928829	0.007300139	0.784394658	0.004770307	1	NA	N
Icam4	0.041894353	0.032861707	0.005085411	0.004224543	0.784394658	0.065774843	1	NA	N
Slc15a2	0.013964784	0.010953902	0.002892334	0.00231599	0.784394658	0.329557549	1	NA	N
Pldi	0.013964784	0.017800091	0.002892334	0.003038694	1.274641319	0.535759098	1	NA	N
Ccdc57	0.013964784	0.017800091	0.003017174	0.002969318	1.274641319	0.378859359	1	NA	N
Chmp4c	0.304189435	0.238703788	0.013963758	0.010919801	0.784720837	0.000104419	1	NA	N
Gtpbp1	0.16575592	0.13007759	0.009938067	0.007906152	0.784753813	0.001607109	1	NA	N
Zfp12	0.096539162	0.075764491	0.007721941	0.005977112	0.784805766	0.024350221	1	NA	N
Cep85	0.206435944	0.162026472	0.011326883	0.009305338	0.784875292	0.000130506	1	NA	N
Epha4	0.383120826	0.300775901	0.017657575	0.013625238	0.785068003	8.92E-05	1	NA	N
1700056E22Rik	0.027322404	0.021451392	0.004108952	0.00316257	0.785120949	0.246463163	1	NA	N
Cadm4	0.027322404	0.021451392	0.004453591	0.003227796	0.785120949	0.365328189	1	NA	N
Pgc	0.286581664	0.22501141	0.014458649	0.011477284	0.785156341	0.000206774	1	NA	N
Osbpl6	0.259259259	0.203560018	0.013002039	0.010422312	0.78516007	0.000128569	1	NA	N
Mfap4	0.029751063	0.037882246	0.004764582	0.004607333	1.273307315	0.222658704	1	NA	N
Zfp235	0.081360049	0.063897764	0.007006863	0.005793526	0.785370273	0.013346103	1	NA	N
Zfp940	0.037644202	0.047923323	0.004769374	0.004916159	1.273059878	0.257172592	1	NA	N
Ybey	0.121432908	0.095390233	0.008453141	0.006787584	0.785538567	0.004948838	1	NA	N
Hectd3	0.134183364	0.10543131	0.008912636	0.007510296	0.785725644	0.000769362	1	NA	N
Cdh3	0.241044323	0.189411228	0.012436653	0.009601996	0.785794187	0.000692606	1	NA	N
Cd34	0.01335762	0.01049749	0.002829629	0.002177856	0.785880254	0.415338337	1	NA	N
Hoxb4	0.02671524	0.020994979	0.004329871	0.003386673	0.785880254	0.235355365	1	NA	N
Cfc1	0.760170006	0.967138293	0.031077442	0.032305245	1.27226579	0.000510952	1	NA	N
Ankrd33b	0.132969035	0.104518485	0.008964927	0.007376177	0.786036275	0.002803792	1	NA	N
Ctgf	0.015786278	0.020082154	0.003190147	0.003133594	1.272127234	0.35002	1	NA	N
Gm48045	0.007893139	0.010041077	0.002181168	0.002130476	1.272127234	0.488510613	1	NA	N
Dcun1d2	0.19914997	0.156549521	0.010977382	0.008749219	0.7860886	0.000610223	1	NA	N
Dis3l2	0.13236187	0.104062072	0.009113172	0.007076361	0.786193728	0.01318749	1	NA	N
Plk3	0.066180935	0.052031036	0.006421442	0.005084959	0.786193728	0.04655436	1	NA	N
Slc39a9	0.198542805	0.156093108	0.011067699	0.008693213	0.786193728	0.000949929	1	NA	N
Hps4	0.22465088	0.176631675	0.011759367	0.009273513	0.786249645	0.00053765	1	NA	N
Dhdh	0.120218579	0.15289822	0.008419984	0.00924127	1.271835194	0.145922095	1	NA	N
Spaca9	0.052823315	0.041533546	0.0059633	0.004682813	0.786272998	0.087965298	1	NA	N
Gpc4	0.281724347	0.358283889	0.017041306	0.019803292	1.271753372	0.029108773	1	NA	N
Arid1b	0.210686096	0.165677773	0.010930458	0.008955865	0.786372598	0.000110023	1	NA	N
Camk1g	0.039465695	0.031036057	0.005378888	0.003924174	0.786405926	0.290542306	1	NA	N
Zfp422	0.462659381	0.588315838	0.019353892	0.019734313	1.271596043	0.000150172	1	NA	N
Slc15a4	0.273831208	0.215426746	0.012761587	0.010170376	0.786713637	9.65E-05	1	NA	N
Zfp180	0.129933212	0.102236422	0.008721207	0.007176163	0.786838255	0.002250835	1	NA	N
Mtx3	0.103825137	0.081697855	0.008040114	0.006364703	0.786879339	0.016582941	1	NA	N
Ccdc82	0.077717061	0.061159288	0.006979288	0.005359061	0.786948026	0.052184529	1	NA	N
H2-Eb1	0.038858531	0.030579644	0.004915891	0.003790771	0.786948026	0.171451307	1	NA	N
Glis2	0.180935033	0.14240073	0.01062568	0.008387631	0.787026855	0.001323489	1	NA	N
Atl3	0.090467517	0.071200365	0.00732656	0.005897602	0.787026855	0.016682613	1	NA	N
Dok1	0.051608986	0.040620721	0.005969756	0.004641785	0.787086208	0.110543129	1	NA	N
Alg6	0.257437766	0.202647193	0.012635871	0.010064354	0.787169639	9.55E-05	1	NA	N
Krt19	1.349119611	1.062072113	0.095472195	0.065218913	0.78723347	0.546626546	1	NA	N
Flnc	0.051001821	0.040164309	0.006064854	0.004437041	0.787507335	0.266773193	1	NA	N
Nol3	0.012750455	0.010041077	0.00314019	0.002130476	0.787507335	0.654439176	1	NA	N
Slc24a4	0.114754098	0.090369694	0.008994333	0.007014731	0.787507335	0.024012626	1	NA	N
Plpp6	0.140255009	0.110451848	0.009302578	0.007435349	0.787507335	0.002692501	1	NA	N
Tmem246	0.081967213	0.104062072	0.007133039	0.007560473	1.26955728	0.204579813	1	NA	N
Fgfr1	0.74863388	0.589685075	0.027911199	0.020066636	0.787681524	0.000259443	1	NA	N
Gm10658	0.063145112	0.049748973	0.006295163	0.004992077	0.787851525	0.054642619	1	NA	N
Tmem107	0.557377049	0.707439525	0.022873183	0.023675001	1.269229737	0.000551632	1	NA	N
Ttll3	0.050394657	0.039707896	0.005659021	0.00446233	0.78793861	0.092906517	1	NA	N
Rab30	0.163327262	0.128708352	0.010072933	0.00787679	0.788039615	0.004820619	1	NA	N
Cadm3	0.037644202	0.029666819	0.004996015	0.004007782	0.788084687	0.119456883	1	NA	N
Usp13	0.075288403	0.059333638	0.006726626	0.005407106	0.788084687	0.027282521	1	NA	N
Shc2	0.037644202	0.029666819	0.004846099	0.00395544	0.788084687	0.095184355	1	NA	N
Mboat1	0.188221008	0.148334094	0.011645455	0.009162139	0.788084687	0.002531763	1	NA	N
Syne1	0.009714633	0.01232314	0.002417567	0.002528101	1.268513236	0.611267977	1	NA	N
Dcpp1	0.009714633	0.01232314	0.002565614	0.002687922	1.268513236	0.572098877	1	NA	N
Hspb8	0.049787492	0.039251483	0.006070981	0.004624683	0.788380403	0.172107894	1	NA	N
4933404O12Rik	0.024893746	0.019625742	0.003840221	0.00316798	0.788380403	0.159008217	1	NA	N
Pqlc1	0.049787492	0.039251483	0.005694764	0.004533659	0.788380403	0.097462212	1	NA	N
Fam111a	0.139647845	0.177088088	0.010087863	0.009804912	1.268104697	0.011138951	1	NA	N
Insr	0.160898604	0.126882702	0.009609978	0.007810662	0.788587963	0.001156349	1	NA	N
Snx29	0.037037037	0.029210406	0.004961738	0.003598399	0.788680968	0.291146744	1	NA	N
Vars2	0.111111111	0.087631219	0.008208578	0.00644279	0.788680968	0.015156874	1	NA	N
Nebl	0.012143291	0.009584665	0.002832951	0.002081973	0.789297125	0.55464798	1	NA	N
Bgn	0.012143291	0.009584665	0.002699605	0.002081973	0.789297125	0.445477077	1	NA	N
Lmbr1	0.121432908	0.095846645	0.008753275	0.007099859	0.789297125	0.005069277	1	NA	N
Fosl2	0.024286582	0.019169329	0.00379428	0.003069032	0.789297125	0.197306765	1	NA	N
Tril	0.012143291	0.009584665	0.002699605	0.002273377	0.789297125	0.290169261	1	NA	N
Sult2b1	0.024286582	0.019169329	0.00379428	0.003000357	0.789297125	0.235439453	1	NA	N
Klhl25	0.097146327	0.076677316	0.007835898	0.006177639	0.789297125	0.022523007	1	NA	N
Dchs1	0.012143291	0.009584665	0.002699605	0.002081973	0.789297125	0.445477077	1	NA	N
Lyst	0.048573163	0.038338658	0.005436168	0.004252707	0.789297125	0.110652703	1	NA	N
Tnfsf9	0.024286582	0.019169329	0.00379428	0.003069032	0.789297125	0.197306765	1	NA	N
Lhx1os	0.350941105	0.444545869	0.017802226	0.017862659	1.266724995	0.00165143	1	NA	N
Hist1h2ac	0.044323012	0.056138749	0.00521629	0.005325713	1.26658247	0.196853453	1	NA	N
Cela1	0.096539162	0.076220904	0.008003428	0.006806099	0.789533512	0.007563897	1	NA	N
Ano10	0.084395871	0.066636239	0.007167463	0.005596216	0.789567524	0.038936953	1	NA	N
Tcea3	0.240437158	0.304427202	0.01342759	0.014099993	1.266140409	0.027939239	1	NA	N
Fut10	0.057680631	0.073026016	0.006119484	0.006231343	1.266040501	0.157866932	1	NA	N
Nacc2	0.023072253	0.029210406	0.004079796	0.003768145	1.266040501	0.157819219	1	NA	N
Gm4779	0.011536126	0.014605203	0.00276866	0.003012064	1.266040501	0.688688894	1	NA	N
1010001B22Rik	0.011536126	0.014605203	0.002632058	0.002721263	1.266040501	0.554087757	1	NA	N
Armc2	0.023072253	0.029210406	0.004670006	0.00408654	1.266040501	0.152465545	1	NA	N
Cldn3	0.119611415	0.094477408	0.010403881	0.008004592	0.789869494	0.078977973	1	NA	N
Map3k9	0.071645416	0.056595162	0.006471782	0.005144322	0.789934168	0.040474611	1	NA	N
Ambra1	0.16575592	0.130990415	0.010085443	0.008285569	0.790260857	0.00061553	1	NA	N
Fry	0.023679417	0.018712916	0.004032198	0.003104071	0.790260857	0.314039509	1	NA	N
Focad	0.129933212	0.102692834	0.009214793	0.006981784	0.790350926	0.027001649	1	NA	N
Trp53bp2	0.247723133	0.195801004	0.012519773	0.009801846	0.790402583	0.000312624	1	NA	N
Btd	0.129326047	0.102236422	0.008956154	0.007234013	0.790532331	0.005369653	1	NA	N
Gm14698	0.035215543	0.027841168	0.004543258	0.003574316	0.790593179	0.165178019	1	NA	N
Fbxo38	0.316939891	0.250570516	0.013857108	0.011064641	0.790593179	6.90E-05	1	NA	N
Tnk2	0.128718883	0.101780009	0.009104394	0.006957997	0.790715448	0.019169116	1	NA	N
Arhgap44	0.051608986	0.065267001	0.005586727	0.005875902	1.264644132	0.243662583	1	NA	N
Aard	0.093503339	0.073938841	0.009122383	0.00713134	0.790761498	0.078018995	1	NA	N
Zdhhc18	0.069823922	0.055225924	0.006843673	0.005251286	0.79093128	0.07979636	1	NA	N
2510017J16Rik	0.01335762	0.016887266	0.002829629	0.002900774	1.264242148	0.505220536	1	NA	N
B3gnt4	0.01335762	0.016887266	0.002829629	0.003041073	1.264242148	0.578598085	1	NA	N
Ism2	0.01335762	0.016887266	0.002829629	0.002828016	1.264242148	0.439057942	1	NA	N
Nlgn2	0.115968427	0.091738932	0.008564482	0.00690172	0.791068173	0.008270774	1	NA	N
Med14	0.196721311	0.155636696	0.011137235	0.008660929	0.791153202	0.002606766	1	NA	N
Elp4	0.236187007	0.298493838	0.012784995	0.012772562	1.263802961	0.005707992	1	NA	N
Mgat4a	0.080752884	0.063897764	0.006984773	0.005610781	0.791275313	0.025806899	1	NA	N
Chst10	0.011536126	0.009128252	0.002632058	0.002132351	0.791275313	0.376033723	1	NA	N
Gm28535	0.011536126	0.009128252	0.002632058	0.002032266	0.791275313	0.461727646	1	NA	N
Echdc3	0.023072253	0.018256504	0.003798882	0.002932734	0.791275313	0.304585075	1	NA	N
Pappa	0.046144505	0.036513008	0.005311891	0.004210831	0.791275313	0.106512564	1	NA	N
Tcaf2	0.011536126	0.009128252	0.002632058	0.002132351	0.791275313	0.376033723	1	NA	N
Ntf3	0.034608379	0.027384756	0.005046018	0.003718775	0.791275313	0.364028652	1	NA	N
Dact3	0.011536126	0.009128252	0.002632058	0.002227944	0.791275313	0.299014674	1	NA	N
Pygo1	0.011536126	0.009128252	0.002632058	0.002132351	0.791275313	0.376033723	1	NA	N
Trim65	0.023072253	0.018256504	0.003700508	0.002932734	0.791275313	0.24996352	1	NA	N
Fam102a	0.114754098	0.090826107	0.008041618	0.006566952	0.791484645	0.005818338	1	NA	N
Evc2	0.080145719	0.063441351	0.007067746	0.005481656	0.791575038	0.054747016	1	NA	N
Clstn1	0.273224044	0.216339571	0.014939416	0.011325436	0.79180283	0.001655319	1	NA	N
Gm15491	0.091074681	0.07211319	0.007397171	0.005962852	0.79180283	0.017102032	1	NA	N
Rln3	0.015179114	0.019169329	0.003013609	0.003136203	1.262875399	0.527100415	1	NA	N
Prkaa2	0.125075896	0.099041534	0.009215595	0.007211058	0.791851484	0.013621871	1	NA	N
Ccnyl1	0.181542198	0.143769968	0.010532189	0.008085793	0.791936914	0.00523464	1	NA	N
C2cd5	0.181542198	0.143769968	0.010774564	0.00836451	0.791936914	0.00448095	1	NA	N
T	1.452337583	1.833865815	0.112108141	0.10687323	1.262699413	0.000115307	1	NA	N
Chst11	0.034001214	0.026928343	0.004467048	0.003577508	0.791981809	0.149115701	1	NA	N
Rnf43	0.034001214	0.026928343	0.004629255	0.003459037	0.791981809	0.285328246	1	NA	N
Upp2	0.056466302	0.044728435	0.005689295	0.004463992	0.792126147	0.085464297	1	NA	N
Ncoa7	0.169398907	0.134185304	0.010550015	0.00864433	0.792126147	0.001571692	1	NA	N
Aldh5a1	0.157862781	0.125057052	0.010430777	0.007929926	0.792188323	0.013147148	1	NA	N
Mok	0.032179721	0.040620721	0.004516262	0.00477458	1.26230807	0.420739248	1	NA	N
Nf2	0.315118397	0.249657691	0.014236518	0.011186406	0.792266313	6.92E-05	1	NA	N
Cryl1	0.098360656	0.124144226	0.007731854	0.008245567	1.262132968	0.150128367	1	NA	N
Rec114	0.022465088	0.017800091	0.003652627	0.002969318	0.792344604	0.21535276	1	NA	N
Klhl28	0.157255616	0.124600639	0.009646545	0.007706674	0.792344604	0.003597966	1	NA	N
Pomt1	0.14571949	0.115472387	0.009584331	0.007581279	0.792429256	0.004666711	1	NA	N
Pacsin1	0.017000607	0.021451392	0.003516544	0.003095971	1.261801526	0.15899303	1	NA	N
Sufu	0.268366727	0.21268827	0.01307398	0.010318565	0.792528464	0.000262159	1	NA	N
Mocs1	0.145112325	0.115015974	0.010132324	0.0077341	0.792599623	0.01548849	1	NA	N
Smcr8	0.234365513	0.185759927	0.012290902	0.009569399	0.792607771	0.001212187	1	NA	N
Rab31	0.122647237	0.097215883	0.008742983	0.006744918	0.792646334	0.019842552	1	NA	N
D630023F18Rik	0.03339405	0.026471931	0.004591949	0.003665367	0.792713995	0.189494287	1	NA	N
Lamb3	0.03339405	0.026471931	0.004749893	0.003777373	0.792713995	0.200716584	1	NA	N
Gm14443	0.03339405	0.026471931	0.004749893	0.003490626	0.792713995	0.303570631	1	NA	N
Il2rg	0.03339405	0.026471931	0.004671588	0.003490626	0.792713995	0.302228154	1	NA	N
Serhl	0.177899211	0.141031492	0.010464669	0.008509126	0.792760642	0.000704493	1	NA	N
Apobec2	0.111111111	0.088087631	0.008473915	0.006771224	0.792788681	0.011560667	1	NA	N
Tfcp2	0.071645416	0.090369694	0.00669589	0.006617239	1.261346495	0.064727335	1	NA	N
Fsd1	0.071645416	0.090369694	0.006965894	0.007219706	1.261346495	0.18327432	1	NA	N
Frmd6	0.088646023	0.07028754	0.007659768	0.006377782	0.792901221	0.008639119	1	NA	N
Gm45351	0.099574985	0.078959379	0.007957655	0.006181379	0.79296401	0.038929641	1	NA	N
Sfi1	0.176684882	0.140118667	0.010651742	0.008342944	0.793042766	0.005753345	1	NA	N
Kntc1	0.121432908	0.096303058	0.008453141	0.006933648	0.793055682	0.006388846	1	NA	N
Gk	0.037644202	0.04746691	0.004921628	0.005145968	1.260935499	0.293733207	1	NA	N
Tspyl4	0.018822101	0.023733455	0.0033496	0.003499607	1.260935499	0.500533248	1	NA	N
Rsph1	0.037644202	0.04746691	0.005686618	0.006005642	1.260935499	0.309948215	1	NA	N
Zfp811	0.018822101	0.023733455	0.003457972	0.00325269	1.260935499	0.243224229	1	NA	N
Plch1	0.143290832	0.113646737	0.009294292	0.007455381	0.793119387	0.003983161	1	NA	N
Gm14399	0.010928962	0.008671839	0.002562644	0.001981264	0.7934733	0.478861609	1	NA	N
Katnal1	0.032786885	0.026015518	0.00438931	0.003580591	0.7934733	0.1333982	1	NA	N
4921507P07Rik	0.010928962	0.008671839	0.002562644	0.001981264	0.7934733	0.478861609	1	NA	N
Prrt3	0.010928962	0.008671839	0.002562644	0.001981264	0.7934733	0.478861609	1	NA	N
Csgalnact2	0.06557377	0.052031036	0.006453866	0.005246339	0.7934733	0.050030148	1	NA	N
Mex3b	0.076502732	0.060702875	0.007144052	0.005571123	0.7934733	0.054090936	1	NA	N
Zmat4	0.010928962	0.008671839	0.002562644	0.001981264	0.7934733	0.478861609	1	NA	N
Gm15395	0.010928962	0.008671839	0.002562644	0.0020838	0.7934733	0.389025295	1	NA	N
Npb	0.010928962	0.008671839	0.002562644	0.001981264	0.7934733	0.478861609	1	NA	N
Clip3	0.120218579	0.095390233	0.009174724	0.007117321	0.7934733	0.033372718	1	NA	N
Atp6v1g2	0.020643594	0.026015518	0.003504678	0.003462225	1.2602223	0.318405446	1	NA	N
Phf8	0.130540376	0.10360566	0.008736833	0.007268251	0.793667541	0.002275255	1	NA	N
Zfp87	0.108682453	0.086261981	0.00853635	0.006626518	0.793706606	0.027341329	1	NA	N
Dcaf6	0.06557377	0.08261068	0.006623113	0.006553003	1.259812871	0.103295738	1	NA	N
Taf1a	0.129933212	0.103149247	0.009093908	0.007285531	0.793863597	0.006417358	1	NA	N
Arsk	0.064966606	0.051574623	0.006428971	0.004856533	0.793863597	0.13138437	1	NA	N
Vps9d1	0.097146327	0.077133729	0.007788681	0.006191896	0.793995322	0.024370918	1	NA	N
Slc23a2	0.043108682	0.034230945	0.005079242	0.004094237	0.794061494	0.101851934	1	NA	N
Tmx4	0.075288403	0.05979005	0.006995443	0.005385496	0.794146877	0.070140553	1	NA	N
Prkaa1	0.247115968	0.196257417	0.012274217	0.0101014	0.794191561	0.00012834	1	NA	N
Gm773	0.024286582	0.030579644	0.005920594	0.006140977	1.259116842	0.327502964	1	NA	N
Cib2	0.024286582	0.030579644	0.004165038	0.004056356	1.259116842	0.294606742	1	NA	N
Ap1s3	0.687310261	0.865358284	0.028847252	0.031520429	1.259050436	0.032619623	1	NA	N
Tnnt3	0.064359441	0.051118211	0.006630345	0.005289979	0.794261257	0.058097216	1	NA	N
Gm12355	0.096539162	0.076677316	0.007721941	0.006376842	0.794261257	0.00802934	1	NA	N
Jmjd7	0.214329083	0.170241899	0.011797929	0.00919289	0.794301437	0.001521643	1	NA	N
Zfp367	0.095931998	0.076220904	0.007844982	0.006163334	0.794530559	0.031135476	1	NA	N
Ago1	0.24468731	0.194431766	0.012273725	0.00993039	0.794613199	0.000222026	1	NA	N
Rad51c	0.063752277	0.050661798	0.006143118	0.004945924	0.794666493	0.056744329	1	NA	N
Ranbp6	0.063752277	0.050661798	0.00626206	0.004987883	0.794666493	0.060356345	1	NA	N
Osbp	0.21250759	0.168872661	0.011291176	0.008893494	0.794666493	0.001618538	1	NA	N
Ppp1r12b	0.042501518	0.033774532	0.00511851	0.004221255	0.794666493	0.077375684	1	NA	N
Il33	0.021250759	0.016887266	0.003657039	0.002828016	0.794666493	0.334407492	1	NA	N
Lrrc38	0.027929569	0.03514377	0.004239071	0.004571872	1.258299764	0.573504945	1	NA	N
Cln3	0.285974499	0.227293473	0.013719985	0.010517812	0.794803292	0.000444022	1	NA	N
Ick	0.169398907	0.134641716	0.010302359	0.008208176	0.794820453	0.002041533	1	NA	N
Apaf1	0.147540984	0.117298037	0.009663293	0.007731923	0.795020031	0.00484597	1	NA	N
Zfp334	0.063145112	0.079415792	0.006295163	0.006491239	1.257671242	0.195151984	1	NA	N
Ccdc33	0.031572556	0.039707896	0.004477864	0.00464539	1.257671242	0.364595809	1	NA	N
Timm23	0.105039466	0.083523505	0.008076329	0.0062547	0.795163082	0.034396475	1	NA	N
Stxbp5	0.157255616	0.125057052	0.009646545	0.007929926	0.795246965	0.001478097	1	NA	N
Leng9	0.041894353	0.03331812	0.005503442	0.00399466	0.795289028	0.288738521	1	NA	N
Tet1	0.345476624	0.274760383	0.015249464	0.011768878	0.795308175	0.000152951	1	NA	N
Aven	0.361262902	0.287539936	0.01514783	0.011788832	0.795929874	0.000163669	1	NA	N
Tgfbr3	0.18579235	0.147877681	0.010713256	0.008686876	0.795929874	0.001007429	1	NA	N
Rnft2	0.010321797	0.008215427	0.002491207	0.002034043	0.795929874	0.402653286	1	NA	N
Iqub	0.010321797	0.008215427	0.00277157	0.002321159	0.795929874	0.431310515	1	NA	N
Lmntd2	0.030965392	0.02464628	0.004355194	0.003313101	0.795929874	0.2795507	1	NA	N
Acsf2	0.030965392	0.02464628	0.004521417	0.003496725	0.795929874	0.256338388	1	NA	N
Ablim3	0.030965392	0.02464628	0.004439084	0.003436607	0.795929874	0.248986323	1	NA	N
Scyl3	0.123254402	0.098128708	0.008545712	0.007041353	0.796147698	0.004231462	1	NA	N
9330020H09Rik	0.047965999	0.060246463	0.005405429	0.005479104	1.256024357	0.209510695	1	NA	N
Kctd11	0.112932605	0.089913282	0.008393609	0.006729359	0.796167606	0.007865197	1	NA	N
Plcb4	0.102610808	0.081697855	0.007817097	0.006589928	0.79619152	0.004451698	1	NA	N
Zfp36	0.102610808	0.081697855	0.00804958	0.00649436	0.79619152	0.018224401	1	NA	N
Eml3	0.205221615	0.16339571	0.011110255	0.00886988	0.79619152	0.000986709	1	NA	N
Tcta	0.194899818	0.155180283	0.011173193	0.008983512	0.796205377	0.00106884	1	NA	N
Dcaf5	0.143290832	0.114103149	0.009373332	0.00732527	0.796304605	0.013908975	1	NA	N
Lyrm4	0.37037037	0.465084436	0.015674711	0.016517324	1.255727978	0.004414256	1	NA	N
Tspan15	0.060716454	0.076220904	0.006191634	0.006588268	1.255358284	0.266531525	1	NA	N
Clybl	0.380692168	0.477863989	0.016658487	0.017231174	1.255250383	0.003749916	1	NA	N
Tmem35b	0.071038251	0.056595162	0.006504266	0.005184676	0.796685742	0.049516437	1	NA	N
Hvcn1	0.060716454	0.048379735	0.006309662	0.004850085	0.79681424	0.127500309	1	NA	N
Nudt19	0.580449302	0.728434505	0.02194111	0.022538334	1.254949403	0.000176763	1	NA	N
Tpd52l1	0.1523983	0.191236878	0.011503581	0.011429997	1.254849157	0.02660012	1	NA	N
Gpr137b	0.242258652	0.193062529	0.012917254	0.010523029	0.796927279	0.000205382	1	NA	N
Elmo2	0.160898604	0.12825194	0.00980002	0.007733362	0.797097905	0.006695509	1	NA	N
Lpar4	0.201578628	0.252852579	0.013486373	0.013891317	1.25436204	0.065387308	1	NA	N
Spa17	0.100789314	0.126426289	0.008701617	0.00903834	1.25436204	0.251057108	1	NA	N
Bdnf	0.02003643	0.015974441	0.003453824	0.002830437	0.797269823	0.242465866	1	NA	N
Zscan22	0.120218579	0.095846645	0.008507151	0.006707414	0.797269823	0.014135791	1	NA	N
Cmtr2	0.069823922	0.055682337	0.006512249	0.004984335	0.797467902	0.101697328	1	NA	N
Crnkl1	0.289010322	0.362391602	0.014040551	0.014278551	1.253905396	0.005501385	1	NA	N
Mindy2	0.169398907	0.135098129	0.010723411	0.008268009	0.79751476	0.009368726	1	NA	N
Zmym3	0.129326047	0.103149247	0.008914872	0.007111826	0.797590656	0.009298832	1	NA	N
Ccpg1os	0.206435944	0.258785942	0.013359079	0.0139239	1.253589551	0.054280549	1	NA	N
Dennd4b	0.029751063	0.023733455	0.004187723	0.003378405	0.797734703	0.181854105	1	NA	N
Wdr34	0.178506375	0.14240073	0.01128949	0.009125438	0.797734703	0.001084868	1	NA	N
Ubr1	0.21797207	0.173893199	0.011694394	0.009474749	0.797777436	0.000569056	1	NA	N
Zbtb26	0.09896782	0.078959379	0.007750978	0.006215003	0.79782882	0.019710261	1	NA	N
Rassf6	0.069216758	0.055225924	0.006820431	0.005130844	0.797869274	0.153368543	1	NA	N
Tnk1	0.187006679	0.149246919	0.010769137	0.008783604	0.798083363	0.001235485	1	NA	N
AI606181	0.049180328	0.039251483	0.005533759	0.004297673	0.798113495	0.14710357	1	NA	N
Tmem169	0.007285974	0.009128252	0.00209624	0.002132351	1.252852579	0.634262294	1	NA	N
Gm13199	0.001821494	0.002282063	0.001051001	0.001019637	1.252852579	0.756999468	1	NA	N
Cacnb2	0.003642987	0.004564126	0.001484983	0.001440335	1.252852579	0.661255536	1	NA	N
1700084E18Rik	0.007285974	0.009128252	0.00209624	0.002032266	1.252852579	0.534550126	1	NA	N
Cacnb4	0.005464481	0.006846189	0.001817062	0.001876573	1.252852579	0.712541802	1	NA	N
Kcnb1	0.001821494	0.002282063	0.001051001	0.001019637	1.252852579	0.756999468	1	NA	N
Zfp966	0.001821494	0.002282063	0.001051001	0.001019637	1.252852579	0.756999468	1	NA	N
Frmpd3	0.001821494	0.002282063	0.001051001	0.001019637	1.252852579	0.756999468	1	NA	N
Naaladl2	0.001821494	0.002282063	0.001357331	0.001019637	1.252852579	0.44365936	1	NA	N
S100a14	0.005464481	0.006846189	0.001817062	0.001762019	1.252852579	0.591077265	1	NA	N
Gm15234	0.001821494	0.002282063	0.001051001	0.001019637	1.252852579	0.756999468	1	NA	N
Col25a1	0.001821494	0.002282063	0.001051001	0.001206845	1.252852579	0.997299085	1	NA	N
Cyp4x1	0.003642987	0.004564126	0.001484983	0.001440335	1.252852579	0.661255536	1	NA	N
Gm28874	0.001821494	0.002282063	0.001051001	0.001019637	1.252852579	0.756999468	1	NA	N
Gm26615	0.001821494	0.002282063	0.001051001	0.001206845	1.252852579	0.997299085	1	NA	N
Car6	0.001821494	0.002282063	0.001051001	0.001019637	1.252852579	0.756999468	1	NA	N
Gm4961	0.021857923	0.027384756	0.003992511	0.003718775	1.252852579	0.260229674	1	NA	N
Otop1	0.001821494	0.002282063	0.001051001	0.001019637	1.252852579	0.756999468	1	NA	N
Prr19	0.005464481	0.006846189	0.002009841	0.001762019	1.252852579	0.430522794	1	NA	N
Cebpa	0.003642987	0.004564126	0.001484983	0.001440335	1.252852579	0.661255536	1	NA	N
Fes	0.010928962	0.013692378	0.002562644	0.002645799	1.252852579	0.600195555	1	NA	N
Asphd1	0.001821494	0.002282063	0.001051001	0.001206845	1.252852579	0.997299085	1	NA	N
Gm45507	0.001821494	0.002282063	0.001051001	0.001019637	1.252852579	0.756999468	1	NA	N
9030612E09Rik	0.001821494	0.002282063	0.001051001	0.001019637	1.252852579	0.756999468	1	NA	N
Anapc15-ps	0.001821494	0.002282063	0.001051001	0.001019637	1.252852579	0.756999468	1	NA	N
Ncan	0.003642987	0.004564126	0.001484983	0.001440335	1.252852579	0.661255536	1	NA	N
Hydin	0.001821494	0.002282063	0.001051001	0.001019637	1.252852579	0.756999468	1	NA	N
Gm8237	0.001821494	0.002282063	0.001051001	0.001206845	1.252852579	0.997299085	1	NA	N
Gm3696	0.007285974	0.009128252	0.00209624	0.002132351	1.252852579	0.634262294	1	NA	N
Lacc1	0.014571949	0.018256504	0.002953632	0.003002955	1.252852579	0.498259113	1	NA	N
9530077C05Rik	0.023679417	0.029666819	0.003747717	0.003848619	1.252852579	0.374214014	1	NA	N
Bco2	0.001821494	0.002282063	0.001051001	0.001019637	1.252852579	0.756999468	1	NA	N
Slc9a9	0.001821494	0.002282063	0.001051001	0.001019637	1.252852579	0.756999468	1	NA	N
Gm7628	0.005464481	0.006846189	0.001817062	0.001876573	1.252852579	0.712541802	1	NA	N
Ccrl2	0.001821494	0.002282063	0.001051001	0.001206845	1.252852579	0.997299085	1	NA	N
Gm45605	0.001821494	0.002282063	0.001051001	0.001206845	1.252852579	0.997299085	1	NA	N
Myh3	0.001821494	0.002282063	0.001051001	0.001019637	1.252852579	0.756999468	1	NA	N
Serpinf1	0.003642987	0.004564126	0.001484983	0.00157841	1.252852579	0.818840048	1	NA	N
Gm38534	0.001821494	0.002282063	0.001051001	0.001019637	1.252852579	0.756999468	1	NA	N
Krt222	0.003642987	0.004564126	0.001484983	0.001440335	1.252852579	0.661255536	1	NA	N
Krt28	0.001821494	0.002282063	0.001051001	0.001206845	1.252852579	0.997299085	1	NA	N
Gm11615	0.003642987	0.004564126	0.001484983	0.001440335	1.252852579	0.661255536	1	NA	N
Socs3	0.058287796	0.073026016	0.00614607	0.006231343	1.252852579	0.167136382	1	NA	N
Myt1l	0.001821494	0.002282063	0.001051001	0.001019637	1.252852579	0.756999468	1	NA	N
Gm17056	0.005464481	0.006846189	0.001817062	0.001762019	1.252852579	0.591077265	1	NA	N
Hhipl1	0.001821494	0.002282063	0.001051001	0.001019637	1.252852579	0.756999468	1	NA	N
C030010L15Rik	0.001821494	0.002282063	0.001051001	0.001019637	1.252852579	0.756999468	1	NA	N
Col11a2	0.001821494	0.002282063	0.001051001	0.001019637	1.252852579	0.756999468	1	NA	N
Rftn1	0.04007286	0.050205386	0.005341743	0.005134087	1.252852579	0.157267044	1	NA	N
Cd14	0.001821494	0.002282063	0.001051001	0.001019637	1.252852579	0.756999468	1	NA	N
Pcdhgc3	0.001821494	0.002282063	0.001051001	0.001206845	1.252852579	0.997299085	1	NA	N
Kcnn2	0.007285974	0.009128252	0.00209624	0.002227944	1.252852579	0.744576835	1	NA	N
Rorb	0.001821494	0.002282063	0.001051001	0.001019637	1.252852579	0.756999468	1	NA	N
Nos1ap	0.012750455	0.015974441	0.002765422	0.002679131	1.252852579	0.409791153	1	NA	N
Ehf	0.018214936	0.02282063	0.003296151	0.003381276	1.252852579	0.475804437	1	NA	N
Ltk	0.018214936	0.02282063	0.003406223	0.003255671	1.252852579	0.30197023	1	NA	N
Ggt7	0.012750455	0.015974441	0.002765422	0.002755823	1.252852579	0.474379667	1	NA	N
Pir	0.180327869	0.225924236	0.011353407	0.01111848	1.252852579	0.010210787	1	NA	N
Gm43672	0.025500911	0.031948882	0.00388556	0.003973626	1.252852579	0.386752595	1	NA	N
Ltbp4	0.012750455	0.015974441	0.002765422	0.002830437	1.252852579	0.545461821	1	NA	N
Sacs	0.018214936	0.02282063	0.003296151	0.003381276	1.252852579	0.475804437	1	NA	N
Il18	0.012750455	0.015974441	0.002765422	0.002830437	1.252852579	0.545461821	1	NA	N
Rtn1	0.025500911	0.031948882	0.003979362	0.004178153	1.252852579	0.460228607	1	NA	N
2210039B01Rik	0.009107468	0.011410315	0.002494082	0.002359567	1.252852579	0.447955955	1	NA	N
Prodh	0.122040073	0.15289822	0.009612052	0.009508041	1.252852579	0.047713201	1	NA	N
Pcdh19	0.058894961	0.047010497	0.008132291	0.00686535	0.798209169	0.028289196	1	NA	N
Slc25a28	0.245294475	0.195801004	0.012038708	0.009970491	0.798228351	9.44E-05	1	NA	N
E330009J07Rik	0.107468124	0.085805568	0.008147946	0.006581898	0.798428084	0.014713272	1	NA	N
Nsun3	0.107468124	0.085805568	0.008147946	0.006518263	0.798428084	0.01853971	1	NA	N
Ccdc71l	0.204614451	0.16339571	0.011395604	0.009170243	0.798554107	0.001375428	1	NA	N
Rnf152	0.009714633	0.007759014	0.002417567	0.001982991	0.798693519	0.416972006	1	NA	N
Ikbke	0.009714633	0.007759014	0.002565614	0.001982991	0.798693519	0.536437091	1	NA	N
Entpd2	0.009714633	0.007759014	0.002417567	0.00187495	0.798693519	0.516137935	1	NA	N
Man1c1	0.009714633	0.007759014	0.002417567	0.001982991	0.798693519	0.416972006	1	NA	N
Adamts3	0.009714633	0.007759014	0.002417567	0.001982991	0.798693519	0.416972006	1	NA	N
Bhlhe40	0.019429265	0.015518028	0.003402144	0.002939925	0.798693519	0.204169453	1	NA	N
Ehd2	0.009714633	0.007759014	0.002565614	0.002085442	0.798693519	0.432044724	1	NA	N
Fut1	0.009714633	0.007759014	0.002417567	0.002085442	0.798693519	0.327393306	1	NA	N
Dnah2	0.009714633	0.007759014	0.002417567	0.001982991	0.798693519	0.416972006	1	NA	N
Slc18a2	0.019429265	0.015518028	0.003402144	0.002718955	0.798693519	0.300379522	1	NA	N
Tnks1bp1	0.097146327	0.077590141	0.007741176	0.006469178	0.798693519	0.007828536	1	NA	N
Halr1	0.029143898	0.023277042	0.004728011	0.003410546	0.798693519	0.53511613	1	NA	N
Zfp583	0.029143898	0.023277042	0.004320343	0.003348882	0.798693519	0.272000202	1	NA	N
Gm20498	0.029143898	0.023277042	0.004320343	0.003471115	0.798693519	0.232299451	1	NA	N
Nfkbiz	0.058287796	0.046554085	0.0059633	0.00498527	0.798693519	0.034609486	1	NA	N
Sh3tc1	0.290831815	0.232314012	0.013630777	0.010944529	0.798791602	9.54E-05	1	NA	N
Litaf	0.429872495	0.538110452	0.020930643	0.020254986	1.251790839	0.001667921	1	NA	N
Stim1	0.154826958	0.123687814	0.009784147	0.007794021	0.798877762	0.006629724	1	NA	N
Irak1bp1	0.24468731	0.306252853	0.014326112	0.014676176	1.251609053	0.029810484	1	NA	N
Tstd2	0.241044323	0.192606116	0.011983495	0.009967553	0.799048546	7.40E-05	1	NA	N
Foxm1	0.289010322	0.230944774	0.013613711	0.010967258	0.799088325	0.000132417	1	NA	N
Lamc1	0.355798421	0.284345048	0.027468709	0.018214122	0.799174563	9.22E-05	1	NA	N
Crebrf	0.057680631	0.046097672	0.005997716	0.004838736	0.799188066	0.068250089	1	NA	N
Krba1	0.163327262	0.130534003	0.010072933	0.008072313	0.799217481	0.004017987	1	NA	N
Fam214b	0.095931998	0.076677316	0.007606248	0.006006592	0.799288227	0.02797855	1	NA	N
Arhgdig	0.244080146	0.305340027	0.012795904	0.013094375	1.25098265	0.008889199	1	NA	N
Ctu1	0.124468731	0.099497946	0.008491683	0.007164688	0.79938106	0.002485092	1	NA	N
Npc1l1	0.038251366	0.030579644	0.004956137	0.004004648	0.799439265	0.134066976	1	NA	N
Bche	0.028536733	0.02282063	0.004279926	0.003381276	0.799693135	0.240218986	1	NA	N
Anxa2	0.120825744	0.15107257	0.0108808	0.010870421	1.250334282	0.049290776	1	NA	N
Inafm1	0.075895568	0.060702875	0.007122136	0.005302802	0.799821086	0.145474302	1	NA	N
Tk2	0.123254402	0.098585121	0.008588768	0.006873658	0.79985071	0.012520722	1	NA	N
Zfp995	0.054037644	0.067549064	0.005638562	0.005952299	1.25003718	0.294391927	1	NA	N
Kifc3	0.160291439	0.12825194	0.00993685	0.008178676	0.800117215	0.001994559	1	NA	N
Cadm1	0.651487553	0.814240073	0.030172188	0.028949773	1.249816776	0.000129519	1	NA	N
Sgpp1	0.037644202	0.030123231	0.004691395	0.003927421	0.800209066	0.090758877	1	NA	N
Zfp952	0.103217972	0.08261068	0.008203775	0.006293436	0.800351706	0.057076498	1	NA	N
Dapk1	0.177899211	0.222272935	0.010947042	0.011998257	1.249431821	0.259583279	1	NA	N
Fbxo33	0.299939284	0.240073026	0.014189496	0.011104921	0.800405413	0.000398174	1	NA	N
Rtkn2	0.043108682	0.053856686	0.005006091	0.005197979	1.249323417	0.269733452	1	NA	N
Psme2b	0.04675167	0.037425833	0.005273808	0.004157339	0.800523985	0.135641061	1	NA	N
Gpalpp1	0.261687917	0.209493382	0.013029192	0.009905915	0.800546636	0.003232313	1	NA	N
Fam160a2	0.261080753	0.209036969	0.012353771	0.010025311	0.800660206	0.000147432	1	NA	N
Hhat	0.027929569	0.022364217	0.004061309	0.003224966	0.800736213	0.233328216	1	NA	N
Nr1d2	0.055859138	0.044728435	0.005789312	0.00469162	0.800736213	0.070119159	1	NA	N
Tcea2	0.037644202	0.047010497	0.004846099	0.004747729	1.248811119	0.198806652	1	NA	N
Wdr54	0.083181542	0.066636239	0.007227303	0.005706845	0.801094058	0.037560494	1	NA	N
Syvn1	0.332726169	0.266544957	0.014521433	0.011641964	0.801094058	9.22E-05	1	NA	N
Zfp710	0.285974499	0.229119124	0.01347584	0.0110415	0.801187254	0.000154308	1	NA	N
Sesn3	0.35033394	0.280693747	0.016055822	0.013218296	0.80121768	6.70E-05	1	NA	N
Nup210	0.064359441	0.051574623	0.006630345	0.004941614	0.801352876	0.185623399	1	NA	N
Nr3c1	0.064359441	0.051574623	0.006287687	0.005268213	0.801352876	0.04351268	1	NA	N
Nodal	0.030358227	0.037882246	0.006498409	0.007718453	1.247841168	0.303762727	1	NA	N
Sox21	0.091681846	0.073482428	0.009234022	0.006850328	0.801493769	0.152224396	1	NA	N
Dyrk2	0.292653309	0.234596075	0.013236043	0.01079754	0.801617708	6.47E-05	1	NA	N
Spty2d1	0.228293868	0.183021451	0.012179754	0.009395914	0.801692368	0.003640183	1	NA	N
Bcas1	0.02671524	0.03331812	0.004329871	0.004097674	1.247157794	0.255595685	1	NA	N
Cutal	0.136612022	0.109539023	0.009530973	0.007689437	0.80182565	0.007890354	1	NA	N
2010308F09Rik	0.009107468	0.007302602	0.002341516	0.001819387	0.80182565	0.536498846	1	NA	N
Cdc14a	0.072859745	0.058420812	0.00657669	0.005372994	0.80182565	0.034884814	1	NA	N
Gng8	0.009107468	0.007302602	0.002637838	0.001819387	0.80182565	0.832014676	1	NA	N
Ece2	0.009107468	0.007302602	0.002341516	0.001819387	0.80182565	0.536498846	1	NA	N
AC127341.5	0.009107468	0.007302602	0.002341516	0.00193054	0.80182565	0.432043905	1	NA	N
Vwa7	0.018214936	0.014605203	0.003296151	0.002721263	0.80182565	0.265468236	1	NA	N
Guca1b	0.009107468	0.007302602	0.002341516	0.00193054	0.80182565	0.432043905	1	NA	N
Ankrd29	0.009107468	0.007302602	0.002341516	0.00193054	0.80182565	0.432043905	1	NA	N
Pgap3	0.045537341	0.036513008	0.005209932	0.004210831	0.80182565	0.107235407	1	NA	N
Cfap43	0.027322404	0.021907805	0.004197765	0.003445067	0.80182565	0.181771002	1	NA	N
Lin28b	0.126290225	0.157462346	0.009597874	0.009539732	1.246829249	0.055149066	1	NA	N
Zfp932	0.180935033	0.145139206	0.010660339	0.008514322	0.802161987	0.004519914	1	NA	N
Slc18a1	0.081360049	0.065267001	0.007163056	0.005659093	0.802199636	0.061001954	1	NA	N
Traf2	0.193685489	0.241442264	0.0110199	0.011451904	1.246568679	0.039338818	1	NA	N
2610021A01Rik	0.07225258	0.0579644	0.006882149	0.00554698	0.802246777	0.040118675	1	NA	N
Ankrd50	0.153005464	0.122774989	0.009668923	0.00811488	0.802422247	0.001542809	1	NA	N
Mipol1	0.134790528	0.167959836	0.009212435	0.00942451	1.246080403	0.066188466	1	NA	N
Arl4d	0.098360656	0.078959379	0.007920389	0.006667959	0.802753689	0.004929161	1	NA	N
Pik3c3	0.151791135	0.121862163	0.009410033	0.007590583	0.802827932	0.005169136	1	NA	N
Gm26641	0.089253188	0.071656778	0.007679537	0.005982807	0.802848387	0.055808129	1	NA	N
Srbd1	0.169398907	0.136010954	0.010266492	0.008108395	0.802903373	0.006719148	1	NA	N
Togaram1	0.365513054	0.2934733	0.0151711	0.011942052	0.802907849	0.000127161	1	NA	N
Usp24	0.240437158	0.193062529	0.012458604	0.009847804	0.802964607	0.001496852	1	NA	N
Plekho1	0.080145719	0.064354176	0.007374246	0.005809184	0.802964607	0.053187626	1	NA	N
Anln	0.391621129	0.314468279	0.01602762	0.012554887	0.802991095	0.000113651	1	NA	N
Pgm1	0.222222222	0.178457325	0.012096261	0.010200093	0.803057964	0.000157545	1	NA	N
Zer1	0.115361263	0.092651757	0.008329351	0.006774188	0.803144443	0.011870097	1	NA	N
Aatf	0.408014572	0.50798722	0.015835559	0.017091114	1.24502225	0.011462213	1	NA	N
Tmem131l	0.044323012	0.035600183	0.005286533	0.004547402	0.80319864	0.072896883	1	NA	N
Acad11	0.150576806	0.120949338	0.009499857	0.007597246	0.803240161	0.008228887	1	NA	N
Ttf1	0.273831208	0.219990872	0.013869676	0.011219214	0.803381299	0.000142612	1	NA	N
Appl2	0.167577413	0.134641716	0.010266688	0.008105978	0.803459806	0.004564949	1	NA	N
Spen	0.202792957	0.162939297	0.011070876	0.008955536	0.803476115	0.001276358	1	NA	N
Rnf17	0.052823315	0.042446372	0.005838275	0.004543489	0.803553723	0.13000636	1	NA	N
Hsbp1l1	0.035215543	0.028297581	0.004623737	0.003659134	0.803553723	0.198615953	1	NA	N
Chkb	0.228293868	0.183477864	0.012240176	0.009772466	0.803691601	0.001723204	1	NA	N
Tubg1	0.47723133	0.593792789	0.018963455	0.019327842	1.244245195	0.001193111	1	NA	N
Itgb5	0.210686096	0.169329073	0.012621932	0.010003646	0.803703124	0.004261843	1	NA	N
Rab11fip1	0.166363084	0.133728891	0.010170448	0.008340868	0.80383753	0.001987024	1	NA	N
Otud3	0.148755313	0.1195801	0.009301663	0.007756353	0.803871124	0.001662472	1	NA	N
Xrcc2	0.131147541	0.10543131	0.009001726	0.006992987	0.803913738	0.028739932	1	NA	N
Tmem237	0.339404979	0.422181652	0.016446406	0.01678891	1.243887623	0.007913727	1	NA	N
Usp36	0.332119004	0.267001369	0.014517176	0.011717499	0.803932825	9.22E-05	1	NA	N
Slc25a30	0.157255616	0.126426289	0.010204019	0.007800694	0.803954049	0.015400888	1	NA	N
Cda	0.261687917	0.210406207	0.013253747	0.010880077	0.804034857	0.000204962	1	NA	N
Akap12	0.115968427	0.144226381	0.009227908	0.009774412	1.243669366	0.206000293	1	NA	N
Ccdc66	0.098360656	0.122318576	0.007966825	0.008181955	1.243572189	0.112559814	1	NA	N
Slc52a3	0.052216151	0.041989959	0.005681535	0.004703163	0.804156539	0.072199473	1	NA	N
Klhl11	0.026108075	0.020994979	0.00393032	0.003130861	0.804156539	0.254980023	1	NA	N
Msh5	0.026108075	0.020994979	0.004113746	0.003130861	0.804156539	0.365508041	1	NA	N
Zfp866	0.112932605	0.090826107	0.008260717	0.006754684	0.804250526	0.010316568	1	NA	N
Mettl18	0.110503947	0.137380192	0.008280647	0.008238181	1.243215251	0.05269125	1	NA	N
Gm9958	0.015786278	0.019625742	0.003072343	0.003233096	1.243215251	0.627478322	1	NA	N
Col13a1	0.015786278	0.019625742	0.00341358	0.003599139	1.243215251	0.611678716	1	NA	N
Camta2	0.069216758	0.055682337	0.006600553	0.005025973	0.804463235	0.139558961	1	NA	N
Rnf219	0.18579235	0.230944774	0.011184913	0.011559362	1.243026284	0.060439942	1	NA	N
Adcy6	0.146933819	0.118210863	0.009098931	0.007534372	0.80451773	0.002682932	1	NA	N
Gm26518	0.11232544	0.090369694	0.008507652	0.006864574	0.804534521	0.0171015	1	NA	N
Oscp1	0.122647237	0.152441807	0.010257282	0.009950437	1.242928994	0.085464949	1	NA	N
Elk4	0.077717061	0.062528526	0.006818888	0.005332335	0.804566265	0.073439657	1	NA	N
Smox	0.077717061	0.062528526	0.00718759	0.005524298	0.804566265	0.097199924	1	NA	N
Zfp286	0.043108682	0.034687357	0.005430232	0.00441109	0.80464898	0.136472193	1	NA	N
Clcn2	0.129326047	0.104062072	0.009279798	0.007308174	0.80464898	0.01654647	1	NA	N
Fbxo45	0.206435944	0.166134185	0.011129771	0.008775663	0.804773539	0.0030391	1	NA	N
Nkrf	0.111718276	0.089913282	0.008447258	0.006791017	0.804821602	0.01778466	1	NA	N
Tmem62	0.068609593	0.055225924	0.006463263	0.005330069	0.804930064	0.036220876	1	NA	N
Lurap1l	0.137219186	0.110451848	0.009506291	0.007463326	0.804930064	0.012108324	1	NA	N
Cdkl2	0.077109897	0.062072113	0.006795989	0.0053152	0.804982444	0.075397672	1	NA	N
Diexf	0.171220401	0.137836604	0.010084843	0.008272575	0.805024423	0.002068079	1	NA	N
Bcl2l11	0.119611415	0.096303058	0.009199614	0.007111706	0.805132672	0.039477143	1	NA	N
Prss22	0.013964784	0.017343679	0.003137051	0.002935262	1.241958208	0.352019707	1	NA	N
Baiap2	0.170613236	0.137380192	0.010072799	0.008007265	0.805214148	0.006220257	1	NA	N
Mtmr11	0.17911354	0.144226381	0.010238136	0.008472347	0.805223217	0.00112061	1	NA	N
Arg1	0.051001821	0.041077134	0.006064854	0.005130547	0.805405229	0.04318301	1	NA	N
Tnni1	0.085003036	0.06846189	0.007588207	0.006017208	0.805405229	0.03854234	1	NA	N
Tmco4	0.042501518	0.034230945	0.005045929	0.004094237	0.805405229	0.122966407	1	NA	N
Rnf123	0.076502732	0.061615701	0.006718297	0.005453071	0.805405229	0.045068401	1	NA	N
Sgsh	0.059502125	0.047923323	0.005956009	0.004787293	0.805405229	0.080051248	1	NA	N
Pfkfb2	0.034001214	0.027384756	0.004548875	0.003546666	0.805405229	0.242880309	1	NA	N
Fam20b	0.246508804	0.19853948	0.012475329	0.009626285	0.805405229	0.004528859	1	NA	N
Cav2	0.008500304	0.006846189	0.002262813	0.001762019	0.805405229	0.558188601	1	NA	N
Tbxas1	0.017000607	0.013692378	0.003186353	0.002723429	0.805405229	0.22992585	1	NA	N
Tarsl2	0.034001214	0.027384756	0.004467048	0.003604948	0.805405229	0.175708306	1	NA	N
Thsd1	0.008500304	0.006846189	0.002262813	0.001762019	0.805405229	0.558188601	1	NA	N
Cabp7	0.008500304	0.006846189	0.002568231	0.001876573	0.805405229	0.736477254	1	NA	N
Bcas3	0.144505161	0.116385212	0.009203046	0.007684166	0.805405229	0.002524199	1	NA	N
Zfp808	0.008500304	0.006846189	0.002262813	0.001876573	0.805405229	0.447941455	1	NA	N
Npas3	0.008500304	0.006846189	0.002262813	0.002184484	0.805405229	0.259732637	1	NA	N
Batf	0.008500304	0.006846189	0.002262813	0.001762019	0.805405229	0.558188601	1	NA	N
Itgb8	0.017000607	0.013692378	0.00330009	0.00256582	0.805405229	0.419439168	1	NA	N
Parp10	0.008500304	0.006846189	0.002262813	0.001984526	0.805405229	0.347897154	1	NA	N
Vcl	0.330904675	0.266544957	0.014329535	0.011425127	0.80550375	0.000119699	1	NA	N
Scamp1	0.262902247	0.211775445	0.012698726	0.010164407	0.805529233	0.00052572	1	NA	N
Usp25	0.135397693	0.109082611	0.009065714	0.007345939	0.805646008	0.007468926	1	NA	N
Cdx2	0.971463267	0.782747604	0.046237004	0.028968456	0.805740815	0.015532526	1	NA	N
Gm45902	0.092896175	0.074851666	0.007556233	0.006154082	0.805756168	0.025703664	1	NA	N
Isoc2a	0.075895568	0.061159288	0.006694987	0.005474484	0.805834779	0.035593675	1	NA	N
Gm21988	0.076502732	0.09493382	0.006607573	0.007046552	1.240920649	0.278962389	1	NA	N
Plscr2	0.067395264	0.054313099	0.006471021	0.005411924	0.805888956	0.039528011	1	NA	N
Cyp4f16	0.202185792	0.162939297	0.011094258	0.009275615	0.805888956	0.000402921	1	NA	N
Polr1e	0.340619308	0.422638065	0.014974725	0.015458586	1.240793035	0.0084803	1	NA	N
Mapre2	0.364905889	0.452761296	0.01678407	0.016964134	1.240761822	0.00401633	1	NA	N
Rin3	0.285974499	0.230488361	0.01322719	0.010653613	0.805975226	0.000467758	1	NA	N
Gsta4	0.724347298	0.898676403	0.028479768	0.029927126	1.240670609	0.009292546	1	NA	N
Usp33	0.285367335	0.230031949	0.013633291	0.0108998	0.80609068	0.000446362	1	NA	N
Prkd1	0.09228901	0.074395253	0.007777199	0.006173511	0.806111725	0.033557663	1	NA	N
Snx19	0.134183364	0.108169785	0.008871152	0.007295186	0.806134103	0.004991253	1	NA	N
Arl4c	0.460837887	0.371519854	0.021207039	0.016111763	0.806183398	0.000274515	1	NA	N
Rnasel	0.012143291	0.015061616	0.002699605	0.002758169	1.240324053	0.589289087	1	NA	N
Cacnb1	0.012143291	0.015061616	0.002832951	0.002832721	1.240324053	0.554646619	1	NA	N
Zfp563	0.012143291	0.015061616	0.002699605	0.002681544	1.240324053	0.512923761	1	NA	N
Atp8a1	0.19247116	0.155180283	0.011032818	0.008936993	0.806252133	0.00301482	1	NA	N
Nufip2	0.409836066	0.33044272	0.016368709	0.012918372	0.806280237	8.06E-05	1	NA	N
Panx1	0.242258652	0.195344592	0.01239258	0.00998502	0.806347224	0.000992607	1	NA	N
Gm3839	0.03339405	0.026928343	0.004591949	0.003518771	0.806381478	0.294939	1	NA	N
Lysmd1	0.058287796	0.047010497	0.005838275	0.004703628	0.806523848	0.082247231	1	NA	N
Szt2	0.108075288	0.087174806	0.008120385	0.006461763	0.806611829	0.029383815	1	NA	N
Ggta1	0.282331512	0.227749886	0.013792517	0.01106385	0.806675402	0.000272801	1	NA	N
Crtc2	0.074681239	0.060246463	0.006972996	0.005324784	0.806714831	0.089786114	1	NA	N
Rnf169	0.124468731	0.100410771	0.008874029	0.007041461	0.806714831	0.018181434	1	NA	N
Nup98	0.458409229	0.568233683	0.018510707	0.018664498	1.23957732	0.002304515	1	NA	N
Map7d2	0.057073467	0.070743953	0.006445775	0.006326254	1.23952436	0.237790088	1	NA	N
Zswim3	0.115968427	0.093564582	0.008650194	0.006644151	0.806810823	0.044596252	1	NA	N
Diaph3	0.223436551	0.180282976	0.011552016	0.009331143	0.806864297	0.001125573	1	NA	N
Syt14	0.066180935	0.053400274	0.006246733	0.005016539	0.806883037	0.068929883	1	NA	N
4930426D05Rik	0.022465088	0.027841168	0.003752256	0.003745154	1.239308227	0.40444515	1	NA	N
Sprtn	0.148755313	0.120036513	0.009915889	0.007685639	0.806939334	0.01796313	1	NA	N
Sag	0.041287189	0.03331812	0.005124545	0.00399466	0.806984455	0.210714991	1	NA	N
9130221H12Rik	0.041287189	0.03331812	0.005052051	0.004046495	0.806984455	0.154996989	1	NA	N
Skil	0.41712204	0.51665906	0.017794777	0.017875078	1.238628052	0.001560683	1	NA	N
Patl2	0.016393443	0.013235965	0.003357348	0.002525993	0.807393884	0.526999262	1	NA	N
Fam185a	0.147540984	0.119123688	0.009233852	0.007719167	0.807393884	0.002229979	1	NA	N
D930016D06Rik	0.180327869	0.145595618	0.010683864	0.008547416	0.807393884	0.003764716	1	NA	N
Ano8	0.016393443	0.013235965	0.003245618	0.002525993	0.807393884	0.4337733	1	NA	N
2700012I20Rik	0.016393443	0.013235965	0.003129903	0.002607193	0.807393884	0.291164439	1	NA	N
Ranbp17	0.032786885	0.026471931	0.004472559	0.003721792	0.807393884	0.137885423	1	NA	N
Cdc42ep1	0.27808136	0.224554998	0.013006896	0.010932781	0.807515461	6.53E-05	1	NA	N
Dhdds	0.293867638	0.23733455	0.013413588	0.010885662	0.807623976	0.000131896	1	NA	N
Stxbp1	0.010321797	0.012779553	0.002491207	0.00256797	1.238113137	0.65077673	1	NA	N
Gca	0.082574378	0.102236422	0.007357949	0.007147062	1.238113137	0.071011886	1	NA	N
Chst1	0.020643594	0.025559105	0.003807362	0.003552882	1.238113137	0.262339196	1	NA	N
Rasgrp1	0.010321797	0.012779553	0.00263512	0.002647883	1.238113137	0.526473691	1	NA	N
Ttll9	0.010321797	0.012779553	0.002901611	0.002485489	1.238113137	0.343891635	1	NA	N
Dbndd2	0.010321797	0.012779553	0.002491207	0.002485489	1.238113137	0.563494991	1	NA	N
Adam22	0.010321797	0.012779553	0.002491207	0.002725454	1.238113137	0.846137458	1	NA	N
Hrasls	0.010321797	0.012779553	0.00263512	0.002485489	1.238113137	0.447937394	1	NA	N
E2f2	0.040680024	0.032861707	0.005163339	0.004073858	0.807809424	0.194317892	1	NA	N
Wdr31	0.122040073	0.15107257	0.008599296	0.009141684	1.237893145	0.190374948	1	NA	N
Frmd4b	0.251973285	0.203560018	0.012364155	0.010342017	0.807863494	0.000253811	1	NA	N
Peak1	0.129933212	0.104974897	0.009134381	0.007187143	0.80791428	0.027480113	1	NA	N
Cfap97	0.186399514	0.150616157	0.010585577	0.008641281	0.808028699	0.001839397	1	NA	N
Bcl9l	0.259259259	0.209493382	0.012302322	0.010237001	0.808045902	0.000145454	1	NA	N
Kcnk2	0.024286582	0.019625742	0.003890284	0.003101496	0.808089913	0.287523944	1	NA	N
Fndc3b	0.340012143	0.274760383	0.014747368	0.011909702	0.808089913	0.000185689	1	NA	N
Cdkn2a	0.785063752	0.63441351	0.034910218	0.023412526	0.808104448	0.02995668	1	NA	N
Rab38	0.234365513	0.189411228	0.014107435	0.010902958	0.808187285	0.003251736	1	NA	N
Rasal2	0.18579235	0.150159744	0.010713256	0.008800212	0.808212742	0.001306685	1	NA	N
Uhmk1	0.242258652	0.195801004	0.01212173	0.009801846	0.808231212	0.000528561	1	NA	N
Wrap53	0.253794778	0.314011867	0.012475275	0.013402946	1.237266853	0.071163958	1	NA	N
Tm9sf1	0.088646023	0.071656778	0.007213344	0.00594787	0.808347349	0.020946726	1	NA	N
Ndst1	0.088646023	0.071656778	0.007162024	0.00601754	0.808347349	0.013684792	1	NA	N
Gm6598	0.032179721	0.026015518	0.004349843	0.003580591	0.808444494	0.163102868	1	NA	N
Rapgef6	0.305403764	0.246919215	0.013707556	0.011026716	0.808500889	0.000298791	1	NA	N
Erlin1	0.329083182	0.266088544	0.01439349	0.01167354	0.808575336	0.000148196	1	NA	N
mt-Atp8	0.392835458	0.317663168	0.01566013	0.01250978	0.808641788	6.17E-05	1	NA	N
Gtsf1l	0.160291439	0.129621178	0.012172507	0.008936397	0.808659392	0.040278849	1	NA	N
Spata1	0.04007286	0.032405294	0.005057988	0.003892437	0.808659392	0.25394988	1	NA	N
Zfp951	0.080145719	0.064810589	0.007119745	0.005788894	0.808659392	0.048707771	1	NA	N
Idua	0.04007286	0.032405294	0.004909964	0.003892437	0.808659392	0.183906295	1	NA	N
Rad54l2	0.336369156	0.272021908	0.014495824	0.011709232	0.808700509	6.26E-05	1	NA	N
Myo9a	0.128111718	0.10360566	0.00896675	0.00712344	0.808713371	0.024407847	1	NA	N
Panct2	0.047965999	0.038795071	0.005405429	0.00427526	0.808803563	0.152186336	1	NA	N
Gm4675	0.095931998	0.077590141	0.008477746	0.006436881	0.808803563	0.124763578	1	NA	N
Prelid2	0.230722526	0.285257873	0.01248136	0.012657243	1.236367676	0.020380567	1	NA	N
Dna2	0.295689132	0.239160201	0.013782933	0.011057512	0.808823102	0.000353467	1	NA	N
Gimap1	0.07346691	0.090826107	0.006600587	0.007202637	1.236285933	0.497704104	1	NA	N
2810021J22Rik	0.055859138	0.045184847	0.005915372	0.004842666	0.808906991	0.074536598	1	NA	N
Zmym6	0.027322404	0.033774532	0.004108952	0.00412133	1.236147878	0.382141296	1	NA	N
Angptl4	0.054644809	0.067549064	0.006045547	0.006056427	1.236147878	0.204861714	1	NA	N
Slc25a32	0.191256831	0.15472387	0.010809346	0.008764036	0.808984808	0.002827948	1	NA	N
Pex5	0.43715847	0.353719763	0.017019278	0.013253675	0.809133957	0.000136598	1	NA	N
Pfkfb1	0.142683667	0.115472387	0.009476772	0.007358075	0.809289453	0.022254443	1	NA	N
Fam120b	0.174256223	0.141031492	0.010144518	0.008435329	0.809334035	0.001857274	1	NA	N
Gstk1	0.078324226	0.096759471	0.007310831	0.007296946	1.235370915	0.122076196	1	NA	N
Adra2b	0.023679417	0.019169329	0.004211189	0.003391612	0.809535512	0.274618621	1	NA	N
Cnksr2	0.055251973	0.044728435	0.006192937	0.004735833	0.809535512	0.190772589	1	NA	N
Prkab2	0.102610808	0.083067093	0.00804958	0.006534441	0.809535512	0.024788043	1	NA	N
Apba2	0.023679417	0.019169329	0.004032198	0.003452513	0.809535512	0.183061834	1	NA	N
Gpr137	0.094717668	0.076677316	0.007566896	0.006006592	0.809535512	0.044191547	1	NA	N
Scg5	0.007893139	0.006389776	0.002344193	0.001820955	0.809535512	0.606200386	1	NA	N
Iqsec2	0.031572556	0.025559105	0.004477864	0.003611065	0.809535512	0.208521476	1	NA	N
Gpr153	0.007893139	0.006389776	0.002181168	0.001820955	0.809535512	0.464749649	1	NA	N
Pgm2l1	0.07893139	0.063897764	0.007676154	0.005721128	0.809535512	0.149554703	1	NA	N
Hap1	0.007893139	0.006389776	0.002181168	0.001702663	0.809535512	0.581377361	1	NA	N
Slc6a19	0.007893139	0.006389776	0.002181168	0.001820955	0.809535512	0.464749649	1	NA	N
Fam84a	0.015786278	0.012779553	0.003190147	0.002800877	0.809535512	0.199250104	1	NA	N
Dusp10	0.008500304	0.01049749	0.002262813	0.002177856	1.234954685	0.530938513	1	NA	N
Vav3	0.008500304	0.01049749	0.002262813	0.00253186	1.234954685	0.950544628	1	NA	N
Srarp	0.008500304	0.01049749	0.002262813	0.003054181	1.234954685	0.680729241	1	NA	N
Gipr	0.008500304	0.01049749	0.002262813	0.002177856	1.234954685	0.530938513	1	NA	N
Rfx6	0.008500304	0.01049749	0.002262813	0.002271535	1.234954685	0.623284384	1	NA	N
Jaml	0.008500304	0.01049749	0.002262813	0.002448163	1.234954685	0.834309886	1	NA	N
Aldh1a1	0.008500304	0.01049749	0.002420344	0.002177856	1.234954685	0.408680029	1	NA	N
Xlr4c	0.25136612	0.203560018	0.013109939	0.010795558	0.809814855	0.000621148	1	NA	N
Bub1	0.428051002	0.528525787	0.017255809	0.017949687	1.234726201	0.010507867	1	NA	N
Efna3	0.100182149	0.123687814	0.007976181	0.009394497	1.234629268	0.772826028	1	NA	N
Slc35e2	0.148755313	0.120492926	0.009878619	0.007695929	0.810007545	0.02759959	1	NA	N
Fbln2	0.070431087	0.057051575	0.007384474	0.005475701	0.810033995	0.299740272	1	NA	N
Cth	0.281724347	0.347786399	0.013840094	0.014240008	1.234491808	0.012781789	1	NA	N
Mypop	0.054644809	0.044272022	0.005922259	0.004889327	0.810178001	0.092116991	1	NA	N
Sav1	0.202792957	0.164308535	0.011686807	0.009140019	0.810228015	0.00527866	1	NA	N
Kif24	0.04675167	0.037882246	0.005273808	0.004230011	0.810286473	0.136502146	1	NA	N
Extl2	0.248937462	0.201734368	0.01226688	0.009947808	0.810381717	0.000487438	1	NA	N
Sirt7	0.279902854	0.226837061	0.012681306	0.010352589	0.810413534	0.000121519	1	NA	N
Zfp968	0.038858531	0.031492469	0.005207395	0.00384199	0.810439012	0.363198473	1	NA	N
Mmp2	0.077717061	0.062984938	0.007238729	0.005904936	0.810439012	0.046556142	1	NA	N
Col9a3	0.147540984	0.1195801	0.010747632	0.008883564	0.810487347	0.011872613	1	NA	N
Tada2b	0.147540984	0.1195801	0.009431477	0.007620823	0.810487347	0.008849533	1	NA	N
Lysmd3	0.232544019	0.188498403	0.012054548	0.009739443	0.810592347	0.001044206	1	NA	N
C77080	0.294474803	0.238703788	0.013984593	0.011202423	0.810608534	0.000913732	1	NA	N
Enpp5	0.162720097	0.131903241	0.01056143	0.008253742	0.810614318	0.016536097	1	NA	N
Elavl3	0.023679417	0.029210406	0.003844884	0.004381861	1.233577924	0.979078754	1	NA	N
Cmklr1	0.030965392	0.025102693	0.004602277	0.003524929	0.810669316	0.398041298	1	NA	N
Fbxl2	0.030965392	0.025102693	0.004269657	0.003342855	0.810669316	0.27274015	1	NA	N
Vldlr	0.030965392	0.025102693	0.004439084	0.003465301	0.810669316	0.288957899	1	NA	N
Reps1	0.394656952	0.31994523	0.01590133	0.012340472	0.810691992	0.000352862	1	NA	N
Epm2aip1	0.177899211	0.144226381	0.010464669	0.008880683	0.810719621	0.000676283	1	NA	N
Zc3h7a	0.293260474	0.237790963	0.013626225	0.011061571	0.810852414	0.000140004	1	NA	N
Nek9	0.285367335	0.231401187	0.013249082	0.010876982	0.810888839	0.000208339	1	NA	N
Ganc	0.100182149	0.081241442	0.007883145	0.006318084	0.810937306	0.037715092	1	NA	N
Pnpla6	0.200364299	0.162482885	0.011196981	0.008970945	0.810937306	0.005013072	1	NA	N
Anxa9	0.023072253	0.018712916	0.003700508	0.002966754	0.811057196	0.296475295	1	NA	N
Sod3	0.09228901	0.074851666	0.007871488	0.006221443	0.811057196	0.072460946	1	NA	N
Flii	0.284153005	0.230488361	0.013125152	0.010789679	0.811141734	0.00013921	1	NA	N
Nup205	0.414693382	0.336376084	0.016407017	0.012921045	0.811144085	9.71E-05	1	NA	N
Taf9b	0.015179114	0.018712916	0.003249205	0.003104071	1.232806937	0.407799517	1	NA	N
Dgke	0.030358227	0.037425833	0.004228915	0.004157339	1.232806937	0.294748356	1	NA	N
Arfip1	0.322404372	0.261524418	0.014266926	0.011756052	0.811168958	8.24E-05	1	NA	N
Zfp84	0.084395871	0.06846189	0.007218745	0.005877035	0.811199511	0.035666159	1	NA	N
Anxa6	0.329690346	0.267457782	0.0151226	0.011774857	0.811239349	0.000993672	1	NA	N
Tgfb1	0.137826351	0.111821086	0.010230061	0.007795669	0.81131863	0.047592857	1	NA	N
Dlc1	0.137826351	0.111821086	0.009205163	0.007768889	0.81131863	0.004245007	1	NA	N
Pccb	0.236794171	0.192149703	0.012202278	0.009356979	0.811462978	0.008005644	1	NA	N
Ddias	0.122040073	0.099041534	0.008599296	0.00700583	0.811549282	0.012405121	1	NA	N
Plcg1	0.274438373	0.222729347	0.013222279	0.010262068	0.811582378	0.002561903	1	NA	N
Epc2	0.319975713	0.259698768	0.014118385	0.011614126	0.811620247	9.56E-05	1	NA	N
Sass6	0.146326655	0.180282976	0.009597944	0.010527521	1.232058345	0.172070784	1	NA	N
Vps33b	0.144505161	0.117298037	0.009440473	0.00775883	0.811722133	0.007012633	1	NA	N
Smg8	0.205221615	0.166590598	0.010976647	0.008901427	0.811759511	0.002179971	1	NA	N
Tbc1d16	0.115968427	0.142857143	0.008860845	0.008879055	1.231862378	0.108574853	1	NA	N
Accs	0.030358227	0.02464628	0.00439991	0.003436607	0.811848471	0.297568291	1	NA	N
H2-Q4	0.030358227	0.02464628	0.004228915	0.003436607	0.811848471	0.208591966	1	NA	N
Ern1	0.045537341	0.03696942	0.005138642	0.00408335	0.811848471	0.16086978	1	NA	N
9030624G23Rik	0.028536733	0.03514377	0.004103934	0.004191359	1.231527428	0.395806202	1	NA	N
Ngly1	0.166363084	0.135098129	0.010526892	0.008417889	0.812067949	0.007469187	1	NA	N
Stxbp3	0.256830601	0.208580557	0.012716104	0.010585665	0.812132806	0.000172712	1	NA	N
Adrb3	0.035215543	0.043359197	0.005630931	0.005341068	1.231251672	0.444172912	1	NA	N
Sntb1	0.035215543	0.043359197	0.005006762	0.004539551	1.231251672	0.133086286	1	NA	N
Rsl1	0.052823315	0.042902784	0.005710513	0.00465484	0.812194086	0.095984026	1	NA	N
Kdm3a	0.128111718	0.104062072	0.009048652	0.007046849	0.812275985	0.036274823	1	NA	N
Cd276	0.16575592	0.134641716	0.010961742	0.008384024	0.812289035	0.036084888	1	NA	N
Smim3	0.112932605	0.091738932	0.009110124	0.007197353	0.812333446	0.047350837	1	NA	N
Rpap1	0.263509411	0.214057508	0.012849944	0.010476111	0.812333446	0.000551342	1	NA	N
Zdhhc17	0.097753491	0.079415792	0.007712655	0.006229098	0.812408753	0.035305728	1	NA	N
Zfp319	0.082574378	0.067092652	0.007102864	0.005649335	0.812511746	0.06386786	1	NA	N
Phka2	0.127504554	0.10360566	0.008442457	0.007064684	0.812564387	0.005714471	1	NA	N
Tapbpl	0.127504554	0.10360566	0.00931492	0.007382055	0.812564387	0.020966198	1	NA	N
Zcchc18	0.081967213	0.100867184	0.008457962	0.008327001	1.230579644	0.155009122	1	NA	N
Tm4sf20	0.022465088	0.018256504	0.003849308	0.003002955	0.812661132	0.380352217	1	NA	N
Zfand4	0.022465088	0.018256504	0.003652627	0.002932734	0.812661132	0.305705531	1	NA	N
Irx3	0.337583485	0.415335463	0.023820963	0.02096026	1.230319259	0.000462151	1	NA	N
Pik3r4	0.17911354	0.145595618	0.010165822	0.008249639	0.812867741	0.003808186	1	NA	N
Ncoa1	0.052216151	0.042446372	0.005681535	0.00463432	0.812897371	0.09860628	1	NA	N
Zc3h11a	0.00667881	0.008215427	0.002007611	0.001928864	1.230073441	0.586486511	1	NA	N
Gm43653	0.00667881	0.008215427	0.002007611	0.002034043	1.230073441	0.696419686	1	NA	N
Shank2	0.00667881	0.008215427	0.002007611	0.001928864	1.230073441	0.586486511	1	NA	N
Mei4	0.00667881	0.008215427	0.002007611	0.001928864	1.230073441	0.586486511	1	NA	N
Gm11992	0.00667881	0.008215427	0.002346485	0.002034043	1.230073441	0.392592436	1	NA	N
Tmem151b	0.00667881	0.008215427	0.002007611	0.002034043	1.230073441	0.696419686	1	NA	N
Ticam2	0.00667881	0.008215427	0.002007611	0.001928864	1.230073441	0.586486511	1	NA	N
Stx1a	0.03339405	0.041077134	0.004510903	0.004662354	1.230073441	0.474805703	1	NA	N
1700037C18Rik	0.081967213	0.066636239	0.006976175	0.005596216	0.812962118	0.055160698	1	NA	N
Als2	0.059502125	0.048379735	0.006017623	0.004806923	0.813075755	0.10818029	1	NA	N
Ppp2cb	0.170613236	0.138749429	0.010109353	0.008215021	0.813239539	0.004752896	1	NA	N
Scaper	0.103825137	0.08443633	0.007994104	0.006282362	0.813255183	0.045921714	1	NA	N
Fam83d	0.236794171	0.192606116	0.013049529	0.011020132	0.813390443	0.000380476	1	NA	N
Polm	0.081360049	0.066179827	0.007006863	0.005690989	0.813419212	0.04516597	1	NA	N
Flywch1	0.426229508	0.523961661	0.01794289	0.017882946	1.229294667	0.002082479	1	NA	N
Pilrb2	0.051608986	0.063441351	0.005969756	0.006195551	1.229269471	0.416710444	1	NA	N
Shroom4	0.044323012	0.036056595	0.005558634	0.004087075	0.813496058	0.278959257	1	NA	N
Ostm1	0.221615058	0.180282976	0.011809939	0.009617111	0.813496058	0.001958846	1	NA	N
Cdkl3	0.044323012	0.036056595	0.005145089	0.004187818	0.813496058	0.132150591	1	NA	N
Kif13b	0.132969035	0.108169785	0.009005979	0.007266562	0.813496058	0.015278758	1	NA	N
Dedd	0.25136612	0.308991328	0.012593296	0.013103009	1.22924811	0.036076547	1	NA	N
Arv1	0.140255009	0.114103149	0.009061538	0.007521787	0.813540636	0.005238142	1	NA	N
Itga5	0.332119004	0.270196257	0.014567906	0.011922378	0.813552534	8.71E-05	1	NA	N
Slc35c1	0.191863995	0.156093108	0.010853905	0.008669206	0.813561232	0.005084218	1	NA	N
Lemd2	0.147540984	0.120036513	0.009273714	0.007576396	0.81358081	0.006544266	1	NA	N
Hacd4	0.221007893	0.179826563	0.012791195	0.009866978	0.813665796	0.011854953	1	NA	N
Mapkapk5	0.038251366	0.047010497	0.004727585	0.004703628	1.22898872	0.285604707	1	NA	N
Pcolce	0.038251366	0.047010497	0.004881142	0.005127598	1.22898872	0.50844803	1	NA	N
Kif12	0.125075896	0.101780009	0.009255535	0.007337051	0.813745995	0.034900972	1	NA	N
Gpatch2l	0.095324833	0.077590141	0.007439318	0.006206105	0.813955179	0.018694564	1	NA	N
Fam118a	0.322404372	0.262437243	0.014799927	0.011693413	0.814000263	0.000420984	1	NA	N
H2-K1	0.092896175	0.114103149	0.007983506	0.008159709	1.228286842	0.213764691	1	NA	N
Zfp39	0.043108682	0.052943861	0.005079242	0.005475509	1.228148443	0.530004659	1	NA	N
Gm16083	0.007285974	0.005933364	0.00209624	0.001641104	0.814354176	0.606273605	1	NA	N
Vash2	0.06557377	0.053400274	0.007054614	0.005299375	0.814354176	0.232334534	1	NA	N
Slc43a1	0.153005464	0.124600639	0.009744925	0.008024625	0.814354176	0.003852392	1	NA	N
Kcnab1	0.021857923	0.017800091	0.003604047	0.0031729	0.814354176	0.182932077	1	NA	N
Manea	0.123861566	0.100867184	0.008816654	0.006903952	0.814354176	0.032330681	1	NA	N
Grk4	0.014571949	0.011866728	0.003075985	0.002313935	0.814354176	0.56539519	1	NA	N
Hoxa10	0.007285974	0.005933364	0.002265385	0.001985867	0.814354176	0.380958224	1	NA	N
Gm38393	0.014571949	0.011866728	0.002953632	0.002313935	0.814354176	0.464558229	1	NA	N
Pgpep1l	0.007285974	0.005933364	0.00209624	0.001641104	0.814354176	0.606273605	1	NA	N
Otx1	0.021857923	0.017800091	0.003704984	0.002825459	0.814354176	0.440292041	1	NA	N
Chrnb1	0.043715847	0.035600183	0.005112293	0.00401172	0.814354176	0.204638787	1	NA	N
Trim47	0.007285974	0.005933364	0.002265385	0.001641104	0.814354176	0.770885246	1	NA	N
Acot6	0.007285974	0.005933364	0.002422749	0.001641104	0.814354176	0.954001183	1	NA	N
Cul9	0.043715847	0.035600183	0.007606484	0.004727169	0.814354176	0.918232408	1	NA	N
Ddx11	0.123861566	0.100867184	0.008732576	0.006903952	0.814354176	0.031483428	1	NA	N
2010003K11Rik	0.007285974	0.005933364	0.00209624	0.001877992	0.814354176	0.369629352	1	NA	N
Hectd2	0.029143898	0.023733455	0.004320343	0.00325269	0.814354176	0.411581186	1	NA	N
Fancl	0.279902854	0.343678686	0.013361191	0.013968294	1.227849881	0.042182326	1	NA	N
Itsn2	0.341226472	0.277955272	0.014604573	0.011884573	0.814577104	0.000112165	1	NA	N
Ube3b	0.319368549	0.26015518	0.014217832	0.011474035	0.814592361	0.000263478	1	NA	N
Wdr37	0.145112325	0.118210863	0.00968561	0.00750666	0.814616279	0.031568125	1	NA	N
1810024B03Rik	0.115968427	0.094477408	0.008477905	0.007210121	0.814682148	0.007489998	1	NA	N
Acy3	0.094110504	0.076677316	0.007547099	0.006211283	0.814758322	0.027713035	1	NA	N
BC035947	0.029751063	0.036513008	0.004187723	0.004161044	1.227284159	0.34988769	1	NA	N
Swap70	0.238615665	0.194431766	0.011858464	0.009888327	0.814832364	0.000308918	1	NA	N
Tuba4a	1.300546448	1.05979005	0.039089072	0.028963346	0.814880585	7.08E-05	1	NA	N
Fam204a	0.406193078	0.498402556	0.017191911	0.016944981	1.227008983	0.002117358	1	NA	N
Dhx57	0.151183971	0.123231401	0.009357022	0.007648905	0.815108907	0.008513506	1	NA	N
Tbc1d22a	0.143897996	0.117298037	0.009308426	0.007785645	0.815147121	0.003929363	1	NA	N
Zmym2	0.330904675	0.269739845	0.014380927	0.011472874	0.81515876	0.000245375	1	NA	N
Smoc2	0.093503339	0.076220904	0.012588404	0.007936976	0.815167717	0.283930552	1	NA	N
Rffl	0.49605343	0.404381561	0.018318639	0.014157306	0.81519759	0.000156685	1	NA	N
Sh3bp2	0.023072253	0.028297581	0.003798882	0.003601728	1.226476735	0.296688502	1	NA	N
Gm20186	0.011536126	0.014148791	0.002632058	0.002605003	1.226476735	0.55505059	1	NA	N
Ccdc122	0.011536126	0.014148791	0.002632058	0.002605003	1.226476735	0.55505059	1	NA	N
Nkd2	0.011536126	0.014148791	0.002632058	0.002605003	1.226476735	0.55505059	1	NA	N
Enpp2	0.25804493	0.210406207	0.013733755	0.011032253	0.815385937	0.001481818	1	NA	N
Lonrf1	0.107468124	0.087631219	0.008193093	0.006507163	0.815415916	0.041359705	1	NA	N
Nfkb1	0.350941105	0.286170698	0.017739955	0.013948594	0.815437959	0.001161204	1	NA	N
Cpsf1	0.350941105	0.286170698	0.01501462	0.011830489	0.815437959	0.000851373	1	NA	N
Nle1	0.27808136	0.34094021	0.014174004	0.013773783	1.226044816	0.001919224	1	NA	N
Satb2	0.028536733	0.023277042	0.004103934	0.003646791	0.815686998	0.111828962	1	NA	N
Slco1a6	0.028536733	0.023277042	0.004103934	0.003348882	0.815686998	0.227568885	1	NA	N
Slc39a6	0.114146934	0.09310817	0.008643589	0.007174811	0.815686998	0.007668767	1	NA	N
Xylt2	0.135397693	0.110451848	0.009346197	0.007629031	0.815758719	0.013442902	1	NA	N
Kank1	0.306010929	0.249657691	0.014214697	0.011352841	0.815845667	0.000758673	1	NA	N
Ubald1	0.421979356	0.517115472	0.017325147	0.017473971	1.225452062	0.002196062	1	NA	N
Gtdc1	0.134790528	0.109995436	0.008968973	0.007424416	0.81604722	0.006069317	1	NA	N
2610002M06Rik	0.170006072	0.138749429	0.010133782	0.008215021	0.816143966	0.005303036	1	NA	N
Ttll7	0.021250759	0.017343679	0.003657039	0.002863381	0.816143966	0.392664127	1	NA	N
Galc	0.148755313	0.121405751	0.009878619	0.008033996	0.816143966	0.01329808	1	NA	N
Thnsl2	0.41712204	0.340483797	0.018684616	0.014320365	0.816269016	0.003031476	1	NA	N
Zfp628	0.09896782	0.08078503	0.00770324	0.006271103	0.816275729	0.033037497	1	NA	N
Tbc1d8	0.016393443	0.020082154	0.003245618	0.003066365	1.22501141	0.376280871	1	NA	N
Soga3	0.016393443	0.020082154	0.003357348	0.003133594	1.22501141	0.351427526	1	NA	N
Zscan10	0.098360656	0.120492926	0.007873678	0.00814329	1.22501141	0.24395904	1	NA	N
Ehbp1	0.225258045	0.183934277	0.012107883	0.009842935	0.816549201	0.001913389	1	NA	N
Zfp704	0.182756527	0.149246919	0.010932117	0.008830931	0.816643442	0.004906542	1	NA	N
Cipc	0.161505768	0.131903241	0.009812764	0.008278954	0.816709162	0.002198616	1	NA	N
Eif2b3	0.469338191	0.57462346	0.018283136	0.01849625	1.224327087	0.001830043	1	NA	N
Zfp110	0.217364906	0.1775445	0.011590398	0.00966194	0.816803888	0.000623269	1	NA	N
Thra	0.23132969	0.188954815	0.011632966	0.009573503	0.816820421	0.001096027	1	NA	N
Gga3	0.23132969	0.188954815	0.011790447	0.00963859	0.816820421	0.001014206	1	NA	N
Isca1	0.195506982	0.159744409	0.010916187	0.008946907	0.817077769	0.002646244	1	NA	N
Gm14327	0.013964784	0.011410315	0.002892334	0.002269524	0.817077769	0.481024218	1	NA	N
Vmn1r53	0.013964784	0.011410315	0.002892334	0.002269524	0.817077769	0.481024218	1	NA	N
Lrig1	0.12568306	0.102692834	0.009660163	0.007932025	0.817077769	0.015181646	1	NA	N
1700028J19Rik	0.013964784	0.011410315	0.002892334	0.002446297	0.817077769	0.33044979	1	NA	N
Plekho2	0.013964784	0.011410315	0.002892334	0.002530056	0.817077769	0.266134038	1	NA	N
Amigo2	0.013964784	0.011410315	0.002892334	0.00261113	0.817077769	0.209829309	1	NA	N
1700066B19Rik	0.027929569	0.02282063	0.004061309	0.003319068	0.817077769	0.234322809	1	NA	N
Tubgcp6	0.13236187	0.108169785	0.0089498	0.007003684	0.817227691	0.036867158	1	NA	N
Arl14ep	0.19247116	0.2355089	0.011198741	0.011149458	1.223606178	0.028722912	1	NA	N
Lifr	0.208864602	0.170698311	0.011526046	0.009335281	0.817267787	0.003364086	1	NA	N
Usp2	0.090467517	0.073938841	0.007622661	0.006159119	0.817297118	0.040635588	1	NA	N
Rab3gap2	0.166970249	0.136467366	0.010218692	0.0083456	0.817315464	0.009639239	1	NA	N
Atg4a	0.076502732	0.062528526	0.006827225	0.005524298	0.817337159	0.063297086	1	NA	N
Pemt	0.201578628	0.164764948	0.011314895	0.008986772	0.817373098	0.005684618	1	NA	N
Igsf5	0.201578628	0.164764948	0.01173105	0.009372723	0.817373098	0.009475915	1	NA	N
Acvr2a	0.125075896	0.102236422	0.008722055	0.007029455	0.81739508	0.02584819	1	NA	N
Sfmbt2	0.624165149	0.510269283	0.025088425	0.019365779	0.817522869	0.000515532	1	NA	N
Cdh24	0.083181542	0.068005477	0.006967437	0.005790159	0.817554894	0.030771789	1	NA	N
Vwce	0.069216758	0.056595162	0.00648782	0.005144322	0.817651157	0.10698371	1	NA	N
St5	0.089860352	0.073482428	0.007455828	0.005795594	0.817740264	0.098193088	1	NA	N
Ensa	0.366120219	0.299406664	0.015534717	0.012314021	0.81778238	0.000386568	1	NA	N
Gulp1	0.045537341	0.055682337	0.005418176	0.005538863	1.222784117	0.404110127	1	NA	N
Tomm40l	0.358834244	0.2934733	0.015036382	0.012115311	0.817851988	0.000122718	1	NA	N
Acap2	0.234365513	0.191693291	0.012200534	0.010058805	0.817924481	0.002171997	1	NA	N
Skiv2l	0.247723133	0.202647193	0.01237158	0.010126286	0.818039037	0.000633161	1	NA	N
Haus8	0.604128719	0.494294843	0.029716014	0.019570032	0.818194579	0.008305237	1	NA	N
Jrk	0.068609593	0.056138749	0.006797076	0.005403411	0.818234693	0.085394621	1	NA	N
Tmem121	0.094110504	0.115015974	0.007928472	0.008230176	1.222137483	0.348724523	1	NA	N
Pigm	0.322404372	0.263806481	0.013632289	0.011252188	0.818247221	0.000104598	1	NA	N
Dsel	0.047965999	0.039251483	0.005800443	0.004533659	0.8183189	0.226430753	1	NA	N
Rabgef1	0.143897996	0.11775445	0.00934797	0.007769097	0.8183189	0.005087418	1	NA	N
Micu3	0.128111718	0.156549521	0.009089326	0.009145201	1.221976591	0.079683399	1	NA	N
Qsox2	0.150576806	0.123231401	0.00995491	0.00799527	0.818395636	0.017745474	1	NA	N
Dnah7b	0.109289617	0.089456869	0.008466537	0.0066229	0.818530351	0.067224815	1	NA	N
Atp7a	0.081967213	0.067092652	0.006869609	0.005649335	0.818530351	0.041141749	1	NA	N
Epb41	0.43715847	0.357827476	0.017084175	0.013721829	0.818530351	9.34E-05	1	NA	N
Heatr5a	0.300546448	0.24600639	0.013745818	0.010903037	0.818530351	0.00147505	1	NA	N
BC028528	0.143290832	0.117298037	0.010166219	0.008353813	0.818601134	0.0144125	1	NA	N
Jam3	0.194292653	0.23733455	0.013605516	0.013029425	1.221531264	0.049449112	1	NA	N
Myo1d	0.029143898	0.035600183	0.004146067	0.004114308	1.221531264	0.372175675	1	NA	N
AC146911.1	0.024286582	0.029666819	0.00379428	0.003848619	1.221531264	0.49066753	1	NA	N
Cd46	0.004857316	0.005933364	0.001713665	0.00176353	1.221531264	0.791254663	1	NA	N
Kcna2	0.004857316	0.005933364	0.001713665	0.001641104	1.221531264	0.654796879	1	NA	N
Nkain3	0.019429265	0.023733455	0.003811242	0.003378405	1.221531264	0.261475228	1	NA	N
Tmem8b	0.009714633	0.011866728	0.002417567	0.002402314	1.221531264	0.612195035	1	NA	N
Bmp8a	0.004857316	0.005933364	0.001713665	0.001641104	1.221531264	0.654796879	1	NA	N
Asap3	0.004857316	0.005933364	0.001713665	0.001641104	1.221531264	0.654796879	1	NA	N
Ccdc158	0.004857316	0.005933364	0.001713665	0.001641104	1.221531264	0.654796879	1	NA	N
Glra1	0.004857316	0.005933364	0.001713665	0.001641104	1.221531264	0.654796879	1	NA	N
Rpl9-ps1	0.004857316	0.005933364	0.001713665	0.001641104	1.221531264	0.654796879	1	NA	N
Srp54c	0.004857316	0.005933364	0.001713665	0.001641104	1.221531264	0.654796879	1	NA	N
Gm11110	0.009714633	0.011866728	0.002417567	0.002313935	1.221531264	0.525992818	1	NA	N
Tesk1	0.183970856	0.150616157	0.010611358	0.008832115	0.818695745	0.002435258	1	NA	N
Srd5a1	0.129326047	0.105887723	0.009437459	0.007181026	0.818765629	0.053509386	1	NA	N
Ogg1	0.148755313	0.181652214	0.009341235	0.009616182	1.221147738	0.150457663	1	NA	N
Samd8	0.373406193	0.30579644	0.015381107	0.012461457	0.818937783	0.000150768	1	NA	N
Rhpn1	0.156041287	0.127795527	0.009847623	0.007857094	0.818985343	0.016086134	1	NA	N
Rnft1	0.219793564	0.268370607	0.011434217	0.012045454	1.221012126	0.109056373	1	NA	N
Mxd4	0.31147541	0.255134642	0.016378312	0.012736571	0.819116481	0.011237948	1	NA	N
Adam19	0.137219186	0.167503423	0.009886709	0.010623473	1.220699725	0.327958336	1	NA	N
Tmcc1	0.35822708	0.2934733	0.015155103	0.012437856	0.819238178	0.000103671	1	NA	N
Dcp1a	0.182149362	0.149246919	0.010853637	0.008567402	0.819365586	0.010383676	1	NA	N
Kif22	0.74195507	0.905522592	0.025358771	0.025242708	1.220454754	0.000131769	1	NA	N
Dnd1	0.051608986	0.062984938	0.007098796	0.005975107	1.220425806	0.118942424	1	NA	N
Pole2	0.134790528	0.110451848	0.009091519	0.007518967	0.819433308	0.014658312	1	NA	N
Gm15013	0.074074074	0.060702875	0.006734811	0.005457744	0.819488818	0.070305395	1	NA	N
Fam135a	0.282331512	0.231401187	0.013357754	0.010876982	0.819608074	0.000621556	1	NA	N
Rgs17	0.037037037	0.045184847	0.005179969	0.005255432	1.219990872	0.451591222	1	NA	N
Aurkb	0.805707347	0.982656321	0.026430682	0.026726089	1.219619413	0.00024394	1	NA	N
Wdfy2	0.093503339	0.076677316	0.0076246	0.006006592	0.820048961	0.069373986	1	NA	N
Fsbp	0.02003643	0.016430853	0.003661201	0.002716505	0.820048961	0.572488535	1	NA	N
1700055D18Rik	0.00667881	0.005476951	0.002183631	0.001577084	0.820048961	0.80819778	1	NA	N
Prkcb	0.01335762	0.010953902	0.002829629	0.002224184	0.820048961	0.498311486	1	NA	N
Hal	0.02671524	0.021907805	0.004066269	0.003128004	0.820048961	0.395865867	1	NA	N
Lrrc18	0.02003643	0.016430853	0.003559023	0.00279217	0.820048961	0.418575795	1	NA	N
Vsig2	0.02003643	0.016430853	0.003453824	0.002716505	0.820048961	0.40546921	1	NA	N
Gm20275	0.02003643	0.016430853	0.003661201	0.002865838	0.820048961	0.432218122	1	NA	N
4930412M03Rik	0.00667881	0.005476951	0.002007611	0.001577084	0.820048961	0.633137117	1	NA	N
Gm46404	0.00667881	0.005476951	0.002007611	0.001577084	0.820048961	0.633137117	1	NA	N
Gpld1	0.00667881	0.005476951	0.002007611	0.001577084	0.820048961	0.633137117	1	NA	N
B930094E09Rik	0.00667881	0.005476951	0.002007611	0.001822313	0.820048961	0.380895134	1	NA	N
Dgat1	0.239829994	0.196713829	0.012211598	0.010230625	0.820221967	0.000365228	1	NA	N
Tubgcp3	0.206435944	0.169329073	0.01122876	0.00915517	0.820249953	0.002847026	1	NA	N
Sash1	0.11232544	0.136923779	0.00859393	0.008600501	1.218991698	0.116646253	1	NA	N
Fbxo16	0.067395264	0.082154267	0.006413764	0.006911553	1.218991698	0.511695163	1	NA	N
1110020A21Rik	0.022465088	0.027384756	0.003652627	0.003546666	1.218991698	0.379832035	1	NA	N
Ercc3	0.259259259	0.21268827	0.012242207	0.009906386	0.820369042	0.000979479	1	NA	N
Zfp692	0.086217365	0.070743953	0.007128454	0.005775157	0.82053021	0.052945581	1	NA	N
Dbndd1	0.04007286	0.048836148	0.005272236	0.005037731	1.218683872	0.201917868	1	NA	N
Olfm1	0.211900425	0.173893199	0.012955861	0.00951864	0.820636388	0.017804407	1	NA	N
Shcbp1	0.519125683	0.632587859	0.019653605	0.019460863	1.218563982	0.000860505	1	NA	N
Foxj3	0.205221615	0.168416248	0.011275039	0.009025354	0.820655506	0.005069358	1	NA	N
Fbxw4	0.075288403	0.091738932	0.006781242	0.006718098	1.218500169	0.15852383	1	NA	N
Plxna2	0.25136612	0.206298494	0.012940017	0.010694125	0.820709225	0.001084658	1	NA	N
Pptc7	0.2380085	0.195344592	0.011693647	0.009922206	0.820746281	0.000337106	1	NA	N
Clec11a	0.017607772	0.021451392	0.00335361	0.003291729	1.218291128	0.484687287	1	NA	N
F2	0.303582271	0.249201278	0.014829875	0.012008527	0.82086901	0.001051472	1	NA	N
Pan2	0.250758956	0.205842081	0.012731699	0.010189279	0.82087629	0.002254887	1	NA	N
Plekhm1	0.09896782	0.081241442	0.007939058	0.006285011	0.820887456	0.066203027	1	NA	N
Tsix	0.138433515	0.113646737	0.009611423	0.007863519	0.820948137	0.010271936	1	NA	N
1700112D23Rik	0.046144505	0.037882246	0.005380886	0.004327427	0.820948137	0.170752861	1	NA	N
Tnfrsf21	0.138433515	0.113646737	0.010350573	0.008351911	0.820948137	0.012907816	1	NA	N
Rilpl2	0.270188221	0.221816522	0.013008703	0.010824331	0.820970364	0.000433959	1	NA	N
Gm16062	0.0856102	0.07028754	0.007510747	0.005723339	0.821018286	0.155321307	1	NA	N
Epdr1	0.0856102	0.07028754	0.007559701	0.0059026	0.821018286	0.116635005	1	NA	N
Mllt1	0.125075896	0.102692834	0.00867966	0.007070767	0.821044166	0.022886908	1	NA	N
Mtmr9	0.328476017	0.269739845	0.013733266	0.011436486	0.821185812	9.11E-05	1	NA	N
Kyat3	0.07225258	0.059333638	0.0064391	0.005596505	0.821197489	0.025587076	1	NA	N
Rfx7	0.236187007	0.193975354	0.011856896	0.010007619	0.821278683	0.000448477	1	NA	N
Lmo1	0.043108682	0.052487449	0.008715813	0.006242171	1.217560957	0.177127959	1	NA	N
Gm10031	0.032786885	0.026928343	0.004472559	0.003577508	0.821314468	0.25842592	1	NA	N
Klf4	0.098360656	0.08078503	0.008504308	0.007141257	0.821314468	0.033083471	1	NA	N
Prdm2	0.242258652	0.198995892	0.011968609	0.010200242	0.821419134	0.000215418	1	NA	N
2700046A07Rik	0.058894961	0.048379735	0.006112453	0.005262269	0.821457979	0.0573003	1	NA	N
E2f3	0.379477838	0.311729804	0.01552993	0.012502965	0.821470379	0.000151864	1	NA	N
Trip13	0.709775349	0.863989046	0.021397935	0.022713574	1.217271137	0.00118499	1	NA	N
1700017B05Rik	0.274438373	0.225467823	0.013416142	0.011243842	0.82156085	0.000358199	1	NA	N
Tubb6	0.387370978	0.471474213	0.019252649	0.018833556	1.217112897	0.006578261	1	NA	N
Wdr78	0.026108075	0.021451392	0.004113746	0.00316257	0.821638203	0.420285815	1	NA	N
Ctbp2	0.701275046	0.853491556	0.024011626	0.023904968	1.217056791	0.000177346	1	NA	N
Gm3435	0.012750455	0.015518028	0.002765422	0.00286816	1.217056791	0.707369202	1	NA	N
Emilin2	0.012750455	0.015518028	0.002765422	0.002794554	1.217056791	0.623948202	1	NA	N
Swsap1	0.173649059	0.211319032	0.010525488	0.010580551	1.216931631	0.077519238	1	NA	N
Cchcr1	0.071645416	0.058877225	0.006805177	0.005580063	0.821786352	0.065241485	1	NA	N
Slc12a2	0.208257438	0.171154724	0.012440542	0.009628252	0.821842071	0.028591199	1	NA	N
Zbed4	0.364298725	0.299406664	0.015261517	0.012143597	0.821871292	0.000596388	1	NA	N
Zbtb7b	0.201578628	0.165677773	0.011282247	0.00932076	0.821901481	0.002183832	1	NA	N
Hlcs	0.058894961	0.071656778	0.00623198	0.006086413	1.216687762	0.194847963	1	NA	N
Apbb2	0.500303582	0.41122775	0.018578822	0.014711488	0.821956437	9.85E-05	1	NA	N
Chst14	0.064966606	0.053400274	0.006313175	0.005057913	0.821964963	0.114046401	1	NA	N
3830406C13Rik	0.253187614	0.208124144	0.011830384	0.010137298	0.822015505	0.00015812	1	NA	N
Igsf11	0.079538555	0.096759471	0.007403194	0.00743838	1.21651029	0.23245552	1	NA	N
Gm1673	0.354584092	0.431309904	0.018350814	0.025325008	1.216382555	0.708315979	1	NA	N
Hdac5	0.120825744	0.146964856	0.008945895	0.008860158	1.216337277	0.115824008	1	NA	N
Acot9	0.295689132	0.359653126	0.015352832	0.015186258	1.216321764	0.01067794	1	NA	N
Cdk5r1	0.038858531	0.031948882	0.004915891	0.003813038	0.822184505	0.297294206	1	NA	N
Rnf157	0.090467517	0.074395253	0.008227737	0.006071391	0.822342162	0.207139624	1	NA	N
9230105E05Rik	0.020643594	0.025102693	0.003504678	0.003641257	1.216003973	0.641219874	1	NA	N
Otc	0.051608986	0.042446372	0.005652368	0.004403731	0.822460869	0.220906525	1	NA	N
Esyt1	0.103217972	0.084892743	0.007929404	0.006587301	0.822460869	0.028984279	1	NA	N
Endov	0.2191864	0.180282976	0.015363332	0.011217577	0.822509865	0.131840619	1	NA	N
Vps39	0.128718883	0.105887723	0.008689795	0.00726757	0.822627731	0.009482773	1	NA	N
Abca7	0.032179721	0.026471931	0.004676763	0.003549829	0.822627731	0.36891517	1	NA	N
Neil1	0.109289617	0.089913282	0.008155859	0.006444605	0.822706527	0.058677093	1	NA	N
Ap1g2	0.134790528	0.110908261	0.009132002	0.007189948	0.822819396	0.040582275	1	NA	N
Rapgef5	0.036429872	0.044272022	0.005001481	0.005376551	1.215267001	0.695896583	1	NA	N
Parn	0.378263509	0.311273391	0.015404911	0.012549742	0.822900923	0.000140769	1	NA	N
Thnsl1	0.115361263	0.09493382	0.008461166	0.006866804	0.822926325	0.038744969	1	NA	N
P4ha2	0.115361263	0.09493382	0.013903932	0.00908748	0.822926325	0.258984457	1	NA	N
Pla2g6	0.301153613	0.24783204	0.01372431	0.011444168	0.822942279	0.000167485	1	NA	N
Urb1	0.18579235	0.15289822	0.010747632	0.008340389	0.822952184	0.023543844	1	NA	N
Trim23	0.095931998	0.078959379	0.00779782	0.006010439	0.823076568	0.111634581	1	NA	N
Lppos	0.217364906	0.178913738	0.011365434	0.009354315	0.823103147	0.001867758	1	NA	N
Myo9b	0.255616272	0.210406207	0.012318641	0.010228449	0.823133072	0.000347728	1	NA	N
Nlk	0.261687917	0.215426746	0.013197967	0.01031282	0.82322007	0.006055624	1	NA	N
L3mbtl3	0.274438373	0.225924236	0.013333403	0.010929431	0.823223929	0.001010232	1	NA	N
Gm20342	0.089253188	0.073482428	0.007385717	0.005867073	0.823303123	0.080145589	1	NA	N
Lancl3	0.012750455	0.01049749	0.002765422	0.002271535	0.823303123	0.431027555	1	NA	N
Inpp5a	0.089253188	0.073482428	0.007183164	0.005972687	0.823303123	0.031537983	1	NA	N
Mapt	0.012750455	0.01049749	0.002765422	0.002271535	0.823303123	0.431027555	1	NA	N
Coch	0.038251366	0.031492469	0.005384215	0.004001416	0.823303123	0.344213726	1	NA	N
Map3k8	0.051001821	0.041989959	0.005557022	0.004429317	0.823303123	0.174059671	1	NA	N
Ubash3b	0.273831208	0.225467823	0.012761587	0.011000244	0.823382493	7.62E-05	1	NA	N
4930522L14Rik	0.146326655	0.120492926	0.009364511	0.007695929	0.823451653	0.01062807	1	NA	N
Fyn	0.292653309	0.240985851	0.013039502	0.010982616	0.823451653	0.000163678	1	NA	N
Zfp120	0.120825744	0.099497946	0.008821326	0.007251428	0.823483001	0.019510029	1	NA	N
Mybl1	0.015786278	0.019169329	0.003190147	0.003000357	1.214303269	0.405253434	1	NA	N
Amigo1	0.015786278	0.019169329	0.003072343	0.003000357	1.214303269	0.492245789	1	NA	N
Gm36266	0.007893139	0.009584665	0.002906239	0.002693013	1.214303269	0.484843884	1	NA	N
Etv2	0.063145112	0.076677316	0.011123491	0.008747012	1.214303269	0.495031157	1	NA	N
Mobp	0.007893139	0.009584665	0.002640214	0.002273377	1.214303269	0.487774585	1	NA	N
Gm26945	0.007893139	0.009584665	0.002181168	0.002273377	1.214303269	0.791091788	1	NA	N
Fam184b	0.023679417	0.028753994	0.003747717	0.003685889	1.214303269	0.420774184	1	NA	N
Prdm10	0.082574378	0.068005477	0.007256991	0.005897151	0.823566327	0.069661014	1	NA	N
Gm45716	0.551912568	0.454586947	0.020661575	0.016199795	0.823657537	0.000124891	1	NA	N
Basp1	0.924104432	1.121862163	0.036306633	0.036402635	1.213999332	0.000395048	1	NA	N
Nxn	0.455980571	0.375627567	0.018940706	0.014707059	0.823779765	0.000710376	1	NA	N
Crybg1	0.044323012	0.036513008	0.005491873	0.004497999	0.823793476	0.128552435	1	NA	N
Dpy19l1	0.253187614	0.208580557	0.012702464	0.010306352	0.82381817	0.00198945	1	NA	N
Zbtb5	0.075895568	0.062528526	0.006965026	0.005524298	0.823875856	0.126220353	1	NA	N
Xrcc4	0.202185792	0.166590598	0.011160558	0.009512592	0.823948092	0.00095698	1	NA	N
Cldn11	0.031572556	0.026015518	0.004559497	0.003914272	0.823991504	0.154180853	1	NA	N
Stox1	0.031572556	0.026015518	0.004796066	0.003580591	0.823991504	0.453726701	1	NA	N
Klf11	0.063145112	0.052031036	0.006468563	0.005084959	0.823991504	0.168572461	1	NA	N
Gm9803	0.176684882	0.145595618	0.010441894	0.008350078	0.824041181	0.010873697	1	NA	N
Trpm4	0.163934426	0.135098129	0.010121752	0.008293177	0.824098585	0.007255473	1	NA	N
Clstn3	0.050394657	0.041533546	0.005787919	0.004727108	0.824165672	0.134327915	1	NA	N
Ip6k1	0.403157256	0.332268371	0.015957261	0.01292925	0.824165672	0.000169357	1	NA	N
Prrg1	0.018822101	0.015518028	0.003457972	0.002718955	0.824457826	0.446664292	1	NA	N
BC049715	0.018822101	0.015518028	0.0033496	0.002794554	0.824457826	0.31093185	1	NA	N
9430065F17Rik	0.018822101	0.015518028	0.003457972	0.002718955	0.824457826	0.446664292	1	NA	N
Rab12	0.112932605	0.09310817	0.008349547	0.006568227	0.824457826	0.058550267	1	NA	N
Dnajc17	0.265330905	0.321770881	0.013097497	0.01286496	1.212715425	0.010231978	1	NA	N
Scfd2	0.081360049	0.067092652	0.006847109	0.005461768	0.824638787	0.08765301	1	NA	N
Hcfc2	0.062537948	0.051574623	0.00621038	0.004856533	0.824693251	0.179144054	1	NA	N
Flot1	0.250151791	0.206298494	0.01281114	0.01031721	0.824693251	0.002116086	1	NA	N
Alg10b	0.337583485	0.278411684	0.014681065	0.011441816	0.824719503	0.002345602	1	NA	N
Ak4	0.281117183	0.231857599	0.013860905	0.011221554	0.824772065	0.001178555	1	NA	N
Ric3	0.037644202	0.04564126	0.004921628	0.004819137	1.212437979	0.326563138	1	NA	N
Ficd	0.043715847	0.036056595	0.005393192	0.004035762	0.824794614	0.405877265	1	NA	N
Kbtbd7	0.043715847	0.036056595	0.00525462	0.004087075	0.824794614	0.277485193	1	NA	N
Parp16	0.087431694	0.07211319	0.007323778	0.005927798	0.824794614	0.068599163	1	NA	N
Gpr173	0.068609593	0.056595162	0.00663227	0.005224718	0.824887008	0.150186105	1	NA	N
Tapt1	0.068609593	0.056595162	0.00663227	0.005264456	0.824887008	0.134204474	1	NA	N
Slc9a8	0.224043716	0.184847102	0.011624473	0.009511962	0.825049259	0.003041854	1	NA	N
Etv3	0.099574985	0.082154267	0.007957655	0.006378378	0.825049259	0.059907354	1	NA	N
Etv6	0.074681239	0.061615701	0.006972996	0.005566546	0.825049259	0.122018423	1	NA	N
Rab26os	0.19914997	0.164308535	0.01114413	0.009628597	0.825049259	0.00078903	1	NA	N
Triml2	0.130540376	0.107713373	0.009697326	0.007674095	0.825134536	0.03547977	1	NA	N
Smurf2	0.217364906	0.179370151	0.011430161	0.009450091	0.8252029	0.002429844	1	NA	N
Fgfrl1	0.248330298	0.204929256	0.012259319	0.010637789	0.825228569	0.00014882	1	NA	N
Arhgap19	0.254401943	0.209949795	0.013088413	0.010222542	0.825268047	0.006143263	1	NA	N
Gnb5	0.086824529	0.071656778	0.007403285	0.006288507	0.825305685	0.026861633	1	NA	N
Ccdc88c	0.18579235	0.153354633	0.010781899	0.008595047	0.825408758	0.011559217	1	NA	N
Rab15	0.321190043	0.265175719	0.018068917	0.014239613	0.825603798	0.015473489	1	NA	N
Gm31812	0.010928962	0.013235965	0.002562644	0.002525993	1.211090826	0.601172784	1	NA	N
Tfap2a	0.021857923	0.026471931	0.003899025	0.004342063	1.211090826	0.85308072	1	NA	N
Tiam2	0.021857923	0.026471931	0.003704984	0.003832149	1.211090826	0.666604521	1	NA	N
Upf2	0.425622344	0.3514377	0.016484112	0.013336175	0.825703126	0.000155604	1	NA	N
Lactb	0.651487553	0.538110452	0.023317406	0.018692497	0.825971961	6.84E-05	1	NA	N
Gm35315	0.055251973	0.04564126	0.005760924	0.004819137	0.826056645	0.085220957	1	NA	N
Syt13	0.04675167	0.056595162	0.005411889	0.005343045	1.210548466	0.305733576	1	NA	N
Tmem260	0.128718883	0.106344135	0.00926504	0.007364251	0.82617354	0.05358419	1	NA	N
Arl10	0.067395264	0.055682337	0.006750025	0.005308306	0.826205484	0.230623427	1	NA	N
Tex19.1	0.299939284	0.24783204	0.016385257	0.013759474	0.826274029	0.001693111	1	NA	N
Chrna9	0.0856102	0.10360566	0.011946864	0.009592085	1.210202278	0.006934116	1	NA	N
Mapk8ip1	0.091681846	0.075764491	0.008083813	0.006249831	0.82638488	0.142409573	1	NA	N
Tmem181a	0.231936855	0.191693291	0.011704674	0.010058805	0.826489136	0.000321426	1	NA	N
Crlf1	0.396478446	0.327704245	0.017687307	0.01398692	0.826537352	0.000768401	1	NA	N
Srebf1	0.188828172	0.156093108	0.010698214	0.008859439	0.826640994	0.006019787	1	NA	N
Utp14a	0.448694596	0.542674578	0.017846292	0.017925246	1.209452002	0.005467455	1	NA	N
Tal2	0.103217972	0.085349156	0.009650026	0.00773442	0.826882702	0.087628877	1	NA	N
Dzip1	0.042501518	0.03514377	0.00511851	0.004141338	0.826882702	0.196006882	1	NA	N
Gm26882	0.018214936	0.015061616	0.003296151	0.002832721	0.826882702	0.266352043	1	NA	N
Mdc1	0.157862781	0.130534003	0.00977352	0.008276276	0.826882702	0.003576129	1	NA	N
Kcnj3	0.006071645	0.005020539	0.001914767	0.001510289	0.826882702	0.662298062	1	NA	N
Ckmt1	0.006071645	0.005020539	0.001914767	0.001642495	0.826882702	0.521756164	1	NA	N
Gfra4	0.006071645	0.005020539	0.001914767	0.001510289	0.826882702	0.662298062	1	NA	N
Vstm2l	0.006071645	0.005020539	0.001914767	0.001510289	0.826882702	0.662298062	1	NA	N
Plxna4	0.006071645	0.005020539	0.001914767	0.001510289	0.826882702	0.662298062	1	NA	N
Zfp775	0.048573163	0.040164309	0.005436168	0.004530007	0.826882702	0.113665075	1	NA	N
Gimap5	0.012143291	0.010041077	0.002699605	0.00222615	0.826882702	0.446464096	1	NA	N
Gm5602	0.006071645	0.005020539	0.001914767	0.001510289	0.826882702	0.662298062	1	NA	N
Acpp	0.012143291	0.010041077	0.002699605	0.00222615	0.826882702	0.446464096	1	NA	N
Tmie	0.006071645	0.005020539	0.002098589	0.001510289	0.826882702	0.849135528	1	NA	N
Hist1h2ab	0.012143291	0.010041077	0.002699605	0.002130476	0.826882702	0.535629822	1	NA	N
Caskin1	0.006071645	0.005020539	0.001914767	0.001510289	0.826882702	0.662298062	1	NA	N
Kcng2	0.006071645	0.005020539	0.001914767	0.001510289	0.826882702	0.662298062	1	NA	N
Catsperz	0.012143291	0.010041077	0.002960297	0.002130476	0.826882702	0.785895055	1	NA	N
Cd6	0.006071645	0.005020539	0.001914767	0.001510289	0.826882702	0.662298062	1	NA	N
Kcnip2	0.006071645	0.005020539	0.001914767	0.001510289	0.826882702	0.662298062	1	NA	N
Klhdc9	0.013964784	0.016887266	0.002892334	0.002900774	1.209275098	0.611332764	1	NA	N
Gm15261	0.013964784	0.016887266	0.003017174	0.003041073	1.209275098	0.657453732	1	NA	N
Azin2	0.027929569	0.033774532	0.004239071	0.004366857	1.209275098	0.632259044	1	NA	N
Mturn	0.013964784	0.016887266	0.002892334	0.002900774	1.209275098	0.611332764	1	NA	N
Arhgdib	0.013964784	0.016887266	0.002892334	0.002753336	1.209275098	0.470160882	1	NA	N
Hs3st6	0.027929569	0.033774532	0.004573916	0.004507758	1.209275098	0.415174056	1	NA	N
Wdr46	0.606557377	0.733455043	0.020837019	0.021684969	1.209209666	0.010516317	1	NA	N
Mafk	0.145112325	0.120036513	0.00964745	0.008004425	0.827197226	0.012450263	1	NA	N
Impdh1	0.365513054	0.441807394	0.015388371	0.015737124	1.208732189	0.022833228	1	NA	N
Hace1	0.102610808	0.084892743	0.007957402	0.006774468	0.827327502	0.011171814	1	NA	N
Ddx41	0.627200971	0.758101324	0.02212536	0.021411531	1.208705595	0.000109788	1	NA	N
Rbm28	0.613236187	0.741214058	0.020349647	0.020478574	1.208692626	0.000563153	1	NA	N
Zbtb49	0.030965392	0.037425833	0.004355194	0.004106903	1.208634252	0.264921853	1	NA	N
Ubtd1	0.156648452	0.129621178	0.009556529	0.007736412	0.827465424	0.015311002	1	NA	N
Tdrd3	0.126897389	0.153354633	0.00876938	0.009249089	1.208493205	0.285172304	1	NA	N
Hipk2	0.246508804	0.204016431	0.012651494	0.009957977	0.827623304	0.006015528	1	NA	N
Phkb	0.174256223	0.144226381	0.010501843	0.008472347	0.827668463	0.010964513	1	NA	N
D11Wsu47e	0.174256223	0.144226381	0.010324726	0.008545824	0.827668463	0.005020299	1	NA	N
2900076A07Rik	0.102003643	0.08443633	0.007703124	0.006381107	0.827777597	0.032196422	1	NA	N
Sft2d3	0.227686703	0.188498403	0.01167655	0.010076	0.827884984	0.000325302	1	NA	N
Elmod2	0.083788707	0.069374715	0.007146027	0.005764689	0.827972139	0.078824201	1	NA	N
Snx30	0.364905889	0.302145139	0.015810817	0.013167799	0.828008393	0.000159447	1	NA	N
1700048O20Rik	0.037037037	0.044728435	0.004810754	0.004866062	1.207667732	0.437183705	1	NA	N
Tcte2	0.037037037	0.044728435	0.004961738	0.004735833	1.207667732	0.311436014	1	NA	N
Fkbp15	0.227079539	0.18804199	0.012283957	0.009818048	0.828088656	0.007059229	1	NA	N
Zfp985	0.094110504	0.113646737	0.007644226	0.007483283	1.207588227	0.137631738	1	NA	N
Pml	0.143290832	0.118667275	0.009644873	0.007517246	0.828156789	0.061257111	1	NA	N
Spsb2	0.268366727	0.222272935	0.013242184	0.010596236	0.828243266	0.002718759	1	NA	N
Nfib	0.02003643	0.024189868	0.003760603	0.003756718	1.207294303	0.538914034	1	NA	N
Ulk4	0.02003643	0.024189868	0.003453824	0.003468264	1.207294303	0.553475657	1	NA	N
Zfp703	0.440801457	0.365130078	0.021728991	0.017797692	0.828332283	0.000757987	1	NA	N
Fut9	0.059502125	0.04929256	0.006316686	0.005097402	0.828416807	0.122725956	1	NA	N
Tnip2	0.029751063	0.02464628	0.0042749	0.003436607	0.828416807	0.298854841	1	NA	N
Izumo4	0.029751063	0.02464628	0.004360334	0.003375419	0.828416807	0.401082268	1	NA	N
Pdk2	0.029751063	0.02464628	0.0042749	0.003436607	0.828416807	0.298854841	1	NA	N
Tmem98	0.126290225	0.152441807	0.009125034	0.008698825	1.207075273	0.045504164	1	NA	N
Fbxl19	0.493624772	0.408945687	0.01821726	0.014789909	0.828454547	8.75E-05	1	NA	N
Pkd2	0.142683667	0.118210863	0.009707506	0.007561982	0.828482088	0.063569256	1	NA	N
Lancl1	0.249544627	0.206754906	0.012775093	0.010262392	0.828528786	0.006511154	1	NA	N
Nostrin	0.374013358	0.309904153	0.018236736	0.014353625	0.828591137	0.012680187	1	NA	N
Plekhn1	0.05343048	0.044272022	0.005739307	0.004581246	0.828591137	0.182462333	1	NA	N
Zswim9	0.05343048	0.044272022	0.005739307	0.004715746	0.828591137	0.124908935	1	NA	N
Zfp810	0.05343048	0.044272022	0.005866441	0.004671343	0.828591137	0.166889695	1	NA	N
Gfm2	0.343655131	0.284801461	0.014870641	0.011871929	0.828742059	0.001073061	1	NA	N
Fbrsl1	0.337583485	0.279780922	0.014831053	0.012056662	0.828775501	0.000216694	1	NA	N
Kynu	0.047358834	0.039251483	0.005707336	0.004533659	0.828810167	0.196686485	1	NA	N
Prkcz	0.378870674	0.314011867	0.015359862	0.012700358	0.828810167	0.00012066	1	NA	N
D130040H23Rik	0.023679417	0.019625742	0.003844884	0.003101496	0.828810167	0.347652484	1	NA	N
Dennd4a	0.023679417	0.019625742	0.003939654	0.003033556	0.828810167	0.474978573	1	NA	N
Eci3	0.094717668	0.078502967	0.007853941	0.00652831	0.828810167	0.037043023	1	NA	N
Zfp748	0.118397086	0.098128708	0.008191617	0.006951993	0.828810167	0.011509081	1	NA	N
Col23a1	0.049180328	0.059333638	0.005533759	0.005633621	1.206450631	0.419406808	1	NA	N
Mpc1	0.248937462	0.300319489	0.012767851	0.01257196	1.206405361	0.023558938	1	NA	N
Unc13b	0.106253795	0.088087631	0.008247557	0.006520349	0.829030449	0.073170735	1	NA	N
Rnf40	0.224043716	0.185759927	0.011656162	0.00969919	0.829123576	0.001642494	1	NA	N
B3galnt2	0.224043716	0.185759927	0.011270012	0.009349077	0.829123576	0.001764627	1	NA	N
Elac1	0.055251973	0.066636239	0.005887592	0.005779422	1.206042702	0.264649721	1	NA	N
Mecp2	0.194292653	0.161113647	0.010655926	0.008830112	0.829231801	0.002890174	1	NA	N
Raet1d	0.029143898	0.03514377	0.004728011	0.004141338	1.205870607	0.162812136	1	NA	N
Mon1a	0.26472374	0.219534459	0.01317514	0.010778089	0.829296455	0.003130831	1	NA	N
Gpr161	0.017607772	0.014605203	0.003241752	0.002643569	0.829474811	0.393756778	1	NA	N
Rbm46	0.035215543	0.029210406	0.004543258	0.003768145	0.829474811	0.195050758	1	NA	N
Lrba	0.21129326	0.175262437	0.01140248	0.009539991	0.829474811	0.001346978	1	NA	N
Ctbs	0.140862174	0.116841625	0.009237296	0.007640195	0.829474811	0.015444047	1	NA	N
Fam159a	0.017607772	0.014605203	0.003461856	0.002643569	0.829474811	0.571080705	1	NA	N
Nkiras1	0.281724347	0.23368325	0.013598106	0.011222833	0.829474811	0.001849072	1	NA	N
Gm11273	0.246508804	0.204472843	0.012054269	0.010026715	0.829474811	0.001364818	1	NA	N
Spaca6	0.017607772	0.014605203	0.003241752	0.002643569	0.829474811	0.393756778	1	NA	N
Unc93b1	0.052823315	0.043815609	0.0059633	0.004514526	0.829474811	0.316590268	1	NA	N
E030030I06Rik	0.381299332	0.31629393	0.015562172	0.012894545	0.829516086	0.00012352	1	NA	N
Utp20	0.392835458	0.325878594	0.015870709	0.013035315	0.829554938	0.000144557	1	NA	N
Suv39h1	0.608986035	0.505248745	0.02061578	0.016381828	0.829655716	6.33E-05	1	NA	N
Slc44a5	0.064359441	0.053400274	0.006228745	0.005338557	0.829719349	0.04478607	1	NA	N
Tcaim	0.064359441	0.053400274	0.006228745	0.005377453	0.829719349	0.050959264	1	NA	N
Gpt2	0.076502732	0.092195345	0.006987434	0.006974055	1.205124861	0.252735837	1	NA	N
Sec23a	0.54948391	0.455956184	0.019280025	0.015329041	0.829789874	7.11E-05	1	NA	N
Srr	0.04675167	0.038795071	0.005546533	0.004176628	0.829811448	0.395455599	1	NA	N
Mroh1	0.187006679	0.155180283	0.011106384	0.008866758	0.829811448	0.014850383	1	NA	N
Gprc5c	0.525804493	0.436330443	0.023036493	0.017532076	0.829833994	0.001677252	1	NA	N
Dcaf10	0.216150577	0.179370151	0.01197957	0.009339172	0.829838871	0.016976521	1	NA	N
Acsl5	0.198542805	0.164764948	0.010933572	0.008799293	0.829871158	0.00850649	1	NA	N
Slco4c1	0.303582271	0.251939754	0.014654726	0.011736382	0.829889548	0.002874093	1	NA	N
Hdac8	0.044323012	0.053400274	0.005491873	0.005377453	1.204797959	0.383208	1	NA	N
Arsi	0.044323012	0.053400274	0.005491873	0.005567861	1.204797959	0.460167188	1	NA	N
Ldlrap1	0.14571949	0.120949338	0.009151185	0.007760093	0.830014833	0.008655347	1	NA	N
Poli	0.087431694	0.072569603	0.007067461	0.005872258	0.830014833	0.048281379	1	NA	N
Ccnd2	2.132969035	1.770424464	0.091723526	0.056922946	0.830028207	0.014745134	1	NA	N
D6Wsu163e	0.186399514	0.15472387	0.010655043	0.008811467	0.830065845	0.004440748	1	NA	N
Gabpb2	0.250151791	0.207667732	0.012341855	0.010435291	0.830166879	0.000595361	1	NA	N
Lgalsl	0.191863995	0.159287996	0.01078572	0.009054795	0.83021307	0.004494906	1	NA	N
Atxn2	0.488160291	0.405294386	0.018416991	0.014494667	0.830248575	0.000237274	1	NA	N
Gm26737	0.244080146	0.202647193	0.018420602	0.014349628	0.830248575	0.027899933	1	NA	N
Piezo1	0.145112325	0.120492926	0.009948631	0.00785673	0.830342462	0.050626569	1	NA	N
Tmem138	0.518518519	0.624372433	0.021397182	0.020189496	1.204146834	0.002168974	1	NA	N
Porcn	0.330297511	0.274303971	0.018304475	0.014219185	0.830475441	0.031985081	1	NA	N
Nemp1	0.13904068	0.115472387	0.009431714	0.007771325	0.830493543	0.016596926	1	NA	N
Pds5b	0.300546448	0.249657691	0.013879346	0.01140778	0.830679225	0.000946532	1	NA	N
Zdhhc7	0.27140255	0.225467823	0.012879279	0.010770497	0.830750569	0.001023219	1	NA	N
Gm10406	0.011536126	0.009584665	0.002632058	0.002273377	0.830839079	0.376914104	1	NA	N
Dydc2	0.080752884	0.067092652	0.007192916	0.005686106	0.830839079	0.13370192	1	NA	N
Zfp672	0.2191864	0.182108626	0.011680596	0.009470261	0.830839079	0.005252558	1	NA	N
Spop	0.573770492	0.690552259	0.021324668	0.021636172	1.203533938	0.012927262	1	NA	N
Mief2	0.120825744	0.100410771	0.008652446	0.007274386	0.831037891	0.011430744	1	NA	N
Zfp369	0.109289617	0.090826107	0.008110505	0.006692692	0.831058877	0.033737845	1	NA	N
Nsun6	0.097753491	0.081241442	0.007469693	0.006318084	0.831084816	0.022722348	1	NA	N
C1qtnf12	0.299332119	0.360109539	0.014968771	0.014742549	1.20304343	0.023285744	1	NA	N
Zfp746	0.166363084	0.138293017	0.010278679	0.008154893	0.831272258	0.021491708	1	NA	N
Greb1	0.572556163	0.476038339	0.020408005	0.016156387	0.831426452	0.000125986	1	NA	N
Col5a2	0.006071645	0.007302602	0.002572414	0.002035633	1.202738476	0.37491525	1	NA	N
Gpr35	0.003035823	0.003651301	0.001356011	0.001288865	1.202738476	0.745458382	1	NA	N
Camk1d	0.015179114	0.018256504	0.003013609	0.003204401	1.202738476	0.837529662	1	NA	N
Slc12a5	0.003035823	0.003651301	0.001356011	0.001288865	1.202738476	0.745458382	1	NA	N
Spo11	0.003035823	0.003651301	0.001356011	0.001288865	1.202738476	0.745458382	1	NA	N
Lonrf3	0.003035823	0.003651301	0.001356011	0.001288865	1.202738476	0.745458382	1	NA	N
Gab3	0.003035823	0.003651301	0.001356011	0.001288865	1.202738476	0.745458382	1	NA	N
Celf3	0.003035823	0.003651301	0.001356011	0.001441523	1.202738476	0.929907299	1	NA	N
Adamtsl1	0.003035823	0.003651301	0.001356011	0.001288865	1.202738476	0.745458382	1	NA	N
Stpg1	0.006071645	0.007302602	0.001914767	0.00193054	1.202738476	0.76712052	1	NA	N
Zfp933	0.039465695	0.04746691	0.00495035	0.004896947	1.202738476	0.384695006	1	NA	N
Nipal1	0.003035823	0.003651301	0.001356011	0.001288865	1.202738476	0.745458382	1	NA	N
Gm15489	0.006071645	0.007302602	0.001914767	0.001819387	1.202738476	0.645525547	1	NA	N
Caps2	0.003035823	0.003651301	0.001356011	0.001288865	1.202738476	0.745458382	1	NA	N
Hapln4	0.003035823	0.003651301	0.001356011	0.001579495	1.202738476	0.865967977	1	NA	N
Nanos3	0.003035823	0.003651301	0.001356011	0.001288865	1.202738476	0.745458382	1	NA	N
Il17rb	0.003035823	0.003651301	0.001356011	0.001288865	1.202738476	0.745458382	1	NA	N
Kbtbd13	0.003035823	0.003651301	0.001356011	0.001288865	1.202738476	0.745458382	1	NA	N
Krt27	0.003035823	0.003651301	0.002012958	0.001288865	1.202738476	0.294649892	1	NA	N
Gm48623	0.006071645	0.007302602	0.001914767	0.00193054	1.202738476	0.76712052	1	NA	N
BC048507	0.003035823	0.003651301	0.001356011	0.001288865	1.202738476	0.745458382	1	NA	N
Lrrk2	0.012143291	0.014605203	0.002699605	0.002643569	1.202738476	0.590312353	1	NA	N
Rnd1	0.012143291	0.014605203	0.002699605	0.002721263	1.202738476	0.673198539	1	NA	N
Krt1	0.030358227	0.036513008	0.004228915	0.004356782	1.202738476	0.594685728	1	NA	N
Zfp52	0.015179114	0.018256504	0.003013609	0.002932734	1.202738476	0.529268136	1	NA	N
AC127341.3	0.015179114	0.018256504	0.003013609	0.002932734	1.202738476	0.529268136	1	NA	N
Gal3st3	0.003035823	0.003651301	0.001356011	0.001288865	1.202738476	0.745458382	1	NA	N
Tmem81	0.009107468	0.010953902	0.002341516	0.002224184	1.202738476	0.572500875	1	NA	N
Grik3	0.04007286	0.03331812	0.004984525	0.004097674	0.83143853	0.191086225	1	NA	N
Notch1	0.148755313	0.123687814	0.011208097	0.009055625	0.831485018	0.020948514	1	NA	N
Tmem88	0.380692168	0.457781835	0.019813972	0.018810734	1.202498695	0.009462861	1	NA	N
Tead3	0.0856102	0.071200365	0.007510747	0.005718185	0.831680861	0.208480556	1	NA	N
Vcpip1	0.256830601	0.213601095	0.012363105	0.010628459	0.831680861	0.000390128	1	NA	N
Gli3	0.114146934	0.09493382	0.009181629	0.007250627	0.831680861	0.083557471	1	NA	N
Mark4	0.193685489	0.161113647	0.010851243	0.008782781	0.831831273	0.010601086	1	NA	N
Lin54	0.307225258	0.255591054	0.014094475	0.011393446	0.831933728	0.002235014	1	NA	N
Narfl	0.278688525	0.231857599	0.012784399	0.011053141	0.831959621	0.000142195	1	NA	N
Mlst8	0.15907711	0.132359653	0.009723689	0.008187011	0.832047132	0.005405699	1	NA	N
Purb	0.704310868	0.586033775	0.022635459	0.017536025	0.83206692	0.000100548	1	NA	N
2810403A07Rik	0.453551913	0.377453218	0.01713754	0.014121402	0.832216131	0.000111784	1	NA	N
Rdh11	0.374013358	0.311273391	0.015786491	0.013307379	0.83225207	0.0001311	1	NA	N
Ppard	0.102003643	0.084892743	0.007845467	0.006394657	0.83225207	0.055268701	1	NA	N
B3gat2	0.017000607	0.014148791	0.003516544	0.002760375	0.83225207	0.43585377	1	NA	N
Mme	0.034001214	0.028297581	0.004467048	0.003826187	0.83225207	0.151514512	1	NA	N
Bahcc1	0.170006072	0.141487905	0.01063118	0.008493406	0.83225207	0.017641727	1	NA	N
Klhl9	0.562234366	0.675490644	0.019990649	0.020315119	1.201439622	0.007233799	1	NA	N
Dsn1	0.158469945	0.131903241	0.010156344	0.008049207	0.832354932	0.024588622	1	NA	N
1700025G04Rik	0.282938676	0.2355089	0.013555596	0.011499126	0.832367293	0.000366863	1	NA	N
Pdgfra	0.237401336	0.197626654	0.013141438	0.011176997	0.832458056	0.000367138	1	NA	N
Snap29	0.310868245	0.258785942	0.014612208	0.011351291	0.832461811	0.007828735	1	NA	N
Nusap1	0.669095325	0.803742583	0.026042858	0.025636616	1.201237781	0.003593547	1	NA	N
Acbd7	0.112932605	0.094020995	0.008260717	0.006750148	0.832540746	0.033572629	1	NA	N
Kdelc2	0.282331512	0.235052487	0.013330111	0.010764003	0.832540746	0.003073684	1	NA	N
Pold3	0.623557984	0.748973072	0.022778468	0.022448074	1.201128188	0.004948787	1	NA	N
Zfp608	0.055859138	0.067092652	0.005977405	0.006110122	1.20110432	0.418264764	1	NA	N
Sil1	0.23132969	0.192606116	0.011852853	0.009605532	0.832604391	0.005606589	1	NA	N
Mtrf1l	0.214329083	0.178457325	0.011481013	0.009589278	0.832632337	0.002798389	1	NA	N
Tmem184a	0.118397086	0.098585121	0.008500989	0.006903911	0.832665098	0.038839591	1	NA	N
Nkapl	0.084395871	0.07028754	0.00732023	0.006076575	0.832831498	0.065092345	1	NA	N
Tprn	0.11232544	0.093564582	0.008507652	0.006920699	0.83297766	0.049716043	1	NA	N
AC140186.1	0.044930176	0.037425833	0.006093958	0.005608492	0.83297766	0.087493097	1	NA	N
Zfp521	0.044930176	0.037425833	0.005588771	0.00420717	0.83297766	0.351826774	1	NA	N
Mpv17l	0.095324833	0.079415792	0.008194351	0.006459054	0.833107065	0.148955807	1	NA	N
Slc37a4	0.319368549	0.266088544	0.014243753	0.012163156	0.833170783	0.00018735	1	NA	N
Decr2	0.319368549	0.266088544	0.013499171	0.011529832	0.833170783	0.000141026	1	NA	N
Map3k5	0.050394657	0.041989959	0.005527117	0.00465864	0.833222438	0.105556096	1	NA	N
Zfp697	0.089253188	0.074395253	0.007484939	0.006173511	0.833530491	0.053105906	1	NA	N
Zbed3	0.4571949	0.381104518	0.017335874	0.014398584	0.833571238	6.35E-05	1	NA	N
Tollip	0.345476624	0.287996349	0.01532186	0.012412509	0.833620363	0.001316995	1	NA	N
Rnf25	0.395264117	0.329529895	0.015857311	0.012783117	0.833695449	0.000324422	1	NA	N
Dapk2	0.111111111	0.133272478	0.008898578	0.009165471	1.199452305	0.351279939	1	NA	N
Fam69b	0.054037644	0.064810589	0.005703607	0.005716438	1.199359997	0.371895657	1	NA	N
Tagln	0.054037644	0.064810589	0.007035572	0.006035644	1.199359997	0.189225198	1	NA	N
Nkd1	0.739526412	0.616613419	0.031237208	0.022355135	0.833794992	0.008897709	1	NA	N
Dpm1	0.494839101	0.412596988	0.017972872	0.0145156	0.833800293	9.88E-05	1	NA	N
Yeats2	0.366727383	0.30579644	0.014932593	0.012627591	0.833852213	8.55E-05	1	NA	N
A830018L16Rik	0.025500911	0.030579644	0.00424836	0.003952264	1.199158897	0.374564198	1	NA	N
1700010I14Rik	0.025500911	0.030579644	0.003979362	0.003952264	1.199158897	0.513622114	1	NA	N
Fam171b	0.038858531	0.032405294	0.005616354	0.004201424	0.833929998	0.398951217	1	NA	N
Rad51b	0.116575592	0.097215883	0.008537898	0.007017496	0.833929998	0.031039491	1	NA	N
Cnp	0.083181542	0.069374715	0.007176082	0.005942703	0.834015731	0.065751939	1	NA	N
Ccdc136	0.121432908	0.145595618	0.009002571	0.009021897	1.198979918	0.183819506	1	NA	N
Rbks	0.221615058	0.184847102	0.011461215	0.00970715	0.834090895	0.001430604	1	NA	N
Ctdp1	0.293260474	0.244637152	0.013213926	0.011283212	0.834197493	0.000180945	1	NA	N
Gm17354	0.049787492	0.041533546	0.005497009	0.004814477	0.834216473	0.07942307	1	NA	N
Lrrc4	0.049787492	0.041533546	0.005759174	0.004682813	0.834216473	0.204325587	1	NA	N
A430105J06Rik	0.022465088	0.026928343	0.003752256	0.003518771	1.19867517	0.36075999	1	NA	N
Kdm6bos	0.022465088	0.026928343	0.003752256	0.003748201	1.19867517	0.567367002	1	NA	N
Nadk2	0.591378264	0.493382017	0.020271244	0.01616388	0.834291769	0.000152917	1	NA	N
Bend7	0.287188828	0.239616613	0.013944707	0.011703236	0.83435214	0.000779428	1	NA	N
Arid3c	0.287188828	0.239616613	0.016953194	0.013613092	0.83435214	0.005194304	1	NA	N
Aldh6a1	0.115968427	0.096759471	0.008477905	0.006824689	0.834360461	0.05416777	1	NA	N
Atrx	1.01335762	1.214513921	0.030967091	0.029863242	1.19850475	7.02E-05	1	NA	N
Ttc38	0.060716454	0.050661798	0.005948559	0.004903605	0.834399817	0.113075996	1	NA	N
Flywch2	0.270795386	0.324509356	0.014667512	0.01473831	1.198356301	0.09893251	1	NA	N
Ppp3ca	0.435336976	0.363304427	0.01731598	0.014165339	0.834536111	0.00022419	1	NA	N
Clmp	0.082574378	0.068918302	0.007357949	0.005712726	0.834620909	0.174264464	1	NA	N
Arl3	0.992714026	1.189411228	0.031099069	0.030372588	1.198140851	0.000113637	1	NA	N
AI463170	0.038858531	0.046554085	0.005063741	0.00477167	1.198040278	0.251971049	1	NA	N
Ubr4	0.500303582	0.417617526	0.017766902	0.01441379	0.834728235	0.000138027	1	NA	N
Iqce	0.109896782	0.091738932	0.007898075	0.00690172	0.834773597	0.008420037	1	NA	N
Nme7	0.373406193	0.447284345	0.016447332	0.017091426	1.197849295	0.062805073	1	NA	N
Rtf2	0.757134183	0.90689183	0.02232248	0.023309221	1.197795384	0.002331064	1	NA	N
Ifitm1	5.757134183	4.806481059	0.22846402	0.157340051	0.834873898	0.075646878	1	NA	N
Dolk	0.301760777	0.251939754	0.013485676	0.011265233	0.834898942	0.000445262	1	NA	N
Aph1c	0.15907711	0.132816066	0.01013239	0.007938019	0.83491626	0.059577977	1	NA	N
Isg20	0.035822708	0.042902784	0.005916167	0.005590553	1.197642126	0.243585186	1	NA	N
Snrk	0.202792957	0.169329073	0.011366794	0.008830726	0.834984982	0.034427408	1	NA	N
Arhgef2	0.421979356	0.352350525	0.016740418	0.013740969	0.834994697	0.000288599	1	NA	N
Hdx	0.038251366	0.031948882	0.004881142	0.004025732	0.835235052	0.207786354	1	NA	N
Tceal7	0.038251366	0.031948882	0.004956137	0.003813038	0.835235052	0.397112007	1	NA	N
Nrip3	0.016393443	0.013692378	0.003357348	0.002872402	0.835235052	0.376178967	1	NA	N
Akap10	0.076502732	0.063897764	0.006827225	0.005460183	0.835235052	0.130274805	1	NA	N
Zfp874b	0.038251366	0.031948882	0.004881142	0.003973626	0.835235052	0.238141626	1	NA	N
Ptpn21	0.196721311	0.164308535	0.011037425	0.009140019	0.835235052	0.00501709	1	NA	N
Pcsk5	0.016393443	0.013692378	0.003465477	0.00256582	0.835235052	0.612780598	1	NA	N
Sec16b	0.027322404	0.02282063	0.004108952	0.003319068	0.835235052	0.336391412	1	NA	N
1700034H15Rik	0.005464481	0.004564126	0.001817062	0.001440335	0.835235052	0.694185949	1	NA	N
Gm14322	0.010928962	0.009128252	0.002562644	0.002032266	0.835235052	0.577175066	1	NA	N
Kcnmb2	0.005464481	0.004564126	0.001817062	0.001440335	0.835235052	0.694185949	1	NA	N
Serpini1	0.010928962	0.009128252	0.002562644	0.002032266	0.835235052	0.577175066	1	NA	N
A730011C13Rik	0.005464481	0.004564126	0.001817062	0.001440335	0.835235052	0.694185949	1	NA	N
Plch2	0.005464481	0.004564126	0.001817062	0.001440335	0.835235052	0.694185949	1	NA	N
Myo1h	0.010928962	0.009128252	0.002562644	0.002227944	0.835235052	0.389899926	1	NA	N
Rsph10b	0.005464481	0.004564126	0.001817062	0.001440335	0.835235052	0.694185949	1	NA	N
Tmem213	0.027322404	0.02282063	0.004284738	0.00344236	0.835235052	0.40772428	1	NA	N
Gm26826	0.010928962	0.009128252	0.002562644	0.002032266	0.835235052	0.577175066	1	NA	N
Thap8	0.005464481	0.004564126	0.001817062	0.00157841	0.835235052	0.543457049	1	NA	N
Vsig10l	0.005464481	0.004564126	0.002009841	0.001440335	0.835235052	0.894441947	1	NA	N
Angpt2	0.021857923	0.018256504	0.003803242	0.003071572	0.835235052	0.393750443	1	NA	N
Gm17484	0.005464481	0.004564126	0.001817062	0.001440335	0.835235052	0.694185949	1	NA	N
6030466F02Rik	0.005464481	0.004564126	0.001817062	0.001440335	0.835235052	0.694185949	1	NA	N
Gm17322	0.010928962	0.009128252	0.002702756	0.002032266	0.835235052	0.706803435	1	NA	N
Tnfsf13os	0.010928962	0.009128252	0.002562644	0.002032266	0.835235052	0.577175066	1	NA	N
Map3k14	0.010928962	0.009128252	0.002702756	0.002132351	0.835235052	0.599673895	1	NA	N
Hecw1	0.005464481	0.004564126	0.001817062	0.00157841	0.835235052	0.543457049	1	NA	N
Hist1h3b	0.005464481	0.004564126	0.001817062	0.001440335	0.835235052	0.694185949	1	NA	N
Hdac9	0.005464481	0.004564126	0.001817062	0.001440335	0.835235052	0.694185949	1	NA	N
Npr3	0.010928962	0.009128252	0.002702756	0.002132351	0.835235052	0.599673895	1	NA	N
Rac2	0.005464481	0.004564126	0.002348393	0.001440335	0.835235052	0.885854689	1	NA	N
Fam227a	0.010928962	0.009128252	0.002702756	0.002132351	0.835235052	0.599673895	1	NA	N
Ttbk1	0.005464481	0.004564126	0.001817062	0.001440335	0.835235052	0.694185949	1	NA	N
Sec31b	0.005464481	0.004564126	0.001817062	0.001440335	0.835235052	0.694185949	1	NA	N
Vwa2	0.010928962	0.009128252	0.002562644	0.002032266	0.835235052	0.577175066	1	NA	N
Med26	0.169398907	0.141487905	0.010194379	0.008244379	0.835235052	0.017791626	1	NA	N
Mss51	0.016393443	0.019625742	0.003129903	0.00296406	1.197170242	0.458987708	1	NA	N
Slc39a11	0.21797207	0.182108626	0.012005678	0.009270086	0.835467708	0.045222729	1	NA	N
Pdik1l	0.174256223	0.145595618	0.010641413	0.008522998	0.835526075	0.016523928	1	NA	N
Zdhhc2	0.479052823	0.400273848	0.017924794	0.014436039	0.835552632	0.000226664	1	NA	N
Sbno2	0.125075896	0.104518485	0.008507967	0.007117348	0.835640506	0.017986053	1	NA	N
Zbed5	0.029751063	0.035600183	0.004187723	0.004164654	1.196602055	0.477844941	1	NA	N
Gm8797	0.217364906	0.181652214	0.011811077	0.009550942	0.835701664	0.004486827	1	NA	N
Arfgap3	0.341833637	0.285714286	0.016052264	0.012394602	0.83582847	0.008549076	1	NA	N
Utp15	0.422586521	0.35326335	0.016497992	0.013438773	0.835955083	0.000209733	1	NA	N
Hdac3	0.739526412	0.884527613	0.023501005	0.02316923	1.196073053	0.000498325	1	NA	N
Gm17259	0.04007286	0.047923323	0.004834253	0.00474356	1.195904734	0.359474847	1	NA	N
E430024P14Rik	0.01335762	0.015974441	0.002829629	0.002974055	1.195904734	0.830399824	1	NA	N
Msl2	0.29143898	0.243724327	0.013224447	0.011087356	0.836279096	0.000735665	1	NA	N
4933431E20Rik	0.048573163	0.040620721	0.005367884	0.00426751	0.836279096	0.240879796	1	NA	N
Cdyl	0.231936855	0.193975354	0.012198496	0.010213745	0.836328292	0.002419233	1	NA	N
Slco5a1	0.043108682	0.036056595	0.005361873	0.004334543	0.83641144	0.236919393	1	NA	N
E4f1	0.123861566	0.10360566	0.00860492	0.007094123	0.836463339	0.028467869	1	NA	N
BC052040	0.204614451	0.171154724	0.01146016	0.009093936	0.836474274	0.020198268	1	NA	N
Gins3	0.124468731	0.148790507	0.0089155	0.009101693	1.195404704	0.280955441	1	NA	N
Itsn1	0.446265938	0.373345504	0.017189097	0.01407526	0.836598702	0.000255685	1	NA	N
Paip2b	0.300546448	0.251483341	0.013772627	0.011516831	0.836753662	0.000778824	1	NA	N
Zcchc11	0.499089253	0.417617526	0.019845991	0.01571426	0.836759204	0.000859884	1	NA	N
Pglyrp1	0.032179721	0.026928343	0.005339647	0.003748201	0.836810968	0.683124453	1	NA	N
Wdr24	0.160898604	0.134641716	0.009912297	0.007976391	0.836810968	0.026123683	1	NA	N
Pold4	0.251973285	0.21086262	0.012364155	0.010234344	0.836845144	0.002187291	1	NA	N
Ttc30a1	0.0856102	0.071656778	0.007158709	0.006086413	0.837012148	0.034862631	1	NA	N
Trdmt1	0.11232544	0.094020995	0.008198531	0.007081629	0.837040966	0.008232337	1	NA	N
Pidd1	0.080145719	0.067092652	0.007015361	0.005499794	0.837133314	0.173532122	1	NA	N
Dtwd1	0.299939284	0.358283889	0.014111292	0.014157521	1.194521386	0.049478103	1	NA	N
Rapgef1	0.261687917	0.219078047	0.012655796	0.01055771	0.837172953	0.000933464	1	NA	N
Plxna1	0.208257438	0.174349612	0.011516715	0.009415745	0.837183123	0.00954593	1	NA	N
Mfsd4b3	0.047965999	0.040164309	0.005473245	0.004437041	0.837349572	0.205701	1	NA	N
Kctd13	0.213114754	0.178457325	0.011462603	0.009280024	0.837376681	0.007719438	1	NA	N
Pik3c2a	0.330297511	0.276586034	0.014273581	0.011696	0.837384554	0.001564151	1	NA	N
Ric8b	0.165148755	0.138293017	0.010218626	0.008256485	0.837384554	0.02528149	1	NA	N
Cdca4	0.538554948	0.643085349	0.020118765	0.020080994	1.194094217	0.01574836	1	NA	N
Gss	0.452337583	0.378822455	0.018260999	0.014648267	0.837477294	0.000648034	1	NA	N
Slc1a5	0.19914997	0.237790963	0.011438153	0.011773451	1.194029622	0.19692678	1	NA	N
Qprt	0.956891318	0.80146052	0.031241237	0.023671332	0.837566927	0.000163079	1	NA	N
Fmn2	0.010321797	0.01232314	0.002491207	0.002444274	1.19389481	0.651764863	1	NA	N
Rhof	0.020643594	0.02464628	0.003504678	0.003496725	1.19389481	0.579257619	1	NA	N
Tpk1	0.061930783	0.073938841	0.006063857	0.006091068	1.19389481	0.373426992	1	NA	N
Zfp30	0.051608986	0.061615701	0.005907643	0.00560386	1.19389481	0.22589565	1	NA	N
Bbs10	0.030965392	0.03696942	0.004521417	0.004426223	1.19389481	0.459089929	1	NA	N
Foxj1	0.206435944	0.246462802	0.022131281	0.023795475	1.19389481	0.401429719	1	NA	N
Dact1	0.061930783	0.073938841	0.007280162	0.007584528	1.19389481	0.17866713	1	NA	N
Zfp770	0.127504554	0.106800548	0.00899254	0.00740358	0.837621438	0.038850065	1	NA	N
Myb	0.021250759	0.017800091	0.003657039	0.002969318	0.837621438	0.393853301	1	NA	N
6230400D17Rik	0.042501518	0.035600183	0.004972289	0.004063338	0.837621438	0.212722882	1	NA	N
Tsc22d2	0.402550091	0.337288909	0.015838996	0.012780379	0.837880593	0.000745771	1	NA	N
Celf2	0.190649666	0.159744409	0.011201201	0.009039603	0.837895037	0.016236378	1	NA	N
Hgsnat	0.280510018	0.235052487	0.013172674	0.011256152	0.837946855	0.000276821	1	NA	N
Fah	0.037037037	0.031036057	0.005035532	0.004181294	0.837973528	0.23801636	1	NA	N
Gcnt2	0.216757741	0.181652214	0.011485441	0.009507201	0.838042565	0.004681843	1	NA	N
Ccdc6	0.486338798	0.407576449	0.018555903	0.014701217	0.838050452	0.000630531	1	NA	N
Zfc3h1	0.248330298	0.208124144	0.012468164	0.010360974	0.838094048	0.002996456	1	NA	N
Tmub1	0.268973892	0.225467823	0.012679558	0.010634185	0.838251703	0.001205246	1	NA	N
Ctnnbl1	0.642380085	0.76631675	0.021884476	0.021453152	1.192933542	0.000827096	1	NA	N
Epha2	0.200364299	0.167959836	0.011743682	0.009793225	0.838272271	0.00323771	1	NA	N
Ctns	0.316332726	0.265175719	0.015027323	0.012172256	0.838281015	0.003316544	1	NA	N
Nsmaf	0.310868245	0.260611593	0.015157408	0.011871111	0.838334558	0.005215801	1	NA	N
Nfrkb	0.194899818	0.16339571	0.011073708	0.00928318	0.838357427	0.005700944	1	NA	N
Slc25a37	0.157862781	0.132359653	0.009848715	0.008058727	0.838447495	0.019903318	1	NA	N
Zeb2os	0.031572556	0.026471931	0.004718528	0.003832149	0.838447495	0.352386949	1	NA	N
Cacna2d1	0.063145112	0.052943861	0.006468563	0.005162043	0.838447495	0.195590188	1	NA	N
Tmem132c	0.015786278	0.013235965	0.003190147	0.002525993	0.838447495	0.528330984	1	NA	N
Lrrc29	0.015786278	0.013235965	0.003072343	0.002525993	0.838447495	0.434959762	1	NA	N
Itgb4	0.015786278	0.013235965	0.003072343	0.002525993	0.838447495	0.434959762	1	NA	N
Zfp839	0.063145112	0.052943861	0.006353489	0.005202259	0.838447495	0.131859455	1	NA	N
Zhx2	0.015786278	0.013235965	0.003072343	0.002525993	0.838447495	0.434959762	1	NA	N
Kif6	0.015786278	0.013235965	0.003072343	0.002525993	0.838447495	0.434959762	1	NA	N
Nphp1	0.151183971	0.180282976	0.01095512	0.010684719	1.192474141	0.145423777	1	NA	N
Chpf	0.315118397	0.264262894	0.013491537	0.011763542	0.838614616	8.71E-05	1	NA	N
Leap2	0.178506375	0.149703332	0.011124921	0.009071912	0.838644175	0.017015762	1	NA	N
Ralgapa1	0.162720097	0.136467366	0.01038533	0.008219791	0.838663256	0.033328418	1	NA	N
Iffo2	0.017607772	0.020994979	0.003461856	0.003324565	1.19237004	0.520889205	1	NA	N
Anks3	0.288403157	0.241898676	0.013689065	0.01131014	0.838751832	0.002591261	1	NA	N
Rbm8a2	0.19914997	0.16704701	0.011242992	0.009094438	0.83880008	0.018688974	1	NA	N
Gata3	0.141469338	0.118667275	0.010966604	0.009256676	0.838819752	0.02018474	1	NA	N
Clcc1	0.25136612	0.21086262	0.012475581	0.010574859	0.838866509	0.001019266	1	NA	N
Rasgrp2	2.666666667	2.23733455	0.073094137	0.054320867	0.839000456	0.00035576	1	NA	N
Lypd2	0.117182757	0.139662255	0.009762721	0.009611422	1.191832816	0.313994147	1	NA	N
Rasgef1b	0.074681239	0.089000456	0.007914533	0.008007217	1.191737819	0.340686516	1	NA	N
Hspa2	0.024893746	0.029666819	0.004206932	0.004007782	1.191737819	0.499580408	1	NA	N
Tmcc2	0.026108075	0.021907805	0.004113746	0.003193935	0.839119867	0.478905191	1	NA	N
Zfp248	0.052216151	0.043815609	0.005550166	0.004468124	0.839119867	0.206685685	1	NA	N
Fcho2	0.281724347	0.236421725	0.013100728	0.01108437	0.839195219	0.000481666	1	NA	N
Ppp2r3c	0.352762599	0.420356002	0.015220666	0.0159706	1.191611592	0.153128376	1	NA	N
Rhobtb2	0.088646023	0.074395253	0.007264302	0.006071391	0.839239604	0.051058471	1	NA	N
Bicdl1	0.062537948	0.052487449	0.00621038	0.005103277	0.839289592	0.128591741	1	NA	N
Gm28557	0.062537948	0.052487449	0.006269494	0.005062274	0.839289592	0.166596685	1	NA	N
Tmem69	0.064359441	0.076677316	0.006461288	0.006474145	1.191391886	0.376163687	1	NA	N
Gimap9	0.135397693	0.113646737	0.009502756	0.00762126	0.839355046	0.059641829	1	NA	N
Btrc	0.247115968	0.294386125	0.012393845	0.012478208	1.191287341	0.084745255	1	NA	N
Rccd1	0.04675167	0.055682337	0.005411889	0.005268899	1.19102349	0.337547698	1	NA	N
Rhbdd1	0.067395264	0.056595162	0.006804453	0.005144322	0.839749837	0.310300824	1	NA	N
Spin2c	0.296296296	0.352806937	0.018674449	0.018735441	1.190723414	0.132190896	1	NA	N
Fam110b	0.186399514	0.156549521	0.011029286	0.008653414	0.839860133	0.044772373	1	NA	N
Kansl3	0.248330298	0.208580557	0.012289371	0.010466873	0.839931973	0.000906267	1	NA	N
Isg20l2	0.315118397	0.375171155	0.014670382	0.014534231	1.190572046	0.033547412	1	NA	N
Lcorl	0.129326047	0.108626198	0.009078872	0.007391442	0.839940602	0.037406108	1	NA	N
Oxr1	0.253187614	0.21268827	0.012615045	0.010478898	0.840042161	0.001876942	1	NA	N
Gm12999	0.010321797	0.008671839	0.002491207	0.0020838	0.8401482	0.497928486	1	NA	N
Nbl1	0.020643594	0.017343679	0.003608395	0.002863381	0.8401482	0.470468154	1	NA	N
Sema3a	0.010321797	0.008671839	0.002491207	0.001981264	0.8401482	0.599795602	1	NA	N
D130017N08Rik	0.010321797	0.008671839	0.00263512	0.001981264	0.8401482	0.735409988	1	NA	N
Zfp382	0.010321797	0.008671839	0.002491207	0.001981264	0.8401482	0.599795602	1	NA	N
Ryr2	0.010321797	0.008671839	0.00263512	0.001981264	0.8401482	0.735409988	1	NA	N
Pcsk1	0.010321797	0.008671839	0.002491207	0.0020838	0.8401482	0.497928486	1	NA	N
Sun2	0.010321797	0.008671839	0.002491207	0.001981264	0.8401482	0.599795602	1	NA	N
Zfp512b	0.18579235	0.156093108	0.010985254	0.008906362	0.8401482	0.016875957	1	NA	N
Pigo	0.134183364	0.112733911	0.008871152	0.007405636	0.8401482	0.01876716	1	NA	N
Usp30	0.103217972	0.086718393	0.008248616	0.006544666	0.8401482	0.107861867	1	NA	N
Gm13546	0.007285974	0.008671839	0.00209624	0.001981264	1.19020995	0.635073745	1	NA	N
Gm43689	0.007285974	0.008671839	0.00209624	0.001981264	1.19020995	0.635073745	1	NA	N
Prdm16	0.014571949	0.017343679	0.002953632	0.002789648	1.19020995	0.500311704	1	NA	N
Xylt1	0.007285974	0.008671839	0.00209624	0.0020838	1.19020995	0.745452745	1	NA	N
Gm8113	0.014571949	0.017343679	0.003075985	0.003141052	1.19020995	0.691992078	1	NA	N
5033403F01Rik	0.014571949	0.017343679	0.002953632	0.002789648	1.19020995	0.500311704	1	NA	N
Zfp169	0.007285974	0.008671839	0.00209624	0.002181521	1.19020995	0.86521937	1	NA	N
AC161165.3	0.007285974	0.008671839	0.00209624	0.0020838	1.19020995	0.745452745	1	NA	N
Rc3h2	0.370977535	0.311729804	0.01478159	0.012318245	0.840292941	0.000244012	1	NA	N
Zbtb43	0.149362477	0.125513464	0.009511496	0.008044077	0.840327949	0.01057825	1	NA	N
Ilvbl	0.298724954	0.251026928	0.013648839	0.011012706	0.840327949	0.003628644	1	NA	N
Usp6nl	0.108075288	0.090826107	0.007936603	0.006566952	0.840396617	0.047014282	1	NA	N
Dnajb4	0.087431694	0.073482428	0.007716197	0.006007479	0.840455272	0.19271494	1	NA	N
Phlpp2	0.077109897	0.064810589	0.006850052	0.005679863	0.840496376	0.081672898	1	NA	N
Bsdc1	0.256830601	0.215883158	0.012422634	0.010298348	0.84056634	0.003548231	1	NA	N
Cep135	0.123254402	0.10360566	0.008758876	0.007296868	0.840583848	0.034570739	1	NA	N
Jmy	0.123254402	0.10360566	0.008631609	0.00712344	0.840583848	0.037021876	1	NA	N
Osbpl8	0.15907711	0.133728891	0.009948698	0.008538419	0.840654517	0.008341219	1	NA	N
Bet1l	0.353976928	0.297581013	0.014431811	0.012095345	0.840679123	0.000201628	1	NA	N
Fgfbp1	0.324225865	0.385668644	0.039858306	0.035966773	1.1895061	0.006451849	1	NA	N
Zkscan1	0.128111718	0.107713373	0.008674007	0.007021751	0.840776896	0.048794762	1	NA	N
Entpd6	0.455980571	0.383386581	0.017376535	0.013664694	0.840795872	0.001615387	1	NA	N
Hspg2	0.225258045	0.189411228	0.012615169	0.010768324	0.840863321	0.002210851	1	NA	N
Stxbp4	0.100182149	0.119123688	0.007929799	0.007958447	1.189070993	0.317540496	1	NA	N
Slc46a1	0.086824529	0.073026016	0.007302954	0.006130187	0.841075857	0.057437333	1	NA	N
Thada	0.086824529	0.073026016	0.007149818	0.005851894	0.841075857	0.084826526	1	NA	N
Capn7	0.250151791	0.210406207	0.012251863	0.010329823	0.841114134	0.001336123	1	NA	N
Zfp609	0.137826351	0.1159288	0.009205163	0.007591836	0.841122172	0.035074182	1	NA	N
N4bp3	0.137826351	0.1159288	0.009787809	0.00786156	0.841122172	0.068780255	1	NA	N
Efl1	0.204007286	0.171611136	0.010718523	0.009237831	0.841201017	0.001519036	1	NA	N
Plet1	0.117182757	0.098585121	0.010700098	0.008251541	0.841293752	0.287150034	1	NA	N
Tmem14a	0.326047359	0.274303971	0.014319951	0.01183553	0.841301005	0.001407815	1	NA	N
Chfr	0.39708561	0.334094021	0.015934156	0.012956097	0.841365218	0.00032138	1	NA	N
Zfp518a	0.213721919	0.179826563	0.011503931	0.009631837	0.841404402	0.006206831	1	NA	N
Zfp950	0.254401943	0.214057508	0.01230396	0.010495985	0.841414596	0.000842381	1	NA	N
Tepsin	0.162720097	0.136923779	0.009800569	0.008101377	0.84146815	0.015221966	1	NA	N
Cox15	0.122040073	0.102692834	0.008599296	0.007274164	0.84146815	0.024365685	1	NA	N
Tjp3	0.137219186	0.115472387	0.009028656	0.007877865	0.841517794	0.00654731	1	NA	N
Hmgn5	0.683667274	0.812414423	0.023571014	0.024147547	1.188318432	0.013455352	1	NA	N
Spry1	0.360655738	0.303514377	0.015811738	0.012693818	0.841562591	0.002118118	1	NA	N
Tulp3	0.391013965	0.329073482	0.018583161	0.013723915	0.841590102	0.016856839	1	NA	N
Smarca2	0.112932605	0.134185304	0.008780227	0.008928954	1.18818922	0.28491684	1	NA	N
Prag1	0.187613843	0.157918759	0.010537589	0.009008085	0.841722315	0.003384403	1	NA	N
Ubxn7	0.222829387	0.187585577	0.011827279	0.009747487	0.841835002	0.006595949	1	NA	N
Acot11	0.015179114	0.012779553	0.003013609	0.002400175	0.841916933	0.528472396	1	NA	N
Lrrc8c	0.030358227	0.025559105	0.00439991	0.003780243	0.841916933	0.189740252	1	NA	N
Inf2	0.030358227	0.025559105	0.004482963	0.003724704	0.841916933	0.307648082	1	NA	N
Dkk1	1.61627201	1.919671383	0.111883311	0.107961986	1.18771554	0.078686005	1	NA	N
Tead1	0.475409836	0.400273848	0.018004123	0.015002394	0.841955335	0.000121578	1	NA	N
Ccdc103	0.030358227	0.036056595	0.00439991	0.004429661	1.187704245	0.557598839	1	NA	N
Khdrbs3	0.091074681	0.108169785	0.007833125	0.008055468	1.187704245	0.510106266	1	NA	N
Nelfa	0.582270795	0.691465084	0.020744344	0.020052629	1.187531798	0.000992228	1	NA	N
Perp	0.574984821	0.682793245	0.026532805	0.024873008	1.187497861	0.00589226	1	NA	N
Zbtb40	0.080752884	0.068005477	0.006770235	0.005570013	0.842143012	0.099706154	1	NA	N
Pkp3	0.115968427	0.097672296	0.008346354	0.006999731	0.842231786	0.027797403	1	NA	N
Xpa	0.252580449	0.299863076	0.012724309	0.012717004	1.187198285	0.090301628	1	NA	N
Slc46a3	0.035215543	0.029666819	0.004623737	0.003794082	0.842435355	0.26663697	1	NA	N
Zfp936	0.035215543	0.029666819	0.004857178	0.004007782	0.842435355	0.253115106	1	NA	N
Depdc1b	0.035215543	0.029666819	0.004780631	0.003738749	0.842435355	0.407720019	1	NA	N
Bicral	0.035215543	0.029666819	0.004543258	0.003682584	0.842435355	0.295281396	1	NA	N
Ninl	0.069216758	0.082154267	0.006711392	0.006665962	1.186912969	0.310255271	1	NA	N
Gm7467	0.011536126	0.013692378	0.002632058	0.002645799	1.186912969	0.726728369	1	NA	N
Gpr27	0.023072253	0.027384756	0.003894772	0.0037744	1.186912969	0.510730729	1	NA	N
Mpp2	0.011536126	0.013692378	0.002632058	0.002483268	1.186912969	0.556014215	1	NA	N
Evpl	0.011536126	0.013692378	0.002632058	0.002483268	1.186912969	0.556014215	1	NA	N
Parp8	0.011536126	0.013692378	0.002632058	0.00256582	1.186912969	0.638118779	1	NA	N
Wsb1	0.435336976	0.51665906	0.019669701	0.019331435	1.18680261	0.02969056	1	NA	N
Foxa1	0.316332726	0.266544957	0.017478471	0.014264508	0.842609489	0.011031464	1	NA	N
Zfp994	0.075288403	0.063441351	0.006995443	0.005519544	0.842644396	0.205946004	1	NA	N
Fzr1	0.706132362	0.837973528	0.022900906	0.021900822	1.186708857	0.000384041	1	NA	N
Rnf224	0.140255009	0.118210863	0.009728985	0.008247471	0.842828098	0.012040265	1	NA	N
Cyp3a13	0.02003643	0.016887266	0.003559023	0.002828016	0.842828098	0.485787046	1	NA	N
Gm4737	0.02003643	0.016887266	0.003661201	0.002900774	0.842828098	0.501567005	1	NA	N
Pja2	0.265330905	0.223642173	0.012898845	0.010414341	0.842880225	0.005517894	1	NA	N
Fkbp10	0.089253188	0.105887723	0.007631353	0.007820095	1.186374687	0.410959812	1	NA	N
Eya3	0.270188221	0.227749886	0.012517376	0.010660941	0.842930477	0.00095168	1	NA	N
Cwf19l1	0.129933212	0.109539023	0.008888782	0.007385288	0.843040988	0.026899602	1	NA	N
Rpp38	0.434729812	0.366499315	0.017441952	0.013957033	0.843050799	0.002429673	1	NA	N
Slc26a6	0.134790528	0.113646737	0.009172306	0.00762126	0.843135925	0.026923956	1	NA	N
Usp51	0.473588342	0.399361022	0.020367491	0.017029723	0.843266159	0.000224063	1	NA	N
Btbd9	0.284153005	0.239616613	0.013403249	0.011505684	0.843266159	0.000326019	1	NA	N
Bmp2k	0.156648452	0.185759927	0.009897826	0.009974612	1.185839534	0.186091205	1	NA	N
Aebp2	0.438372799	0.369694204	0.016471308	0.013454067	0.843332899	0.000591726	1	NA	N
Micu1	0.318761384	0.26882702	0.014342315	0.011446296	0.843348764	0.006579897	1	NA	N
Nup93	0.557377049	0.66088544	0.019343162	0.019577268	1.185706231	0.017564081	1	NA	N
Rp2	0.224043716	0.188954815	0.011999221	0.009852439	0.843383687	0.007685909	1	NA	N
Cdx4	0.024893746	0.020994979	0.004544146	0.004403299	0.843383687	0.042540223	1	NA	N
Nutf2	0.373406193	0.314924692	0.015236534	0.012998324	0.843383687	0.000123251	1	NA	N
Tbc1d4	0.024893746	0.020994979	0.004118317	0.003130861	0.843383687	0.589445354	1	NA	N
Pcgf3	0.328476017	0.277042446	0.014182534	0.011556596	0.843417577	0.001853945	1	NA	N
Fam198b	0.204007286	0.172067549	0.012468469	0.010391455	0.843438254	0.008504772	1	NA	N
Nmral1	0.653309047	0.774532177	0.026059725	0.024107453	1.185552505	0.000772504	1	NA	N
Mknk1	0.104432301	0.088087631	0.008058256	0.00639122	0.843490283	0.123833756	1	NA	N
Golga5	0.208864602	0.176175262	0.011068934	0.009288702	0.843490283	0.005307825	1	NA	N
Tshz1	0.104432301	0.088087631	0.008058256	0.00664697	0.843490283	0.061831855	1	NA	N
G0s2	0.079538555	0.067092652	0.007551193	0.006442184	0.843523645	0.048880648	1	NA	N
Zfp346	0.079538555	0.067092652	0.006993233	0.005575066	0.843523645	0.144948588	1	NA	N
Tram1l1	0.031572556	0.037425833	0.004559497	0.004540703	1.185391286	0.527496105	1	NA	N
Mcf2l	0.031572556	0.037425833	0.004309963	0.004305103	1.185391286	0.535448444	1	NA	N
Ooep	0.031572556	0.037425833	0.004477864	0.004305103	1.185391286	0.409518693	1	NA	N
Tmem44	0.015786278	0.018712916	0.003190147	0.003170501	1.185391286	0.674787966	1	NA	N
Hus1	0.253187614	0.213601095	0.012168532	0.010608832	0.843647492	0.000562356	1	NA	N
Med1	0.466302368	0.552715655	0.017432923	0.01759611	1.185315994	0.028006997	1	NA	N
Aadat	0.25804493	0.217708809	0.013101446	0.010833528	0.843685666	0.00614106	1	NA	N
Lrrc45	0.173649059	0.146508444	0.010313071	0.008588958	0.843704219	0.009287827	1	NA	N
3632451O06Rik	0.09896782	0.117298037	0.008122784	0.00815179	1.185213912	0.373641498	1	NA	N
Kdm4a	0.178506375	0.150616157	0.010476006	0.00859291	0.843757859	0.014137893	1	NA	N
Zfp467	0.089253188	0.075308079	0.007916061	0.006202149	0.843757859	0.173841835	1	NA	N
Osbpl7	0.059502125	0.050205386	0.005956009	0.005134087	0.843757859	0.072507341	1	NA	N
Rarg	0.123861566	0.104518485	0.009806988	0.007680687	0.84383306	0.123445849	1	NA	N
Foxj2	0.064359441	0.054313099	0.006228745	0.005053473	0.843902586	0.165057643	1	NA	N
Mon1b	0.064359441	0.054313099	0.006630345	0.005012062	0.843902586	0.418728314	1	NA	N
Utp4	0.640558591	0.759014149	0.022325429	0.022433327	1.184925406	0.008759779	1	NA	N
Xpnpep3	0.202792957	0.171154724	0.011236237	0.009162429	0.843987516	0.009160901	1	NA	N
Gmeb2	0.069216758	0.058420812	0.006430712	0.005215535	0.844027	0.15111457	1	NA	N
C1rl	0.034608379	0.029210406	0.004821728	0.003768145	0.844027	0.374814952	1	NA	N
Evi5l	0.034608379	0.029210406	0.004505339	0.003655857	0.844027	0.303714915	1	NA	N
Gm16536	0.069216758	0.058420812	0.00648782	0.005334065	0.844027	0.124058467	1	NA	N
Smim19	0.177899211	0.150159744	0.010393931	0.008584427	0.84407201	0.014248284	1	NA	N
Rft1	0.075895568	0.089913282	0.006965026	0.006791017	1.184697398	0.21655909	1	NA	N
Malt1	0.108682453	0.091738932	0.008183356	0.006529315	0.844100676	0.105662568	1	NA	N
Caap1	0.347905282	0.412140575	0.014571949	0.014924937	1.184634428	0.059791365	1	NA	N
Pdp1	0.02003643	0.023733455	0.003559023	0.003378405	1.184515165	0.471633529	1	NA	N
Gm3636	0.02003643	0.023733455	0.003559023	0.00343954	1.184515165	0.52951148	1	NA	N
Kif26a	0.06010929	0.071200365	0.006457613	0.006307416	1.184515165	0.360295795	1	NA	N
Fbp2	0.039465695	0.03331812	0.005239937	0.004392246	0.844229892	0.219626357	1	NA	N
Dvl1	0.246508804	0.208124144	0.012356491	0.010320666	0.844286861	0.003454379	1	NA	N
Slc25a24	0.083788707	0.070743953	0.007740713	0.006125406	0.844313694	0.176239631	1	NA	N
Cnih2	0.084395871	0.099954359	0.007469873	0.007681293	1.184351287	0.444577442	1	NA	N
Mphosph10	0.952641166	1.12825194	0.027754624	0.027073259	1.184340946	0.000160996	1	NA	N
Nat2	0.044323012	0.037425833	0.005355854	0.004494571	0.844388313	0.191639962	1	NA	N
Hist1h2ag	0.044323012	0.037425833	0.00521629	0.00420717	0.844388313	0.265623186	1	NA	N
Zfp738	0.132969035	0.112277499	0.008798803	0.007450876	0.844388313	0.014230518	1	NA	N
Creld1	0.088646023	0.104974897	0.007213344	0.007878794	1.184203122	0.785543982	1	NA	N
Fchsd2	0.093503339	0.078959379	0.007576066	0.006347718	0.84445518	0.063451753	1	NA	N
Smarcc2	0.191863995	0.162026472	0.010682627	0.009009479	0.844486074	0.006037962	1	NA	N
Slc30a7	0.482088646	0.407120037	0.017636368	0.014770621	0.844492066	0.000149038	1	NA	N
Tmtc4	0.147540984	0.124600639	0.009548088	0.007652398	0.844515442	0.051508516	1	NA	N
Prrc1	0.511232544	0.431766317	0.018093925	0.014789658	0.844559529	0.00017522	1	NA	N
A130010J15Rik	0.206435944	0.174349612	0.011129771	0.009869619	0.844570032	0.000596521	1	NA	N
Pyroxd1	0.16575592	0.196257417	0.009938067	0.010244803	1.184014525	0.28575006	1	NA	N
Gzmm	0.054037644	0.04564126	0.007638862	0.00546746	0.844619716	0.855886374	1	NA	N
Esrp2	0.108075288	0.091282519	0.008300098	0.006674261	0.844619716	0.104800349	1	NA	N
Pou3f1	0.072859745	0.086261981	0.008616157	0.010417154	1.183945687	0.908861731	1	NA	N
Capn10	0.402550091	0.340027385	0.0184229	0.014009039	0.844683413	0.027856887	1	NA	N
Ssbp3	0.956891318	0.808306709	0.029063658	0.022786951	0.844721542	8.57E-05	1	NA	N
Cxxc1	0.365513054	0.432679142	0.014826794	0.015520364	1.183758383	0.139682487	1	NA	N
Slc17a5	0.127504554	0.107713373	0.008785047	0.007226527	0.844780596	0.036236294	1	NA	N
Zfp809	0.279295689	0.235965313	0.013655549	0.011079409	0.844858413	0.005865767	1	NA	N
Lig4	0.142076503	0.120036513	0.009655781	0.007658474	0.84487238	0.075500309	1	NA	N
Ssh3	0.028536733	0.033774532	0.004279926	0.003913834	1.18354584	0.2892234	1	NA	N
Npat	0.332726169	0.28115016	0.014082981	0.012050759	0.844989622	0.000383659	1	NA	N
Tmem209	0.35701275	0.301688727	0.014927403	0.012280079	0.84503628	0.001580108	1	NA	N
1110002L01Rik	0.107468124	0.090826107	0.008327065	0.00666148	0.845144621	0.09750773	1	NA	N
2310057M21Rik	0.459016393	0.387950707	0.017210426	0.014452502	0.845178327	0.000109768	1	NA	N
Mlxip	0.16575592	0.140118667	0.010012026	0.008242418	0.8453313	0.022111946	1	NA	N
Pkn1	0.185185185	0.156549521	0.010805325	0.008653414	0.845367412	0.034203502	1	NA	N
C330007P06Rik	0.335761991	0.283888635	0.01464358	0.012193539	0.845505574	0.001254608	1	NA	N
Ly6e	0.452337583	0.534915564	0.019454217	0.019146942	1.1825583	0.015846805	1	NA	N
AW146154	0.102003643	0.086261981	0.007892345	0.006563316	0.845675491	0.058556691	1	NA	N
Polq	0.102003643	0.086261981	0.007750862	0.006657895	0.845675491	0.027297883	1	NA	N
Gm26620	0.034001214	0.028753994	0.004548875	0.003628906	0.845675491	0.363256464	1	NA	N
Prox1os	0.004857316	0.004107713	0.001713665	0.001366735	0.845675491	0.729375332	1	NA	N
Acss1	0.024286582	0.020538567	0.00379428	0.003165336	0.845675491	0.328245663	1	NA	N
Cnbd2	0.009714633	0.008215427	0.002417567	0.001928864	0.845675491	0.62382314	1	NA	N
Zc3h12b	0.009714633	0.008215427	0.002417567	0.002134045	0.845675491	0.417831042	1	NA	N
P2ry1	0.004857316	0.004107713	0.001713665	0.001366735	0.845675491	0.729375332	1	NA	N
Kcnc4	0.004857316	0.004107713	0.001916871	0.001366735	0.845675491	0.945123034	1	NA	N
Junos	0.009714633	0.008215427	0.002565614	0.001928864	0.845675491	0.765867876	1	NA	N
Gm26722	0.014571949	0.01232314	0.003075985	0.002764369	0.845675491	0.330489921	1	NA	N
Reep1	0.014571949	0.01232314	0.002953632	0.002444274	0.845675491	0.465657796	1	NA	N
Gm26610	0.004857316	0.004107713	0.001713665	0.001366735	0.845675491	0.729375332	1	NA	N
Gdpd3	0.009714633	0.008215427	0.002417567	0.002034043	0.845675491	0.517090337	1	NA	N
Kndc1	0.004857316	0.004107713	0.001713665	0.001511548	0.845675491	0.56686123	1	NA	N
Popdc3	0.004857316	0.004107713	0.001713665	0.001366735	0.845675491	0.729375332	1	NA	N
Upb1	0.034001214	0.028753994	0.004629255	0.003905514	0.845675491	0.252186102	1	NA	N
Tspear	0.004857316	0.004107713	0.001713665	0.001511548	0.845675491	0.56686123	1	NA	N
Apc2	0.004857316	0.004107713	0.001713665	0.001366735	0.845675491	0.729375332	1	NA	N
Gm10643	0.004857316	0.004107713	0.001713665	0.001366735	0.845675491	0.729375332	1	NA	N
Erc2	0.038858531	0.032861707	0.00513607	0.003970225	0.845675491	0.400197924	1	NA	N
Dydc1	0.004857316	0.004107713	0.001916871	0.001366735	0.845675491	0.945123034	1	NA	N
Pcdh8	0.009714633	0.008215427	0.002417567	0.002229566	0.845675491	0.328144416	1	NA	N
Gm16754	0.009714633	0.008215427	0.002417567	0.001928864	0.845675491	0.62382314	1	NA	N
Samd14	0.029143898	0.02464628	0.004569311	0.003727512	0.845675491	0.33734837	1	NA	N
Hist1h3i	0.009714633	0.008215427	0.002417567	0.001928864	0.845675491	0.62382314	1	NA	N
Lbhd2	0.009714633	0.008215427	0.002565614	0.001928864	0.845675491	0.765867876	1	NA	N
Exoc3l4	0.009714633	0.008215427	0.002417567	0.002034043	0.845675491	0.517090337	1	NA	N
Sybu	0.004857316	0.004107713	0.001713665	0.001366735	0.845675491	0.729375332	1	NA	N
Itgb7	0.004857316	0.004107713	0.001916871	0.001511548	0.845675491	0.768557535	1	NA	N
Alcam	0.038858531	0.032861707	0.004990363	0.004464397	0.845675491	0.095034013	1	NA	N
Prr18	0.004857316	0.004107713	0.001713665	0.001643653	0.845675491	0.41532091	1	NA	N
Ahcyl2	0.412871888	0.349155637	0.016174731	0.013293154	0.845675491	0.000601807	1	NA	N
Hmgcs1	0.485731633	0.410771337	0.018555626	0.014893267	0.845675491	0.001707225	1	NA	N
Ppp1r14c	0.062537948	0.073938841	0.006269494	0.006391592	1.182303599	0.480118387	1	NA	N
Apoc4	0.261687917	0.22136011	0.014323814	0.011581862	0.845893504	0.017235957	1	NA	N
Adck1	0.256830601	0.217252396	0.012392905	0.010254752	0.845897628	0.003744705	1	NA	N
Ino80d	0.261080753	0.220903697	0.012472636	0.010421016	0.846112532	0.00325128	1	NA	N
Atxn1l	0.222222222	0.18804199	0.011502276	0.009559931	0.846188955	0.007707154	1	NA	N
Stk38l	0.101396478	0.085805568	0.00801302	0.006581898	0.846238149	0.070840221	1	NA	N
Cry1	0.294474803	0.249201278	0.01385208	0.011012715	0.846256711	0.012393759	1	NA	N
Dync2h1	0.091681846	0.077590141	0.007757823	0.006306043	0.846297768	0.130550341	1	NA	N
Trim33	0.375834851	0.31811958	0.015630928	0.012711109	0.846434489	0.002574638	1	NA	N
B3gnt7	0.221615058	0.187585577	0.012299536	0.01052865	0.846447797	0.00275437	1	NA	N
Ubiad1	0.35154827	0.297581013	0.015406248	0.013088402	0.846486924	0.000360764	1	NA	N
Gm13522	0.004250152	0.005020539	0.001603476	0.001642495	1.181261003	0.884137331	1	NA	N
Gm11457	0.004250152	0.005020539	0.001603476	0.001510289	1.181261003	0.729658424	1	NA	N
Flicr	0.008500304	0.010041077	0.002262813	0.00222615	1.181261003	0.725665101	1	NA	N
Pabpc4l	0.034001214	0.040164309	0.004629255	0.004437041	1.181261003	0.397160701	1	NA	N
Cd1d1	0.008500304	0.010041077	0.002420344	0.00222615	1.181261003	0.580511131	1	NA	N
Lrriq3	0.004250152	0.005020539	0.001603476	0.001510289	1.181261003	0.729658424	1	NA	N
Tek	0.004250152	0.005020539	0.001603476	0.001764824	1.181261003	0.94753744	1	NA	N
Hpca	0.004250152	0.005020539	0.001603476	0.001510289	1.181261003	0.729658424	1	NA	N
Gm21284	0.004250152	0.005020539	0.001819033	0.001510289	1.181261003	0.525776321	1	NA	N
1700124L16Rik	0.004250152	0.005020539	0.001603476	0.001510289	1.181261003	0.729658424	1	NA	N
B4galnt3	0.008500304	0.010041077	0.002262813	0.002130476	1.181261003	0.624156893	1	NA	N
Tdrd12	0.008500304	0.010041077	0.002262813	0.002130476	1.181261003	0.624156893	1	NA	N
Gpm6a	0.004250152	0.005020539	0.001603476	0.001510289	1.181261003	0.729658424	1	NA	N
Gm26609	0.021250759	0.025102693	0.003657039	0.003524929	1.181261003	0.520309985	1	NA	N
Mst1r	0.004250152	0.005020539	0.001603476	0.001510289	1.181261003	0.729658424	1	NA	N
Ccdc36	0.008500304	0.010041077	0.002420344	0.002130476	1.181261003	0.489746214	1	NA	N
Acvrl1	0.004250152	0.005020539	0.001603476	0.001510289	1.181261003	0.729658424	1	NA	N
Ccdc74a	0.004250152	0.005020539	0.001603476	0.001642495	1.181261003	0.884137331	1	NA	N
Gm9938	0.004250152	0.005020539	0.001603476	0.001642495	1.181261003	0.884137331	1	NA	N
Dtd1	0.582270795	0.687813784	0.021009378	0.020922542	1.181261003	0.013687729	1	NA	N
Slc6a9	0.012750455	0.015061616	0.002895739	0.002681544	1.181261003	0.514440469	1	NA	N
Foxc2	0.025500911	0.030123231	0.005327006	0.004917088	1.181261003	0.723673666	1	NA	N
Eme1	0.35701275	0.42172524	0.015580324	0.015239224	1.181261003	0.021099955	1	NA	N
Vgll3	0.012750455	0.015061616	0.002765422	0.002832721	1.181261003	0.797333353	1	NA	N
Hsd11b2	0.230722526	0.195344592	0.015535856	0.011185989	0.846664585	0.266970618	1	NA	N
Capsl	0.19247116	0.227293473	0.015364688	0.017328453	1.180922241	0.937525769	1	NA	N
Pask	0.100789314	0.085349156	0.007994636	0.00678722	0.846807586	0.045898531	1	NA	N
Ptgr2	0.421979356	0.357371063	0.016202954	0.013303204	0.84689229	0.001225047	1	NA	N
Ddhd2	0.24468731	0.288909174	0.012333686	0.012402818	1.180728063	0.090546857	1	NA	N
Acat2	0.786278081	0.928343222	0.024973565	0.023842897	1.180680531	0.000572078	1	NA	N
Bag3	0.34486946	0.292104062	0.014703793	0.012904603	0.846998926	0.00021178	1	NA	N
Rab27a	0.043108682	0.036513008	0.005151353	0.004260037	0.846998926	0.219601883	1	NA	N
Krt23	0.043108682	0.036513008	0.005222469	0.004767901	0.846998926	0.078516571	1	NA	N
Tfec	0.340012143	0.287996349	0.016628425	0.014431089	0.847017833	0.000217855	1	NA	N
Lbh	0.193685489	0.228662711	0.013971855	0.013107995	1.180587728	0.047484767	1	NA	N
Tnip1	0.244080146	0.206754906	0.012326039	0.010443564	0.847077938	0.002681445	1	NA	N
Ankra2	0.401942927	0.340483797	0.015435673	0.013356523	0.847094886	9.76E-05	1	NA	N
Tfip11	0.234365513	0.19853948	0.011925323	0.010070675	0.84713607	0.0028999	1	NA	N
Gtf2h3	0.556769885	0.65723414	0.019267824	0.020063811	1.180441252	0.071037413	1	NA	N
Abtb1	0.233151184	0.275216796	0.013312861	0.012309408	1.180422039	0.016000523	1	NA	N
Acox3	0.076502732	0.064810589	0.007040027	0.005643052	0.847166982	0.179056167	1	NA	N
Camkv	0.038251366	0.032405294	0.004804977	0.004049878	0.847166982	0.203155401	1	NA	N
Sh3bp4	0.146933819	0.173436787	0.009950927	0.009834669	1.180373504	0.187077402	1	NA	N
Stambp	0.105039466	0.089000456	0.007938127	0.006385443	0.847304923	0.103967122	1	NA	N
Gm3716	0.03339405	0.028297581	0.004428375	0.003715653	0.847383926	0.246311291	1	NA	N
Engase	0.0667881	0.056595162	0.006330817	0.005224718	0.847383926	0.134111312	1	NA	N
Dppa5a	0.324225865	0.274760383	0.014536633	0.012254685	0.847435115	0.000532159	1	NA	N
Gtf3c5	0.157255616	0.133272478	0.010131462	0.008205684	0.847489466	0.036224838	1	NA	N
Tuft1	0.2191864	0.185759927	0.013080916	0.010797329	0.847497506	0.014112379	1	NA	N
Zw10	0.281117183	0.238247376	0.013009788	0.010971941	0.847502004	0.001641505	1	NA	N
Fto	0.528840316	0.44819717	0.018365454	0.015167563	0.84750946	9.68E-05	1	NA	N
Mboat2	0.191863995	0.226380648	0.0124968	0.01183176	1.179901669	0.072055939	1	NA	N
Adgrg1	0.11900425	0.100867184	0.009383004	0.007314367	0.847593122	0.15102727	1	NA	N
1700007K13Rik	0.17911354	0.211319032	0.011810736	0.013689106	1.179804903	0.837390321	1	NA	N
Phf13	0.471159684	0.399361022	0.017438215	0.014156137	0.847612892	0.000446158	1	NA	N
Exog	0.171220401	0.145139206	0.010373332	0.008465226	0.847674723	0.023065743	1	NA	N
Tshz2	0.057073467	0.048379735	0.006559231	0.005418371	0.847674723	0.185466307	1	NA	N
Prkch	0.256830601	0.217708809	0.013115934	0.010794985	0.847674723	0.012275882	1	NA	N
Mbip	0.228293868	0.269283432	0.011810736	0.012478223	1.179547375	0.433904457	1	NA	N
Hirip3	0.487553127	0.575079872	0.020211993	0.020433394	1.179522478	0.062452875	1	NA	N
Fuk	0.132969035	0.112733911	0.008756779	0.007572604	0.847820786	0.013613425	1	NA	N
Ggct	0.440801457	0.519853948	0.017135187	0.017352961	1.179338089	0.044064918	1	NA	N
Scaf8	0.327261688	0.277498859	0.013884347	0.011774954	0.847941782	0.000727754	1	NA	N
Tsc22d3	0.388585307	0.458238247	0.016356815	0.017178192	1.17924749	0.214572793	1	NA	N
Rnf139	0.241651488	0.204929256	0.011929773	0.010094976	0.848036394	0.00259003	1	NA	N
Akt3	0.030965392	0.036513008	0.004355194	0.004404357	1.179155368	0.650309297	1	NA	N
Ptcd1	0.118397086	0.100410771	0.00854427	0.007041461	0.848084823	0.051406912	1	NA	N
Jsrp1	0.023679417	0.020082154	0.003844884	0.003133594	0.848084823	0.403436236	1	NA	N
Endod1	0.023679417	0.020082154	0.003844884	0.003066365	0.848084823	0.462102015	1	NA	N
C030014I23Rik	0.023679417	0.020082154	0.003747717	0.003066365	0.848084823	0.391366465	1	NA	N
Hfe	0.023679417	0.020082154	0.003747717	0.003066365	0.848084823	0.391366465	1	NA	N
Kif1c	0.279295689	0.236878138	0.013019442	0.01080374	0.848126724	0.003887473	1	NA	N
Rgs3	0.137219186	0.116385212	0.009310255	0.007656996	0.848170109	0.042350336	1	NA	N
Gm10260	0.203400121	0.172523962	0.011114004	0.008908349	0.848199895	0.03162817	1	NA	N
Arhgap12	0.269581056	0.228662711	0.013584891	0.01111166	0.848215057	0.008221135	1	NA	N
Fam35a	0.05343048	0.062984938	0.005928986	0.005725748	1.178820381	0.29454698	1	NA	N
Phldb1	0.151183971	0.12825194	0.01011478	0.008380052	0.848317047	0.027243561	1	NA	N
Pwwp2b	0.44383728	0.376540393	0.017587497	0.014510874	0.848374865	0.000635128	1	NA	N
Scd1	0.358834244	0.304427202	0.01626209	0.012960149	0.848378345	0.004753777	1	NA	N
Siah1b	0.432908318	0.510269283	0.01685693	0.017392744	1.178700575	0.083402945	1	NA	N
Specc1	0.146326655	0.124144226	0.009674504	0.007936473	0.848404734	0.057693957	1	NA	N
Zfp62	0.165148755	0.140118667	0.010109752	0.008342944	0.848439136	0.020624827	1	NA	N
Osgepl1	0.321797207	0.379278868	0.014210505	0.014069454	1.178626973	0.041373934	1	NA	N
Mcoln1	0.27808136	0.235965313	0.012950052	0.011191702	0.848547751	0.000834939	1	NA	N
Gm17092	0.022465088	0.026471931	0.003752256	0.003665367	1.178358642	0.568736072	1	NA	N
Gm26901	0.056466302	0.047923323	0.005817523	0.004654861	0.848706586	0.248394548	1	NA	N
Parp4	0.018822101	0.015974441	0.0033496	0.002755823	0.848706586	0.433644594	1	NA	N
Proz	0.089253188	0.075764491	0.00753406	0.006148979	0.848871543	0.122503756	1	NA	N
Rpap3	0.298724954	0.351894112	0.014179059	0.01409809	1.177986998	0.083304249	1	NA	N
Nbas	0.103217972	0.087631219	0.007882747	0.006377767	0.848991865	0.101797644	1	NA	N
Gm4631	0.032786885	0.027841168	0.004472559	0.003632155	0.849155637	0.340025941	1	NA	N
Smim13	0.229508197	0.194888179	0.011827657	0.009788882	0.849155637	0.005370942	1	NA	N
Dnmt3b	2.860352155	3.368324966	0.064143298	0.071685873	1.177591004	0.000538862	1	NA	N
Mmgt2	0.200971463	0.170698311	0.011337734	0.009268065	0.849365917	0.01572754	1	NA	N
Nemp2	0.074681239	0.063441351	0.006758083	0.005481656	0.849495163	0.14049401	1	NA	N
Dbn1	0.521554341	0.613874943	0.024225419	0.022941221	1.177010513	0.028599619	1	NA	N
Tcf7l2	0.845780206	0.995435874	0.031175572	0.031290403	1.176943923	0.042997236	1	NA	N
Mgat1	0.442622951	0.37608398	0.016944142	0.013817511	0.849671214	0.000475401	1	NA	N
Gfpt2	0.270188221	0.229575536	0.01350947	0.011794785	0.849687434	0.000415011	1	NA	N
Hebp2	0.236187007	0.277955272	0.012985388	0.012632614	1.176844042	0.105062743	1	NA	N
Wdr38	0.013964784	0.011866728	0.002892334	0.002313935	0.849760879	0.566726137	1	NA	N
Ctnna2	0.013964784	0.011866728	0.002892334	0.002313935	0.849760879	0.566726137	1	NA	N
Cd27	0.027929569	0.023733455	0.004061309	0.003316143	0.849760879	0.364796856	1	NA	N
Srgap1	0.195506982	0.166134185	0.011150218	0.00910207	0.849760879	0.022493577	1	NA	N
Stard9	0.013964784	0.016430853	0.003017174	0.002865838	1.176591987	0.580247251	1	NA	N
Car5b	0.013964784	0.016430853	0.003017174	0.00279217	1.176591987	0.507782515	1	NA	N
Mib2	0.027929569	0.032861707	0.004061309	0.003863814	1.176591987	0.423474737	1	NA	N
Htatip2	0.3904068	0.331811958	0.016182954	0.01350991	0.849913367	0.000541716	1	NA	N
Cep55	0.120825744	0.102692834	0.00852359	0.007100181	0.849925116	0.040543686	1	NA	N
Fkbpl	0.163327262	0.192149703	0.00969982	0.010023688	1.176470488	0.358798112	1	NA	N
Tmem167b	0.180935033	0.153811045	0.010797861	0.008795098	0.850089904	0.034253489	1	NA	N
Tpm2	0.262295082	0.308534916	0.013590083	0.013367685	1.176289366	0.111804631	1	NA	N
Katnal2	0.051608986	0.060702875	0.005844869	0.005533588	1.17620748	0.239953283	1	NA	N
Rbm4b	0.567698846	0.667731629	0.02077632	0.020467581	1.17620748	0.028813703	1	NA	N
Zfp266	0.535519126	0.629849384	0.0200487	0.019703382	1.176147319	0.017039381	1	NA	N
Elk1	0.162112933	0.137836604	0.00986294	0.008397593	0.850250514	0.010860031	1	NA	N
Rhbdd3	0.222222222	0.188954815	0.011724614	0.009788775	0.850296668	0.008736383	1	NA	N
Nprl3	0.097146327	0.08261068	0.007929489	0.006293436	0.850373688	0.168722198	1	NA	N
Lmtk2	0.157255616	0.133728891	0.01002164	0.0079834	0.850391828	0.071786546	1	NA	N
Slc2a2	2.20582878	1.875855774	0.067268452	0.053555145	0.850408604	0.000274699	1	NA	N
Ranbp2	0.517911354	0.440438156	0.018313576	0.015359447	0.850412243	9.18E-05	1	NA	N
Fgd1	0.300546448	0.255591054	0.013556669	0.011301617	0.850421144	0.001955716	1	NA	N
Btbd19	0.083181542	0.070743953	0.007176082	0.005882422	0.850476568	0.119110916	1	NA	N
Slc35f5	0.462052216	0.392971246	0.016912005	0.01397159	0.850490988	0.000457757	1	NA	N
Dnaaf3	0.023679417	0.027841168	0.003844884	0.003574316	1.175753959	0.402620976	1	NA	N
Egln1	0.198542805	0.168872661	0.011331193	0.009193087	0.850560466	0.020563876	1	NA	N
Ctxn1	0.526411658	0.618895482	0.024779548	0.023663154	1.175687264	0.009464694	1	NA	N
Phrf1	0.489374621	0.416248288	0.017195207	0.014453509	0.850571875	0.000101223	1	NA	N
Banf2	0.046144505	0.039251483	0.005648444	0.004579398	0.850620961	0.313529103	1	NA	N
Gm33050	0.023072253	0.019625742	0.004079796	0.003033556	0.850620961	0.6468889	1	NA	N
Rep15	0.046144505	0.039251483	0.005777578	0.004297673	0.850620961	0.465849157	1	NA	N
Myd88	0.09228901	0.078502967	0.007487213	0.006333872	0.850620961	0.059378174	1	NA	N
Hist3h2ba	0.242258652	0.284801461	0.015224226	0.014264114	1.175609036	0.055360284	1	NA	N
Fndc3a	0.618093503	0.525787312	0.020621092	0.016750453	0.850659826	0.000213212	1	NA	N
Zfp956	0.078324226	0.066636239	0.007106143	0.005706845	0.850774309	0.164835559	1	NA	N
Pex11a	0.078324226	0.066636239	0.007106143	0.006061042	0.850774309	0.052267418	1	NA	N
Snx14	0.221007893	0.18804199	0.011894633	0.009881524	0.850838345	0.008238659	1	NA	N
Ankrd39	0.308439587	0.262437243	0.01324122	0.011585984	0.850854606	0.000306502	1	NA	N
Gm20045	0.043108682	0.050661798	0.00529263	0.004987883	1.17521101	0.284653932	1	NA	N
Eef2kmt	0.478445659	0.407120037	0.017924357	0.01468572	0.850922208	0.000517919	1	NA	N
Ttc5	0.45051609	0.529438613	0.017410027	0.016994761	1.175182473	0.010339998	1	NA	N
B4galnt4	0.064359441	0.054769512	0.006685748	0.005429051	0.850994204	0.19794408	1	NA	N
Trp53i13	0.134790528	0.158375171	0.009132002	0.009085072	1.174972554	0.210187536	1	NA	N
Atrnl1	0.07346691	0.062528526	0.006874334	0.005599241	0.851111421	0.14283207	1	NA	N
Zfp788	0.114754098	0.097672296	0.008400571	0.00717615	0.851144292	0.024468922	1	NA	N
1-Sep	0.091681846	0.107713373	0.007565239	0.007255309	1.174860431	0.172640373	1	NA	N
Dnaaf2	0.215543412	0.183477864	0.011690199	0.009469196	0.851233921	0.020424752	1	NA	N
Zmym4	0.408014572	0.347329986	0.016385079	0.013912021	0.851268583	0.000218463	1	NA	N
Pbx1	0.499696418	0.5869466	0.024936463	0.022490978	1.174606379	0.002355357	1	NA	N
Mapk7	0.174863388	0.205385669	0.010371972	0.010505605	1.174549293	0.337382807	1	NA	N
Pax3	0.009714633	0.011410315	0.002417567	0.002446297	1.174549293	0.808822172	1	NA	N
Traf5	0.009714633	0.011410315	0.002965739	0.002530056	1.174549293	0.40913111	1	NA	N
Gm28050	0.019429265	0.02282063	0.003811242	0.003381276	1.174549293	0.398022233	1	NA	N
Efcab14	0.457802064	0.389776358	0.017315488	0.01409396	0.851408039	0.002283852	1	NA	N
Moxd1	0.059502125	0.050661798	0.006198792	0.005152304	0.851428385	0.173692661	1	NA	N
Glce	0.128111718	0.109082611	0.009250234	0.007402462	0.851464738	0.104725565	1	NA	N
Abhd6	0.20582878	0.175262437	0.01138231	0.009496199	0.851496266	0.010266285	1	NA	N
Apoa4	5.59623558	6.571884984	0.172910547	0.186046375	1.174340303	0.088546693	1	NA	N
Habp4	0.155434123	0.132359653	0.009491153	0.007875619	0.851548237	0.026484098	1	NA	N
Ccdc86	0.844565877	0.991784573	0.024954644	0.02477777	1.174312863	0.001632092	1	NA	N
Tsc2	0.25136612	0.214057508	0.012296895	0.010008104	0.851576608	0.013412679	1	NA	N
Ift57	0.176077717	0.206754906	0.012251863	0.011650931	1.174225279	0.139107629	1	NA	N
Grsf1	1.11900425	0.952989503	0.033114028	0.024027524	0.851640646	0.000587943	1	NA	N
Krt18	17.75591985	15.12186216	0.431965548	0.308519052	0.85165186	0.005781344	1	NA	N
Usp46	0.2191864	0.186672752	0.012445078	0.009840567	0.851662113	0.035936043	1	NA	N
Gchfr	0.054037644	0.063441351	0.005638562	0.005631679	1.174021405	0.48720973	1	NA	N
Oxsr1	0.437765634	0.372889092	0.01662596	0.013713369	0.851800741	0.000973091	1	NA	N
Pter	0.088646023	0.104062072	0.007264302	0.007222116	1.173905704	0.338950623	1	NA	N
Slc25a12	0.044323012	0.052031036	0.00521629	0.004918287	1.173905704	0.303530636	1	NA	N
Pdpn	2.886460231	3.38840712	0.063623297	0.068206825	1.17389704	0.000679596	1	NA	N
Cfap74	0.009107468	0.007759014	0.002494082	0.001982991	0.851939754	0.676631235	1	NA	N
6330403L08Rik	0.009107468	0.007759014	0.002341516	0.00187495	0.851939754	0.649418166	1	NA	N
Klrg2	0.009107468	0.007759014	0.002341516	0.00187495	0.851939754	0.649418166	1	NA	N
Klk7	0.009107468	0.007759014	0.002774155	0.002183091	0.851939754	0.869516131	1	NA	N
Fgf9	0.009107468	0.007759014	0.002774155	0.00187495	0.851939754	0.961526646	1	NA	N
D930048N14Rik	0.018214936	0.015518028	0.003296151	0.002794554	0.851939754	0.382254845	1	NA	N
Smc1b	0.009107468	0.007759014	0.002637838	0.00187495	0.851939754	0.960219655	1	NA	N
Trp53cor1	0.009107468	0.007759014	0.002341516	0.00187495	0.851939754	0.649418166	1	NA	N
Ebi3	0.009107468	0.007759014	0.002341516	0.00187495	0.851939754	0.649418166	1	NA	N
Igip	0.009107468	0.007759014	0.002341516	0.00187495	0.851939754	0.649418166	1	NA	N
Zfp709	0.045537341	0.038795071	0.005349662	0.00427526	0.851939754	0.325181111	1	NA	N
Aqr	0.49605343	0.422638065	0.017620703	0.014951445	0.852001093	7.39E-05	1	NA	N
Sgo2a	0.2380085	0.279324509	0.012278377	0.012544276	1.173590477	0.203438631	1	NA	N
Gm6710	0.204614451	0.174349612	0.011199701	0.009974641	0.85208846	0.001250405	1	NA	N
Wipf3	0.177292046	0.15107257	0.010969851	0.009095975	0.852111377	0.008175196	1	NA	N
Suco	0.272616879	0.232314012	0.01328686	0.010810412	0.852162979	0.008766615	1	NA	N
Eogt	0.077109897	0.065723414	0.006850052	0.005748049	0.852334353	0.103802882	1	NA	N
Gm20300	0.077109897	0.065723414	0.007062166	0.005711677	0.852334353	0.156538852	1	NA	N
Isoc1	0.310868245	0.364673665	0.014434417	0.014097618	1.173081106	0.082005826	1	NA	N
Mgat5	0.058894961	0.050205386	0.005990542	0.004754736	0.852456394	0.283077673	1	NA	N
Gpatch1	0.226472374	0.193062529	0.012215504	0.009890039	0.85247717	0.015869631	1	NA	N
Cttnbp2nl	0.110503947	0.129621178	0.008586812	0.008603708	1.173000436	0.401349682	1	NA	N
Erlec1	0.416514876	0.355089	0.01588738	0.01305463	0.852524175	0.000817658	1	NA	N
Acsl4	0.307832423	0.262437243	0.013862052	0.011657714	0.85253282	0.001312662	1	NA	N
Rasa2	0.239829994	0.204472843	0.012241768	0.010088878	0.852574109	0.009024571	1	NA	N
Spry4	0.140255009	0.1195801	0.009342146	0.007756353	0.852590586	0.045288999	1	NA	N
Hexdc	0.090467517	0.077133729	0.00732656	0.005986542	0.852612426	0.116398133	1	NA	N
Vps52	0.307225258	0.261980831	0.013776838	0.011509503	0.852732071	0.002731767	1	NA	N
Ldb1	0.338797814	0.288909174	0.01630764	0.012199513	0.852748046	0.09084283	1	NA	N
Gli2	0.030358227	0.035600183	0.004228915	0.004312167	1.172670014	0.706816849	1	NA	N
Hinfp	0.144505161	0.123231401	0.009203046	0.007676103	0.852782007	0.028811442	1	NA	N
Casc4	0.424408015	0.361935189	0.016095765	0.013951689	0.852800081	7.80E-05	1	NA	N
Zc3hc1	0.680024287	0.797352807	0.022483175	0.022531888	1.172535779	0.016177078	1	NA	N
Rad50	0.558591378	0.654952077	0.019997336	0.019999103	1.172506598	0.032500765	1	NA	N
Usp54	0.063145112	0.053856686	0.006236291	0.005035049	0.852903486	0.221592887	1	NA	N
Sult4a1	0.081360049	0.095390233	0.007315915	0.007175646	1.172445622	0.37717919	1	NA	N
Tnrc18	0.148755313	0.126882702	0.009458959	0.007810662	0.85296249	0.039735072	1	NA	N
Inip	0.315725562	0.370150616	0.014725209	0.014369825	1.172380894	0.070453269	1	NA	N
Rpusd2	0.051001821	0.05979005	0.005490241	0.005575629	1.172312056	0.607935384	1	NA	N
Sfn	0.153005464	0.179370151	0.011768201	0.010884911	1.172312056	0.092708561	1	NA	N
Vasn	0.108075288	0.092195345	0.008165684	0.006792389	0.853065913	0.054868232	1	NA	N
Sipa1l1	0.292653309	0.249657691	0.014229877	0.011205021	0.853083436	0.019919468	1	NA	N
Ttc37	0.184578021	0.157462346	0.010269196	0.009000162	0.853093697	0.004113371	1	NA	N
Nup155	0.445658774	0.380191693	0.016775221	0.013909163	0.853100434	0.000380413	1	NA	N
Clasp1	0.283545841	0.241898676	0.013615784	0.011291698	0.853120171	0.004079129	1	NA	N
Fam192a	0.799028537	0.936558649	0.0227288	0.023421499	1.172121653	0.00930906	1	NA	N
Crtc1	0.121432908	0.10360566	0.008496667	0.007005436	0.853192606	0.064819136	1	NA	N
Vps54	0.265330905	0.226380648	0.013097497	0.010664482	0.853201207	0.010832105	1	NA	N
Chn2	0.188828172	0.161113647	0.010903131	0.009222621	0.853228862	0.008911374	1	NA	N
Uchl1	0.190042502	0.222729347	0.012616448	0.012825669	1.171997556	0.384672571	1	NA	N
Csnk2a1	0.972070431	1.139205842	0.026282953	0.027079344	1.171937553	0.004326531	1	NA	N
Sppl3	0.494231937	0.42172524	0.017766334	0.014977132	0.853294189	0.000101067	1	NA	N
Evx1os	0.089860352	0.076677316	0.008431016	0.006819056	0.853294189	0.123168918	1	NA	N
Gm5239	0.044930176	0.038338658	0.005177633	0.004103056	0.853294189	0.352449757	1	NA	N
Sfxn2	0.269581056	0.230031949	0.01322719	0.011013924	0.853294189	0.005165405	1	NA	N
Mis18bp1	0.484517304	0.567777271	0.019352955	0.018831996	1.171841059	0.03943808	1	NA	N
Eif2ak4	0.148148148	0.126426289	0.009714771	0.007933152	0.853377453	0.045373468	1	NA	N
Inpp1	0.041287189	0.048379735	0.005052051	0.004719415	1.171785647	0.300057754	1	NA	N
Cyr61	0.247723133	0.290278412	0.019022039	0.01947237	1.171785647	0.244189166	1	NA	N
Lgr5	0.144505161	0.169329073	0.011485285	0.01153262	1.171785647	0.464573802	1	NA	N
Asxl3	0.020643594	0.024189868	0.003608395	0.003407644	1.171785647	0.496592422	1	NA	N
Tmcc3	0.058287796	0.049748973	0.006085757	0.004865222	0.853505819	0.276031379	1	NA	N
Gm4707	0.116575592	0.099497946	0.008451048	0.006806686	0.853505819	0.107913687	1	NA	N
Ranbp10	0.1523983	0.13007759	0.009462723	0.008190984	0.853537016	0.013020652	1	NA	N
Gpsm2	0.31815422	0.271565495	0.013813513	0.011793858	0.853565593	0.001157039	1	NA	N
Tmem106b	0.448087432	0.382473756	0.016603097	0.0140818	0.85356948	0.000235665	1	NA	N
Zfp687	0.295689132	0.252396166	0.013594301	0.011380231	0.853586213	0.002484086	1	NA	N
Olfml2a	0.035822708	0.030579644	0.005040867	0.004004648	0.853638537	0.375816402	1	NA	N
Map3k7	0.398299939	0.340027385	0.015658714	0.012990126	0.853696803	0.001212194	1	NA	N
Six5	0.026108075	0.030579644	0.004113746	0.003952264	1.171271481	0.515726706	1	NA	N
Dclk1	0.049180328	0.041989959	0.005920216	0.004613687	0.853795831	0.43966617	1	NA	N
Ppfia1	0.442622951	0.37790963	0.016769078	0.014049231	0.853795831	0.000352414	1	NA	N
Pex1	0.259259259	0.22136011	0.012569281	0.010604958	0.853817565	0.004120089	1	NA	N
Dph2	0.200971463	0.171611136	0.011206838	0.009237831	0.853907981	0.012892874	1	NA	N
Ints3	0.477838494	0.408032862	0.017188524	0.014659938	0.853913753	7.96E-05	1	NA	N
Usf1	0.221007893	0.258785942	0.012499488	0.012234892	1.170935295	0.233366242	1	NA	N
Atmin	0.218579235	0.186672752	0.01182868	0.009861723	0.854027841	0.00556356	1	NA	N
Camta1	0.527018822	0.617069831	0.019383356	0.018931535	1.170868677	0.010100162	1	NA	N
Trmo	0.142683667	0.121862163	0.009631209	0.007672509	0.854072269	0.097743496	1	NA	N
Pon2	0.859744991	0.734367869	0.027381949	0.022033271	0.854169406	0.000133923	1	NA	N
Ddi2	0.494231937	0.422181652	0.01753646	0.014753913	0.854217667	0.000142436	1	NA	N
Rbp7	0.01335762	0.011410315	0.003079333	0.002359567	0.854217667	0.730324098	1	NA	N
Areg	0.01335762	0.011410315	0.003196879	0.002269524	0.854217667	0.96638783	1	NA	N
Zscan2	0.04007286	0.034230945	0.005272236	0.004194808	0.854217667	0.34944303	1	NA	N
AI467606	0.01335762	0.011410315	0.002957118	0.002269524	0.854217667	0.704356405	1	NA	N
Gm48653	0.01335762	0.011410315	0.002829629	0.002269524	0.854217667	0.58729299	1	NA	N
Fads3	0.02671524	0.02282063	0.003974519	0.00344236	0.854217667	0.250563189	1	NA	N
Mapk6	0.618700668	0.528525787	0.020601076	0.016872401	0.854251199	0.000163067	1	NA	N
Med24	0.25804493	0.220447284	0.012347733	0.010672382	0.854298064	0.002250122	1	NA	N
Kctd15	0.042501518	0.049748973	0.005534042	0.005074885	1.170522266	0.331478499	1	NA	N
Tnpo1	0.947176685	0.809219534	0.026280771	0.02069111	0.854349085	6.80E-05	1	NA	N
Thap1	0.302367942	0.25832953	0.013841971	0.011401825	0.854354891	0.004211537	1	NA	N
Agap3	0.328476017	0.280693747	0.014465804	0.011977572	0.854533459	0.002108409	1	NA	N
5730559C18Rik	0.186399514	0.159287996	0.011867035	0.00923709	0.854551563	0.093425998	1	NA	N
Lmo7	0.217364906	0.185759927	0.011462388	0.00969919	0.854599441	0.008361577	1	NA	N
Kif11	0.474195507	0.405294386	0.017817731	0.014751205	0.854698917	0.000541269	1	NA	N
Cenpv	0.345476624	0.29529895	0.016027843	0.014276219	0.854758121	7.08E-05	1	NA	N
Cwc27	0.366727383	0.429027841	0.015466504	0.01495198	1.169882209	0.024814917	1	NA	N
Numa1	0.606557377	0.51848471	0.020134778	0.016567229	0.854799117	0.000195733	1	NA	N
Abi1	0.425015179	0.363304427	0.015982505	0.013807725	0.854803417	0.000111235	1	NA	N
Gm12728	0.030965392	0.026471931	0.004355194	0.003549829	0.854887642	0.370518038	1	NA	N
Aacs	0.061930783	0.052943861	0.006302487	0.005398849	0.854887642	0.155459768	1	NA	N
Pard6b	0.362477231	0.309904153	0.01520316	0.012787157	0.85496171	0.000959189	1	NA	N
Bend5	0.698239223	0.596987677	0.02357754	0.019385254	0.854990177	0.000170466	1	NA	N
Mob3b	0.256223437	0.219078047	0.012709039	0.010338292	0.855027352	0.014607756	1	NA	N
Ppie	0.832422587	0.973528069	0.024548836	0.023872226	1.169511838	0.001087127	1	NA	N
Evx1	0.097146327	0.083067093	0.00859901	0.007316838	0.855071885	0.091212098	1	NA	N
Letmd1	0.097146327	0.083067093	0.007741176	0.006405596	0.855071885	0.08996325	1	NA	N
Etnk1	0.27808136	0.237790963	0.013203922	0.011042715	0.855112917	0.004208089	1	NA	N
Kitl	0.573770492	0.490643542	0.028427479	0.023329563	0.855121601	0.00596578	1	NA	N
Itm2a	0.191256831	0.223642173	0.012923183	0.01243885	1.169329073	0.223016341	1	NA	N
Pmepa1	0.005464481	0.006389776	0.001817062	0.001820955	1.169329073	0.848274677	1	NA	N
1700020N15Rik	0.005464481	0.006389776	0.001817062	0.001702663	1.169329073	0.713280351	1	NA	N
Nap1l2	0.010928962	0.012779553	0.002562644	0.00256797	1.169329073	0.784955579	1	NA	N
Rwdd3	0.021857923	0.025559105	0.003704984	0.003433561	1.169329073	0.435847707	1	NA	N
6030443J06Rik	0.005464481	0.006389776	0.001817062	0.001702663	1.169329073	0.713280351	1	NA	N
Nox4	0.005464481	0.006389776	0.001817062	0.001820955	1.169329073	0.848274677	1	NA	N
Plxnc1	0.005464481	0.006389776	0.001817062	0.001702663	1.169329073	0.713280351	1	NA	N
Gm3667	0.005464481	0.006389776	0.001817062	0.001702663	1.169329073	0.713280351	1	NA	N
Isl2	0.005464481	0.006389776	0.001817062	0.001702663	1.169329073	0.713280351	1	NA	N
Ramp3	0.021857923	0.025559105	0.003604047	0.003552882	1.169329073	0.630463168	1	NA	N
T2	0.016393443	0.019169329	0.003771308	0.003329597	1.169329073	0.381374922	1	NA	N
Tatdn3	0.10564663	0.090369694	0.00818497	0.006490038	0.855395899	0.17552198	1	NA	N
Gm42670	0.017607772	0.015061616	0.003241752	0.002832721	0.855395899	0.332227681	1	NA	N
Car11	0.017607772	0.015061616	0.003241752	0.002602665	0.855395899	0.535823264	1	NA	N
Nat9	0.246508804	0.21086262	0.012176058	0.010594549	0.855395899	0.002302139	1	NA	N
Plekhg3	0.422586521	0.361478777	0.016520336	0.01418665	0.855395899	0.000245054	1	NA	N
Slc4a1ap	0.241651488	0.206754906	0.012384897	0.01028268	0.855591284	0.009629386	1	NA	N
Fam117a	0.188828172	0.161570059	0.011495985	0.009207664	0.855645941	0.051350256	1	NA	N
Lipt1	0.077717061	0.090826107	0.006818888	0.006692692	1.168676546	0.334075266	1	NA	N
Pi4ka	0.228293868	0.195344592	0.011716665	0.009688406	0.855671655	0.013113776	1	NA	N
Ror2	0.193078324	0.16522136	0.011692076	0.009578043	0.85572195	0.021744332	1	NA	N
Fam98c	0.189435337	0.22136011	0.011409373	0.010990971	1.168525963	0.11440813	1	NA	N
Ctc1	0.276259866	0.236421725	0.012642516	0.011103156	0.855794685	0.000748134	1	NA	N
Paqr7	0.061323619	0.052487449	0.005975718	0.005103277	0.855909187	0.112677724	1	NA	N
Herpud2	0.257437766	0.300775901	0.012489056	0.012525449	1.168344126	0.127310997	1	NA	N
Vipas39	0.380692168	0.325878594	0.01546423	0.013035315	0.85601602	0.000996681	1	NA	N
Crispld1	0.044930176	0.052487449	0.005588771	0.005381555	1.168200377	0.412875085	1	NA	N
Ralgps2	0.341226472	0.292104062	0.016025621	0.013255139	0.85604162	0.002192821	1	NA	N
Nup214	0.415300546	0.355545413	0.01647623	0.013573451	0.856115929	0.001202717	1	NA	N
Marveld2	0.218579235	0.187129165	0.011859823	0.009280629	0.856115929	0.07274877	1	NA	N
Tmem87b	0.153005464	0.130990415	0.010006387	0.008158834	0.856115929	0.070504352	1	NA	N
Akap7	0.153005464	0.130990415	0.010116374	0.0080301	0.856115929	0.091561554	1	NA	N
Sorbs3	0.043715847	0.037425833	0.005183945	0.004400857	0.856115929	0.213713767	1	NA	N
Mkks	0.366727383	0.314011867	0.015153285	0.01289577	0.856254213	0.000841585	1	NA	N
Lin52	0.091681846	0.078502967	0.007266799	0.006300883	0.856254213	0.044147013	1	NA	N
Srd5a2	0.069823922	0.05979005	0.008695283	0.006538996	0.856297502	0.557927204	1	NA	N
Krt8	13.47237401	11.53811045	0.364859792	0.255268647	0.856427415	0.127938845	1	NA	N
Irak4	0.074074074	0.063441351	0.006568443	0.005366386	0.856458238	0.168540594	1	NA	N
Nfyb	0.809957498	0.945686901	0.02553407	0.024831059	1.167575956	0.002903357	1	NA	N
Gm45184	0.100182149	0.085805568	0.009418217	0.007984067	0.856495581	0.150115528	1	NA	N
Grk2	0.35701275	0.30579644	0.014927403	0.012461457	0.856542069	0.001618135	1	NA	N
Tab1	0.080145719	0.093564582	0.007067746	0.007040123	1.167430812	0.480524373	1	NA	N
Helb	0.052216151	0.044728435	0.005681535	0.004779637	0.856601531	0.19482097	1	NA	N
Nek1	0.177899211	0.207667732	0.010980686	0.010808089	1.167333631	0.197505083	1	NA	N
Ofd1	0.195506982	0.228206298	0.010745902	0.01082144	1.167253955	0.221452123	1	NA	N
Vti1a	0.247723133	0.212231858	0.011946864	0.010129244	0.856730072	0.004813804	1	NA	N
Gm9844	0.385549484	0.450022821	0.018721487	0.018067211	1.167224544	0.022432427	1	NA	N
Pigk	0.295081967	0.252852579	0.013588748	0.01132971	0.856889295	0.003086931	1	NA	N
Rab22a	0.533697632	0.457325422	0.018757938	0.015533382	0.856899852	0.000227633	1	NA	N
Slc38a1	0.497874924	0.581013236	0.022130704	0.021036312	1.166986341	0.035608854	1	NA	N
Zfp868	0.063752277	0.074395253	0.006202874	0.00613966	1.166942688	0.433333566	1	NA	N
Phka1	0.030358227	0.026015518	0.00439991	0.003580591	0.856951164	0.392356867	1	NA	N
Polk	0.121432908	0.104062072	0.008711032	0.00716417	0.856951164	0.072771724	1	NA	N
Nfya	0.247115968	0.211775445	0.012304233	0.010664687	0.856988103	0.002796474	1	NA	N
Trafd1	0.156041287	0.133728891	0.009847623	0.008189578	0.857009663	0.034745176	1	NA	N
Cdc7	0.285974499	0.245093565	0.013143262	0.011452884	0.857046923	0.000983111	1	NA	N
Primpol	0.095324833	0.081697855	0.007537834	0.006558227	0.857046923	0.040846794	1	NA	N
Zfp65	0.095324833	0.081697855	0.007439318	0.006397364	0.857046923	0.044687353	1	NA	N
Hexim1	0.36369156	0.311729804	0.015450422	0.012552871	0.857126856	0.002257113	1	NA	N
Phtf2	0.099574985	0.085349156	0.007770025	0.006908952	0.857134508	0.02186903	1	NA	N
Vim	0.54948391	0.4710178	0.031685442	0.021038984	0.85720035	0.120112758	1	NA	N
Gm27003	0.017607772	0.020538567	0.003241752	0.003098796	1.166448953	0.577448306	1	NA	N
Gm28523	0.017607772	0.020538567	0.003566818	0.003165336	1.166448953	0.378357079	1	NA	N
Trip11	0.255009107	0.218621634	0.012400872	0.010412989	0.857309122	0.005366939	1	NA	N
Trim11	0.146933819	0.125969877	0.009259672	0.007763904	0.857323913	0.030285427	1	NA	N
Ggcx	0.18579235	0.159287996	0.010398757	0.008938973	0.857344216	0.006915696	1	NA	N
Ezh1	0.151183971	0.129621178	0.009552099	0.008001264	0.857373813	0.036121235	1	NA	N
Exosc9	0.64298725	0.749885897	0.022066723	0.022738649	1.166253137	0.086163719	1	NA	N
Zfp263	0.28476017	0.244180739	0.012961565	0.01155234	0.857496115	0.000246021	1	NA	N
Limch1	0.043108682	0.03696942	0.005361873	0.004565293	0.857586413	0.209196815	1	NA	N
Glod4	1.03339405	1.204929256	0.029674223	0.028447212	1.165992059	0.000244018	1	NA	N
St3gal3	0.090467517	0.077590141	0.00732656	0.006070295	0.85765747	0.106312974	1	NA	N
Washc2	0.870066788	0.746234596	0.026627901	0.021387733	0.857675073	0.000228934	1	NA	N
Tbc1d19	0.185185185	0.158831584	0.011305805	0.009115791	0.857690552	0.040794064	1	NA	N
Prtn3	0.029751063	0.034687357	0.0042749	0.004266998	1.165919951	0.612484783	1	NA	N
Slc25a19	0.279902854	0.240073026	0.012911913	0.01116108	0.857701245	0.001075689	1	NA	N
Thoc6	0.770491803	0.898219991	0.023672947	0.02307241	1.165774882	0.003347726	1	NA	N
Rnf26	0.698846387	0.814696486	0.022972149	0.022386863	1.165773338	0.004107922	1	NA	N
Cc2d2a	0.051608986	0.044272022	0.005586727	0.004715746	0.85783553	0.173712133	1	NA	N
E2f7	0.206435944	0.177088088	0.011359403	0.009258289	0.85783553	0.034304047	1	NA	N
Cblb	0.163327262	0.140118667	0.0101822	0.008217094	0.857901283	0.069589718	1	NA	N
Rcor3	0.111718276	0.095846645	0.008490813	0.006861012	0.857931657	0.118085161	1	NA	N
Proser1	0.391013965	0.335463259	0.015955914	0.013607222	0.857931657	0.000492455	1	NA	N
Tbc1d22b	0.167577413	0.143769968	0.010230696	0.008537138	0.857931657	0.02295216	1	NA	N
Rtn2	0.054037644	0.062984938	0.005894435	0.005652483	1.165575208	0.38429001	1	NA	N
Lrch3	0.115968427	0.099497946	0.008434282	0.007193717	0.857974436	0.036979541	1	NA	N
Pi4k2a	0.236187007	0.202647193	0.012042112	0.010022853	0.857994671	0.008282697	1	NA	N
Cmip	0.068609593	0.058877225	0.006289717	0.005312193	0.85814858	0.119951742	1	NA	N
Itpk1	0.137219186	0.11775445	0.009110001	0.007902085	0.85814858	0.017159397	1	NA	N
Emc9	0.072859745	0.062528526	0.006632541	0.005524298	0.858204016	0.136111298	1	NA	N
Lnx2	0.149969642	0.128708352	0.009754665	0.008213551	0.858229378	0.024241481	1	NA	N
Prnp	0.077109897	0.066179827	0.007468344	0.00579981	0.858253341	0.318313803	1	NA	N
Mfsd6	0.024286582	0.028297581	0.00379428	0.003659134	1.165152898	0.548180335	1	NA	N
Slc9b2	0.012143291	0.014148791	0.002699605	0.002523732	1.165152898	0.591336414	1	NA	N
Ano2	0.012143291	0.014148791	0.002699605	0.00283487	1.165152898	0.955152103	1	NA	N
Gnaz	0.048573163	0.056595162	0.005636059	0.005572165	1.165152898	0.532254932	1	NA	N
Tmem170	0.412871888	0.481058877	0.016106169	0.017026081	1.165152898	0.309356864	1	NA	N
Sat1	1.970248937	1.691008672	0.078870154	0.050062666	0.858271582	0.375297192	1	NA	N
Mosmo	0.269581056	0.231401187	0.01331059	0.010644574	0.858373321	0.023337023	1	NA	N
Abcg2	2.095931998	1.799178457	0.059529005	0.044504273	0.858414519	0.001623272	1	NA	N
1700001L05Rik	0.102610808	0.088087631	0.008003623	0.006552234	0.858463483	0.123887992	1	NA	N
Ralgps1	0.115361263	0.099041534	0.008417457	0.007035515	0.858533714	0.070903965	1	NA	N
Mtor	0.35033394	0.300775901	0.015327078	0.012657859	0.858540571	0.004061831	1	NA	N
Mitd1	0.593806922	0.509812871	0.019654631	0.01612441	0.858549896	0.000351141	1	NA	N
Slc37a3	0.294474803	0.252852579	0.013474112	0.0113113	0.858656077	0.003023764	1	NA	N
Depdc1a	0.210078931	0.244637152	0.012466386	0.011502724	1.164501125	0.038737181	1	NA	N
Fam53a	0.587128112	0.68370607	0.020661	0.020455866	1.164492138	0.036020214	1	NA	N
Fbxo30	0.370977535	0.318575993	0.015175616	0.012515838	0.858747398	0.002324215	1	NA	N
Clk2	0.213114754	0.183021451	0.011235081	0.009528069	0.858792964	0.00836613	1	NA	N
Mgme1	0.309653916	0.360565952	0.014347795	0.014401299	1.164415926	0.197105601	1	NA	N
Brox	0.264116576	0.226837061	0.012741441	0.01025144	0.858852044	0.025343626	1	NA	N
Ap4m1	0.130540376	0.151985395	0.008820869	0.00906607	1.164278815	0.511581003	1	NA	N
Mtmr7	0.353369763	0.303514377	0.014529975	0.012411574	0.858914397	0.000645697	1	NA	N
Rfx3	0.087431694	0.101780009	0.007522547	0.007831666	1.164108854	0.607331165	1	NA	N
Igfals	0.029751063	0.025559105	0.004526368	0.003493731	0.859098911	0.526860716	1	NA	N
Fmo4	0.140255009	0.120492926	0.009842072	0.008040269	0.859098911	0.077349671	1	NA	N
Ankrd16	0.187006679	0.160657234	0.010837426	0.009055257	0.859098911	0.016816923	1	NA	N
Exd1	0.008500304	0.007302602	0.002262813	0.001819387	0.859098911	0.676771786	1	NA	N
Elf4	0.008500304	0.007302602	0.002262813	0.00193054	0.859098911	0.559112648	1	NA	N
Gprasp2	0.07225258	0.062072113	0.006664308	0.005431556	0.859098911	0.194906249	1	NA	N
A230072E10Rik	0.004250152	0.003651301	0.001603476	0.001288865	0.859098911	0.768661382	1	NA	N
Adgrg2	0.008500304	0.007302602	0.002262813	0.001819387	0.859098911	0.676771786	1	NA	N
6430573P05Rik	0.008500304	0.007302602	0.002262813	0.002035633	0.859098911	0.448778483	1	NA	N
Aqp7	0.008500304	0.007302602	0.002262813	0.001819387	0.859098911	0.676771786	1	NA	N
Trmt44	0.144505161	0.124144226	0.009401318	0.007988819	0.859098911	0.029440252	1	NA	N
Cxcl10	0.008500304	0.007302602	0.002262813	0.002035633	0.859098911	0.448778483	1	NA	N
Limk1	0.055251973	0.04746691	0.005887592	0.004854202	0.859098911	0.22312802	1	NA	N
D730045B01Rik	0.004250152	0.003651301	0.001603476	0.001288865	0.859098911	0.768661382	1	NA	N
Ppp1r17	0.004250152	0.003651301	0.001603476	0.001441523	0.859098911	0.592279539	1	NA	N
Ttc9b	0.004250152	0.003651301	0.001603476	0.001288865	0.859098911	0.768661382	1	NA	N
1110035H17Rik	0.012750455	0.010953902	0.002765422	0.002224184	0.859098911	0.608923792	1	NA	N
Chrna7	0.012750455	0.010953902	0.002765422	0.002404293	0.859098911	0.432020831	1	NA	N
Dlg2	0.004250152	0.003651301	0.001603476	0.001288865	0.859098911	0.768661382	1	NA	N
Ifitm10	0.004250152	0.003651301	0.001603476	0.001288865	0.859098911	0.768661382	1	NA	N
Ulbp1	0.012750455	0.010953902	0.002895739	0.00231599	0.859098911	0.631537804	1	NA	N
Tex15	0.136004857	0.116841625	0.010081534	0.007960801	0.859098911	0.158875785	1	NA	N
Snx20	0.004250152	0.003651301	0.001603476	0.001288865	0.859098911	0.768661382	1	NA	N
Tspoap1	0.012750455	0.010953902	0.002765422	0.002224184	0.859098911	0.608923792	1	NA	N
B4galnt2	0.025500911	0.021907805	0.004334317	0.003321875	0.859098911	0.592391687	1	NA	N
Itga2b	0.004250152	0.003651301	0.001603476	0.001288865	0.859098911	0.768661382	1	NA	N
Colec11	0.004250152	0.003651301	0.001603476	0.001441523	0.859098911	0.592279539	1	NA	N
Rtl1	0.004250152	0.003651301	0.001603476	0.001288865	0.859098911	0.768661382	1	NA	N
Troap	0.148755313	0.127795527	0.009497876	0.008345862	0.859098911	0.012707324	1	NA	N
Ccdc116	0.008500304	0.007302602	0.002262813	0.002035633	0.859098911	0.448778483	1	NA	N
Cacna1h	0.004250152	0.003651301	0.001603476	0.001288865	0.859098911	0.768661382	1	NA	N
Pi16	0.004250152	0.003651301	0.001603476	0.001441523	0.859098911	0.592279539	1	NA	N
Gm4950	0.263509411	0.226380648	0.013273554	0.010991681	0.859098911	0.0094114	1	NA	N
Tmem151a	0.004250152	0.003651301	0.001603476	0.001288865	0.859098911	0.768661382	1	NA	N
Glyat	0.008500304	0.007302602	0.003535219	0.00193054	0.859098911	0.768411459	1	NA	N
Tmem28	0.042501518	0.036513008	0.005260669	0.004210831	0.859098911	0.380777697	1	NA	N
Trmt13	0.233758349	0.200821543	0.011603434	0.01008105	0.859098911	0.002224408	1	NA	N
Coro2a	0.021250759	0.018256504	0.003554742	0.003204401	0.859098911	0.231029209	1	NA	N
Baiap2l1	0.233758349	0.200821543	0.011855026	0.010163406	0.859098911	0.004147784	1	NA	N
Mkrn3	0.021250759	0.018256504	0.003756551	0.003071572	0.859098911	0.471604079	1	NA	N
Gm14139	0.018822101	0.021907805	0.0033496	0.003445067	1.16394046	0.77584193	1	NA	N
Hdac10	0.075288403	0.087631219	0.006726626	0.00672762	1.16394046	0.481727198	1	NA	N
H2-DMa	0.018822101	0.021907805	0.0033496	0.003258533	1.16394046	0.632071889	1	NA	N
Nup188	0.356405586	0.306252853	0.015386319	0.012330216	0.859281854	0.014324782	1	NA	N
Amer1	0.301153613	0.258785942	0.014225816	0.012234892	0.859315418	0.001088678	1	NA	N
Trip4	0.301153613	0.258785942	0.013616376	0.011296078	0.859315418	0.004850187	1	NA	N
Ncam1	0.044323012	0.051574623	0.005624603	0.005972734	1.163608285	0.963160984	1	NA	N
Itfg2	0.342440801	0.398448197	0.015084565	0.015093765	1.163553512	0.110346069	1	NA	N
Arhgap10	0.397692775	0.341853035	0.016166338	0.0138088	0.859590762	0.0004749	1	NA	N
Eri1	0.512446873	0.596074852	0.018316328	0.018062877	1.163193461	0.024640832	1	NA	N
Gpr19	0.101396478	0.087174806	0.008373199	0.006745792	0.859741949	0.132614208	1	NA	N
Smpd1	0.278688525	0.239616613	0.012697544	0.011100037	0.859800789	0.001770469	1	NA	N
Slc25a44	0.341833637	0.293929712	0.014734286	0.012574608	0.859861876	0.001029676	1	NA	N
Snrnp200	0.573770492	0.493382017	0.019194407	0.016073372	0.859894373	0.000189586	1	NA	N
Unc119b	0.375227687	0.322683706	0.016047227	0.012935326	0.859967741	0.005038605	1	NA	N
Creb3l4	0.038858531	0.045184847	0.004840272	0.004885512	1.1628038	0.599444489	1	NA	N
Map2k7	0.27808136	0.239160201	0.013203922	0.011151352	0.860036792	0.003136263	1	NA	N
Sik1	0.067395264	0.0579644	0.006413764	0.00550928	0.860066365	0.133128493	1	NA	N
Uspl1	0.328476017	0.282519398	0.014051888	0.011923048	0.860091401	0.001701002	1	NA	N
Edrf1	0.130540376	0.112277499	0.009108894	0.007478795	0.860097863	0.068430459	1	NA	N
Arl4a	1.093503339	0.940666362	0.045504991	0.039398977	0.860231815	0.000179598	1	NA	N
Dhx35	0.07225258	0.083979918	0.006664308	0.006367512	1.162310292	0.292519536	1	NA	N
Dnase1l1	0.050394657	0.043359197	0.005593458	0.004446785	0.860392735	0.362718236	1	NA	N
Rhog	0.445051609	0.382930169	0.016485661	0.014039072	0.860417446	0.000208005	1	NA	N
Slc5a6	0.197328476	0.169785486	0.011278852	0.008838521	0.860420602	0.104175112	1	NA	N
Pcgf1	0.239222829	0.205842081	0.011678583	0.009898788	0.860461695	0.005528946	1	NA	N
Ankle2	0.234972678	0.20219078	0.011902576	0.010344206	0.860486345	0.002406904	1	NA	N
Copg2	0.369156041	0.317663168	0.015044036	0.012967861	0.860511903	0.000435864	1	NA	N
Galnt4	0.046144505	0.039707896	0.005449007	0.004415379	0.860511903	0.32650985	1	NA	N
Mtr	0.09228901	0.079415792	0.007388022	0.006195551	0.860511903	0.089973738	1	NA	N
Gatd1	0.628415301	0.730260155	0.020850654	0.020546216	1.16206616	0.011131951	1	NA	N
Cdkn2d	0.425015179	0.49383843	0.016482441	0.016734107	1.161931277	0.058610364	1	NA	N
Vwa8	0.083788707	0.07211319	0.007299242	0.005749323	0.86065525	0.257538495	1	NA	N
3222401L13Rik	0.041894353	0.036056595	0.005367717	0.004334543	0.86065525	0.370003891	1	NA	N
Zfp442	0.079538555	0.06846189	0.006993233	0.006017208	0.860738413	0.086555613	1	NA	N
Cfap77	0.02003643	0.023277042	0.003453824	0.003530645	1.161736028	0.756953307	1	NA	N
Tbc1d8b	0.02003643	0.023277042	0.003453824	0.003410546	1.161736028	0.685504775	1	NA	N
Dock11	0.086824529	0.100867184	0.007885815	0.007729954	1.161736028	0.491420655	1	NA	N
Fam212b	0.00667881	0.007759014	0.002007611	0.00187495	1.161736028	0.697231609	1	NA	N
Dennd2d	0.00667881	0.007759014	0.002007611	0.00187495	1.161736028	0.697231609	1	NA	N
P3h1	0.153612629	0.178457325	0.010345205	0.009610987	1.161736028	0.13220036	1	NA	N
Phldb3	0.01335762	0.015518028	0.002829629	0.002939925	1.161736028	0.924179317	1	NA	N
AC166344.1	0.00667881	0.007759014	0.002007611	0.002085442	1.161736028	0.948384409	1	NA	N
Zfp872	0.00667881	0.007759014	0.002007611	0.00187495	1.161736028	0.697231609	1	NA	N
4930550C14Rik	0.00667881	0.007759014	0.002007611	0.00187495	1.161736028	0.697231609	1	NA	N
3110070M22Rik	0.01335762	0.015518028	0.002829629	0.002718955	1.161736028	0.659158474	1	NA	N
Zfp943	0.07346691	0.085349156	0.006600587	0.006568763	1.161736028	0.489081119	1	NA	N
AC163633.1	0.037644202	0.032405294	0.004846099	0.003892437	0.860830965	0.400510893	1	NA	N
Xrcc6	0.349726776	0.406207211	0.015703904	0.015226567	1.161498745	0.066317171	1	NA	N
Gins4	1.029143898	1.195344592	0.0267413	0.026170768	1.161494125	0.000320268	1	NA	N
Klc1	0.200364299	0.172523962	0.011617361	0.009540938	0.861051409	0.018290884	1	NA	N
Plod1	0.166970249	0.143769968	0.00999976	0.008339557	0.861051409	0.035749103	1	NA	N
Eras	0.533697632	0.619808307	0.024579854	0.024157893	1.161347305	0.083914793	1	NA	N
Rint1	0.358834244	0.308991328	0.014913218	0.012417029	0.861097661	0.00261751	1	NA	N
Cramp1l	0.254401943	0.219078047	0.012774638	0.010537952	0.861149267	0.012259955	1	NA	N
Arl6	0.325440194	0.37790963	0.01651681	0.015755391	1.161226047	0.116810977	1	NA	N
Morc2a	0.346083789	0.298037426	0.014984817	0.012047041	0.861171299	0.010739426	1	NA	N
Myg1	0.654523376	0.759926974	0.021252213	0.021749188	1.161038707	0.04533264	1	NA	N
Noa1	0.553734062	0.476951164	0.021686649	0.017470857	0.861336148	0.001304817	1	NA	N
Dhx36	0.599271403	0.516202647	0.019825261	0.016830399	0.861383749	8.73E-05	1	NA	N
Zfp612	0.141469338	0.121862163	0.009448867	0.007753569	0.861403361	0.055464729	1	NA	N
Eps15	0.366120219	0.315381105	0.015076812	0.012725864	0.861414062	0.000964034	1	NA	N
Ccnjl	0.185185185	0.214970333	0.011690773	0.011690297	1.160839799	0.455005479	1	NA	N
Lpp	0.332726169	0.286627111	0.014647893	0.01261836	0.861450459	0.001251396	1	NA	N
Zcchc14	0.137219186	0.118210863	0.00927055	0.007779338	0.861474738	0.04845579	1	NA	N
Ak1	0.130540376	0.151528982	0.009149301	0.009352383	1.160782482	0.606296511	1	NA	N
Cmc1	0.573163327	0.49383843	0.019080173	0.016125236	0.861601583	0.000143823	1	NA	N
Trappc2	0.31147541	0.268370607	0.013732173	0.011800743	0.861610896	0.001146056	1	NA	N
Rrp12	0.336369156	0.289821999	0.014444841	0.012121041	0.861618831	0.002191106	1	NA	N
Rims3	0.024893746	0.021451392	0.003935104	0.00316257	0.861718115	0.495153094	1	NA	N
Gpc6	0.124468731	0.10725696	0.009120026	0.007329826	0.861718115	0.116514252	1	NA	N
Zfp653	0.074681239	0.064354176	0.006703278	0.005476795	0.861718115	0.191643547	1	NA	N
Rasgrf1	0.024893746	0.021451392	0.003935104	0.00316257	0.861718115	0.495153094	1	NA	N
Fem1c	0.423193685	0.364673665	0.016655475	0.013462414	0.861718115	0.004432686	1	NA	N
Pold2	0.777170613	0.901871292	0.022653559	0.023438046	1.160454701	0.02693491	1	NA	N
Tgif2	0.28476017	0.33044272	0.014106292	0.014105996	1.160424649	0.221574537	1	NA	N
Eid2b	0.062537948	0.072569603	0.006328057	0.006349711	1.160409087	0.575975349	1	NA	N
Nuak2	0.146326655	0.169785486	0.011551376	0.010577404	1.160318239	0.119044126	1	NA	N
Golt1b	0.984213722	1.141944318	0.027643316	0.027340955	1.160260513	0.00166843	1	NA	N
Dgkq	0.070431087	0.060702875	0.006422697	0.005457744	0.861876171	0.127517836	1	NA	N
Fkbp7	0.027929569	0.032405294	0.004151142	0.00434769	1.160250432	0.908537109	1	NA	N
Fam220a	0.546448087	0.633957097	0.019341911	0.020026646	1.160141488	0.181563627	1	NA	N
Tpgs2	0.68852459	0.798722045	0.023532034	0.022440187	1.160048684	0.005751667	1	NA	N
Ccdc114	0.066180935	0.057051575	0.007913882	0.00551363	0.862054527	0.424756402	1	NA	N
Mfsd10	0.689738919	0.800091283	0.024599181	0.023564581	1.159991499	0.012100977	1	NA	N
Zbtb12	0.352155434	0.408489274	0.018157091	0.017344046	1.159968681	0.161815661	1	NA	N
Stap2	0.23132969	0.199452305	0.011945851	0.010144943	0.862199334	0.006899142	1	NA	N
Esyt2	0.272616879	0.235052487	0.012834981	0.010841173	0.862208122	0.005321207	1	NA	N
D630039A03Rik	0.021250759	0.02464628	0.003756551	0.003313101	1.15978353	0.345516255	1	NA	N
Zfp61	0.042501518	0.04929256	0.005260669	0.005138124	1.15978353	0.515721629	1	NA	N
Plekhh2	0.021250759	0.02464628	0.003554742	0.003436607	1.15978353	0.606323837	1	NA	N
Zfp462	0.247723133	0.213601095	0.013123924	0.011182655	0.862257363	0.007056533	1	NA	N
Mzf1	0.041287189	0.035600183	0.005266541	0.004114308	0.862257363	0.502555537	1	NA	N
Ankrd12	0.433515483	0.373801917	0.017311788	0.014091929	0.862257363	0.004810811	1	NA	N
Abcg5	0.020643594	0.017800091	0.003608395	0.002825459	0.862257363	0.611641597	1	NA	N
Rara	0.301153613	0.259698768	0.014121716	0.011524055	0.862346513	0.0079269	1	NA	N
Ubr2	0.33819065	0.291647649	0.014609587	0.011769257	0.862376443	0.018351194	1	NA	N
Msantd2	0.234972678	0.202647193	0.011902576	0.01008504	0.862428752	0.007492701	1	NA	N
Cep131	0.078324226	0.067549064	0.007054043	0.005987209	0.862428752	0.085255498	1	NA	N
E2f8	0.230722526	0.198995892	0.011999184	0.010097567	0.862490091	0.006561017	1	NA	N
D230025D16Rik	0.210078931	0.181195801	0.011318754	0.009412057	0.86251296	0.023803198	1	NA	N
Ajuba	0.602307225	0.698311273	0.022582531	0.022316079	1.159393818	0.054208914	1	NA	N
Ccdc130	0.086217365	0.099954359	0.007180014	0.006999907	1.159329781	0.354746801	1	NA	N
Antxr2	0.037037037	0.031948882	0.004733456	0.004227739	0.862619808	0.160398344	1	NA	N
1110046J04Rik	0.037037037	0.031948882	0.004886829	0.003973626	0.862619808	0.328862181	1	NA	N
Cep128	0.074074074	0.063897764	0.006568443	0.005757441	0.862619808	0.068809544	1	NA	N
Spag1	0.037037037	0.031948882	0.005179969	0.004025732	0.862619808	0.496975778	1	NA	N
Arhgef7	0.156041287	0.134641716	0.010215338	0.008028477	0.862859558	0.176111571	1	NA	N
Fbxl7	0.086217365	0.074395253	0.007481916	0.006173511	0.862880156	0.142106463	1	NA	N
Acnat1	0.014571949	0.016887266	0.002953632	0.002828016	1.158888635	0.644799297	1	NA	N
Slc9a1	0.102610808	0.088544044	0.007769766	0.006533495	0.86291148	0.076606762	1	NA	N
Dhx37	0.135397693	0.116841625	0.009424802	0.007828811	0.862951373	0.043113833	1	NA	N
2610318N02Rik	0.68852459	0.79780922	0.022555579	0.021824317	1.158722914	0.008212504	1	NA	N
Sdr39u1	0.098360656	0.084892743	0.007635842	0.006618863	0.863076221	0.064023793	1	NA	N
H2-M3	0.016393443	0.014148791	0.003129903	0.002760375	0.863076221	0.354239245	1	NA	N
Serpinc1	0.155434123	0.134185304	0.010452912	0.008692414	0.86329373	0.071074956	1	NA	N
Mtmr14	0.563448695	0.652670014	0.019728276	0.018914796	1.158348613	0.009281744	1	NA	N
Capn6	0.13904068	0.120036513	0.012315259	0.009100962	0.863319375	0.38827149	1	NA	N
Mb21d2	0.35154827	0.303514377	0.015116201	0.012627975	0.86336473	0.006364287	1	NA	N
Fam53b	0.059502125	0.068918302	0.006316686	0.005997479	1.158249425	0.330247417	1	NA	N
Wdfy1	0.151183971	0.130534003	0.009590638	0.00786306	0.863411657	0.060781919	1	NA	N
Tex10	0.633272617	0.546782291	0.020778939	0.017317306	0.863423235	0.000163086	1	NA	N
Rpgr	0.186399514	0.215883158	0.011773414	0.011557066	1.158174469	0.293787738	1	NA	N
Axin1	0.326654523	0.282062985	0.01398565	0.011760825	0.863490216	0.003451511	1	NA	N
Pum3	1.070431087	1.239616613	0.02842127	0.028205207	1.158053637	0.000744819	1	NA	N
Gna14	0.067395264	0.078046554	0.006965186	0.006857697	1.158042113	0.404772004	1	NA	N
Ankrd6	0.022465088	0.026015518	0.003752256	0.003695168	1.158042113	0.695516933	1	NA	N
Tmem57	0.383120826	0.443633044	0.016646799	0.015989749	1.157945521	0.040238016	1	NA	N
Zfp408	0.0856102	0.073938841	0.007559701	0.006022249	0.863668586	0.219480909	1	NA	N
Akap8	0.673345477	0.779552716	0.020830031	0.020942749	1.157730679	0.018480804	1	NA	N
Peli2	0.097753491	0.08443633	0.007760334	0.006792431	0.863767927	0.040686153	1	NA	N
Mrs2	0.333940498	0.288452761	0.014681431	0.012499709	0.863784905	0.001333983	1	NA	N
Clps	0.030358227	0.03514377	0.00439991	0.004433009	1.157635783	0.614871441	1	NA	N
H2-T22	0.060716454	0.07028754	0.006250927	0.006110776	1.157635783	0.436464956	1	NA	N
Cbx6	0.081360049	0.07028754	0.00741607	0.006245706	0.863907301	0.118326099	1	NA	N
Carnmt1	1.188828172	1.37608398	0.030174147	0.029345568	1.157512929	0.000124577	1	NA	N
R3hcc1	0.282331512	0.326791419	0.014522066	0.014378593	1.157474124	0.23677742	1	NA	N
Dcp2	0.511839709	0.442263806	0.017764506	0.01543031	0.86406701	7.94E-05	1	NA	N
Zfp445	0.406193078	0.350981287	0.016333699	0.013824964	0.864075007	0.000784494	1	NA	N
Ift88	0.142076503	0.122774989	0.00942378	0.008089157	0.864147035	0.028024538	1	NA	N
Dclre1a	0.089253188	0.077133729	0.007582862	0.006158146	0.864212595	0.205066803	1	NA	N
0610030E20Rik	0.405585914	0.350524874	0.016555898	0.013517807	0.864243216	0.002858215	1	NA	N
Zfp229	0.113539769	0.098128708	0.008454334	0.006831028	0.864267287	0.152941971	1	NA	N
Tbc1d10b	0.551305404	0.476494751	0.019898579	0.016014174	0.864302704	0.002257423	1	NA	N
Mrgbp	0.233151184	0.269739845	0.01197063	0.011635213	1.156931053	0.119087032	1	NA	N
Cldn12	0.295689132	0.255591054	0.013729303	0.011301617	0.864391102	0.008970786	1	NA	N
Pard6g	0.307832423	0.266088544	0.017695953	0.014158428	0.864394146	0.06445196	1	NA	N
Cd9	1.522161506	1.315837517	0.048454652	0.04271163	0.864453287	0.001121679	1	NA	N
Aff3	0.012143291	0.01049749	0.002832951	0.002177856	0.864468279	0.758173955	1	NA	N
Zdhhc21	0.315725562	0.272934733	0.014215374	0.012273299	0.864468279	0.001104749	1	NA	N
Stk40	0.43715847	0.37790963	0.016975875	0.014093664	0.864468279	0.003621101	1	NA	N
Sec1	0.012143291	0.01049749	0.002832951	0.002361501	0.864468279	0.556781283	1	NA	N
Dhx38	0.315725562	0.272934733	0.013551134	0.011374371	0.864468279	0.004783212	1	NA	N
Fbxl12os	0.012143291	0.01049749	0.002832951	0.002271535	0.864468279	0.655573447	1	NA	N
Ptpdc1	0.012143291	0.01049749	0.002699605	0.002177856	0.864468279	0.631709084	1	NA	N
Ptdss1	0.574377656	0.496576906	0.018882973	0.016138526	0.864547741	0.000106046	1	NA	N
Zfyve16	0.117182757	0.101323597	0.008511205	0.007152996	0.864663023	0.062531765	1	NA	N
Clic3	0.007893139	0.009128252	0.002344193	0.002227944	1.156479303	0.745891374	1	NA	N
Rims4	0.007893139	0.009128252	0.002181168	0.002132351	1.156479303	0.792027496	1	NA	N
Mcf2	0.015786278	0.018256504	0.003190147	0.003071572	1.156479303	0.676018855	1	NA	N
Lgi2	0.015786278	0.018256504	0.003190147	0.00313869	1.156479303	0.755696951	1	NA	N
Tmem253	0.007893139	0.009128252	0.002181168	0.002132351	1.156479303	0.792027496	1	NA	N
Pdgfd	0.031572556	0.036513008	0.004477864	0.004308681	1.156479303	0.548772716	1	NA	N
Bcl11b	0.015786278	0.018256504	0.00341358	0.003331939	1.156479303	0.807699912	1	NA	N
A130051J06Rik	0.007893139	0.009128252	0.002181168	0.002032266	1.156479303	0.681767901	1	NA	N
Wdtc1	0.142076503	0.164308535	0.009105255	0.009048353	1.156479303	0.309991739	1	NA	N
Btaf1	0.347298118	0.300319489	0.014466454	0.012269943	0.864731116	0.001900354	1	NA	N
Ikbkb	0.254401943	0.219990872	0.013088413	0.010647361	0.864737388	0.042833826	1	NA	N
BC003331	0.391621129	0.338658147	0.015489236	0.013236749	0.86475964	0.000999997	1	NA	N
Dmwd	0.298724954	0.25832953	0.013836728	0.011510974	0.864773853	0.006379037	1	NA	N
Zyg11b	0.21797207	0.188498403	0.011819891	0.009866997	0.864782365	0.0197657	1	NA	N
Sptbn2	0.068609593	0.059333638	0.006851131	0.005407106	0.864800895	0.335894546	1	NA	N
Sppl2a	0.125075896	0.108169785	0.008722055	0.007436654	0.864833188	0.037225709	1	NA	N
Rabl2	0.461445052	0.533546326	0.019785987	0.01931063	1.156251051	0.097049806	1	NA	N
Slc27a1	0.100789314	0.087174806	0.008040643	0.006429429	0.864921118	0.212274914	1	NA	N
Zfp74	0.044323012	0.038338658	0.005072888	0.004397268	0.86498315	0.174976436	1	NA	N
Dock7	0.229508197	0.19853948	0.011889868	0.010049959	0.865064876	0.008977194	1	NA	N
Mfsd3	0.108682453	0.094020995	0.008228308	0.006625499	0.865098205	0.144225686	1	NA	N
Senp3	0.551305404	0.476951164	0.019277132	0.015699041	0.86513058	0.000921178	1	NA	N
Trp53i11	0.482695811	0.417617526	0.024318671	0.018481207	0.865177441	0.058717191	1	NA	N
Ikbip	0.225258045	0.194888179	0.012319296	0.010367885	0.865177441	0.011121357	1	NA	N
Syde1	0.048573163	0.056138749	0.005367884	0.005517906	1.155756504	0.772289697	1	NA	N
Slain2	0.454159077	0.392971246	0.017116996	0.014484262	0.865272249	0.000433875	1	NA	N
Srgap2	0.168791743	0.146052031	0.010036446	0.008819916	0.865279479	0.013877322	1	NA	N
Tssc4	0.616879174	0.712916476	0.020750108	0.020387574	1.155682517	0.028105665	1	NA	N
Atl2	0.690953248	0.597900502	0.021367078	0.018207812	0.865327001	7.04E-05	1	NA	N
Rims2	0.052216151	0.045184847	0.005616235	0.004711791	0.865342363	0.215855646	1	NA	N
8030462N17Rik	0.052216151	0.045184847	0.005483302	0.004577174	0.865342363	0.229585438	1	NA	N
Slc16a9	0.176684882	0.15289822	0.010651742	0.009173365	0.8653724	0.01532703	1	NA	N
Tmem129	0.196721311	0.170241899	0.010970381	0.00923812	0.865396318	0.026576486	1	NA	N
Ipo4	0.553126897	0.478776814	0.018671426	0.015739989	0.865582232	0.000434807	1	NA	N
Wrn	0.160291439	0.138749429	0.009635301	0.008164126	0.865607236	0.026250019	1	NA	N
Fam199x	0.360655738	0.312186216	0.015120068	0.012539384	0.865607236	0.004798664	1	NA	N
Arhgef16	0.428658166	0.371063441	0.016244369	0.014286317	0.865639501	0.000258113	1	NA	N
Cirbp	0.612021858	0.706983113	0.022830844	0.02191225	1.155159907	0.024738639	1	NA	N
Gpn2	0.26472374	0.30579644	0.012863479	0.013097469	1.155153066	0.32200333	1	NA	N
Aldoc	0.024893746	0.028753994	0.004027752	0.003905514	1.155068963	0.58390496	1	NA	N
Gm11627	0.049787492	0.057507987	0.005563708	0.005530339	1.155068963	0.635203369	1	NA	N
Amn	10.01153613	8.667731629	0.247422051	0.194101849	0.865774395	0.000153378	1	NA	N
Fxr2	0.564055859	0.488361479	0.019157909	0.016085032	0.865803397	0.000346897	1	NA	N
Kdf1	0.251973285	0.218165221	0.012183836	0.010487146	0.865826794	0.004337102	1	NA	N
Arrdc3	0.199757134	0.172980374	0.011544103	0.009613342	0.865953424	0.04378854	1	NA	N
Gpkow	0.103825137	0.089913282	0.007616018	0.006412186	0.86600687	0.089182311	1	NA	N
Neil3	0.058894961	0.068005477	0.006051805	0.005967413	1.154690933	0.490979694	1	NA	N
Taf6	0.641165756	0.740301232	0.020782776	0.020736274	1.154617547	0.027243589	1	NA	N
Dock6	0.055859138	0.048379735	0.005852681	0.004806923	0.866102435	0.264181365	1	NA	N
Kdm4b	0.119611415	0.10360566	0.008747439	0.007438304	0.866185387	0.061599259	1	NA	N
Pef1	0.474802672	0.548151529	0.018348617	0.017194813	1.154482824	0.009058702	1	NA	N
Slc25a33	0.633879781	0.549064354	0.022101407	0.018769867	0.866196352	0.000168225	1	NA	N
Etnk2	0.017000607	0.019625742	0.003720427	0.003233096	1.154414162	0.437063247	1	NA	N
Rnf217	0.063752277	0.055225924	0.006143118	0.005251286	0.866258069	0.134549081	1	NA	N
Cep97	0.127504554	0.110451848	0.008785047	0.007574199	0.866258069	0.031897836	1	NA	N
Prr12	0.318761384	0.276129621	0.014290784	0.011833753	0.866258069	0.010068149	1	NA	N
Apoa1	78.51244687	68.01323597	2.240805164	1.650197034	0.866273294	0.004884585	1	NA	N
Il15	0.035822708	0.031036057	0.004892325	0.003976928	0.86637941	0.45675825	1	NA	N
Meis2	0.222829387	0.193062529	0.014990839	0.012446548	0.866414127	0.014924216	1	NA	N
Naa40	0.445658774	0.386125057	0.016884808	0.013856907	0.866414127	0.004267461	1	NA	N
Pik3r1	0.151183971	0.130990415	0.009317517	0.008184338	0.866430579	0.013503771	1	NA	N
Aadac	0.15907711	0.137836604	0.011432395	0.008856583	0.866476669	0.273436163	1	NA	N
Apeh	0.333940498	0.289365586	0.014831416	0.012031121	0.866518402	0.017608821	1	NA	N
Man2a2	0.043715847	0.037882246	0.005112293	0.004230011	0.866556367	0.301006475	1	NA	N
Lca5	0.087431694	0.075764491	0.007171087	0.006046445	0.866556367	0.107056538	1	NA	N
Spata6	0.146933819	0.127339115	0.010207113	0.008361518	0.866642652	0.088439922	1	NA	N
Zfyve19	0.345476624	0.299406664	0.01465743	0.012143597	0.866648111	0.007813922	1	NA	N
Stx2	0.051608986	0.044728435	0.005781414	0.004556408	0.866679196	0.437875313	1	NA	N
Qpctl	0.078324226	0.090369694	0.007106143	0.006803583	1.153789817	0.32621812	1	NA	N
Acrbp	0.296296296	0.341853035	0.013894989	0.013395109	1.153753994	0.080992378	1	NA	N
Parg	0.297510625	0.257873117	0.013502008	0.011287157	0.866769437	0.006295851	1	NA	N
Mtif2	0.253187614	0.292104062	0.013130833	0.012494335	1.153705972	0.097041	1	NA	N
Rbm12	0.424408015	0.367868553	0.016413472	0.014022558	0.866780411	0.000959486	1	NA	N
Agps	0.515482696	0.446827932	0.018455367	0.015274942	0.866814611	0.001279708	1	NA	N
Klhl32	0.067395264	0.058420812	0.006965186	0.005411643	0.866838541	0.394004835	1	NA	N
Kctd9	0.202185792	0.175262437	0.011094258	0.009296583	0.866838541	0.021332029	1	NA	N
Stxbp2	1.058287796	0.91738932	0.029028512	0.023429798	0.866861853	0.000161008	1	NA	N
Gclc	0.285367335	0.247375628	0.013442559	0.011292886	0.866867359	0.005957075	1	NA	N
Tbc1d9b	0.21797207	0.188954815	0.011439269	0.010020234	0.866876269	0.004632059	1	NA	N
Osbpl11	0.332726169	0.288452761	0.014368213	0.012023805	0.866937405	0.005054861	1	NA	N
Dhodh	0.494231937	0.570059334	0.01768309	0.017353619	1.153424721	0.034924037	1	NA	N
Vps33a	0.261080753	0.226380648	0.012793821	0.010427339	0.867090529	0.018170771	1	NA	N
Kif20b	0.47055252	0.542674578	0.018781934	0.018920734	1.153271006	0.139247296	1	NA	N
Hnrnpl	1.313296903	1.514376997	0.031231787	0.032790801	1.153110917	0.006767883	1	NA	N
Trim24	0.256830601	0.222729347	0.013612757	0.011175882	0.867222778	0.035921001	1	NA	N
Coil	0.3047966	0.3514377	0.014512871	0.013721295	1.153023688	0.050473952	1	NA	N
Usp37	0.35033394	0.403925148	0.015230506	0.015329221	1.152971784	0.176192833	1	NA	N
Cep78	0.188828172	0.217708809	0.011137436	0.010891087	1.15294665	0.242551931	1	NA	N
Plekhm3	0.039465695	0.034230945	0.004799007	0.004043014	0.867359478	0.2791083	1	NA	N
Ppip5k2	0.434122647	0.376540393	0.016483705	0.013834449	0.867359478	0.00109517	1	NA	N
Sdccag8	0.086824529	0.075308079	0.007302954	0.006168455	0.867359478	0.11683129	1	NA	N
Hlx	0.023679417	0.020538567	0.003747717	0.00382156	0.867359478	0.088956171	1	NA	N
Lrrc8d	0.299939284	0.26015518	0.013551233	0.011564495	0.867359478	0.003833605	1	NA	N
Syt9	0.023679417	0.020538567	0.003939654	0.003357052	0.867359478	0.416023029	1	NA	N
Zdhhc24	0.086824529	0.075308079	0.007302954	0.005962294	0.867359478	0.189925002	1	NA	N
Gm37986	0.007893139	0.006846189	0.002181168	0.001762019	0.867359478	0.706114222	1	NA	N
AA543186	0.007893139	0.006846189	0.002181168	0.001762019	0.867359478	0.706114222	1	NA	N
Zbtb46	0.031572556	0.027384756	0.004477864	0.0037744	0.867359478	0.326885946	1	NA	N
E130102H24Rik	0.015786278	0.013692378	0.003190147	0.00256582	0.867359478	0.612831236	1	NA	N
Wbscr25	0.007893139	0.006846189	0.002181168	0.001762019	0.867359478	0.706114222	1	NA	N
Rasl2-9	0.007893139	0.006846189	0.002181168	0.001762019	0.867359478	0.706114222	1	NA	N
Fam71e1	0.015786278	0.013692378	0.003072343	0.00256582	0.867359478	0.511846328	1	NA	N
Slc6a16	0.007893139	0.006846189	0.002344193	0.001876573	0.867359478	0.737570642	1	NA	N
Htra1	0.031572556	0.027384756	0.004394715	0.004387241	0.867359478	0.068149765	1	NA	N
Pdgfrl	0.031572556	0.027384756	0.004477864	0.003989155	0.867359478	0.245087207	1	NA	N
Olfr77	0.007893139	0.006846189	0.002181168	0.001762019	0.867359478	0.706114222	1	NA	N
Acsbg1	0.007893139	0.006846189	0.002181168	0.001762019	0.867359478	0.706114222	1	NA	N
Gm26877	0.007893139	0.006846189	0.002181168	0.001876573	0.867359478	0.582283747	1	NA	N
Sptb	0.007893139	0.006846189	0.002181168	0.001762019	0.867359478	0.706114222	1	NA	N
E230001N04Rik	0.007893139	0.006846189	0.002344193	0.001876573	0.867359478	0.737570642	1	NA	N
Ate1	0.437765634	0.379735281	0.017128651	0.014100829	0.867439677	0.004097319	1	NA	N
Kdm2a	0.421979356	0.366042903	0.016134512	0.013999767	0.867442678	0.000262965	1	NA	N
Hexa	1.983606557	1.720675491	0.055126938	0.043099279	0.867447975	0.000574998	1	NA	N
Mvk	0.449301761	0.389776358	0.017043868	0.013520383	0.867515759	0.012978217	1	NA	N
Scrib	0.37037037	0.321314468	0.015074911	0.013007081	0.867549064	0.000931563	1	NA	N
Nectin4	0.009107468	0.01049749	0.002341516	0.002177856	1.152624372	0.666945785	1	NA	N
Ppp1r16b	0.072859745	0.083979918	0.007370145	0.007564246	1.152624372	0.943516419	1	NA	N
Gm4285	0.018214936	0.020994979	0.003406223	0.003196734	1.152624372	0.578087694	1	NA	N
Abhd3	0.027322404	0.031492469	0.004108952	0.003948989	1.152624372	0.582058269	1	NA	N
Jakmip2	0.027322404	0.031492469	0.004284738	0.004104262	1.152624372	0.593574423	1	NA	N
Actn3	0.009107468	0.01049749	0.002341516	0.002177856	1.152624372	0.666945785	1	NA	N
Ercc1	0.511232544	0.589228663	0.020430249	0.019164495	1.152564854	0.018731244	1	NA	N
Sart3	0.420157863	0.484253765	0.016446161	0.01610933	1.152551953	0.085634525	1	NA	N
Bloc1s1	0.228293868	0.198083067	0.011653529	0.009981256	0.867667052	0.006912773	1	NA	N
Mterf2	0.106253795	0.092195345	0.008157616	0.006699709	0.8676899	0.136419239	1	NA	N
Pomk	0.106253795	0.092195345	0.00820271	0.006730744	0.8676899	0.150786224	1	NA	N
Eif4enif1	0.515482696	0.447284345	0.01796927	0.015152378	0.867700019	0.00051981	1	NA	N
Bloc1s3	0.082574378	0.071656778	0.007102864	0.00601754	0.867784654	0.133350887	1	NA	N
Mllt6	0.082574378	0.071656778	0.007256991	0.00601754	0.867784654	0.160567804	1	NA	N
Rnf11	0.621129326	0.539023277	0.020664013	0.017338106	0.867811669	6.80E-05	1	NA	N
Cecr2	0.267759563	0.308534916	0.015158413	0.014096174	1.15228346	0.082149157	1	NA	N
Tspo	0.749848209	0.863989046	0.027045362	0.02503556	1.15221859	0.001829854	1	NA	N
Asrgl1	0.194899818	0.224554998	0.01168949	0.011289162	1.152156016	0.160159667	1	NA	N
Zfr	0.726168792	0.83660429	0.021313554	0.02164248	1.152079654	0.036448755	1	NA	N
Rhbdf2	0.051001821	0.044272022	0.005557022	0.004715746	0.868047858	0.226192484	1	NA	N
Msl3l2	0.04675167	0.053856686	0.005479625	0.005355954	1.15197354	0.54506272	1	NA	N
Gtpbp2	0.325440194	0.282519398	0.014366904	0.012165299	0.868114641	0.004266378	1	NA	N
Fuz	0.084395871	0.097215883	0.007167463	0.007222393	1.151903306	0.541077231	1	NA	N
Klf3	0.223436551	0.193975354	0.012234356	0.01019332	0.868145129	0.021852803	1	NA	N
Zswim1	0.150576806	0.173436787	0.009577201	0.009401298	1.15181608	0.284173658	1	NA	N
Enox2	0.078324226	0.068005477	0.007157864	0.005897151	0.868255973	0.226416596	1	NA	N
Srrt	1.086217365	1.251026928	0.027896808	0.026829578	1.151727977	0.00025584	1	NA	N
Ttl	0.066180935	0.076220904	0.006421442	0.006230595	1.151704848	0.429994742	1	NA	N
Nfxl1	0.438372799	0.380648106	0.016493688	0.014148629	0.868320541	0.000397913	1	NA	N
Dnajb9	0.32483303	0.282062985	0.014792586	0.0127962	0.868332217	0.000998709	1	NA	N
Exoc6b	0.10564663	0.091738932	0.008229914	0.006871457	0.868356442	0.081303135	1	NA	N
Kpna6	0.414693382	0.360109539	0.016294216	0.013610584	0.868375418	0.003064923	1	NA	N
Lag3	0.028536733	0.032861707	0.004448962	0.004174919	1.151558115	0.579960709	1	NA	N
1810009A15Rik	0.028536733	0.032861707	0.004192854	0.004022376	1.151558115	0.570876019	1	NA	N
Bmp7	0.495446266	0.570515746	0.019975372	0.020173989	1.151518914	0.265422965	1	NA	N
Tgm1	0.160291439	0.139205842	0.010047598	0.008349918	0.868454628	0.050840239	1	NA	N
Dennd6a	0.375227687	0.325878594	0.015001756	0.01289062	0.868482273	0.001129733	1	NA	N
Ago3	0.089860352	0.078046554	0.007305897	0.006253681	0.868531585	0.079308949	1	NA	N
Rab39b	0.047965999	0.055225924	0.005473245	0.005446107	1.151355661	0.634654615	1	NA	N
Serpinb6a	1.097753491	0.953445915	0.032680011	0.025472047	0.868542822	0.001139966	1	NA	N
Mon2	0.261687917	0.227293473	0.012713955	0.010596775	0.868566939	0.013143818	1	NA	N
Wdr53	0.253794778	0.220447284	0.012415998	0.010633255	0.868604491	0.007219875	1	NA	N
4930502E18Rik	0.027322404	0.023733455	0.004284738	0.003558661	0.868644455	0.466159348	1	NA	N
Gstt2	0.318761384	0.366955728	0.014597241	0.015447327	1.151192541	0.453279351	1	NA	N
Lcor	0.101396478	0.088087631	0.007873707	0.006583964	0.868744483	0.105950193	1	NA	N
Wipf2	0.276867031	0.240529439	0.012678162	0.01131426	0.868754354	0.001384872	1	NA	N
Map3k12	0.148148148	0.128708352	0.009046276	0.008339454	0.868781378	0.004794204	1	NA	N
Glg1	0.900425015	0.782291191	0.025404832	0.021173487	0.868802152	6.84E-05	1	NA	N
Zfp46	0.04675167	0.040620721	0.005343294	0.004458577	0.868861399	0.271935884	1	NA	N
Rnf113a1	0.068609593	0.078959379	0.006463263	0.006347718	1.150850422	0.487247114	1	NA	N
Nfkbia	0.595628415	0.517571885	0.020833827	0.017604471	0.868950963	0.000276759	1	NA	N
Stat5a	0.066180935	0.057507987	0.006421442	0.005338592	0.868950963	0.199474215	1	NA	N
Cd302	0.151791135	0.131903241	0.010163839	0.008253742	0.868978549	0.087659585	1	NA	N
Mtmr6	0.151791135	0.131903241	0.009410033	0.008379042	0.868978549	0.008534675	1	NA	N
Asb7	0.229508197	0.199452305	0.011765117	0.010124379	0.869042186	0.007589618	1	NA	N
P2rx4	0.700060716	0.608397992	0.0230299	0.019951431	0.869064608	7.42E-05	1	NA	N
Melk	0.632665452	0.727978092	0.021307153	0.021038813	1.150652512	0.041066604	1	NA	N
Bend4	0.548269581	0.476494751	0.019108945	0.016195344	0.869088433	0.000430867	1	NA	N
Arl2bp	1.07893139	1.241442264	0.031662278	0.029285746	1.150622064	0.000126826	1	NA	N
Rell1	0.656952034	0.570972159	0.022292089	0.018069727	0.869123055	0.000631708	1	NA	N
Zfp982	0.059502125	0.06846189	0.006198792	0.006086085	1.150578899	0.547280769	1	NA	N
Papolg	0.059502125	0.06846189	0.006078613	0.005733435	1.150578899	0.321855897	1	NA	N
Large2	0.116575592	0.101323597	0.008666541	0.007094485	0.869166476	0.124003005	1	NA	N
Golt1a	0.038858531	0.033774532	0.004990363	0.003913834	0.869166476	0.529742201	1	NA	N
Mall	0.019429265	0.016887266	0.003402144	0.002900774	0.869166476	0.421080495	1	NA	N
Prdm5	0.097146327	0.08443633	0.008113432	0.006761679	0.869166476	0.120498237	1	NA	N
Zc3h4	0.272009715	0.236421725	0.013056444	0.010721183	0.869166476	0.016493356	1	NA	N
Zfp146	0.038858531	0.033774532	0.004990363	0.004318868	0.869166476	0.240424461	1	NA	N
Cavin3	0.038858531	0.033774532	0.005063741	0.00427034	0.869166476	0.282504924	1	NA	N
Dnajb12	0.194292653	0.168872661	0.01086164	0.009147634	0.869166476	0.02580834	1	NA	N
Zfp287	0.019429265	0.016887266	0.003508893	0.003108848	0.869166476	0.370124481	1	NA	N
Mmd	0.272009715	0.236421725	0.013609762	0.011688377	0.869166476	0.005987844	1	NA	N
Ttc7	0.136004857	0.118210863	0.009399888	0.007450927	0.869166476	0.178725215	1	NA	N
Grb10	1.460837887	1.269739845	0.044179049	0.035016902	0.869186003	0.000424939	1	NA	N
Mcts1	0.819672131	0.942948425	0.024198436	0.023491187	1.150397079	0.005883147	1	NA	N
Tpx2	0.920461445	1.058877225	0.028047296	0.026577766	1.15037651	0.001825593	1	NA	N
Cbx7	0.621129326	0.539936102	0.021877926	0.017834888	0.869281291	0.001664669	1	NA	N
Kif16b	0.108682453	0.094477408	0.008273017	0.00657516	0.869297711	0.224004883	1	NA	N
Bdh2	0.069823922	0.060702875	0.006680017	0.005263354	0.869370746	0.384588921	1	NA	N
Dusp6	0.635701275	0.552715655	0.02453134	0.018809718	0.869458151	0.027149153	1	NA	N
Fbxo34	0.182149362	0.158375171	0.010473119	0.009062103	0.86947969	0.014283608	1	NA	N
Cog5	0.162720097	0.141487905	0.009648843	0.008219061	0.869517088	0.024397471	1	NA	N
Mlx	0.604128719	0.525330899	0.020361068	0.01634779	0.86956783	0.003396912	1	NA	N
Ep300	0.236187007	0.205385669	0.011949863	0.009829183	0.869589193	0.024395253	1	NA	N
Sox12	0.177899211	0.15472387	0.010464669	0.009044894	0.869727695	0.010881959	1	NA	N
Ppp6r3	0.545233758	0.474212688	0.018743187	0.015307227	0.869741979	0.001813688	1	NA	N
Rhd	0.010321797	0.011866728	0.002491207	0.002402314	1.149676484	0.747384953	1	NA	N
Kif17	0.010321797	0.011866728	0.002491207	0.002569969	1.149676484	0.849438498	1	NA	N
Farsa	1.011536126	1.162939297	0.027085181	0.026964769	1.149676484	0.005864052	1	NA	N
Prss41	0.030965392	0.035600183	0.004521417	0.004164654	1.149676484	0.419244228	1	NA	N
Gtf3c4	0.243472981	0.211775445	0.012137369	0.010625532	0.869810868	0.00411401	1	NA	N
Nudt6	0.085003036	0.073938841	0.007085437	0.00591752	0.869837648	0.144101767	1	NA	N
Gm42595	0.042501518	0.03696942	0.005190076	0.00408335	0.869837648	0.500775683	1	NA	N
Mapk8ip3	0.170006072	0.147877681	0.010133782	0.008418838	0.869837648	0.045371237	1	NA	N
Dgcr8	0.49058895	0.426745778	0.018417842	0.014863059	0.869864229	0.005787862	1	NA	N
Add1	0.621736491	0.540848927	0.020626109	0.01774021	0.86990057	7.68E-05	1	NA	N
Akap2	0.096539162	0.083979918	0.008230649	0.006810332	0.869905187	0.139196802	1	NA	N
Spats2	1.010321797	0.879050662	0.027058228	0.022434205	0.870069976	7.28E-05	1	NA	N
Dusp11	0.724954463	0.630762209	0.021630529	0.018307898	0.870071489	0.000120154	1	NA	N
Tm9sf4	0.539769277	0.469648562	0.018069475	0.015125329	0.870091318	0.00050698	1	NA	N
Rps6kb2	0.242865817	0.211319032	0.012606751	0.010501467	0.870106116	0.024892493	1	NA	N
Zfp523	0.136612022	0.157005933	0.010021484	0.009377948	1.149283432	0.168930001	1	NA	N
Hs6st2	0.063145112	0.072569603	0.006962903	0.006316804	1.149251308	0.225651104	1	NA	N
Cradd	0.115968427	0.133272478	0.008434282	0.008306654	1.149213465	0.350991405	1	NA	N
Tslrn1	0.146326655	0.127339115	0.011455176	0.009305246	0.870238679	0.213780256	1	NA	N
Pomgnt1	0.361870067	0.314924692	0.014555171	0.012607651	0.87027008	0.000716633	1	NA	N
Nxt2	0.074681239	0.085805568	0.00718148	0.006707357	1.148957487	0.412423814	1	NA	N
6430550D23Rik	0.011536126	0.010041077	0.003023403	0.002130476	0.870402844	0.930198317	1	NA	N
Slc17a9	0.034608379	0.030123231	0.004505339	0.003873993	0.870402844	0.305027033	1	NA	N
Lor	0.115361263	0.100410771	0.008969073	0.007187924	0.870402844	0.169032648	1	NA	N
Plppr1	0.011536126	0.010041077	0.002632058	0.002130476	0.870402844	0.655751686	1	NA	N
Whrn	0.057680631	0.050205386	0.006058906	0.005174521	0.870402844	0.18545602	1	NA	N
Iqcd	0.011536126	0.010041077	0.002898831	0.00222615	0.870402844	0.817845753	1	NA	N
Tmem221	0.011536126	0.010041077	0.002632058	0.002317878	0.870402844	0.463690194	1	NA	N
Spata33	0.011536126	0.010041077	0.002632058	0.002130476	0.870402844	0.655751686	1	NA	N
Nmnat3	0.011536126	0.010041077	0.002632058	0.00222615	0.870402844	0.556892647	1	NA	N
Col14a1	0.011536126	0.010041077	0.002632058	0.002130476	0.870402844	0.655751686	1	NA	N
Zfp41	0.126897389	0.110451848	0.008894676	0.007710549	0.870402844	0.032057517	1	NA	N
Gm16537	0.011536126	0.010041077	0.002632058	0.002130476	0.870402844	0.655751686	1	NA	N
Prkce	0.069216758	0.060246463	0.00648782	0.0052855	0.870402844	0.261734048	1	NA	N
2310034G01Rik	0.023072253	0.020082154	0.003798882	0.002997629	0.870402844	0.609468892	1	NA	N
Usp14	1.213721919	1.394340484	0.029845315	0.029378158	1.148813795	0.000744189	1	NA	N
Pwp2	0.292046145	0.254221817	0.013202344	0.011471191	0.870485097	0.002315462	1	NA	N
Nefm	0.284153005	0.247375628	0.01458923	0.01305608	0.87057192	0.002305659	1	NA	N
St3gal2	0.072859745	0.063441351	0.00679734	0.005631679	0.870732542	0.221254974	1	NA	N
Hesx1	0.404978749	0.465084436	0.034070485	0.034836386	1.148416892	0.260592122	1	NA	N
Tmem189	0.709168185	0.617526244	0.0224283	0.017958508	0.870775448	0.000853666	1	NA	N
Dgkd	0.245294475	0.213601095	0.012130281	0.010608832	0.870794565	0.003693334	1	NA	N
4931406C07Rik	0.160898604	0.140118667	0.010205665	0.008115009	0.870850736	0.173026826	1	NA	N
Stk39	0.099574985	0.086718393	0.008231084	0.006825247	0.870885329	0.127926657	1	NA	N
Nudt15	0.099574985	0.086718393	0.007911165	0.006480666	0.870885329	0.170790069	1	NA	N
Cd8a	0.110503947	0.126882702	0.011743815	0.012119008	1.148218737	0.772163036	1	NA	N
Gm10138	0.187613843	0.16339571	0.010882014	0.009461076	0.870914996	0.008436755	1	NA	N
Fam92a	0.620522162	0.712460064	0.023316397	0.022340655	1.148162158	0.044632123	1	NA	N
Mocs3	0.126290225	0.109995436	0.008795697	0.007672893	0.870973475	0.044938182	1	NA	N
Tns2	0.03339405	0.038338658	0.004671588	0.004537225	1.148068545	0.640409842	1	NA	N
Clcn4	0.306010929	0.266544957	0.013712784	0.011315151	0.87103084	0.017378479	1	NA	N
Supt6	0.615664845	0.536284801	0.021539199	0.017025477	0.871066142	0.013402083	1	NA	N
Pex2	0.64298725	0.738019169	0.020398938	0.019876172	1.147797518	0.012183162	1	NA	N
Nup37	1.175470553	1.349155637	0.03119604	0.029102349	1.14775792	9.25E-05	1	NA	N
A430033K04Rik	0.02671524	0.023277042	0.003974519	0.003222015	0.871302021	0.497515997	1	NA	N
Zfp438	0.02671524	0.023277042	0.004066269	0.003348882	0.871302021	0.454276723	1	NA	N
Aspm	0.175470553	0.15289822	0.010869493	0.009082035	0.871361136	0.033069748	1	NA	N
Pnrc2	0.924711597	1.061159288	0.026988883	0.025960535	1.147557024	0.002995474	1	NA	N
Tmem132a	0.289617486	0.252396166	0.01513326	0.012580537	0.871481102	0.015253253	1	NA	N
C2cd2	0.110503947	0.096303058	0.008145912	0.006688868	0.871489761	0.154081518	1	NA	N
Mnd1	0.290831815	0.333637608	0.014109483	0.013703954	1.147184011	0.133768504	1	NA	N
Timm9	1.970248937	1.717480602	0.04319247	0.031753755	0.871707412	0.000690789	1	NA	N
Tdp2	0.780206436	0.895025103	0.023494552	0.023869568	1.14716447	0.062376785	1	NA	N
Ptpra	0.433515483	0.37790963	0.016459828	0.014108443	0.871732719	0.000767881	1	NA	N
Khsrp	0.398299939	0.45686901	0.01725037	0.016369002	1.147047651	0.05687881	1	NA	N
Gm5617	0.234365513	0.26882702	0.012109492	0.011857674	1.147041713	0.266200299	1	NA	N
Gm32856	0.148148148	0.129164765	0.009366807	0.007939277	0.871862163	0.049942581	1	NA	N
Nsmf	0.058894961	0.067549064	0.006112453	0.005701943	1.14694133	0.326086652	1	NA	N
Ndc80	0.282938676	0.324509356	0.014679143	0.013743156	1.1469247	0.07402821	1	NA	N
Sdc2	0.142076503	0.162939297	0.010843417	0.00990579	1.146841976	0.154061454	1	NA	N
Dcp1b	0.060716454	0.052943861	0.00601025	0.00512151	0.871985395	0.171520922	1	NA	N
Zbtb45	0.21250759	0.185303514	0.011739638	0.009692431	0.871985395	0.039409744	1	NA	N
Adam32	0.015179114	0.013235965	0.003468836	0.002442094	0.871985395	0.970642612	1	NA	N
Dnaaf1	0.015179114	0.013235965	0.003013609	0.002525993	0.871985395	0.529664395	1	NA	N
Mapk13	0.303582271	0.264719306	0.014037631	0.011660969	0.871985395	0.014113345	1	NA	N
Camsap2	0.182149362	0.158831584	0.010543326	0.008907655	0.871985395	0.032841187	1	NA	N
Ppp1r37	0.2380085	0.272934733	0.011881408	0.011963745	1.146743636	0.319236205	1	NA	N
Tsga8	0.035822708	0.041077134	0.00511352	0.004617438	1.146678631	0.346662291	1	NA	N
Sap130	0.15907711	0.138749429	0.009836837	0.008138558	0.872214925	0.06866666	1	NA	N
Leng1	0.446873103	0.389776358	0.017614181	0.014968816	0.872230518	0.001455492	1	NA	N
Sphk2	0.336976321	0.293929712	0.014243312	0.012049875	0.872256282	0.004847352	1	NA	N
Traip	0.290224651	0.332724783	0.012930581	0.01354589	1.14643874	0.593001455	1	NA	N
Pxk	0.321797207	0.280693747	0.014493228	0.012184581	0.87226906	0.006080959	1	NA	N
Fam81a	0.024286582	0.027841168	0.003983975	0.003574316	1.14636011	0.404441554	1	NA	N
Erich2	0.158469945	0.181652214	0.011549844	0.010722824	1.146288107	0.231780476	1	NA	N
Zfp871	0.26472374	0.230944774	0.012631989	0.011080688	0.872399181	0.004025627	1	NA	N
Hdgfl3	0.146933819	0.168416248	0.011173273	0.010656068	1.146204797	0.324513984	1	NA	N
Timp2	0.151183971	0.131903241	0.010578254	0.008720307	0.872468422	0.138688641	1	NA	N
Senp1	0.355191257	0.309904153	0.014867192	0.012540302	0.872499386	0.003698378	1	NA	N
Bcar3	0.098360656	0.112733911	0.008844502	0.008723589	1.1461281	0.304365262	1	NA	N
Stx18	0.543412265	0.474212688	0.019611316	0.016206623	0.872657316	0.001920364	1	NA	N
Eif2ak1	0.29811779	0.26015518	0.013342672	0.011364532	0.872659026	0.00490956	1	NA	N
Prex2	0.052823315	0.046097672	0.005710513	0.004838736	0.872676624	0.216992495	1	NA	N
Zfp423	0.052823315	0.046097672	0.005838275	0.005008056	0.872676624	0.225909322	1	NA	N
Hsdl1	0.264116576	0.230488361	0.012625108	0.010828241	0.872676624	0.006358571	1	NA	N
Mmaa	0.090467517	0.078959379	0.00732656	0.006181379	0.872792602	0.120681646	1	NA	N
Tmem243	0.365513054	0.319032405	0.015976408	0.012847492	0.872834504	0.020689243	1	NA	N
Ddx47	0.806314511	0.923779096	0.023311555	0.02298176	1.145680852	0.008804763	1	NA	N
Ints11	0.646630237	0.740757645	0.021816755	0.020923965	1.145566048	0.015890438	1	NA	N
Prdm15	0.094110504	0.082154267	0.007448705	0.006312692	0.872955345	0.105313231	1	NA	N
Nav2	0.207043109	0.180739388	0.011720392	0.009774441	0.872955345	0.029515445	1	NA	N
Csrnp2	0.037644202	0.032861707	0.004769374	0.004022376	0.872955345	0.311305745	1	NA	N
Dhrs11	0.417729205	0.364673665	0.016925349	0.01454868	0.87299059	0.001574957	1	NA	N
Mterf1b	0.012750455	0.014605203	0.002765422	0.002563521	1.145465215	0.626112085	1	NA	N
Hist1h2be	0.012750455	0.014605203	0.002765422	0.002796799	1.145465215	0.891887064	1	NA	N
Pld4	0.012750455	0.014605203	0.002895739	0.002721263	1.145465215	0.674840648	1	NA	N
Dll1	0.038251366	0.043815609	0.005585965	0.005436072	1.145465215	0.756870975	1	NA	N
Blvra	0.267152398	0.233226837	0.012775321	0.011365536	0.873010456	0.001068886	1	NA	N
Xpo7	0.560412872	0.489274304	0.01931846	0.015942165	0.873060432	0.001374612	1	NA	N
Gm10269	0.141469338	0.162026472	0.009131217	0.008893067	1.145311585	0.289642161	1	NA	N
Sharpin	0.255616272	0.22318576	0.012378385	0.010587471	0.873128139	0.00656939	1	NA	N
Pole	0.21797207	0.190324053	0.011788642	0.009593751	0.873157981	0.058543313	1	NA	N
Ppp2r5a	0.398299939	0.347786399	0.01546911	0.013488405	0.873177133	0.000839264	1	NA	N
Kif5c	0.120218579	0.104974897	0.009174724	0.007582245	0.873200282	0.10181463	1	NA	N
Rrp9	0.853673345	0.977635783	0.024891938	0.024310983	1.145210622	0.010467141	1	NA	N
Pgghg	0.101396478	0.088544044	0.007920417	0.006722161	0.873245749	0.107497963	1	NA	N
Foxp1	0.304189435	0.265632131	0.015227403	0.012176272	0.873245749	0.03800325	1	NA	N
Nudt18	0.041287189	0.036056595	0.005052051	0.004035762	0.873311945	0.468098132	1	NA	N
Fzd2	0.465088039	0.406207211	0.0226578	0.017010845	0.873398534	0.288437623	1	NA	N
Gm17067	0.063752277	0.055682337	0.00649341	0.005268899	0.873417226	0.323223383	1	NA	N
Zfp13	0.127504554	0.111364674	0.008742957	0.007344489	0.873417226	0.083269823	1	NA	N
Spout1	0.752276867	0.861250571	0.022797269	0.022852394	1.144858507	0.03667448	1	NA	N
5730480H06Rik	0.277474196	0.317663168	0.012771587	0.012967861	1.144838593	0.338827785	1	NA	N
Sumf2	0.460837887	0.402555911	0.017062334	0.014728916	0.873530415	0.000595221	1	NA	N
Fam76b	0.265938069	0.232314012	0.012230493	0.010963554	0.873564332	0.001237316	1	NA	N
Tcerg1	0.97328476	1.114103149	0.025773535	0.025927076	1.144683647	0.00584848	1	NA	N
Lhfpl4	0.022465088	0.019625742	0.004036417	0.003101496	0.873610717	0.668247692	1	NA	N
B3gntl1	0.044930176	0.039251483	0.005318212	0.00444077	0.873610717	0.263925706	1	NA	N
Mpped2	0.269581056	0.2355089	0.01382711	0.011371552	0.873610717	0.027205383	1	NA	N
Lrrc47	0.494231937	0.431766317	0.017766334	0.015705432	0.873610717	0.000102161	1	NA	N
Hist1h1d	0.02671524	0.030579644	0.004066269	0.004056356	1.144651674	0.737396394	1	NA	N
Hif1a	0.976927747	0.853491556	0.025861395	0.021606177	0.873648597	6.30E-05	1	NA	N
Brca2	0.147540984	0.168872661	0.00970139	0.009678986	1.144581368	0.469619317	1	NA	N
Atm	0.329083182	0.287539936	0.014056381	0.011999098	0.873760655	0.004614361	1	NA	N
Pkp2	0.448694596	0.392058421	0.017042764	0.014263661	0.873775669	0.002536773	1	NA	N
Agtpbp1	0.071038251	0.062072113	0.006447304	0.005469791	0.873784363	0.17374531	1	NA	N
Crlf2	0.313904068	0.274303971	0.01412281	0.012010325	0.873846499	0.004116492	1	NA	N
Smug1	0.097146327	0.084892743	0.007975872	0.006523718	0.873864674	0.177377597	1	NA	N
Car13	0.197935641	0.172980374	0.011157266	0.00923745	0.87392232	0.050287394	1	NA	N
Mettl22	0.197935641	0.172980374	0.010821605	0.009259984	0.87392232	0.014882453	1	NA	N
Tax1bp1	1.23132969	1.408945687	0.030311906	0.029619408	1.144247311	0.000728723	1	NA	N
Ubqln4	0.727990285	0.63623916	0.02208396	0.019015898	0.873966553	8.04E-05	1	NA	N
Rbm7	1.249544627	1.429484254	0.029880316	0.029005366	1.144004162	0.000224829	1	NA	N
Man1b1	0.380085003	0.332268371	0.015148052	0.012799648	0.874194898	0.003687549	1	NA	N
Hdhd5	0.069823922	0.079872204	0.006512249	0.006440324	1.143908876	0.547778536	1	NA	N
Zscan18	0.041894353	0.047923323	0.005085411	0.005000225	1.143908876	0.668113449	1	NA	N
9330160F10Rik	0.013964784	0.015974441	0.002892334	0.002679131	1.143908876	0.613579628	1	NA	N
Dip2a	0.081967213	0.071656778	0.007133039	0.005770016	0.874212688	0.271514697	1	NA	N
Ccp110	0.137826351	0.120492926	0.009205163	0.007803498	0.874237218	0.057868374	1	NA	N
Eri3	0.814814815	0.931994523	0.024986475	0.023272809	1.14381146	0.001912371	1	NA	N
1110004E09Rik	1.011536126	1.157005933	0.026770112	0.027061821	1.143810788	0.00814871	1	NA	N
Exoc7	0.253187614	0.22136011	0.012818096	0.010952982	0.874292807	0.008860175	1	NA	N
Rmdn1	0.154826958	0.177088088	0.009821776	0.009654977	1.143780707	0.378860012	1	NA	N
Taf1c	0.141469338	0.123687814	0.009331016	0.007820715	0.87430828	0.080938984	1	NA	N
Cul4b	0.368548877	0.322227293	0.015380335	0.013108532	0.874313595	0.001953423	1	NA	N
Dlat	0.64966606	0.743039708	0.020853017	0.020171283	1.143725606	0.016749672	1	NA	N
Stk19	0.346083789	0.302601552	0.014761606	0.012455257	0.874359221	0.005232244	1	NA	N
Sfrp2	0.071038251	0.081241442	0.007355909	0.00688628	1.143629533	0.404416541	1	NA	N
Pwp1	0.56952034	0.651300776	0.019902056	0.019505578	1.143595286	0.060636458	1	NA	N
Cblc	0.089253188	0.078046554	0.007335603	0.006186671	0.874439963	0.129635631	1	NA	N
Noc4l	0.686095932	0.784573254	0.022321306	0.021780772	1.143532876	0.042648947	1	NA	N
Arxes2	0.6095932	0.533089913	0.020791999	0.01725942	0.874501083	0.00063396	1	NA	N
Gramd1a	0.1523983	0.133272478	0.010212641	0.00845585	0.874501083	0.089416356	1	NA	N
Vgll4	0.378870674	0.331355545	0.017971626	0.014532987	0.874587473	0.039909296	1	NA	N
Tmc6	0.063145112	0.055225924	0.006353489	0.005290824	0.874587473	0.23700021	1	NA	N
Dusp16	0.129933212	0.113646737	0.009334112	0.007756783	0.874655025	0.113331312	1	NA	N
Pigv	0.163327262	0.142857143	0.009962466	0.008396506	0.874668083	0.044130698	1	NA	N
Tpbg	0.247115968	0.282519398	0.014556417	0.013105455	1.143266456	0.033196301	1	NA	N
Tstd3	0.174863388	0.199908717	0.010371972	0.010334233	1.143227978	0.359443521	1	NA	N
Brms1l	0.174863388	0.199908717	0.010513267	0.010109966	1.143227978	0.240699621	1	NA	N
Sytl3	0.0667881	0.058420812	0.006615737	0.005334065	0.874718891	0.337021957	1	NA	N
Ipo8	0.341226472	0.298493838	0.014629809	0.012239291	0.87476753	0.007974761	1	NA	N
Scmh1	0.137219186	0.120036513	0.009736326	0.007846651	0.874779367	0.190368595	1	NA	N
Tmem185a	0.519125683	0.454130534	0.019709831	0.016605795	0.874798818	0.000719702	1	NA	N
Zfp532	0.177899211	0.155636696	0.010639456	0.008898306	0.874858831	0.049435085	1	NA	N
Tigar	0.43715847	0.382473756	0.017405035	0.014647624	0.874908717	0.004751503	1	NA	N
Znrf1	0.296296296	0.259242355	0.014000775	0.011805619	0.874942948	0.007398378	1	NA	N
Pdzrn4	0.059502125	0.068005477	0.006602215	0.006139551	1.142908373	0.238106896	1	NA	N
Coro7	0.225865209	0.197626654	0.011932176	0.010037429	0.874976075	0.02189831	1	NA	N
Mmp11	0.114754098	0.100410771	0.009395503	0.00741625	0.87500815	0.270450124	1	NA	N
Prc1	0.599878567	0.685531721	0.023657937	0.021549968	1.142784154	0.024241409	1	NA	N
Ski	0.473588342	0.414422638	0.017270521	0.014477444	0.87506934	0.002214258	1	NA	N
Tti2	0.150576806	0.172067549	0.009767881	0.009533777	1.142722796	0.351073238	1	NA	N
Gjc1	0.180935033	0.206754906	0.012117812	0.011379454	1.142702453	0.156400994	1	NA	N
Zfp345	0.040680024	0.035600183	0.005163339	0.004263563	0.875126876	0.371995803	1	NA	N
Fam49b	1.044930176	1.193975354	0.027043573	0.027110181	1.142636495	0.005713911	1	NA	N
Cenpe	0.772920461	0.883158375	0.026991671	0.025179244	1.142625172	0.0081173	1	NA	N
Morn1	0.015179114	0.017343679	0.003249205	0.002863381	1.142601552	0.472313378	1	NA	N
Tm7sf2	0.088646023	0.077590141	0.007365159	0.006206105	0.875280569	0.148369349	1	NA	N
Pimreg	0.474195507	0.541761753	0.023527646	0.021078665	1.142486052	0.015756739	1	NA	N
Kif4	0.32483303	0.284345048	0.014285156	0.011637624	0.875357559	0.02358235	1	NA	N
Slc22a18	0.191863995	0.167959836	0.011188597	0.009357935	0.875410916	0.046664508	1	NA	N
Slc16a13	0.87431694	0.765403925	0.026200499	0.021390224	0.875430739	0.000610562	1	NA	N
Atf7ip2	0.147540984	0.129164765	0.009548088	0.008398499	0.875450074	0.03072443	1	NA	N
Ipo11	0.412871888	0.361478777	0.016083251	0.013859693	0.875522861	0.001608693	1	NA	N
Hebp1	1.109289617	0.971246006	0.035644336	0.029554618	0.875556745	0.000454764	1	NA	N
Dnase2a	0.265330905	0.232314012	0.013153703	0.010982547	0.875563335	0.025007472	1	NA	N
Nagk	0.372191864	0.325878594	0.015636687	0.013051293	0.875566141	0.005774233	1	NA	N
Selenom	0.722525804	0.825193975	0.024567203	0.021769913	1.1420962	0.000461962	1	NA	N
Thbs3	0.063145112	0.07211319	0.006692779	0.006202686	1.142023312	0.337008932	1	NA	N
Alpk3	0.031572556	0.036056595	0.004477864	0.004286193	1.142023312	0.6012515	1	NA	N
Hpn	0.714025501	0.625285258	0.02358756	0.020636171	0.875718384	0.000139492	1	NA	N
Lyrm1	0.079538555	0.090826107	0.006993233	0.007144533	1.141912961	0.756031829	1	NA	N
Afg1l	0.079538555	0.090826107	0.007097944	0.006723759	1.141912961	0.333721778	1	NA	N
Renbp	1.199757134	1.050661798	0.04092865	0.033345658	0.875728736	0.013714497	1	NA	N
Mettl5	0.493624772	0.563669557	0.018054545	0.017376855	1.141898845	0.042176162	1	NA	N
Reep3	0.551912568	0.48334094	0.019083823	0.016173469	0.875756357	0.00105123	1	NA	N
Zcwpw1	0.069823922	0.061159288	0.006512249	0.005512422	0.875907368	0.174097243	1	NA	N
Ppp2r1b	0.64845173	0.740301232	0.021588274	0.021804264	1.141644316	0.17468102	1	NA	N
Igfbp3	0.07346691	0.064354176	0.006927786	0.006324464	0.87596139	0.063689256	1	NA	N
Fbxo11	0.293867638	0.257416705	0.013631812	0.011592443	0.87596139	0.007627659	1	NA	N
Fdps	0.700060716	0.799178457	0.024186142	0.022260231	1.141584492	0.005636828	1	NA	N
Clspn	0.442622951	0.505248745	0.018081543	0.0172373	1.141487905	0.061569771	1	NA	N
2410004I01Rik	0.032786885	0.037425833	0.004554287	0.004305103	1.141487905	0.540242881	1	NA	N
Sun1	0.242258652	0.212231858	0.011937749	0.010108649	0.876054811	0.02195565	1	NA	N
Ptpn6	0.165148755	0.144682793	0.010073199	0.008554491	0.87607559	0.036706832	1	NA	N
Txndc12	2.35033394	2.059333638	0.053159021	0.039483521	0.876187678	0.002116522	1	NA	N
Gtpbp10	0.249544627	0.284801461	0.01242377	0.012336803	1.141284685	0.332059721	1	NA	N
Rbpj	0.347905282	0.304883615	0.014546613	0.01291497	0.876340861	0.001169316	1	NA	N
Rest	0.896782028	1.023277042	0.02621084	0.025103496	1.141054359	0.008196401	1	NA	N
Bcl2l12	0.491196114	0.560474669	0.019355501	0.018486039	1.141040519	0.052142191	1	NA	N
Cfap36	0.424408015	0.484253765	0.019035704	0.018785024	1.141009945	0.158006229	1	NA	N
Tpp2	0.570734669	0.500228206	0.018988854	0.016190263	0.876463676	0.000439233	1	NA	N
Uba6	0.431693989	0.378366043	0.016477698	0.013961762	0.876468175	0.002536472	1	NA	N
Cdk10	0.303582271	0.266088544	0.0136107	0.011885846	0.876495664	0.003229538	1	NA	N
Cdk14	0.051608986	0.058877225	0.005453075	0.005466869	1.140832819	0.73135519	1	NA	N
Serinc3	0.394656952	0.345960749	0.016245568	0.013571391	0.876611312	0.01087602	1	NA	N
Atr	0.226472374	0.19853948	0.012032958	0.010234892	0.87666092	0.018802256	1	NA	N
Klf16	0.241044323	0.211319032	0.012075487	0.010341484	0.876681225	0.012254302	1	NA	N
Plod2	0.24468731	0.214513921	0.013721127	0.011897308	0.876685924	0.015578155	1	NA	N
Ldlrad3	0.255616272	0.224098585	0.013921222	0.011718952	0.876699215	0.015903765	1	NA	N
Fadd	0.302975106	0.265632131	0.014006149	0.01181137	0.876745732	0.010086813	1	NA	N
Nyap1	0.017607772	0.020082154	0.003241752	0.002997629	1.140527865	0.578680298	1	NA	N
Rhbdl3	0.017607772	0.020082154	0.00335361	0.003066365	1.140527865	0.550986355	1	NA	N
Pim3	0.48391014	0.55180283	0.018455051	0.018191323	1.140300202	0.138280477	1	NA	N
Mcmdc2	0.018214936	0.015974441	0.003406223	0.002830437	0.876996805	0.536936157	1	NA	N
Prickle3	0.025500911	0.022364217	0.003979362	0.003413334	0.876996805	0.370642378	1	NA	N
Rusc1	0.295081967	0.258785942	0.013777456	0.011587511	0.876996805	0.014293074	1	NA	N
Fgd5	0.018214936	0.015974441	0.003406223	0.002755823	0.876996805	0.613913813	1	NA	N
Adarb1	0.025500911	0.022364217	0.003979362	0.003288954	0.876996805	0.482012528	1	NA	N
Gm4924	0.06557377	0.057507987	0.00651077	0.005180088	0.876996805	0.416124034	1	NA	N
Plec	0.134790528	0.118210863	0.009292171	0.008372864	0.876996805	0.021863896	1	NA	N
Nrxn1	0.047358834	0.041533546	0.005835167	0.004857571	0.876996805	0.39114414	1	NA	N
Gm16152	0.007285974	0.006389776	0.00209624	0.001820955	0.876996805	0.607159638	1	NA	N
Gm19705	0.014571949	0.012779553	0.002953632	0.002485489	0.876996805	0.548329711	1	NA	N
Mettl5os	0.007285974	0.006389776	0.00209624	0.001702663	0.876996805	0.737726496	1	NA	N
Wt1	0.003642987	0.003194888	0.001484983	0.001205899	0.876996805	0.813192224	1	NA	N
R3hdml	0.007285974	0.006389776	0.00209624	0.001820955	0.876996805	0.607159638	1	NA	N
Nxf3	0.003642987	0.003194888	0.001484983	0.001205899	0.876996805	0.813192224	1	NA	N
D330045A20Rik	0.021857923	0.019169329	0.003899025	0.003069032	0.876996805	0.687097913	1	NA	N
Mid2	0.003642987	0.003194888	0.001484983	0.001205899	0.876996805	0.813192224	1	NA	N
Apex2	0.25136612	0.220447284	0.013081772	0.010593983	0.876996805	0.07013418	1	NA	N
Mab21l2	0.007285974	0.006389776	0.002265385	0.001702663	0.876996805	0.911196818	1	NA	N
Zfp618	0.080145719	0.07028754	0.007424099	0.006144786	0.876996805	0.215066662	1	NA	N
Osbpl9	0.415300546	0.364217252	0.01631876	0.014110391	0.876996805	0.000940864	1	NA	N
Gm12925	0.003642987	0.003194888	0.001484983	0.001205899	0.876996805	0.813192224	1	NA	N
Abcb1b	0.04007286	0.03514377	0.005130398	0.004090705	0.876996805	0.517816217	1	NA	N
Gsap	0.003642987	0.003194888	0.001484983	0.001205899	0.876996805	0.813192224	1	NA	N
Crygn	0.043715847	0.038338658	0.005324357	0.004153539	0.876996805	0.583384381	1	NA	N
Caln1	0.007285974	0.006389776	0.00209624	0.001932018	0.876996805	0.483376517	1	NA	N
Zscan25	0.003642987	0.003194888	0.001484983	0.001205899	0.876996805	0.813192224	1	NA	N
Gm10010	0.007285974	0.006389776	0.00209624	0.001702663	0.876996805	0.737726496	1	NA	N
Shisa7	0.003642987	0.003194888	0.001484983	0.001367848	0.876996805	0.620135498	1	NA	N
Ddo	0.007285974	0.006389776	0.002265385	0.001820955	0.876996805	0.77179223	1	NA	N
Ano4	0.003642987	0.003194888	0.001484983	0.001205899	0.876996805	0.813192224	1	NA	N
Gm28511	0.003642987	0.003194888	0.001484983	0.001205899	0.876996805	0.813192224	1	NA	N
Osgin1	0.003642987	0.003194888	0.001484983	0.001205899	0.876996805	0.813192224	1	NA	N
Gm45833	0.003642987	0.003194888	0.001715494	0.001205899	0.876996805	0.931358878	1	NA	N
Rnf215	0.193078324	0.169329073	0.010634697	0.009313154	0.876996805	0.013012795	1	NA	N
Doc2b	0.010928962	0.009584665	0.002702756	0.002179777	0.876996805	0.707902925	1	NA	N
Serpinb9b	0.003642987	0.003194888	0.001484983	0.001205899	0.876996805	0.813192224	1	NA	N
1810034E14Rik	0.029143898	0.025559105	0.004146067	0.003372318	0.876996805	0.498503025	1	NA	N
Fkbp1b	0.116575592	0.102236422	0.008363296	0.00705904	0.876996805	0.099696741	1	NA	N
Scube1	0.003642987	0.003194888	0.001484983	0.001205899	0.876996805	0.813192224	1	NA	N
Efcab6	0.003642987	0.003194888	0.001484983	0.001205899	0.876996805	0.813192224	1	NA	N
1810041L15Rik	0.003642987	0.003194888	0.001484983	0.001205899	0.876996805	0.813192224	1	NA	N
Camkmt	0.007285974	0.006389776	0.00209624	0.001932018	0.876996805	0.483376517	1	NA	N
Ankrd17	1.103825137	0.968051118	0.028880997	0.023596944	0.876996805	0.000260994	1	NA	N
Rnf170	0.163934426	0.143769968	0.010085243	0.00836451	0.876996805	0.082318095	1	NA	N
Myo5a	0.072859745	0.083067093	0.007063466	0.006470339	1.140095847	0.229653212	1	NA	N
Ptbp2	0.257437766	0.2934733	0.013727247	0.013280611	1.139977653	0.363772637	1	NA	N
Timm29	0.33819065	0.296668188	0.014121716	0.012122783	0.877221734	0.002311047	1	NA	N
Trim45	0.055251973	0.062984938	0.005887592	0.005426755	1.139958171	0.36371392	1	NA	N
Usp47	0.647237401	0.567777271	0.020739388	0.017737807	0.877231862	0.000250224	1	NA	N
Ncaph	0.319975713	0.280693747	0.014248422	0.011942721	0.877234538	0.007502731	1	NA	N
Lrrc1	0.276259866	0.242355089	0.012930996	0.011035149	0.877272157	0.012332782	1	NA	N
Thumpd2	0.074074074	0.08443633	0.006679816	0.006381107	1.139890461	0.410776805	1	NA	N
Arrb2	0.247115968	0.216795984	0.012393845	0.010309822	0.877304631	0.027073277	1	NA	N
Suv39h2	0.3904068	0.445002282	0.016654749	0.016121719	1.139842548	0.13536503	1	NA	N
Slit2	0.111718276	0.127339115	0.010439405	0.009482727	1.139823487	0.169772786	1	NA	N
S100pbp	0.225258045	0.197626654	0.011482418	0.010303814	0.877334501	0.003635322	1	NA	N
Wwp1	0.428658166	0.37608398	0.01606168	0.013726715	0.877351721	0.002064232	1	NA	N
Tjap1	0.37037037	0.324965769	0.016455392	0.013345793	0.877407576	0.028909755	1	NA	N
Tsacc	0.177899211	0.156093108	0.010214944	0.008929732	0.8774244	0.017996278	1	NA	N
Cfap206	0.018822101	0.021451392	0.004137848	0.003819269	1.139691701	0.440267823	1	NA	N
A430046D13Rik	0.018822101	0.021451392	0.003457972	0.003227796	1.139691701	0.606182246	1	NA	N
Prdm9	0.018822101	0.021451392	0.0033496	0.00316257	1.139691701	0.633408051	1	NA	N
Acta2	0.018822101	0.021451392	0.004874577	0.003819269	1.139691701	0.639899767	1	NA	N
Hnrnpul1	0.809350334	0.922409859	0.023176041	0.023290454	1.139691701	0.047884625	1	NA	N
Hspa13	0.323011536	0.283432223	0.014063215	0.011965518	0.877467802	0.008691285	1	NA	N
Grk6	0.319368549	0.280237335	0.014601812	0.012667286	0.877473175	0.002353186	1	NA	N
Fbxo44	0.095324833	0.108626198	0.007778668	0.00744762	1.13953725	0.351249806	1	NA	N
Fbxl18	0.272009715	0.238703788	0.012885816	0.010785376	0.877556114	0.020018804	1	NA	N
E130309D02Rik	0.440194293	0.501597444	0.017705645	0.016858668	1.139491021	0.076967508	1	NA	N
Atg7	0.126897389	0.111364674	0.009496391	0.007540505	0.877596256	0.175558521	1	NA	N
Rfc1	1.226472374	1.397535372	0.029794325	0.028277325	1.139475623	0.000286496	1	NA	N
Tspan14	0.630843959	0.55362848	0.020859171	0.017416272	0.877599718	0.000292435	1	NA	N
Ercc5	0.115968427	0.101780009	0.008346354	0.007164595	0.877652749	0.076859498	1	NA	N
Cog6	0.221007893	0.193975354	0.011675533	0.00992397	0.877685186	0.033466868	1	NA	N
Eif2s3x	1.469338191	1.289821999	0.034454417	0.027080963	0.877825137	0.000394509	1	NA	N
Dcun1d1	0.452337583	0.397078959	0.016853342	0.013970766	0.877837646	0.004491136	1	NA	N
Zc3h7b	0.253187614	0.222272935	0.01327055	0.011392386	0.877898138	0.00675824	1	NA	N
Tbc1d14	0.321797207	0.282519398	0.013735321	0.012010127	0.877942354	0.002292814	1	NA	N
BC037034	0.155434123	0.136467366	0.009872155	0.008245106	0.877975596	0.077582269	1	NA	N
Pcf11	0.296296296	0.26015518	0.013626932	0.011831728	0.878023733	0.004205197	1	NA	N
Nectin3	0.382513661	0.335919671	0.015826264	0.01340919	0.878189998	0.002880696	1	NA	N
Zfp105	0.163934426	0.186672752	0.010550015	0.010070835	1.138703788	0.300094666	1	NA	N
Mfap3	0.616879174	0.541761753	0.020678878	0.01681029	0.878229928	0.003394153	1	NA	N
Irgq	0.041287189	0.047010497	0.005052051	0.005045655	1.138621902	0.704052155	1	NA	N
Slc41a1	0.057680631	0.050661798	0.005935895	0.004945924	0.878315597	0.274237941	1	NA	N
Crtc3	0.115361263	0.101323597	0.00837352	0.007094485	0.878315597	0.070791588	1	NA	N
Snrnp35	0.166363084	0.189411228	0.010206653	0.010150642	1.138541212	0.50481535	1	NA	N
Tm6sf1	0.105039466	0.1195801	0.009025381	0.008597437	1.138430204	0.451702533	1	NA	N
Myo1e	0.054037644	0.04746691	0.005956686	0.005145968	0.878404505	0.221227963	1	NA	N
Mfge8	0.482695811	0.424007303	0.021259442	0.016718099	0.878415129	0.017898845	1	NA	N
Phc1	0.337583485	0.384299407	0.015980361	0.015922033	1.138383314	0.342460643	1	NA	N
Cept1	0.4571949	0.401643085	0.018085667	0.01493692	0.878494238	0.004388936	1	NA	N
Gstm2	0.021250759	0.024189868	0.003657039	0.003756718	1.138306057	0.932417211	1	NA	N
Trim34a	0.021250759	0.024189868	0.003948059	0.003407644	1.138306057	0.418737782	1	NA	N
C1ql1	0.021250759	0.024189868	0.003554742	0.003586431	1.138306057	0.810829058	1	NA	N
Pphln1	0.321190043	0.36558649	0.014640643	0.014307015	1.138224857	0.174440972	1	NA	N
Terf2ip	0.374013358	0.32861707	0.015479748	0.013242101	0.878623886	0.003305149	1	NA	N
1700102H20Rik	0.093503339	0.082154267	0.0076246	0.006145405	0.878623886	0.282896573	1	NA	N
1500015A07Rik	0.086217365	0.075764491	0.007180014	0.006381822	0.878761386	0.074341909	1	NA	N
Neat1	0.086217365	0.075764491	0.008322169	0.006731465	0.878761386	0.256893742	1	NA	N
Nek4	0.111111111	0.126426289	0.008560533	0.008063435	1.137836604	0.315276599	1	NA	N
Cbs	0.075288403	0.066179827	0.007254306	0.006011547	0.879017535	0.169680076	1	NA	N
Arhgap26	0.035822708	0.031492469	0.00473913	0.003895857	0.879120284	0.436098523	1	NA	N
Zfp507	0.136004857	0.1195801	0.009201585	0.007889556	0.879234042	0.063545251	1	NA	N
Rragc	0.980570735	0.862163396	0.028612378	0.024287265	0.879246509	9.85E-05	1	NA	N
Alg1	0.361262902	0.317663168	0.015389419	0.013111703	0.879313003	0.004042685	1	NA	N
Pabpc1l	0.023679417	0.026928343	0.003844884	0.003577508	1.137204648	0.560720252	1	NA	N
Nosip	0.309046752	0.3514377	0.013951788	0.013736475	1.137166781	0.260468148	1	NA	N
Ppp4r1	0.414693382	0.364673665	0.016316839	0.013738241	0.879381444	0.003262763	1	NA	N
Adipor2	0.471766849	0.414879051	0.017247397	0.014449856	0.879415439	0.003333307	1	NA	N
Mtcl1	0.157255616	0.138293017	0.010347608	0.00898187	0.879415439	0.0201672	1	NA	N
Gosr1	0.18579235	0.16339571	0.010884051	0.008893345	0.879453379	0.095948124	1	NA	N
Trf	1.613843352	1.419443177	0.053997401	0.043933739	0.879542104	0.002178866	1	NA	N
Cenpk	0.707346691	0.804198996	0.023856842	0.022766421	1.136923387	0.041899989	1	NA	N
Rgma	0.207043109	0.182108626	0.013667353	0.010883294	0.879568643	0.129500735	1	NA	N
Hddc2	0.908925319	1.03331812	0.025380638	0.024730268	1.136857009	0.009094954	1	NA	N
Gm5093	0.0856102	0.075308079	0.007261033	0.005856492	0.879662449	0.305533119	1	NA	N
Zc3hav1	0.47055252	0.534915564	0.020509355	0.019683652	1.13678185	0.128903055	1	NA	N
Mis12	0.322404372	0.366499315	0.014472289	0.014426949	1.136769063	0.344667799	1	NA	N
Rraga	1.355191257	1.540392515	0.031682509	0.031211113	1.136660606	0.000726247	1	NA	N
Snupn	0.217364906	0.191236878	0.011397844	0.009969137	0.879796476	0.008686562	1	NA	N
Lrrk1	0.05343048	0.047010497	0.005739307	0.004920182	0.879844197	0.262143607	1	NA	N
Zfp459	0.05343048	0.047010497	0.005803222	0.004703628	0.879844197	0.35948797	1	NA	N
Rc3h1	0.238615665	0.209949795	0.012135191	0.010263236	0.879865933	0.024538343	1	NA	N
Nudt5	1.897996357	2.157005933	0.038156131	0.037194185	1.136464738	8.26E-05	1	NA	N
Ctdnep1	0.936247723	0.823824738	0.026656365	0.021807919	0.879921753	0.000541957	1	NA	N
Sec23b	0.90771099	0.798722045	0.025652654	0.020971153	0.879929905	0.000771126	1	NA	N
mt-Nd6	0.128111718	0.112733911	0.008925518	0.007349137	0.87996565	0.156721728	1	NA	N
Ascc1	0.363084396	0.412596988	0.015471021	0.014785876	1.13636662	0.078901055	1	NA	N
Wrnip1	0.327261688	0.287996349	0.014457022	0.011863064	0.880018527	0.019593142	1	NA	N
Man2b2	0.149362477	0.131446828	0.009315569	0.007935298	0.880052543	0.055961221	1	NA	N
Ap5s1	0.19914997	0.175262437	0.011010933	0.009539991	0.880052543	0.020381353	1	NA	N
Slc30a3	0.049787492	0.043815609	0.006309342	0.004605929	0.880052543	0.782658917	1	NA	N
Mxd3	0.049787492	0.043815609	0.005694764	0.004783497	0.880052543	0.255021513	1	NA	N
Gas2l1	0.525804493	0.462802373	0.018448351	0.015766152	0.880179571	0.001085561	1	NA	N
Armc6	0.330297511	0.290734824	0.013907073	0.012042026	0.880221058	0.003401732	1	NA	N
Slc16a6	0.347905282	0.306252853	0.015669724	0.012972664	0.880276524	0.018648698	1	NA	N
Gipc2	1.87431694	1.649931538	0.052320155	0.043660043	0.880284173	0.000132745	1	NA	N
Pcgf6	0.741347905	0.842081241	0.022949548	0.021985728	1.135878628	0.012437152	1	NA	N
Nop14	0.824529447	0.936558649	0.026054413	0.023686939	1.135870468	0.002995587	1	NA	N
Pdgfa	0.829993928	0.730716568	0.037891947	0.027584808	0.880387847	0.502154319	1	NA	N
Umps	0.968427444	1.099954359	0.026822267	0.026269001	1.13581494	0.014512741	1	NA	N
Akr1b8	0.088646023	0.078046554	0.007513908	0.006418146	0.880429278	0.104782314	1	NA	N
Tcirg1	0.109896782	0.096759471	0.008352068	0.007268329	0.880457724	0.083966014	1	NA	N
Vti1b	1.594414086	1.403925148	0.035053394	0.028471156	0.880527311	7.04E-05	1	NA	N
Bcl3	0.021250759	0.018712916	0.003554742	0.002966754	0.880576384	0.50860941	1	NA	N
L3hypdh	0.148755313	0.130990415	0.009765955	0.008360688	0.880576384	0.070964585	1	NA	N
Prcc	0.368548877	0.418530351	0.015452118	0.015448947	1.13561695	0.401545268	1	NA	N
Ncln	0.800242866	0.70470105	0.023719911	0.019846364	0.880608975	0.000611847	1	NA	N
Spata24	0.171220401	0.194431766	0.010373332	0.010199571	1.135564252	0.418504182	1	NA	N
Gcfc2	0.145112325	0.127795527	0.00968561	0.008092296	0.880666248	0.096960994	1	NA	N
Tmem159	0.145112325	0.127795527	0.00998564	0.008040624	0.880666248	0.147705989	1	NA	N
Nmb	0.123861566	0.109082611	0.009693492	0.007678841	0.880681666	0.250770599	1	NA	N
Taf7	1.102610808	1.251939754	0.02970215	0.02750842	1.135432144	0.00027119	1	NA	N
Tro	0.058287796	0.066179827	0.006381627	0.005906627	1.135397649	0.413422543	1	NA	N
Rcan1	1.170613236	1.031036057	0.029735656	0.024744261	0.88076576	0.000106567	1	NA	N
Ect2	0.360655738	0.317663168	0.015241561	0.012919558	0.880793328	0.007403868	1	NA	N
Usp8	0.452337583	0.398448197	0.016610838	0.014631023	0.880864672	0.000310199	1	NA	N
Rmdn3	0.389192471	0.441807394	0.015550121	0.01521188	1.135189981	0.101823608	1	NA	N
Vrk1	0.690346084	0.783660429	0.022415015	0.0219007	1.135170384	0.048578219	1	NA	N
Stim2	0.120218579	0.136467366	0.008847236	0.008664158	1.135160367	0.502716409	1	NA	N
Ppp2r2a	1.47055252	1.669100867	0.033078623	0.03244514	1.135016155	0.000743804	1	NA	N
Nt5c2	0.154826958	0.17571885	0.010081245	0.01016043	1.134937042	0.674881953	1	NA	N
Glt1d1	0.030965392	0.03514377	0.004439084	0.004141338	1.134937042	0.485175381	1	NA	N
Fbxl4	0.091681846	0.08078503	0.007516322	0.006435123	0.881145324	0.124434585	1	NA	N
Noc3l	0.236187007	0.208124144	0.01210322	0.010360974	0.881183716	0.019923617	1	NA	N
Sh3bp5	0.306618094	0.270196257	0.013957902	0.012283982	0.881214329	0.003470778	1	NA	N
Slc38a10	0.553126897	0.487448654	0.019139698	0.015902288	0.88126008	0.003634552	1	NA	N
Gadd45g	0.355798421	0.313555454	0.016935151	0.014200442	0.881272752	0.025826633	1	NA	N
Cry2	0.123254402	0.108626198	0.008631609	0.007103891	0.881316986	0.149079827	1	NA	N
Spin4	0.017607772	0.015518028	0.00335361	0.002718955	0.881316986	0.63435472	1	NA	N
Cyb5d2	0.035215543	0.031036057	0.004932537	0.004080391	0.881316986	0.435310837	1	NA	N
AW554918	0.070431087	0.062072113	0.006703713	0.005545471	0.881316986	0.270665928	1	NA	N
Zfp420	0.032179721	0.036513008	0.004349843	0.004308681	1.134658939	0.773037512	1	NA	N
Mas1	0.032179721	0.036513008	0.004433833	0.004161044	1.134658939	0.54108005	1	NA	N
Ptar1	0.032179721	0.036513008	0.004349843	0.004210831	1.134658939	0.662456683	1	NA	N
Tlk2	0.492410443	0.43404838	0.01811545	0.014920628	0.881476796	0.007582114	1	NA	N
Isyna1	1.463266545	1.659972615	0.037476568	0.035141948	1.134429418	0.000346738	1	NA	N
Gpatch3	0.168791743	0.148790507	0.010182398	0.008361791	0.881503469	0.127741514	1	NA	N
Brd3	1.265330905	1.435417618	0.033788752	0.031112252	1.134420737	0.000145066	1	NA	N
Arhgap27	0.03339405	0.037882246	0.004591949	0.004180452	1.134401062	0.425255533	1	NA	N
Supt3	0.133576199	0.151528982	0.009142836	0.009103961	1.134401062	0.569008968	1	NA	N
Fgg	1.13904068	1.004107713	0.042735791	0.036335304	0.881538062	0.001683906	1	NA	N
Tmem38a	0.133576199	0.11775445	0.009142836	0.007606443	0.881552633	0.125250445	1	NA	N
Cdc42bpg	0.133576199	0.11775445	0.009020987	0.007578995	0.881552633	0.096253501	1	NA	N
Zbtb25	0.134790528	0.15289822	0.008968973	0.008778654	1.134339497	0.405688766	1	NA	N
Gpr89	0.864602307	0.762209037	0.024466488	0.020695427	0.881571829	0.000485641	1	NA	N
Ms4a4d	0.101396478	0.115015974	0.009291978	0.008330849	1.134319221	0.28875935	1	NA	N
Zfp865	0.165148755	0.145595618	0.010848951	0.008571764	0.881602881	0.142409352	1	NA	N
1810032O08Rik	0.214329083	0.188954815	0.011891356	0.009852439	0.88161071	0.041975952	1	NA	N
Trim59	0.513054038	0.581926061	0.020752051	0.020664858	1.134239317	0.272659721	1	NA	N
Zc3h10	0.210686096	0.185759927	0.011457697	0.009525742	0.881690489	0.041649705	1	NA	N
Pklr	0.080752884	0.071200365	0.007294761	0.006037298	0.881706777	0.217991298	1	NA	N
Cryzl1	0.521554341	0.591510726	0.018391593	0.01842769	1.134130577	0.143208576	1	NA	N
Camk2g	0.208864602	0.236878138	0.011872865	0.011126844	1.134122945	0.103175206	1	NA	N
Espl1	0.252580449	0.222729347	0.012549166	0.010562304	0.881815469	0.04066303	1	NA	N
Trim71	1.255616272	1.10725696	0.031520097	0.025783277	0.88184343	0.000115217	1	NA	N
Pfn2	0.406800243	0.358740301	0.016956285	0.014174314	0.881858621	0.014831668	1	NA	N
Jmjd4	0.171827565	0.151528982	0.010060251	0.008895548	0.88186655	0.019842861	1	NA	N
Cep112	0.035822708	0.040620721	0.004580815	0.004458577	1.133937758	0.674152247	1	NA	N
Ppp3cb	0.757134183	0.667731629	0.021939119	0.018999594	0.881919802	0.000136472	1	NA	N
Lrif1	0.381906497	0.336832497	0.015564978	0.012988024	0.881976346	0.014099383	1	NA	N
Mut	0.392228294	0.345960749	0.015130433	0.013006817	0.882039246	0.002284439	1	NA	N
Brpf1	0.255616272	0.225467823	0.012497015	0.010376285	0.88205583	0.034932539	1	NA	N
Magt1	1.09228901	0.963486992	0.028200698	0.023318487	0.882080643	0.000207508	1	NA	N
Rnf144a	0.059502125	0.052487449	0.006078613	0.005143953	0.882110489	0.209219335	1	NA	N
Ylpm1	0.559805707	0.49383843	0.019452801	0.016330715	0.882160406	0.002998819	1	NA	N
Xiap	0.367334548	0.324052944	0.015107768	0.012976022	0.882173882	0.00609443	1	NA	N
Zxdc	0.160898604	0.141944318	0.009986447	0.008228141	0.882197325	0.090434959	1	NA	N
Fras1	0.290224651	0.256047467	0.014025325	0.011686806	0.882238866	0.032076946	1	NA	N
Eif4ebp2	2.170613236	1.915107257	0.044783729	0.034695907	0.882288574	0.000146674	1	NA	N
Mfsd5	0.517304189	0.456412597	0.01819268	0.014761719	0.882290548	0.012443751	1	NA	N
Pnn	1.693381906	1.91921497	0.037143537	0.036271404	1.133362157	0.000128976	1	NA	N
Dctn4	0.514268367	0.582838886	0.017887583	0.017779056	1.133336064	0.203493679	1	NA	N
Pygo2	0.307225258	0.271109083	0.014198774	0.011860313	0.88244399	0.020228838	1	NA	N
Gja4	0.013964784	0.01232314	0.002892334	0.002528101	0.88244399	0.483217399	1	NA	N
Slf2	0.635094111	0.560474669	0.020824999	0.017091888	0.882506482	0.004406021	1	NA	N
Gpank1	0.289617486	0.328160657	0.013122848	0.012692911	1.133083024	0.210012063	1	NA	N
Efna2	0.12568306	0.14240073	0.009736234	0.008987365	1.133014506	0.17211379	1	NA	N
Gpx7	0.324225865	0.286170698	0.016374373	0.013274916	0.882627603	0.063931962	1	NA	N
Snn	0.211900425	0.240073026	0.012609576	0.011814189	1.132952074	0.188492458	1	NA	N
Marveld3	0.080145719	0.070743953	0.007015361	0.005775157	0.88269159	0.26354558	1	NA	N
Ube2o	0.160291439	0.141487905	0.009899659	0.008590995	0.88269159	0.025393784	1	NA	N
Phf12	0.306618094	0.27065267	0.013691077	0.011571624	0.882702866	0.016415855	1	NA	N
Taf2	0.306618094	0.27065267	0.013169223	0.011571624	0.882702866	0.002497755	1	NA	N
Ppt1	0.519125683	0.458238247	0.018049074	0.015291124	0.882711571	0.00233898	1	NA	N
Zfp282	0.146326655	0.129164765	0.009974868	0.007991605	0.882715219	0.235855424	1	NA	N
Ddx10	0.477838494	0.54130534	0.018148874	0.018065679	1.132820705	0.350137613	1	NA	N
Prmt2	0.578020644	0.510269283	0.021453473	0.017187836	0.8827873	0.007302558	1	NA	N
Rpp25l	1.025500911	1.161570059	0.027181352	0.025803515	1.132685546	0.002880422	1	NA	N
Dph6	0.295689132	0.261068005	0.013430508	0.011281315	0.882913768	0.02541231	1	NA	N
Ttc12	0.045537341	0.051574623	0.005280259	0.005307625	1.132578731	0.777024162	1	NA	N
Mtif3	0.229508197	0.202647193	0.011889868	0.010228672	0.88296277	0.017043344	1	NA	N
Wdr48	0.306010929	0.270196257	0.014005558	0.011887366	0.88296277	0.009485911	1	NA	N
Gm5141	0.038251366	0.033774532	0.005102822	0.003913834	0.88296277	0.66805509	1	NA	N
Evl	0.321190043	0.36376084	0.015038363	0.014828594	1.132540838	0.425092069	1	NA	N
Ndn	0.276867031	0.313555454	0.01540978	0.015165618	1.132512792	0.607841855	1	NA	N
Igsf23	0.531876138	0.469648562	0.020471142	0.01706745	0.883003633	0.002337612	1	NA	N
Adss	1.354584092	1.534002738	0.032428811	0.029681375	1.132452941	6.22E-05	1	NA	N
Mier1	0.568306011	0.643541762	0.019378768	0.018759486	1.132385985	0.063262344	1	NA	N
Tubgcp4	0.236187007	0.208580557	0.011980691	0.010306352	0.883116136	0.019867021	1	NA	N
AI837181	0.222222222	0.196257417	0.011756033	0.010080748	0.883158375	0.027747857	1	NA	N
Gse1	0.097146327	0.109995436	0.007835898	0.007590971	1.132265518	0.519454723	1	NA	N
Snhg10	0.072859745	0.064354176	0.006742854	0.005589788	0.883261068	0.238311549	1	NA	N
Gm17518	0.024286582	0.021451392	0.003890284	0.003291729	0.883261068	0.450918965	1	NA	N
Fam210b	0.298724954	0.338201734	0.01329286	0.013652772	1.132150928	0.494364312	1	NA	N
Scaf1	0.398907104	0.352350525	0.015987451	0.013588454	0.883289672	0.005019659	1	NA	N
Ube2d1	0.874924104	0.990415335	0.028293821	0.025462011	1.132001428	0.002306131	1	NA	N
Nhlrc2	0.225258045	0.198995892	0.011673576	0.009952043	0.883413031	0.030005966	1	NA	N
Ndor1	0.058894961	0.052031036	0.005990542	0.005002317	0.883454808	0.289555657	1	NA	N
Lrig2	0.176684882	0.156093108	0.01022774	0.008882932	0.883454808	0.026601508	1	NA	N
Fam57a	0.1523983	0.134641716	0.009540368	0.008028477	0.883485683	0.091289529	1	NA	N
Saal1	0.375834851	0.42537654	0.016614721	0.015745191	1.131817709	0.168994098	1	NA	N
Zswim4	0.054037644	0.061159288	0.005894435	0.00566163	1.131790419	0.554342271	1	NA	N
Plekhb2	0.242258652	0.214057508	0.01212173	0.010091056	0.883590766	0.050175297	1	NA	N
R3hcc1l	0.138433515	0.122318576	0.009179556	0.007817223	0.883590766	0.074653836	1	NA	N
Tmsb15b1	0.114146934	0.100867184	0.008295159	0.007053271	0.883660915	0.110602024	1	NA	N
H2-D1	0.111718276	0.126426289	0.009119215	0.008417505	1.13165271	0.305891249	1	NA	N
Rb1cc1	0.307832423	0.272021908	0.014020805	0.011709232	0.883668801	0.021862298	1	NA	N
2310039H08Rik	0.73527626	0.832040164	0.02325901	0.021942226	1.131602106	0.014414311	1	NA	N
Tmem54	0.248937462	0.219990872	0.014371673	0.011991406	0.883719429	0.069939264	1	NA	N
Sirt5	0.089860352	0.079415792	0.007602802	0.006555137	0.883768981	0.104635326	1	NA	N
Sapcd1	0.044930176	0.039707896	0.005522374	0.00446233	0.883768981	0.491050561	1	NA	N
Yif1b	1.620522162	1.833409402	0.034537956	0.033065793	1.131369534	0.000122383	1	NA	N
Zc3h8	0.176077717	0.155636696	0.010778304	0.00878042	0.883909095	0.1333952	1	NA	N
Nsd2	0.745598057	0.65905979	0.02263062	0.01945596	0.883934425	0.000262222	1	NA	N
Atp13a1	0.372799029	0.329529895	0.015305933	0.012945124	0.883934425	0.006026891	1	NA	N
Fgb	1.929568913	1.705613875	0.064108638	0.051205478	0.883935196	0.026140469	1	NA	N
Ankrd13c	0.50394657	0.445458695	0.017911382	0.015583429	0.883940325	0.000854567	1	NA	N
Zkscan5	0.061323619	0.069374715	0.006097926	0.005942703	1.131288665	0.597117988	1	NA	N
Deaf1	0.247723133	0.280237335	0.012607853	0.012700148	1.131252181	0.546210805	1	NA	N
1-Mar	0.062537948	0.070743953	0.00650058	0.006424323	1.131216406	0.59700059	1	NA	N
Diaph2	0.075895568	0.067092652	0.007224978	0.005612324	0.88401278	0.50150496	1	NA	N
Trim12c	0.075895568	0.067092652	0.007326377	0.005901923	0.88401278	0.31798012	1	NA	N
Akap8l	0.188828172	0.213601095	0.010732639	0.010784186	1.131192939	0.643661167	1	NA	N
Rtcb	1.776563449	2.009584665	0.035548209	0.03411008	1.131164027	7.28E-05	1	NA	N
Ttyh3	0.334547662	0.295755363	0.014660456	0.012621269	0.884045522	0.006592634	1	NA	N
Ap5m1	0.258652095	0.228662711	0.012325057	0.01072999	0.884055129	0.007996049	1	NA	N
Elmo1	0.322404372	0.364673665	0.01835966	0.016330453	1.131106452	0.042144878	1	NA	N
Gnl2	0.517304189	0.585120949	0.018986401	0.018799819	1.131096483	0.237062477	1	NA	N
Nxf7	0.961748634	0.850296668	0.032141272	0.027779702	0.884115286	0.000148762	1	NA	N
Fryl	0.213721919	0.188954815	0.011567883	0.009746101	0.884115286	0.046960072	1	NA	N
Dlgap5	0.398299939	0.450479233	0.01577606	0.015483775	1.131005026	0.165400444	1	NA	N
Tubb4a	0.148148148	0.130990415	0.010997073	0.009123551	0.884185304	0.078572408	1	NA	N
Tagap1	0.168791743	0.149246919	0.010538439	0.008994612	0.884207467	0.051860408	1	NA	N
Gnpda2	0.202185792	0.228662711	0.011865431	0.011352867	1.130953409	0.32156412	1	NA	N
Gc	0.067395264	0.076220904	0.00663983	0.006492675	1.130953409	0.559834314	1	NA	N
Slc29a1	0.340619308	0.385212232	0.017305849	0.015473703	1.130917194	0.046657042	1	NA	N
Smarcd2	0.50273224	0.444545869	0.017473691	0.015078967	0.884259719	0.000839193	1	NA	N
Mtf2	1.179720704	1.334094021	0.028698781	0.02778175	1.130855817	0.001373307	1	NA	N
Gm26699	0.208257438	0.2355089	0.012261346	0.011696789	1.130854689	0.222929641	1	NA	N
Pdpk1	0.344262295	0.304427202	0.014344282	0.012367705	0.88428854	0.003763125	1	NA	N
Trip6	0.914996964	1.034687357	0.026779196	0.025821922	1.130809607	0.016398627	1	NA	N
Ccnc	0.355191257	0.401643085	0.015162003	0.014782646	1.130779763	0.194460326	1	NA	N
Sec14l4	0.071038251	0.080328617	0.006727292	0.006323411	1.130779763	0.413164559	1	NA	N
Ids	0.061930783	0.054769512	0.006184323	0.005233595	0.884366526	0.238837051	1	NA	N
Kctd12b	0.010321797	0.009128252	0.003026069	0.002032266	0.884366526	0.687177414	1	NA	N
Plxnb1	0.154826958	0.136923779	0.010511158	0.00842917	0.884366526	0.224661659	1	NA	N
Gramd4	0.020643594	0.018256504	0.003608395	0.002932734	0.884366526	0.613092629	1	NA	N
Syce3	0.010321797	0.009128252	0.002491207	0.002032266	0.884366526	0.70809629	1	NA	N
Prpf40b	0.144505161	0.127795527	0.009595494	0.008295769	0.884366526	0.068255801	1	NA	N
Gm15706	0.051608986	0.04564126	0.005652368	0.004642932	0.884366526	0.384891666	1	NA	N
Spp2	1.672738312	1.891373802	0.06371263	0.068984123	1.130705137	0.642469054	1	NA	N
Bcar1	0.519125683	0.459151073	0.018353072	0.016037286	0.884469961	0.000410566	1	NA	N
Kat6a	0.233758349	0.206754906	0.012162199	0.010160345	0.884481379	0.030429293	1	NA	N
Pot1a	0.151791135	0.171611136	0.009410033	0.009416584	1.130574167	0.603455973	1	NA	N
Paxx	0.130540376	0.115472387	0.009027539	0.007553739	0.884572193	0.109146581	1	NA	N
Socs4	0.261080753	0.230944774	0.012908634	0.010833423	0.884572193	0.030111515	1	NA	N
Tma16	0.863995143	0.976722958	0.024622251	0.023685316	1.130472741	0.019550586	1	NA	N
Fam222b	0.27808136	0.24600639	0.013091698	0.011241837	0.884656166	0.015175582	1	NA	N
Kif1b	0.162720097	0.183934277	0.011106202	0.010093817	1.130372215	0.236949921	1	NA	N
Zfp938	0.253794778	0.224554998	0.012386253	0.010623401	0.884789668	0.022228635	1	NA	N
Ass1	1.779599271	1.57462346	0.059100372	0.045600404	0.884819119	0.032865555	1	NA	N
Gtf2h2	0.441408622	0.498858969	0.017519632	0.016445678	1.130152299	0.050232386	1	NA	N
Rtl8b	0.35822708	0.404837974	0.017879656	0.01765669	1.130115496	0.346147029	1	NA	N
Shprh	0.202185792	0.178913738	0.010892937	0.00926477	0.884897677	0.042473161	1	NA	N
Mlycd	0.191863995	0.169785486	0.010955386	0.009117085	0.884926252	0.075137595	1	NA	N
Faf2	0.661202186	0.585120949	0.020765214	0.017668291	0.884934989	0.00078574	1	NA	N
6720489N17Rik	0.095324833	0.107713373	0.008149211	0.007425658	1.129961307	0.229180634	1	NA	N
Fbxo4	0.0856102	0.075764491	0.007461473	0.006148979	0.884993736	0.253017847	1	NA	N
Rad52	0.160898604	0.14240073	0.009949441	0.008362747	0.885033973	0.078776317	1	NA	N
Ftsj3	1.07893139	1.219078047	0.02903699	0.026972542	1.129893946	0.00092909	1	NA	N
Prkacb	0.198542805	0.17571885	0.010899782	0.009213819	0.885042647	0.045873423	1	NA	N
Aldh16a1	0.338797814	0.299863076	0.014689194	0.012351205	0.885079725	0.016175791	1	NA	N
Washc3	1.163327262	1.029666819	0.02807677	0.023452133	0.885105037	0.000159582	1	NA	N
Golga2	0.140255009	0.124144226	0.009142591	0.007883779	0.885132211	0.056695735	1	NA	N
Zfp37	0.102610808	0.090826107	0.007769766	0.006816112	0.885151467	0.072271191	1	NA	N
Mapk12	0.105039466	0.118667275	0.008389953	0.008155523	1.129739898	0.569754283	1	NA	N
Acp6	0.21129326	0.238703788	0.011305013	0.011033718	1.129727412	0.430284078	1	NA	N
Pip5k1a	0.598057073	0.529438613	0.020032517	0.01607465	0.88526436	0.009061757	1	NA	N
Mcm6	1.497874924	1.691921497	0.038276201	0.034788398	1.129547915	8.64E-05	1	NA	N
Nras	1.729811779	1.953902328	0.036302839	0.034876043	1.129546203	0.000111674	1	NA	N
Cenpp	0.353976928	0.399817435	0.015348412	0.01467799	1.129501399	0.133218836	1	NA	N
Sqor	0.027322404	0.024189868	0.00436998	0.003700826	0.885349156	0.361858192	1	NA	N
Prps1l3	0.109289617	0.096759471	0.008200962	0.007094203	0.885349156	0.120055382	1	NA	N
Wdr45	0.180935033	0.160200822	0.011233187	0.009342095	0.885405212	0.09756722	1	NA	N
Tbxa2r	0.09896782	0.087631219	0.008122784	0.006634036	0.885451638	0.288081753	1	NA	N
Gcgr	0.09896782	0.087631219	0.008650582	0.007118952	0.885451638	0.250769999	1	NA	N
3110040N11Rik	0.256223437	0.289365586	0.012415403	0.012065716	1.129348628	0.233626358	1	NA	N
Shisa5	0.511839709	0.453217709	0.01827625	0.01535251	0.88546805	0.004478401	1	NA	N
Hacd1	1.035822708	1.169785486	0.027691958	0.026164585	1.129329833	0.002351985	1	NA	N
Cpped1	0.143290832	0.126882702	0.009451711	0.008047222	0.885490721	0.087056477	1	NA	N
Arl5b	0.303582271	0.26882702	0.01336456	0.011875237	0.885516203	0.002255658	1	NA	N
Abcf2	0.940497875	1.062072113	0.02548094	0.025587586	1.12926583	0.036117728	1	NA	N
Ppp1r3f	0.044323012	0.039251483	0.00521629	0.004393589	0.885577987	0.338752693	1	NA	N
Pank1	0.132969035	0.11775445	0.009208495	0.007769097	0.885577987	0.103131879	1	NA	N
Cdc27	0.388585307	0.344135098	0.015452292	0.01371468	0.885610167	0.001375857	1	NA	N
Hibadh	1.052216151	1.18804199	0.027428442	0.026393331	1.129085492	0.003221658	1	NA	N
2700046G09Rik	0.122647237	0.108626198	0.008742983	0.007220286	0.885679942	0.163589171	1	NA	N
Coa6	0.793564056	0.702875399	0.023013731	0.019171378	0.885719803	0.000830629	1	NA	N
Rnf31	0.078324226	0.069374715	0.007106143	0.005505809	0.885737637	0.572735184	1	NA	N
Tfe3	0.353976928	0.313555454	0.014958937	0.012746447	0.885807604	0.00972543	1	NA	N
Vps18	0.241651488	0.214057508	0.012113874	0.010416259	0.885810843	0.017458323	1	NA	N
Foxn2	0.387978142	0.343678686	0.016058402	0.01355947	0.885819711	0.010730637	1	NA	N
Usp38	0.248330298	0.219990872	0.01237909	0.01072537	0.885880112	0.018268911	1	NA	N
Kansl1	0.333333333	0.29529895	0.014423738	0.012468355	0.885896851	0.004089595	1	NA	N
Cds1	0.085003036	0.075308079	0.007539439	0.006202149	0.885945752	0.281464377	1	NA	N
Gm45447	0.017000607	0.015061616	0.00330009	0.002681544	0.885945752	0.655665724	1	NA	N
Rorc	0.017000607	0.015061616	0.003186353	0.002602665	0.885945752	0.634595397	1	NA	N
Gm26664	0.017000607	0.015061616	0.00330009	0.002602665	0.885945752	0.740380523	1	NA	N
Scn2b	0.017000607	0.015061616	0.003720427	0.002832721	0.885945752	0.817779481	1	NA	N
Sfxn3	0.017000607	0.015061616	0.003186353	0.002602665	0.885945752	0.634595397	1	NA	N
Pofut2	1.04007286	0.921497033	0.026315493	0.02232968	0.885992769	0.000117816	1	NA	N
4931406P16Rik	0.329690346	0.292104062	0.014397862	0.012275578	0.885995194	0.010520926	1	NA	N
Mdn1	0.557377049	0.49383843	0.019170764	0.016279589	0.886004242	0.0012188	1	NA	N
Kif2c	0.429872495	0.485166591	0.016980267	0.016905106	1.12862906	0.303375718	1	NA	N
Afp	5.378263509	6.069831127	0.183675961	0.183796809	1.12858567	0.706874192	1	NA	N
Camsap1	0.326047359	0.288909174	0.014397022	0.012130988	0.886095734	0.020375016	1	NA	N
Fdft1	0.50941105	0.451392058	0.018135282	0.015240916	0.886105745	0.003512236	1	NA	N
Sec61a2	0.709775349	0.628936559	0.022160104	0.018404623	0.886106512	0.003506378	1	NA	N
Apool	0.590771099	0.523505249	0.020199989	0.01751823	0.886138895	0.000391121	1	NA	N
Tom1	0.556769885	0.493382017	0.019777972	0.016820981	0.88615069	0.001846227	1	NA	N
Tomm6	0.719489982	0.637608398	0.021510825	0.018601371	0.886194963	0.000198894	1	NA	N
Ap1m2	0.834851245	0.73984482	0.024088715	0.020928751	0.886199577	0.000124617	1	NA	N
Bcam	0.528840316	0.468735737	0.025409988	0.019160703	0.886346451	0.153051445	1	NA	N
Atf6b	0.332119004	0.294386125	0.01523624	0.012611114	0.886387473	0.029723581	1	NA	N
Serf1	0.721311475	0.639434048	0.025487549	0.022647802	0.886488113	7.00E-05	1	NA	N
Crcp	0.515482696	0.581469649	0.018831297	0.018141633	1.128010025	0.079604696	1	NA	N
Dhcr7	0.199757134	0.177088088	0.011734257	0.009676539	0.886516961	0.098755559	1	NA	N
Tinf2	0.399514268	0.354176175	0.015354276	0.013303053	0.886516961	0.003028355	1	NA	N
Zfp954	0.135397693	0.120036513	0.009065714	0.007873166	0.886547699	0.068132199	1	NA	N
Polr2a	0.893139041	0.791875856	0.026004129	0.022490555	0.88662103	0.000103065	1	NA	N
Tctn1	0.047358834	0.041989959	0.005960257	0.004790968	0.886634133	0.482039211	1	NA	N
Syt3	0.023679417	0.020994979	0.003939654	0.003261276	0.886634133	0.543330263	1	NA	N
Arl15	0.047358834	0.041989959	0.005374472	0.004613687	0.886634133	0.267628369	1	NA	N
Pmm2	0.855494839	0.758557736	0.025978692	0.021679871	0.886688851	0.000965601	1	NA	N
Rpgrip1l	0.077717061	0.068918302	0.006979288	0.005821141	0.886784716	0.243505922	1	NA	N
Meis1	0.077717061	0.068918302	0.00743977	0.006168779	0.886784716	0.233216383	1	NA	N
Zcchc6	0.388585307	0.344591511	0.015040999	0.013300501	0.886784716	0.001147312	1	NA	N
Rdm1	0.364905889	0.323596531	0.015143483	0.012924909	0.886794488	0.00535824	1	NA	N
Pigq	0.486338798	0.431309904	0.017533804	0.014942905	0.886850702	0.001699998	1	NA	N
Gm16070	0.002428658	0.002738476	0.00148649	0.001116701	1.127567321	0.561902972	1	NA	N
Creg2	0.001214329	0.001369238	0.000858399	0.000790169	1.127567321	0.895432	1	NA	N
Resp18	0.001214329	0.001369238	0.000858399	0.000790169	1.127567321	0.895432	1	NA	N
Lct	0.002428658	0.002738476	0.001213222	0.001116701	1.127567321	0.85231635	1	NA	N
Nfasc	0.010928962	0.01232314	0.002562644	0.002357469	1.127567321	0.691362262	1	NA	N
Platr22	0.023072253	0.026015518	0.003798882	0.003580591	1.127567321	0.658012643	1	NA	N
Nphs2	0.004857316	0.005476951	0.001713665	0.001577084	1.127567321	0.79198192	1	NA	N
Skida1	0.030358227	0.034230945	0.004482963	0.004194808	1.127567321	0.594056376	1	NA	N
Gm13523	0.001214329	0.001369238	0.000858399	0.000790169	1.127567321	0.895432	1	NA	N
Gpr21	0.002428658	0.002738476	0.001213222	0.001116701	1.127567321	0.85231635	1	NA	N
Lypd6	0.020643594	0.023277042	0.003608395	0.003286061	1.127567321	0.558019245	1	NA	N
Tbr1	0.002428658	0.002738476	0.001213222	0.001116701	1.127567321	0.85231635	1	NA	N
Calcrl	0.008500304	0.009584665	0.002262813	0.002179777	1.127567321	0.836291896	1	NA	N
Smtnl1	0.002428658	0.002738476	0.001213222	0.001116701	1.127567321	0.85231635	1	NA	N
Slc1a2	0.002428658	0.002738476	0.001213222	0.001116701	1.127567321	0.85231635	1	NA	N
Pla2g4f	0.001214329	0.001369238	0.000858399	0.000790169	1.127567321	0.895432	1	NA	N
Spef1	0.021857923	0.02464628	0.004083857	0.003671176	1.127567321	0.53211087	1	NA	N
Slc24a3	0.002428658	0.002738476	0.001213222	0.001116701	1.127567321	0.85231635	1	NA	N
Tnnc2	0.002428658	0.002738476	0.001213222	0.001116701	1.127567321	0.85231635	1	NA	N
Fam209	0.001214329	0.001369238	0.000858399	0.000790169	1.127567321	0.895432	1	NA	N
Ldoc1	0.032786885	0.03696942	0.004634574	0.004519412	1.127567321	0.626358804	1	NA	N
F8	0.004857316	0.005476951	0.001713665	0.001577084	1.127567321	0.79198192	1	NA	N
Asb12	0.002428658	0.002738476	0.001213222	0.001116701	1.127567321	0.85231635	1	NA	N
Lrch2	0.042501518	0.047923323	0.005260669	0.005041732	1.127567321	0.608822859	1	NA	N
Zbbx	0.002428658	0.002738476	0.001213222	0.001116701	1.127567321	0.85231635	1	NA	N
Tdo2	0.01335762	0.015061616	0.002957118	0.003113129	1.127567321	0.812714839	1	NA	N
Rhbg	0.010928962	0.01232314	0.002562644	0.002528101	1.127567321	0.886260467	1	NA	N
Ankrd35	0.008500304	0.009584665	0.002262813	0.002273377	1.127567321	0.952596595	1	NA	N
Gm43062	0.010928962	0.01232314	0.002702756	0.002444274	1.127567321	0.653278441	1	NA	N
1700013F07Rik	0.002428658	0.002738476	0.001213222	0.001116701	1.127567321	0.85231635	1	NA	N
Synpo2	0.004857316	0.005476951	0.001916871	0.001577084	1.127567321	0.593114274	1	NA	N
Gdf6	0.001214329	0.001369238	0.000858399	0.000790169	1.127567321	0.895432	1	NA	N
Tmod1	0.017000607	0.019169329	0.00330009	0.003136203	1.127567321	0.738068717	1	NA	N
Zyg11a	0.001214329	0.001369238	0.000858399	0.000790169	1.127567321	0.895432	1	NA	N
Gm12840	0.007285974	0.008215427	0.00209624	0.001928864	1.127567321	0.746328969	1	NA	N
Epha8	0.001214329	0.001369238	0.000858399	0.000790169	1.127567321	0.895432	1	NA	N
Gm16503	0.003642987	0.004107713	0.001484983	0.001366735	1.127567321	0.819475032	1	NA	N
Tnfrsf9	0.001214329	0.001369238	0.000858399	0.000790169	1.127567321	0.895432	1	NA	N
Isg15	0.002428658	0.002738476	0.001213222	0.001289898	1.127567321	0.926663139	1	NA	N
Cd36	0.001214329	0.001369238	0.000858399	0.000790169	1.127567321	0.895432	1	NA	N
Fbxl13	0.001214329	0.001369238	0.000858399	0.001020383	1.127567321	0.775112281	1	NA	N
Gm10062	0.001214329	0.001369238	0.000858399	0.000790169	1.127567321	0.895432	1	NA	N
Garem2	0.002428658	0.002738476	0.001213222	0.001116701	1.127567321	0.85231635	1	NA	N
Plb1	0.003642987	0.004107713	0.001484983	0.001511548	1.127567321	0.996064399	1	NA	N
Dok7	0.001214329	0.001369238	0.000858399	0.000790169	1.127567321	0.895432	1	NA	N
Nsun7	0.001214329	0.001369238	0.000858399	0.000790169	1.127567321	0.895432	1	NA	N
Gabra2	0.001214329	0.001369238	0.000858399	0.000790169	1.127567321	0.895432	1	NA	N
Spink2	0.006071645	0.006846189	0.001914767	0.001876573	1.127567321	0.900761396	1	NA	N
4930458D05Rik	0.004857316	0.005476951	0.001713665	0.001704115	1.127567321	0.942484395	1	NA	N
1700016H13Rik	0.004857316	0.005476951	0.001713665	0.001577084	1.127567321	0.79198192	1	NA	N
Brdt	0.008500304	0.009584665	0.002262813	0.002179777	1.127567321	0.836291896	1	NA	N
Gm43118	0.002428658	0.002738476	0.001213222	0.001289898	1.127567321	0.926663139	1	NA	N
Gm15627	0.001214329	0.001369238	0.000858399	0.000790169	1.127567321	0.895432	1	NA	N
Muc3a	0.001214329	0.001369238	0.000858399	0.000790169	1.127567321	0.895432	1	NA	N
Uncx	0.001214329	0.001369238	0.000858399	0.000790169	1.127567321	0.895432	1	NA	N
Gm43703	0.001214329	0.001369238	0.000858399	0.001020383	1.127567321	0.775112281	1	NA	N
Clec2l	0.003642987	0.004107713	0.001484983	0.001366735	1.127567321	0.819475032	1	NA	N
Pianp	0.012143291	0.013692378	0.002699605	0.002798907	1.127567321	0.957613767	1	NA	N
Fgf6	0.001214329	0.001369238	0.000858399	0.000790169	1.127567321	0.895432	1	NA	N
Tspan11	0.001214329	0.001369238	0.000858399	0.000790169	1.127567321	0.895432	1	NA	N
3010003L21Rik	0.156648452	0.176631675	0.010617056	0.009691106	1.127567321	0.315290795	1	NA	N
Prkcg	0.002428658	0.002738476	0.001213222	0.001116701	1.127567321	0.85231635	1	NA	N
Epp13	0.007285974	0.008215427	0.00209624	0.002229566	1.127567321	0.994344373	1	NA	N
Npas1	0.002428658	0.002738476	0.001213222	0.001116701	1.127567321	0.85231635	1	NA	N
Gm42372	0.001214329	0.001369238	0.000858399	0.000790169	1.127567321	0.895432	1	NA	N
Ppm1n	0.014571949	0.016430853	0.002953632	0.00279217	1.127567321	0.725521028	1	NA	N
Gm26890	0.064359441	0.072569603	0.006169239	0.005942815	1.127567321	0.565886317	1	NA	N
Plaur	0.007285974	0.008215427	0.00209624	0.002034043	1.127567321	0.866145296	1	NA	N
Zfp82	0.002428658	0.002738476	0.001213222	0.001116701	1.127567321	0.85231635	1	NA	N
Pmis2	0.001214329	0.001369238	0.000858399	0.000790169	1.127567321	0.895432	1	NA	N
Gm2381	0.004857316	0.005476951	0.001713665	0.001704115	1.127567321	0.942484395	1	NA	N
1700008O03Rik	0.02671524	0.030123231	0.004155995	0.003764862	1.127567321	0.489157175	1	NA	N
Gm44832	0.001214329	0.001369238	0.000858399	0.000790169	1.127567321	0.895432	1	NA	N
Mtag2	0.002428658	0.002738476	0.001213222	0.001116701	1.127567321	0.85231635	1	NA	N
Grin2d	0.006071645	0.006846189	0.001914767	0.001876573	1.127567321	0.900761396	1	NA	N
Gab2	0.006071645	0.006846189	0.001914767	0.001762019	1.127567321	0.76792699	1	NA	N
Nlrp10	0.001214329	0.001369238	0.000858399	0.000790169	1.127567321	0.895432	1	NA	N
Gm39090	0.002428658	0.002738476	0.001213222	0.001116701	1.127567321	0.85231635	1	NA	N
Fam196a	0.002428658	0.002738476	0.001213222	0.001116701	1.127567321	0.85231635	1	NA	N
Gm36356	0.002428658	0.002738476	0.001213222	0.001116701	1.127567321	0.85231635	1	NA	N
1110002J07Rik	0.001214329	0.001369238	0.000858399	0.000790169	1.127567321	0.895432	1	NA	N
Gstt4	0.001214329	0.001369238	0.000858399	0.000790169	1.127567321	0.895432	1	NA	N
2610008E11Rik	0.109289617	0.123231401	0.008724032	0.00799527	1.127567321	0.236944868	1	NA	N
Madcam1	0.001214329	0.001369238	0.000858399	0.000790169	1.127567321	0.895432	1	NA	N
Plk5	0.01335762	0.015061616	0.002829629	0.002681544	1.127567321	0.744217742	1	NA	N
Amh	0.003642987	0.004107713	0.001484983	0.001366735	1.127567321	0.819475032	1	NA	N
Zfr2	0.004857316	0.005476951	0.001713665	0.001577084	1.127567321	0.79198192	1	NA	N
Gm15910	0.002428658	0.002738476	0.001213222	0.001116701	1.127567321	0.85231635	1	NA	N
Myo1a	0.001214329	0.001369238	0.000858399	0.000790169	1.127567321	0.895432	1	NA	N
Rasa3	0.009714633	0.010953902	0.002565614	0.002224184	1.127567321	0.573885566	1	NA	N
Dkk4	0.002428658	0.002738476	0.001213222	0.001116701	1.127567321	0.85231635	1	NA	N
Dusp26	0.007285974	0.008215427	0.00209624	0.001928864	1.127567321	0.746328969	1	NA	N
Trim61	0.002428658	0.002738476	0.001213222	0.001116701	1.127567321	0.85231635	1	NA	N
Npy1r	0.002428658	0.002738476	0.001213222	0.001116701	1.127567321	0.85231635	1	NA	N
Rab3a	0.015786278	0.017800091	0.003072343	0.002969318	1.127567321	0.787880572	1	NA	N
Rnf150	0.002428658	0.002738476	0.001213222	0.001116701	1.127567321	0.85231635	1	NA	N
Cntnap4	0.001214329	0.001369238	0.000858399	0.000790169	1.127567321	0.895432	1	NA	N
Gas8	0.293867638	0.331355545	0.015433931	0.013538135	1.127567321	0.049226062	1	NA	N
2610042L04Rik	0.001214329	0.001369238	0.000858399	0.001020383	1.127567321	0.775112281	1	NA	N
Synpr	0.002428658	0.002738476	0.001213222	0.001116701	1.127567321	0.85231635	1	NA	N
Gm2237	0.019429265	0.021907805	0.003508893	0.003258533	1.127567321	0.634057149	1	NA	N
Gm2832	0.001214329	0.001369238	0.000858399	0.000790169	1.127567321	0.895432	1	NA	N
Gm6526	0.001214329	0.001369238	0.000858399	0.000790169	1.127567321	0.895432	1	NA	N
Il25	0.001214329	0.001369238	0.000858399	0.000790169	1.127567321	0.895432	1	NA	N
Ska3	0.281724347	0.317663168	0.013156921	0.013111703	1.127567321	0.412015255	1	NA	N
Phyhip	0.001214329	0.001369238	0.000858399	0.000790169	1.127567321	0.895432	1	NA	N
Tnfsf11	0.002428658	0.002738476	0.001213222	0.001116701	1.127567321	0.85231635	1	NA	N
Cldn10	0.015786278	0.017800091	0.003190147	0.003364185	1.127567321	0.891001219	1	NA	N
Zglp1	0.001214329	0.001369238	0.000858399	0.000790169	1.127567321	0.895432	1	NA	N
Gm26511	0.003642987	0.004107713	0.001484983	0.001366735	1.127567321	0.819475032	1	NA	N
Fez1	0.002428658	0.002738476	0.001213222	0.001116701	1.127567321	0.85231635	1	NA	N
Gm48604	0.017000607	0.019169329	0.00330009	0.003000357	1.127567321	0.590521475	1	NA	N
Foxr1	0.001214329	0.001369238	0.000858399	0.000790169	1.127567321	0.895432	1	NA	N
Gm28731	0.001214329	0.001369238	0.000858399	0.000790169	1.127567321	0.895432	1	NA	N
Gm16794	0.002428658	0.002738476	0.001213222	0.001116701	1.127567321	0.85231635	1	NA	N
Col7a1	0.010928962	0.01232314	0.003085146	0.002444274	1.127567321	0.412405282	1	NA	N
5830454E08Rik	0.024286582	0.027384756	0.003890284	0.003604948	1.127567321	0.584719606	1	NA	N
Nacad	0.006071645	0.006846189	0.001914767	0.001876573	1.127567321	0.900761396	1	NA	N
Gm16141	0.002428658	0.002738476	0.001213222	0.001116701	1.127567321	0.85231635	1	NA	N
Kcnip1	0.001214329	0.001369238	0.000858399	0.000790169	1.127567321	0.895432	1	NA	N
Sowaha	0.001214329	0.001369238	0.000858399	0.000790169	1.127567321	0.895432	1	NA	N
Gria1	0.001214329	0.001369238	0.000858399	0.000790169	1.127567321	0.895432	1	NA	N
4930438A08Rik	0.002428658	0.002738476	0.001213222	0.001116701	1.127567321	0.85231635	1	NA	N
Fbxw10	0.001214329	0.001369238	0.000858399	0.000790169	1.127567321	0.895432	1	NA	N
Myocd	0.003642987	0.004107713	0.001484983	0.001366735	1.127567321	0.819475032	1	NA	N
Ccdc42	0.006071645	0.006846189	0.001914767	0.002086901	1.127567321	0.957158227	1	NA	N
9130204K15Rik	0.002428658	0.002738476	0.001213222	0.001289898	1.127567321	0.926663139	1	NA	N
Gm20390	0.002428658	0.002738476	0.001213222	0.001289898	1.127567321	0.926663139	1	NA	N
Klhl10	0.003642987	0.004107713	0.001484983	0.001366735	1.127567321	0.819475032	1	NA	N
1700023F06Rik	0.010928962	0.01232314	0.002562644	0.002357469	1.127567321	0.691362262	1	NA	N
Cd79b	0.006071645	0.006846189	0.001914767	0.001762019	1.127567321	0.76792699	1	NA	N
Abca8b	0.001214329	0.001369238	0.001214329	0.000790169	1.127567321	0.469645055	1	NA	N
Gm26645	0.001214329	0.001369238	0.000858399	0.000790169	1.127567321	0.895432	1	NA	N
Hist1h2bh	0.010928962	0.01232314	0.002562644	0.002444274	1.127567321	0.786059825	1	NA	N
Hist1h2ad	0.001214329	0.001369238	0.000858399	0.000790169	1.127567321	0.895432	1	NA	N
Serpinb9	0.001214329	0.001369238	0.000858399	0.000790169	1.127567321	0.895432	1	NA	N
Cxcl14	0.004857316	0.005476951	0.001916871	0.001704115	1.127567321	0.730032615	1	NA	N
Gm16907	0.001214329	0.001369238	0.000858399	0.000790169	1.127567321	0.895432	1	NA	N
Gm10457	0.007285974	0.008215427	0.002265385	0.002229566	1.127567321	0.819400907	1	NA	N
Tex21	0.001214329	0.001369238	0.000858399	0.000790169	1.127567321	0.895432	1	NA	N
Vsx2	0.001214329	0.001369238	0.000858399	0.000790169	1.127567321	0.895432	1	NA	N
Ngb	0.003642987	0.004107713	0.001484983	0.001366735	1.127567321	0.819475032	1	NA	N
Nrxn3	0.004857316	0.005476951	0.001713665	0.001704115	1.127567321	0.942484395	1	NA	N
Ccdc152	0.019429265	0.021907805	0.003713196	0.003384031	1.127567321	0.51646585	1	NA	N
Rgs22	0.001214329	0.001369238	0.000858399	0.000790169	1.127567321	0.895432	1	NA	N
Grap2	0.001214329	0.001369238	0.000858399	0.000790169	1.127567321	0.895432	1	NA	N
Wbp2nl	0.001214329	0.001369238	0.000858399	0.000790169	1.127567321	0.895432	1	NA	N
Ttll8	0.001214329	0.001369238	0.000858399	0.000790169	1.127567321	0.895432	1	NA	N
AC101921.1	0.003642987	0.004107713	0.001484983	0.001366735	1.127567321	0.819475032	1	NA	N
Pde1b	0.01335762	0.015061616	0.002957118	0.002758169	1.127567321	0.710212927	1	NA	N
Gm15537	0.001214329	0.001369238	0.000858399	0.000790169	1.127567321	0.895432	1	NA	N
Rtl10	0.006071645	0.006846189	0.001914767	0.001762019	1.127567321	0.76792699	1	NA	N
Lrrc15	0.001214329	0.001369238	0.000858399	0.000790169	1.127567321	0.895432	1	NA	N
Fam43a	0.014571949	0.016430853	0.003075985	0.002865838	1.127567321	0.69323552	1	NA	N
AC126055.1	0.001214329	0.001369238	0.000858399	0.000790169	1.127567321	0.895432	1	NA	N
Gm15964	0.002428658	0.002738476	0.001213222	0.001116701	1.127567321	0.85231635	1	NA	N
Bace2	0.020643594	0.023277042	0.004349997	0.003868636	1.127567321	0.551539794	1	NA	N
1520401A03Rik	0.001214329	0.001369238	0.000858399	0.000790169	1.127567321	0.895432	1	NA	N
Baiap3	0.001214329	0.001369238	0.000858399	0.000790169	1.127567321	0.895432	1	NA	N
Grm4	0.001214329	0.001369238	0.000858399	0.000790169	1.127567321	0.895432	1	NA	N
Zfp955a	0.007285974	0.008215427	0.00209624	0.002034043	1.127567321	0.866145296	1	NA	N
Psmb9	0.001214329	0.001369238	0.000858399	0.000790169	1.127567321	0.895432	1	NA	N
Dpcr1	0.003642987	0.004107713	0.001484983	0.001366735	1.127567321	0.819475032	1	NA	N
Rfx2	0.008500304	0.009584665	0.002262813	0.002081973	1.127567321	0.726603775	1	NA	N
Adcyap1	0.001214329	0.001369238	0.000858399	0.000790169	1.127567321	0.895432	1	NA	N
Fgf1	0.010928962	0.01232314	0.002562644	0.002357469	1.127567321	0.691362262	1	NA	N
A330084C13Rik	0.001214329	0.001369238	0.000858399	0.000790169	1.127567321	0.895432	1	NA	N
Kcnk7	0.001214329	0.001369238	0.000858399	0.000790169	1.127567321	0.895432	1	NA	N
A330032B11Rik	0.001214329	0.001369238	0.000858399	0.000790169	1.127567321	0.895432	1	NA	N
Pbx3	0.14571949	0.164308535	0.01032542	0.009757601	1.127567321	0.376955795	1	NA	N
Dapl1	0.018214936	0.020538567	0.003406223	0.003098796	1.127567321	0.579320375	1	NA	N
Mga	0.631451123	0.560018257	0.021398092	0.017727068	0.886875066	0.002042869	1	NA	N
Erf	0.536733455	0.476038339	0.018235925	0.015565094	0.886917583	0.001508003	1	NA	N
Setx	0.283545841	0.251483341	0.012977728	0.011714195	0.886923046	0.002774106	1	NA	N
Ube2z	0.988463874	0.876768599	0.025744581	0.022039539	0.887001156	0.000133097	1	NA	N
9130019O22Rik	0.030358227	0.026928343	0.00431526	0.003518771	0.887019626	0.541136816	1	NA	N
Prob1	0.060716454	0.053856686	0.006131769	0.005076272	0.887019626	0.363168837	1	NA	N
Plk4	0.772313297	0.685075308	0.026345349	0.020813871	0.887043264	0.009937107	1	NA	N
Ncapg2	0.279902854	0.248288453	0.013333554	0.01170083	0.887052238	0.006453395	1	NA	N
Gys1	0.2191864	0.194431766	0.011617265	0.009972275	0.887061272	0.025956724	1	NA	N
Fxn	0.843351548	0.95070744	0.024592643	0.022883636	1.127296726	0.004917882	1	NA	N
Snx27	1.213114754	1.076220904	0.031699873	0.025582343	0.887155069	0.001014879	1	NA	N
Slc6a6	0.508803886	0.451392058	0.018970516	0.015844311	0.887163151	0.006423594	1	NA	N
Arhgap33	0.037037037	0.032861707	0.004810754	0.003917381	0.887266089	0.509272249	1	NA	N
Xkr6	0.037037037	0.032861707	0.004733456	0.004022376	0.887266089	0.361341434	1	NA	N
Pinx1	0.447480267	0.50433592	0.018751323	0.01776143	1.12705734	0.185375522	1	NA	N
Pias1	0.38372799	0.340483797	0.015738237	0.013136258	0.887305086	0.012223768	1	NA	N
Abhd16a	0.42380085	0.37608398	0.016094025	0.013772188	0.887407328	0.006728307	1	NA	N
Gm8186	0.989071038	1.114559562	0.027214406	0.026122358	1.126875137	0.011425542	1	NA	N
Trib3	0.087431694	0.077590141	0.007571423	0.006469178	0.887437243	0.144377675	1	NA	N
Anxa3	0.043715847	0.038795071	0.005183945	0.004693526	0.887437243	0.16663561	1	NA	N
Saysd1	0.628415301	0.557736194	0.020832956	0.017612595	0.88752803	0.001393412	1	NA	N
Ctsd	1.904068002	1.690095847	0.042195862	0.033629442	0.88762368	0.000177358	1	NA	N
Mef2a	0.272009715	0.241442264	0.01297141	0.011542538	0.88762368	0.009499152	1	NA	N
Sema4b	0.233758349	0.263350068	0.012812084	0.012460877	1.126591072	0.52820791	1	NA	N
Mfsd14a	0.533697632	0.473756276	0.018158411	0.016231987	0.887686674	0.000165494	1	NA	N
Akirin1	0.593199757	0.668188042	0.0206806	0.020023207	1.126413209	0.176054058	1	NA	N
B2m	0.486338798	0.431766317	0.019486748	0.016532899	0.887789168	0.027874905	1	NA	N
Golph3	0.878567092	0.780009128	0.023862812	0.020507537	0.88781965	0.000202906	1	NA	N
Mgrn1	0.610200364	0.541761753	0.019489644	0.017395199	0.887842395	0.000146199	1	NA	N
Prkx	0.097146327	0.086261981	0.007741176	0.006499499	0.887959265	0.198349228	1	NA	N
Daxx	0.491196114	0.553172068	0.018074345	0.017078582	1.126173542	0.059730104	1	NA	N
Mynn	0.200971463	0.178457325	0.011206838	0.00956752	0.887973459	0.038440681	1	NA	N
Dand5	0.103825137	0.092195345	0.012524441	0.009784557	0.88798674	0.264522133	1	NA	N
Nus1	1.064966606	0.945686901	0.027686377	0.023741229	0.887996765	0.000121308	1	NA	N
Rgs2	0.110503947	0.098128708	0.013980749	0.009726083	0.888010894	0.622775302	1	NA	N
Coa4	0.663023679	0.58877225	0.020862928	0.017964291	0.888010894	0.000484422	1	NA	N
Kat7	0.599271403	0.532177088	0.020010458	0.017065923	0.888040187	0.00079693	1	NA	N
Eri2	0.123861566	0.109995436	0.008732576	0.007700007	0.888051387	0.063258503	1	NA	N
Acad8	0.302367942	0.340483797	0.014000951	0.014011415	1.12605786	0.480945636	1	NA	N
Map4k5	0.149969642	0.168872661	0.009754665	0.009305746	1.126045638	0.310735269	1	NA	N
Nedd1	0.294474803	0.261524418	0.013555992	0.011631296	0.88810457	0.011842215	1	NA	N
Tle4	0.170613236	0.151528982	0.010882529	0.00914963	0.88814318	0.092032366	1	NA	N
F5	0.177292046	0.157462346	0.01187411	0.009904158	0.888152342	0.13175487	1	NA	N
Osgep	1.079538555	1.215426746	0.028452081	0.026667453	1.125876181	0.001836262	1	NA	N
Cop1	0.615057681	0.546325879	0.019959029	0.017449741	0.888251453	0.000292088	1	NA	N
Fam210a	0.464480874	0.412596988	0.017536218	0.014757659	0.888297044	0.004330682	1	NA	N
Neb	0.00667881	0.005933364	0.002007611	0.001641104	0.888386374	0.771956808	1	NA	N
Kcnip3	0.01335762	0.011866728	0.002957118	0.002487554	0.888386374	0.609920201	1	NA	N
Ikbkg	0.180327869	0.160200822	0.010649282	0.008931521	0.888386374	0.071184213	1	NA	N
Atp6v0a2	0.300546448	0.267001369	0.013772627	0.011717499	0.888386374	0.017520549	1	NA	N
Wnt7a	0.00667881	0.005933364	0.002007611	0.00176353	0.888386374	0.633999758	1	NA	N
Gm9885	0.00667881	0.005933364	0.002007611	0.00176353	0.888386374	0.633999758	1	NA	N
Gm47512	0.00667881	0.005933364	0.002007611	0.001641104	0.888386374	0.771956808	1	NA	N
Fhl4	0.00667881	0.005933364	0.002007611	0.00176353	0.888386374	0.633999758	1	NA	N
Glipr1l3	0.00667881	0.005933364	0.002007611	0.00176353	0.888386374	0.633999758	1	NA	N
Gm31793	0.00667881	0.005933364	0.002007611	0.001641104	0.888386374	0.771956808	1	NA	N
Ctrl	0.00667881	0.005933364	0.002007611	0.001641104	0.888386374	0.771956808	1	NA	N
Zfp90	0.093503339	0.083067093	0.007768382	0.006534441	0.888386374	0.188057241	1	NA	N
Arhgef15	0.02671524	0.023733455	0.004243824	0.003499607	0.888386374	0.543806512	1	NA	N
Alox15	0.00667881	0.005933364	0.002007611	0.001985867	0.888386374	0.501522026	1	NA	N
Barx1	0.00667881	0.005933364	0.002007611	0.001641104	0.888386374	0.771956808	1	NA	N
C230037L18Rik	0.01335762	0.011866728	0.002829629	0.002402314	0.888386374	0.588464413	1	NA	N
Gsc2	0.01335762	0.011866728	0.002957118	0.002402314	0.888386374	0.705574529	1	NA	N
Osbpl1a	0.180327869	0.160200822	0.010544855	0.009161889	0.888386374	0.046984661	1	NA	N
Zfp937	0.06010929	0.053400274	0.006224932	0.005259901	0.888386374	0.269945935	1	NA	N
Sirt4	0.04007286	0.035600183	0.004834253	0.004214399	0.888386374	0.274222912	1	NA	N
Esyt3	0.02003643	0.017800091	0.003453824	0.003106522	0.888386374	0.349562543	1	NA	N
Gck	0.02003643	0.017800091	0.003559023	0.002969318	0.888386374	0.558715101	1	NA	N
Pkd1l1	0.02003643	0.017800091	0.003661201	0.003038694	0.888386374	0.576602885	1	NA	N
Nagpa	0.460837887	0.409402099	0.017468269	0.015425717	0.888386374	0.000991926	1	NA	N
Dnajc18	0.240437158	0.213601095	0.012428961	0.010249129	0.888386374	0.06061747	1	NA	N
Lars	0.693381906	0.780465541	0.021525854	0.021233694	1.125592597	0.074203455	1	NA	N
Arfgap1	0.48391014	0.429940666	0.017720894	0.015230127	0.888472117	0.001313982	1	NA	N
Trmt6	1.140862174	1.283888635	0.027907139	0.026388966	1.125366994	0.000855409	1	NA	N
Fermt1	0.503339405	0.447284345	0.018717108	0.016008458	0.888633675	0.00196579	1	NA	N
Ctsf	0.100182149	0.112733911	0.008159071	0.007842989	1.125289407	0.442602476	1	NA	N
Spsb4	0.143290832	0.127339115	0.010056777	0.008582909	0.888675939	0.060477232	1	NA	N
8-Sep	0.143290832	0.127339115	0.009946132	0.008235952	0.888675939	0.121499145	1	NA	N
Rrp7a	1.166970249	1.313099042	0.029235404	0.026709993	1.125220667	0.000277881	1	NA	N
Gm7879	0.096539162	0.108626198	0.007863944	0.007277785	1.125203448	0.306011742	1	NA	N
Cbarp	0.103217972	0.091738932	0.008113349	0.006991722	0.888788359	0.122268066	1	NA	N
Rpf2	1.401942927	1.577361935	0.035704235	0.033293307	1.125125642	0.001060848	1	NA	N
Zranb2	1.39708561	1.571884984	0.031030159	0.030393282	1.125117153	0.001425498	1	NA	N
Lhpp	0.289617486	0.257416705	0.014280483	0.012205461	0.888816169	0.009121296	1	NA	N
Fzd5	0.182149362	0.204929256	0.013045358	0.014003884	1.125061616	0.688005381	1	NA	N
Phf21a	0.256223437	0.227749886	0.013741043	0.011157636	0.888872185	0.094422642	1	NA	N
Maged2	0.472374013	0.419899589	0.022598711	0.01734579	0.888913398	0.124804195	1	NA	N
Mfsd13a	0.618700668	0.549977179	0.0195727	0.017192434	0.88892288	0.000385184	1	NA	N
Fahd2a	0.153005464	0.136010954	0.009895178	0.008056826	0.888928734	0.187650668	1	NA	N
Gtf3c1	0.459016393	0.408032862	0.01718898	0.015381423	0.888928734	0.000618544	1	NA	N
Rufy2	0.153005464	0.136010954	0.009358745	0.008210562	0.888928734	0.036194538	1	NA	N
Icam1	0.222829387	0.198083067	0.012104719	0.010918599	0.88894499	0.010292103	1	NA	N
Dnph1	0.595628415	0.670013692	0.021547526	0.020377326	1.124885373	0.062827552	1	NA	N
Dnttip2	1.263509411	1.421268827	0.034258125	0.030549703	1.124858125	9.09E-05	1	NA	N
Phactr2	0.081967213	0.092195345	0.007235727	0.006853479	1.124783204	0.444594046	1	NA	N
Nudt13	0.056466302	0.050205386	0.006004732	0.005093332	0.889121185	0.302602617	1	NA	N
Tmem238	0.796599879	0.895937928	0.024391401	0.023581529	1.124702566	0.040289623	1	NA	N
Pigh	0.332119004	0.29529895	0.014693965	0.012215058	0.889135962	0.022014909	1	NA	N
Pex14	0.630236794	0.708808763	0.020594541	0.019689691	1.124670552	0.042416242	1	NA	N
AL589670.1	0.106253795	0.094477408	0.00820271	0.00682402	0.889167373	0.199138506	1	NA	N
2700038G22Rik	0.348512447	0.309904153	0.0158837	0.013562276	0.889219757	0.012421563	1	NA	N
Ankrd46	0.248937462	0.22136011	0.012534594	0.010838216	0.889219757	0.024285545	1	NA	N
Rab35	0.633879781	0.563669557	0.020669768	0.017721251	0.889237319	0.000968163	1	NA	N
Coq9	0.627200971	0.557736194	0.021258093	0.017648058	0.88924638	0.008140131	1	NA	N
Ptch1	0.520947177	0.463258786	0.028102787	0.022218782	0.889262495	0.050860307	1	NA	N
Supt5	0.955069824	0.849383843	0.026042987	0.021780667	0.889342142	0.000510555	1	NA	N
Glb1	0.374620522	0.333181196	0.015742634	0.013792382	0.889383192	0.002838129	1	NA	N
Ddit4l	0.079538555	0.070743953	0.007838813	0.007389859	0.889429693	0.069844796	1	NA	N
Zfand2a	0.079538555	0.070743953	0.006940286	0.005846886	0.889429693	0.242289168	1	NA	N
Uri1	0.692167577	0.778183478	0.022389101	0.021374529	1.12427034	0.045207627	1	NA	N
Ptprk	0.639344262	0.568690096	0.022363067	0.018223039	0.889489637	0.008416526	1	NA	N
Ncapg	0.400728597	0.450479233	0.016935336	0.017120153	1.12415045	0.489032287	1	NA	N
Cdc6	0.42380085	0.376996805	0.018262802	0.015186308	0.889561229	0.025373952	1	NA	N
Vrk2	0.13904068	0.123687814	0.0089501	0.007820715	0.889580041	0.051494792	1	NA	N
Ddx27	1.11900425	1.257873117	0.027342005	0.026632196	1.124100393	0.005533523	1	NA	N
Txndc11	0.602307225	0.535828389	0.019534662	0.017013674	0.889626367	0.000507064	1	NA	N
Ahi1	0.064966606	0.073026016	0.006709724	0.006264699	1.12405465	0.477520087	1	NA	N
Kmt5c	0.323618701	0.36376084	0.015104699	0.014587712	1.124041469	0.347370126	1	NA	N
D16Ertd472e	0.063752277	0.071656778	0.006549971	0.006154515	1.123987742	0.46791338	1	NA	N
Lyrm9	0.221615058	0.197170242	0.01202659	0.009947693	0.889696955	0.096351277	1	NA	N
Nf1	0.185185185	0.164764948	0.010387594	0.008704039	0.889730717	0.079350126	1	NA	N
Fam122a	0.374013358	0.420356002	0.015551072	0.015304225	1.123906388	0.281642071	1	NA	N
Flrt3	0.697632058	0.620721132	0.029426171	0.021711294	0.889754312	0.137600447	1	NA	N
Plekha5	0.297510625	0.264719306	0.014528465	0.012151091	0.889781015	0.039578089	1	NA	N
Tox3	0.148755313	0.132359653	0.011403855	0.009636892	0.889781015	0.076958124	1	NA	N
Gm10330	0.029751063	0.026471931	0.0042749	0.003549829	0.889781015	0.499836639	1	NA	N
3-Sep	0.029751063	0.026471931	0.0042749	0.003777373	0.889781015	0.346522242	1	NA	N
Ears2	0.290831815	0.258785942	0.013190685	0.011479091	0.889813042	0.008767154	1	NA	N
Hsf2bp	0.06010929	0.067549064	0.006400236	0.005881856	1.123770798	0.393243014	1	NA	N
Klhl20	0.11232544	0.099954359	0.008016541	0.007029617	0.88986394	0.080916861	1	NA	N
Etfbkmt	0.11900425	0.133728891	0.008517518	0.008087146	1.123732058	0.356002096	1	NA	N
Slc35g2	0.082574378	0.073482428	0.007154609	0.006007479	0.889893817	0.228700207	1	NA	N
Hagh	0.534911961	0.60109539	0.01851909	0.017759368	1.123727705	0.066926018	1	NA	N
Luc7l2	1.502125076	1.687813784	0.032136408	0.031278779	1.123617341	0.000675897	1	NA	N
Cbx5	1.844565877	2.072569603	0.039651137	0.037627235	1.12360834	0.000349899	1	NA	N
Uap1l1	0.970248937	0.863532634	0.033769597	0.028706871	0.890011419	0.001660742	1	NA	N
Dclre1b	0.09896782	0.088087631	0.007606867	0.006358528	0.890063366	0.203734831	1	NA	N
Eef1akmt1	1.732240437	1.946143314	0.035241514	0.034002518	1.123483364	0.000215632	1	NA	N
Sema3f	0.055251973	0.062072113	0.006133084	0.005657092	1.123437038	0.401604532	1	NA	N
Prox1	0.023072253	0.020538567	0.003894772	0.003230506	0.890184727	0.560116125	1	NA	N
Htt	0.323011536	0.287539936	0.013984305	0.011876895	0.890184727	0.021113388	1	NA	N
Txnrd3	0.046144505	0.041077134	0.005241989	0.004526268	0.890184727	0.274904903	1	NA	N
Btbd17	0.069216758	0.061615701	0.007588443	0.006270784	0.890184727	0.460303328	1	NA	N
Tle1	0.441408622	0.392971246	0.017894606	0.01517293	0.890266358	0.005774708	1	NA	N
Lin7c	0.922282939	0.821086262	0.024805221	0.021265382	0.890275888	0.000197332	1	NA	N
Mettl17	0.131754706	0.117298037	0.008725752	0.007429513	0.890275888	0.108053971	1	NA	N
Jrkl	0.052823315	0.059333638	0.005645549	0.005290213	1.12324714	0.494334947	1	NA	N
Bola2	3.710989678	3.30397079	0.07070969	0.051989938	0.890320663	0.000127728	1	NA	N
Cnnm2	0.051608986	0.0579644	0.005453075	0.005471321	1.123145488	0.872783276	1	NA	N
Gm14418	0.062537948	0.055682337	0.006090429	0.005189188	0.890376784	0.246940821	1	NA	N
Ilf3	0.885245902	0.788224555	0.025139489	0.020819049	0.890401812	0.001498086	1	NA	N
Sympk	0.54948391	0.489274304	0.018418973	0.016545178	0.89042517	0.000200023	1	NA	N
Plekha7	0.345476624	0.30762209	0.014632243	0.012306178	0.890428089	0.027403857	1	NA	N
Adat1	0.174256223	0.155180283	0.010395935	0.008960283	0.890529359	0.051421531	1	NA	N
Mvb12b	0.364905889	0.324965769	0.014947345	0.014469669	0.890546791	9.45E-05	1	NA	N
Rnf135	0.111718276	0.099497946	0.008090377	0.00701774	0.890614768	0.10405101	1	NA	N
Ypel2	0.055859138	0.049748973	0.005789312	0.004778782	0.890614768	0.384165632	1	NA	N
Afap1	0.160898604	0.143313555	0.009837588	0.00840536	0.890707267	0.069476639	1	NA	N
Mbnl1	0.249544627	0.222272935	0.012600656	0.010596236	0.890714169	0.046653983	1	NA	N
Zgpat	0.177292046	0.157918759	0.010057646	0.008797401	0.890726696	0.02750446	1	NA	N
Luzp1	1.255009107	1.408945687	0.031610726	0.031175734	1.122657739	0.014038661	1	NA	N
Lactb2	0.590771099	0.526243724	0.020900039	0.017192212	0.890774321	0.006847755	1	NA	N
Gpr108	0.242865817	0.216339571	0.012694228	0.010484542	0.890778183	0.09059994	1	NA	N
Zmiz2	0.292046145	0.26015518	0.013396496	0.011600482	0.890801626	0.0110154	1	NA	N
Med13l	0.187006679	0.166590598	0.010769137	0.009245952	0.890826996	0.047225011	1	NA	N
Sytl4	0.016393443	0.014605203	0.003129903	0.002643569	0.890917389	0.574017264	1	NA	N
Srsf12	0.016393443	0.014605203	0.003129903	0.002721263	0.890917389	0.496018528	1	NA	N
Tbc1d30	0.016393443	0.014605203	0.003129903	0.002721263	0.890917389	0.496018528	1	NA	N
Zfp3	0.016393443	0.014605203	0.003245618	0.002563521	0.890917389	0.764962706	1	NA	N
Frrs1	0.426229508	0.379735281	0.016463379	0.013937303	0.890917389	0.013861618	1	NA	N
Ncor2	0.239222829	0.213144683	0.012294072	0.010739905	0.890988052	0.008932088	1	NA	N
Zdbf2	0.087431694	0.098128708	0.007522547	0.007331357	1.122347102	0.643947618	1	NA	N
Gm27029	0.108075288	0.096303058	0.007936603	0.00696364	0.8910738	0.088044394	1	NA	N
Rsl24d1	1.627200971	1.826106801	0.033004827	0.033852333	1.122238023	0.005015799	1	NA	N
Spred1	0.523982999	0.466910087	0.0189236	0.016569428	0.891078694	0.000547815	1	NA	N
Gja1	1.968427444	2.209036969	0.041736666	0.040174155	1.122234389	0.000422177	1	NA	N
Dcaf15	0.29143898	0.259698768	0.01371734	0.011542126	0.891091397	0.025242525	1	NA	N
Grn	0.759562842	0.676859881	0.023323994	0.019535595	0.891117685	0.003444805	1	NA	N
Pik3ca	0.333940498	0.297581013	0.013907266	0.012384798	0.891119871	0.003029233	1	NA	N
Fam208a	0.242258652	0.215883158	0.012091261	0.010538394	0.891126721	0.015457424	1	NA	N
Sugt1	2.234972678	2.50798722	0.046174762	0.04316344	1.122155651	7.81E-05	1	NA	N
Tdp1	0.250151791	0.280693747	0.01315212	0.012555235	1.122093693	0.316479158	1	NA	N
Nfe2l2	0.952034001	0.848471018	0.027426433	0.02322272	0.891219239	0.000933746	1	NA	N
Spire1	0.160291439	0.142857143	0.009787237	0.008689251	0.891233766	0.02435532	1	NA	N
Smarca1	0.363084396	0.323596531	0.016033041	0.013569919	0.891243289	0.020943441	1	NA	N
Tst	0.287795993	0.25650388	0.014081916	0.011347402	0.891269809	0.140419298	1	NA	N
Triobp	0.745598057	0.664536741	0.022036019	0.018825075	0.891280141	0.000817632	1	NA	N
Cdk13	0.313904068	0.279780922	0.014304474	0.011812184	0.891294349	0.065565737	1	NA	N
Dag1	0.692774742	0.617526244	0.02181849	0.019344071	0.891381002	0.000254254	1	NA	N
Gtf2i	1.643594414	1.465084436	0.035527525	0.029715978	0.891390494	7.61E-05	1	NA	N
Cldn34c1	0.094717668	0.08443633	0.007663773	0.006381107	0.891452796	0.23236673	1	NA	N
Ccsap	0.094717668	0.08443633	0.00751799	0.006381107	0.891452796	0.173249088	1	NA	N
Sp3os	0.398299939	0.355089	0.016574232	0.013784545	0.891511561	0.010560501	1	NA	N
Cnep1r1	0.502125076	0.563213145	0.017641815	0.017497134	1.121659068	0.322265784	1	NA	N
Gm15446	0.104432301	0.09310817	0.008149293	0.006440058	0.891564858	0.427135898	1	NA	N
Arrb1	0.078324226	0.069831127	0.007310831	0.006264699	0.891564858	0.24599315	1	NA	N
Gm47123	0.026108075	0.023277042	0.004113746	0.003589188	0.891564858	0.424415745	1	NA	N
Fancm	0.156648452	0.139662255	0.009823007	0.008283778	0.891564858	0.10684338	1	NA	N
A1cf	0.026108075	0.023277042	0.004023078	0.003410546	0.891564858	0.469357442	1	NA	N
Cdkn2aip	0.191256831	0.214513921	0.010809346	0.010986591	1.121601356	0.82170912	1	NA	N
Mtf1	0.453551913	0.404381561	0.016479166	0.014113074	0.891588261	0.003192612	1	NA	N
Setd1a	0.270795386	0.241442264	0.013043521	0.011063136	0.891604055	0.036995926	1	NA	N
Emp2	0.280510018	0.250114103	0.021749575	0.018036385	0.891640537	0.677699409	1	NA	N
Fkbp6	0.149362477	0.167503423	0.01420803	0.011777127	1.121455845	0.022839481	1	NA	N
Cacna1b	0.037037037	0.041533546	0.004886829	0.004638095	1.121405751	0.608887315	1	NA	N
Dnajb3	0.133576199	0.119123688	0.009421023	0.007610406	0.891803245	0.256333358	1	NA	N
Git2	0.241044323	0.214970333	0.011952674	0.010625657	0.891829065	0.008724277	1	NA	N
A330069E16Rik	0.071645416	0.063897764	0.007377373	0.006040087	0.891861158	0.344305191	1	NA	N
Gm5148	0.035822708	0.031948882	0.004580815	0.003920828	0.891861158	0.371529554	1	NA	N
Wdr19	0.035822708	0.031948882	0.004660645	0.003920828	0.891861158	0.426301387	1	NA	N
Chd3os	0.071645416	0.063897764	0.006750755	0.005610781	0.891861158	0.281382963	1	NA	N
Dusp19	0.377656345	0.336832497	0.014915305	0.012891388	0.891902125	0.005672276	1	NA	N
Exoc2	0.153005464	0.136467366	0.009668923	0.007883296	0.891911717	0.213880387	1	NA	N
Nufip1	0.500303582	0.560931082	0.018359124	0.017654961	1.121181422	0.095621458	1	NA	N
Pawr	0.117182757	0.104518485	0.008554435	0.007233526	0.891927173	0.151791205	1	NA	N
Myo1b	0.432908318	0.386125057	0.018485136	0.015490242	0.891932635	0.005759671	1	NA	N
2210016F16Rik	0.669702489	0.750798722	0.020616953	0.019877813	1.121092924	0.066791635	1	NA	N
Zbtb3	0.045537341	0.040620721	0.005209932	0.004505077	0.892031036	0.28221711	1	NA	N
Virma	0.393442623	0.350981287	0.015779963	0.013473785	0.892077438	0.006377009	1	NA	N
Eml2	0.138433515	0.155180283	0.009649725	0.009369596	1.12097336	0.506902655	1	NA	N
As3mt	1.355798421	1.209493382	0.03882999	0.030139937	0.892089387	0.032022087	1	NA	N
Ppan	1.189435337	1.333181196	0.03037289	0.028774242	1.120852185	0.003751288	1	NA	N
Ulk2	0.064966606	0.0579644	0.006135384	0.0051576	0.892218378	0.292261844	1	NA	N
Rlim	0.474195507	0.423094477	0.017838422	0.014542703	0.892236369	0.024462642	1	NA	N
Uap1	0.503339405	0.56412597	0.017973134	0.017977376	1.120766553	0.334404887	1	NA	N
Rbp1	3.822100789	3.410314925	0.112948741	0.0784892	0.892261903	0.630029081	1	NA	N
Cnnm4	0.03339405	0.037425833	0.004510903	0.004400857	1.12073358	0.794954027	1	NA	N
Mmp14	0.332726169	0.372889092	0.016915143	0.016168363	1.120708639	0.289862335	1	NA	N
Mfhas1	0.084395871	0.075308079	0.007854996	0.006100509	0.892319463	0.480885565	1	NA	N
Dffb	0.09896782	0.110908261	0.007750978	0.007721065	1.12064973	0.7561141	1	NA	N
Sbf1	0.188221008	0.167959836	0.010960108	0.009086757	0.892354353	0.103440146	1	NA	N
Edem2	0.574377656	0.512551346	0.019479137	0.016856568	0.892359479	0.001942634	1	NA	N
Rabep1	0.944140862	0.842537654	0.027153735	0.023289854	0.892385541	0.000378011	1	NA	N
Cops2	1.169398907	1.310360566	0.028159894	0.027659624	1.120541979	0.009848166	1	NA	N
D5Ertd579e	0.512446873	0.457325422	0.018011709	0.015733346	0.892434799	0.002113096	1	NA	N
Cast	0.3047966	0.272021908	0.013889476	0.011815541	0.892470283	0.013870521	1	NA	N
Armc7	0.032179721	0.036056595	0.004433833	0.004035762	1.120475702	0.495660159	1	NA	N
Zfp930	0.189435337	0.212231858	0.010981033	0.010767529	1.120339325	0.616281809	1	NA	N
Thbd	0.009714633	0.008671839	0.003928781	0.00227505	0.892657462	0.646121627	1	NA	N
Zfhx4	0.009714633	0.008671839	0.002417567	0.00227505	0.892657462	0.517090337	1	NA	N
Mamstr	0.009714633	0.008671839	0.002417567	0.0020838	0.892657462	0.624850251	1	NA	N
Hist1h4h	0.009714633	0.008671839	0.002417567	0.001981264	0.892657462	0.736689809	1	NA	N
Bbof1	0.009714633	0.008671839	0.002417567	0.0020838	0.892657462	0.624850251	1	NA	N
Nlrc4	0.009714633	0.008671839	0.002417567	0.0020838	0.892657462	0.624850251	1	NA	N
Gm26734	0.009714633	0.008671839	0.002417567	0.0020838	0.892657462	0.624850251	1	NA	N
Jcad	0.048573163	0.043359197	0.005570226	0.004719617	0.892657462	0.367102739	1	NA	N
Gpn3	0.465695203	0.521679598	0.017304775	0.016975552	1.120216817	0.229605014	1	NA	N
Vrk3	0.449908925	0.401643085	0.016936407	0.014309847	0.892720866	0.009108102	1	NA	N
Cptp	0.28476017	0.254221817	0.013243097	0.011306497	0.892757637	0.021510698	1	NA	N
Gbe1	0.197328476	0.176175262	0.010946919	0.009488483	0.892802022	0.038737445	1	NA	N
Cluap1	0.151183971	0.169329073	0.009856194	0.00955614	1.120020016	0.447642035	1	NA	N
Idh1	0.436551305	0.389776358	0.016667492	0.014673525	0.892853493	0.002105795	1	NA	N
Pard3	0.407407407	0.36376084	0.016717324	0.014063997	0.892867516	0.013385072	1	NA	N
6-Sep	0.207043109	0.231857599	0.014118718	0.012217402	1.119851806	0.051475657	1	NA	N
Rnmt	0.64845173	0.726152442	0.020393305	0.021136735	1.119824973	0.489538945	1	NA	N
Ccdc22	0.465088039	0.415335463	0.017154168	0.014905429	0.893025467	0.002845854	1	NA	N
Ccdc84	0.151791135	0.135554541	0.009680544	0.008327401	0.893033318	0.073943461	1	NA	N
Amacr	0.355191257	0.317206755	0.015379403	0.012997036	0.893059018	0.015322996	1	NA	N
Smad4	0.49726776	0.444089457	0.01791152	0.01537927	0.893059018	0.003543652	1	NA	N
Tbc1d5	0.142076503	0.126882702	0.009305611	0.008047222	0.893059018	0.089253676	1	NA	N
Akr1b10	0.174863388	0.195801004	0.01119302	0.01051973	1.119736992	0.30872339	1	NA	N
Arrdc4	0.290224651	0.324965769	0.013839997	0.013061681	1.119704229	0.203533175	1	NA	N
Ciart	0.057073467	0.063897764	0.006092745	0.00597068	1.11957039	0.756652559	1	NA	N
Triml1	0.051608986	0.046097672	0.005844869	0.004663272	0.893210191	0.580837838	1	NA	N
Spns3	0.051608986	0.046097672	0.005717255	0.004795472	0.893210191	0.394244296	1	NA	N
Itch	0.38372799	0.34276586	0.015310542	0.013400015	0.893252171	0.003247514	1	NA	N
Sfmbt1	0.374013358	0.334094021	0.015527334	0.013476474	0.893267618	0.005178545	1	NA	N
Mettl3	0.280510018	0.250570516	0.012860955	0.011562019	0.893267618	0.004738941	1	NA	N
Rwdd2a	0.083788707	0.074851666	0.007094219	0.006354024	0.89333836	0.115728272	1	NA	N
Brap	0.306010929	0.273391146	0.013873245	0.01184517	0.893403208	0.01525761	1	NA	N
Zfp800	0.148148148	0.132359653	0.009676726	0.008237765	0.893427659	0.093572384	1	NA	N
Nanos1	0.027322404	0.030579644	0.004197765	0.004056356	1.11921497	0.739766496	1	NA	N
Msi1	0.267152398	0.238703788	0.014275323	0.011958282	0.89351168	0.035348509	1	NA	N
Pcm1	0.544019429	0.608854404	0.019853517	0.018270873	1.119177683	0.03336957	1	NA	N
Foxp4	0.428051002	0.382473756	0.016310729	0.013873056	0.893523797	0.006719812	1	NA	N
Xkr5	0.032179721	0.028753994	0.004349843	0.003685889	0.893543915	0.436473842	1	NA	N
Gm5463	0.032179721	0.028753994	0.004597213	0.003685889	0.893543915	0.642193455	1	NA	N
Smim26	0.633879781	0.566408033	0.020794315	0.018192567	0.8935575	0.00074268	1	NA	N
Samd1	0.440801457	0.393884071	0.017433963	0.015120826	0.893563451	0.00455163	1	NA	N
Zmynd19	0.733454766	0.655408489	0.024610651	0.021533048	0.893590879	0.000619215	1	NA	N
Vps72	0.777777778	0.870378822	0.025120078	0.023310033	1.119058486	0.02723069	1	NA	N
Actr2	1.098360656	1.229119124	0.028383838	0.028100758	1.119048754	0.049517387	1	NA	N
Ercc4	0.05343048	0.05979005	0.005803222	0.005462343	1.119025144	0.555651747	1	NA	N
Tamm41	0.639951427	0.716111365	0.020999622	0.019674874	1.119008935	0.038632689	1	NA	N
Polr3g	0.720097146	0.643541762	0.023254128	0.018826025	0.893687421	0.008960792	1	NA	N
Polr3c	0.449908925	0.503423094	0.016914614	0.016895589	1.118944449	0.359613204	1	NA	N
Qtrt2	0.10564663	0.118210863	0.007956445	0.007990783	1.118926958	0.87624497	1	NA	N
Tbpl1	0.737097753	0.824737563	0.024074039	0.022423755	1.118898489	0.033896157	1	NA	N
Wbp11	1.683060109	1.883158375	0.033268962	0.032678722	1.118889554	0.000809663	1	NA	N
Nr2f2	0.154219794	0.137836604	0.010105165	0.008520777	0.893767273	0.113773014	1	NA	N
Wnt5b	0.089860352	0.080328617	0.008474655	0.007070297	0.893927245	0.325887118	1	NA	N
BC024063	0.022465088	0.020082154	0.003752256	0.003066365	0.893927245	0.629555343	1	NA	N
Abcc1	0.067395264	0.060246463	0.006584042	0.005440935	0.893927245	0.364006728	1	NA	N
Svil	0.067395264	0.060246463	0.006297688	0.005554657	0.893927245	0.166210837	1	NA	N
Nob1	0.919247116	1.028297581	0.024627681	0.023827577	1.118630195	0.025770659	1	NA	N
Gtf2a1	0.329690346	0.368781378	0.014191422	0.014919264	1.118568932	0.846840001	1	NA	N
Fam53c	0.182756527	0.16339571	0.010449055	0.009215584	0.894062239	0.028543301	1	NA	N
Lrrc41	0.70856102	0.633500685	0.022513806	0.019766181	0.894066519	0.000392787	1	NA	N
Nrd1	0.721311475	0.644911	0.021516634	0.018953644	0.894081158	0.000311938	1	NA	N
Galnt11	0.21797207	0.194888179	0.011631137	0.010287165	0.894097021	0.019020102	1	NA	N
Cnot7	0.975713418	1.091282519	0.026536552	0.025136394	1.118445743	0.014627242	1	NA	N
Mbd5	0.049787492	0.055682337	0.005563708	0.005189188	1.118400107	0.521675935	1	NA	N
Sh3gl3	0.024893746	0.027841168	0.004293719	0.003745154	1.118400107	0.41158814	1	NA	N
Med11	0.394049787	0.352350525	0.015712174	0.013816595	0.89417768	0.003042854	1	NA	N
BC029722	0.092896175	0.083067093	0.007556233	0.006405596	0.894192821	0.225682887	1	NA	N
Slc10a7	0.092896175	0.083067093	0.007507258	0.006405596	0.894192821	0.188199637	1	NA	N
Map3k1	0.221007893	0.197626654	0.011769933	0.009785101	0.894206319	0.086924899	1	NA	N
Uvrag	0.246508804	0.220447284	0.012054269	0.010788912	0.89427753	0.009960233	1	NA	N
Cdip1	0.790528233	0.706983113	0.023496888	0.019581767	0.894317348	0.001826007	1	NA	N
Egfl7	0.969641773	0.867183934	0.028007165	0.02351106	0.894334339	0.001837189	1	NA	N
Kansl1l	0.118397086	0.105887723	0.008630182	0.007353096	0.894343995	0.133718915	1	NA	N
Ccdc189	0.07225258	0.08078503	0.006988524	0.006499572	1.118091965	0.399312649	1	NA	N
Ptges3l	0.047965999	0.042902784	0.005540231	0.004425321	0.894441588	0.587726011	1	NA	N
1700012C14Rik	0.023679417	0.026471931	0.003747717	0.003549829	1.117929993	0.707566547	1	NA	N
Tacc1	0.118397086	0.132359653	0.008924363	0.008560337	1.117929993	0.410416933	1	NA	N
Cnot2	0.58955677	0.65905979	0.019610322	0.019669028	1.117890293	0.351990965	1	NA	N
Prim1	0.77534912	0.866727522	0.024989137	0.023629251	1.117854525	0.045546616	1	NA	N
1810013L24Rik	0.380085003	0.340027385	0.014526522	0.013165422	0.89460879	0.00125497	1	NA	N
Pecr	0.724954463	0.6485623	0.025074057	0.020114696	0.894624882	0.039115807	1	NA	N
Lpcat1	0.258652095	0.231401187	0.013659468	0.011636071	0.894642616	0.022476658	1	NA	N
Cflar	0.27140255	0.242811502	0.012764202	0.011411315	0.894654459	0.007507735	1	NA	N
Uchl4	0.046144505	0.051574623	0.005241989	0.005025254	1.117676379	0.668773903	1	NA	N
Btg2	0.183363692	0.204929256	0.01188022	0.012626521	1.117610877	0.879223677	1	NA	N
Mtg2	0.366727383	0.328160657	0.015394788	0.0132394	0.894835435	0.010978845	1	NA	N
Slc7a6os	0.270795386	0.302601552	0.013043521	0.012931398	1.117454609	0.477915518	1	NA	N
Gm38037	0.051001821	0.04564126	0.00562301	0.004819137	0.894894699	0.287878592	1	NA	N
Mapkbp1	0.076502732	0.06846189	0.006987434	0.005733435	0.894894699	0.339004124	1	NA	N
Zfp316	0.025500911	0.02282063	0.004071004	0.003255671	0.894894699	0.692977225	1	NA	N
Slc41a3	0.012750455	0.011410315	0.002895739	0.002530056	0.894894699	0.537677734	1	NA	N
Rictor	0.242258652	0.216795984	0.01242231	0.010350172	0.894894699	0.043639369	1	NA	N
Cndp1	0.022465088	0.025102693	0.003652627	0.003404628	1.117409057	0.658817919	1	NA	N
Etfrf1	0.513054038	0.459151073	0.017491959	0.015223956	0.894937061	0.002114074	1	NA	N
Xist	6.248937462	5.592423551	0.201227764	0.142148387	0.894939913	0.015196286	1	NA	N
Mrps6	0.777170613	0.695572798	0.02396699	0.020759958	0.895006561	0.000531264	1	NA	N
Fst	0.222222222	0.248288453	0.032359029	0.029070232	1.117298037	0.695486817	1	NA	N
Adamts10	0.088646023	0.099041534	0.007755484	0.007466639	1.117269902	0.664291305	1	NA	N
Cpsf7	0.366120219	0.327704245	0.015150033	0.013094222	0.895072788	0.01045264	1	NA	N
BC051226	0.117789921	0.10543131	0.008484401	0.007111198	0.895079213	0.171340462	1	NA	N
Wwox	0.09228901	0.08261068	0.007536319	0.006392009	0.895130198	0.214123219	1	NA	N
Capn1	0.09228901	0.08261068	0.007337923	0.006521122	0.895130198	0.090999313	1	NA	N
Smad5	0.238615665	0.213601095	0.01298682	0.01108908	0.895167949	0.035641618	1	NA	N
Pms2	0.196114147	0.219078047	0.011093975	0.011115434	1.117094559	0.655927973	1	NA	N
Casp8ap2	0.478445659	0.534459151	0.018749137	0.018221531	1.117073886	0.244739009	1	NA	N
Siah1a	0.281117183	0.314011867	0.014045957	0.012798437	1.117014135	0.141047164	1	NA	N
Ankrd11	1.340619308	1.497489731	0.0325593	0.032228068	1.1170134	0.015290992	1	NA	N
Gtf2f2	0.732240437	0.817891374	0.022107152	0.021569337	1.116971055	0.074043973	1	NA	N
Dstyk	0.054037644	0.048379735	0.005894435	0.004719415	0.895296899	0.562784794	1	NA	N
Zfp617	0.257437766	0.230488361	0.012459485	0.010943112	0.895316819	0.01538474	1	NA	N
Fam214a	0.021250759	0.023733455	0.003554742	0.00325269	1.116828584	0.609116262	1	NA	N
Dnajc4	0.260473588	0.233226837	0.012612648	0.01048818	0.895395339	0.062927861	1	NA	N
Igfbp7	0.041287189	0.03696942	0.005196028	0.00447306	0.895421108	0.363803603	1	NA	N
Fxyd6	0.360048573	0.402099498	0.019806386	0.017837779	1.116792366	0.167280543	1	NA	N
Gltp	1.173041894	1.309904153	0.033988123	0.029965642	1.116672951	0.000947249	1	NA	N
Fnbp1l	0.701275046	0.628023733	0.02144748	0.018688435	0.895545532	0.000514867	1	NA	N
Surf6	0.364905889	0.326791419	0.015313043	0.01354261	0.895549863	0.004744958	1	NA	N
Kdm3b	0.125075896	0.139662255	0.00913519	0.00865293	1.116620065	0.415060769	1	NA	N
Mfsd14b	0.326654523	0.292560475	0.014012001	0.012346806	0.895626583	0.006275207	1	NA	N
Ube2w	0.35154827	0.392514833	0.014645217	0.014668597	1.116531832	0.666660666	1	NA	N
Foxh1	0.028536733	0.025559105	0.004103934	0.003552882	0.895656312	0.407091321	1	NA	N
Bcl7b	0.687917426	0.616157006	0.020824095	0.018032055	0.895684544	0.000945602	1	NA	N
Mov10	0.301153613	0.269739845	0.013831401	0.011759927	0.895688557	0.026418714	1	NA	N
Pxmp4	0.272616879	0.244180739	0.013231219	0.011110941	0.895691933	0.049290198	1	NA	N
Epn2	0.215543412	0.193062529	0.011626919	0.010036463	0.895701365	0.032956138	1	NA	N
Zfp318	0.215543412	0.193062529	0.011531349	0.010119182	0.895701365	0.029252233	1	NA	N
C330004P14Rik	0.101396478	0.090826107	0.008802722	0.007115303	0.895752083	0.38657263	1	NA	N
Cops3	1.647237401	1.838886353	0.036238151	0.033021431	1.116345678	0.000156383	1	NA	N
Arhgef40	0.072859745	0.065267001	0.00679734	0.005804532	0.895789594	0.271276837	1	NA	N
Rnf216	0.335761991	0.300775901	0.014466175	0.012153885	0.895800922	0.02956795	1	NA	N
Tnfaip8	0.981785064	0.879507074	0.025920736	0.022215956	0.89582446	0.000201502	1	NA	N
Ahdc1	0.132969035	0.119123688	0.009406653	0.0079059	0.895875406	0.111487537	1	NA	N
Gm16124	0.02003643	0.022364217	0.003453824	0.003413334	1.116177752	0.906866635	1	NA	N
Gm17669	0.04007286	0.044728435	0.004909964	0.004556408	1.116177752	0.547559968	1	NA	N
Mdm2	0.506375228	0.453674121	0.018197	0.016352275	0.895924794	0.000371596	1	NA	N
Ppm1d	0.313296903	0.280693747	0.0141701	0.012167464	0.895935274	0.013440966	1	NA	N
Sh3bgrl	0.319368549	0.356458238	0.016962465	0.016489081	1.116134446	0.625673891	1	NA	N
Gzf1	0.22465088	0.201277955	0.011633217	0.010066546	0.895958898	0.028122956	1	NA	N
Pik3ip1	0.06010929	0.053856686	0.006105267	0.005076272	0.89597942	0.367524889	1	NA	N
2810429I04Rik	0.196114147	0.17571885	0.011093975	0.009393028	0.896002928	0.057563062	1	NA	N
Zc3h3	0.09896782	0.110451848	0.007606867	0.007322374	1.116038003	0.56868316	1	NA	N
Wnk3	0.107468124	0.096303058	0.00904885	0.007398954	0.896108116	0.217781719	1	NA	N
Plpp5	0.388585307	0.348242812	0.015452292	0.013506192	0.89618111	0.007713689	1	NA	N
Psmg4	1.197328476	1.073026016	0.029734481	0.025030761	0.896183493	0.000549272	1	NA	N
Cdkn3	0.56284153	0.628023733	0.019710751	0.019549578	1.115809157	0.166819122	1	NA	N
Ddc	0.783242259	0.701962574	0.024816857	0.020243735	0.896226635	0.007023714	1	NA	N
Tmem41a	0.596842744	0.534915564	0.019589274	0.017366123	0.896242048	0.000669961	1	NA	N
Hdhd3	0.142076503	0.127339115	0.009655781	0.008030965	0.89627146	0.192581604	1	NA	N
Mutyh	0.110503947	0.099041534	0.008586812	0.006916011	0.89627146	0.369707284	1	NA	N
Arhgap9	0.031572556	0.028297581	0.004477864	0.003715653	0.89627146	0.527815208	1	NA	N
D830025C05Rik	0.015786278	0.014148791	0.003190147	0.002605003	0.89627146	0.701116702	1	NA	N
Tigd5	0.015786278	0.014148791	0.003303753	0.002605003	0.89627146	0.81693802	1	NA	N
Dars	1.561020036	1.74167047	0.034643482	0.032273462	1.11572589	0.000566405	1	NA	N
Rsf1	0.479052823	0.534459151	0.018551775	0.017840103	1.115658076	0.259623116	1	NA	N
Twistnb	1.109896782	1.238247376	0.028416589	0.026279015	1.115641919	0.001851403	1	NA	N
9530068E07Rik	0.416514876	0.373345504	0.017030381	0.014324762	0.896355752	0.01834343	1	NA	N
Polr1b	0.337583485	0.302601552	0.01442762	0.012371312	0.89637546	0.016141795	1	NA	N
Rprd2	0.321797207	0.288452761	0.014288166	0.011919354	0.896380562	0.04678213	1	NA	N
Brf1	0.195506982	0.175262437	0.010607706	0.009296583	0.896451038	0.035599626	1	NA	N
Nars2	0.179720704	0.161113647	0.010321407	0.00875902	0.896466811	0.065577853	1	NA	N
1110065P20Rik	1.04675167	0.938384299	0.026650096	0.022910967	0.896472704	0.000276006	1	NA	N
Zbtb32	0.018822101	0.020994979	0.003457972	0.003130861	1.115442941	0.607468388	1	NA	N
Dgka	0.037644202	0.041989959	0.004846099	0.004429317	1.115442941	0.505938414	1	NA	N
H2-Oa	0.018822101	0.020994979	0.003457972	0.003063572	1.115442941	0.542578933	1	NA	N
Gdap2	0.148148148	0.132816066	0.009902803	0.008094012	0.896508444	0.247719287	1	NA	N
Nat10	0.469338191	0.420812414	0.017372745	0.014919168	0.896608081	0.00670167	1	NA	N
Etfdh	0.336976321	0.302145139	0.014727156	0.012585133	0.896636116	0.025444403	1	NA	N
Fasn	0.573163327	0.513920584	0.020568729	0.017198784	0.896638985	0.011654421	1	NA	N
Churc1	1.332119004	1.194431766	0.030241653	0.025901735	0.896640437	0.000191833	1	NA	N
Ykt6	0.805707347	0.722501141	0.023599445	0.019705883	0.896728997	0.003332448	1	NA	N
1110059G10Rik	0.364905889	0.327247832	0.014748598	0.012801721	0.896800631	0.008065934	1	NA	N
Recql	0.226472374	0.203103606	0.011753823	0.010070505	0.896814044	0.052041137	1	NA	N
Zfp524	0.226472374	0.203103606	0.011940638	0.010173453	0.896814044	0.061349977	1	NA	N
Hmgcll1	0.036429872	0.040620721	0.004697215	0.004551103	1.115038795	0.782418813	1	NA	N
Slc35b3	0.525197328	0.4710178	0.019984497	0.016484679	0.896839673	0.025836595	1	NA	N
Maf1	0.799028537	0.890917389	0.023666967	0.023102317	1.115000714	0.098677013	1	NA	N
Pdlim7	0.505160899	0.563213145	0.020948751	0.019502379	1.114918328	0.128779093	1	NA	N
Nrp2	0.267152398	0.239616613	0.01372196	0.012002149	0.896928551	0.019906836	1	NA	N
Npr1	0.213721919	0.191693291	0.011567883	0.009891665	0.896928551	0.06686899	1	NA	N
Mettl24	0.05343048	0.047923323	0.005928986	0.004787293	0.896928551	0.544766094	1	NA	N
Crls1	0.68184578	0.61159288	0.022060124	0.019733281	0.896966584	0.000148424	1	NA	N
Xpot	0.540376442	0.484710178	0.01802778	0.015716633	0.896986138	0.002316059	1	NA	N
Tspan5	0.232544019	0.259242355	0.013025272	0.012723233	1.114809814	0.515357366	1	NA	N
Fbn2	0.091074681	0.081697855	0.008379188	0.006746201	0.897042446	0.401743532	1	NA	N
Sertad1	0.348512447	0.312642629	0.015388284	0.012592251	0.897077369	0.069160886	1	NA	N
Cnn2	1.48391014	1.654039251	0.068335053	0.060783221	1.114649201	0.021014494	1	NA	N
Alg9	0.260473588	0.23368325	0.012786922	0.010767935	0.897147581	0.053222045	1	NA	N
Ep400	0.539769277	0.484253765	0.018770376	0.015835321	0.897149552	0.008082744	1	NA	N
Zscan29	0.052823315	0.058877225	0.005710513	0.005466869	1.114606777	0.639234701	1	NA	N
Chd1l	0.158469945	0.176631675	0.009672675	0.009362975	1.114606777	0.51625051	1	NA	N
Grip1	0.112932605	0.101323597	0.008481048	0.007005803	0.897204105	0.280953887	1	NA	N
Tatdn1	0.489374621	0.439068918	0.017280802	0.015152065	0.897204105	0.002416692	1	NA	N
Rpl13a-ps1	0.225865209	0.202647193	0.011650627	0.010022853	0.897204105	0.030977103	1	NA	N
Rhox9	0.018822101	0.016887266	0.003665114	0.003303844	0.897204105	0.4784048	1	NA	N
B3gnt9	0.018822101	0.016887266	0.0033496	0.002900774	0.897204105	0.504482013	1	NA	N
Tmem136	0.037644202	0.033774532	0.004769374	0.003966726	0.897204105	0.485477805	1	NA	N
Hist1h2ao	0.018822101	0.016887266	0.0033496	0.002900774	0.897204105	0.504482013	1	NA	N
Gm48633	0.018822101	0.016887266	0.0033496	0.002900774	0.897204105	0.504482013	1	NA	N
Pi4k2b	0.368548877	0.410771337	0.015806142	0.01435167	1.114564073	0.067558671	1	NA	N
5-Mar	1.557377049	1.735737106	0.033609661	0.031549214	1.114525931	0.000719547	1	NA	N
Zfp942	0.304189435	0.272934733	0.013723951	0.012153854	0.897252505	0.006192008	1	NA	N
Pradc1	0.692774742	0.621633957	0.021166298	0.017992407	0.897310366	0.002917102	1	NA	N
Rabggtb	1.275652702	1.144682793	0.030806746	0.02546339	0.897331062	0.001162415	1	NA	N
Ino80e	0.762598664	0.849840256	0.022661329	0.022213177	1.114400399	0.11899091	1	NA	N
Patz1	0.504553734	0.452761296	0.018971425	0.015846202	0.897350006	0.009329316	1	NA	N
Pde6c	0.194292653	0.174349612	0.011488794	0.009349108	0.89735566	0.218319637	1	NA	N
Mgst1	0.253794778	0.227749886	0.014448189	0.011507056	0.897378139	0.247071676	1	NA	N
5430416N02Rik	0.156648452	0.14057508	0.010720779	0.008860459	0.89739208	0.20937059	1	NA	N
Ankrd10	0.568913175	0.633957097	0.021299931	0.02018214	1.114330138	0.157967774	1	NA	N
Pilrb1	0.051608986	0.057507987	0.005969756	0.005338592	1.114301823	0.444017888	1	NA	N
Taf1	0.2380085	0.213601095	0.012218144	0.010269443	0.897451541	0.069868683	1	NA	N
4930452B06Rik	0.11900425	0.106800548	0.008731371	0.007625452	0.897451541	0.101405999	1	NA	N
Bace1	0.11900425	0.106800548	0.008342489	0.007290112	0.897451541	0.090774321	1	NA	N
Zdhhc4	0.441408622	0.396166134	0.016898014	0.01456659	0.897504296	0.006443859	1	NA	N
Mpp7	0.222222222	0.199452305	0.012096261	0.010124379	0.897535372	0.057066493	1	NA	N
Lgals3bp	0.034001214	0.037882246	0.004467048	0.004180452	1.1141439	0.620192606	1	NA	N
Fam178b	0.122040073	0.109539023	0.009764349	0.007955853	0.897566027	0.275671984	1	NA	N
5430403G16Rik	0.040680024	0.036513008	0.005018424	0.004308681	0.897566027	0.356086647	1	NA	N
Ctif	0.040680024	0.036513008	0.005091397	0.004161044	0.897566027	0.543768595	1	NA	N
Tmem186	0.187613843	0.168416248	0.010607368	0.009298323	0.897674954	0.048323418	1	NA	N
Hook3	0.23132969	0.207667732	0.011945851	0.010534674	0.897713265	0.02419263	1	NA	N
Zfp383	0.084395871	0.075764491	0.007370448	0.006381822	0.897727459	0.175084991	1	NA	N
Sox2	0.0667881	0.074395253	0.008253095	0.007316721	1.113899838	0.343487799	1	NA	N
Mms22l	0.468731026	0.420812414	0.017308269	0.015168528	0.89776949	0.002785313	1	NA	N
Ints13	0.432301154	0.48151529	0.017583791	0.016841704	1.11384225	0.295422507	1	NA	N
Msrb2	0.13236187	0.147421269	0.00935288	0.00877395	1.113774448	0.402068017	1	NA	N
Gm17655	0.043715847	0.039251483	0.005183945	0.004248903	0.897877681	0.514731766	1	NA	N
Acad10	0.043715847	0.039251483	0.005039623	0.004248903	0.897877681	0.407322373	1	NA	N
Rgl3	0.021857923	0.019625742	0.003604047	0.003101496	0.897877681	0.494444855	1	NA	N
Cyp27a1	0.016393443	0.018256504	0.003129903	0.003071572	1.113646737	0.90167808	1	NA	N
Brd3os	0.016393443	0.018256504	0.003245618	0.002860789	1.113646737	0.561994213	1	NA	N
Ror1	0.049180328	0.054769512	0.005533759	0.005467304	1.113646737	0.90824279	1	NA	N
Fcho1	0.016393443	0.018256504	0.003129903	0.002860789	1.113646737	0.662782634	1	NA	N
Cep41	0.11232544	0.100867184	0.008062424	0.006903952	0.897990551	0.156538707	1	NA	N
Ntpcr	0.27140255	0.243724327	0.012821869	0.010782413	0.898017822	0.059156248	1	NA	N
Ptcra	0.090467517	0.081241442	0.012991027	0.011616886	0.898017822	0.184856211	1	NA	N
Rpp25	0.15907711	0.142857143	0.01031281	0.008737089	0.898037077	0.119409508	1	NA	N
2010320M18Rik	0.292653309	0.325878594	0.013647674	0.01272792	1.113531213	0.168047251	1	NA	N
Tcf7	0.321190043	0.288452761	0.014386486	0.012632388	0.898075043	0.007658091	1	NA	N
Rpa2	1.409228901	1.569146508	0.033443811	0.032096975	1.113478802	0.006429439	1	NA	N
Psmg2	1.047358834	1.166134185	0.027834253	0.025407639	1.11340464	0.003209748	1	NA	N
Lrrc14	0.283545841	0.254678229	0.013258917	0.011218519	0.898190671	0.041925791	1	NA	N
Gnl1	0.49605343	0.552259242	0.018298491	0.01716507	1.113305963	0.083515548	1	NA	N
Ccnt2	0.700667881	0.629392971	0.021842866	0.019609334	0.898275757	0.000138186	1	NA	N
Crebbp	0.629022465	0.565038795	0.020256091	0.01713296	0.898280787	0.003355614	1	NA	N
Gstt3	0.339404979	0.304883615	0.015065102	0.012354138	0.898288575	0.085196439	1	NA	N
Zfp777	0.121432908	0.109082611	0.008583055	0.007026938	0.898295299	0.287480633	1	NA	N
Ttc4	0.571948998	0.636695573	0.018986082	0.018804999	1.113203406	0.277068463	1	NA	N
Sgce	0.781420765	0.701962574	0.024590594	0.021110541	0.898315742	0.001710076	1	NA	N
Bmp4	0.111111111	0.123687814	0.009917967	0.010384935	1.113190324	0.941887743	1	NA	N
Rab3gap1	0.221007893	0.19853948	0.011894633	0.009945733	0.898336602	0.058099179	1	NA	N
Gm9493	1.724347298	1.549064354	0.034851743	0.028261581	0.898348236	0.000324981	1	NA	N
Cacng7	0.031572556	0.03514377	0.004639694	0.004240791	1.11311133	0.563940174	1	NA	N
Tank	0.149362477	0.134185304	0.010039771	0.008224268	0.898386971	0.223913574	1	NA	N
Gpr146	0.024893746	0.022364217	0.003935104	0.003224966	0.898386971	0.625794721	1	NA	N
Zfp655	0.497874924	0.447284345	0.017662712	0.016008458	0.898386971	0.00041337	1	NA	N
Ptn	0.127504554	0.114559562	0.011827316	0.009291497	0.898474278	0.330557582	1	NA	N
Iws1	0.595021251	0.662254678	0.020041403	0.01931486	1.112993321	0.120865452	1	NA	N
Mettl16	0.720097146	0.80146052	0.022215732	0.021493339	1.112989441	0.096612066	1	NA	N
Arih2	0.360655738	0.324052944	0.014923622	0.012617734	0.898510435	0.027898278	1	NA	N
Mief1	0.25804493	0.231857599	0.012347733	0.010649827	0.898516391	0.022966529	1	NA	N
Ivd	0.335761991	0.301688727	0.014389475	0.012330887	0.898519589	0.015162281	1	NA	N
Nradd	0.596842744	0.536284801	0.024067451	0.018151152	0.898536183	0.286002021	1	NA	N
Rnf13	0.264116576	0.23733455	0.013056015	0.010961975	0.898597712	0.058108657	1	NA	N
Ppp1r35	0.743169399	0.827019626	0.022235614	0.021105895	1.112827879	0.039402976	1	NA	N
Gapvd1	0.757741348	0.680967595	0.022760103	0.019151934	0.898680792	0.003027295	1	NA	N
Iqgap1	0.783849423	0.872204473	0.024513512	0.02416616	1.112719417	0.138477674	1	NA	N
Osbpl10	0.027929569	0.025102693	0.004061309	0.003524929	0.898785546	0.419046124	1	NA	N
Nrn1	0.027929569	0.025102693	0.004239071	0.003583565	0.898785546	0.500092497	1	NA	N
Cars2	0.366120219	0.329073482	0.015439445	0.012942376	0.898812646	0.02187909	1	NA	N
Sh2b1	0.310261081	0.278868097	0.013559759	0.011822036	0.898817525	0.010016905	1	NA	N
Smg5	0.425015179	0.382017344	0.01621166	0.01425657	0.898832236	0.003822451	1	NA	N
Ncoa4	1.020643594	0.91738932	0.026856213	0.022578194	0.898834152	0.001309798	1	NA	N
Edn3	0.015179114	0.016887266	0.003013609	0.002971751	1.11253309	0.928630835	1	NA	N
Arg2	0.015179114	0.016887266	0.003133622	0.002753336	1.11253309	0.572067697	1	NA	N
Zbtb22	0.285367335	0.25650388	0.013359984	0.011438864	0.898855084	0.021979777	1	NA	N
B430010I23Rik	0.114754098	0.103149247	0.008400571	0.007256869	0.898872009	0.138044757	1	NA	N
Tcf4	0.375227687	0.337288909	0.018079313	0.014861311	0.898891316	0.117275186	1	NA	N
Rbsn	0.179720704	0.161570059	0.010568616	0.009001652	0.899006377	0.081427744	1	NA	N
Cep57l1	0.179720704	0.161570059	0.010392638	0.008861651	0.899006377	0.090679788	1	NA	N
Parp2	0.539162113	0.599726152	0.019294436	0.018588475	1.112329925	0.140315215	1	NA	N
Ank3	0.151791135	0.136467366	0.01027214	0.008567402	0.89904701	0.184569914	1	NA	N
Abraxas1	0.149362477	0.166134185	0.009816849	0.009305859	1.112288631	0.426584895	1	NA	N
Gm45509	0.030965392	0.027841168	0.005412592	0.004013759	0.899105968	0.796669609	1	NA	N
Mrc2	0.030965392	0.027841168	0.004355194	0.003908533	0.899105968	0.28778638	1	NA	N
Nudcd1	0.415300546	0.461889548	0.016587793	0.015804765	1.112181412	0.221882126	1	NA	N
Lmf1	0.28476017	0.256047467	0.013215214	0.011863793	0.899168823	0.009350007	1	NA	N
Spryd3	0.228901032	0.205842081	0.011725206	0.010250456	0.899262355	0.03480861	1	NA	N
Thumpd1	0.74863388	0.832496577	0.022610472	0.022005465	1.112020975	0.139829663	1	NA	N
Prmt9	0.163934426	0.147421269	0.010011825	0.00865437	0.89926974	0.062734516	1	NA	N
Prpf18	0.296903461	0.267001369	0.013414223	0.011483954	0.89928682	0.025664301	1	NA	N
Phyh	1.140862174	1.026015518	0.033680881	0.029668383	0.899333453	0.000379067	1	NA	N
Dot1l	0.472981178	0.42537654	0.017076636	0.015598913	0.899351941	0.000901786	1	NA	N
Cdk6	0.233151184	0.259242355	0.012424257	0.012458395	1.111906664	0.72691807	1	NA	N
Cic	0.2380085	0.214057508	0.012187916	0.010295512	0.899369173	0.064443489	1	NA	N
Rsrc2	1.684274438	1.872660885	0.037151802	0.034288855	1.111850208	0.000360656	1	NA	N
Tmem168	0.27808136	0.250114103	0.012892957	0.010812198	0.89942779	0.04857356	1	NA	N
Tspan33	0.244080146	0.219534459	0.01268007	0.011026595	0.899435956	0.029728648	1	NA	N
Tm9sf3	1.547055252	1.391602008	0.033772661	0.028894323	0.899516683	0.000134096	1	NA	N
Gm7008	0.037037037	0.03331812	0.004886829	0.00399466	0.899589229	0.575862363	1	NA	N
Tbl3	0.527625987	0.586490187	0.019344736	0.018540204	1.111564256	0.198769695	1	NA	N
Khnyn	0.154219794	0.138749429	0.009503181	0.008365851	0.899686261	0.050851906	1	NA	N
Vangl1	0.388585307	0.349612049	0.016801795	0.014423309	0.899704758	0.008508574	1	NA	N
Mat2b	0.638129933	0.709265176	0.021181815	0.020404829	1.111474543	0.146203591	1	NA	N
Rhebl1	0.860352155	0.774075764	0.025536701	0.021611948	0.899719678	0.004504661	1	NA	N
Ifrd2	1.160898604	1.290278412	0.029180332	0.028631221	1.111447983	0.036532566	1	NA	N
Smc6	2.546448087	2.830214514	0.044358086	0.042573317	1.111436172	0.000102271	1	NA	N
C1qtnf4	0.04007286	0.036056595	0.004909964	0.004087075	0.899775943	0.484208862	1	NA	N
Gngt2	0.04007286	0.036056595	0.004909964	0.004614017	0.899775943	0.164887604	1	NA	N
Hacd2	2.474802672	2.226837061	0.060511905	0.046717221	0.899803886	0.01650827	1	NA	N
Ccl25	0.206435944	0.185759927	0.011359403	0.009763439	0.89984294	0.0578257	1	NA	N
Hnf4aos	0.013964784	0.015518028	0.003017174	0.002794554	1.111225765	0.744764386	1	NA	N
Capn15	0.301760777	0.271565495	0.013889911	0.012038708	0.899936359	0.021032581	1	NA	N
Msl1	0.655737705	0.590141488	0.020612347	0.018351447	0.899965769	0.000411136	1	NA	N
Yes1	0.307832423	0.277042446	0.014020805	0.011859206	0.899978125	0.03386143	1	NA	N
Zfp212	0.180327869	0.20036513	0.010474659	0.010279636	1.111115721	0.580063956	1	NA	N
BC004004	0.693381906	0.770424464	0.02052586	0.019823153	1.111111289	0.072790275	1	NA	N
Smad2	0.446265938	0.401643085	0.016885989	0.014810815	0.900008383	0.003504733	1	NA	N
Gtf3a	1.230722526	1.367412141	0.028836769	0.028131338	1.111064527	0.009569392	1	NA	N
Lnx1	0.09228901	0.083067093	0.00796466	0.006340191	0.900075668	0.347774699	1	NA	N
Fam72a	0.082574378	0.091738932	0.006945318	0.007021467	1.110985448	0.974971218	1	NA	N
Dhx16	0.329083182	0.296211775	0.014030115	0.012391371	0.900112166	0.01270114	1	NA	N
Echs1	1.442015786	1.602008215	0.033838726	0.032063443	1.110950539	0.005374035	1	NA	N
Rax	0.068609593	0.076220904	0.00817662	0.007963191	1.110936534	0.632355687	1	NA	N
Pisd	0.777777778	0.863989046	0.022419871	0.021719209	1.110843059	0.076973934	1	NA	N
Fcgrt	0.202792957	0.182565039	0.013001625	0.010773931	0.90025335	0.171630844	1	NA	N
Tada1	0.272009715	0.302145139	0.013196948	0.012700523	1.110788045	0.394236033	1	NA	N
Igfbp1	0.081360049	0.090369694	0.007850975	0.007044378	1.110737958	0.490364945	1	NA	N
Mettl14	0.264116576	0.237790963	0.012856722	0.010736503	0.900325784	0.051626972	1	NA	N
Thg1l	0.189435337	0.210406207	0.010639814	0.011032253	1.110701998	0.975133462	1	NA	N
Ddx20	0.36369156	0.403925148	0.015209802	0.014971567	1.110625575	0.478336751	1	NA	N
Capg	0.255616272	0.283888635	0.014968232	0.01332076	1.110604709	0.19460937	1	NA	N
Zfp948	0.294474803	0.265175719	0.013610305	0.011647289	0.900503936	0.029371934	1	NA	N
Eid2	0.080145719	0.089000456	0.007522815	0.006609961	1.110482968	0.259706132	1	NA	N
Dnmt3a	0.370977535	0.334094021	0.016003763	0.014272581	0.9005775	0.003307307	1	NA	N
Rai14	0.370977535	0.334094021	0.016026795	0.013752019	0.9005775	0.013601105	1	NA	N
Ung	1.364298725	1.514833409	0.039198344	0.033463857	1.110338507	0.00012419	1	NA	N
Atg16l1	0.266545234	0.240073026	0.012505883	0.010684069	0.900683995	0.042221617	1	NA	N
Vangl2	0.340012143	0.306252853	0.016041294	0.013179857	0.900711515	0.115106947	1	NA	N
Pdss2	0.197328476	0.219078047	0.011441207	0.010675492	1.110220131	0.329898788	1	NA	N
Cc2d1b	0.437765634	0.394340484	0.016334988	0.014109913	0.900802742	0.008353776	1	NA	N
Map3k20	0.076502732	0.068918302	0.006934443	0.005749092	0.900860664	0.366238566	1	NA	N
Pqlc3	0.153005464	0.137836604	0.010189039	0.008372739	0.900860664	0.220188396	1	NA	N
Ska1	0.585913783	0.650387951	0.021158012	0.020004591	1.110040368	0.125633094	1	NA	N
Trpt1	0.064966606	0.07211319	0.006313175	0.005676362	1.110003967	0.345419355	1	NA	N
Arhgef19	0.079538555	0.071656778	0.007744127	0.006120559	0.900906205	0.599303056	1	NA	N
Nln	0.321190043	0.289365586	0.014022929	0.011926733	0.900917053	0.015571085	1	NA	N
Psen2	0.241651488	0.217708809	0.012265182	0.010401702	0.900920623	0.079813016	1	NA	N
Smarcd3	0.0856102	0.077133729	0.008609136	0.007827158	0.900987599	0.180206128	1	NA	N
Cnnm3	0.174256223	0.157005933	0.010071532	0.008757391	0.901006175	0.067778543	1	NA	N
Kdm1b	0.088646023	0.079872204	0.007110334	0.006342501	0.901024115	0.113719392	1	NA	N
Mettl4	0.088646023	0.079872204	0.007264302	0.006342501	0.901024115	0.149062491	1	NA	N
Pdia4	1.309046752	1.452761296	0.032021146	0.030001389	1.109785647	0.00507086	1	NA	N
Cep89	0.256223437	0.284345048	0.012967628	0.012617161	1.109754251	0.544480818	1	NA	N
Zfp667	0.097753491	0.088087631	0.007854825	0.006552234	0.901120054	0.261275738	1	NA	N
Snx2	2.990285367	2.694659973	0.071465759	0.056712409	0.901138066	0.006583273	1	NA	N
Gm13610	0.012750455	0.014148791	0.002765422	0.002605003	1.109669427	0.799739494	1	NA	N
Atp8b2	0.012750455	0.014148791	0.002765422	0.002523732	1.109669427	0.710813606	1	NA	N
Acsl6	0.012750455	0.014148791	0.002895739	0.002760375	1.109669427	0.858799743	1	NA	N
B430218F22Rik	0.012750455	0.014148791	0.002765422	0.002683814	1.109669427	0.893130927	1	NA	N
Ifi27l2a	0.012750455	0.014148791	0.002765422	0.002605003	1.109669427	0.799739494	1	NA	N
Gorasp1	0.225865209	0.203560018	0.011555253	0.010321846	0.901245565	0.012171551	1	NA	N
Slc16a11	0.112932605	0.101780009	0.008349547	0.007135447	0.901245565	0.184028489	1	NA	N
Scyl1	0.58287796	0.525330899	0.019191046	0.017192838	0.901270824	0.000559223	1	NA	N
Tbcd	0.250151791	0.225467823	0.0124904	0.010594917	0.90132404	0.043468374	1	NA	N
Gpn1	0.831815422	0.922866271	0.024052958	0.023161038	1.1094604	0.065596895	1	NA	N
Rgs12	0.128111718	0.115472387	0.009329647	0.008290343	0.901341334	0.079815709	1	NA	N
Apbb1	0.250151791	0.277498859	0.014020917	0.013130558	1.109321895	0.298955916	1	NA	N
Usp7	0.768063145	0.69237791	0.023407768	0.019881622	0.901459618	0.00309853	1	NA	N
Atraid	1.684881603	1.518941123	0.039981157	0.033005134	0.901512083	0.001077602	1	NA	N
Exo5	0.176684882	0.159287996	0.010891457	0.008915628	0.901537216	0.192542906	1	NA	N
Setd6	0.434122647	0.48151529	0.01661743	0.015912746	1.109168786	0.182779312	1	NA	N
Myc	0.234365513	0.211319032	0.01238061	0.010986409	0.901664369	0.017558404	1	NA	N
Apmap	0.26472374	0.238703788	0.01274826	0.010938869	0.901709035	0.031609247	1	NA	N
Fam169a	0.273831208	0.246919215	0.013215976	0.011064452	0.901720503	0.071100869	1	NA	N
Ugp2	0.602307225	0.54313099	0.020275917	0.017429582	0.901750747	0.004174252	1	NA	N
Dhrs7b	1.222222222	1.102236422	0.030029501	0.025520469	0.9018298	0.000678061	1	NA	N
Plbd2	0.41044323	0.370150616	0.015774015	0.013927936	0.901831457	0.004422625	1	NA	N
Mthfd2	0.692774742	0.768142401	0.024115226	0.022927036	1.108791003	0.140588719	1	NA	N
Tmem198	0.009107468	0.008215427	0.002341516	0.002034043	0.902053857	0.650427343	1	NA	N
Nr5a2	0.009107468	0.008215427	0.002341516	0.001928864	0.902053857	0.767132239	1	NA	N
Stum	0.009107468	0.008215427	0.002341516	0.002134045	0.902053857	0.53837825	1	NA	N
Setd7	0.063752277	0.057507987	0.006716796	0.005377489	0.902053857	0.621930801	1	NA	N
Slc2a5	0.018214936	0.016430853	0.003296151	0.00279217	0.902053857	0.595889668	1	NA	N
Cux2	0.009107468	0.008215427	0.002341516	0.001928864	0.902053857	0.767132239	1	NA	N
Sim1	0.009107468	0.008215427	0.002341516	0.001928864	0.902053857	0.767132239	1	NA	N
Psd3	0.018214936	0.016430853	0.003296151	0.00279217	0.902053857	0.595889668	1	NA	N
Gpr137c	0.018214936	0.016430853	0.003406223	0.002865838	0.902053857	0.615277472	1	NA	N
AY074887	0.009107468	0.008215427	0.002494082	0.001928864	0.902053857	0.922216984	1	NA	N
Tmem170b	0.036429872	0.032861707	0.004697215	0.004022376	0.902053857	0.416563169	1	NA	N
Rnf182	0.009107468	0.008215427	0.002341516	0.001928864	0.902053857	0.767132239	1	NA	N
Fetub	0.018214936	0.016430853	0.003406223	0.00279217	0.902053857	0.69550646	1	NA	N
Zfp97	0.009107468	0.008215427	0.002341516	0.001928864	0.902053857	0.767132239	1	NA	N
Reep2	0.063752277	0.057507987	0.006985992	0.005416106	0.902053857	0.753535208	1	NA	N
Trim46	0.142683667	0.128708352	0.009554302	0.008289322	0.902053857	0.121890265	1	NA	N
Zfp784	0.015179114	0.013692378	0.003013609	0.00256582	0.902053857	0.614299933	1	NA	N
Gpr4	0.015179114	0.013692378	0.003013609	0.002645799	0.902053857	0.530857727	1	NA	N
Zfp574	0.188221008	0.169785486	0.010548508	0.009208067	0.902053857	0.049196724	1	NA	N
Cdh13	0.039465695	0.035600183	0.005447034	0.00436023	0.902053857	0.701418707	1	NA	N
Gm47547	0.027322404	0.02464628	0.004108952	0.003613961	0.902053857	0.390882818	1	NA	N
Gch1	0.021250759	0.019169329	0.003554742	0.002930073	0.902053857	0.649064448	1	NA	N
Adamts15	0.027322404	0.02464628	0.004197765	0.003891631	0.902053857	0.302114545	1	NA	N
Parp6	0.054644809	0.04929256	0.005732356	0.005014965	0.902053857	0.249859385	1	NA	N
Gpr1	0.003035823	0.002738476	0.001356011	0.001116701	0.902053857	0.86471793	1	NA	N
Nppc	0.003035823	0.002738476	0.001356011	0.001116701	0.902053857	0.86471793	1	NA	N
Tnfrsf11a	0.003035823	0.002738476	0.001356011	0.001116701	0.902053857	0.86471793	1	NA	N
4930523C07Rik	0.024286582	0.021907805	0.004075512	0.003445067	0.902053857	0.544556637	1	NA	N
Gfi1b	0.003035823	0.002738476	0.001356011	0.001116701	0.902053857	0.86471793	1	NA	N
Slc25a25	0.103217972	0.09310817	0.00769329	0.007116479	0.902053857	0.044997896	1	NA	N
Sp9	0.003035823	0.002738476	0.001356011	0.001116701	0.902053857	0.86471793	1	NA	N
Slc32a1	0.003035823	0.002738476	0.001605151	0.001116701	0.902053857	0.853100633	1	NA	N
Wfdc13	0.003035823	0.002738476	0.001356011	0.001116701	0.902053857	0.86471793	1	NA	N
Gdpd2	0.006071645	0.005476951	0.001914767	0.001577084	0.902053857	0.809244071	1	NA	N
Kcnn3	0.006071645	0.005476951	0.002098589	0.001704115	0.902053857	0.849967883	1	NA	N
Hsd3b1	0.012143291	0.010953902	0.002699605	0.002224184	0.902053857	0.732003809	1	NA	N
Samd13	0.003035823	0.002738476	0.001356011	0.001116701	0.902053857	0.86471793	1	NA	N
Spaca1	0.003035823	0.002738476	0.001605151	0.001289898	0.902053857	0.925965377	1	NA	N
A230083N12Rik	0.003035823	0.002738476	0.001356011	0.001116701	0.902053857	0.86471793	1	NA	N
Gm9484	0.003035823	0.002738476	0.001356011	0.001116701	0.902053857	0.86471793	1	NA	N
Oas1c	0.006071645	0.005476951	0.001914767	0.001822313	0.902053857	0.52252355	1	NA	N
Elfn1	0.006071645	0.005476951	0.001914767	0.001704115	0.902053857	0.663133856	1	NA	N
Dync1i1	0.003035823	0.002738476	0.001356011	0.001116701	0.902053857	0.86471793	1	NA	N
Tac1	0.012143291	0.010953902	0.002832951	0.002224184	0.902053857	0.863868642	1	NA	N
Jazf1	0.006071645	0.005476951	0.001914767	0.001577084	0.902053857	0.809244071	1	NA	N
Reg2	0.003035823	0.002738476	0.001356011	0.001116701	0.902053857	0.86471793	1	NA	N
Olfr212	0.003035823	0.002738476	0.001356011	0.001289898	0.902053857	0.651034069	1	NA	N
Tuba8	0.006071645	0.005476951	0.001914767	0.001577084	0.902053857	0.809244071	1	NA	N
Adamts14	0.003035823	0.002738476	0.001356011	0.001116701	0.902053857	0.86471793	1	NA	N
4930507D05Rik	0.012143291	0.010953902	0.002699605	0.00231599	0.902053857	0.632858352	1	NA	N
C2cd4c	0.003035823	0.002738476	0.001356011	0.001116701	0.902053857	0.86471793	1	NA	N
Ascl4	0.003035823	0.002738476	0.001356011	0.001116701	0.902053857	0.86471793	1	NA	N
Gm26739	0.003035823	0.002738476	0.001356011	0.001289898	0.902053857	0.651034069	1	NA	N
Adcy4	0.003035823	0.002738476	0.001356011	0.001116701	0.902053857	0.86471793	1	NA	N
Ttc36	0.003035823	0.002738476	0.001356011	0.001116701	0.902053857	0.86471793	1	NA	N
9430037G07Rik	0.003035823	0.002738476	0.001356011	0.001116701	0.902053857	0.86471793	1	NA	N
Hyal3	0.012143291	0.010953902	0.002832951	0.002404293	0.902053857	0.656708488	1	NA	N
5730522E02Rik	0.003035823	0.002738476	0.001605151	0.001116701	0.902053857	0.853100633	1	NA	N
Ltc4s	0.003035823	0.002738476	0.001356011	0.001116701	0.902053857	0.86471793	1	NA	N
Hlf	0.006071645	0.005476951	0.001914767	0.001577084	0.902053857	0.809244071	1	NA	N
Hgs	0.003035823	0.002738476	0.001356011	0.001116701	0.902053857	0.86471793	1	NA	N
Hist1h4f	0.003035823	0.002738476	0.001356011	0.001116701	0.902053857	0.86471793	1	NA	N
Gm33195	0.003035823	0.002738476	0.001356011	0.001116701	0.902053857	0.86471793	1	NA	N
Ankdd1b	0.003035823	0.002738476	0.001356011	0.001116701	0.902053857	0.86471793	1	NA	N
Gm35339	0.006071645	0.005476951	0.001914767	0.001577084	0.902053857	0.809244071	1	NA	N
Zfp641	0.003035823	0.002738476	0.001356011	0.001116701	0.902053857	0.86471793	1	NA	N
4930415O20Rik	0.003035823	0.002738476	0.001356011	0.001116701	0.902053857	0.86471793	1	NA	N
Slc51a	0.003035823	0.002738476	0.001356011	0.001289898	0.902053857	0.651034069	1	NA	N
Filip1l	0.006071645	0.005476951	0.001914767	0.001577084	0.902053857	0.809244071	1	NA	N
H2-M5	0.006071645	0.005476951	0.001914767	0.001577084	0.902053857	0.809244071	1	NA	N
Cyp2c23	0.024286582	0.021907805	0.003983975	0.003258533	0.902053857	0.662729216	1	NA	N
Psmd5	0.740740741	0.821086262	0.023898207	0.022568123	1.108466454	0.11779222	1	NA	N
Ubxn8	0.700667881	0.632131447	0.021382041	0.017923723	0.902184136	0.007957383	1	NA	N
Trim8	0.273831208	0.303514377	0.013382395	0.013161332	1.10839951	0.452452472	1	NA	N
Arhgap18	0.466909532	0.421268827	0.01751806	0.01556293	0.90224936	0.004550506	1	NA	N
Necap1	0.457802064	0.4130534	0.016992938	0.01448811	0.90225325	0.014247763	1	NA	N
Commd6	2.057073467	1.856230032	0.038174358	0.032753966	0.902364481	6.17E-05	1	NA	N
Tceanc2	0.176684882	0.195801004	0.010118964	0.010053754	1.108193312	0.7658921	1	NA	N
Asb3	0.176684882	0.195801004	0.01047716	0.010360028	1.108193312	0.763477387	1	NA	N
Dhrs3	0.070431087	0.078046554	0.006479875	0.006704024	1.108126505	0.940181463	1	NA	N
Ufm1	2.343047966	2.114559562	0.04489939	0.036692835	0.902482404	0.000284842	1	NA	N
Mageb16	0.420765027	0.379735281	0.018435915	0.015602327	0.902487745	0.043442847	1	NA	N
Gpatch4	1.379477838	1.528525787	0.030716647	0.030309302	1.108046642	0.015930639	1	NA	N
Tmem120b	0.199757134	0.180282976	0.010784163	0.009464202	0.902510824	0.034815374	1	NA	N
Kif18a	0.105039466	0.116385212	0.00798446	0.007871729	1.10801413	0.793789354	1	NA	N
Hltf	0.178506375	0.161113647	0.010476006	0.008735194	0.902565225	0.152759142	1	NA	N
Snx7	0.35701275	0.322227293	0.014853085	0.013044783	0.902565225	0.011697855	1	NA	N
Mbtps2	0.175470553	0.158375171	0.010629284	0.008899664	0.902574072	0.160602804	1	NA	N
Atad2b	0.174256223	0.193062529	0.010324726	0.010119182	1.107923291	0.614372831	1	NA	N
Pskh1	0.166363084	0.150159744	0.010278679	0.008680993	0.902602551	0.129052857	1	NA	N
Alg3	0.615057681	0.681424007	0.021265424	0.019750005	1.107902606	0.068547563	1	NA	N
Lpar6	0.798421372	0.720675491	0.026088277	0.021329906	0.9026255	0.008591348	1	NA	N
Fam189b	0.145112325	0.130990415	0.010022512	0.008235109	0.902682904	0.232582497	1	NA	N
Hist1h3g	0.011536126	0.012779553	0.002632058	0.002400175	1.107785438	0.728932139	1	NA	N
Pkp4	0.704310868	0.635782748	0.021889849	0.018607496	0.902701884	0.003326581	1	NA	N
Aldh7a1	3.3904068	3.060702875	0.073812186	0.057772243	0.902753875	0.006693857	1	NA	N
Jkamp	1.544019429	1.393884071	0.034552543	0.028622831	0.902763297	0.001045279	1	NA	N
11-Sep	0.778384942	0.862163396	0.023080143	0.023484554	1.107631133	0.376036455	1	NA	N
Klhl24	0.214329083	0.193518941	0.01275927	0.01050929	0.902905654	0.170045297	1	NA	N
Cep290	0.250151791	0.277042446	0.012221718	0.012290694	1.107497352	0.827460613	1	NA	N
Maml3	0.079538555	0.088087631	0.007403194	0.00698335	1.107483425	0.665561697	1	NA	N
Rnf145	0.431086825	0.477407576	0.017199114	0.016234495	1.107451096	0.310304803	1	NA	N
Pola2	0.561020036	0.506617983	0.019144671	0.016734028	0.903030105	0.003944847	1	NA	N
Tmem242	1.019429265	0.920584208	0.026146907	0.022908691	0.903038827	0.000248498	1	NA	N
1110059E24Rik	1.592592593	1.763578275	0.033704472	0.031275677	1.107363103	0.000440405	1	NA	N
Tmem87a	0.056466302	0.062528526	0.005942984	0.005636339	1.107360021	0.671813853	1	NA	N
Thoc1	0.687917426	0.761752624	0.023091959	0.021901556	1.107331485	0.098264013	1	NA	N
Uggt2	0.087431694	0.078959379	0.007423828	0.006181379	0.903097901	0.332353693	1	NA	N
Bora	0.438979964	0.486079416	0.017281372	0.016856078	1.107292943	0.468369052	1	NA	N
Nhsl1	0.084395871	0.076220904	0.006958559	0.006061042	0.903135456	0.178667254	1	NA	N
Desi1	0.723132969	0.653126426	0.022230537	0.01889106	0.903189945	0.003977612	1	NA	N
Phax	1.720704311	1.90506618	0.035453388	0.032371688	1.10714326	0.0002609	1	NA	N
Zkscan6	0.0667881	0.073938841	0.006615737	0.006192864	1.107066097	0.594194085	1	NA	N
Gm11789	0.03339405	0.03696942	0.004902752	0.004378886	1.107066097	0.505162972	1	NA	N
Cenpq	0.344262295	0.381104518	0.015193478	0.014456365	1.107017887	0.397187137	1	NA	N
Ctnnbip1	1.613236187	1.457325422	0.036373213	0.030363549	0.903355277	0.00101941	1	NA	N
Agfg2	0.069216758	0.062528526	0.006656203	0.005371276	0.903372649	0.540242251	1	NA	N
Ncdn	0.135397693	0.122318576	0.009346197	0.007923146	0.903402218	0.162114134	1	NA	N
Zfp451	0.26472374	0.239160201	0.012949222	0.010886562	0.903433144	0.069735668	1	NA	N
Slc23a3	0.13236187	0.1195801	0.009233804	0.007942212	0.903433144	0.125657198	1	NA	N
Rasl11b	0.066180935	0.05979005	0.006305507	0.005385496	0.903433144	0.295219492	1	NA	N
Ccpg1	0.066180935	0.05979005	0.00653532	0.005385496	0.903433144	0.448801469	1	NA	N
Sidt2	0.327868852	0.296211775	0.014178064	0.012391371	0.903445915	0.013401626	1	NA	N
Tspan4	1.567091682	1.415791876	0.037872171	0.031629115	0.903451848	0.001435116	1	NA	N
Fermt2	1.512446873	1.366499315	0.034939697	0.029432771	0.903502357	0.00097191	1	NA	N
Ndufaf8	1.574984821	1.423094477	0.037755858	0.03106593	0.903560757	0.002196665	1	NA	N
Gm45871	0.06010929	0.054313099	0.006224932	0.005373277	0.903572466	0.266715159	1	NA	N
Tmem177	0.153005464	0.169329073	0.009398077	0.009313154	1.106686445	0.753379728	1	NA	N
Plpp4	0.021857923	0.024189868	0.003992511	0.004076006	1.106686445	0.703649504	1	NA	N
Gm30262	0.021857923	0.024189868	0.003704984	0.003345927	1.106686445	0.609797913	1	NA	N
Atrip	0.097753491	0.108169785	0.007994468	0.007266562	1.10655675	0.361276233	1	NA	N
Prkra	0.520947177	0.57644911	0.020587493	0.019298001	1.106540424	0.252229341	1	NA	N
Rbpms	1.723740134	1.907348243	0.035431416	0.033166476	1.106517279	0.000752565	1	NA	N
Ablim1	0.213114754	0.192606116	0.011462603	0.010437378	0.903767159	0.014879648	1	NA	N
Grcc10	0.31815422	0.287539936	0.013840191	0.012641887	0.903775334	0.003936059	1	NA	N
Incenp	0.692167577	0.765860338	0.024072243	0.022911897	1.106466646	0.241495042	1	NA	N
Rfk	0.86095932	0.778183478	0.02421152	0.020396633	0.903856268	0.002241443	1	NA	N
Nr2c2	0.149969642	0.135554541	0.009602214	0.008251979	0.903879877	0.120329875	1	NA	N
Mettl21a	0.248937462	0.22501141	0.012475599	0.010823101	0.903887299	0.033884464	1	NA	N
Atp13a2	0.146933819	0.132816066	0.009687968	0.00811972	0.903917604	0.175338223	1	NA	N
Hmgn3	0.289617486	0.320401643	0.017101511	0.015965548	1.106292466	0.242392651	1	NA	N
L2hgdh	0.194899818	0.176175262	0.010597102	0.009378019	0.903927281	0.037533688	1	NA	N
Tial1	0.888281724	0.982656321	0.024561569	0.023630382	1.106243993	0.059832165	1	NA	N
Golga7	1.345476624	1.488361479	0.030792195	0.028704174	1.10619646	0.001397524	1	NA	N
Chtop	2.054037644	2.272021908	0.038709578	0.036003737	1.106124766	0.000215399	1	NA	N
Senp2	0.571948998	0.517115472	0.019579107	0.016441629	0.904128644	0.012148925	1	NA	N
Rbm42	1.280510018	1.416248288	0.032403102	0.030434237	1.106003286	0.008819084	1	NA	N
Dusp12	1.017607772	0.920127796	0.027055943	0.023380713	0.90420673	0.000580187	1	NA	N
Cdkl5	0.041894353	0.037882246	0.005012351	0.004180452	0.904232731	0.494721477	1	NA	N
4632415L05Rik	0.126290225	0.139662255	0.008837535	0.008507192	1.105883334	0.603455727	1	NA	N
Alg8	0.65513054	0.592423551	0.021405188	0.018717379	0.904283214	0.002562859	1	NA	N
1500011K16Rik	0.568306011	0.513920584	0.020344518	0.016818945	0.904302566	0.019116644	1	NA	N
Cthrc1	0.636915604	0.575992697	0.038069083	0.027967372	0.904346971	0.559818849	1	NA	N
Ddx24	1.84092289	2.035600183	0.035675337	0.03261212	1.105749835	0.00017273	1	NA	N
Ccng2	0.094110504	0.104062072	0.008020982	0.007751029	1.105743437	0.79767276	1	NA	N
Avl9	0.275045537	0.248744865	0.013088396	0.01102688	0.904377027	0.061166886	1	NA	N
Borcs6	0.114754098	0.126882702	0.00826779	0.007995258	1.105692117	0.673291648	1	NA	N
Mkrn1	1.310261081	1.448653583	0.031689747	0.031022906	1.105622081	0.004487465	1	NA	N
Casp8	0.301760777	0.272934733	0.014664992	0.012239291	0.904473854	0.07761486	1	NA	N
Igsf8	0.185185185	0.167503423	0.010598518	0.008963626	0.904518485	0.124152809	1	NA	N
Ntf5	0.035822708	0.032405294	0.00473913	0.003998087	0.904602031	0.48769897	1	NA	N
Kcnmb4	0.035822708	0.032405294	0.004660645	0.004049878	0.904602031	0.383132352	1	NA	N
Hand2	0.010321797	0.011410315	0.00263512	0.002446297	1.105458158	0.810332533	1	NA	N
Grin2c	0.010321797	0.011410315	0.002491207	0.002359567	1.105458158	0.849438498	1	NA	N
Pygm	0.010321797	0.011410315	0.002491207	0.002269524	1.105458158	0.748436569	1	NA	N
Gprasp1	0.176077717	0.159287996	0.010948085	0.008962257	0.904645965	0.236072229	1	NA	N
Hs3st1	0.104432301	0.094477408	0.009793916	0.007766734	0.904676106	0.768392222	1	NA	N
Them7	0.068609593	0.062072113	0.00663227	0.005802581	0.904714783	0.221929715	1	NA	N
Cyb561d2	0.891924712	0.806937471	0.025061978	0.021938159	0.904714783	0.000848284	1	NA	N
Chrd	0.194899818	0.215426746	0.014782893	0.014308132	1.105320406	0.961155157	1	NA	N
Map7	0.238615665	0.215883158	0.012346137	0.010318565	0.90473171	0.094013696	1	NA	N
Ddhd1	0.101396478	0.091738932	0.007635871	0.006624379	0.904754617	0.160096829	1	NA	N
Polr2h	3.232544019	3.572797809	0.052365793	0.0525612	1.105258826	0.000442198	1	NA	N
Wdr77	2.270795386	2.509812871	0.040007774	0.038730113	1.105257165	0.000488941	1	NA	N
Myl9	0.22465088	0.248288453	0.01697189	0.016704592	1.10521914	0.784816485	1	NA	N
Kcnk6	0.032786885	0.029666819	0.004472559	0.003902395	0.904837974	0.436270841	1	NA	N
Hddc3	0.032786885	0.029666819	0.00438931	0.003794082	0.904837974	0.426121902	1	NA	N
Pcnx4	0.357619915	0.323596531	0.014906203	0.01281154	0.904861608	0.025169317	1	NA	N
2700062C07Rik	0.365513054	0.403925148	0.015483958	0.014817653	1.105090896	0.341094798	1	NA	N
Fuca2	0.50941105	0.460976723	0.020029666	0.017422044	0.904920933	0.00244052	1	NA	N
BC022687	0.095324833	0.086261981	0.008058173	0.006689124	0.90492664	0.34260892	1	NA	N
Eif2a	1.336976321	1.477407576	0.031406332	0.028679399	1.105036457	0.001259202	1	NA	N
Snhg20	0.375227687	0.339570972	0.015745564	0.013736219	0.904973125	0.007565968	1	NA	N
Trap1	0.525804493	0.581013236	0.019269846	0.018573952	1.104998614	0.215923077	1	NA	N
Gtf2f1	0.615057681	0.679598357	0.020487984	0.020278176	1.104934347	0.375817133	1	NA	N
Ints9	0.363084396	0.32861707	0.014912557	0.013583931	0.905070759	0.003119348	1	NA	N
Tmtc3	0.21129326	0.191236878	0.011594957	0.009563692	0.905077984	0.22223009	1	NA	N
Mpv17l2	0.449301761	0.406663624	0.016826051	0.014252266	0.905101336	0.020485077	1	NA	N
Acbd3	0.717061324	0.649018713	0.022497754	0.019092531	0.905109077	0.004503109	1	NA	N
Sorbs1	0.059502125	0.053856686	0.005956009	0.005076272	0.905122067	0.33826727	1	NA	N
Triqk	0.089253188	0.08078503	0.007435494	0.006170598	0.905122067	0.326995592	1	NA	N
Cyb5rl	0.089253188	0.08078503	0.007484939	0.00633722	0.905122067	0.263709244	1	NA	N
Gtf2e1	0.353976928	0.320401643	0.015251975	0.013049339	0.905148381	0.014722153	1	NA	N
Haus1	0.690346084	0.76266545	0.022546283	0.021483401	1.104758131	0.15207725	1	NA	N
Uba5	1.043715847	0.944774076	0.026143198	0.02295475	0.905202387	0.000248536	1	NA	N
Lonp2	0.285367335	0.25832953	0.013551878	0.011328476	0.905252629	0.082886348	1	NA	N
Ice2	0.142683667	0.129164765	0.009359272	0.008017641	0.905252629	0.118589499	1	NA	N
Urah	0.099574985	0.109995436	0.00767449	0.007834167	1.104649286	0.881481455	1	NA	N
Fam83e	0.029751063	0.032861707	0.004686523	0.003970225	1.104555743	0.390352972	1	NA	N
Med18	0.166363084	0.150616157	0.010206653	0.008902624	0.905346024	0.0616191	1	NA	N
Zbtb2	0.193078324	0.174806025	0.01038906	0.009467076	0.905363279	0.016228397	1	NA	N
Esrp1	0.409836066	0.371063441	0.016791421	0.014575155	0.905394797	0.011558211	1	NA	N
Mad2l2	0.463266545	0.419443177	0.017043987	0.01467637	0.905403554	0.010608308	1	NA	N
Entpd7	0.216757741	0.196257417	0.011739562	0.010039315	0.905422872	0.082819796	1	NA	N
Ift22	0.315725562	0.348699224	0.016362647	0.014519773	1.104437735	0.078722113	1	NA	N
Hemk1	0.080145719	0.072569603	0.006855804	0.005907642	0.905470727	0.232986374	1	NA	N
Cenpb	0.394656952	0.357371063	0.016108756	0.014079517	0.905523295	0.030288791	1	NA	N
Stk3	0.261080753	0.236421725	0.012531646	0.010970978	0.905550189	0.02461326	1	NA	N
Pum1	1.269581056	1.149703332	0.029854806	0.025964921	0.905576943	0.000312025	1	NA	N
Fntb	0.28476017	0.257873117	0.013270922	0.011379103	0.905580009	0.042891846	1	NA	N
Yod1	0.176077717	0.194431766	0.010252105	0.010013985	1.104238342	0.673827904	1	NA	N
Gcc1	0.077109897	0.069831127	0.006795989	0.00574406	0.90560525	0.33667353	1	NA	N
Anapc16	1.254401943	1.136010954	0.029419808	0.0254074	0.905619575	0.000562986	1	NA	N
Unc119	0.400121433	0.441807394	0.018394954	0.017216981	1.104183274	0.325508971	1	NA	N
Blm	0.329083182	0.298037426	0.01439349	0.012472032	0.905659853	0.02082923	1	NA	N
Dido1	0.403157256	0.365130078	0.015841258	0.013876128	0.905676563	0.006554991	1	NA	N
Rhot2	0.299332119	0.271109083	0.013600132	0.011701098	0.905713304	0.034336189	1	NA	N
Mrpl52	3.425622344	3.102692834	0.056690872	0.04253672	0.905731141	0.000217597	1	NA	N
Ttc9	0.019429265	0.021451392	0.003508893	0.003291729	1.104076335	0.777912486	1	NA	N
Eif1b	1.777170613	1.962117754	0.037257884	0.033732408	1.104068309	0.00018208	1	NA	N
Ring1	0.242258652	0.267457782	0.01239258	0.012123678	1.10401746	0.76190249	1	NA	N
Ubp1	0.586520947	0.531264263	0.019880089	0.017091103	0.905789069	0.004636373	1	NA	N
Eif2ak2	0.168791743	0.15289822	0.010780673	0.008778654	0.905839454	0.279245707	1	NA	N
Agk	0.21250759	0.234596075	0.011453357	0.01089362	1.103942101	0.374870715	1	NA	N
5031425E22Rik	0.19247116	0.174349612	0.011264426	0.009612887	0.905847984	0.098054907	1	NA	N
Ctsb	11.61262902	10.51939754	0.266776847	0.227163289	0.905858399	0.000928325	1	NA	N
G730003C15Rik	0.023679417	0.021451392	0.003844884	0.003227796	0.905908788	0.594611707	1	NA	N
Gm10037	0.023679417	0.021451392	0.003747717	0.003227796	0.905908788	0.513396585	1	NA	N
Dynlt1b	0.023679417	0.021451392	0.003747717	0.003095971	0.905908788	0.644456999	1	NA	N
Pts	1.097753491	0.994523049	0.026938248	0.023455965	0.905962092	0.000495208	1	NA	N
Lima1	0.83424408	0.755819261	0.024653794	0.022254261	0.905992956	0.000196862	1	NA	N
Fance	0.316332726	0.349155637	0.014297756	0.013906133	1.103760717	0.536954101	1	NA	N
Cndp2	3.608986035	3.269739845	0.078538902	0.066025624	0.905999584	0.000559826	1	NA	N
Mphosph8	1.408014572	1.554084893	0.03243388	0.029751942	1.103742052	0.002275597	1	NA	N
Trpm6	0.091681846	0.083067093	0.007710128	0.006372977	0.906036434	0.345469862	1	NA	N
Sema4a	0.136004857	0.123231401	0.009439049	0.007810674	0.906080883	0.28483054	1	NA	N
Exosc2	1.265330905	1.146508444	0.034683031	0.025638085	0.906093765	0.227545995	1	NA	N
Trmt10c	0.466909532	0.515289822	0.018401236	0.016892588	1.103618123	0.113525407	1	NA	N
Arhgef39	0.0856102	0.094477408	0.007461473	0.007004866	1.103576527	0.526842411	1	NA	N
Fam149a	0.028536733	0.031492469	0.004365262	0.004001416	1.103576527	0.588071411	1	NA	N
Gm45623	0.057073467	0.062984938	0.006445775	0.006180841	1.103576527	0.578570209	1	NA	N
Kif13a	0.044323012	0.040164309	0.005355854	0.004575782	0.906172824	0.398781006	1	NA	N
Stk38	0.443230115	0.401643085	0.016858086	0.014222195	0.906172824	0.023351239	1	NA	N
Urm1	1.113539769	1.009128252	0.028743511	0.02379069	0.906234586	0.005133485	1	NA	N
Pusl1	0.632058288	0.697398448	0.020479707	0.019413374	1.103376796	0.122811819	1	NA	N
Top1mt	0.191863995	0.173893199	0.01115558	0.009627491	0.906335758	0.09281922	1	NA	N
Wdr74	0.401335762	0.36376084	0.016338895	0.014004597	0.906375345	0.017792157	1	NA	N
Snapc3	0.281724347	0.310816979	0.014077923	0.013067339	1.103266301	0.24322831	1	NA	N
Fundc1	0.581663631	0.641716111	0.019593629	0.018236387	1.103242626	0.093325433	1	NA	N
Eif4g3	0.5428051	0.49201278	0.018942397	0.016596192	0.906426228	0.00330723	1	NA	N
Mthfd1l	0.415907711	0.376996805	0.015838925	0.01441177	0.906443413	0.002036113	1	NA	N
Ttc6	0.020643594	0.018712916	0.003504678	0.003104071	0.906475689	0.459762383	1	NA	N
Slc9b1	0.04675167	0.051574623	0.005612644	0.005268213	1.103161102	0.652514273	1	NA	N
Zfp113	0.093503339	0.103149247	0.007478054	0.007285531	1.103161102	0.757157143	1	NA	N
Gm16136	0.04675167	0.051574623	0.005806463	0.005107525	1.103161102	0.379893824	1	NA	N
Ifngr1	0.203400121	0.184390689	0.011278733	0.009592353	0.906541687	0.118321222	1	NA	N
Dhfr	1.673345477	1.845732542	0.037213494	0.032728967	1.103019411	0.000209267	1	NA	N
Rbmx	0.882210079	0.973071657	0.025386523	0.024607107	1.102993131	0.146046179	1	NA	N
Mcrip2	1.517304189	1.375627567	0.043088644	0.037406136	0.906626092	0.002153558	1	NA	N
Smim24	0.074074074	0.081697855	0.006789362	0.006589928	1.102921041	0.818348315	1	NA	N
2410089E03Rik	0.148148148	0.16339571	0.009676726	0.00928318	1.102921041	0.506228588	1	NA	N
Rflnb	0.194292653	0.176175262	0.011960709	0.00953231	0.906752054	0.367219776	1	NA	N
Dolpp1	0.406193078	0.368324966	0.015759	0.013385846	0.906773122	0.02467097	1	NA	N
Dhrs7	0.135397693	0.122774989	0.009306645	0.008442149	0.906773122	0.04257773	1	NA	N
AU040320	0.114754098	0.104062072	0.008312286	0.007046849	0.906826628	0.201336502	1	NA	N
Mum1	0.551305404	0.607941579	0.020247731	0.019087762	1.102731036	0.150469696	1	NA	N
Neurl4	0.226472374	0.205385669	0.011532049	0.010038974	0.906890607	0.054001527	1	NA	N
Pmm1	0.466909532	0.514833409	0.019051275	0.017546334	1.102640605	0.206427001	1	NA	N
Jmjd1c	0.274438373	0.302601552	0.013443609	0.012736533	1.102621141	0.510589007	1	NA	N
Rprm	0.054644809	0.060246463	0.006166371	0.005739189	1.102510269	0.650450052	1	NA	N
Rem2	0.027322404	0.030123231	0.004197765	0.003652473	1.102510269	0.462791524	1	NA	N
1110008L16Rik	0.163934426	0.180739388	0.010011825	0.009667245	1.102510269	0.682249165	1	NA	N
Pms1	0.072859745	0.080328617	0.006905022	0.006486109	1.102510269	0.627224681	1	NA	N
Nmnat2	0.018214936	0.020082154	0.003296151	0.003066365	1.102510269	0.750137156	1	NA	N
Ptprj	0.018214936	0.020082154	0.003406223	0.003133594	1.102510269	0.72165861	1	NA	N
Hist2h2aa1	0.009107468	0.010041077	0.002341516	0.002317878	1.102510269	0.992583536	1	NA	N
Nat8l	0.018214936	0.020082154	0.003616331	0.004211757	1.102510269	0.659815239	1	NA	N
Ccdc96	0.018214936	0.020082154	0.003406223	0.00356891	1.102510269	0.870783542	1	NA	N
Zfp418	0.018214936	0.020082154	0.003296151	0.003066365	1.102510269	0.750137156	1	NA	N
Bnip3	1.347905282	1.486079416	0.035360283	0.034603025	1.102510269	0.086342972	1	NA	N
Tnfrsf22	0.009107468	0.010041077	0.002341516	0.002130476	1.102510269	0.769634247	1	NA	N
Hist1h2bb	0.009107468	0.010041077	0.002494082	0.00222615	1.102510269	0.727074012	1	NA	N
Kif27	0.009107468	0.010041077	0.002494082	0.002130476	1.102510269	0.625530114	1	NA	N
1700001L19Rik	0.009107468	0.010041077	0.002341516	0.00222615	1.102510269	0.878390392	1	NA	N
Them6	0.072859745	0.080328617	0.006851392	0.006156416	1.102510269	0.362242112	1	NA	N
Carns1	0.009107468	0.010041077	0.002341516	0.002130476	1.102510269	0.769634247	1	NA	N
Efemp2	0.308439587	0.340027385	0.014466036	0.013708277	1.102411619	0.305915962	1	NA	N
Tars2	0.428658166	0.388863533	0.016625919	0.014134989	0.907164643	0.024479335	1	NA	N
Kif1a	0.035215543	0.031948882	0.004780631	0.004325206	0.907238074	0.325115164	1	NA	N
6330562C20Rik	0.035215543	0.031948882	0.004702838	0.003973626	0.907238074	0.500818599	1	NA	N
Rab3b	0.052823315	0.047923323	0.0059633	0.005041732	0.907238074	0.324776365	1	NA	N
8430408G22Rik	0.017607772	0.015974441	0.003461856	0.002974055	0.907238074	0.574922407	1	NA	N
Rexo5	0.035215543	0.031948882	0.004543258	0.003813038	0.907238074	0.525207918	1	NA	N
Rsad1	0.017607772	0.015974441	0.003241752	0.002755823	0.907238074	0.615511159	1	NA	N
Zfp975	0.088038859	0.079872204	0.007394567	0.006342501	0.907238074	0.252441727	1	NA	N
Klf5	0.316939891	0.287539936	0.015226874	0.013518216	0.907238074	0.017190104	1	NA	N
Enc1	0.155434123	0.141031492	0.009946604	0.008702859	0.907339329	0.097439122	1	NA	N
Brip1	0.071645416	0.078959379	0.00669589	0.006413046	1.102085573	0.71661035	1	NA	N
Zbtb14	0.143290832	0.157918759	0.009490658	0.009077227	1.102085573	0.549858156	1	NA	N
Daam1	0.325440194	0.29529895	0.01384388	0.012283115	0.907383155	0.015317128	1	NA	N
Kmt5b	0.272616879	0.247375628	0.013424954	0.011125553	0.907411266	0.122743853	1	NA	N
Txnip	0.170006072	0.154267458	0.013667353	0.01014513	0.907423225	0.960107345	1	NA	N
Ccdc71	0.508196721	0.560018257	0.018317783	0.017250401	1.101971408	0.120008981	1	NA	N
Cbr1	1.720097146	1.560931082	0.041717246	0.03370076	0.907466817	0.009251294	1	NA	N
Ascc3	0.454159077	0.412140575	0.017309861	0.014643	0.907480651	0.041120043	1	NA	N
Acd	0.638737098	0.579643998	0.020380594	0.017442599	0.907484472	0.004439759	1	NA	N
Bcl2l1	0.51608986	0.568690096	0.018514917	0.018211599	1.101920692	0.466033479	1	NA	N
Med16	0.266545234	0.241898676	0.012797444	0.011124348	0.907533303	0.030910376	1	NA	N
Zfp276	0.049787492	0.045184847	0.00542949	0.004711791	0.907554185	0.328936835	1	NA	N
Pdgfb	0.049787492	0.045184847	0.005563708	0.00466735	0.907554185	0.457168024	1	NA	N
Pkd1	0.049787492	0.045184847	0.005497009	0.004531414	0.907554185	0.528663961	1	NA	N
Arid4b	0.559198543	0.616157006	0.021003898	0.019218153	1.101857317	0.103262229	1	NA	N
E130307A14Rik	0.044323012	0.048836148	0.005145089	0.005037731	1.101823775	0.913312309	1	NA	N
Mapre1	2.912568306	3.209036969	0.045867553	0.04414841	1.101789429	0.000194873	1	NA	N
Acvr2b	0.654523376	0.721131903	0.027177924	0.027263692	1.101766461	0.796382027	1	NA	N
Nr2c1	0.079538555	0.087631219	0.007045783	0.006789293	1.101745168	0.734435965	1	NA	N
Pgpep1	0.456587735	0.414422638	0.017377463	0.014720131	0.907651709	0.014882567	1	NA	N
Srprb	1.588949605	1.442263806	0.034585411	0.030393345	0.907683794	0.000126562	1	NA	N
Nipa1	0.032179721	0.029210406	0.004349843	0.003930568	0.907727151	0.303939622	1	NA	N
Proca1	0.032179721	0.029210406	0.004676763	0.003655857	0.907727151	0.768166851	1	NA	N
Zadh2	0.064359441	0.058420812	0.006461288	0.005215535	0.907727151	0.592858955	1	NA	N
Zdhhc13	0.225258045	0.204472843	0.011546489	0.010573033	0.907727151	0.009852293	1	NA	N
Prr14	0.193078324	0.175262437	0.010874788	0.009274139	0.907727151	0.069974413	1	NA	N
Setd4	0.096539162	0.087631219	0.007816897	0.006570906	0.907727151	0.274710407	1	NA	N
Sppl2b	0.160898604	0.146052031	0.010133119	0.008983797	0.907727151	0.048678219	1	NA	N
Cit	0.606557377	0.668188042	0.023671414	0.020577581	1.101607312	0.059230129	1	NA	N
Eif2b2	0.773527626	0.852122319	0.024942201	0.023966425	1.101605541	0.289515236	1	NA	N
Gm21814	0.111111111	0.100867184	0.008253393	0.007112121	0.907804655	0.197993329	1	NA	N
Myadm	0.111111111	0.100867184	0.008646283	0.007228383	0.907804655	0.292917041	1	NA	N
Eps8l2	0.190042502	0.172523962	0.011256729	0.009475181	0.907817779	0.183363018	1	NA	N
Ppic	0.876745598	0.965769055	0.026737011	0.025914849	1.101538528	0.148276902	1	NA	N
Dusp7	0.157862781	0.143313555	0.009811189	0.008577166	0.907836253	0.091890392	1	NA	N
Polr3k	1.637522769	1.803742583	0.035061456	0.031135681	1.101506872	0.000212596	1	NA	N
Fam193a	0.283545841	0.257416705	0.013203158	0.011538384	0.907848635	0.034816962	1	NA	N
N4bp2	0.47055252	0.427202191	0.017479855	0.015682789	0.907873559	0.002562214	1	NA	N
Aldh9a1	1.284153005	1.414422638	0.032120758	0.030129085	1.101444012	0.015480892	1	NA	N
Cenpj	0.140255009	0.127339115	0.009498772	0.008185187	0.907911349	0.127275445	1	NA	N
Satb1	0.093503339	0.084892743	0.007909551	0.006956602	0.907911349	0.197054365	1	NA	N
Exosc3	1.507589557	1.660429028	0.03280615	0.031181665	1.101380028	0.007217717	1	NA	N
Prkaca	0.835458409	0.758557736	0.024068261	0.022221055	0.907953918	0.000121676	1	NA	N
Anxa11	0.156648452	0.172523962	0.009897826	0.009584526	1.101344825	0.723388721	1	NA	N
Arsb	0.026108075	0.028753994	0.00393032	0.003628906	1.101344825	0.679092619	1	NA	N
Rnf113a2	0.234972678	0.258785942	0.012087092	0.011406238	1.101344825	0.391892763	1	NA	N
Stambpl1	0.026108075	0.028753994	0.004113746	0.003797289	1.101344825	0.634688531	1	NA	N
Nprl2	0.245294475	0.222729347	0.013010614	0.010640936	0.908008008	0.178290455	1	NA	N
Serpina1a	0.061323619	0.055682337	0.006839254	0.005650615	0.908008008	0.52976597	1	NA	N
Aamdc	0.870066788	0.790050205	0.02450707	0.021223971	0.908033976	0.001867615	1	NA	N
Ctsa	2.02003643	1.834322227	0.050069793	0.043421584	0.908063934	0.000228386	1	NA	N
Gm37494	0.075895568	0.068918302	0.007017786	0.005785228	0.908067549	0.41658913	1	NA	N
Cryab	0.075895568	0.068918302	0.009859147	0.007941205	0.908067549	0.459777118	1	NA	N
Pih1d2	0.095324833	0.104974897	0.008416419	0.008440695	1.101233477	0.668351661	1	NA	N
Tmem263	0.545840923	0.49566408	0.019645547	0.016571678	0.908074238	0.015535841	1	NA	N
Pex16	0.408621736	0.371063441	0.016918758	0.014169133	0.90808542	0.057933748	1	NA	N
Ddah1	0.694596236	0.630762209	0.02465105	0.023189465	0.908099089	0.000495508	1	NA	N
Gemin5	0.376442016	0.341853035	0.015491637	0.0135498	0.908116047	0.015610993	1	NA	N
Igfbpl1	0.134183364	0.121862163	0.009743086	0.009020832	0.908176394	0.052950367	1	NA	N
Bmper	0.043108682	0.04746691	0.005497742	0.005064322	1.101098604	0.640080884	1	NA	N
C530008M17Rik	0.148755313	0.135098129	0.010633897	0.009311275	0.908190277	0.111322576	1	NA	N
Unk	0.163327262	0.148334094	0.009999424	0.008598908	0.908201683	0.108813053	1	NA	N
Acp2	0.250758956	0.227749886	0.012107994	0.010660941	0.908242281	0.02989035	1	NA	N
Mrpl4	1.596842744	1.758101324	0.033784675	0.030094789	1.100985886	0.000154226	1	NA	N
Secisbp2l	0.189435337	0.172067549	0.011279308	0.009086067	0.90831812	0.344706442	1	NA	N
Faap100	0.131147541	0.119123688	0.00887794	0.00735982	0.90831812	0.293426785	1	NA	N
Rasef	0.014571949	0.013235965	0.002953632	0.002525993	0.90831812	0.635853919	1	NA	N
Nsg1	0.029143898	0.026471931	0.004320343	0.003721792	0.90831812	0.47364392	1	NA	N
Dleu7	0.029143898	0.026471931	0.004234102	0.003490626	0.90831812	0.633692086	1	NA	N
Pus7l	0.116575592	0.105887723	0.008451048	0.007685688	0.90831812	0.057832117	1	NA	N
Tmem176a	0.375834851	0.341396623	0.01650334	0.014060682	0.908368719	0.052537731	1	NA	N
Rcn1	1.52944748	1.389319945	0.04024264	0.032154179	0.90838029	0.013976419	1	NA	N
Vac14	0.486338798	0.441807394	0.017596804	0.015225574	0.908435428	0.012464354	1	NA	N
Crbn	0.272009715	0.299406664	0.013555447	0.012631492	1.10072048	0.381653772	1	NA	N
Slc6a15	0.017000607	0.018712916	0.003186353	0.003170501	1.10072048	0.98445007	1	NA	N
Mapk4	0.017000607	0.018712916	0.003186353	0.002966754	1.10072048	0.769055663	1	NA	N
Nrxn2	0.034001214	0.037425833	0.004548875	0.004631589	1.10072048	0.882988023	1	NA	N
Pet100	0.826350941	0.750798722	0.023017935	0.020537858	0.908571268	0.000595523	1	NA	N
Med9	1.341226472	1.218621634	0.029705702	0.025688067	0.90858752	0.000658178	1	NA	N
Sesn1	0.069823922	0.063441351	0.006397961	0.005519544	0.908590479	0.277594941	1	NA	N
Lman2l	0.404371585	0.367412141	0.015728913	0.014139005	0.908600294	0.006865311	1	NA	N
Nmd3	1.057073467	1.16339571	0.030029307	0.028617101	1.100581697	0.066985055	1	NA	N
Tsc22d4	0.375227687	0.34094021	0.016093135	0.013636926	0.90862221	0.057662341	1	NA	N
Ccdc32	0.305403764	0.277498859	0.01368062	0.01214095	0.908629465	0.01449857	1	NA	N
Amdhd2	0.776563449	0.705613875	0.023832355	0.020329718	0.908636475	0.004892136	1	NA	N
Ak2	2.717668488	2.990871748	0.043355169	0.040999725	1.100528545	9.22E-05	1	NA	N
Pex7	0.472374013	0.519853948	0.016836749	0.016184704	1.100513435	0.247726283	1	NA	N
Sco1	0.193685489	0.213144683	0.010714405	0.010324361	1.100468002	0.575824158	1	NA	N
Pomc	0.095931998	0.087174806	0.007891862	0.006525949	0.908714592	0.361664749	1	NA	N
Ppp1r9a	0.273224044	0.248288453	0.013486008	0.011302189	0.908735737	0.110604925	1	NA	N
Ssh1	0.177292046	0.161113647	0.010346893	0.009063058	0.908747179	0.074159014	1	NA	N
Rnf138	0.680631451	0.748973072	0.021056817	0.020929864	1.100409143	0.438523302	1	NA	N
Uchl5	1.981785064	2.180739388	0.041422149	0.036693351	1.100391474	0.000136929	1	NA	N
Camk1	0.203400121	0.184847102	0.012007413	0.009877413	0.908785602	0.256966747	1	NA	N
Zfp35	0.203400121	0.184847102	0.01131139	0.009771346	0.908785602	0.066309018	1	NA	N
Stk11ip	0.081360049	0.073938841	0.006847109	0.006125188	0.908785602	0.150338144	1	NA	N
Mysm1	0.270188221	0.245549977	0.013261451	0.011162691	0.908810814	0.075582437	1	NA	N
Carm1	0.659380692	0.59926974	0.021020878	0.018261578	0.908837257	0.002927873	1	NA	N
Gla	0.226472374	0.205842081	0.012124575	0.010148289	0.908905919	0.107902101	1	NA	N
Megf8	0.092896175	0.08443633	0.007843669	0.006413684	0.908932263	0.485558012	1	NA	N
Thyn1	1.791742562	1.971246006	0.037299176	0.034239333	1.100183725	0.000573502	1	NA	N
Stip1	2.897389192	3.187585577	0.049571205	0.047032092	1.100157889	0.000144073	1	NA	N
Srek1ip1	1.210078931	1.099954359	0.030314639	0.025925612	0.908993893	0.001948911	1	NA	N
Hhip	0.049787492	0.054769512	0.006070981	0.005580489	1.100065679	0.540373525	1	NA	N
Rbm3os	0.026108075	0.023733455	0.00393032	0.00325269	0.909046522	0.639406973	1	NA	N
Rbm4	0.052216151	0.04746691	0.005746093	0.004767562	0.909046522	0.506019509	1	NA	N
Sh3pxd2a	0.052216151	0.04746691	0.005935555	0.004723646	0.909046522	0.665382953	1	NA	N
S100a6	0.078324226	0.071200365	0.007310831	0.010459045	0.909046522	0.007118865	1	NA	N
Leng8	0.234972678	0.213601095	0.012025901	0.010105788	0.909046522	0.106901581	1	NA	N
Spg20	0.298724954	0.271565495	0.013403399	0.011951837	0.909082054	0.013522483	1	NA	N
Tmem198b	0.107468124	0.118210863	0.008716635	0.008171311	1.099962095	0.706216818	1	NA	N
Nck1	0.46387371	0.42172524	0.017429968	0.015510328	0.909138049	0.004649281	1	NA	N
Drosha	0.591378264	0.537654039	0.019397147	0.016987354	0.909154212	0.004554132	1	NA	N
Ebpl	1.014571949	0.922409859	0.02575081	0.022452133	0.909161602	0.000972077	1	NA	N
Gm10320	0.255009107	0.231857599	0.012430583	0.010727818	0.909213014	0.049131302	1	NA	N
Igf2bp2	2.04007286	1.854860794	0.040210698	0.03311508	0.909213014	0.000973775	1	NA	N
Tjp2	0.701275046	0.637608398	0.021754857	0.0191316	0.909213014	0.001923432	1	NA	N
Snapc1	0.330297511	0.300319489	0.014012768	0.012405081	0.909239335	0.013901152	1	NA	N
Fahd1	0.391013965	0.355545413	0.016071089	0.013816932	0.909290831	0.016472379	1	NA	N
Kcnk1	0.418336369	0.460063898	0.021871025	0.018690756	1.099746356	0.026253996	1	NA	N
Prpf4b	1.268366727	1.153354633	0.03031506	0.026730502	0.909322681	0.00035459	1	NA	N
Fam114a1	0.075288403	0.06846189	0.006835421	0.00591239	0.909328485	0.292972421	1	NA	N
Rundc3a	0.037644202	0.034230945	0.005212811	0.004194808	0.909328485	0.664313697	1	NA	N
Pop4	0.996964177	1.096303058	0.026550145	0.025794936	1.099641374	0.0899743	1	NA	N
3110001I22Rik	0.07346691	0.08078503	0.006874334	0.006499572	1.099611106	0.623234507	1	NA	N
Ift20	1.982392228	1.802829758	0.037736313	0.032037015	0.909421321	0.000357291	1	NA	N
Mrm2	0.261080753	0.287083524	0.012472636	0.011908216	1.099596659	0.479507337	1	NA	N
Zfp148	0.358834244	0.326335007	0.015399967	0.012909585	0.90943106	0.048638611	1	NA	N
Platr4	0.15907711	0.144682793	0.010348517	0.009120465	0.90951359	0.091574169	1	NA	N
Ucp2	0.598664238	0.544500228	0.019432481	0.017028818	0.909525229	0.004172324	1	NA	N
Ubl7	0.608986035	0.66955728	0.020758428	0.019275388	1.099462452	0.144058907	1	NA	N
Dcps	1.094717668	1.203560018	0.028598488	0.026850066	1.099425042	0.021593784	1	NA	N
Slc35f2	0.182149362	0.165677773	0.010751195	0.009497952	0.909570972	0.068016226	1	NA	N
Sgsm3	0.121432908	0.110451848	0.0083212	0.007518967	0.909570972	0.07571082	1	NA	N
Chd9	0.048573163	0.053400274	0.005570226	0.005642226	1.099378138	0.863795097	1	NA	N
Nsdhl	0.250758956	0.275673209	0.012731699	0.012039356	1.099355386	0.474947171	1	NA	N
Fen1	1.469338191	1.615244181	0.034432998	0.030964665	1.099300482	0.00135786	1	NA	N
Sptlc2	0.785670917	0.714742127	0.02316972	0.020069684	0.909722012	0.002624448	1	NA	N
Spg11	0.106860959	0.097215883	0.008175388	0.006927829	0.909741816	0.271526931	1	NA	N
Mrps2	0.473588342	0.430853492	0.016705973	0.015232032	0.909763719	0.001104846	1	NA	N
Ntan1	0.763205829	0.838886353	0.022542796	0.021808543	1.099161355	0.16638336	1	NA	N
Naga	0.153005464	0.139205842	0.009744925	0.00829985	0.909809611	0.200407075	1	NA	N
Cachd1	0.187613843	0.170698311	0.011793011	0.010471652	0.909838572	0.078553135	1	NA	N
Lypd6b	0.080145719	0.088087631	0.007716458	0.007611643	1.099093399	0.827041842	1	NA	N
Gskip	0.605950213	0.551346417	0.019390148	0.016860084	0.909887324	0.00525242	1	NA	N
Rsbn1l	0.522161506	0.475125513	0.018026513	0.015711039	0.909920605	0.00908573	1	NA	N
Pxmp2	0.522161506	0.475125513	0.018290595	0.015737547	0.909920605	0.011128388	1	NA	N
5730455P16Rik	0.111718276	0.122774989	0.008403476	0.008191564	1.098969599	0.847260033	1	NA	N
AA986860	0.069216758	0.062984938	0.006544429	0.005689234	0.90996661	0.253678164	1	NA	N
1700003F12Rik	0.023072253	0.020994979	0.003700508	0.003386673	0.90996661	0.352436832	1	NA	N
Plxnd1	0.011536126	0.01049749	0.002632058	0.002177856	0.90996661	0.759603342	1	NA	N
B3gnt8	0.011536126	0.01049749	0.00276866	0.002271535	0.90996661	0.788469552	1	NA	N
Pcsk6	0.011536126	0.01049749	0.002632058	0.00253186	0.90996661	0.463690194	1	NA	N
Tcerg1l	0.034608379	0.031492469	0.004744609	0.004492158	0.90996661	0.222529563	1	NA	N
Serpina1c	0.011536126	0.01049749	0.002632058	0.002271535	0.90996661	0.656886899	1	NA	N
Pla2g10	0.011536126	0.01049749	0.002632058	0.002271535	0.90996661	0.656886899	1	NA	N
Rin1	0.011536126	0.01049749	0.002632058	0.002361501	0.90996661	0.557960912	1	NA	N
Ubl4a	1.839708561	1.674121406	0.037985698	0.032330036	0.909992725	0.000779137	1	NA	N
0610009B22Rik	1.134790528	1.246919215	0.029467858	0.026317774	1.098810031	0.003423154	1	NA	N
Araf	0.645415908	0.587403012	0.020388505	0.017485322	0.910115486	0.01041468	1	NA	N
Srd5a3	0.530054645	0.482428115	0.018324054	0.016198779	0.910147887	0.004451184	1	NA	N
Lmx1a	0.015786278	0.017343679	0.003303753	0.002935262	1.098655338	0.647161549	1	NA	N
Gm14401	0.007893139	0.008671839	0.002181168	0.0020838	1.098655338	0.911195804	1	NA	N
Gria3	0.015786278	0.017343679	0.003072343	0.002863381	1.098655338	0.789218256	1	NA	N
Hpdl	0.023679417	0.026015518	0.003747717	0.003751144	1.098655338	0.945525647	1	NA	N
Babam2	0.442015786	0.485623003	0.017029749	0.0165187	1.098655338	0.430627704	1	NA	N
Rab43	0.007893139	0.008671839	0.002181168	0.0020838	1.098655338	0.911195804	1	NA	N
Trim21	0.007893139	0.008671839	0.002181168	0.002181521	1.098655338	0.964833143	1	NA	N
Sez6l2	0.007893139	0.008671839	0.002181168	0.0020838	1.098655338	0.911195804	1	NA	N
Gm26532	0.007893139	0.008671839	0.002181168	0.0020838	1.098655338	0.911195804	1	NA	N
Gprin1	0.007893139	0.008671839	0.002181168	0.0020838	1.098655338	0.911195804	1	NA	N
Robo1	0.063145112	0.069374715	0.006353489	0.006316699	1.098655338	0.972480788	1	NA	N
BC051142	0.007893139	0.008671839	0.002181168	0.001981264	1.098655338	0.792963491	1	NA	N
Ergic1	0.895567699	0.815152898	0.024263858	0.021432658	0.910208016	0.000733046	1	NA	N
B3gnt5	0.166970249	0.151985395	0.010290635	0.008738319	0.910254346	0.141505437	1	NA	N
Mzt2	0.425015179	0.466910087	0.016571718	0.016097322	1.098572733	0.483778539	1	NA	N
Vps37b	0.155434123	0.141487905	0.010020501	0.008444188	0.910275702	0.207164866	1	NA	N
Exd2	0.155434123	0.141487905	0.00979714	0.008493406	0.910275702	0.130540144	1	NA	N
Ston2	0.155434123	0.141487905	0.010558249	0.008993946	0.910275702	0.183204088	1	NA	N
Plekhf2	1.315118397	1.197170242	0.031367992	0.027264498	0.91031366	0.000664238	1	NA	N
Mex3a	0.552519733	0.502966682	0.023232245	0.019644712	0.910314423	0.021794446	1	NA	N
Srsf4	0.831815422	0.913738019	0.025029946	0.022938306	1.098486509	0.04575658	1	NA	N
Abcd4	0.799635701	0.727978092	0.023205815	0.020507082	0.910387181	0.00228277	1	NA	N
Agpat5	1.015179114	0.924235509	0.026491977	0.022324666	0.910416198	0.004522365	1	NA	N
Magi1	0.132969035	0.146052031	0.009639066	0.00877253	1.098391302	0.355735063	1	NA	N
Efcab11	0.117182757	0.128708352	0.00880936	0.008033972	1.098355732	0.380739797	1	NA	N
Bscl2	0.491196114	0.53947969	0.017640558	0.017241201	1.098297959	0.418140632	1	NA	N
Cmc2	1.543412265	1.405294386	0.033710034	0.028451284	0.910511351	0.001126237	1	NA	N
Gata6	0.459623558	0.418530351	0.019858221	0.017474564	0.910593777	0.012863813	1	NA	N
Bag2	1.60291439	1.459607485	0.03700498	0.030828154	0.910596033	0.002894003	1	NA	N
Dennd1c	0.074681239	0.068005477	0.00738408	0.006071282	0.910609923	0.531079923	1	NA	N
Champ1	0.275652702	0.251026928	0.013038265	0.011439688	0.910663769	0.032430591	1	NA	N
Ythdc2	0.094717668	0.086261981	0.007468764	0.006781948	0.910727451	0.087941697	1	NA	N
Gnaq	0.189435337	0.172523962	0.010981033	0.00936456	0.910727451	0.119122571	1	NA	N
Prkd2	0.031572556	0.028753994	0.004394715	0.003742004	0.910727451	0.51550661	1	NA	N
Morn4	0.108075288	0.118667275	0.008775354	0.007816262	1.098005631	0.360043227	1	NA	N
Zcchc3	0.802671524	0.881332725	0.025311724	0.023345585	1.097999242	0.058918512	1	NA	N
Tex30	1.095324833	1.202647193	0.027619583	0.02673655	1.097982221	0.06684058	1	NA	N
Pea15a	0.691560413	0.629849384	0.027547896	0.021677616	0.910765527	0.112543373	1	NA	N
Sulf1	0.229508197	0.209036969	0.01284433	0.010767034	0.910803938	0.085315442	1	NA	N
Ampd2	0.229508197	0.209036969	0.011765117	0.01035258	0.910803938	0.034651439	1	NA	N
Las1l	1.099574985	1.207211319	0.029949569	0.028193104	1.097889035	0.055981338	1	NA	N
Arfip2	0.871888282	0.794157919	0.02421768	0.020791146	0.910848254	0.005531638	1	NA	N
Abtb2	0.051608986	0.047010497	0.005652368	0.004703628	0.910897522	0.506450372	1	NA	N
Gm13205	0.103217972	0.094020995	0.007929404	0.006780952	0.910897522	0.228510746	1	NA	N
Aplf	0.122647237	0.134641716	0.00865819	0.008080227	1.097796567	0.522570368	1	NA	N
Klc2	0.226472374	0.206298494	0.011563991	0.010377633	0.910921232	0.024433333	1	NA	N
Afg3l1	0.89435337	0.814696486	0.025302608	0.021338274	0.910933545	0.005779532	1	NA	N
Fbxo28	0.369763206	0.336832497	0.015266271	0.013068008	0.910941087	0.033230355	1	NA	N
Sdf4	1.324225865	1.206298494	0.03092631	0.025883951	0.91094618	0.004282137	1	NA	N
Hs1bp3	0.266545234	0.242811502	0.012940761	0.011264262	0.910957957	0.038196571	1	NA	N
Gosr2	0.604735883	0.550890005	0.019241396	0.016897756	0.910959676	0.005348579	1	NA	N
Gm10273	0.038251366	0.041989959	0.004956137	0.004703163	1.097737498	0.752348972	1	NA	N
Ccdc8	0.068609593	0.075308079	0.006851131	0.006497537	1.097631905	0.790290175	1	NA	N
Ammecr1l	0.512446873	0.466910087	0.017660125	0.015314427	0.911138522	0.011197146	1	NA	N
Hnrnpul2	1.105039466	1.006846189	0.027044616	0.023353399	0.91114048	0.001613907	1	NA	N
Epop	1.594414086	1.452761296	0.040255227	0.033537243	0.911156837	0.007463995	1	NA	N
Bclaf1	1.55616272	1.707895938	0.032721146	0.030722777	1.097504725	0.004830136	1	NA	N
Wdr5b	0.030358227	0.03331812	0.00439991	0.004046495	1.097498859	0.673429241	1	NA	N
Scara3	0.02003643	0.018256504	0.003760603	0.00313869	0.911165512	0.674564749	1	NA	N
Mpzl3	0.04007286	0.036513008	0.005057988	0.004161044	0.911165512	0.610015703	1	NA	N
Cntd1	0.02003643	0.018256504	0.003453824	0.003002955	0.911165512	0.542887877	1	NA	N
Asna1	2.554341226	2.803286171	0.042872497	0.038748075	1.097459549	8.98E-05	1	NA	N
Lrwd1	0.415907711	0.456412597	0.017307881	0.016683721	1.09738912	0.514673904	1	NA	N
Cby1	0.491196114	0.539023277	0.020231397	0.018546123	1.097368773	0.21922761	1	NA	N
Tbc1d17	0.474802672	0.432679142	0.017756045	0.015693957	0.911282029	0.006480431	1	NA	N
Rheb	2.68852459	2.949794614	0.044718428	0.040874132	1.097179704	6.79E-05	1	NA	N
Armcx1	0.165148755	0.181195801	0.011249564	0.010198479	1.097167222	0.376529055	1	NA	N
Polb	0.517911354	0.568233683	0.017844297	0.01785412	1.097163982	0.665800476	1	NA	N
Mrpl40	2.034001214	2.231401187	0.0370139	0.033725684	1.097050076	0.000224424	1	NA	N
Hnrnpm	4.225865209	4.635782748	0.058803104	0.060366219	1.097002038	0.00023467	1	NA	N
Preb	1.724347298	1.571884984	0.037796695	0.033498591	0.911582595	0.000154314	1	NA	N
Rhobtb3	0.178506375	0.195801004	0.0117694	0.011228841	1.096885217	0.621614665	1	NA	N
Fbxo18	0.330904675	0.301688727	0.014380927	0.012680848	0.911708867	0.022022892	1	NA	N
Qsox1	0.122647237	0.111821086	0.008742983	0.007660834	0.911729352	0.111800077	1	NA	N
Egln3	0.122647237	0.111821086	0.009155174	0.007578781	0.911729352	0.353842547	1	NA	N
Ripk4	0.339404979	0.309447741	0.014104006	0.012453745	0.911736009	0.018401407	1	NA	N
Pdp2	0.074074074	0.081241442	0.006789362	0.006480915	1.096759471	0.66257939	1	NA	N
Cpxm1	0.06557377	0.05979005	0.006453866	0.005500364	0.911798266	0.354588099	1	NA	N
Nsmce2	1.501517911	1.64673665	0.03519348	0.032890044	1.096714623	0.00843909	1	NA	N
Zfp217	0.176684882	0.161113647	0.010155352	0.009086025	0.911870021	0.055777317	1	NA	N
Klf15	0.103217972	0.113190324	0.008337575	0.007665253	1.096614492	0.529632007	1	NA	N
Rpn1	2.994535519	2.730716568	0.051610192	0.043866306	0.911899876	7.39E-05	1	NA	N
Pias2	0.481481481	0.439068918	0.01765689	0.015275353	0.911912369	0.01365087	1	NA	N
Sh2d4a	0.037037037	0.033774532	0.004961738	0.003966726	0.911912369	0.688945357	1	NA	N
Rnf115	0.714632665	0.783660429	0.022065058	0.021986178	1.096591951	0.524157022	1	NA	N
2210016L21Rik	1.452944748	1.324965769	0.033088554	0.027514841	0.911917518	0.003471352	1	NA	N
Epha1	0.221007893	0.242355089	0.01201804	0.011766356	1.096590197	0.755991792	1	NA	N
Dguok	0.7808136	0.856230032	0.023269263	0.022484147	1.096586985	0.2130744	1	NA	N
B230219D22Rik	0.757741348	0.691008672	0.023430912	0.01942109	0.911932117	0.018189368	1	NA	N
Drg2	0.839101396	0.920127796	0.023898713	0.022912515	1.096563299	0.125877596	1	NA	N
Kcmf1	0.865816636	0.789593793	0.024470552	0.021098795	0.911964219	0.003020545	1	NA	N
Trim27	2.094110504	2.296211775	0.038957602	0.036699971	1.096509363	0.001123916	1	NA	N
Zfp386	0.308439587	0.338201734	0.014156738	0.013804576	1.096492631	0.627937386	1	NA	N
Foxred1	0.247723133	0.225924236	0.012311803	0.010910345	0.91200298	0.034332957	1	NA	N
Tbc1d23	0.165148755	0.150616157	0.009925642	0.00851984	0.91200298	0.102987671	1	NA	N
Rhbdd2	0.293260474	0.267457782	0.013599127	0.011845443	0.912014424	0.028186438	1	NA	N
Rab18	1.631451123	1.788680968	0.034051055	0.032745842	1.096374229	0.008630025	1	NA	N
Rbm33	0.281724347	0.256960292	0.012987613	0.011296659	0.912098278	0.036799144	1	NA	N
Raph1	0.350941105	0.384755819	0.015209891	0.014075612	1.096354385	0.253548992	1	NA	N
Prmt3	0.876745598	0.961204929	0.024369602	0.023437158	1.096332769	0.134351919	1	NA	N
Abl1	0.19914997	0.181652214	0.011110981	0.009659429	0.912137792	0.051791047	1	NA	N
Arhgap32	0.054037644	0.04929256	0.006018293	0.005056352	0.912189293	0.629806587	1	NA	N
Prrg3	0.043715847	0.047923323	0.005112293	0.00495837	1.096246006	0.897511835	1	NA	N
1700086P04Rik	0.043715847	0.047923323	0.005183945	0.004916159	1.096246006	0.778507823	1	NA	N
Mad2l1	1.326047359	1.453674121	0.031205637	0.029680782	1.096246006	0.01850835	1	NA	N
Itga1	0.014571949	0.015974441	0.003193655	0.002755823	1.096246006	0.582967214	1	NA	N
Wdr27	0.043715847	0.047923323	0.005183945	0.005041732	1.096246006	0.932079205	1	NA	N
Gm14966	0.014571949	0.015974441	0.002953632	0.002755823	1.096246006	0.81082853	1	NA	N
Cdo1	0.502125076	0.550433592	0.020122806	0.019498008	1.096208133	0.566175967	1	NA	N
Nxt1	1.767455981	1.937471474	0.036662632	0.03300346	1.096192208	0.000470156	1	NA	N
Zfp335os	0.062537948	0.057051575	0.006029559	0.005437507	0.912271295	0.199343259	1	NA	N
Ipo5	2.299332119	2.097672296	0.041189854	0.03466853	0.912296348	6.69E-05	1	NA	N
Gemin2	0.486338798	0.533089913	0.018113286	0.017606113	1.096128698	0.485328425	1	NA	N
Haghl	0.137826351	0.15107257	0.00940339	0.009141684	1.096108027	0.828040658	1	NA	N
Ankmy2	0.380692168	0.347329986	0.01546423	0.013501494	0.912364414	0.019700408	1	NA	N
Cog7	0.238615665	0.217708809	0.011858464	0.010401702	0.912382718	0.041208232	1	NA	N
Chaf1b	0.542197936	0.594249201	0.021376761	0.019509284	1.096000487	0.163968552	1	NA	N
Nsd1	1.07346691	0.979461433	0.02768679	0.024388748	0.912428156	0.000589376	1	NA	N
Meis3	0.184578021	0.168416248	0.011064562	0.009497902	0.912439345	0.134621653	1	NA	N
Tprgl	1.556769885	1.706070288	0.034562595	0.03022234	1.095903964	0.000161917	1	NA	N
Pcnt	0.340619308	0.310816979	0.014925377	0.013257342	0.912505461	0.019972089	1	NA	N
Arhgap8	0.151183971	0.165677773	0.009893548	0.009431895	1.095868641	0.576012761	1	NA	N
Stt3b	1.64298725	1.499315381	0.035674069	0.030636831	0.912554484	0.000987981	1	NA	N
Wdr5	0.666059502	0.729803743	0.021698027	0.020619423	1.095703522	0.224221956	1	NA	N
Usp3	0.558591378	0.509812871	0.019091403	0.01644436	0.912675868	0.012073759	1	NA	N
Arl2	1.029751063	1.12825194	0.026994882	0.024639058	1.095655038	0.017186975	1	NA	N
Irx1	0.411050395	0.375171155	0.020887143	0.016919533	0.912713282	0.162419041	1	NA	N
Rad9a	0.371584699	0.407120037	0.014909027	0.014062265	1.095631863	0.287464152	1	NA	N
2510002D24Rik	0.873102611	0.796896394	0.02399204	0.021111712	0.912717915	0.002216682	1	NA	N
Ctsz	11.59441409	10.58283889	0.253140732	0.205416685	0.912753228	0.002159783	1	NA	N
Gng2	0.228293868	0.250114103	0.013308587	0.012510038	1.095579595	0.446240773	1	NA	N
Stk31	0.025500911	0.023277042	0.003979362	0.003410546	0.912792593	0.545865551	1	NA	N
Ackr1	0.008500304	0.007759014	0.002420344	0.00187495	0.912792593	0.961526646	1	NA	N
Cd93	0.008500304	0.007759014	0.002262813	0.00187495	0.912792593	0.7996386	1	NA	N
Mmp16	0.008500304	0.007759014	0.002262813	0.00187495	0.912792593	0.7996386	1	NA	N
Agmat	0.017000607	0.015518028	0.003186353	0.00286816	0.912792593	0.48093409	1	NA	N
Fcgbp	0.008500304	0.007759014	0.002262813	0.00187495	0.912792593	0.7996386	1	NA	N
Gm27010	0.008500304	0.007759014	0.002262813	0.001982991	0.912792593	0.677760351	1	NA	N
4930444M15Rik	0.017000607	0.015518028	0.00330009	0.002718955	0.912792593	0.741778075	1	NA	N
Il20rb	0.008500304	0.007759014	0.002262813	0.001982991	0.912792593	0.677760351	1	NA	N
D030055H07Rik	0.008500304	0.007759014	0.002420344	0.00187495	0.912792593	0.961526646	1	NA	N
Fgf11	0.008500304	0.007759014	0.002262813	0.00187495	0.912792593	0.7996386	1	NA	N
Sp6	0.034001214	0.031036057	0.004785969	0.003924174	0.912792593	0.67059393	1	NA	N
B230217C12Rik	0.068002429	0.062072113	0.00671893	0.005838387	0.912792593	0.283340176	1	NA	N
Krt80	0.008500304	0.007759014	0.002262813	0.001982991	0.912792593	0.677760351	1	NA	N
1010001N08Rik	0.008500304	0.007759014	0.002262813	0.00187495	0.912792593	0.7996386	1	NA	N
Ccdc9	0.334547662	0.366499315	0.014785726	0.014105564	1.095507028	0.427868261	1	NA	N
Tmeff1	1.070431087	0.97717937	0.028524911	0.026036906	0.912883961	0.000197308	1	NA	N
Dedd2	0.243472981	0.222272935	0.012167723	0.010810421	0.912926493	0.034473046	1	NA	N
Saxo2	0.021250759	0.023277042	0.003554742	0.003759351	1.095351112	0.735161224	1	NA	N
Rad51	1.245901639	1.364673665	0.030205521	0.0288135	1.095330178	0.038524419	1	NA	N
Usp22	0.650880389	0.594249201	0.020454736	0.017776552	0.912992943	0.005075931	1	NA	N
Mllt11	0.132969035	0.121405751	0.009005979	0.008085711	0.91303777	0.06685279	1	NA	N
Leprotl1	1.190649666	1.087174806	0.030319648	0.025550057	0.913093782	0.005293746	1	NA	N
Pcid2	0.281724347	0.308534916	0.013679245	0.012547407	1.095165961	0.235886228	1	NA	N
Zfp873	0.081967213	0.074851666	0.007336977	0.006187854	0.913190324	0.354471347	1	NA	N
4930503L19Rik	0.155434123	0.141944318	0.010093856	0.008502192	0.913212075	0.176583052	1	NA	N
Naa35	0.691560413	0.757188498	0.022523662	0.020603146	1.094898557	0.07581732	1	NA	N
Ap3s1	2.388585307	2.615244181	0.042977418	0.039695049	1.094892518	0.000333463	1	NA	N
9130604C24Rik	0.027929569	0.030579644	0.004151142	0.003790771	1.09488421	0.665737322	1	NA	N
Sik2	0.055859138	0.061159288	0.005915372	0.005512422	1.09488421	0.660712277	1	NA	N
Npl	3.669702489	3.351894112	0.108170055	0.088742554	0.913396691	0.021334032	1	NA	N
Rassf1	0.513661202	0.46919215	0.018595619	0.016368979	0.91342727	0.007149272	1	NA	N
Tmem206	0.047965999	0.043815609	0.005473245	0.004560457	0.91347226	0.534364433	1	NA	N
Plcxd1	0.183363692	0.167503423	0.011043471	0.009283426	0.913503768	0.18823789	1	NA	N
Dhcr24	0.868852459	0.793701506	0.024306649	0.021279526	0.913505507	0.00294012	1	NA	N
Alkbh8	0.270795386	0.247375628	0.012901345	0.011200232	0.91351493	0.049427267	1	NA	N
Wdr43	1.81420765	1.985851209	0.037573001	0.032794818	1.094610757	0.000121633	1	NA	N
Mark2	0.919247116	0.839799178	0.024657618	0.021552087	0.913572818	0.002371965	1	NA	N
Kif7	0.039465695	0.036056595	0.00495035	0.004137753	0.91361865	0.559812699	1	NA	N
Ift140	0.039465695	0.036056595	0.004799007	0.004137753	0.91361865	0.44135823	1	NA	N
Rpain	0.535519126	0.489274304	0.019106624	0.01562527	0.913644874	0.068598134	1	NA	N
Akt1	0.501517911	0.458238247	0.018479246	0.015588085	0.913702655	0.035010555	1	NA	N
Vps25	0.070431087	0.064354176	0.006479875	0.005773197	0.913718346	0.210081184	1	NA	N
Hacd3	0.405585914	0.370607029	0.015709907	0.013854868	0.91375715	0.012890476	1	NA	N
Chp1	0.689738919	0.630305796	0.021373649	0.018411542	0.913832436	0.009455449	1	NA	N
Slc27a2	0.030965392	0.028297581	0.004681741	0.003826187	0.91384541	0.636272512	1	NA	N
Palld	0.495446266	0.452761296	0.018298405	0.015780306	0.91384541	0.016189166	1	NA	N
Appbp2os	0.030965392	0.028297581	0.004355194	0.003543392	0.91384541	0.705112647	1	NA	N
Ddx25	0.143897996	0.157462346	0.00942656	0.009228817	1.094263645	0.793946817	1	NA	N
Klhdc4	0.451730419	0.494294843	0.016961382	0.016533716	1.094225276	0.533584924	1	NA	N
Adgrl1	0.163934426	0.179370151	0.010619713	0.009839049	1.094157919	0.352759241	1	NA	N
Mtmr1	0.084395871	0.077133729	0.007063784	0.00612421	0.91395145	0.245936597	1	NA	N
Wdr36	0.444444444	0.406207211	0.017249851	0.014753868	0.913966225	0.042127552	1	NA	N
Bcap31	2.573770492	2.352350525	0.051930242	0.041101688	0.913970586	0.002843107	1	NA	N
Zfp763	0.05343048	0.048836148	0.005609291	0.004912056	0.914012904	0.316048671	1	NA	N
Pnkp	0.258652095	0.28297581	0.012144158	0.012305266	1.09404028	0.934604054	1	NA	N
Gfod2	0.258652095	0.236421725	0.018599304	0.012330463	0.914053008	0.918327282	1	NA	N
Cox19	1.208864602	1.104974897	0.028488166	0.02470197	0.914060098	0.001364422	1	NA	N
Fer	0.151791135	0.138749429	0.009831781	0.008489496	0.914081241	0.157819017	1	NA	N
Pigu	0.393442623	0.359653126	0.015988964	0.014030695	0.914118363	0.026609646	1	NA	N
Tnrc6c	0.323011536	0.29529895	0.01534272	0.012976176	0.914205585	0.069267549	1	NA	N
Insl6	0.044930176	0.041077134	0.005387126	0.004385961	0.914243774	0.661188235	1	NA	N
Neurl2	0.067395264	0.061615701	0.006355991	0.005337185	0.914243774	0.430759548	1	NA	N
P3h4	0.134790528	0.123231401	0.010127924	0.00835223	0.914243774	0.253511391	1	NA	N
Heatr3	0.418336369	0.382473756	0.016707796	0.014461476	0.914273261	0.013093997	1	NA	N
Med17	0.454766242	0.415791876	0.017117978	0.01455289	0.914298023	0.036089223	1	NA	N
Cir1	0.519125683	0.567777271	0.018652116	0.01759625	1.093718321	0.356678359	1	NA	N
Gm14295	0.171220401	0.156549521	0.010193983	0.00879673	0.914315818	0.13258587	1	NA	N
Arnt	0.171220401	0.156549521	0.010193983	0.00879673	0.914315818	0.108264064	1	NA	N
Atp23	0.302975106	0.331355545	0.013979788	0.013398872	1.093672512	0.582679407	1	NA	N
Prpsap2	0.316332726	0.345960749	0.014011089	0.013401406	1.093660946	0.515042504	1	NA	N
Tra2a	1.64845173	1.802829758	0.034343172	0.03246352	1.093650317	0.010327226	1	NA	N
Dab2ip	0.185185185	0.169329073	0.010633265	0.009357803	0.914376997	0.092326093	1	NA	N
Psme3	1.706132362	1.865814696	0.033529667	0.03102484	1.093593169	0.00210528	1	NA	N
Ankrd40	0.339404979	0.310360566	0.014617725	0.012806535	0.914425496	0.029741553	1	NA	N
Oxld1	0.213114754	0.194888179	0.011462603	0.009915801	0.914475301	0.082730112	1	NA	N
Nacc1	0.740133576	0.676859881	0.022796041	0.020175856	0.914510439	0.001564459	1	NA	N
Srp68	0.896174863	0.979917846	0.024991844	0.023796379	1.093444913	0.110496533	1	NA	N
Gng10	0.00667881	0.007302602	0.002007611	0.00193054	1.093398614	0.949291568	1	NA	N
Lhx5	0.00667881	0.007302602	0.002183631	0.00213556	1.093398614	0.901870836	1	NA	N
Gm5134	0.00667881	0.007302602	0.002007611	0.00193054	1.093398614	0.949291568	1	NA	N
Tssk6	0.00667881	0.007302602	0.002007611	0.001819387	1.093398614	0.819084531	1	NA	N
Pcnx2	0.00667881	0.007302602	0.002183631	0.00193054	1.093398614	0.768330766	1	NA	N
Susd5	0.00667881	0.007302602	0.002007611	0.001819387	1.093398614	0.819084531	1	NA	N
Gm11940	0.00667881	0.007302602	0.002007611	0.001819387	1.093398614	0.819084531	1	NA	N
Gm29394	0.00667881	0.007302602	0.002007611	0.00193054	1.093398614	0.949291568	1	NA	N
Tcp11	0.01335762	0.014605203	0.002957118	0.002870348	1.093398614	0.894790204	1	NA	N
Acot1	1.081360049	0.989046098	0.033963232	0.026758805	0.914631624	0.097770368	1	NA	N
Vmac	0.123254402	0.112733911	0.008966975	0.007735969	0.914644099	0.240828351	1	NA	N
Hdgfl2	1.072859745	1.172980374	0.028143641	0.025010456	1.093321266	0.005138532	1	NA	N
Rmi2	0.224043716	0.204929256	0.012332742	0.010197677	0.91468424	0.198153399	1	NA	N
Prpf19	2.246508804	2.455956184	0.042505391	0.039713024	1.093232388	0.001301631	1	NA	N
Wasl	1.041287189	0.95253309	0.027223819	0.023318417	0.914765014	0.003475122	1	NA	N
Ormdl3	0.36369156	0.332724783	0.015088053	0.013391153	0.914854287	0.017521186	1	NA	N
Ptk7	0.262902247	0.240529439	0.01556951	0.01197642	0.914900659	0.699239673	1	NA	N
Rab2b	0.09228901	0.08443633	0.007729624	0.006413684	0.914912081	0.338491671	1	NA	N
Sema4c	0.106253795	0.097215883	0.008336527	0.007106033	0.91494034	0.319025806	1	NA	N
Pcmtd1	0.240437158	0.219990872	0.012488177	0.010686437	0.914962035	0.094674528	1	NA	N
Xrcc3	0.171220401	0.187129165	0.010230105	0.009611571	1.092913952	0.497714192	1	NA	N
Intu	0.148148148	0.135554541	0.009484213	0.008099029	0.914993154	0.207270059	1	NA	N
Zfp598	0.296296296	0.271109083	0.013599836	0.011629636	0.914993154	0.07995586	1	NA	N
Banp	0.458409229	0.419443177	0.017549138	0.015288418	0.914997234	0.017425288	1	NA	N
Ppcdc	0.176077717	0.161113647	0.010570968	0.009063058	0.915014401	0.141765751	1	NA	N
Dera	0.931390407	1.017800091	0.025226903	0.023748992	1.092774935	0.076311504	1	NA	N
Bcl2	0.041894353	0.038338658	0.005085411	0.00444441	0.915127101	0.379381053	1	NA	N
Ctdspl2	0.335154827	0.306709265	0.014074184	0.01248464	0.915127101	0.01451985	1	NA	N
Ccdc160	0.041894353	0.038338658	0.00522847	0.004203415	0.915127101	0.737947069	1	NA	N
Ttc30b	0.027929569	0.025559105	0.004325213	0.003724704	0.915127101	0.446662135	1	NA	N
Kpna4	0.740133576	0.677316294	0.022941212	0.01909126	0.915127101	0.019225191	1	NA	N
Wars2	0.111718276	0.102236422	0.008662845	0.007234013	0.915127101	0.324039563	1	NA	N
Ddx58	0.12568306	0.115015974	0.008905144	0.007761	0.915127101	0.141567952	1	NA	N
0610040B10Rik	0.027929569	0.025559105	0.004239071	0.003493731	0.915127101	0.686838887	1	NA	N
Bves	0.013964784	0.012779553	0.002892334	0.00256797	0.915127101	0.56908695	1	NA	N
Ppp3cc	0.013964784	0.012779553	0.002892334	0.002400175	0.915127101	0.7510366	1	NA	N
Rab3d	0.027929569	0.025559105	0.004151142	0.003433561	0.915127101	0.668879403	1	NA	N
Gip	0.013964784	0.012779553	0.002892334	0.002485489	0.915127101	0.658439908	1	NA	N
Adcy5	0.013964784	0.012779553	0.003137051	0.002725454	0.915127101	0.610917105	1	NA	N
Palm	0.170006072	0.185759927	0.010837364	0.01007854	1.092666428	0.415075593	1	NA	N
Tmem82	0.401942927	0.367868553	0.015530968	0.013992801	0.915225842	0.0066878	1	NA	N
Ccz1	1.012143291	1.105887723	0.026611014	0.024162783	1.092619723	0.015019038	1	NA	N
Iars2	0.407407407	0.372889092	0.015598698	0.014014022	0.915273225	0.009890914	1	NA	N
Ddx19b	0.131147541	0.120036513	0.008667704	0.007631213	0.915278412	0.126463129	1	NA	N
Fam216a	0.396478446	0.433135555	0.016433246	0.016036379	1.092456751	0.753329361	1	NA	N
Vhl	0.164541591	0.150616157	0.009987322	0.008568623	0.915368305	0.157693528	1	NA	N
Bcl7c	1.642380085	1.503423094	0.034944274	0.029001302	0.915392916	0.003750397	1	NA	N
Mrpl41	2.066180935	1.891373802	0.042996644	0.035550164	0.915396019	0.002641263	1	NA	N
Zfp599	0.136612022	0.125057052	0.009216153	0.007929926	0.915417618	0.172908823	1	NA	N
Nog	0.122647237	0.112277499	0.014867342	0.011695919	0.915450696	0.609386179	1	NA	N
Ahcy	0.317547055	0.346873574	0.014613312	0.013728759	1.0923533	0.413431436	1	NA	N
Neil2	0.047358834	0.043359197	0.005510031	0.004585231	0.915546115	0.559493365	1	NA	N
Trak1	0.047358834	0.043359197	0.005442674	0.004630459	0.915546115	0.46078949	1	NA	N
B3glct	0.270188221	0.247375628	0.013037028	0.01105037	0.915567772	0.102337304	1	NA	N
Zfand2b	0.417729205	0.382473756	0.016006869	0.01399272	0.915602146	0.013151898	1	NA	N
Chmp2a	2.611414693	2.391145596	0.048752023	0.042634338	0.915651429	0.000100839	1	NA	N
Scly	1.049180328	0.960748517	0.029019692	0.026377919	0.91571343	0.000137993	1	NA	N
Naif1	0.03339405	0.030579644	0.004428375	0.003845356	0.915721339	0.464257179	1	NA	N
Acsf3	0.133576199	0.122318576	0.00889747	0.007923146	0.915721339	0.099161675	1	NA	N
Psmc3	3.525804493	3.850296668	0.055367622	0.050825097	1.092033513	8.65E-05	1	NA	N
Cops8	2.108682453	2.302601552	0.039990808	0.035108412	1.09196221	0.000141015	1	NA	N
Nfatc4	0.057680631	0.062984938	0.006058906	0.005540769	1.091959932	0.621644471	1	NA	N
Pars2	0.086217365	0.078959379	0.007282039	0.006445461	0.915817589	0.170232587	1	NA	N
Gtpbp3	0.17243473	0.157918759	0.010253744	0.009303988	0.915817589	0.044811903	1	NA	N
Rexo1	0.607771706	0.663623916	0.0209568	0.01972602	1.091896693	0.237367943	1	NA	N
Bbs4	0.108682453	0.118667275	0.008833657	0.008257107	1.091871521	0.730063717	1	NA	N
Abhd13	0.341833637	0.313099042	0.014633804	0.012478985	0.915939825	0.058340991	1	NA	N
Rab11a	6.196721311	5.675947056	0.106093731	0.088366277	0.91595971	9.50E-05	1	NA	N
Rbms1	1.471159684	1.606115929	0.045092868	0.038126882	1.0917346	0.000181189	1	NA	N
Nfyc	0.990892532	1.081697855	0.025092138	0.024115048	1.091639931	0.093780885	1	NA	N
Fbxw2	0.768063145	0.838429941	0.023010432	0.021406715	1.091615899	0.114225241	1	NA	N
Casp7	0.069823922	0.076220904	0.006624567	0.006588268	1.091615899	0.931125313	1	NA	N
G3bp2	2.747419551	2.999087175	0.045160495	0.044556596	1.091601453	0.004800991	1	NA	N
Knl1	0.183970856	0.200821543	0.01081792	0.010326149	1.091594326	0.664661347	1	NA	N
Gm36945	0.019429265	0.017800091	0.003612489	0.003038694	0.916148448	0.674850093	1	NA	N
Dctd	0.815421979	0.890004564	0.024048935	0.023100341	1.091465016	0.242666528	1	NA	N
Atp6ap2	1.367941712	1.253308991	0.034852662	0.029958124	0.916200581	0.002827757	1	NA	N
Jtb	1.6952034	1.553172068	0.035502609	0.02907247	0.916215758	0.005785653	1	NA	N
Ccdc137	0.199757134	0.183021451	0.011415574	0.009976834	0.916219849	0.092998622	1	NA	N
Kti12	0.947176685	1.033774532	0.02526458	0.023771775	1.091427343	0.07397876	1	NA	N
Zfp760	0.063145112	0.068918302	0.006056244	0.005927574	1.091427343	0.924365465	1	NA	N
Mecr	0.482695811	0.442263806	0.017615809	0.015631593	0.916237093	0.006674203	1	NA	N
Pqbp1	0.674559806	0.736193519	0.021708491	0.020606663	1.09136879	0.225835733	1	NA	N
Cmtm6	0.429872495	0.393884071	0.016315548	0.014196704	0.916281166	0.023814937	1	NA	N
Bst1	0.102610808	0.094020995	0.00791091	0.006992783	0.916287448	0.15928588	1	NA	N
Arhgap22	0.083181542	0.076220904	0.007527309	0.005956995	0.916319915	0.635660625	1	NA	N
Smtn	0.255009107	0.23368325	0.013179559	0.011296869	0.916372172	0.081880165	1	NA	N
Fam122b	0.094110504	0.102692834	0.007348994	0.007100181	1.091194181	0.837190704	1	NA	N
Ttpa	0.018822101	0.020538567	0.003457972	0.003165336	1.091194181	0.750751645	1	NA	N
Sgcb	0.075288403	0.082154267	0.006671563	0.006410969	1.091194181	0.834723392	1	NA	N
Mcm9	0.056466302	0.061615701	0.005942984	0.005491157	1.091194181	0.635803871	1	NA	N
Jph4	0.018822101	0.020538567	0.003563048	0.003294387	1.091194181	0.798490975	1	NA	N
Dach1	0.018822101	0.020538567	0.003457972	0.003294387	1.091194181	0.905891987	1	NA	N
Krcc1	1.365513054	1.251483341	0.031500053	0.027740421	0.916493136	0.000475514	1	NA	N
Zfp830	0.325440194	0.355089	0.014696892	0.013934914	1.091103701	0.50075115	1	NA	N
Szrd1	1.700060716	1.558192606	0.035755422	0.031437837	0.916551151	0.000534281	1	NA	N
Brcc3	0.780206436	0.851209493	0.02455399	0.022062065	1.091005475	0.043804769	1	NA	N
Armc9	0.11900425	0.109082611	0.008857205	0.007458557	0.916627856	0.222058987	1	NA	N
Gnl3	2.459623558	2.683249658	0.041642463	0.040827446	1.090918831	0.004114075	1	NA	N
Adh5	2.785670917	3.038795071	0.051303344	0.046969571	1.090866496	0.000741298	1	NA	N
Angptl2	0.049787492	0.04564126	0.006367538	0.004642932	0.916721399	0.793949499	1	NA	N
Cog2	0.173649059	0.189411228	0.010348776	0.00953666	1.090770252	0.435858897	1	NA	N
Cog1	0.154826958	0.168872661	0.009670382	0.009439163	1.090718716	0.831246909	1	NA	N
Kdelc1	0.210078931	0.192606116	0.011952786	0.010071553	0.916827378	0.181678051	1	NA	N
Tiprl	0.848208865	0.925148334	0.023663645	0.022548992	1.090708165	0.135517868	1	NA	N
Tcfl5	0.080145719	0.073482428	0.007620251	0.006110667	0.916860296	0.592339691	1	NA	N
Sh3rf1	0.160291439	0.146964856	0.00993685	0.008500011	0.916860296	0.202781293	1	NA	N
Ahctf1	0.856709168	0.785486079	0.024657046	0.021114474	0.916864332	0.006736213	1	NA	N
Srgn	0.408014572	0.445002282	0.046476341	0.031552949	1.090652915	0.027219894	1	NA	N
Birc2	0.135397693	0.124144226	0.00918697	0.007804071	0.916885833	0.22303772	1	NA	N
Uba1	1.680024287	1.540392515	0.034208213	0.029845779	0.916887052	0.000471225	1	NA	N
Trove2	0.190649666	0.174806025	0.011525813	0.009684714	0.916896569	0.246664964	1	NA	N
Emd	1.461445052	1.593792789	0.032972402	0.02976992	1.090559503	0.002237338	1	NA	N
Lmx1b	0.043108682	0.047010497	0.005222469	0.004791424	1.090511118	0.64839207	1	NA	N
Dnajc3	2.081967213	1.909173893	0.047729801	0.042189971	0.917004783	0.000232679	1	NA	N
Laptm4b	3.363084396	3.083979918	0.091592723	0.063569939	0.917009374	0.275176039	1	NA	N
Nsfl1c	1.890103218	2.061159288	0.038894566	0.035094844	1.090500915	0.001481644	1	NA	N
Depdc7	0.560412872	0.513920584	0.023567479	0.019822112	0.917039222	0.050908568	1	NA	N
Brip1os	0.237401336	0.217708809	0.012027596	0.010481539	0.917049637	0.074095622	1	NA	N
Bckdhb	0.374620522	0.408489274	0.016090267	0.015409738	1.09040816	0.553199787	1	NA	N
Snhg11	0.339404979	0.311273391	0.017320338	0.014347354	0.917114982	0.118343244	1	NA	N
Shc1	0.309046752	0.283432223	0.014394237	0.012155599	0.917117624	0.099063676	1	NA	N
Mvp	0.278688525	0.255591054	0.013730412	0.011502674	0.917120842	0.177010207	1	NA	N
Cstf2t	0.253794778	0.232770424	0.012738611	0.01156067	0.917160022	0.029681849	1	NA	N
Pdcd10	1.341226472	1.462345961	0.03148992	0.029247886	1.090305024	0.015986216	1	NA	N
Ubxn2a	0.193078324	0.177088088	0.010874788	0.009590002	0.917182643	0.065160126	1	NA	N
Chmp6	0.905889496	0.98767686	0.024583854	0.024116306	1.09028404	0.26515881	1	NA	N
Serinc1	0.722525804	0.662711091	0.022872106	0.019106978	0.917214426	0.029857843	1	NA	N
Nfu1	1.174256223	1.280237335	0.029121027	0.02676736	1.090253821	0.015440588	1	NA	N
Pcmtd2	0.198542805	0.182108626	0.01152486	0.009709315	0.917226016	0.150309713	1	NA	N
Umad1	0.13236187	0.121405751	0.008825286	0.007634976	0.917226016	0.19892341	1	NA	N
Smndc1	0.721311475	0.786398905	0.021430744	0.020880514	1.090234845	0.357736878	1	NA	N
Agpat1	0.275045537	0.299863076	0.012975174	0.012749738	1.090230655	0.760992841	1	NA	N
Lztr1	0.234365513	0.214970333	0.01201776	0.010164539	0.917243883	0.123977172	1	NA	N
Yipf5	1.28476017	1.178457325	0.030424773	0.025837492	0.917258608	0.003962114	1	NA	N
Arvcf	0.173649059	0.159287996	0.010277241	0.009326902	0.917298357	0.046742777	1	NA	N
Dhx15	1.639951427	1.50433592	0.033932772	0.028391193	0.917305168	0.00190748	1	NA	N
Ptrhd1	0.920461445	0.844363304	0.024853714	0.021499604	0.917326097	0.004163652	1	NA	N
Dcaf12l1	0.071645416	0.065723414	0.006859168	0.00599648	0.917342905	0.250333816	1	NA	N
Lrr1	0.394049787	0.361478777	0.015945214	0.013693288	0.917342905	0.041839431	1	NA	N
Zfp566	0.112932605	0.10360566	0.008567594	0.007268251	0.917411404	0.290368447	1	NA	N
Zfp580	0.14571949	0.158831584	0.009468165	0.009670472	1.089981743	0.817418347	1	NA	N
Tph1	0.024286582	0.026471931	0.00425268	0.003886152	1.089981743	0.836148004	1	NA	N
Art1	0.012143291	0.013235965	0.002832951	0.002442094	1.089981743	0.640742434	1	NA	N
Zfp429	0.048573163	0.052943861	0.005503605	0.005202259	1.089981743	0.755857189	1	NA	N
9030025P20Rik	0.024286582	0.026471931	0.004075512	0.003490626	1.089981743	0.485928998	1	NA	N
Mccc1	0.272616879	0.250114103	0.012892332	0.011265309	0.91745641	0.052889389	1	NA	N
Edc4	0.272616879	0.250114103	0.012892332	0.011172426	0.91745641	0.055379699	1	NA	N
Tchh	0.041287189	0.037882246	0.005124545	0.004652347	0.917530271	0.318164031	1	NA	N
Msh2	0.647844566	0.706070288	0.022884646	0.02271009	1.089876067	0.725264376	1	NA	N
Gabpb1	0.42380085	0.461889548	0.0167014	0.016221242	1.089874048	0.778321368	1	NA	N
Fibp	0.635701275	0.692834322	0.021295535	0.019658217	1.089874048	0.164179667	1	NA	N
H2-Ke6	0.382513661	0.350981287	0.015353037	0.013442814	0.917565365	0.01985737	1	NA	N
Cd24a	9.471766849	10.32268371	0.247898413	0.231612371	1.089837184	0.106403197	1	NA	N
Fxr1	1.312082574	1.429940666	0.030364955	0.029048949	1.089825209	0.037520842	1	NA	N
Riok3	0.698846387	0.641259699	0.022037879	0.019075794	0.917597501	0.015093173	1	NA	N
Pja1	1.155434123	1.060246463	0.028963661	0.025376944	0.917617406	0.001428855	1	NA	N
Exoc6	0.269581056	0.247375628	0.012686268	0.011292886	0.917629862	0.034187042	1	NA	N
Ctsh	12.40619308	11.38429941	0.287895739	0.244435826	0.917630359	0.004036702	1	NA	N
4931414P19Rik	0.04675167	0.042902784	0.005343294	0.00465484	0.917673837	0.382135179	1	NA	N
Tsr1	0.794778385	0.72934733	0.022923984	0.019744037	0.917673837	0.009032084	1	NA	N
Sdhaf3	0.472981178	0.43404838	0.016859242	0.015293108	0.917686369	0.004479535	1	NA	N
Exoc4	0.384942319	0.35326335	0.016250944	0.013911215	0.917704633	0.039593599	1	NA	N
Hnrnpll	0.896782028	0.97717937	0.024926869	0.024765179	1.089650929	0.380429221	1	NA	N
Sugp2	0.09896782	0.090826107	0.007892458	0.00653514	0.917733729	0.474361645	1	NA	N
Nfil3	0.09896782	0.090826107	0.007798423	0.006754684	0.917733729	0.244224578	1	NA	N
Bola1	1.287188828	1.402555911	0.030459381	0.028130273	1.089627163	0.006602359	1	NA	N
Gm14305	0.104432301	0.095846645	0.007966178	0.006981457	0.917787354	0.175496889	1	NA	N
Rwdd2b	0.208864602	0.191693291	0.011332399	0.009933713	0.917787354	0.079545907	1	NA	N
Dvl2	0.376442016	0.345504336	0.015348105	0.013116048	0.91781555	0.05171974	1	NA	N
Vps51	0.109896782	0.100867184	0.008082733	0.007112121	0.917835646	0.170750711	1	NA	N
Cmtm3	0.167577413	0.153811045	0.011028839	0.009279378	0.917850694	0.257141	1	NA	N
Rbm18	0.401335762	0.437243268	0.017175384	0.015326466	1.089469988	0.221095978	1	NA	N
Fbxl12	0.346083789	0.317663168	0.014585637	0.012708122	0.917879363	0.031635637	1	NA	N
Ube4b	0.818457802	0.751255135	0.023746636	0.020555598	0.917891103	0.008496768	1	NA	N
Tceal8	6.654523376	7.249657691	0.084223389	0.086041531	1.089433049	0.000423247	1	NA	N
Cox10	0.436551305	0.40073026	0.017276058	0.014737496	0.917945394	0.039282282	1	NA	N
Sh3kbp1	0.071645416	0.078046554	0.007174584	0.006482764	1.0893447	0.645938325	1	NA	N
Csnk1g3	0.554341226	0.508900046	0.018490623	0.016457265	0.918026698	0.008181737	1	NA	N
Hbp1	0.554341226	0.603833866	0.019967713	0.018944775	1.089281903	0.249087824	1	NA	N
Pigc	0.216757741	0.198995892	0.011388683	0.00974038	0.91805668	0.107965956	1	NA	N
Sclt1	0.11900425	0.129621178	0.009063046	0.008257625	1.089214691	0.488922176	1	NA	N
Rabac1	2.092896175	1.921497033	0.039148278	0.034425415	0.918104327	0.000236865	1	NA	N
Msmo1	0.31815422	0.292104062	0.014337645	0.012544276	0.918120974	0.018980649	1	NA	N
Eed	0.843958713	0.91921497	0.025077683	0.022874639	1.089170544	0.047637803	1	NA	N
Mrto4	2.791742562	3.040620721	0.047184282	0.043971324	1.089147962	0.00097718	1	NA	N
Spcs3	0.850030358	0.780465541	0.024384569	0.021312069	0.918161961	0.003201408	1	NA	N
Fam98a	0.685488767	0.629392971	0.021188412	0.018628274	0.918166717	0.006314599	1	NA	N
Fignl1	0.592592593	0.645367412	0.020574968	0.019429874	1.089057508	0.336083567	1	NA	N
Smc2	2.512446873	2.736193519	0.045609823	0.040744014	1.089055274	0.000268996	1	NA	N
Ddx56	1.160898604	1.264262894	0.031054256	0.028148959	1.089038173	0.017055018	1	NA	N
Slc30a6	0.400121433	0.367412141	0.016243831	0.013961006	0.918251587	0.0443908	1	NA	N
Slit3	0.047358834	0.051574623	0.005510031	0.005307625	1.089018011	0.949132803	1	NA	N
Bmyc	0.603521554	0.65723414	0.022660706	0.020748087	1.08899862	0.174271462	1	NA	N
Vapa	4.315725562	4.699680511	0.061145963	0.058434844	1.088966489	9.51E-05	1	NA	N
Hes6	0.66180935	0.720675491	0.020512106	0.019619886	1.088947278	0.272501621	1	NA	N
Vps28	1.933819065	1.775901415	0.039760656	0.034275163	0.918338973	0.001003809	1	NA	N
Sc5d	0.364298725	0.334550434	0.015237328	0.013370367	0.91834094	0.043236257	1	NA	N
Eda	0.123254402	0.113190324	0.009329864	0.00787976	0.918347112	0.313313305	1	NA	N
Mmab	0.123254402	0.113190324	0.008588768	0.007274661	0.918347112	0.284182876	1	NA	N
Kat8	0.330297511	0.359653126	0.014880894	0.014207822	1.088876285	0.621304509	1	NA	N
Ifrd1	0.618700668	0.673664993	0.020973721	0.020373493	1.088838316	0.473469095	1	NA	N
Xndc1	0.156041287	0.143313555	0.010033165	0.008769396	0.918433564	0.110597982	1	NA	N
Hp1bp3	0.333940498	0.306709265	0.014731596	0.012501322	0.918454836	0.067885257	1	NA	N
4930430F08Rik	0.166970249	0.153354633	0.010073266	0.008857753	0.918454836	0.144592719	1	NA	N
Pknox1	0.166970249	0.153354633	0.010073266	0.008570765	0.918454836	0.215592942	1	NA	N
Wdr86	0.17243473	0.158375171	0.012009986	0.009576454	0.918464461	0.438796326	1	NA	N
Mycbp	1.228901032	1.128708352	0.02942168	0.025210741	0.918469692	0.004304993	1	NA	N
Hist1h1c	0.361262902	0.331811958	0.017770002	0.015028854	0.918477806	0.06132183	1	NA	N
Ppp1r8	0.693381906	0.754906435	0.022709961	0.020696806	1.088731085	0.108276372	1	NA	N
Riox1	0.346690953	0.377453218	0.014865037	0.014341068	1.088731085	0.607400761	1	NA	N
Asphd2	0.017607772	0.019169329	0.003461856	0.003000357	1.088685689	0.592346437	1	NA	N
Cpxm2	0.017607772	0.019169329	0.00335361	0.003000357	1.088685689	0.693430205	1	NA	N
Zfp184	0.070431087	0.076677316	0.006536553	0.00684955	1.088685689	0.622958532	1	NA	N
Maged1	1.53612629	1.672295755	0.038371769	0.034799363	1.088644707	0.007941596	1	NA	N
Pnma5	0.276259866	0.253765404	0.014868291	0.012206225	0.91857499	0.267312222	1	NA	N
Hmgxb4	0.322404372	0.350981287	0.014344282	0.013719035	1.088636873	0.547224204	1	NA	N
Dnajc22	0.910746812	0.83660429	0.02737709	0.02481833	0.918591511	0.00054322	1	NA	N
Dtwd2	0.257437766	0.280237335	0.013206822	0.011956333	1.08856342	0.221031404	1	NA	N
Rrp36	0.386156648	0.420356002	0.015536793	0.015290601	1.08856342	0.757681101	1	NA	N
Idh3g	1.777777778	1.935189411	0.035532076	0.033023545	1.088544044	0.003212635	1	NA	N
Rnf14	0.625986642	0.575079872	0.019732839	0.017759614	0.918677546	0.002802575	1	NA	N
Nolc1	2.774134791	3.019625742	0.048260278	0.044190627	1.088492799	0.0006458	1	NA	N
Rlf	0.250758956	0.272934733	0.012319405	0.011841178	1.088434637	0.59280153	1	NA	N
Mdrl	0.202185792	0.185759927	0.011454159	0.009784761	0.918758558	0.179536546	1	NA	N
Gm30414	0.010928962	0.010041077	0.002562644	0.002130476	0.918758558	0.788726592	1	NA	N
Pard3b	0.049180328	0.045184847	0.005982199	0.004842666	0.918758558	0.624676823	1	NA	N
Gm26670	0.021857923	0.020082154	0.003899025	0.003066365	0.918758558	0.923385651	1	NA	N
Sv2a	0.016393443	0.015061616	0.003357348	0.002758169	0.918758558	0.791611939	1	NA	N
Lyn	0.06557377	0.060246463	0.006338525	0.00536378	0.918758558	0.435133507	1	NA	N
Smc2os	0.016393443	0.015061616	0.003245618	0.002758169	0.918758558	0.679238061	1	NA	N
6330418K02Rik	0.120218579	0.110451848	0.00846368	0.007574199	0.918758558	0.124796755	1	NA	N
Gimap8	0.010928962	0.010041077	0.002562644	0.002130476	0.918758558	0.788726592	1	NA	N
Herc6	0.010928962	0.010041077	0.002562644	0.002130476	0.918758558	0.788726592	1	NA	N
Zfp128	0.016393443	0.015061616	0.003129903	0.002758169	0.918758558	0.57529967	1	NA	N
Zfp112	0.010928962	0.010041077	0.002562644	0.002130476	0.918758558	0.788726592	1	NA	N
2610206C17Rik	0.005464481	0.005020539	0.001817062	0.001510289	0.918758558	0.850152672	1	NA	N
Gm10644	0.005464481	0.005020539	0.001817062	0.001642495	0.918758558	0.694990918	1	NA	N
Ces2c	0.005464481	0.005020539	0.001817062	0.001510289	0.918758558	0.850152672	1	NA	N
Gm8281	0.005464481	0.005020539	0.001817062	0.001510289	0.918758558	0.850152672	1	NA	N
Gm16741	0.005464481	0.005020539	0.001817062	0.001510289	0.918758558	0.850152672	1	NA	N
Zcchc24	0.005464481	0.005020539	0.002009841	0.001510289	0.918758558	0.944314917	1	NA	N
Rab39	0.005464481	0.005020539	0.001817062	0.001642495	0.918758558	0.694990918	1	NA	N
Hcn4	0.005464481	0.005020539	0.001817062	0.001510289	0.918758558	0.850152672	1	NA	N
Prr15l	0.016393443	0.015061616	0.003245618	0.002681544	0.918758558	0.766345074	1	NA	N
Tubg2	0.005464481	0.005020539	0.001817062	0.001510289	0.918758558	0.850152672	1	NA	N
Gm40849	0.005464481	0.005020539	0.001817062	0.001510289	0.918758558	0.850152672	1	NA	N
Ager	0.021857923	0.020082154	0.003803242	0.00319941	0.918758558	0.669857536	1	NA	N
Ptprs	0.196721311	0.180739388	0.011623432	0.009943552	0.918758558	0.152804707	1	NA	N
Gm26533	0.005464481	0.005020539	0.001817062	0.001510289	0.918758558	0.850152672	1	NA	N
Six4	0.081967213	0.075308079	0.007235727	0.00606625	0.918758558	0.398942907	1	NA	N
Fgfbp3	0.027322404	0.025102693	0.00436998	0.003524929	0.918758558	0.726736513	1	NA	N
Ell2	0.116575592	0.126882702	0.009898437	0.008884227	1.088415678	0.833228425	1	NA	N
4933434E20Rik	1.088646023	1.184847102	0.029499018	0.026977543	1.088367639	0.027873883	1	NA	N
BC025446	0.363084396	0.333637608	0.016486761	0.014019681	0.918898229	0.069239021	1	NA	N
Bcs1l	0.242865817	0.22318576	0.012723253	0.010626767	0.918967366	0.180562823	1	NA	N
Cep295	0.392835458	0.361022364	0.016101455	0.013645434	0.919016745	0.061085998	1	NA	N
Lmf2	0.327261688	0.300775901	0.014121431	0.012290299	0.919068478	0.058198333	1	NA	N
Lsg1	0.496660595	0.540392515	0.01768347	0.017516064	1.088051922	0.732198519	1	NA	N
Smad3	0.09228901	0.100410771	0.008147809	0.007359833	1.088003555	0.466880215	1	NA	N
L1td1	0.706132362	0.649018713	0.024473737	0.021044856	0.919117644	0.019256994	1	NA	N
Fam107b	0.561627201	0.516202647	0.020893994	0.017687742	0.91911974	0.03394898	1	NA	N
Prickle1	0.128111718	0.11775445	0.009678948	0.008161562	0.919154404	0.269994448	1	NA	N
Ezr	4.317547055	3.968507531	0.080038644	0.066633981	0.919157911	0.000943102	1	NA	N
Cenpu	0.362477231	0.394340484	0.014859597	0.014759618	1.087904149	0.767097494	1	NA	N
Myo19	0.106253795	0.097672296	0.007928302	0.006788117	0.919235835	0.276334179	1	NA	N
Ppil2	0.746812386	0.812414423	0.022540918	0.021817024	1.087842727	0.334800125	1	NA	N
Asf1b	0.476624165	0.51848471	0.018289676	0.017172566	1.087827156	0.365931999	1	NA	N
Ift52	0.252580449	0.274760383	0.012431033	0.011751156	1.087813345	0.529663617	1	NA	N
Gon7	0.784456588	0.721131903	0.0224348	0.02038853	0.919275731	0.001527573	1	NA	N
Grasp	0.095324833	0.087631219	0.009831439	0.007843256	0.919290555	0.439221962	1	NA	N
Kif15	0.460230723	0.423094477	0.017104667	0.014840598	0.919309504	0.025466026	1	NA	N
Wdr6	0.364905889	0.335463259	0.016042425	0.013759529	0.919314455	0.027466628	1	NA	N
Gga1	0.441408622	0.480146052	0.017435209	0.016223288	1.087758663	0.393284007	1	NA	N
Ccnj	0.089860352	0.08261068	0.007455828	0.006489085	0.919322906	0.238162299	1	NA	N
Tm2d2	1.225258045	1.332724783	0.028586911	0.027717915	1.087709474	0.071440055	1	NA	N
Def8	0.321190043	0.29529895	0.014665817	0.012601365	0.919390115	0.051151345	1	NA	N
Actr8	0.33151184	0.360565952	0.014714832	0.013719472	1.08764125	0.356093465	1	NA	N
Mad1l1	0.25136612	0.273391146	0.01238656	0.012174873	1.087621297	0.910562129	1	NA	N
9930012K11Rik	0.028536733	0.031036057	0.004279926	0.003976928	1.087582664	0.78682376	1	NA	N
Tff3	0.028536733	0.031036057	0.004279926	0.005122142	1.087582664	0.437036487	1	NA	N
Ppp4c	3.131147541	3.405294386	0.047278408	0.044374039	1.087554752	8.69E-05	1	NA	N
Dusp3	0.319368549	0.347329986	0.014627053	0.014031353	1.087552258	0.659682457	1	NA	N
Fcor	0.136004857	0.125057052	0.009241586	0.008188521	0.919504303	0.133100111	1	NA	N
Zkscan17	0.255616272	0.235052487	0.01273096	0.010993887	0.91955213	0.110184403	1	NA	N
Eif4h	3.346690953	3.639434048	0.05402006	0.048723737	1.087472402	8.46E-05	1	NA	N
Bbx	1.057680631	0.972615244	0.028497032	0.024372853	0.919573655	0.005685989	1	NA	N
Lama5	0.364298725	0.335006846	0.015042413	0.013041567	0.919593793	0.044699126	1	NA	N
Necab2	0.057073467	0.052487449	0.006445775	0.005224354	0.919647106	0.67281244	1	NA	N
Tmem102	0.057073467	0.052487449	0.005970432	0.005103277	0.919647106	0.426207429	1	NA	N
Rtn4	2.261080753	2.079415792	0.054444134	0.045303815	0.919655695	0.004101604	1	NA	N
Tspan31	1.865816636	2.028753994	0.036850346	0.033742701	1.087327637	0.00236025	1	NA	N
Heph	0.034001214	0.03696942	0.004629255	0.00447306	1.087297059	0.918662914	1	NA	N
Ppfibp2	0.418336369	0.384755819	0.017756688	0.015076468	0.919728352	0.123720555	1	NA	N
Hsd17b2	0.401942927	0.369694204	0.01939635	0.016463414	0.919767905	0.130680869	1	NA	N
Lzic	0.374620522	0.344591511	0.014650323	0.013127008	0.919841521	0.015268655	1	NA	N
Chn1	0.09228901	0.084892743	0.007824486	0.00668154	0.919857551	0.342494235	1	NA	N
Chac2	0.138433515	0.127339115	0.009098832	0.008210609	0.919857551	0.081615029	1	NA	N
Mphosph6	1.269581056	1.380191693	0.030767521	0.028422709	1.08712373	0.019847596	1	NA	N
B4gat1	0.242258652	0.263350068	0.01262846	0.011737428	1.087061561	0.606858198	1	NA	N
Fip1l1	0.933819065	1.015061616	0.025098921	0.024124236	1.087000313	0.152000668	1	NA	N
Pnpla8	0.37704918	0.346873574	0.014862717	0.013939664	0.919969043	0.002726153	1	NA	N
Rab28	0.319975713	0.347786399	0.014931063	0.014472279	1.086914989	0.656499236	1	NA	N
Mrpl48	1.339404979	1.232314012	0.03072533	0.026887065	0.920045865	0.001642833	1	NA	N
Pctp	0.273831208	0.251939754	0.012876688	0.011116247	0.920054931	0.09335885	1	NA	N
Adam17	0.344262295	0.316750342	0.014318543	0.012335885	0.920084328	0.043162541	1	NA	N
Usp29	0.151791135	0.139662255	0.009794191	0.008531655	0.920094934	0.136699803	1	NA	N
Stk4	0.368548877	0.33911456	0.01504082	0.013144496	0.920134563	0.032627882	1	NA	N
Oxnad1	0.223436551	0.242811502	0.011615703	0.011208619	1.086713432	0.672304024	1	NA	N
Zc3h18	0.658166363	0.605659516	0.021131447	0.018130614	0.920222531	0.014159393	1	NA	N
Cdk2ap1	0.999392835	0.919671383	0.030699668	0.026516758	0.920230114	0.006637856	1	NA	N
Gba2	0.117182757	0.127339115	0.008336044	0.008082699	1.086671097	0.908906082	1	NA	N
Abhd8	0.149969642	0.162939297	0.010125757	0.009541427	1.086481872	0.616853864	1	NA	N
Usp16	0.984820886	0.906435418	0.026000072	0.023419886	0.92040637	0.000987994	1	NA	N
Cdk16	0.765634487	0.70470105	0.022866788	0.01949675	0.920414456	0.018769598	1	NA	N
Crk	0.884638737	0.814240073	0.02421854	0.020907251	0.920421002	0.005708754	1	NA	N
Rangap1	2.180327869	2.368781378	0.039749783	0.036021531	1.086433565	0.000823682	1	NA	N
Fbxl3	0.178506375	0.164308535	0.010476006	0.009117189	0.920463119	0.130756028	1	NA	N
Syngr3	0.029751063	0.027384756	0.0042749	0.003829218	0.920463119	0.398174001	1	NA	N
Zfp799	0.059502125	0.054769512	0.006017623	0.005193622	0.920463119	0.381767947	1	NA	N
Thoc2	0.878567092	0.808763122	0.025332447	0.022181604	0.920547935	0.003472725	1	NA	N
G6pdx	0.389192471	0.358283889	0.015454944	0.013919998	0.920582784	0.010952384	1	NA	N
Trmt11	0.33151184	0.360109539	0.014487463	0.013472069	1.086264489	0.348156812	1	NA	N
Nop16	1.418943534	1.54130534	0.032246334	0.029907989	1.086234444	0.012973142	1	NA	N
Rad1	0.386156648	0.419443177	0.01591213	0.015545263	1.086199547	0.799161651	1	NA	N
Khdrbs1	2.232544019	2.424920128	0.040624044	0.040291064	1.08616901	0.029237178	1	NA	N
Cdc42ep4	0.343047966	0.315837517	0.014767174	0.012923864	0.920680338	0.041079353	1	NA	N
Ccdc43	0.616879174	0.670013692	0.021500931	0.020315869	1.086134401	0.430285772	1	NA	N
Mthfsl	0.156648452	0.144226381	0.010082444	0.008997255	0.920700965	0.100097144	1	NA	N
Orc1	0.180935033	0.166590598	0.01062568	0.009686275	0.920720519	0.053561262	1	NA	N
Rmdn2	0.180935033	0.166590598	0.0104859	0.009109706	0.920720519	0.132387347	1	NA	N
Sestd1	0.102610808	0.094477408	0.00804958	0.00682402	0.920735445	0.361471829	1	NA	N
Tmbim6	3.916211293	4.253308991	0.059886076	0.054930967	1.086077505	6.71E-05	1	NA	N
Spsb3	0.374013358	0.406207211	0.015360139	0.015047583	1.086076748	0.934630583	1	NA	N
Mrps27	0.3904068	0.424007303	0.015790704	0.015079553	1.086065361	0.516173381	1	NA	N
Ankrd37	0.219793564	0.238703788	0.012123189	0.011604491	1.086036296	0.669240453	1	NA	N
Racgap1	0.895567699	0.972615244	0.025247297	0.024261438	1.086032073	0.256122429	1	NA	N
Med15	0.248330298	0.228662711	0.012527195	0.010922492	0.920800697	0.117230881	1	NA	N
Cryz	0.763812993	0.703331812	0.022456503	0.020154922	0.920816768	0.001656471	1	NA	N
Paf1	0.466909532	0.429940666	0.016498739	0.014856068	0.920822207	0.007175214	1	NA	N
Dhx8	0.29143898	0.268370607	0.013196524	0.011888718	0.920846645	0.015048142	1	NA	N
Otud1	0.024286582	0.022364217	0.004165038	0.003288954	0.920846645	0.830834123	1	NA	N
Ddx4	0.097146327	0.089456869	0.008067839	0.007195991	0.920846645	0.138474143	1	NA	N
Utp23	0.487553127	0.529438613	0.018011709	0.017007019	1.085909583	0.392068892	1	NA	N
Pnma2	0.054644809	0.059333638	0.005922259	0.005957266	1.085805568	0.872185373	1	NA	N
Tnrc6b	0.224043716	0.243267914	0.012831141	0.011951137	1.085805568	0.566621581	1	NA	N
Tmem163	0.005464481	0.005933364	0.001817062	0.001641104	1.085805568	0.849068146	1	NA	N
Astn1	0.005464481	0.005933364	0.001817062	0.00176353	1.085805568	0.995129538	1	NA	N
Rgs5	0.021857923	0.023733455	0.003803242	0.00361675	1.085805568	0.934639766	1	NA	N
Tasp1	0.12568306	0.136467366	0.008610306	0.008395395	1.085805568	0.896011524	1	NA	N
Chic1	0.06557377	0.071200365	0.006338525	0.005967859	1.085805568	0.732936558	1	NA	N
Hist2h4	0.010928962	0.011866728	0.002562644	0.002402314	1.085805568	0.887407942	1	NA	N
Sgip1	0.005464481	0.005933364	0.002009841	0.00176353	1.085805568	0.792345931	1	NA	N
Tmem51os1	0.005464481	0.005933364	0.001817062	0.001641104	1.085805568	0.849068146	1	NA	N
Tmem139	0.016393443	0.017800091	0.003245618	0.003038694	1.085805568	0.873260442	1	NA	N
2200002J24Rik	0.005464481	0.005933364	0.001817062	0.001641104	1.085805568	0.849068146	1	NA	N
Mtfr2	0.016393443	0.017800091	0.003129903	0.002825459	1.085805568	0.740138481	1	NA	N
Myom2	0.005464481	0.005933364	0.002009841	0.00176353	1.085805568	0.792345931	1	NA	N
Vwc2	0.016393443	0.017800091	0.003245618	0.002969318	1.085805568	0.789785403	1	NA	N
Serpinb6c	0.06557377	0.071200365	0.007054614	0.006846119	1.085805568	0.964593615	1	NA	N
Gm26571	0.005464481	0.005933364	0.001817062	0.00176353	1.085805568	0.995129538	1	NA	N
Samd12	0.005464481	0.005933364	0.001817062	0.001877992	1.085805568	0.851817966	1	NA	N
Nfam1	0.005464481	0.005933364	0.001817062	0.001877992	1.085805568	0.851817966	1	NA	N
Cd200	0.005464481	0.005933364	0.001817062	0.00176353	1.085805568	0.995129538	1	NA	N
Zfp354a	0.067395264	0.062072113	0.006355991	0.005620131	0.92101595	0.285144568	1	NA	N
Abhd5	0.355798421	0.327704245	0.015334835	0.013609319	0.921039063	0.031746626	1	NA	N
Stat6	0.374620522	0.345047923	0.015836082	0.013551274	0.921059854	0.067262667	1	NA	N
Hax1	1.853066181	2.011866728	0.035892432	0.033707178	1.085696101	0.007916179	1	NA	N
Nr1d1	0.043108682	0.039707896	0.005006091	0.004319947	0.921111333	0.463173768	1	NA	N
Fam3c	1.048573163	1.138293017	0.027270672	0.02616561	1.085563751	0.179540262	1	NA	N
Dlgap4	0.401942927	0.436330443	0.015929615	0.015607721	1.085553231	0.785150252	1	NA	N
Fbxo3	0.557377049	0.513464172	0.019495124	0.016405112	0.921215131	0.051906457	1	NA	N
Capns1	1.557377049	1.690552259	0.035322069	0.032287695	1.085512503	0.008812047	1	NA	N
Rcor2	0.314511233	0.341396623	0.016821298	0.016157311	1.085483084	0.849616654	1	NA	N
Ptpn4	0.080752884	0.074395253	0.007089609	0.005967524	0.921270543	0.434521929	1	NA	N
Cdadc1	0.323011536	0.297581013	0.014425757	0.012535332	0.921270543	0.040481418	1	NA	N
Ipo9	0.479052823	0.441350981	0.017738617	0.015523005	0.921299197	0.02867312	1	NA	N
Gripap1	0.336369156	0.309904153	0.014264964	0.012835959	0.921321553	0.01430073	1	NA	N
Pde6d	0.335154827	0.36376084	0.014814765	0.014049171	1.085351636	0.600851618	1	NA	N
Epn1	1.242865817	1.145139206	0.029497743	0.025515351	0.921369942	0.005197849	1	NA	N
Nsa2	2.711596843	2.498402556	0.043194461	0.035159927	0.921376849	0.000361356	1	NA	N
1300002E11Rik	0.519125683	0.478320402	0.018191572	0.016324674	0.921396142	0.005434504	1	NA	N
Ttc27	0.268973892	0.24783204	0.012679558	0.011534863	0.921398127	0.015388247	1	NA	N
Cul1	1.656952034	1.798265632	0.034363168	0.029882968	1.085285268	0.00038249	1	NA	N
Scnm1	0.561020036	0.608854404	0.019563967	0.018293672	1.085263208	0.345962036	1	NA	N
Gm10602	0.018822101	0.017343679	0.003457972	0.002863381	0.921452864	0.755653799	1	NA	N
Cd99l2	0.094110504	0.086718393	0.007547099	0.006416026	0.921452864	0.351623048	1	NA	N
Magohb	0.948391014	1.029210406	0.025900519	0.024820959	1.085217375	0.203474268	1	NA	N
Grb7	1.268973892	1.169329073	0.033331477	0.026861577	0.921476069	0.024977462	1	NA	N
Npdc1	0.126290225	0.116385212	0.009285323	0.007950758	0.921569445	0.212695766	1	NA	N
Ostf1	1.074681239	0.990415335	0.028199665	0.024915943	0.921589863	0.001369636	1	NA	N
Ppp2r2d	0.727990285	0.670926518	0.021628272	0.019939585	0.921614658	0.000580467	1	NA	N
Smyd4	0.120825744	0.111364674	0.008652446	0.007512816	0.92169657	0.211724569	1	NA	N
Ccnl1	0.754705525	0.818804199	0.024179057	0.021736457	1.084932032	0.088582283	1	NA	N
Asah1	0.66848816	0.616157006	0.021187641	0.018912075	0.921717156	0.004530292	1	NA	N
Ica1	0.05343048	0.0579644	0.005739307	0.005197851	1.084856437	0.578886004	1	NA	N
Rab10os	0.295081967	0.272021908	0.013830899	0.011511783	0.921852021	0.19488721	1	NA	N
Lypla1	2.323011536	2.141487905	0.046746769	0.039688454	0.921858489	0.002136205	1	NA	N
Ttf2	0.244080146	0.22501141	0.012355929	0.010957063	0.921875106	0.069437493	1	NA	N
Zdhhc20	0.488160291	0.450022821	0.017237577	0.015696993	0.921875106	0.003740115	1	NA	N
Ift122	0.138433515	0.150159744	0.009611423	0.008894436	1.084706575	0.612391833	1	NA	N
Akna	0.032179721	0.029666819	0.004516262	0.003794082	0.921910388	0.62956478	1	NA	N
Abt1	0.675774135	0.623003195	0.020550156	0.018558408	0.921910388	0.003073745	1	NA	N
Derl1	1.92774742	1.777270653	0.036715246	0.033056696	0.921941658	0.000305439	1	NA	N
Gpsm1	0.085003036	0.092195345	0.00782749	0.007151107	1.084612375	0.607416962	1	NA	N
Scand1	2.232544019	2.058420812	0.041717117	0.03600561	0.92200682	0.001126471	1	NA	N
Fam129b	0.278688525	0.256960292	0.013431642	0.011889886	0.922033989	0.054736224	1	NA	N
Zfp771	0.843351548	0.914650844	0.023892715	0.023717089	1.084542794	0.473136054	1	NA	N
Timm10	1.642380085	1.514376997	0.035613452	0.030086144	0.922062445	0.004934592	1	NA	N
Aplp2	2.04675167	1.887266089	0.04010987	0.033326209	0.922078685	0.002063259	1	NA	N
Gpatch11	0.318761384	0.293929712	0.014108943	0.012170341	0.922099498	0.073685513	1	NA	N
Otud5	0.482088646	0.444545869	0.017298484	0.015175406	0.922124744	0.013877035	1	NA	N
Tex261	1.418336369	1.538110452	0.030323482	0.029054587	1.084446881	0.040689946	1	NA	N
Gm13830	0.037037037	0.040164309	0.005035532	0.00438982	1.08443633	0.54410013	1	NA	N
Tmem201	0.248937462	0.229575536	0.01265176	0.010682137	0.922221727	0.192087892	1	NA	N
Srrm1	2.703703704	2.93153811	0.045047966	0.041217502	1.08426752	0.001046709	1	NA	N
Atf7ip	0.41044323	0.445002282	0.016727369	0.016314474	1.084199347	0.799557173	1	NA	N
Pus3	0.197935641	0.182565039	0.011090947	0.009694658	0.922345457	0.104801351	1	NA	N
Cdk12	0.819672131	0.888635326	0.02617556	0.023847604	1.084135098	0.128788939	1	NA	N
Matr3	1.401942927	1.519853948	0.032468546	0.030415416	1.084105436	0.026874308	1	NA	N
Tmem256	4.886460231	4.507530808	0.08276401	0.068801829	0.922453186	0.000251122	1	NA	N
Pigp	1.539769277	1.669100867	0.034384454	0.031572676	1.083994136	0.011137225	1	NA	N
Slc10a3	0.120218579	0.110908261	0.008593434	0.007160903	0.922555081	0.410866442	1	NA	N
Galnt9	0.01335762	0.01232314	0.002829629	0.002444274	0.922555081	0.682134904	1	NA	N
Ppm1k	0.05343048	0.04929256	0.005609291	0.005014965	0.922555081	0.287605875	1	NA	N
A230050P20Rik	0.01335762	0.01232314	0.002957118	0.002444274	0.922555081	0.805170953	1	NA	N
Snx1	0.707953855	0.653126426	0.021096315	0.018990089	0.922555081	0.00272327	1	NA	N
Zmynd15	0.01335762	0.01232314	0.002829629	0.002444274	0.922555081	0.682134904	1	NA	N
Mtbp	0.093503339	0.086261981	0.007672827	0.006369947	0.922555081	0.489950588	1	NA	N
Pros1	0.120218579	0.110908261	0.00913443	0.007666891	0.922555081	0.273812064	1	NA	N
Tmem178	0.01335762	0.01232314	0.002829629	0.002687922	0.922555081	0.419329445	1	NA	N
Prdx5	1.877959927	2.035600183	0.034402284	0.0313146	1.083942289	0.00144138	1	NA	N
Chmp4b	2.187613843	2.018256504	0.039459117	0.033144721	0.922583531	0.001144481	1	NA	N
Gnl3l	0.428658166	0.464628024	0.016536935	0.016262565	1.083912684	0.70508435	1	NA	N
Usp1	2.248937462	2.074851666	0.04540085	0.039078809	0.92259198	0.001272179	1	NA	N
Ift27	0.762598664	0.826563213	0.027727166	0.025735945	1.08387708	0.209999315	1	NA	N
Bclaf3	0.141469338	0.130534003	0.0092914	0.008276276	0.922701728	0.1017339	1	NA	N
Dcaf8	0.474195507	0.513920584	0.017398754	0.017558549	1.083773626	0.999240694	1	NA	N
Cited2	2.797207043	2.581013236	0.072211382	0.061185803	0.922710831	0.009037471	1	NA	N
Gtpbp4	2.24468731	2.432679142	0.044041766	0.03979774	1.083749675	0.002686935	1	NA	N
Ptpn9	0.229508197	0.211775445	0.012074578	0.0106059	0.922735868	0.070639027	1	NA	N
Tpra1	0.330904675	0.305340027	0.013938056	0.012272811	0.922743165	0.037186311	1	NA	N
Apba3	0.346690953	0.31994523	0.014690307	0.012374202	0.922854281	0.109086498	1	NA	N
Ube2t	0.47723133	0.517115472	0.019156985	0.017378295	1.083574024	0.160087691	1	NA	N
Tbcb	2.865209472	3.104518485	0.049520645	0.043761522	1.083522345	0.00033766	1	NA	N
Cops7b	0.498482089	0.460063898	0.017410335	0.015211367	0.922929646	0.018123721	1	NA	N
Sigmar1	1.584699454	1.71702419	0.035340896	0.031118761	1.083501472	0.002301539	1	NA	N
Lrrn4	0.129326047	0.140118667	0.010225375	0.009266094	1.083452793	0.440319314	1	NA	N
Nelfcd	0.796599879	0.863076221	0.024706945	0.024022167	1.083450104	0.650690688	1	NA	N
Cr1l	0.537947784	0.582838886	0.018929209	0.018253336	1.08344881	0.534908441	1	NA	N
Abhd17a	2.355191257	2.173893199	0.042640971	0.034649434	0.923021939	0.002889394	1	NA	N
Hdac11	0.082574378	0.076220904	0.007357949	0.006524695	0.923057562	0.276067712	1	NA	N
Rab8b	0.082574378	0.076220904	0.007205982	0.00674458	0.923057562	0.162212999	1	NA	N
Gmpr	0.165148755	0.152441807	0.010608276	0.008981722	0.923057562	0.202987195	1	NA	N
Bms1	0.724347298	0.668644455	0.022355505	0.019061617	0.92309926	0.020912375	1	NA	N
Gorab	0.13904068	0.150616157	0.009234095	0.008808487	1.083252448	0.828415375	1	NA	N
Cdc123	1.683667274	1.823824738	0.037302256	0.032907218	1.083245345	0.003325755	1	NA	N
Rrnad1	0.207650273	0.191693291	0.011443067	0.009764432	0.923154532	0.166655052	1	NA	N
Slc5a11	0.034608379	0.031948882	0.004821728	0.004025732	0.923154532	0.655604874	1	NA	N
Acadsb	0.138433515	0.127795527	0.009058201	0.008169192	0.923154532	0.10208579	1	NA	N
Nkiras2	0.447480267	0.484710178	0.017383416	0.016199836	1.083199	0.36003889	1	NA	N
Fez2	0.447480267	0.484710178	0.016975453	0.015927385	1.083199	0.386271777	1	NA	N
Eif2d	0.673345477	0.621633957	0.020741299	0.019017278	0.923202099	0.000887663	1	NA	N
9030624J02Rik	0.479052823	0.442263806	0.0169735	0.015240048	0.923204676	0.007893454	1	NA	N
Alkbh7	0.483302975	0.523505249	0.018050538	0.017266594	1.083182343	0.538242928	1	NA	N
Atp6v1c1	2.064359441	1.905979005	0.044767748	0.038174827	0.923278653	0.002765852	1	NA	N
Sdad1	0.627808136	0.579643998	0.02007788	0.018006981	0.923282074	0.003800452	1	NA	N
Ndrg3	0.205221615	0.222272935	0.011661022	0.010810421	1.083087348	0.45180282	1	NA	N
Btbd6	0.163934426	0.1775445	0.009974913	0.009597012	1.083021451	0.846411914	1	NA	N
Usp28	0.077109897	0.071200365	0.006686552	0.005897602	0.923362216	0.259080572	1	NA	N
Uros	0.239222829	0.220903697	0.012443188	0.010540325	0.923422307	0.175799853	1	NA	N
Helz	0.725561627	0.670013692	0.022215641	0.019295166	0.923441466	0.007089968	1	NA	N
Mrpl19	1.128718883	1.222272935	0.029220438	0.026949007	1.082885166	0.046608529	1	NA	N
Rgl2	0.353369763	0.326335007	0.014580661	0.013054069	0.923494427	0.014713212	1	NA	N
Fgf13	0.051001821	0.055225924	0.00587956	0.005446107	1.082822586	0.754933056	1	NA	N
Kifc5b	0.051001821	0.055225924	0.005490241	0.005369027	1.082822586	0.998852346	1	NA	N
Trpm7	0.361262902	0.333637608	0.01514783	0.013081504	0.923531329	0.072444525	1	NA	N
Crybg2	0.063752277	0.058877225	0.006021828	0.005351281	0.923531329	0.280128966	1	NA	N
Qrsl1	0.255009107	0.2355089	0.012281313	0.010865458	0.923531329	0.070004628	1	NA	N
Cideb	0.446265938	0.412140575	0.018230533	0.016106939	0.923531329	0.020689867	1	NA	N
Zfp493	0.042501518	0.039251483	0.005045929	0.004248903	0.923531329	0.579018366	1	NA	N
A930029G22Rik	0.021250759	0.019625742	0.003657039	0.003033556	0.923531329	0.745289324	1	NA	N
Dtx3	0.336369156	0.364217252	0.015118616	0.014474927	1.082790279	0.612558713	1	NA	N
Prrg2	0.475409836	0.439068918	0.01737861	0.015165813	0.923558759	0.026904795	1	NA	N
Klhdc3	1.009107468	0.931994523	0.026227796	0.023183086	0.92358302	0.003226348	1	NA	N
Rpl7l1	2.50941105	2.71702419	0.042172958	0.04028888	1.082733811	0.004915147	1	NA	N
Plp2	2.118397086	1.956640803	0.040868369	0.034036934	0.923642133	0.00593063	1	NA	N
Erc1	0.54948391	0.507530808	0.018458983	0.01611204	0.92364999	0.021066161	1	NA	N
B230118H07Rik	0.497874924	0.539023277	0.018238099	0.017445952	1.082647972	0.483012649	1	NA	N
Chchd3	2.635701275	2.434504792	0.04414646	0.037167172	0.923664914	0.000167608	1	NA	N
Sephs2	3.245294475	3.513464172	0.068003832	0.064476193	1.082633394	0.037113211	1	NA	N
Hspa14	1.465088039	1.586033775	0.035151511	0.032931074	1.082551855	0.04952296	1	NA	N
Surf2	0.684274438	0.740757645	0.020701805	0.02056227	1.082544668	0.651833878	1	NA	N
4930447C04Rik	0.050394657	0.046554085	0.005593458	0.004943288	0.923790094	0.340133579	1	NA	N
Mars	0.764420158	0.827476038	0.024130907	0.023281398	1.082488511	0.576382156	1	NA	N
Steap3	0.015179114	0.016430853	0.003013609	0.00279217	1.082464628	0.842883124	1	NA	N
Rgn	0.045537341	0.04929256	0.005209932	0.004931151	1.082464628	0.803442344	1	NA	N
Cdh11	0.015179114	0.016430853	0.003133622	0.002937659	1.082464628	0.899112115	1	NA	N
B3galt6	0.180327869	0.166590598	0.01102372	0.00938022	0.923820588	0.215737926	1	NA	N
Elac2	0.397692775	0.367412141	0.015609119	0.014445227	0.92385923	0.003438495	1	NA	N
