## Supplementary Data S1-S45 for "Gastrulation-stage gene expression in *Nipbl*^+/-^ mouse embryos foreshadows the development of syndromic birth defects": Data_S31.csv (part 2 of 2)

Gene	Avg_Expr_Wildtype	Avg_Expr_Nipbl+/-	SE_Wildtype	SE_Nipbl+/-	Avg_FC	P_Val	Bon_P_Val	STRING_Interactor	Nanog_Target
Ccnh	0.898603522	0.972615244	0.026264361	0.024389949	1.082363045	0.117941736	1	NA	N
Retreg3	0.254401943	0.235052487	0.012658609	0.011125792	0.923941401	0.083735245	1	NA	N
Smarcal1	0.116575592	0.107713373	0.008319073	0.007226527	0.923978777	0.22628634	1	NA	N
Gm26632	0.058287796	0.053856686	0.005901119	0.005277557	0.923978777	0.270355144	1	NA	N
Irf9	0.058287796	0.053856686	0.0059633	0.005157729	0.923978777	0.432718221	1	NA	N
Nicn1	0.408014572	0.376996805	0.015858836	0.01414908	0.923978777	0.019377608	1	NA	N
Nol10	0.226472374	0.245093565	0.012094113	0.011452884	1.082222791	0.690155987	1	NA	N
Pgm2	0.321797207	0.348242812	0.014493228	0.014095141	1.082180963	0.999512705	1	NA	N
Kansl2	0.849423194	0.91921497	0.024869119	0.022544263	1.082163728	0.063330675	1	NA	N
Rabl3	0.33151184	0.358740301	0.01391604	0.013527311	1.082134205	0.822096079	1	NA	N
B4galnt1	0.066180935	0.061159288	0.006363738	0.00539781	0.924122453	0.461479659	1	NA	N
Aldh4a1	0.095324833	0.103149247	0.007872939	0.007170196	1.08208159	0.484121622	1	NA	N
Ccdc18	0.185185185	0.20036513	0.01110832	0.01029989	1.081971702	0.580239223	1	NA	N
Hist1h2ae	0.210078931	0.227293473	0.012045013	0.011208467	1.08194321	0.442410477	1	NA	N
Tnpo3	1.298724954	1.20036513	0.030385828	0.025820614	0.924264315	0.009276914	1	NA	N
Zfp53	0.064966606	0.07028754	0.006313175	0.005867186	1.081902601	0.681652422	1	NA	N
Sh3gl1	0.739526412	0.800091283	0.023153117	0.021743047	1.081896833	0.284002319	1	NA	N
Top3a	0.081967213	0.075764491	0.007133039	0.006381822	0.924326791	0.220791827	1	NA	N
Fus	3.515482696	3.803286171	0.057539238	0.052111379	1.081867413	0.000171739	1	NA	N
Pspc1	0.539162113	0.583295299	0.019005501	0.018172285	1.081855132	0.523878422	1	NA	N
Dtd2	0.468731026	0.507074395	0.017007285	0.016112135	1.081802499	0.476037791	1	NA	N
Sin3a	0.547055252	0.505705157	0.01926458	0.016634251	0.924413312	0.027859459	1	NA	N
Tmem100	0.024893746	0.026928343	0.003840221	0.003635296	1.081731251	0.891369233	1	NA	N
Prr11	0.097753491	0.090369694	0.007807723	0.006803583	0.924465133	0.22774864	1	NA	N
Ndufa2	7.843958713	7.251483341	0.109277077	0.085458227	0.924467301	0.000132563	1	NA	N
Rcc2	0.950212508	1.027841168	0.028356871	0.026118593	1.081696105	0.050919953	1	NA	N
Toe1	0.31815422	0.344135098	0.014234362	0.013653761	1.081661272	0.809574799	1	NA	N
Gm9774	0.158469945	0.146508444	0.010010013	0.008540291	0.924518799	0.265980579	1	NA	N
Dzip1l	0.052823315	0.048836148	0.006264956	0.005119801	0.924518799	0.619281562	1	NA	N
Mrps18a	3.35033394	3.097672296	0.056378399	0.044334099	0.924586131	0.002296839	1	NA	N
Smad1	0.812993321	0.751711547	0.023130364	0.0211527	0.924622045	0.001079057	1	NA	N
Homer3	0.129326047	0.1195801	0.009895382	0.007915928	0.924640495	0.606416164	1	NA	N
Guf1	0.197935641	0.214057508	0.011256013	0.010712174	1.081450048	0.791153648	1	NA	N
Slc25a51	0.50394657	0.465997262	0.018479028	0.015927247	0.924695771	0.037372983	1	NA	N
Ccdc124	2.428051002	2.62574167	0.041722813	0.0373929	1.081419488	0.000386233	1	NA	N
Mrps15	1.789921069	1.935645824	0.034072832	0.031042893	1.081414068	0.004912647	1	NA	N
Garnl3	0.076502732	0.070743953	0.006934443	0.005882422	0.924724522	0.434186512	1	NA	N
Dok4	0.153005464	0.141487905	0.010043183	0.009086161	0.924724522	0.092223813	1	NA	N
Fzd6	0.100182149	0.092651757	0.007836212	0.006804883	0.924832994	0.299937211	1	NA	N
Snrnp70	3.19247116	3.451848471	0.048084191	0.046413795	1.081246564	0.002098676	1	NA	N
Kcnk5	0.108075288	0.099954359	0.008165684	0.006940106	0.924858589	0.322607298	1	NA	N
Klhl8	0.044323012	0.047923323	0.00521629	0.004873582	1.081228938	0.799144338	1	NA	N
Ide	0.959319976	0.887266089	0.024642763	0.022248601	0.924890663	0.001701892	1	NA	N
Tdg	1.435336976	1.55180283	0.03137628	0.028893836	1.081141819	0.012103636	1	NA	N
Derl3	0.155434123	0.143769968	0.010346504	0.009217937	0.924957568	0.092232713	1	NA	N
Mybbp1a	1.551305404	1.434961205	0.034008367	0.027415656	0.925002389	0.032910283	1	NA	N
Zcchc7	0.273831208	0.253308991	0.013188036	0.011073836	0.92505523	0.184784095	1	NA	N
Cd151	1.176684882	1.088544044	0.029589706	0.025932494	0.925093932	0.00307659	1	NA	N
Ubap2l	1.674559806	1.81013236	0.035826196	0.031926863	1.080960115	0.002086953	1	NA	N
Phf23	1.066180935	1.152441807	0.026638925	0.025158526	1.08090641	0.087395417	1	NA	N
Ppfia4	0.015786278	0.014605203	0.003190147	0.002563521	0.925183443	0.882622866	1	NA	N
2600006K01Rik	0.007893139	0.007302602	0.002181168	0.001819387	0.925183443	0.834464488	1	NA	N
Rbm41	0.015786278	0.014605203	0.003072343	0.002643569	0.925183443	0.67949423	1	NA	N
4930592C13Rik	0.007893139	0.007302602	0.002181168	0.00193054	0.925183443	0.707079197	1	NA	N
Tmem68	0.228901032	0.211775445	0.011693704	0.010527006	0.925183443	0.035991296	1	NA	N
Aspdh	0.007893139	0.007302602	0.002181168	0.001819387	0.925183443	0.834464488	1	NA	N
A930038B10Rik	0.007893139	0.007302602	0.002181168	0.001819387	0.925183443	0.834464488	1	NA	N
Nefl	0.268366727	0.248288453	0.015333389	0.012757427	0.925183443	0.092833668	1	NA	N
Sdk2	0.007893139	0.007302602	0.002181168	0.001819387	0.925183443	0.834464488	1	NA	N
Dcdc2a	0.031572556	0.029210406	0.004718528	0.003877183	0.925183443	0.742966861	1	NA	N
Camk2n2	0.031572556	0.029210406	0.004309963	0.003712426	0.925183443	0.557750576	1	NA	N
Enpp4	0.007893139	0.007302602	0.002181168	0.00193054	0.925183443	0.707079197	1	NA	N
Sall3	0.102610808	0.09493382	0.009163903	0.007560196	0.925183443	0.437379285	1	NA	N
Zfp579	0.07893139	0.073026016	0.006810408	0.006197807	0.925183443	0.15711321	1	NA	N
Derl2	1.404978749	1.299863076	0.034458044	0.028980691	0.925183443	0.013059676	1	NA	N
Morc3	0.214936248	0.232314012	0.011744197	0.011077022	1.080850784	0.557837734	1	NA	N
Cat	0.791742562	0.732542218	0.022195822	0.01983233	0.925227786	0.00373582	1	NA	N
Snx4	1.204614451	1.114559562	0.030645825	0.026241757	0.925241733	0.019498709	1	NA	N
Got1	1.554341226	1.438156093	0.037167009	0.031134881	0.925251205	0.021313147	1	NA	N
Tob2	0.255009107	0.235965313	0.012221095	0.010984954	0.925321119	0.057887628	1	NA	N
Lyplal1	0.367941712	0.340483797	0.01589616	0.013403251	0.925374281	0.132272622	1	NA	N
Fbxl5	0.544019429	0.503423094	0.018205872	0.016546604	0.92537705	0.004389928	1	NA	N
Trim26	0.344262295	0.318575993	0.014523176	0.013037803	0.925387407	0.030546948	1	NA	N
H2afj	3.069216758	2.840255591	0.056760681	0.047871373	0.925400783	0.001315739	1	NA	N
Immt	2.288403157	2.47284345	0.041290834	0.037568126	1.080597815	0.001853509	1	NA	N
Tctn3	0.048573163	0.052487449	0.005503605	0.004937223	1.080585349	0.579317607	1	NA	N
Gabre	0.019429265	0.020994979	0.003508893	0.003130861	1.080585349	0.706311411	1	NA	N
Ntn1	0.116575592	0.125969877	0.00920324	0.008772161	1.080585349	0.740489421	1	NA	N
Zkscan4	0.009714633	0.01049749	0.002417567	0.002271535	1.080585349	0.918460843	1	NA	N
Zfp458	0.009714633	0.01049749	0.002417567	0.002177856	1.080585349	0.810922965	1	NA	N
Hspa12a	0.009714633	0.01049749	0.002705572	0.002177856	1.080585349	0.533565335	1	NA	N
Plod3	0.225865209	0.209036969	0.01202456	0.010996854	0.925494324	0.071602886	1	NA	N
Snip1	0.299332119	0.277042446	0.013298436	0.011946751	0.925535313	0.025412362	1	NA	N
Bcorl1	0.097146327	0.089913282	0.007835898	0.006852119	0.925544843	0.276521424	1	NA	N
Yars2	0.566484517	0.612049293	0.019926877	0.018657199	1.080434282	0.437878996	1	NA	N
Xpo6	0.511839709	0.473756276	0.018175054	0.01541541	0.925595001	0.052496811	1	NA	N
Txnl1	3.913782635	4.228206298	0.059748313	0.054914808	1.080337539	0.000452593	1	NA	N
Ythdf1	0.905282332	0.837973528	0.024739493	0.022380875	0.925648827	0.001531199	1	NA	N
Atad5	0.21250759	0.196713829	0.011708175	0.010392315	0.925679077	0.08737288	1	NA	N
Tmem109	0.376442016	0.406663624	0.016281098	0.01492372	1.08028224	0.258731324	1	NA	N
Polr3e	0.524590164	0.485623003	0.018568934	0.015901582	0.92571885	0.048275085	1	NA	N
Sqle	0.262295082	0.242811502	0.015421025	0.012592122	0.92571885	0.404657576	1	NA	N
Smim10l1	0.739526412	0.684618895	0.02307332	0.019662426	0.925753137	0.027645788	1	NA	N
Cdca2	0.515482696	0.556823368	0.019199867	0.017942187	1.080197983	0.461130586	1	NA	N
Bap1	0.469338191	0.434504792	0.017287605	0.014879586	0.92578188	0.039715704	1	NA	N
Mettl9	2.092896175	2.260611593	0.042647777	0.03793814	1.080135565	0.002835723	1	NA	N
Gadd45a	0.125075896	0.135098129	0.009295304	0.008661929	1.080129214	0.704722993	1	NA	N
Cetn2	1.120218579	1.209949795	0.029866484	0.028645921	1.080101524	0.180882199	1	NA	N
Gpaa1	0.586520947	0.633500685	0.020302366	0.019013807	1.080098993	0.349596573	1	NA	N
Nol6	0.314511233	0.291191237	0.013890685	0.012302429	0.925853218	0.040308698	1	NA	N
Taf3	0.379477838	0.409858512	0.015242237	0.014904746	1.080059151	0.871652842	1	NA	N
Mrps28	2.774134791	2.568690096	0.043644596	0.037343554	0.925942786	0.000305154	1	NA	N
Prkag1	0.738312083	0.797352807	0.021440472	0.021207279	1.079967165	0.641866759	1	NA	N
Upf1	0.625986642	0.579643998	0.020285889	0.017201975	0.925968637	0.045630496	1	NA	N
Arl16	0.350941105	0.324965769	0.015063675	0.013109461	0.925983774	0.063156604	1	NA	N
Cd320	1.10564663	1.193975354	0.029825827	0.027370306	1.079888747	0.085499885	1	NA	N
Gmcl1	0.37704918	0.349155637	0.01637425	0.015112677	0.926021471	0.011514748	1	NA	N
Acaa2	1.057680631	0.979461433	0.030546213	0.026352037	0.926046487	0.018483906	1	NA	N
Pcca	0.229508197	0.24783204	0.012105089	0.011660651	1.079839604	0.847368245	1	NA	N
Ing4	0.449301761	0.485166591	0.019335426	0.017379252	1.079823479	0.206634811	1	NA	N
Ccnd3	1.777170613	1.645823825	0.039159747	0.032206796	0.92609219	0.01959159	1	NA	N
0610012G03Rik	4.417729205	4.091282519	0.067041537	0.05682441	0.92610532	0.000112521	1	NA	N
Fundc2	1.146326655	1.237790963	0.030655996	0.027212042	1.079789045	0.018257668	1	NA	N
Rbm48	0.18579235	0.172067549	0.01064417	0.009312613	0.926128279	0.137873529	1	NA	N
Ap3b1	0.491803279	0.455499772	0.017786506	0.015232969	0.926182869	0.068287983	1	NA	N
Itpkc	0.068002429	0.062984938	0.00638103	0.005578256	0.926216014	0.335359293	1	NA	N
Plekhh3	0.068002429	0.062984938	0.006827848	0.005615492	0.926216014	0.633113521	1	NA	N
Zscan12	0.136004857	0.125969877	0.009321073	0.008079603	0.926216014	0.190608084	1	NA	N
Nup43	1.352762599	1.46052031	0.034324862	0.030536623	1.079657518	0.013714214	1	NA	N
Fkbp9	0.802671524	0.74349612	0.024497089	0.021028755	0.926276937	0.019462845	1	NA	N
A630072M18Rik	0.057073467	0.061615701	0.00615299	0.00552898	1.079585733	0.570591673	1	NA	N
Pafah1b1	1.740133576	1.878594249	0.035729349	0.031249586	1.079568991	0.001640186	1	NA	N
Hspa4	2.667880996	2.879963487	0.044162793	0.042136847	1.079494734	0.007028861	1	NA	N
Tmem219	0.352762599	0.326791419	0.014321656	0.013088722	0.926377742	0.014975009	1	NA	N
Lgr4	0.198542805	0.183934277	0.011067699	0.010257664	0.926421265	0.028457605	1	NA	N
Arf4	3.554341226	3.83660429	0.055674014	0.050389827	1.079413609	0.000261454	1	NA	N
Btbd3	0.11232544	0.104062072	0.008198531	0.007105752	0.926433691	0.238951169	1	NA	N
Acly	0.744383728	0.689639434	0.02309033	0.02020547	0.926456891	0.009759185	1	NA	N
Vps16	0.236794171	0.255591054	0.01201953	0.011429972	1.079380683	0.72997131	1	NA	N
Rbck1	0.757741348	0.817891374	0.023399404	0.021646497	1.079380683	0.206765576	1	NA	N
Zbtb48	0.094717668	0.102236422	0.007615488	0.006909846	1.079380683	0.520656158	1	NA	N
Gm5577	0.023679417	0.025559105	0.003939654	0.003552882	1.079380683	0.726592003	1	NA	N
Rab34	0.643594414	0.694659973	0.021812115	0.020235219	1.079344316	0.257593865	1	NA	N
Rab20	0.712811172	0.660429028	0.023578595	0.020412781	0.926513295	0.027259354	1	NA	N
Vtn	0.156648452	0.145139206	0.013411067	0.01084019	0.926528186	0.777831678	1	NA	N
Syne2	0.078324226	0.072569603	0.0072602	0.006115646	0.926528186	0.547857042	1	NA	N
Itpr2	0.026108075	0.024189868	0.004113746	0.003586431	0.926528186	0.547145631	1	NA	N
Vma21	1.245294475	1.153811045	0.02953553	0.025438948	0.92653671	0.008055279	1	NA	N
Kif5b	3.095931998	2.868553172	0.052957355	0.043184035	0.926555614	0.000575464	1	NA	N
Immp2l	0.227079539	0.210406207	0.011918165	0.010349979	0.926574929	0.129306183	1	NA	N
Dll3	0.085003036	0.091738932	0.008761408	0.00857183	1.079243007	0.789490842	1	NA	N
Cep170	0.061323619	0.066179827	0.006097926	0.006011547	1.079189845	0.87757413	1	NA	N
Vat1	0.675774135	0.626198083	0.021600316	0.018959776	0.926638134	0.012581611	1	NA	N
Pcmt1	1.86095932	2.008215427	0.036638598	0.033898799	1.079129138	0.009235654	1	NA	N
AC164424.1	0.070431087	0.065267001	0.006703713	0.005659093	0.92667889	0.493151864	1	NA	N
Fsd1l	0.037644202	0.040620721	0.004921628	0.004505077	1.079069802	0.684275302	1	NA	N
Fam107a	0.075288403	0.081241442	0.007454927	0.006702236	1.079069802	0.56211441	1	NA	N
Igsf9b	0.075288403	0.081241442	0.007047976	0.006794881	1.079069802	0.835273278	1	NA	N
Rbbp8	0.301153613	0.324965769	0.013831401	0.013109461	1.079069802	0.706513691	1	NA	N
2700049A03Rik	0.164541591	0.1775445	0.009913178	0.009683486	1.079025062	0.9999057	1	NA	N
Sfxn4	0.044323012	0.041077134	0.005145089	0.004617438	0.926767661	0.371676391	1	NA	N
Nrde2	0.132969035	0.123231401	0.008714553	0.007942966	0.926767661	0.09551375	1	NA	N
Atp8a2	0.178506375	0.192606116	0.010650607	0.010497109	1.078987323	0.972969033	1	NA	N
Kbtbd8	0.20582878	0.190780466	0.011186175	0.010004425	0.926889164	0.07944484	1	NA	N
Zfp317	0.197935641	0.183477864	0.011157266	0.009708277	0.926957184	0.115754034	1	NA	N
Elf3	0.45051609	0.417617526	0.021675782	0.017292769	0.92697583	0.184221098	1	NA	N
Mcat	0.346083789	0.373345504	0.015445449	0.014440683	1.07877201	0.571826152	1	NA	N
0610037L13Rik	0.950212508	0.880876312	0.0251586	0.022026208	0.927030854	0.007143323	1	NA	N
Poldip2	1.218579235	1.314468279	0.029198969	0.027717493	1.078689216	0.101266557	1	NA	N
Timm44	1.355798421	1.256960292	0.030291447	0.027384659	0.927099687	0.001612566	1	NA	N
AI838599	0.018214936	0.016887266	0.003406223	0.002828016	0.927110908	0.779446196	1	NA	N
Gm10244	0.018214936	0.016887266	0.003296151	0.002828016	0.927110908	0.675420675	1	NA	N
Gm45889	0.018214936	0.016887266	0.003296151	0.002828016	0.927110908	0.675420675	1	NA	N
1700006J14Rik	0.018214936	0.016887266	0.003512848	0.002828016	0.927110908	0.889239558	1	NA	N
Gm26847	0.018214936	0.016887266	0.003296151	0.002900774	0.927110908	0.597260529	1	NA	N
Ell	0.14571949	0.135098129	0.009191406	0.008089639	0.927110908	0.147839367	1	NA	N
Tarbp1	0.054644809	0.050661798	0.005796348	0.004945924	0.927110908	0.495882774	1	NA	N
Tunar	0.018214936	0.016887266	0.003406223	0.002828016	0.927110908	0.779446196	1	NA	N
Fam13b	0.072859745	0.067549064	0.00657669	0.005701943	0.927110908	0.388654051	1	NA	N
Trit1	0.163934426	0.151985395	0.009974913	0.009111929	0.927110908	0.054390421	1	NA	N
Rps6ka4	0.091074681	0.08443633	0.007690553	0.006446096	0.927110908	0.450184288	1	NA	N
Tmem115	0.658166363	0.610223642	0.020601109	0.018392194	0.927157139	0.005825252	1	NA	N
Slc39a13	0.069823922	0.075308079	0.006568648	0.005820798	1.078542655	0.459644934	1	NA	N
Gm16233	0.027929569	0.030123231	0.004492545	0.004134234	1.078542655	0.823930072	1	NA	N
Wdr93	0.013964784	0.015061616	0.003017174	0.002758169	1.078542655	0.834659915	1	NA	N
Cers4	0.174256223	0.161570059	0.012520649	0.009968431	0.927198215	0.471702271	1	NA	N
Stxbp6	0.227686703	0.245549977	0.012529912	0.011744946	1.0784555	0.61098234	1	NA	N
Luc7l	1.226472374	1.322683706	0.028965679	0.02657564	1.078445576	0.029681513	1	NA	N
Rab40c	0.285974499	0.265175719	0.013584891	0.011521356	0.927270507	0.166968131	1	NA	N
Rnpep	1.416514876	1.313555454	0.035080755	0.029322409	0.927314973	0.027364378	1	NA	N
Pibf1	0.148148148	0.137380192	0.009752667	0.008288622	0.927316294	0.251334432	1	NA	N
Man2b1	0.389799636	0.361478777	0.016089001	0.013385434	0.927345086	0.150255638	1	NA	N
Ccdc166	0.064966606	0.060246463	0.006135384	0.005479104	0.927345086	0.275015983	1	NA	N
Rcl1	1.060716454	1.143769968	0.028408927	0.025823329	1.078299449	0.050948979	1	NA	N
Prr7	0.074074074	0.079872204	0.007055789	0.006694198	1.07827476	0.909906594	1	NA	N
Pde12	0.268366727	0.289365586	0.013102164	0.012355863	1.07824688	0.562666326	1	NA	N
Rab9	1.740133576	1.613874943	0.037874317	0.032669951	0.927443137	0.004258758	1	NA	N
Proser3	0.06010929	0.064810589	0.006105267	0.005605998	1.078212522	0.649140739	1	NA	N
Rev3l	0.122040073	0.113190324	0.008642086	0.007331734	0.927484894	0.351401109	1	NA	N
Akt2	0.498482089	0.462345961	0.01774609	0.015910403	0.92750767	0.009362482	1	NA	N
Lrrcc1	0.1523983	0.164308535	0.010212641	0.009230775	1.07815202	0.469031873	1	NA	N
Trappc12	0.254401943	0.235965313	0.012687716	0.01092789	0.927529522	0.100753076	1	NA	N
Spata5	0.282938676	0.262437243	0.013169121	0.011940324	0.927541072	0.048678377	1	NA	N
Ano6	0.103825137	0.096303058	0.008040114	0.007052853	0.927550506	0.277541616	1	NA	N
Cacul1	0.547662417	0.50798722	0.018341622	0.015785254	0.927555379	0.042743897	1	NA	N
Prmt7	0.710382514	0.765860338	0.022089912	0.02101409	1.078095706	0.409829785	1	NA	N
Noct	0.262902247	0.283432223	0.014361759	0.012952441	1.078089771	0.596467811	1	NA	N
Cisd3	0.586520947	0.544043816	0.020138182	0.017332613	0.92757781	0.032065935	1	NA	N
Slc35a4	0.839101396	0.904609767	0.024190198	0.023183968	1.078069672	0.442830127	1	NA	N
Tcf15	0.078324226	0.08443633	0.009268714	0.010988495	1.07803594	0.298386574	1	NA	N
Nmt2	1.247723133	1.345047923	0.031820268	0.029249668	1.078001912	0.055965994	1	NA	N
Serp2	0.124468731	0.115472387	0.008832364	0.007798096	0.927722056	0.19781398	1	NA	N
Tcea1	0.92653309	0.998630762	0.024611579	0.024891663	1.07781446	0.617263268	1	NA	N
1700008J07Rik	0.145112325	0.134641716	0.009874197	0.0082588	0.927844797	0.342511195	1	NA	N
Nampt	0.599271403	0.645823825	0.019732011	0.01909288	1.077681701	0.745862739	1	NA	N
Rars	1.303582271	1.404837974	0.033619981	0.031726796	1.077674962	0.187659827	1	NA	N
Sp3	0.352155434	0.326791419	0.015289639	0.012863873	0.927974945	0.17493399	1	NA	N
Usp11	0.088038859	0.081697855	0.007344513	0.006397364	0.927974945	0.293851169	1	NA	N
Cct3	6.279902854	6.767229576	0.088084371	0.081218028	1.077600997	0.000197478	1	NA	N
Ppp1r2	1.73527626	1.86992241	0.034786732	0.032894333	1.077593495	0.026793127	1	NA	N
Fam206a	0.141469338	0.152441807	0.009448867	0.00874661	1.077560759	0.644270602	1	NA	N
Chsy1	0.196721311	0.182565039	0.011399121	0.009843988	0.928038947	0.176854355	1	NA	N
Edc3	0.268973892	0.289821999	0.013023983	0.012121041	1.07750978	0.56498469	1	NA	N
D1Ertd622e	0.108682453	0.100867184	0.008449484	0.007285818	0.928090793	0.30712749	1	NA	N
Plpp7	0.054644809	0.058877225	0.005922259	0.005272815	1.077453218	0.542266095	1	NA	N
Xrn1	0.163934426	0.176631675	0.009788266	0.00945159	1.077453218	0.882447632	1	NA	N
Disp1	0.059502125	0.055225924	0.005956009	0.005330069	0.928133645	0.285584527	1	NA	N
Slc26a11	0.059502125	0.055225924	0.005956009	0.005130844	0.928133645	0.442953421	1	NA	N
Ccng1	0.532483303	0.573710634	0.022935061	0.021682605	1.077424646	0.581963089	1	NA	N
Car4	21.5513054	20.00273848	0.387847074	0.285584725	0.928145098	0.141727564	1	NA	N
Dzip3	0.204614451	0.220447284	0.011199701	0.010923293	1.077378864	0.952002438	1	NA	N
Klhl23	0.069823922	0.064810589	0.006624567	0.005860454	0.928200345	0.307155761	1	NA	N
Arl6ip4	1.803885853	1.943404838	0.037790846	0.033537621	1.077343577	0.003097003	1	NA	N
Baz1a	0.429265331	0.398448197	0.017805887	0.014843148	0.928209591	0.150831524	1	NA	N
Pdzd8	0.340619308	0.366955728	0.014925377	0.014356474	1.077319223	0.825698256	1	NA	N
Chd7	0.503339405	0.542218165	0.022213796	0.020106675	1.077241638	0.442873919	1	NA	N
Wdsub1	0.136004857	0.146508444	0.009241586	0.008191529	1.077229494	0.327900362	1	NA	N
Pcbd2	0.594414086	0.55180283	0.019426326	0.016834705	0.928313851	0.027736332	1	NA	N
Miip	0.312689739	0.336832497	0.014975368	0.013872535	1.077209945	0.392890698	1	NA	N
Nbeal1	0.738919247	0.685988133	0.023284014	0.019582175	0.928366849	0.047687433	1	NA	N
Tm4sf5	0.550091075	0.510725696	0.023362161	0.020566058	0.928438434	0.018876388	1	NA	N
Ttc39a	0.286581664	0.266088544	0.015009428	0.012282511	0.92849117	0.440684918	1	NA	N
Slc25a22	0.389799636	0.361935189	0.015433699	0.014070684	0.928515977	0.013369324	1	NA	N
Syce2	1.718882817	1.851209493	0.036767657	0.034142739	1.076984117	0.017114598	1	NA	N
Mnat1	0.839101396	0.903696942	0.02574158	0.024211234	1.076981812	0.337681667	1	NA	N
Rasip1	0.063145112	0.068005477	0.006637435	0.006339951	1.076971351	0.934878135	1	NA	N
Tapbp	0.063145112	0.068005477	0.006353489	0.005897151	1.076971351	0.784491037	1	NA	N
Slc26a9	0.010321797	0.009584665	0.00263512	0.002081973	0.928584852	0.966084701	1	NA	N
Adamts4	0.010321797	0.009584665	0.002491207	0.002081973	0.928584852	0.819512404	1	NA	N
Cfp	0.020643594	0.019169329	0.003608395	0.002930073	0.928584852	0.845725227	1	NA	N
Tmem126b	0.598664238	0.555910543	0.019621386	0.017341035	0.928584852	0.021329277	1	NA	N
Zdhhc14	0.010321797	0.009584665	0.002901611	0.002081973	0.928584852	0.880893235	1	NA	N
Rcc1l	0.409836066	0.441350981	0.016096015	0.015374613	1.076896394	0.700907461	1	NA	N
Zswim7	0.715846995	0.770880876	0.023071398	0.022097404	1.076879392	0.604401513	1	NA	N
Ccdc47	1.013964784	0.941579188	0.027382473	0.023591461	0.928611331	0.013798951	1	NA	N
Snx8	0.663023679	0.615700593	0.022049177	0.019349096	0.928625345	0.01535201	1	NA	N
Jpt2	1.884031573	2.028753994	0.038020481	0.034908429	1.076815284	0.012496684	1	NA	N
Rtca	0.975713418	1.050661798	0.026017149	0.024110728	1.076813928	0.137040805	1	NA	N
Zbtb8a	0.089860352	0.096759471	0.007554129	0.007659244	1.076776	0.636844206	1	NA	N
Selenoo	0.089860352	0.096759471	0.007356214	0.006701427	1.076776	0.575509808	1	NA	N
A330094K24Rik	0.022465088	0.024189868	0.003652627	0.003407644	1.076776	0.864648021	1	NA	N
Ythdc1	1.348512447	1.252396166	0.031733351	0.027759167	0.928724217	0.00542688	1	NA	N
Snd1	0.858530662	0.797352807	0.023957877	0.020497678	0.928741211	0.023066721	1	NA	N
Sf1	1.47723133	1.371976267	0.031399977	0.027176515	0.928748422	0.005595809	1	NA	N
Syngr2	1.094110504	1.178000913	0.028721973	0.026171513	1.07667453	0.071241496	1	NA	N
Gnas	6.497874924	6.03514377	0.106342869	0.085191823	0.92878731	0.004465475	1	NA	N
B4galt3	0.778384942	0.722957554	0.022742039	0.01972467	0.928791803	0.028419071	1	NA	N
Cnpy4	0.242258652	0.22501141	0.012182439	0.010918956	0.928806498	0.056889537	1	NA	N
Fpgs	0.35822708	0.332724783	0.014934438	0.012964141	0.928809691	0.07157935	1	NA	N
Zfyve21	1.692774742	1.572341397	0.037912121	0.032863768	0.928854476	0.005135898	1	NA	N
Fancb	0.095324833	0.088544044	0.007825945	0.006722161	0.928866498	0.397293505	1	NA	N
Cyth2	0.944140862	1.016430853	0.025902282	0.025118417	1.076566955	0.431399971	1	NA	N
Tmem176b	0.435336976	0.404381561	0.018148084	0.015097652	0.928893209	0.183795824	1	NA	N
Bcat2	0.76867031	0.827476038	0.029784032	0.026583181	1.076503187	0.141885965	1	NA	N
Asap2	0.149362477	0.138749429	0.010680656	0.009059531	0.928944351	0.219537359	1	NA	N
Spint2	4.528840316	4.207211319	0.065931303	0.052330299	0.928982041	0.002121865	1	NA	N
Dus1l	1.218579235	1.311729804	0.029387855	0.027208127	1.076441947	0.044469697	1	NA	N
Vezt	0.193078324	0.179370151	0.010874788	0.009753955	0.929002006	0.069658792	1	NA	N
Wars	0.628415301	0.676403469	0.022501358	0.020125972	1.076363781	0.189776155	1	NA	N
1700030K09Rik	0.054037644	0.050205386	0.005572758	0.005052249	0.929081688	0.27538466	1	NA	N
Zfand1	0.610200364	0.656777727	0.020141184	0.018954503	1.07633126	0.392771098	1	NA	N
Creb1	0.476017001	0.442263806	0.018025096	0.015698114	0.929092461	0.01899296	1	NA	N
Tmem106c	0.249544627	0.231857599	0.013477635	0.011350814	0.929122788	0.258485216	1	NA	N
Casp6	0.879781421	0.817434961	0.026335401	0.021649555	0.929134148	0.100145856	1	NA	N
Mybl2	0.676381299	0.628480146	0.021614381	0.019366123	0.929180252	0.012126357	1	NA	N
Pcna	1.332119004	1.433591967	0.034127018	0.029338397	1.076174097	0.003650188	1	NA	N
Ado	0.745598057	0.802373346	0.023494324	0.022249879	1.076147313	0.412148347	1	NA	N
B4galt1	0.488160291	0.525330899	0.019162982	0.017788604	1.076144267	0.574161194	1	NA	N
Hmces	0.550091075	0.591967138	0.020121659	0.018221933	1.076125692	0.278580679	1	NA	N
Stmn2	0.385549484	0.358283889	0.024340801	0.018304827	0.929281204	0.736950162	1	NA	N
Gpc1	0.077109897	0.071656778	0.007217162	0.006321561	0.929281204	0.290982654	1	NA	N
Nynrin	0.154219794	0.143313555	0.009846327	0.008769396	0.929281204	0.180333089	1	NA	N
Aars	0.881602914	0.819260612	0.024893251	0.021685399	0.929285281	0.012864439	1	NA	N
Riox2	0.385549484	0.414879051	0.016185321	0.015317992	1.07607212	0.685370522	1	NA	N
Hmbs	1.878567092	2.021451392	0.035929777	0.033905376	1.076060259	0.020168539	1	NA	N
Acbd6	1.176684882	1.266088544	0.028328676	0.02651679	1.075979273	0.074199132	1	NA	N
Hist1h4d	0.061930783	0.066636239	0.006243685	0.005851098	1.075979273	0.855452171	1	NA	N
Dtna	0.030965392	0.03331812	0.004912427	0.004148223	1.075979273	0.419430176	1	NA	N
Ccnt1	0.626593807	0.582382474	0.020374319	0.017885207	0.929441797	0.016728218	1	NA	N
Atg13	0.194292653	0.209036969	0.010827626	0.010312239	1.075887152	0.796734937	1	NA	N
Bcdin3d	0.260473588	0.280237335	0.012612648	0.012060464	1.0758762	0.770097835	1	NA	N
Hsdl2	0.236187007	0.219534459	0.012133659	0.010323781	0.929494227	0.214593781	1	NA	N
Car8	0.146326655	0.136010954	0.010121708	0.009656908	0.929502245	0.04680675	1	NA	N
Pex10	0.259259259	0.240985851	0.012510449	0.010733092	0.929516855	0.144436023	1	NA	N
Bag6	0.80085003	0.744408946	0.023402084	0.020440888	0.929523528	0.014739369	1	NA	N
Amd1	0.670309654	0.721131903	0.02218261	0.020652587	1.075819062	0.367832552	1	NA	N
Cyb5r1	0.531268974	0.49383843	0.01797732	0.016228301	0.929545022	0.008595484	1	NA	N
Twsg1	0.248937462	0.231401187	0.012622571	0.011066927	0.929555499	0.093346811	1	NA	N
Dph3	4.128718883	3.837973528	0.062355282	0.052820947	0.929579765	7.71E-05	1	NA	N
Timm21	0.664845173	0.715198539	0.020995259	0.020150363	1.075736981	0.577169612	1	NA	N
Jph1	0.035215543	0.037882246	0.004702838	0.004230011	1.075725145	0.676784195	1	NA	N
Arhgap27os2	0.035215543	0.037882246	0.004702838	0.004375322	1.075725145	0.786967421	1	NA	N
Emc8	2.848816029	3.064354176	0.047113038	0.043404943	1.075658851	0.001951152	1	NA	N
Elovl7	0.148755313	0.138293017	0.009765955	0.008231204	0.92966775	0.352860436	1	NA	N
Ppp6c	0.746205222	0.693747147	0.022031903	0.019948814	0.929700205	0.003626506	1	NA	N
Homer1	0.230722526	0.214513921	0.012392381	0.01067877	0.929748493	0.159467114	1	NA	N
Mtss1l	0.069216758	0.064354176	0.006820431	0.005626948	0.929748493	0.566682644	1	NA	N
Sat2	0.069216758	0.064354176	0.006544429	0.005663864	0.929748493	0.425149301	1	NA	N
Krtcap2	7.160291439	7.701049749	0.087970639	0.087070555	1.07552183	0.000403153	1	NA	N
Mlec	2.760170006	2.566408033	0.048177234	0.044317618	0.929800711	0.000151475	1	NA	N
Harbi1	0.122647237	0.131903241	0.008615481	0.008100825	1.075468501	0.766080239	1	NA	N
Pramef8	0.105039466	0.097672296	0.008121874	0.006969894	0.929862839	0.337241082	1	NA	N
Ccdc51	0.105039466	0.097672296	0.008257002	0.007059027	0.929862839	0.356294085	1	NA	N
Pnkd	2.546448087	2.367868553	0.045230972	0.041181504	0.929871127	0.000119857	1	NA	N
Rabgap1	0.327868852	0.304883615	0.014384696	0.01255494	0.929895025	0.0716455	1	NA	N
Acy1	0.632665452	0.588315838	0.021718671	0.01971318	0.929900369	0.004380019	1	NA	N
Smpd4	0.36369156	0.338201734	0.01525823	0.013560873	0.929913617	0.033231626	1	NA	N
Ghitm	2.146326655	2.308078503	0.038063559	0.034812352	1.075362177	0.004893269	1	NA	N
Prorsd1	0.701275046	0.652213601	0.021205329	0.018583019	0.930039655	0.014118463	1	NA	N
Josd1	0.202185792	0.18804199	0.011094258	0.009646738	0.930045518	0.175128148	1	NA	N
Rnf2	0.918639951	0.854404382	0.024812994	0.02172442	0.930075358	0.009204207	1	NA	N
Taf4b	0.071645416	0.066636239	0.00658479	0.005633334	0.930083779	0.447896649	1	NA	N
Mettl6	0.605343048	0.650844363	0.020065259	0.019009394	1.075166165	0.520810811	1	NA	N
Gpbp1l1	0.252580449	0.271565495	0.012839744	0.012210596	1.075164352	0.792989995	1	NA	N
Atp7b	0.513661202	0.552259242	0.019954372	0.019463717	1.075142993	0.99762032	1	NA	N
Ddx59	0.104432301	0.112277499	0.008103902	0.007450876	1.075122329	0.618483296	1	NA	N
Zfp119b	0.052216151	0.056138749	0.005681535	0.005592935	1.075122329	0.808382575	1	NA	N
Smpd2	0.769884639	0.716111365	0.025054792	0.021204314	0.930154115	0.039615225	1	NA	N
Polr2l	0.969641773	1.042446372	0.027528938	0.025257604	1.075084016	0.14538824	1	NA	N
Tigd2	0.273831208	0.294386125	0.013519513	0.012511567	1.075064186	0.586225395	1	NA	N
Cep126	0.056466302	0.060702875	0.006065851	0.0057188	1.075028342	0.829381556	1	NA	N
Cklf	0.557377049	0.51848471	0.019285867	0.017050773	0.930222568	0.014987624	1	NA	N
Atxn7l2	0.048573163	0.045184847	0.005436168	0.004842666	0.93024304	0.392413217	1	NA	N
Cttn	1.421372192	1.322227293	0.032272855	0.027950266	0.930247054	0.009144534	1	NA	N
Polr3gl	0.060716454	0.065267001	0.00601025	0.005622145	1.074947513	0.814188518	1	NA	N
Frg1	0.850030358	0.913738019	0.02581024	0.024305807	1.074947513	0.340665434	1	NA	N
Taf13	0.858530662	0.922866271	0.023756877	0.023079912	1.07493688	0.412420184	1	NA	N
Exosc8	2.296296296	2.468279325	0.046299782	0.039280466	1.074895835	0.000630997	1	NA	N
Cpt2	0.564663024	0.525330899	0.01915667	0.017694629	0.930344076	0.002015186	1	NA	N
Ubr7	0.394049787	0.42355089	0.015759057	0.015568125	1.074866434	0.972819916	1	NA	N
Sde2	0.930783242	1.000456413	0.025422537	0.024289952	1.074854345	0.265307831	1	NA	N
Ccdc134	0.135397693	0.125969877	0.009065714	0.007975759	0.930369449	0.191540961	1	NA	N
Gale	0.480267152	0.446827932	0.01746705	0.015652305	0.93037371	0.015302829	1	NA	N
Mtfr1	0.679417122	0.730260155	0.021616267	0.021165764	1.074833312	0.853899587	1	NA	N
Pdha1	1.751669702	1.882701963	0.033527823	0.032947909	1.074804205	0.075988704	1	NA	N
Pepd	1.151791135	1.071656778	0.033608148	0.026929654	0.930426312	0.13806909	1	NA	N
Cask	0.07346691	0.078959379	0.007391477	0.00691348	1.074761138	0.940049608	1	NA	N
Glo1	3.518518519	3.781378366	0.054442271	0.047526621	1.074707536	0.000106561	1	NA	N
Sipa1	0.11232544	0.104518485	0.008198531	0.007204657	0.930496996	0.241504373	1	NA	N
Snx15	0.553734062	0.515289822	0.018964412	0.0167936	0.930572738	0.013363214	1	NA	N
Psmg3	1.171220401	1.089913282	0.027843593	0.024691132	0.930579147	0.00529064	1	NA	N
Rtel1	0.214329083	0.199452305	0.011221038	0.009937389	0.930589083	0.110385513	1	NA	N
Polr3f	0.227079539	0.211319032	0.011949075	0.0104617	0.930594776	0.11587768	1	NA	N
Rab11fip2	0.094717668	0.101780009	0.007947319	0.007365401	1.074562019	0.747452752	1	NA	N
Ube2r2	1.874924104	1.744865358	0.037292582	0.030855874	0.930632528	0.01521004	1	NA	N
Mettl2	0.301153613	0.323596531	0.013804706	0.013306271	1.074523159	0.865668034	1	NA	N
Ppp1r7	0.838494232	0.900958466	0.024164853	0.022081014	1.074495724	0.11654535	1	NA	N
Rarres1	0.140255009	0.130534003	0.009953875	0.008326487	0.930690487	0.427896773	1	NA	N
Podxl2	0.012750455	0.011866728	0.002765422	0.002402314	0.930690487	0.707024752	1	NA	N
Dmpk	0.025500911	0.023733455	0.004160627	0.003316143	0.930690487	0.929983959	1	NA	N
Neu3	0.012750455	0.011866728	0.002765422	0.002402314	0.930690487	0.707024752	1	NA	N
Vps53	0.395264117	0.367868553	0.015385038	0.013584715	0.930690487	0.045241464	1	NA	N
Far1	0.550698239	0.512551346	0.018556639	0.0168442	0.930729953	0.010718234	1	NA	N
Itgb3bp	0.712811172	0.765860338	0.023951117	0.021639504	1.074422467	0.272732772	1	NA	N
Ext1	0.333940498	0.310816979	0.014427992	0.012825877	0.93075557	0.040001546	1	NA	N
2810474O19Rik	0.647844566	0.69602921	0.023520562	0.021565553	1.07437686	0.365321359	1	NA	N
Abracl	4.325440194	4.026015518	0.05906469	0.049576792	0.930775907	9.13E-05	1	NA	N
Comt	1.223436551	1.138749429	0.038640833	0.030596231	0.93077931	0.070264214	1	NA	N
Mtfmt	0.270188221	0.290278412	0.012663863	0.012312275	1.074356279	0.933273172	1	NA	N
Mlf2	5.046144505	5.421268827	0.065853245	0.060526222	1.074338799	0.000114478	1	NA	N
Hars	1.003035823	1.077590141	0.027004737	0.024764972	1.07432867	0.106674377	1	NA	N
Lect2	0.608986035	0.566864445	0.023586629	0.021265816	0.930833242	0.014014443	1	NA	N
AW549877	0.29811779	0.277498859	0.013314997	0.01186312	0.930836295	0.045760357	1	NA	N
Eipr1	0.342440801	0.367868553	0.014536633	0.013706896	1.074254445	0.51177888	1	NA	N
Naprt	0.091681846	0.085349156	0.00741752	0.006939051	0.930927545	0.104902763	1	NA	N
Itgb1	1.128111718	1.050205386	0.028757626	0.024552275	0.930940942	0.01603796	1	NA	N
Ppip5k1	0.07893139	0.073482428	0.007076043	0.006245599	0.930965839	0.301452903	1	NA	N
Zmym1	0.234972678	0.252396166	0.012328818	0.011176972	1.074151126	0.368954818	1	NA	N
Mapk14	1.19914997	1.116385212	0.031032374	0.027728733	0.930980478	0.0023492	1	NA	N
Cdc42se1	0.738312083	0.687357371	0.023048973	0.019830071	0.93098486	0.028194575	1	NA	N
Pttg1	1.545233758	1.438612506	0.036614529	0.030649564	0.93099992	0.031272632	1	NA	N
Yipf6	0.330904675	0.308078503	0.013990886	0.012275523	0.931018889	0.052545963	1	NA	N
Ifnar2	0.106860959	0.099497946	0.008353918	0.007076886	0.931097257	0.381063914	1	NA	N
Dimt1	0.511232544	0.549064354	0.01887226	0.017824485	1.074001177	0.482992927	1	NA	N
Fbxo21	0.554341226	0.516202647	0.019329413	0.017557655	0.931200175	0.016975445	1	NA	N
Gm10516	0.004250152	0.004564126	0.001603476	0.001440335	1.073873639	0.884844351	1	NA	N
Hnmt	0.004250152	0.004564126	0.001603476	0.001440335	1.073873639	0.884844351	1	NA	N
Gm13713	0.004250152	0.004564126	0.001603476	0.00157841	1.073873639	0.946802553	1	NA	N
Syp	0.004250152	0.004564126	0.001603476	0.001440335	1.073873639	0.884844351	1	NA	N
Reps2	0.008500304	0.009128252	0.002568231	0.002319601	1.073873639	0.866917555	1	NA	N
Gm37584	0.004250152	0.004564126	0.001603476	0.001440335	1.073873639	0.884844351	1	NA	N
Gm17690	0.008500304	0.009128252	0.002262813	0.002032266	1.073873639	0.837283278	1	NA	N
Zfp189	0.042501518	0.04564126	0.005190076	0.00486219	1.073873639	0.833794489	1	NA	N
Gm15860	0.004250152	0.004564126	0.001603476	0.001440335	1.073873639	0.884844351	1	NA	N
Zfp108	0.004250152	0.004564126	0.001603476	0.00157841	1.073873639	0.946802553	1	NA	N
Gm26935	0.004250152	0.004564126	0.001603476	0.001440335	1.073873639	0.884844351	1	NA	N
Atp2a1	0.004250152	0.004564126	0.001603476	0.00157841	1.073873639	0.946802553	1	NA	N
Slc35d3	0.004250152	0.004564126	0.001603476	0.00157841	1.073873639	0.946802553	1	NA	N
Vegfc	0.004250152	0.004564126	0.001603476	0.00157841	1.073873639	0.946802553	1	NA	N
Fam92b	0.004250152	0.004564126	0.001603476	0.001440335	1.073873639	0.884844351	1	NA	N
Gm26660	0.004250152	0.004564126	0.001603476	0.001440335	1.073873639	0.884844351	1	NA	N
Nxpe4	0.004250152	0.004564126	0.001603476	0.001440335	1.073873639	0.884844351	1	NA	N
Cage1	0.004250152	0.004564126	0.001603476	0.00157841	1.073873639	0.946802553	1	NA	N
Rhoj	0.008500304	0.009128252	0.002420344	0.002132351	1.073873639	0.793396104	1	NA	N
Fam83a	0.008500304	0.009128252	0.002968004	0.002132351	1.073873639	0.35978387	1	NA	N
K230010J24Rik	0.008500304	0.009128252	0.002420344	0.002319601	1.073873639	0.964525597	1	NA	N
Ifitm7	0.004250152	0.004564126	0.001603476	0.001440335	1.073873639	0.884844351	1	NA	N
Cpt1a	0.004250152	0.004564126	0.001603476	0.001440335	1.073873639	0.884844351	1	NA	N
Gm15441	0.012750455	0.013692378	0.002765422	0.00256582	1.073873639	0.89437505	1	NA	N
Myl2	0.012750455	0.013692378	0.002895739	0.00256582	1.073873639	0.765978561	1	NA	N
Efcab12	0.012750455	0.013692378	0.002765422	0.002798907	1.073873639	0.908761483	1	NA	N
1600014C10Rik	0.07225258	0.077590141	0.0064391	0.006172432	1.073873639	0.925908231	1	NA	N
Fam26f	0.038251366	0.041077134	0.005030014	0.004289875	1.073873639	0.45276666	1	NA	N
Tle2	0.025500911	0.027384756	0.004071004	0.003662304	1.073873639	0.735370562	1	NA	N
Pcolce2	0.029751063	0.031948882	0.004360334	0.003920828	1.073873639	0.711953736	1	NA	N
Popdc2	0.025500911	0.027384756	0.003979362	0.003718775	1.073873639	0.826357142	1	NA	N
St6gal2	0.012750455	0.013692378	0.002895739	0.00256582	1.073873639	0.765978561	1	NA	N
Clcf1	0.012750455	0.013692378	0.002765422	0.002483268	1.073873639	0.800943265	1	NA	N
Znrd1	1.358834244	1.459151073	0.031458852	0.027467345	1.073825655	0.007905645	1	NA	N
Gls	0.190649666	0.1775445	0.010626628	0.009443778	0.931260484	0.11601066	1	NA	N
Xpo4	0.615057681	0.572797809	0.019661102	0.01736048	0.931291206	0.020178308	1	NA	N
Mcee	1.201578628	1.119123688	0.02818175	0.025637833	0.931377824	0.002105304	1	NA	N
Smg9	0.221007893	0.205842081	0.011257326	0.010451794	0.931378868	0.021892418	1	NA	N
2610528J11Rik	3.927140255	3.657690552	0.093162769	0.087448014	0.931387808	0.000311867	1	NA	N
Tmem184c	0.292046145	0.313555454	0.0132859	0.01324361	1.07365038	0.750053173	1	NA	N
Sbf2	0.208257438	0.193975354	0.011191839	0.009603799	0.931421013	0.214839206	1	NA	N
2310022B05Rik	0.25804493	0.277042446	0.012759112	0.011964183	1.073620963	0.6034997	1	NA	N
Ywhag	1.584699454	1.476038339	0.032931166	0.028511263	0.93143109	0.005441751	1	NA	N
Zcchc12	0.027929569	0.026015518	0.004239071	0.003695168	0.931468656	0.562574346	1	NA	N
Nrtn	0.195506982	0.182108626	0.01246245	0.010651024	0.931468656	0.398115034	1	NA	N
Flna	0.573770492	0.534459151	0.02558653	0.020765986	0.931485949	0.20789506	1	NA	N
Ss18	0.700667881	0.75216796	0.022128093	0.020752327	1.073501412	0.395326709	1	NA	N
Tcf7l1	0.341833637	0.366955728	0.017119783	0.015794212	1.073492156	0.553714352	1	NA	N
Smarcd1	0.8476017	0.789593793	0.024840112	0.022243205	0.931562304	0.00395209	1	NA	N
Cep192	0.367941712	0.34276586	0.014840051	0.013539266	0.931576521	0.012240612	1	NA	N
Yipf3	0.882817243	0.8224555	0.023945141	0.020979592	0.931626003	0.017297827	1	NA	N
Mbd4	0.114146934	0.106344135	0.00820574	0.007420635	0.931642503	0.13874085	1	NA	N
mt-Nd4l	0.774741955	0.831583752	0.023627586	0.021926375	1.073368683	0.265431458	1	NA	N
Bin3	0.385549484	0.359196714	0.015414895	0.013358965	0.931648799	0.081216538	1	NA	N
Zfp219	0.243472981	0.226837061	0.012643473	0.011424436	0.931672416	0.045207206	1	NA	N
Pak1ip1	1.56952034	1.684618895	0.036338505	0.032515636	1.073333586	0.013410933	1	NA	N
Cntnap2	0.239829994	0.257416705	0.015676983	0.015580651	1.073329905	0.864588418	1	NA	N
Uimc1	0.215543412	0.200821543	0.011402677	0.01014288	0.931698819	0.09154213	1	NA	N
Gm3550	0.113539769	0.121862163	0.008497853	0.007886819	1.073299375	0.755598314	1	NA	N
Sdhc	1.929568913	1.79780922	0.035745104	0.030162702	0.931715477	0.0064988	1	NA	N
Cdk1	3.28476017	3.525330899	0.06988327	0.058409792	1.073238446	0.000174587	1	NA	N
Ezh2	1.92106861	2.061615701	0.039293829	0.034564929	1.073160891	0.004437982	1	NA	N
Gm10131	0.083788707	0.089913282	0.006936477	0.006540901	1.07309547	0.842388233	1	NA	N
Foxd4	0.247115968	0.265175719	0.018466043	0.015846676	1.073082086	0.14986519	1	NA	N
Pym1	0.791135398	0.84892743	0.02277478	0.022930575	1.073049484	0.889822077	1	NA	N
Extl3	0.281117183	0.261980831	0.013262515	0.011527596	0.931927491	0.128887506	1	NA	N
Gtse1	0.253187614	0.235965313	0.012615045	0.011265942	0.931978105	0.055559512	1	NA	N
Taf8	0.146326655	0.157005933	0.009597944	0.009422289	1.072982457	0.879674445	1	NA	N
Dusp18	0.071038251	0.076220904	0.006943157	0.006556559	1.072955798	0.874133556	1	NA	N
Upf3a	0.751669702	0.806481059	0.021741336	0.021216728	1.07291947	0.628534345	1	NA	N
Midn	0.571948998	0.533089913	0.019785263	0.017138245	0.932058479	0.047052451	1	NA	N
Mrps12	4.437765634	4.136467366	0.057884437	0.048798626	0.932105863	6.14E-05	1	NA	N
Map2	0.015179114	0.014148791	0.003133622	0.002683814	0.932122319	0.726690219	1	NA	N
Ppp1r13l	0.030358227	0.028297581	0.004228915	0.003715653	0.932122319	0.531765102	1	NA	N
Icosl	0.015179114	0.014148791	0.003249205	0.002605003	0.932122319	0.940861431	1	NA	N
Drc3	0.015179114	0.014148791	0.003360815	0.002683814	0.932122319	0.971530182	1	NA	N
Atxn7l1	0.120825744	0.129621178	0.009149741	0.008432442	1.072794369	0.814377589	1	NA	N
Plin2	0.839708561	0.782747604	0.027267757	0.022236576	0.932165802	0.0892886	1	NA	N
Rogdi	0.524590164	0.562756732	0.01808589	0.017136846	1.072755021	0.451444092	1	NA	N
Ubc	4.522161506	4.850753081	0.091051597	0.077085393	1.072662503	0.000309721	1	NA	N
Nup133	0.371584699	0.346417161	0.015680783	0.013604425	0.932269713	0.058062613	1	NA	N
3110062M04Rik	0.247723133	0.230944774	0.012311803	0.010736805	0.932269713	0.108724131	1	NA	N
Acer3	0.123861566	0.115472387	0.008690233	0.007608719	0.932269713	0.212104582	1	NA	N
Znhit6	0.62295082	0.668188042	0.020187867	0.020547175	1.072617646	0.791036443	1	NA	N
Stau1	0.591378264	0.551346417	0.019473066	0.01737149	0.932307545	0.015301976	1	NA	N
Plek2	0.049787492	0.053400274	0.005361121	0.005057913	1.072564037	0.887283494	1	NA	N
Ccdc107	0.593199757	0.63623916	0.01902703	0.01843719	1.072554654	0.650967501	1	NA	N
Psen1	0.439587128	0.409858512	0.016541078	0.014435946	0.932371505	0.068019001	1	NA	N
Ncbp2	1.48391014	1.591510726	0.032339969	0.028856058	1.072511524	0.013505764	1	NA	N
Gpi1	2.635094111	2.826106801	0.046555155	0.042592666	1.072487996	0.008056825	1	NA	N
Plekha1	0.315725562	0.294386125	0.013605467	0.012343871	0.932411438	0.028249194	1	NA	N
Mapk1	1.816029144	1.693290735	0.036629017	0.030752739	0.932413855	0.015400607	1	NA	N
Fem1a	0.300546448	0.280237335	0.013879346	0.011816065	0.93242604	0.145822477	1	NA	N
Fbxo8	0.255009107	0.237790963	0.012665755	0.011099189	0.932480276	0.088777884	1	NA	N
Sgo1	0.48391014	0.518941123	0.01877213	0.016667327	1.072391505	0.177462165	1	NA	N
Nrep	0.239829994	0.223642173	0.013692549	0.011606802	0.932502932	0.274952197	1	NA	N
Cwc15	2.809957498	3.013235965	0.043507202	0.039558217	1.072342186	0.001635429	1	NA	N
Supt4a	2.714632665	2.910999544	0.050251941	0.044293057	1.072336446	0.002329609	1	NA	N
1190005I06Rik	0.128718883	0.120036513	0.008816222	0.008004425	0.932547816	0.11975165	1	NA	N
Top2a	2.729204614	2.926517572	0.06082358	0.051242193	1.072296872	0.000520613	1	NA	N
Cd164l2	0.041287189	0.044272022	0.005605817	0.004626514	1.072294413	0.340592002	1	NA	N
Klf7	0.275045537	0.25650388	0.012860955	0.012059691	0.932586953	0.016053047	1	NA	N
Ggps1	0.367334548	0.393884071	0.014811877	0.014255303	1.072276141	0.780258337	1	NA	N
Cfl2	1.268973892	1.183477864	0.030740765	0.026106382	0.932625857	0.023314924	1	NA	N
Ttll12	0.570127505	0.531720675	0.019106413	0.016406336	0.932634667	0.046312435	1	NA	N
Smchd1	1.280510018	1.372889092	0.030174942	0.028779934	1.072142406	0.153447985	1	NA	N
Tes	0.485731633	0.520766773	0.018929564	0.01766198	1.072128594	0.367584281	1	NA	N
Msi2	0.363084396	0.338658147	0.016642642	0.013822101	0.932725699	0.158445678	1	NA	N
Xpo1	1.43715847	1.340483797	0.032904897	0.027131078	0.932732072	0.044877958	1	NA	N
Thap3	0.255009107	0.273391146	0.01292521	0.012106208	1.07208385	0.562283478	1	NA	N
B3galt4	0.083181542	0.077590141	0.007378831	0.006272907	0.932780752	0.490820327	1	NA	N
Nubpl	0.3904068	0.418530351	0.016476611	0.015107931	1.07203653	0.465502721	1	NA	N
Rinl	0.118397086	0.110451848	0.008457486	0.007737531	0.932893305	0.138955733	1	NA	N
Ccdc117	0.254401943	0.23733455	0.012946731	0.011056626	0.932911705	0.186119413	1	NA	N
Rbfa	0.725561627	0.777727065	0.021073817	0.020884099	1.071896633	0.786921933	1	NA	N
Tmc4	0.408014572	0.380648106	0.016807379	0.014526558	0.932927724	0.068628579	1	NA	N
Cbr4	0.340012143	0.317206755	0.01402954	0.013045053	0.932927724	0.01080469	1	NA	N
Zfp597	0.068002429	0.063441351	0.006322958	0.005557174	0.932927724	0.358512019	1	NA	N
Zbtb20	0.068002429	0.063441351	0.00671893	0.005519544	0.932927724	0.665560265	1	NA	N
Slc25a17	1.037644202	0.968051118	0.027510065	0.023860432	0.932931651	0.014626365	1	NA	N
2700097O09Rik	0.520340012	0.557736194	0.018532292	0.017718771	1.071868741	0.70237228	1	NA	N
Ttc14	0.904068002	0.843450479	0.026339925	0.02240797	0.932950261	0.030719402	1	NA	N
Hspbp1	0.868245294	0.930625285	0.024778119	0.022630781	1.071846045	0.134009445	1	NA	N
Tmem184b	0.103217972	0.096303058	0.008067756	0.006781696	0.933006685	0.453833637	1	NA	N
Lman1	2.391621129	2.231401187	0.04643104	0.039365619	0.933007808	0.00716463	1	NA	N
Chchd6	0.785670917	0.842081241	0.023058008	0.021737871	1.071798922	0.36177197	1	NA	N
Dmtf1	0.34486946	0.321770881	0.015318132	0.01284875	0.933022255	0.202106413	1	NA	N
Pdk1	0.483302975	0.450935646	0.01800962	0.016013758	0.933028905	0.026587329	1	NA	N
Dmac1	2.174863388	2.029210406	0.038043707	0.032028258	0.933028905	0.00278305	1	NA	N
Wwp2	0.312082574	0.291191237	0.013870839	0.011941383	0.933058302	0.154252814	1	NA	N
Wdr61	2.41044323	2.583295299	0.043958558	0.039473654	1.071709662	0.004694523	1	NA	N
Mrpl30	3.920461445	3.658146965	0.05825037	0.048465986	0.933090917	0.000193768	1	NA	N
Dock1	0.146933819	0.157462346	0.00941767	0.00916082	1.071654892	0.859247722	1	NA	N
Spag16	0.017607772	0.016430853	0.003461856	0.002937659	0.933159162	0.742866626	1	NA	N
Paqr3	0.035215543	0.032861707	0.004623737	0.003970225	0.933159162	0.59528246	1	NA	N
Nfkbie	0.017607772	0.016430853	0.003461856	0.002865838	0.933159162	0.829388347	1	NA	N
Fech	0.633879781	0.591510726	0.02137169	0.019268049	0.933159162	0.00966088	1	NA	N
Nup35	0.632058288	0.677316294	0.020443652	0.019671915	1.071604165	0.604689892	1	NA	N
Gps1	1.806314511	1.935645824	0.036152389	0.031509337	1.071599554	0.003759206	1	NA	N
Uckl1	0.142683667	0.15289822	0.009200271	0.008802362	1.071588801	0.937921035	1	NA	N
Lonp1	0.86763813	0.809675947	0.02415039	0.02124464	0.933195441	0.012231275	1	NA	N
Ier2	1.324225865	1.418986764	0.042561528	0.03708021	1.071559468	0.039356164	1	NA	N
Fiz1	0.533697632	0.571884984	0.019319805	0.018422181	1.07155241	0.761041908	1	NA	N
Ptms	1.196721311	1.116841625	0.035643997	0.032403331	0.933251221	0.00108143	1	NA	N
Rab5a	1.245901639	1.335006846	0.029526217	0.027663957	1.071518653	0.118182787	1	NA	N
Atg4d	0.37704918	0.351894112	0.015108865	0.013431913	0.933284385	0.03584629	1	NA	N
Gin1	0.180935033	0.168872661	0.010236692	0.009283324	0.933333129	0.069429851	1	NA	N
Sntb2	0.090467517	0.08443633	0.007766479	0.006605772	0.933333129	0.420462663	1	NA	N
4930453N24Rik	0.690953248	0.740301232	0.021743561	0.020625423	1.071420149	0.533031531	1	NA	N
Pcnx	0.10564663	0.113190324	0.008537898	0.007692393	1.071404964	0.531320678	1	NA	N
Alg11	0.316939891	0.339570972	0.014659111	0.013382712	1.071404964	0.554001861	1	NA	N
Vcpkmt	0.394049787	0.422181652	0.015641584	0.014866488	1.071391651	0.696710521	1	NA	N
H2afy	2.074681239	2.222729347	0.053273243	0.043046672	1.071359448	0.000108093	1	NA	N
Tor1aip2	1.888281724	1.76266545	0.037367728	0.032191996	0.933475883	0.006096656	1	NA	N
Lzts2	0.833636916	0.778183478	0.024190614	0.021500909	0.933480108	0.007292153	1	NA	N
Tmem86a	0.024286582	0.026015518	0.00379428	0.00363833	1.071188955	0.991712086	1	NA	N
Dixdc1	0.024286582	0.026015518	0.004075512	0.00363833	1.071188955	0.727267763	1	NA	N
Nktr	1.011536126	0.944317663	0.026604247	0.023541428	0.933548134	0.008261692	1	NA	N
Dxo	0.394049787	0.367868553	0.016220444	0.014096673	0.933558563	0.074070338	1	NA	N
Ltv1	1.084395871	1.161570059	0.02857297	0.026465394	1.07116791	0.144289254	1	NA	N
Rspo1	0.037644202	0.03514377	0.004921628	0.004289653	0.933577244	0.565203642	1	NA	N
Itfg1	0.414086217	0.38658147	0.015949048	0.014591161	0.933577244	0.01313911	1	NA	N
Lmbr1l	0.188221008	0.17571885	0.010960108	0.009547077	0.933577244	0.159385405	1	NA	N
Scaf11	1.86763813	2.000456413	0.036969272	0.034680254	1.071115641	0.03641483	1	NA	N
Tln2	1.231936855	1.150159744	0.036275566	0.031302532	0.933619073	0.005502325	1	NA	N
Sco2	0.536733455	0.501141031	0.018675636	0.01625448	0.933686967	0.051454987	1	NA	N
Fam76a	0.406193078	0.379278868	0.016060411	0.014607248	0.933740352	0.019178058	1	NA	N
Cdc23	0.551912568	0.591054313	0.018850447	0.018586372	1.070920191	0.91020409	1	NA	N
Bad	1.012750455	0.945686901	0.025542849	0.022946664	0.933780771	0.005764154	1	NA	N
Fyttd1	0.833636916	0.89274304	0.023852786	0.022779203	1.07090152	0.37465244	1	NA	N
Xkr8	0.137826351	0.128708352	0.00936408	0.008414092	0.933844301	0.167624281	1	NA	N
Hook2	0.656344869	0.612962118	0.021502994	0.018565095	0.933902505	0.047924254	1	NA	N
Plscr1	1.315118397	1.228206298	0.034695808	0.03030906	0.9339131	0.009962255	1	NA	N
Mapk3	2.081360049	1.943861251	0.037924542	0.032685119	0.933938005	0.004489442	1	NA	N
Golga1	0.120218579	0.112277499	0.008287514	0.007478795	0.93394465	0.154990804	1	NA	N
Hspb6	0.02003643	0.018712916	0.003559023	0.002966754	0.93394465	0.790662781	1	NA	N
2610037D02Rik	0.120218579	0.112277499	0.008805444	0.007589442	0.93394465	0.35363395	1	NA	N
Plin5	0.04007286	0.037425833	0.005272236	0.004540703	0.93394465	0.540418811	1	NA	N
Ccar1	1.485124469	1.590141488	0.033251374	0.030739371	1.070712604	0.061187441	1	NA	N
Slc7a7	2.479052823	2.315381105	0.064399118	0.055820396	0.933978124	0.014923464	1	NA	N
Hif1an	0.222829387	0.208124144	0.011479082	0.010096098	0.934006718	0.117615685	1	NA	N
Plpp1	0.182756527	0.170698311	0.010727754	0.009379824	0.934020328	0.182101657	1	NA	N
Strbp	0.745598057	0.798265632	0.023572695	0.022563355	1.070638026	0.73650568	1	NA	N
Hist1h2ak	0.06010929	0.064354176	0.006044547	0.005438609	1.070619476	0.624594739	1	NA	N
Noxred1	0.02003643	0.021451392	0.003453824	0.003291729	1.070619476	0.987285334	1	NA	N
Srrd	0.408014572	0.381104518	0.016339992	0.014770119	0.934046342	0.018315	1	NA	N
Rnf19a	0.205221615	0.191693291	0.011242275	0.009870573	0.934079437	0.115575825	1	NA	N
Ppp1r15a	0.115968427	0.124144226	0.008777191	0.007857299	1.070500214	0.468599035	1	NA	N
Dohh	2.584699454	2.766773163	0.045025553	0.041750254	1.070442894	0.017498949	1	NA	N
4833420G17Rik	0.303582271	0.324965769	0.014704981	0.013439162	1.070437243	0.549762662	1	NA	N
Ap1s1	1.803278689	1.684618895	0.03710431	0.03275829	0.934197751	0.005022409	1	NA	N
Rras2	1.975713418	1.845732542	0.041995132	0.035637145	0.934210663	0.018657409	1	NA	N
Ypel1	0.207650273	0.222272935	0.01278298	0.012015615	1.070419659	0.925925091	1	NA	N
Taok2	0.190042502	0.1775445	0.010890305	0.009399538	0.934235757	0.242683416	1	NA	N
Crybg3	0.042501518	0.039707896	0.005190076	0.004690039	0.934270066	0.380843366	1	NA	N
Wiz	0.234972678	0.219534459	0.011964398	0.010464137	0.934297815	0.143732397	1	NA	N
Asb6	0.214936248	0.200821543	0.011617882	0.009956238	0.934330737	0.244734923	1	NA	N
Rpe	1.204614451	1.125513464	0.030270389	0.026163167	0.934335018	0.018785167	1	NA	N
Rbpms2	3.003642987	2.806481059	0.058903387	0.048951604	0.934359067	0.012229081	1	NA	N
Gne	0.064966606	0.060702875	0.006195215	0.005533588	0.934370428	0.335965911	1	NA	N
Wrap73	0.17911354	0.191693291	0.010833333	0.009849436	1.070233389	0.600017665	1	NA	N
Ube2e1	2.724347298	2.91556367	0.043453488	0.038438007	1.070187957	0.001636114	1	NA	N
Wbp1	0.699453552	0.653582839	0.023602595	0.019529473	0.934419215	0.181438193	1	NA	N
Rhno1	1.041894353	1.115015974	0.02888651	0.026880335	1.070181416	0.20055412	1	NA	N
Nol7	3.068609593	3.283888635	0.048333862	0.042525761	1.07015524	0.001405848	1	NA	N
Hmmr	0.802671524	0.858968508	0.025297146	0.023239446	1.070137014	0.269009194	1	NA	N
Nol9	0.442015786	0.4130534	0.016321903	0.014983119	0.93447658	0.011164208	1	NA	N
Slc16a2	0.051608986	0.055225924	0.006152335	0.005290824	1.070083497	0.470750238	1	NA	N
Smim11	1.378263509	1.287996349	0.035233264	0.02956902	0.934506602	0.036690305	1	NA	N
A2ml1	0.022465088	0.020994979	0.003849308	0.003130861	0.934560302	0.875993295	1	NA	N
Isoc2b	0.022465088	0.020994979	0.003752256	0.003196734	0.934560302	0.704419176	1	NA	N
Cln8	0.292046145	0.272934733	0.0129769	0.012188101	0.934560302	0.016568768	1	NA	N
Dtnb	0.381906497	0.356914651	0.01520534	0.01361073	0.934560302	0.037249841	1	NA	N
Aaed1	0.384335155	0.359196714	0.015834414	0.013743447	0.934592398	0.114320105	1	NA	N
Junb	0.316939891	0.296211775	0.014883859	0.013393603	0.934599223	0.039116472	1	NA	N
Hist1h4i	0.758348512	0.708808763	0.023925407	0.020457963	0.934674166	0.041884764	1	NA	N
Ankle1	0.09228901	0.086261981	0.007437783	0.006402581	0.934693963	0.397108665	1	NA	N
Slc25a36	0.276867031	0.258785942	0.013302864	0.011677092	0.934693963	0.101028638	1	NA	N
Xylb	0.09228901	0.086261981	0.007437783	0.006689124	0.934693963	0.218362159	1	NA	N
Pdcd2l	0.715846995	0.765860338	0.022943135	0.021840816	1.069865968	0.572927616	1	NA	N
Trappc6b	1.247115968	1.165677773	0.029569997	0.026100862	0.934698779	0.008396152	1	NA	N
Ktn1	1.288403157	1.378366043	0.031253451	0.028725517	1.069825105	0.0852659	1	NA	N
Nbdy	0.678202793	0.633957097	0.021994482	0.019743671	0.934760375	0.011414489	1	NA	N
Vps45	0.164541591	0.153811045	0.009838476	0.008675809	0.934785208	0.181275422	1	NA	N
Tbc1d15	0.565877353	0.5289822	0.01951663	0.01723863	0.934800089	0.032668148	1	NA	N
Gm10767	0.015786278	0.016887266	0.003072343	0.002900774	1.069743356	0.960447616	1	NA	N
Ndufaf4	1.838494232	1.96668188	0.036978721	0.033517685	1.069724259	0.015389663	1	NA	N
Mus81	0.189435337	0.177088088	0.01081177	0.009458713	0.93482077	0.149036474	1	NA	N
Bpgm	0.852459016	0.796896394	0.02413513	0.021944259	0.93482077	0.004956716	1	NA	N
Ercc6l2	0.309046752	0.288909174	0.013603738	0.012079338	0.934839704	0.092144985	1	NA	N
Polr3b	0.241651488	0.225924236	0.012174623	0.010872075	0.934917628	0.079828121	1	NA	N
Etaa1	0.397692775	0.42537654	0.016189139	0.014817814	1.069610934	0.43049114	1	NA	N
Mpp5	0.440801457	0.471474213	0.017070484	0.01672352	1.069584061	0.810974268	1	NA	N
Znrf3	0.180935033	0.193518941	0.010797861	0.010309075	1.069549316	0.997119219	1	NA	N
Tmem59	2.230115361	2.385212232	0.045440849	0.038295421	1.069546568	0.001076848	1	NA	N
Lipa	0.348512447	0.325878594	0.015195306	0.012955128	0.935055827	0.175042834	1	NA	N
Scoc	0.647844566	0.692834322	0.02153949	0.020067418	1.069445294	0.395777556	1	NA	N
Xlr	0.058894961	0.062984938	0.007270126	0.005975107	1.069445294	0.510312375	1	NA	N
Qtrt1	0.498482089	0.533089913	0.018419265	0.016954858	1.069426416	0.363865772	1	NA	N
Ndufa10	2.369156041	2.533546326	0.042892568	0.038023448	1.069387698	0.007074451	1	NA	N
Zfp54	0.043108682	0.046097672	0.005361873	0.004881617	1.069336145	0.82973878	1	NA	N
Arl6ip5	0.873709775	0.934276586	0.024185392	0.023100543	1.06932143	0.407007258	1	NA	N
Tmem128	0.920461445	0.860794158	0.025685766	0.02236719	0.935176767	0.024309903	1	NA	N
Leo1	0.513054038	0.548607942	0.019334974	0.017895069	1.069298556	0.517434367	1	NA	N
E130311K13Rik	0.077109897	0.07211319	0.006795989	0.005927798	0.935200193	0.376590597	1	NA	N
9430038I01Rik	0.567091682	0.530351438	0.019190078	0.016508821	0.935212867	0.083892768	1	NA	N
Stx8	0.751062538	0.702418987	0.022331418	0.019357481	0.935233687	0.041489819	1	NA	N
Wnk1	1.327868852	1.241898676	0.032039893	0.027775562	0.935257028	0.012493027	1	NA	N
Wipi1	0.125075896	0.133728891	0.009094721	0.008087146	1.069181958	0.532005727	1	NA	N
Bloc1s2	1.526411658	1.427658603	0.032979669	0.029353298	0.935303787	0.006110969	1	NA	N
Elovl6	0.21129326	0.197626654	0.012032102	0.010855386	0.935319253	0.074568064	1	NA	N
Ap3m1	0.68852459	0.643998174	0.021534894	0.01790523	0.935330682	0.148397599	1	NA	N
Rdh5	0.027322404	0.029210406	0.004108952	0.003598399	1.069100867	0.646054826	1	NA	N
Scn8a	0.054644809	0.058420812	0.005732356	0.005488124	1.069100867	0.983782846	1	NA	N
Kras	1.180327869	1.104062072	0.029250285	0.025386085	0.935385922	0.016517224	1	NA	N
Tor1b	0.323011536	0.302145139	0.014476807	0.012700523	0.935400459	0.08388506	1	NA	N
Kmt2a	0.29811779	0.278868097	0.014609541	0.012203707	0.935429237	0.19838268	1	NA	N
Shkbp1	0.335154827	0.358283889	0.014461979	0.013859982	1.069010081	0.918012465	1	NA	N
Hoxb2	0.081967213	0.076677316	0.009129132	0.008456266	0.935463259	0.122227827	1	NA	N
Gpd1	0.027322404	0.025559105	0.004284738	0.003668324	0.935463259	0.580448039	1	NA	N
Mpzl1	1.480267152	1.384755819	0.034693974	0.029482117	0.935476962	0.026066855	1	NA	N
Hspbap1	0.584092289	0.624372433	0.02056128	0.018987249	1.068961951	0.455278859	1	NA	N
Usp48	0.71523983	0.669100867	0.021243739	0.018983075	0.93549162	0.012936344	1	NA	N
Cbx2	0.221007893	0.206754906	0.012646183	0.011324377	0.935509151	0.066337141	1	NA	N
Scpep1	1.107468124	1.036056595	0.032149236	0.029409574	0.935518208	0.002452806	1	NA	N
Rbbp9	0.332726169	0.311273391	0.014342518	0.012665454	0.935524225	0.088094858	1	NA	N
Dus4l	0.105039466	0.112277499	0.008257002	0.007644165	1.068907749	0.614100224	1	NA	N
Tomm34	0.575591985	0.615244181	0.019627229	0.018914625	1.068889415	0.876560513	1	NA	N
Ophn1	0.038858531	0.041533546	0.004763453	0.004638095	1.068839856	0.947546397	1	NA	N
Ogfr	0.714025501	0.763121862	0.021867143	0.020900594	1.068759955	0.639134676	1	NA	N
Acot8	0.434122647	0.406207211	0.016371432	0.01471143	0.935696891	0.036181849	1	NA	N
Lman2	3.505160899	3.279780922	0.060154245	0.051413387	0.935700533	0.002265395	1	NA	N
Chchd7	2.004250152	2.141944318	0.042587983	0.036506661	1.068701088	0.00317081	1	NA	N
Ldah	0.476624165	0.509356458	0.017819768	0.016482458	1.06867527	0.462288188	1	NA	N
Mrpl13	1.912568306	2.043815609	0.03808136	0.033502839	1.06862359	0.007892188	1	NA	N
Cnot11	0.633879781	0.677316294	0.020758806	0.019608247	1.068524843	0.602506849	1	NA	N
Smo	0.547662417	0.512551346	0.023428312	0.019408165	0.93588921	0.220050352	1	NA	N
Miga1	0.215543412	0.201734368	0.011626919	0.010052013	0.935933814	0.158792845	1	NA	N
Tmed2	5.180327869	5.534915564	0.064657545	0.059548899	1.06844889	0.000148012	1	NA	N
Ccdc58	2.680631451	2.863989046	0.04498489	0.039849153	1.068400897	0.002567317	1	NA	N
Srsf1	3.362477231	3.592423551	0.055930874	0.050231441	1.068385986	0.002219716	1	NA	N
Gusb	0.366120219	0.391145596	0.015910103	0.014549844	1.068352895	0.403372309	1	NA	N
9030622O22Rik	0.032179721	0.030123231	0.004676763	0.003764862	0.936093625	0.834651785	1	NA	N
Dnajc27	0.064359441	0.060246463	0.006169239	0.00536378	0.936093625	0.440420968	1	NA	N
Cmbl	0.032179721	0.030123231	0.004676763	0.003819817	0.936093625	0.851768248	1	NA	N
Timm50	2.096539162	2.239616613	0.039284024	0.035211626	1.068244588	0.007571099	1	NA	N
Ehd4	0.288403157	0.308078503	0.013334159	0.012676436	1.068221672	0.875851256	1	NA	N
Fbln7	0.011536126	0.01232314	0.002632058	0.002444274	1.068221672	0.92385298	1	NA	N
9530046B11Rik	0.011536126	0.01232314	0.002632058	0.002528101	1.068221672	0.973578321	1	NA	N
Gm16845	0.011536126	0.01232314	0.00276866	0.002357469	1.068221672	0.692934845	1	NA	N
Ptp4a3	0.115361263	0.123231401	0.009091617	0.00807309	1.068221672	0.468072928	1	NA	N
Lamp3	0.011536126	0.01232314	0.002632058	0.002357469	1.068221672	0.824581394	1	NA	N
Cript	2.267152398	2.42172524	0.03919379	0.034780246	1.06817929	0.003892898	1	NA	N
Ptrh1	0.09896782	0.092651757	0.007558219	0.006587012	0.936180639	0.356046909	1	NA	N
Zbtb11os1	0.0667881	0.062528526	0.006503267	0.005599241	0.936222563	0.434239223	1	NA	N
Ndufaf2	1.051608986	1.123231401	0.02720634	0.025964239	1.068107458	0.322193562	1	NA	N
Thap11	1.128111718	1.204929256	0.027699164	0.025780012	1.06809391	0.144665949	1	NA	N
Asxl1	0.442622951	0.414422638	0.017437663	0.014917026	0.936288182	0.108045047	1	NA	N
Flcn	0.442622951	0.414422638	0.017501009	0.015732977	0.936288182	0.016711793	1	NA	N
Rfc5	1.441408622	1.53947969	0.032446852	0.029706355	1.068038353	0.060312962	1	NA	N
Cdc25a	0.80085003	0.749885897	0.024705585	0.021192105	0.93636245	0.025917594	1	NA	N
Bckdk	1.45051609	1.549064354	0.031905868	0.030414009	1.067940139	0.096188653	1	NA	N
Bzw1	4.259259259	4.548607942	0.061640073	0.057940907	1.067934038	0.005053509	1	NA	N
Haus7	1.759562842	1.647649475	0.045257836	0.037578807	0.936397062	0.072776677	1	NA	N
1700052K11Rik	0.106253795	0.099497946	0.008292161	0.007076886	0.936417813	0.362840664	1	NA	N
Cnot4	0.679417122	0.63623916	0.020851911	0.018739904	0.936448523	0.011491485	1	NA	N
Caml	0.466909532	0.437243268	0.017306212	0.014940874	0.9364625	0.061192276	1	NA	N
Fdxr	0.108682453	0.101780009	0.007908277	0.007421776	0.936489805	0.093500459	1	NA	N
Msra	0.363084396	0.340027385	0.015303211	0.01322859	0.936496827	0.089072459	1	NA	N
Nsun5	0.278688525	0.297581013	0.012784399	0.01258511	1.067790695	0.817719767	1	NA	N
Ranbp3	0.664238009	0.709265176	0.021467218	0.020506711	1.067787701	0.705871108	1	NA	N
Ripply3	0.037037037	0.034687357	0.004654875	0.004504592	0.936558649	0.314220868	1	NA	N
Btf3l4	0.369763206	0.394796896	0.015718658	0.014547785	1.067701951	0.625707672	1	NA	N
Adprhl2	0.621129326	0.663167503	0.020628281	0.019515319	1.067680233	0.58702303	1	NA	N
Kri1	0.227079539	0.21268827	0.011918165	0.010155701	0.936624548	0.229100943	1	NA	N
Glud1	2.19914997	2.05979005	0.038977793	0.034950132	0.936630097	0.002935938	1	NA	N
Pdhx	0.293260474	0.313099042	0.013517508	0.01257879	1.067648284	0.651167349	1	NA	N
Gm48960	0.041894353	0.044728435	0.00493821	0.004646987	1.067648284	0.921371731	1	NA	N
Ttc3	1.732240437	1.849383843	0.043334754	0.035480186	1.067625373	0.000845604	1	NA	N
Spag7	3.376442016	3.604746691	0.04736779	0.043877203	1.067616939	0.003908548	1	NA	N
Tram1	2.11232544	1.978548608	0.039744109	0.034138153	0.936668456	0.009248084	1	NA	N
Casd1	0.231936855	0.217252396	0.011514031	0.010375973	0.936687687	0.072323472	1	NA	N
Hyou1	0.231936855	0.217252396	0.012076934	0.010375973	0.936687687	0.201645943	1	NA	N
Mcrs1	1.418943534	1.514833409	0.032016732	0.029484298	1.067578359	0.080814586	1	NA	N
Atg101	0.775956284	0.828388864	0.023960111	0.022165638	1.067571564	0.261875678	1	NA	N
Trib1	0.07893139	0.073938841	0.007179546	0.006226426	0.936748236	0.428660179	1	NA	N
Brf2	0.235579842	0.251483341	0.01215601	0.011242116	1.067507893	0.64808265	1	NA	N
Taf5l	0.478445659	0.44819717	0.017800452	0.015181297	0.936777588	0.110317741	1	NA	N
Fbxo9	0.478445659	0.44819717	0.017903765	0.015249782	0.936777588	0.122507266	1	NA	N
C1galt1c1	0.325440194	0.304883615	0.014289671	0.012801513	0.93683454	0.050529622	1	NA	N
Rad18	0.285974499	0.267914194	0.013530475	0.011937145	0.936846451	0.071144804	1	NA	N
Pabpc4	1.630843959	1.740757645	0.035629976	0.032108258	1.067396814	0.02499216	1	NA	N
Copb2	1.365513054	1.279324509	0.033750033	0.027629841	0.936881933	0.120067772	1	NA	N
AU022252	0.830601093	0.778183478	0.023156948	0.020242786	0.93689195	0.018010683	1	NA	N
Nelfb	0.647844566	0.691465084	0.02084322	0.019706674	1.067331766	0.607399007	1	NA	N
Tert	0.041894353	0.039251483	0.00522847	0.004248903	0.936915841	0.850964622	1	NA	N
Trip10	0.458409229	0.489274304	0.017209541	0.016482077	1.067330833	0.689684957	1	NA	N
Naa15	1.663023679	1.558192606	0.034259962	0.028393474	0.936963571	0.02807178	1	NA	N
Calr	13.79902854	12.92925605	0.164119665	0.136807376	0.936968571	6.33E-05	1	NA	N
Trappc3	1.191863995	1.272021908	0.02807878	0.026642262	1.067254245	0.189357386	1	NA	N
Eif1a	2.255009107	2.406663624	0.040782458	0.038043664	1.067252286	0.029502031	1	NA	N
Gpr157	0.049180328	0.052487449	0.005857577	0.004937223	1.067244789	0.420540075	1	NA	N
Rbm25	3.754098361	4.006389776	0.053925644	0.050708126	1.067204264	0.009215308	1	NA	N
Hdhd2	0.789921069	0.842994067	0.022881123	0.021354009	1.067187723	0.367334937	1	NA	N
Helq	0.088646023	0.083067093	0.007365159	0.006566257	0.937065079	0.254213262	1	NA	N
Plaa	0.982392228	0.920584208	0.027327257	0.023071862	0.937084172	0.065789534	1	NA	N
Homez	0.135397693	0.126882702	0.009024934	0.008377134	0.937111256	0.062388676	1	NA	N
Plcg2	0.04675167	0.043815609	0.005411889	0.004605929	0.937198812	0.61055814	1	NA	N
Hmgcl	0.512446873	0.546782291	0.018032177	0.01722076	1.067002883	0.681660569	1	NA	N
Gtf2ird1	0.282938676	0.265175719	0.01358278	0.011965033	0.937219762	0.134424201	1	NA	N
Lnpk	0.236187007	0.22136011	0.012344631	0.010799689	0.937223909	0.158970903	1	NA	N
Lta4h	0.658773528	0.702875399	0.022300798	0.020858231	1.066945422	0.524211913	1	NA	N
Rfxap	0.81420765	0.763121862	0.023515839	0.021108954	0.937257052	0.009988534	1	NA	N
Nudt9	1.181542198	1.260611593	0.029207858	0.027926706	1.0669205	0.292203116	1	NA	N
Rpp40	0.477838494	0.509812871	0.018905448	0.017547944	1.06691461	0.476906706	1	NA	N
Klk8	0.341833637	0.320401643	0.018022487	0.015244367	0.937302853	0.25822483	1	NA	N
Chaf1a	0.774741955	0.826563213	0.023549397	0.022817137	1.066888411	0.904332113	1	NA	N
Dhx9	0.84092289	0.788224555	0.024159375	0.020849058	0.937332738	0.040461766	1	NA	N
Nucks1	3.800242866	4.054313099	0.061096044	0.054684036	1.066856315	0.002996113	1	NA	N
Mrpl54	5.856102004	5.489274304	0.074198298	0.063679589	0.937359749	8.62E-05	1	NA	N
Cln5	0.506375228	0.474669101	0.018438649	0.015697435	0.937386102	0.135335201	1	NA	N
Ccdc138	0.154826958	0.145139206	0.009708452	0.008514322	0.937428518	0.21723581	1	NA	N
Ing2	1.083788707	1.015974441	0.027232251	0.024526642	0.937428518	0.005776691	1	NA	N
Fkrp	0.312082574	0.292560475	0.013950391	0.012313001	0.937445723	0.085809707	1	NA	N
Homer2	0.108682453	0.1159288	0.008138155	0.00780836	1.066674486	0.930953343	1	NA	N
Ttk	0.378263509	0.354632588	0.015736572	0.013932743	0.937527885	0.058407773	1	NA	N
Krtcap3	0.340619308	0.363304427	0.015315705	0.014384334	1.066599629	0.767934098	1	NA	N
Isy1	0.681238616	0.726608854	0.021435635	0.020124256	1.066599629	0.462922984	1	NA	N
Nbn	0.223436551	0.209493382	0.01183591	0.010297895	0.93759674	0.157355347	1	NA	N
Gcat	5.025500911	4.712003651	0.111240945	0.092749646	0.937618704	0.047368663	1	NA	N
Cox14	3.877959927	3.63623916	0.069228376	0.061906576	0.93766806	0.000548509	1	NA	N
Cnksr3	0.058894961	0.055225924	0.006051805	0.005290824	0.937702033	0.43848553	1	NA	N
Tmem70	0.832422587	0.887722501	0.024017166	0.022075689	1.066432501	0.269167747	1	NA	N
Wdr1	1.018214936	0.954815153	0.026189726	0.023670854	0.937734381	0.006385915	1	NA	N
Pck2	0.182756527	0.194888179	0.011032879	0.010507651	1.066381497	0.952027458	1	NA	N
Usp39	0.745598057	0.795070744	0.022970364	0.0217744	1.066353025	0.535197224	1	NA	N
Rxrb	0.327868852	0.349612049	0.014613664	0.013620714	1.06631675	0.696525856	1	NA	N
Bivm	0.125075896	0.117298037	0.008848021	0.007704922	0.937814891	0.284130334	1	NA	N
Palb2	0.137826351	0.146964856	0.009165003	0.008475457	1.066304486	0.770397785	1	NA	N
Ehd1	2.533090468	2.375627567	0.050980954	0.043586856	0.937837633	0.012860848	1	NA	N
Zfp553	0.453551913	0.42537654	0.01822246	0.015811234	0.937878396	0.075217923	1	NA	N
Reep5	3.272616879	3.069374715	0.05984343	0.053319627	0.937896133	0.002120828	1	NA	N
Msrb1	1	0.937927887	0.025071082	0.022723158	0.937927887	0.005513154	1	NA	N
Pnpla2	0.269581056	0.252852579	0.012802046	0.011403052	0.93794639	0.091071006	1	NA	N
Hnrnpc	7.90103218	8.42355089	0.096262161	0.089538928	1.066132968	0.000186516	1	NA	N
Ccdc25	1.367334548	1.282519398	0.032416522	0.027978634	0.937970447	0.025925986	1	NA	N
Timm17a	6.103825137	5.726152442	0.092155564	0.076370349	0.938125243	0.001742098	1	NA	N
Mcu	0.37704918	0.353719763	0.016009751	0.013883419	0.938126327	0.112474361	1	NA	N
BC002059	0.074074074	0.078959379	0.006843477	0.006045014	1.06595162	0.522997617	1	NA	N
Emc7	2.460230723	2.308078503	0.048348734	0.040962168	0.938155305	0.022817948	1	NA	N
Mrps9	0.751062538	0.800547695	0.023014724	0.021835821	1.065886866	0.572136638	1	NA	N
Cyp26a1	0.88099575	0.826563213	0.042699159	0.035508949	0.938214757	0.084297889	1	NA	N
Enoph1	0.850030358	0.905979005	0.024655357	0.02258089	1.065819587	0.251091271	1	NA	N
Ndufb3	3.848816029	3.611136467	0.05295914	0.046878491	0.938246058	0.000176069	1	NA	N
Dusp23	0.163934426	0.153811045	0.010121752	0.009005836	0.938247376	0.22677348	1	NA	N
Cenpn	0.531876138	0.566864445	0.018720506	0.017455153	1.06578281	0.638272558	1	NA	N
Fkbp11	3.297510625	3.514376997	0.06228872	0.05676855	1.065766694	0.015660053	1	NA	N
Gins1	0.457802064	0.487905066	0.017632139	0.016456335	1.065755496	0.627427741	1	NA	N
Platr17	0.0856102	0.080328617	0.007986788	0.006223752	0.938306612	0.993507093	1	NA	N
Mtx1	1.347298118	1.43587403	0.030893385	0.027681412	1.065743365	0.039397093	1	NA	N
Amfr	0.697024894	0.654039251	0.021846127	0.019183277	0.938329832	0.037564679	1	NA	N
Stau2	0.178506375	0.167503423	0.010650607	0.009170492	0.938361013	0.282048174	1	NA	N
Dcaf11	0.420157863	0.447740758	0.016779225	0.016203236	1.065648884	0.870172076	1	NA	N
Atg4b	0.434729812	0.463258786	0.016596675	0.01567384	1.06562461	0.669061204	1	NA	N
Zfp870	0.055251973	0.058877225	0.005696534	0.005428613	1.065613072	0.968712243	1	NA	N
Os9	0.190649666	0.178913738	0.010968258	0.009661192	0.938442441	0.211596182	1	NA	N
Mmadhc	1.378870674	1.46919215	0.030304124	0.028427731	1.06550395	0.125338943	1	NA	N
Ndufaf5	0.205221615	0.192606116	0.011077004	0.010030082	0.938527435	0.075520357	1	NA	N
Chd1	1.066180935	1.136010954	0.029049992	0.026593695	1.065495468	0.161359451	1	NA	N
Tcaf1	0.105039466	0.098585121	0.008433804	0.007342766	0.938553146	0.459150552	1	NA	N
Dpm2	1.265330905	1.187585577	0.02866179	0.026390865	0.938557316	0.002543892	1	NA	N
Aimp1	2.428658166	2.587403012	0.042650287	0.038717932	1.06536319	0.019493407	1	NA	N
Nans	1.401335762	1.492925605	0.032124781	0.02912291	1.065358956	0.057319446	1	NA	N
Magoh	3.884031573	4.137836604	0.071095766	0.060979389	1.065345769	0.001124462	1	NA	N
Suclg2	0.832422587	0.886809676	0.024488658	0.02307072	1.065335913	0.498003656	1	NA	N
Coro1c	1.533090468	1.439068918	0.035131588	0.029647649	0.938671885	0.039072218	1	NA	N
Zfp511	0.472981178	0.503879507	0.017418824	0.016073781	1.065326763	0.424515717	1	NA	N
Zfp638	0.494839101	0.52715655	0.018115969	0.017775653	1.065309003	0.816002587	1	NA	N
Pgls	2.539769277	2.705613875	0.04803491	0.040517301	1.06529908	0.001172199	1	NA	N
Ctps2	0.355191257	0.378366043	0.015259008	0.014198586	1.065245936	0.624818286	1	NA	N
1700086O06Rik	0.129326047	0.121405751	0.008873398	0.007850311	0.938757143	0.185104779	1	NA	N
Cant1	0.265938069	0.249657691	0.012876931	0.01144426	0.938781316	0.115120781	1	NA	N
Sec11c	1.370977535	1.287083524	0.0368953	0.034527957	0.938807158	0.001024629	1	NA	N
Pink1	0.251973285	0.268370607	0.012600567	0.012652996	1.065075638	0.761256996	1	NA	N
Asnsd1	1.146326655	1.220903697	0.02952825	0.026654805	1.065057409	0.092099571	1	NA	N
Tpst1	0.295689132	0.314924692	0.015755987	0.014769584	1.065053322	0.718293624	1	NA	N
Chka	0.480267152	0.450935646	0.017233185	0.015226567	0.938926686	0.038750093	1	NA	N
Plekhg2	0.346690953	0.369237791	0.015615359	0.014293326	1.065034399	0.53024679	1	NA	N
Brd9	0.49726776	0.466910087	0.017746002	0.015610945	0.938951054	0.051507675	1	NA	N
Mdh2	6.574984821	7.002282063	0.09550355	0.080633051	1.064988324	0.000250258	1	NA	N
Mrps26	2.951426837	2.771337289	0.050959849	0.043530833	0.938982208	0.006185328	1	NA	N
Ypel3	0.812993321	0.865814696	0.025395626	0.023951037	1.064971475	0.625287833	1	NA	N
Rhob	0.353369763	0.331811958	0.01665885	0.013830068	0.938993634	0.227701274	1	NA	N
Cdc5l	1.024286582	1.090826107	0.026619825	0.025298304	1.064961824	0.347273017	1	NA	N
Slc19a1	0.553126897	0.519397535	0.019101114	0.016465806	0.939020572	0.062122066	1	NA	N
Kyat1	0.043715847	0.046554085	0.005112293	0.004683504	1.064924692	0.802820769	1	NA	N
Tceanc	0.021857923	0.023277042	0.003604047	0.003348882	1.064924692	0.912744159	1	NA	N
Bbs12	0.021857923	0.023277042	0.003604047	0.003348882	1.064924692	0.912744159	1	NA	N
Myom3	0.007285974	0.007759014	0.00209624	0.00187495	1.064924692	0.867071398	1	NA	N
Gm43137	0.007285974	0.007759014	0.00209624	0.001982991	1.064924692	0.994344373	1	NA	N
Abcb9	0.014571949	0.015518028	0.002953632	0.002718955	1.064924692	0.899945557	1	NA	N
Syt5	0.014571949	0.015518028	0.002953632	0.00286816	1.064924692	0.91721549	1	NA	N
Gm38944	0.007285974	0.007759014	0.00209624	0.00187495	1.064924692	0.867071398	1	NA	N
Pbx4	0.058287796	0.062072113	0.0059633	0.005766553	1.064924692	0.895931015	1	NA	N
Zfp827	0.007285974	0.007759014	0.002265385	0.001982991	1.064924692	0.819479929	1	NA	N
Hyls1	0.051001821	0.054313099	0.005752715	0.005215827	1.064924692	0.746272766	1	NA	N
4930500F10Rik	0.007285974	0.007759014	0.00209624	0.001982991	1.064924692	0.994344373	1	NA	N
Nrsn1	0.007285974	0.007759014	0.00209624	0.00187495	1.064924692	0.867071398	1	NA	N
Cd83	0.007285974	0.007759014	0.00209624	0.001982991	1.064924692	0.994344373	1	NA	N
Naip6	0.007285974	0.007759014	0.00209624	0.00187495	1.064924692	0.867071398	1	NA	N
Ctnnd2	0.007285974	0.007759014	0.002422749	0.001982991	1.064924692	0.647162796	1	NA	N
Fbxo32	0.007285974	0.007759014	0.00209624	0.001982991	1.064924692	0.994344373	1	NA	N
Parp9	0.007285974	0.007759014	0.00209624	0.00187495	1.064924692	0.867071398	1	NA	N
Fads2	0.014571949	0.015518028	0.002953632	0.002718955	1.064924692	0.899945557	1	NA	N
Ercc2	0.204614451	0.192149703	0.01146016	0.009940175	0.939081785	0.220480248	1	NA	N
Mrps21	4.189435337	3.934276586	0.069659764	0.056667942	0.939094716	0.004783742	1	NA	N
Timm22	2.162720097	2.031036057	0.038124833	0.03296383	0.939111843	0.00585755	1	NA	N
Gm17018	0.883424408	0.940666362	0.027563323	0.026408171	1.064795532	0.732354975	1	NA	N
Dnajb1	1.163934426	1.09310817	0.027989086	0.024664609	0.939149273	0.021197794	1	NA	N
Psmd3	1.857316333	1.977635783	0.035296691	0.033140428	1.064781345	0.098212435	1	NA	N
Usp4	0.47723133	0.44819717	0.017820245	0.015043391	0.939161246	0.15508507	1	NA	N
Rtf1	1.649058895	1.755819261	0.034395239	0.031675697	1.064740178	0.070714811	1	NA	N
Rab23	0.170613236	0.181652214	0.010711709	0.010019503	1.064701764	0.968404533	1	NA	N
Arid4a	0.170613236	0.181652214	0.010642613	0.009659429	1.064701764	0.522677889	1	NA	N
Tmem205	0.85428051	0.802373346	0.024301756	0.021699812	0.939238735	0.01661246	1	NA	N
Orc2	0.482695811	0.513920584	0.018152083	0.017077178	1.064688305	0.599192891	1	NA	N
Zfp277	0.579234973	0.544043816	0.020320428	0.017618826	0.939245455	0.059116456	1	NA	N
Lrrc28	0.292046145	0.274303971	0.013506187	0.011514212	0.939248732	0.21140673	1	NA	N
Cgref1	0.765634487	0.815152898	0.025949761	0.025054983	1.064676307	0.94685965	1	NA	N
Tmem192	1.2191864	1.145139206	0.030257157	0.027481574	0.939265076	0.004689718	1	NA	N
Gfer	1.378263509	1.467366499	0.030941087	0.028580345	1.064648733	0.063161893	1	NA	N
Dck	0.357619915	0.335919671	0.015560013	0.013594416	0.939320371	0.110992613	1	NA	N
Ube2l3	5.032786885	5.357827476	0.06261361	0.05610044	1.064584613	0.000258652	1	NA	N
Uck1	0.401335762	0.376996805	0.01567051	0.013775924	0.939355126	0.059023861	1	NA	N
Csnk1e	0.405585914	0.431766317	0.01931206	0.017115113	1.064549586	0.336425528	1	NA	N
Nudt14	1.308439587	1.229119124	0.031390675	0.026934422	0.939377818	0.031029387	1	NA	N
Mthfd1	0.857923497	0.913281607	0.024284497	0.023391857	1.064525694	0.643843875	1	NA	N
3110002H16Rik	0.459623558	0.431766317	0.018631511	0.01685746	0.939391181	0.027324019	1	NA	N
Ap1ar	1.417729205	1.331811958	0.034595453	0.029223396	0.939397985	0.058226669	1	NA	N
Casc3	0.476624165	0.447740758	0.017506511	0.015560235	0.939400035	0.03631151	1	NA	N
Zfp820	0.083181542	0.088544044	0.007176082	0.006691086	1.064467446	0.861696999	1	NA	N
Ddx19a	0.610200364	0.573254222	0.020486202	0.017751359	0.939452441	0.083862372	1	NA	N
Bbip1	1.485124469	1.395253309	0.031730048	0.02825876	0.939485773	0.010718392	1	NA	N
Zfyve27	0.122647237	0.130534003	0.008868652	0.008020511	1.064304468	0.613329609	1	NA	N
Eapp	0.883424408	0.94020995	0.024397121	0.022940446	1.064278892	0.404113404	1	NA	N
Ccs	0.90103218	0.958922866	0.02622783	0.024423875	1.0642493	0.346696137	1	NA	N
Kcnb2	0.002428658	0.002282063	0.001213222	0.001019637	0.939639434	0.926104892	1	NA	N
Gm28154	0.002428658	0.002282063	0.001213222	0.001019637	0.939639434	0.926104892	1	NA	N
Ino80dos	0.009714633	0.009128252	0.002417567	0.002032266	0.939639434	0.85211929	1	NA	N
A630001G21Rik	0.004857316	0.004564126	0.001713665	0.001440335	0.939639434	0.895425473	1	NA	N
Avpr1b	0.021857923	0.020538567	0.004083857	0.003357052	0.939639434	0.870991228	1	NA	N
Slamf9	0.002428658	0.002282063	0.001213222	0.001019637	0.939639434	0.926104892	1	NA	N
Cnih3	0.002428658	0.002282063	0.001213222	0.001206845	0.939639434	0.68589662	1	NA	N
Spata45	0.002428658	0.002282063	0.001213222	0.001019637	0.939639434	0.926104892	1	NA	N
Ccdc187	0.002428658	0.002282063	0.001213222	0.001019637	0.939639434	0.926104892	1	NA	N
Phyhd1	0.002428658	0.002282063	0.001213222	0.001206845	0.939639434	0.68589662	1	NA	N
Gm13483	0.002428658	0.002282063	0.001213222	0.001019637	0.939639434	0.926104892	1	NA	N
Ttn	0.002428658	0.002282063	0.001213222	0.001019637	0.939639434	0.926104892	1	NA	N
4933429H19Rik	0.002428658	0.002282063	0.001213222	0.001019637	0.939639434	0.926104892	1	NA	N
Sprr2a1	0.002428658	0.002282063	0.001213222	0.001019637	0.939639434	0.926104892	1	NA	N
Tnfrsf1b	0.004857316	0.004564126	0.001713665	0.001440335	0.939639434	0.895425473	1	NA	N
Tnfrsf4	0.009714633	0.009128252	0.002417567	0.002132351	0.939639434	0.737768665	1	NA	N
Kctd7	0.004857316	0.004564126	0.001713665	0.001440335	0.939639434	0.895425473	1	NA	N
Sh2b2	0.014571949	0.013692378	0.003075985	0.002798907	0.939639434	0.570115978	1	NA	N
Gm44696	0.002428658	0.002282063	0.001213222	0.001019637	0.939639434	0.926104892	1	NA	N
Pde1c	0.007285974	0.006846189	0.00209624	0.001762019	0.939639434	0.871916966	1	NA	N
Eva1a	0.009714633	0.009128252	0.002417567	0.002319601	0.939639434	0.624850251	1	NA	N
Spx	0.007285974	0.006846189	0.00209624	0.001762019	0.939639434	0.871916966	1	NA	N
Aurkc	0.004857316	0.004564126	0.001713665	0.001440335	0.939639434	0.895425473	1	NA	N
Zfp109	0.004857316	0.004564126	0.001713665	0.001440335	0.939639434	0.895425473	1	NA	N
Tescl	0.004857316	0.004564126	0.001713665	0.001440335	0.939639434	0.895425473	1	NA	N
Zfp790	0.029143898	0.027384756	0.004320343	0.003546666	0.939639434	0.847839824	1	NA	N
Cyb5r2	0.002428658	0.002282063	0.001213222	0.001019637	0.939639434	0.926104892	1	NA	N
BC051019	0.004857316	0.004564126	0.001713665	0.00157841	0.939639434	0.730144838	1	NA	N
Gm26674	0.002428658	0.002282063	0.001213222	0.001019637	0.939639434	0.926104892	1	NA	N
Gm5426	0.009714633	0.009128252	0.002417567	0.002227944	0.939639434	0.625878066	1	NA	N
Gm47101	0.007285974	0.006846189	0.002265385	0.001762019	0.939639434	0.951436118	1	NA	N
Ptprb	0.002428658	0.002282063	0.001213222	0.001019637	0.939639434	0.926104892	1	NA	N
Nat1	0.009714633	0.009128252	0.002565614	0.002032266	0.939639434	0.996149099	1	NA	N
Cdh15	0.009714633	0.009128252	0.002417567	0.002132351	0.939639434	0.737768665	1	NA	N
Gm26772	0.004857316	0.004564126	0.001713665	0.00193438	0.939639434	0.415320912	1	NA	N
Gm10366	0.002428658	0.002282063	0.001213222	0.001019637	0.939639434	0.926104892	1	NA	N
Zfp395	0.235579842	0.22136011	0.011879768	0.010565581	0.939639434	0.099422036	1	NA	N
Enox1	0.002428658	0.002282063	0.001213222	0.001019637	0.939639434	0.926104892	1	NA	N
Slc36a4	0.019429265	0.018256504	0.003402144	0.003071572	0.939639434	0.561685983	1	NA	N
1700063D05Rik	0.002428658	0.002282063	0.001213222	0.001019637	0.939639434	0.926104892	1	NA	N
Hspb2	0.007285974	0.006846189	0.00209624	0.001762019	0.939639434	0.871916966	1	NA	N
Gm17399	0.007285974	0.006846189	0.00209624	0.001876573	0.939639434	0.738664546	1	NA	N
Gm2415	0.007285974	0.006846189	0.00209624	0.001762019	0.939639434	0.871916966	1	NA	N
Grap	0.004857316	0.004564126	0.001713665	0.00157841	0.939639434	0.730144838	1	NA	N
4933427D14Rik	0.082574378	0.077590141	0.006998228	0.006239596	0.939639434	0.314678565	1	NA	N
Gm11767	0.007285974	0.006846189	0.00209624	0.001876573	0.939639434	0.738664546	1	NA	N
AK157302	0.004857316	0.004564126	0.001713665	0.001440335	0.939639434	0.895425473	1	NA	N
Msgn1	0.002428658	0.002282063	0.001213222	0.001019637	0.939639434	0.926104892	1	NA	N
AC153140.2	0.009714633	0.009128252	0.002417567	0.002032266	0.939639434	0.85211929	1	NA	N
Pnma1	0.002428658	0.002282063	0.001213222	0.001019637	0.939639434	0.926104892	1	NA	N
Gm26531	0.002428658	0.002282063	0.001213222	0.001206845	0.939639434	0.68589662	1	NA	N
Dglucy	0.002428658	0.002282063	0.001213222	0.001019637	0.939639434	0.926104892	1	NA	N
Abcd2	0.004857316	0.004564126	0.001713665	0.001440335	0.939639434	0.895425473	1	NA	N
Tekt5	0.009714633	0.009128252	0.002565614	0.002227944	0.939639434	0.767976354	1	NA	N
Lca5l	0.004857316	0.004564126	0.001916871	0.00157841	0.939639434	0.945857818	1	NA	N
Pde10a	0.002428658	0.002282063	0.001213222	0.001019637	0.939639434	0.926104892	1	NA	N
Gm3448	0.019429265	0.018256504	0.003612489	0.002860789	0.939639434	0.996504501	1	NA	N
AC129328.1	0.021857923	0.020538567	0.003604047	0.003230506	0.939639434	0.563524721	1	NA	N
Gm26885	0.014571949	0.013692378	0.002953632	0.002483268	0.939639434	0.818954937	1	NA	N
Fhod3	0.009714633	0.009128252	0.002417567	0.002132351	0.939639434	0.737768665	1	NA	N
Pcdhgc5	0.004857316	0.004564126	0.001713665	0.001440335	0.939639434	0.895425473	1	NA	N
Gm10353	0.007285974	0.006846189	0.00209624	0.001762019	0.939639434	0.871916966	1	NA	N
Mamdc2	0.004857316	0.004564126	0.001713665	0.001440335	0.939639434	0.895425473	1	NA	N
Gad1os	0.048573163	0.04564126	0.006015948	0.004947174	0.939639434	0.756021296	1	NA	N
Gspt2	0.080145719	0.075308079	0.007119745	0.00630215	0.939639434	0.367296569	1	NA	N
1600020E01Rik	0.109289617	0.102692834	0.008200962	0.007302758	0.939639434	0.238506767	1	NA	N
Capn5	0.02671524	0.025102693	0.004066269	0.003342855	0.939639434	0.842796536	1	NA	N
Arid3a	0.43715847	0.410771337	0.018514143	0.015101709	0.939639434	0.331495688	1	NA	N
Yjefn3	0.031572556	0.029666819	0.004477864	0.003738749	0.939639434	0.770126641	1	NA	N
Ssbp2	0.114146934	0.10725696	0.008937329	0.007581404	0.939639434	0.463584036	1	NA	N
Gm527	0.012143291	0.011410315	0.002699605	0.002269524	0.939639434	0.834693982	1	NA	N
H2-T23	0.034001214	0.031948882	0.005156959	0.004559768	0.939639434	0.573736721	1	NA	N
BC055324	0.194292653	0.206754906	0.011294508	0.010660816	1.064141659	0.946095986	1	NA	N
Rab4a	3.709168185	3.485623003	0.069936677	0.066217437	0.939731721	0.000166972	1	NA	N
Anapc15	1.557984214	1.464171611	0.032977496	0.029398184	0.939785909	0.010223992	1	NA	N
Psmg1	1.487553127	1.582838886	0.033845715	0.029148212	1.064055366	0.012111396	1	NA	N
Fkbp2	3.363084396	3.160657234	0.050788593	0.043919308	0.939809075	0.000694572	1	NA	N
Ddit4	0.431086825	0.45869466	0.025681083	0.021606375	1.064042401	0.241003892	1	NA	N
Abraxas2	0.531268974	0.499315381	0.018059209	0.015865183	0.939854209	0.068353991	1	NA	N
1600012H06Rik	0.531268974	0.499315381	0.018322819	0.016394922	0.939854209	0.030948734	1	NA	N
Dnal1	0.039465695	0.041989959	0.00495035	0.00465864	1.063960959	0.923686249	1	NA	N
Apoo	0.824529447	0.877225011	0.024356806	0.022642375	1.063909863	0.391204016	1	NA	N
Sri	2.851244687	2.68005477	0.050335104	0.043646248	0.939959584	0.008720692	1	NA	N
Taf5	0.332119004	0.312186216	0.014208992	0.012867496	0.939982995	0.045524773	1	NA	N
Clk1	0.618093503	0.581013236	0.021410931	0.018404876	0.940008644	0.086827432	1	NA	N
Adgra3	0.288403157	0.271109083	0.014926563	0.012642805	0.940035072	0.261369063	1	NA	N
Twnk	0.276259866	0.259698768	0.013185233	0.011415032	0.940052462	0.207417768	1	NA	N
Upf3b	0.799635701	0.751711547	0.02460985	0.020825028	0.940067516	0.118937119	1	NA	N
Nrf1	0.547055252	0.581926061	0.019756149	0.01831221	1.063742756	0.500778772	1	NA	N
Tspan3	2.559805707	2.722957554	0.052821411	0.044870829	1.063736027	0.004217107	1	NA	N
Rpa3	2.276867031	2.14057508	0.039954831	0.033962833	0.940140575	0.005070774	1	NA	N
Lsm3	6.001821494	6.383842994	0.072519078	0.065969737	1.063650927	0.000108779	1	NA	N
Smtnl2	0.200971463	0.188954815	0.012833306	0.010645485	0.940207192	0.343129462	1	NA	N
Wdr70	0.593199757	0.557736194	0.019693882	0.01687536	0.94021649	0.10691925	1	NA	N
Cox11	0.652701882	0.69420356	0.020518558	0.019492339	1.063584431	0.630399271	1	NA	N
Aurkaip1	4.539769277	4.828388864	0.054732706	0.051283468	1.063575827	0.001320151	1	NA	N
Slirp	3.78870674	3.562300319	0.061298541	0.052674295	0.940241767	0.001915055	1	NA	N
Ankrd49	0.561627201	0.528069375	0.019297024	0.01705702	0.94024893	0.037980545	1	NA	N
Phykpl	0.176684882	0.166134185	0.010720779	0.009372804	0.940285234	0.215049322	1	NA	N
Psenen	2.76867031	2.944317663	0.043529862	0.040098723	1.063441051	0.021072153	1	NA	N
U2surp	2.023679417	2.151985395	0.037870905	0.034163774	1.063402324	0.021344824	1	NA	N
Nadk	1.120218579	1.191236878	0.027793742	0.026607026	1.063396823	0.404611558	1	NA	N
Emb	49.36854888	46.42994067	0.542009613	0.375308168	0.940476107	0.012914127	1	NA	N
Emc4	2.030965392	1.910086718	0.039395467	0.033674998	0.94048216	0.023545326	1	NA	N
Slc34a3	0.109896782	0.116841625	0.009031111	0.008541727	1.063194233	0.999884811	1	NA	N
2310009B15Rik	0.488160291	0.459151073	0.018114065	0.016885531	0.940574399	0.007957951	1	NA	N
Nt5c	0.931997571	0.990871748	0.025191321	0.023357504	1.063169882	0.298622732	1	NA	N
Bud23	1.466909532	1.559561844	0.031146679	0.029274002	1.063161572	0.115484414	1	NA	N
Eif3b	2.738919247	2.911912369	0.044331212	0.040375288	1.063161089	0.011635117	1	NA	N
2610044O15Rik8	0.170006072	0.180739388	0.010314178	0.009338276	1.063134903	0.593707684	1	NA	N
Polr2f	6.097753491	5.735737106	0.076171491	0.060965064	0.940631187	0.001459388	1	NA	N
Zfp444	0.435336976	0.462802373	0.017400981	0.016041343	1.063089971	0.645365704	1	NA	N
Atp11b	0.22465088	0.211319032	0.011633217	0.01019944	0.94065526	0.200572471	1	NA	N
Rasa1	0.333333333	0.313555454	0.015000413	0.013117114	0.940666362	0.112458577	1	NA	N
Cuta	3.736490589	3.514833409	0.058864732	0.051173206	0.94067771	0.001127266	1	NA	N
Rnf187	3.339404979	3.549977179	0.056751463	0.052283187	1.063056803	0.017618453	1	NA	N
Cnih1	3.208257438	3.410314925	0.048289275	0.043744998	1.062980447	0.010190858	1	NA	N
Wwc2	0.919854281	0.865358284	0.024963599	0.022295977	0.940755837	0.014474835	1	NA	N
Cope	3.01335762	3.203103606	0.054842319	0.047192927	1.062968293	0.004689065	1	NA	N
Snf8	2.836672738	2.668644455	0.043943973	0.037660383	0.940765714	0.001139457	1	NA	N
4930402H24Rik	0.09896782	0.09310817	0.008122784	0.006755923	0.940792366	0.575610184	1	NA	N
Phf7	0.094110504	0.088544044	0.007348994	0.006753092	0.940851872	0.175510328	1	NA	N
Gpat4	0.750455373	0.706070288	0.021664888	0.019339881	0.940855796	0.02608742	1	NA	N
Vmp1	1.756527019	1.652670014	0.039282696	0.033505601	0.940873665	0.03840069	1	NA	N
Cad	0.550091075	0.517571885	0.018676523	0.016580257	0.94088399	0.03695052	1	NA	N
Pus10	0.272616879	0.25650388	0.013259069	0.011990366	0.940895077	0.076729893	1	NA	N
Skiv2l2	0.803278689	0.755819261	0.024582724	0.020762047	0.940917855	0.082262311	1	NA	N
Decr1	0.441408622	0.415335463	0.018140283	0.015602223	0.940931923	0.118680236	1	NA	N
2900026A02Rik	0.052823315	0.056138749	0.005774748	0.005206992	1.062764601	0.721157745	1	NA	N
Zfp296	0.017607772	0.018712916	0.003241752	0.003299349	1.062764601	0.785667612	1	NA	N
Fuca1	0.518518519	0.487905066	0.018751108	0.017053389	0.94095977	0.028546772	1	NA	N
Efcab2	0.255616272	0.240529439	0.012817589	0.011072212	0.940978588	0.223323666	1	NA	N
Atp5b	18.80631451	19.98585121	0.249924805	0.209347948	1.062720247	0.000169235	1	NA	N
Tsr3	0.84092289	0.893655865	0.023774603	0.022707853	1.062708455	0.537975993	1	NA	N
Ivns1abp	1.666059502	1.567777271	0.036014987	0.029393744	0.941009171	0.075542901	1	NA	N
Lmnb2	0.332726169	0.313099042	0.014572149	0.012857364	0.94101117	0.07971394	1	NA	N
Ddrgk1	1.1523983	1.08443633	0.028297169	0.024505128	0.941025625	0.037212404	1	NA	N
Nsl1	0.151183971	0.160657234	0.009893548	0.008892692	1.062660501	0.607579945	1	NA	N
Ankzf1	0.133576199	0.141944318	0.009342386	0.008672081	1.062646778	0.817805819	1	NA	N
Bbs5	0.133576199	0.141944318	0.009142836	0.008623883	1.062646778	0.94414005	1	NA	N
Mrps10	1.472374013	1.564582382	0.032619179	0.029219256	1.062625643	0.035208299	1	NA	N
Atf5	0.238615665	0.224554998	0.012346137	0.010913701	0.941073998	0.159173599	1	NA	N
Erich1	0.238615665	0.224554998	0.011827316	0.010837048	0.941073998	0.063222719	1	NA	N
F11r	1.501517911	1.4130534	0.033759786	0.028608661	0.94108328	0.045833851	1	NA	N
Tcp11l1	0.236187007	0.222272935	0.012669061	0.010674619	0.941088749	0.364660581	1	NA	N
Ovol2	0.277474196	0.294842538	0.017094411	0.015410615	1.062594441	0.671898853	1	NA	N
Soat2	1.454766242	1.369237791	0.046015973	0.038715979	0.941208114	0.048467642	1	NA	N
Ift81	0.154219794	0.163852122	0.011278196	0.010024438	1.062458447	0.54631	1	NA	N
Arpin	0.216757741	0.204016431	0.011485441	0.010020566	0.94121866	0.183809567	1	NA	N
Zfp281	0.431086825	0.405750799	0.017517868	0.014893139	0.941227557	0.076209596	1	NA	N
Fbxo27	0.045537341	0.048379735	0.005280259	0.004850085	1.062418987	0.837961791	1	NA	N
Tmco6	0.045537341	0.048379735	0.005349662	0.004892867	1.062418987	0.820611104	1	NA	N
Cers2	1.742562234	1.640346874	0.036566474	0.032269613	0.941341917	0.01090169	1	NA	N
N4bp1	0.334547662	0.314924692	0.014885183	0.012917908	0.941344769	0.130054159	1	NA	N
Ints6	0.466909532	0.439525331	0.017177849	0.015180382	0.941350091	0.036154815	1	NA	N
Peli1	0.527018822	0.496120493	0.020475387	0.018075511	0.941371488	0.06754594	1	NA	N
Leprot	0.784456588	0.738475582	0.024252031	0.019936494	0.941384894	0.192244833	1	NA	N
Gm26782	0.185185185	0.196713829	0.010702421	0.010128258	1.062254678	0.993512783	1	NA	N
Cmpk1	1.79417122	1.689183021	0.037691001	0.03306308	0.941483735	0.019124453	1	NA	N
Idh3a	1.485124469	1.577361935	0.035296253	0.032469344	1.062107566	0.114616658	1	NA	N
Akap13	0.35822708	0.337288909	0.014835311	0.013432331	0.941550565	0.040303811	1	NA	N
Gmpr2	0.476017001	0.44819717	0.017694637	0.015996796	0.941557066	0.023612393	1	NA	N
Mdfi	0.2380085	0.224098585	0.013036101	0.011079048	0.941557066	0.32998597	1	NA	N
Ech1	0.771706132	0.726608854	0.023539466	0.020391735	0.941561592	0.058649442	1	NA	N
Smlr1	1.888281724	2.005476951	0.054436371	0.058437598	1.062064482	0.046750219	1	NA	N
Mpp6	1.313296903	1.394796896	0.029879709	0.029808486	1.062057554	0.597509468	1	NA	N
Fhit	0.066180935	0.07028754	0.00653532	0.005831557	1.062051177	0.683054378	1	NA	N
Cetn3	2.740133576	2.910086718	0.047149908	0.040187189	1.062023671	0.002312932	1	NA	N
Twf1	1.3047966	1.228662711	0.034049437	0.027762978	0.941650761	0.222907456	1	NA	N
Clip4	0.038251366	0.040620721	0.004727585	0.004458577	1.06194171	0.977786299	1	NA	N
Bzw2	2.433515483	2.584208124	0.043933081	0.039903363	1.061923847	0.033485971	1	NA	N
Slc35c2	0.610200364	0.57462346	0.019165191	0.017175889	0.941696356	0.031115617	1	NA	N
Platr25	0.16575592	0.156093108	0.010619903	0.008906362	0.941704576	0.431098604	1	NA	N
Dym	0.218579235	0.205842081	0.011544607	0.010045083	0.941727522	0.195982691	1	NA	N
Map1s	0.326654523	0.30762209	0.014375834	0.012706124	0.941735284	0.1102717	1	NA	N
Rufy1	0.163327262	0.153811045	0.009775582	0.00877137	0.941735284	0.1321362	1	NA	N
Cenpi	0.10564663	0.099497946	0.007909947	0.007076886	0.941799525	0.236568081	1	NA	N
Ubap2	1.106860959	1.042446372	0.029185582	0.025933418	0.941804264	0.020950033	1	NA	N
Cd63	14.08500304	13.26563213	0.323591109	0.257444467	0.941826714	0.159980323	1	NA	N
Gtpbp8	0.259259259	0.244180739	0.012569281	0.010729245	0.941839995	0.263088787	1	NA	N
Rsrp1	2.605950213	2.766773163	0.053097937	0.043139801	1.061713746	0.001081644	1	NA	N
Mki67	0.859137826	0.809219534	0.026635696	0.022093968	0.941897225	0.158610679	1	NA	N
Ccl27a	0.352762599	0.332268371	0.015269059	0.013604726	0.941903625	0.05354803	1	NA	N
Sbsn	0.050394657	0.04746691	0.005659021	0.004679318	0.941903625	0.78132731	1	NA	N
Mars2	0.151183971	0.14240073	0.009396361	0.008362747	0.941903625	0.197141886	1	NA	N
Atf1	0.571341834	0.606572341	0.019429162	0.017803367	1.061662748	0.405294686	1	NA	N
Mnt	0.069216758	0.073482428	0.006656203	0.005937691	1.061627711	0.628266202	1	NA	N
Exosc4	1.484517304	1.575992697	0.033328769	0.030278791	1.061619621	0.076374741	1	NA	N
Prdm1	0.146326655	0.137836604	0.009520769	0.00883302	0.941978785	0.103193356	1	NA	N
Arhgdia	5.087431694	5.40073026	0.06275831	0.057074018	1.061582855	0.00080982	1	NA	N
Smim20	1.403157256	1.321770881	0.031747005	0.028030843	0.941997681	0.017632898	1	NA	N
Inpp5e	0.095931998	0.090369694	0.00770263	0.006679931	0.942018268	0.405641131	1	NA	N
3110043O21Rik	0.047965999	0.045184847	0.005405429	0.004755816	0.942018268	0.526616624	1	NA	N
Zfp72	0.047965999	0.045184847	0.005267179	0.004799438	0.942018268	0.351161747	1	NA	N
Eif3j1	2.332119004	2.475581926	0.041926134	0.038174314	1.061516124	0.011914522	1	NA	N
Lcmt2	0.093503339	0.088087631	0.007720752	0.006678251	0.942080056	0.392131686	1	NA	N
Sdsl	0.374013358	0.352350525	0.016133179	0.014144548	0.942080056	0.069901527	1	NA	N
Cnppd1	0.41712204	0.392971246	0.0168799	0.014178883	0.942101371	0.289964938	1	NA	N
Sap18b	0.251973285	0.267457782	0.01242368	0.011524402	1.061452932	0.793094901	1	NA	N
Ric8a	0.366727383	0.345504336	0.014582658	0.013414552	0.942128545	0.023043248	1	NA	N
Ddx54	0.939283546	0.884984026	0.025041111	0.022012518	0.942190491	0.024969301	1	NA	N
Ddx23	0.255009107	0.27065267	0.012694845	0.01220278	1.061345113	0.916447083	1	NA	N
Srp14	4.333940498	4.083523505	0.052662207	0.046532735	0.942219559	0.000106589	1	NA	N
Bag5	0.399514268	0.424007303	0.016104709	0.015107169	1.061307032	0.730345175	1	NA	N
Gm10282	0.278688525	0.295755363	0.013376603	0.012354246	1.061239831	0.718515409	1	NA	N
U2af1l4	0.061930783	0.065723414	0.006063857	0.005675072	1.061239831	0.893560146	1	NA	N
Ccdc186	0.256223437	0.241442264	0.012385656	0.010949525	0.942311395	0.118722131	1	NA	N
Spast	0.340012143	0.320401643	0.014341581	0.012742283	0.942324118	0.085270903	1	NA	N
Ecd	0.498482089	0.5289822	0.018217899	0.017190204	1.061185972	0.810474311	1	NA	N
Rprd1a	0.416514876	0.392514833	0.017052027	0.014809993	0.942378908	0.118693712	1	NA	N
Fzd3	0.124468731	0.117298037	0.008790501	0.008353813	0.942389598	0.067231547	1	NA	N
Polr3h	0.775956284	0.823368325	0.022185517	0.021753605	1.061101433	0.960404355	1	NA	N
Pilra	0.162720097	0.153354633	0.011106202	0.010394887	0.942444328	0.173120677	1	NA	N
Mapk8	0.366120219	0.345047923	0.015295424	0.013870478	0.942444328	0.028547133	1	NA	N
Cltb	0.366120219	0.345047923	0.016208703	0.013915481	0.942444328	0.178986033	1	NA	N
Phf21b	0.040680024	0.038338658	0.005234292	0.004301434	0.942444328	0.848899221	1	NA	N
Zfp410	0.305403764	0.324052944	0.013868078	0.013198961	1.061064013	0.899063113	1	NA	N
Atxn7l3b	3.496660595	3.710178001	0.056511957	0.049415624	1.061063235	0.004102434	1	NA	N
Cox7c	16.6387371	15.68142401	0.191292792	0.158605019	0.942464799	0.000162962	1	NA	N
Rpusd3	0.521554341	0.491556367	0.019406532	0.016330249	0.942483511	0.164450706	1	NA	N
Rock1	0.942926533	1.000456413	0.025971786	0.024715228	1.061012049	0.514201668	1	NA	N
Tufm	1.22465088	1.154267458	0.030251094	0.025815843	0.942527765	0.072606972	1	NA	N
Lpcat3	1.260473588	1.18804199	0.034104992	0.029888872	0.942536203	0.023306883	1	NA	N
Nemf	0.791135398	0.839342766	0.023064476	0.02222186	1.060934409	0.707876087	1	NA	N
Usp10	0.952034001	1.010041077	0.026202097	0.023790522	1.060929626	0.200193469	1	NA	N
Polr1c	2.12568306	2.255134642	0.042743662	0.035866011	1.060898816	0.004173861	1	NA	N
Ybx2	0.038251366	0.036056595	0.005102822	0.004137753	0.942622416	0.922167247	1	NA	N
Comtd1	0.602307225	0.567777271	0.019647633	0.017737807	0.942670529	0.021193644	1	NA	N
Lig3	0.372799029	0.3514377	0.01498936	0.013445121	0.942700149	0.052678039	1	NA	N
Ctsc	4.559198543	4.298037426	0.11982485	0.092798064	0.942717757	0.56885456	1	NA	N
Mapkap1	0.666666667	0.628480146	0.020560354	0.017877648	0.942720219	0.068635429	1	NA	N
Dpp9	0.293867638	0.277042446	0.01338606	0.011894301	0.94274568	0.128076169	1	NA	N
Poglut1	0.252580449	0.267914194	0.012578526	0.011937145	1.060708361	0.917446754	1	NA	N
Narf	0.187613843	0.198995892	0.010915859	0.010076907	1.060667426	0.729995299	1	NA	N
Gm38399	0.035822708	0.033774532	0.004660645	0.004070448	0.942824652	0.582269977	1	NA	N
Cdh4	0.035822708	0.033774532	0.004967151	0.00412133	0.942824652	0.818959273	1	NA	N
Ispd	0.035822708	0.033774532	0.00473913	0.004018921	0.942824652	0.707839899	1	NA	N
Trim28	3.362477231	3.170241899	0.066188779	0.054967161	0.942829254	0.019462376	1	NA	N
Wbp4	1.142076503	1.211319032	0.02794303	0.025869479	1.060628626	0.201587569	1	NA	N
Cdc16	1.111111111	1.178457325	0.029194896	0.026189995	1.060611593	0.119905829	1	NA	N
Mtfr1l	0.657559199	0.697398448	0.021377159	0.019626905	1.06058656	0.40580558	1	NA	N
Iba57	0.140862174	0.132816066	0.009277143	0.008170892	0.94287957	0.246390741	1	NA	N
Mrpl32	1.329690346	1.253765404	0.02962953	0.026363228	0.942900283	0.015071077	1	NA	N
Kbtbd4	0.243472981	0.229575536	0.012348277	0.011362807	0.942919971	0.068111926	1	NA	N
Tomm20	28.09775349	26.49429484	0.346128834	0.278990284	0.942932852	0.001696031	1	NA	N
Hsbp1	5.102610808	4.811501597	0.068734244	0.060686091	0.942948968	0.000282848	1	NA	N
Uhrf2	0.935640559	0.992240986	0.026328265	0.024280806	1.060493773	0.36720401	1	NA	N
Arrdc1	0.205221615	0.193518941	0.012156618	0.009683624	0.942975432	0.911361645	1	NA	N
Gamt	0.307832423	0.290278412	0.014073324	0.012346082	0.942975432	0.122409504	1	NA	N
B4galt7	0.136004857	0.12825194	0.009080525	0.008178676	0.942995289	0.177284628	1	NA	N
Srpk2	0.305403764	0.287996349	0.014517824	0.012412509	0.943001961	0.217566476	1	NA	N
Commd9	1.593806922	1.502966682	0.03680984	0.030595927	0.943004238	0.093707138	1	NA	N
Prdx3	0.863387978	0.91556367	0.026011716	0.02352448	1.060431339	0.311760416	1	NA	N
Tia1	0.947783849	1.005020539	0.028716171	0.02573939	1.060390024	0.210980547	1	NA	N
Dnajc11	0.974499089	1.03331812	0.026410456	0.024671207	1.06035822	0.40140956	1	NA	N
Agpat2	0.364905889	0.344135098	0.01567021	0.014089458	0.943079046	0.03659096	1	NA	N
Krt10	0.33151184	0.312642629	0.014988045	0.013190411	0.943081337	0.130389855	1	NA	N
Orai3	0.23132969	0.218165221	0.0122206	0.010761767	0.943092177	0.241915608	1	NA	N
Kctd5	0.885853066	0.939297125	0.02459981	0.023804304	1.060330613	0.720350045	1	NA	N
Mical1	0.131147541	0.123687814	0.009164172	0.007794021	0.94311958	0.442309428	1	NA	N
Usf2	1.04675167	0.987220447	0.027252311	0.024258368	0.943127655	0.015537569	1	NA	N
Ctr9	0.615057681	0.580100411	0.020069612	0.017525087	0.943164241	0.051266151	1	NA	N
Srsf9	2.283545841	2.153811045	0.041693451	0.037863838	0.943187129	0.000887285	1	NA	N
Ssrp1	3.534304797	3.747147421	0.056099491	0.049774818	1.060221921	0.003841919	1	NA	N
Pick1	0.381299332	0.359653126	0.014933178	0.013140971	0.943230413	0.118801641	1	NA	N
Prdx2	10.34972678	10.97261524	0.140803552	0.121279214	1.060184049	0.000166444	1	NA	N
Fam109a	0.188221008	0.1775445	0.010687469	0.009618704	0.943276748	0.146248183	1	NA	N
Gm35986	0.023679417	0.025102693	0.003844884	0.003583565	1.060106028	0.962224647	1	NA	N
Prkar1b	0.023679417	0.025102693	0.003844884	0.003465301	1.060106028	0.820859587	1	NA	N
Liph	0.023679417	0.025102693	0.003844884	0.003524929	1.060106028	0.890727406	1	NA	N
Vps13c	0.092896175	0.087631219	0.007604894	0.006602546	0.943324295	0.467370514	1	NA	N
Chadl	0.030965392	0.029210406	0.004521417	0.003930568	0.943324295	0.68061696	1	NA	N
Zfp758	0.061930783	0.058420812	0.006243685	0.005334065	0.943324295	0.58845799	1	NA	N
Aga	0.33819065	0.319032405	0.015657685	0.013199544	0.943350757	0.24139246	1	NA	N
Zcchc10	0.611414693	0.648105888	0.020137125	0.019323605	1.060010325	0.939811541	1	NA	N
Lyrm2	0.42380085	0.399817435	0.016479057	0.01442015	0.943408761	0.073866937	1	NA	N
Arf1	7.440194293	7.886353263	0.078814752	0.072852273	1.059966038	0.000460836	1	NA	N
Dhx29	0.340619308	0.361022364	0.014900642	0.014184611	1.059899882	0.873230961	1	NA	N
Kif3a	0.195506982	0.207211319	0.011886779	0.011638278	1.059866591	0.58536785	1	NA	N
Pigw	0.097753491	0.10360566	0.007664678	0.00723952	1.059866591	0.971078306	1	NA	N
Sdcbp	1.321190043	1.400273848	0.030398349	0.028560443	1.059858009	0.207643299	1	NA	N
Lgals1	0.906496661	0.855317207	0.035297376	0.030016232	0.943541487	0.338115361	1	NA	N
Crmp1	0.074074074	0.078502967	0.007847808	0.006990784	1.05979005	0.867525166	1	NA	N
Rnf41	0.401942927	0.379278868	0.015813409	0.014099048	0.94361374	0.079091868	1	NA	N
Ptdss2	1.289010322	1.216339571	0.029445033	0.026286231	0.943622832	0.012563326	1	NA	N
Aamp	2.984213722	3.162482885	0.047982833	0.042340932	1.059737398	0.00839905	1	NA	N
Gemin8	0.142683667	0.134641716	0.009707506	0.008283996	0.9436379	0.372482611	1	NA	N
Mks1	0.0856102	0.08078503	0.007361935	0.006499572	0.9436379	0.343886527	1	NA	N
Zmynd8	0.511232544	0.541761753	0.01887226	0.018294473	1.059716872	0.624298186	1	NA	N
1700021F05Rik	0.739526412	0.697854861	0.022424725	0.019592922	0.943651031	0.033244091	1	NA	N
Kat5	0.386763813	0.409858512	0.015681268	0.014721849	1.059712668	0.688299411	1	NA	N
Nup88	0.511232544	0.482428115	0.01797119	0.016339689	0.943656895	0.023844906	1	NA	N
Trappc5	1.129326047	1.065723414	0.027522047	0.024738559	0.943680894	0.015223226	1	NA	N
Cpsf6	1.341226472	1.421268827	0.03014942	0.028539306	1.059678478	0.246472808	1	NA	N
Stk24	0.620522162	0.585577362	0.020105235	0.018121498	0.943684848	0.021782479	1	NA	N
Cdc42	5.989071038	6.346417161	0.075315686	0.06517178	1.059666369	8.74E-05	1	NA	N
Eno3	0.168791743	0.159287996	0.012010714	0.009503979	0.943695432	0.872019523	1	NA	N
Top3b	0.251973285	0.267001369	0.01242368	0.011502087	1.059641579	0.798778492	1	NA	N
Eef1e1	3.04007286	3.22136011	0.053264729	0.046804973	1.059632535	0.006963499	1	NA	N
Ptgis	0.194899818	0.183934277	0.011783777	0.010073149	0.94373755	0.210094878	1	NA	N
Dtymk	4.660595021	4.938384299	0.054861036	0.0513793	1.059603822	0.000407174	1	NA	N
Lgmn	14.38615665	13.57781835	0.345787181	0.29372181	0.943811379	0.080519765	1	NA	N
Zfp780b	0.218579235	0.206298494	0.01144835	0.010397696	0.943815609	0.08032101	1	NA	N
Armc5	0.109289617	0.103149247	0.008334808	0.007256869	0.943815609	0.359668096	1	NA	N
Pex3	0.218579235	0.206298494	0.011734753	0.01041772	0.943815609	0.172258307	1	NA	N
Gtf3c3	0.308439587	0.326791419	0.013787125	0.013619338	1.059498952	0.564761224	1	NA	N
Cog4	0.385549484	0.408489274	0.015816468	0.014604272	1.059498952	0.759687633	1	NA	N
Phip	0.710382514	0.752624372	0.023403453	0.021460768	1.05946354	0.426643106	1	NA	N
Ankrd9	0.103825137	0.109995436	0.008085863	0.007618376	1.059429724	0.911231232	1	NA	N
Tirap	0.143897996	0.152441807	0.010069841	0.009051065	1.059374079	0.581723167	1	NA	N
Phtf1	0.182756527	0.172523962	0.011264486	0.009820799	0.94400985	0.257509633	1	NA	N
Rnf24	0.026108075	0.02464628	0.004113746	0.003375419	0.94400985	0.886186927	1	NA	N
Lrrc61	0.052216151	0.04929256	0.005550166	0.004759095	0.94400985	0.606554964	1	NA	N
Zfhx2	0.078324226	0.073938841	0.007310831	0.006159119	0.94400985	0.643655182	1	NA	N
Kbtbd3	0.078324226	0.073938841	0.007361114	0.006159119	0.94400985	0.646794899	1	NA	N
Adpgk	0.467516697	0.441350981	0.01730691	0.01544224	0.944032553	0.058693948	1	NA	N
1810030O07Rik	0.310868245	0.2934733	0.013913932	0.012421088	0.944043994	0.076499601	1	NA	N
Slc44a2	0.180327869	0.170241899	0.012229339	0.010079615	0.944068711	0.544318816	1	NA	N
Gm9873	0.01335762	0.014148791	0.002829629	0.002523732	1.059229907	0.835398037	1	NA	N
Zfp94	0.04007286	0.042446372	0.004909964	0.004679074	1.059229907	0.96358606	1	NA	N
B230317F23Rik	0.01335762	0.014148791	0.002829629	0.002605003	1.059229907	0.928032411	1	NA	N
Abi3	0.01335762	0.014148791	0.002957118	0.002605003	1.059229907	0.801460112	1	NA	N
Ppme1	0.47055252	0.498402556	0.017772838	0.016035014	1.059185819	0.41073021	1	NA	N
Gna11	1.043715847	0.985394797	0.02741057	0.023578253	0.944121716	0.050447121	1	NA	N
Tspan7	1.373406193	1.296668188	0.048494276	0.038890209	0.944125776	0.576200883	1	NA	N
Apoa2	4.120825744	4.364673665	0.152954241	0.17000677	1.059174529	0.00588492	1	NA	N
Ppm1m	0.431693989	0.407576449	0.017157641	0.014687034	0.944132787	0.16499645	1	NA	N
Mrps36	3.885245902	3.668188042	0.053146717	0.044175572	0.944132787	0.001822496	1	NA	N
Secisbp2	0.296903461	0.314468279	0.014058708	0.012719801	1.059160033	0.48159802	1	NA	N
Srp9	8.39708561	7.928343222	0.096398937	0.084281147	0.944177967	9.11E-05	1	NA	N
Rif1	0.801457195	0.756732086	0.024019684	0.021292181	0.944195262	0.021652909	1	NA	N
Ndufaf7	0.476624165	0.504792332	0.01792297	0.016746761	1.059099326	0.63084637	1	NA	N
Gabpa	0.272616879	0.257416705	0.012863688	0.011152631	0.944243458	0.219923309	1	NA	N
Zcchc17	1.358834244	1.439068918	0.029747261	0.028013976	1.059046697	0.208737223	1	NA	N
Alkbh3	0.206435944	0.218621634	0.011552597	0.010352773	1.059028915	0.518373194	1	NA	N
Tmem39b	0.359441409	0.380648106	0.015283133	0.014469058	1.058999038	0.985612799	1	NA	N
Asxl2	0.367334548	0.346873574	0.01483676	0.013091578	0.944298803	0.10557521	1	NA	N
Rps6ka1	0.973891925	0.919671383	0.026500726	0.022979906	0.944325915	0.038262724	1	NA	N
Supt20	0.445658774	0.471930625	0.018290044	0.016230592	1.058950599	0.322671346	1	NA	N
Smim22	0.388585307	0.366955728	0.016037985	0.014018616	0.944337631	0.130835334	1	NA	N
Mtrf1	0.120825744	0.114103149	0.008480203	0.007239415	0.94436124	0.47165325	1	NA	N
Mff	1.658166363	1.755819261	0.034712252	0.02982548	1.058892099	0.008118353	1	NA	N
Prkrip1	0.956891318	0.903696942	0.024834106	0.021868441	0.944409177	0.034530615	1	NA	N
Kat2a	0.607771706	0.643541762	0.01936501	0.018914379	1.058854427	0.957067895	1	NA	N
Cisd1	3.123861566	3.30762209	0.048278444	0.046084828	1.058824797	0.04951333	1	NA	N
Lemd1	0.023679417	0.022364217	0.003844884	0.003473854	0.944458098	0.53174871	1	NA	N
Gm14167	0.023679417	0.022364217	0.003747717	0.003224966	0.944458098	0.716875944	1	NA	N
Tti1	0.189435337	0.178913738	0.011048013	0.00948705	0.944458098	0.339353476	1	NA	N
Hacl1	0.023679417	0.022364217	0.003747717	0.003224966	0.944458098	0.716875944	1	NA	N
Spns1	1.442015786	1.361935189	0.032696661	0.028037659	0.944466213	0.053644872	1	NA	N
Cdv3	5.392835458	5.709721588	0.083015594	0.07716806	1.058760578	0.00995808	1	NA	N
Rab2a	3.558591378	3.767685988	0.051599989	0.046404998	1.05875769	0.003033876	1	NA	N
Atf2	0.492410443	0.465084436	0.017661799	0.015952495	0.944505631	0.041471282	1	NA	N
A4galt	0.187006679	0.176631675	0.010972729	0.009755407	0.944520678	0.133002683	1	NA	N
Chd2	0.302975106	0.286170698	0.013873842	0.012664297	0.944535351	0.064908322	1	NA	N
Snhg12	0.442622951	0.418073939	0.018465085	0.015821085	0.944537417	0.146750149	1	NA	N
Nars	2.124468731	2.249201278	0.039796347	0.036125267	1.058712348	0.060410003	1	NA	N
Syne4	0.377656345	0.399817435	0.01528177	0.014917415	1.058680571	0.722672028	1	NA	N
Dopey1	0.068609593	0.064810589	0.006348093	0.005493339	0.94462867	0.514812514	1	NA	N
Rpusd1	0.137219186	0.129621178	0.009230674	0.008206993	0.94462867	0.265088653	1	NA	N
Adipor1	1.988463874	2.104974897	0.038242641	0.034076634	1.058593483	0.024907629	1	NA	N
Abhd12	0.496660595	0.46919215	0.017557865	0.015639751	0.944693729	0.052436609	1	NA	N
Pnpt1	0.284153005	0.300775901	0.013594532	0.012723547	1.058499807	0.908325934	1	NA	N
Zcchc9	0.624165149	0.589685075	0.019739852	0.018158393	0.944758092	0.009583924	1	NA	N
Pdcd2	0.888281724	0.94020995	0.024365549	0.023541254	1.058459185	0.765525843	1	NA	N
Nnat	0.663630844	0.702418987	0.035857521	0.029088314	1.058448373	0.030390678	1	NA	N
E130308A19Rik	0.243472981	0.230031949	0.012378113	0.010937974	0.944794563	0.191274181	1	NA	N
Ap4s1	0.796599879	0.752624372	0.023450756	0.021009309	0.944795992	0.019089359	1	NA	N
Gatb	0.198542805	0.187585577	0.010797778	0.009376974	0.944811761	0.257185597	1	NA	N
Gatc	0.303582271	0.321314468	0.01419442	0.012926719	1.058409859	0.698380731	1	NA	N
Chst12	0.151791135	0.160657234	0.009831781	0.009101171	1.058409859	0.845645413	1	NA	N
Denr	3.556769885	3.7644911	0.051407854	0.04816734	1.058401646	0.009366485	1	NA	N
Fam110a	0.153612629	0.145139206	0.010055909	0.008659941	0.94483902	0.495051631	1	NA	N
Cdk2ap2	1.207043109	1.277498859	0.031642812	0.030093013	1.058370534	0.458832853	1	NA	N
Trmt112	3.1523983	3.336376084	0.048681767	0.04348449	1.058361212	0.00700439	1	NA	N
Rnf214	0.196114147	0.185303514	0.010790578	0.009799351	0.944875815	0.101602454	1	NA	N
Eef1d	10.88221008	11.51665906	0.125571725	0.118811195	1.058301483	0.00334638	1	NA	N
Ddx42	0.915604129	0.968963943	0.025661977	0.024685233	1.058278259	0.818128051	1	NA	N
Lyrm7	0.063752277	0.060246463	0.006202874	0.0052855	0.945008802	0.610966317	1	NA	N
1700029J07Rik	0.021250759	0.020082154	0.003657039	0.0032639	0.945008802	0.598734219	1	NA	N
Jund	0.613843352	0.580100411	0.026420757	0.022213623	0.945030046	0.12530052	1	NA	N
Zc2hc1a	0.348512447	0.368781378	0.015340267	0.014933226	1.058158415	0.842549015	1	NA	N
Foxn3	0.795385549	0.751711547	0.024309478	0.021211733	0.945090777	0.039677395	1	NA	N
Aspscr1	0.774741955	0.819717024	0.023906949	0.022298349	1.058051676	0.549992621	1	NA	N
Llgl1	0.268973892	0.254221817	0.013686856	0.011775996	0.945154248	0.217435851	1	NA	N
Ppp3r1	0.594414086	0.561843907	0.019987859	0.017211168	0.945206246	0.096201645	1	NA	N
Ints10	0.344262295	0.364217252	0.014874511	0.014257324	1.0579644	0.991487134	1	NA	N
Sgta	1.770491803	1.873117298	0.03465215	0.031952023	1.0579644	0.071862988	1	NA	N
Zfp958	0.122647237	0.1159288	0.008615481	0.007481224	0.94522145	0.386743017	1	NA	N
Rex1bd	2.487553127	2.3514377	0.040376122	0.035454027	0.945281399	0.004312627	1	NA	N
Ccdc167	0.646023072	0.610680055	0.020655503	0.019416245	0.945291401	0.002898769	1	NA	N
Mdm1	0.120218579	0.113646737	0.009093957	0.007729868	0.945334218	0.503326025	1	NA	N
Chmp1b	0.320582878	0.303057964	0.015009413	0.012707	0.945334218	0.299609604	1	NA	N
Acadl	0.474195507	0.501597444	0.017734728	0.016697188	1.057786159	0.737629583	1	NA	N
Ehmt2	0.633879781	0.59926974	0.020017004	0.017775798	0.945399676	0.04545187	1	NA	N
Bdp1	0.359441409	0.380191693	0.015234785	0.014467336	1.057729255	0.882816637	1	NA	N
Klhl6	0.058894961	0.055682337	0.006172506	0.005347423	0.945451637	0.575241588	1	NA	N
Yy1	1.175470553	1.111364674	0.029015069	0.025388355	0.945463645	0.028975321	1	NA	N
Kmt5a	1.387370978	1.311729804	0.031540405	0.028509788	0.945478769	0.009399066	1	NA	N
Stil	0.077717061	0.073482428	0.006818888	0.005937691	0.945512181	0.453364481	1	NA	N
Ube2j2	2.296903461	2.429027841	0.040139353	0.03530476	1.057522827	0.009617158	1	NA	N
Cracr2b	0.071645416	0.075764491	0.00669589	0.006249831	1.057492516	0.859097245	1	NA	N
Notch4	0.035822708	0.037882246	0.004580815	0.004278996	1.057492516	0.960729597	1	NA	N
Spred2	0.265938069	0.251483341	0.012732895	0.01109282	0.945646261	0.201275003	1	NA	N
Bop1	0.846387371	0.895025103	0.024476509	0.023321958	1.057465096	0.744802914	1	NA	N
Uaca	0.564663024	0.534002738	0.019195142	0.016954033	0.945701624	0.057256817	1	NA	N
Dclre1c	0.018822101	0.017800091	0.0033496	0.002825459	0.945701624	0.814909368	1	NA	N
Pdgfc	0.018822101	0.017800091	0.003665114	0.0031729	0.945701624	0.619140472	1	NA	N
Pank4	0.075288403	0.071200365	0.006835421	0.006037298	0.945701624	0.417701916	1	NA	N
Samd4	0.018822101	0.017800091	0.003665114	0.002969318	0.945701624	0.975679242	1	NA	N
Poc5	0.188221008	0.178000913	0.011027214	0.009538685	0.945701624	0.244230937	1	NA	N
Sdc1	0.301153613	0.284801461	0.016528685	0.013938975	0.945701624	0.264565516	1	NA	N
Bbs2	0.055251973	0.058420812	0.005949914	0.005450018	1.057352506	0.817080779	1	NA	N
St6gal1	0.055251973	0.058420812	0.006192937	0.005600889	1.057352506	0.811978558	1	NA	N
Cpsf4	0.539162113	0.570059334	0.018947185	0.018059817	1.057305994	0.974324603	1	NA	N
Zfp57	0.129326047	0.122318576	0.00883173	0.008232741	0.945815468	0.191451134	1	NA	N
Shisa2	0.52276867	0.552715655	0.035345915	0.029843985	1.057285347	0.414802262	1	NA	N
Cox16	0.110503947	0.104518485	0.008280647	0.007028954	0.945834859	0.510329921	1	NA	N
Ccdc94	0.094110504	0.099497946	0.007498063	0.00698798	1.057245918	0.899406468	1	NA	N
Gm9856	0.091681846	0.086718393	0.007467084	0.006576433	0.945862212	0.365366233	1	NA	N
Dpm3	1.22465088	1.158375171	0.031116658	0.027918694	0.945881957	0.010352326	1	NA	N
Thoc5	0.268973892	0.284345048	0.012766535	0.012584082	1.05714739	0.627033148	1	NA	N
Zfand5	0.932604736	0.985851209	0.026414577	0.024544142	1.057094363	0.498147158	1	NA	N
Apol7d	0.019429265	0.020538567	0.003402144	0.003230506	1.057094363	0.958559527	1	NA	N
D10Jhu81e	0.786885246	0.744408946	0.022481731	0.019935043	0.946019702	0.033421032	1	NA	N
Ttc32	0.313904068	0.331811958	0.014252807	0.014039452	1.057048926	0.634368249	1	NA	N
Cmss1	0.627808136	0.663623916	0.020639558	0.019037849	1.057048926	0.540345286	1	NA	N
Grwd1	1.491803279	1.576905523	0.034408552	0.030367089	1.057046559	0.047998269	1	NA	N
Uck2	0.784456588	0.742126883	0.024554346	0.02118406	0.946039455	0.070048133	1	NA	N
Nvl	0.436551305	0.461433136	0.016422244	0.015591844	1.056996348	0.905286791	1	NA	N
Cebpb	0.119611415	0.126426289	0.008873045	0.008491457	1.05697512	0.851662165	1	NA	N
Fam98b	0.339404979	0.358740301	0.014668107	0.014306031	1.056968294	0.772176137	1	NA	N
Tmem55a	0.801457195	0.84710178	0.023015853	0.022129432	1.056951994	0.715281334	1	NA	N
Lurap1	0.035215543	0.03331812	0.004857178	0.004097674	0.946119706	0.759593064	1	NA	N
Gm26982	0.035215543	0.03331812	0.004543258	0.004097674	0.946119706	0.480670962	1	NA	N
Pnp	0.880388585	0.83295299	0.025461156	0.021677871	0.946119706	0.097811299	1	NA	N
Gid4	0.323011536	0.341396623	0.015438589	0.014295868	1.056917739	0.765419273	1	NA	N
Stam	0.225258045	0.213144683	0.011578392	0.010464709	0.946224508	0.117133338	1	NA	N
Wdr83	0.51608986	0.545413053	0.018850566	0.017039953	1.056817999	0.460575173	1	NA	N
Zfp984	0.190042502	0.179826563	0.010788212	0.009610175	0.946243928	0.167931312	1	NA	N
Med22	0.448087432	0.424007303	0.016845713	0.014926753	0.9462602	0.06759486	1	NA	N
Nup62	1.321190043	1.396166134	0.030519454	0.027192954	1.056748908	0.072427994	1	NA	N
Dcaf12	0.666059502	0.630305796	0.020652836	0.018501875	0.946320553	0.043314446	1	NA	N
C2cd3	0.187613843	0.1775445	0.010915859	0.009704984	0.946329424	0.167480613	1	NA	N
Mrps5	1.294474803	1.367868553	0.028874187	0.027480255	1.056697705	0.307963332	1	NA	N
Tmem268	0.068002429	0.064354176	0.006608217	0.005476795	0.946351144	0.778298179	1	NA	N
Ralb	0.682452945	0.721131903	0.021221809	0.02039875	1.056676374	0.892641122	1	NA	N
Klf9	0.598664238	0.632587859	0.021522077	0.019620841	1.056665522	0.571559033	1	NA	N
Ndufv1	1.625379478	1.717480602	0.035277821	0.031457023	1.056664383	0.068262399	1	NA	N
Rad51ap1	0.492410443	0.520310361	0.018775386	0.017220102	1.056659881	0.674185983	1	NA	N
Cdc40	0.389192471	0.41122775	0.015832221	0.015497947	1.056617947	0.673955736	1	NA	N
Ttll1	0.260473588	0.275216796	0.012641861	0.011966003	1.056601545	0.920999984	1	NA	N
Fads1	0.100789314	0.095390233	0.008743905	0.007347842	0.946432008	0.621721353	1	NA	N
Tfb2m	0.35154827	0.332724783	0.014544119	0.013297446	0.946455471	0.042325426	1	NA	N
Afap1l1	0.313904068	0.297124601	0.018746449	0.016419202	0.946545875	0.187774255	1	NA	N
Calcr	0.022465088	0.023733455	0.003652627	0.003378405	1.056459472	0.938303793	1	NA	N
Gm26522	0.022465088	0.023733455	0.003752256	0.00343954	1.056459472	0.913339911	1	NA	N
Ankrd13d	0.022465088	0.023733455	0.003943972	0.00325269	1.056459472	0.528011658	1	NA	N
4930481A15Rik	0.044930176	0.04746691	0.005455169	0.004811077	1.056459472	0.672524928	1	NA	N
Gtf2h4	0.587128112	0.620264719	0.019729468	0.018622641	1.056438462	0.812864568	1	NA	N
Nit2	0.564663024	0.596531264	0.019800539	0.018584964	1.056437626	0.728701266	1	NA	N
Fam149b	0.327868852	0.310360566	0.014333317	0.012460106	0.946599726	0.174160215	1	NA	N
Kcnab3	0.016393443	0.015518028	0.003357348	0.002794554	0.946599726	0.88362143	1	NA	N
Paqr4	0.049180328	0.046554085	0.005398796	0.004815148	0.946599726	0.454895773	1	NA	N
Nrm	0.524590164	0.496576906	0.020585045	0.017667402	0.946599726	0.22197415	1	NA	N
Gm28727	0.016393443	0.015518028	0.003129903	0.002641193	0.946599726	0.830128539	1	NA	N
Cables1	0.032786885	0.031036057	0.00438931	0.004230843	0.946599726	0.29798656	1	NA	N
Eif4e2	3.313296903	3.136467366	0.051025766	0.042767111	0.946630338	0.004060663	1	NA	N
Slc30a9	0.49605343	0.523961661	0.017745863	0.016361475	1.056260534	0.59115887	1	NA	N
Htra2	0.332726169	0.3514377	0.014847987	0.013766786	1.056237028	0.659233647	1	NA	N
Cep63	0.262295082	0.277042446	0.012720859	0.012375186	1.056224327	0.663629996	1	NA	N
Ccdc173	0.047965999	0.050661798	0.005671829	0.005152304	1.056202301	0.839089356	1	NA	N
A330009N23Rik	0.047965999	0.050661798	0.00617022	0.005941326	1.056202301	0.926257532	1	NA	N
Pdia3	4.054644809	4.282519398	0.077104814	0.063283372	1.056200876	0.000545849	1	NA	N
Med8	1.776563449	1.876312186	0.034527002	0.030376315	1.056147017	0.039449416	1	NA	N
Tecpr1	0.173041894	0.163852122	0.010443631	0.008807072	0.946892791	0.489580697	1	NA	N
Kdelr1	1.887067395	1.786855317	0.036263333	0.031745028	0.946895337	0.0285807	1	NA	N
Napa	2.366727383	2.499315381	0.042019141	0.037338912	1.056021661	0.019235322	1	NA	N
Mrps30	1.19247116	1.259242355	0.029013147	0.026140322	1.055993971	0.128240942	1	NA	N
Naa25	0.528233151	0.500228206	0.019036657	0.016908077	0.946983742	0.058935458	1	NA	N
Cep95	0.076502732	0.08078503	0.006987434	0.006237781	1.055975745	0.632805115	1	NA	N
Slc7a5	0.448694596	0.424920128	0.016626444	0.015273877	0.947014141	0.03158038	1	NA	N
Gpatch2	0.200971463	0.190324053	0.01094035	0.009701759	0.947020288	0.161399344	1	NA	N
Sp5	1.09228901	1.153354633	0.065193109	0.048893082	1.055906103	0.000787797	1	NA	N
Cdk7	0.652701882	0.689183021	0.021242853	0.020756878	1.055892499	0.869615574	1	NA	N
Zfp157	0.214936248	0.203560018	0.011744197	0.010097303	0.94707161	0.319669023	1	NA	N
Acot13	1.901639344	1.801004108	0.042653307	0.038296393	0.947079746	0.012333142	1	NA	N
Rom1	0.137826351	0.130534003	0.009559013	0.008276276	0.947090319	0.363233405	1	NA	N
Zfp772	0.054037644	0.057051575	0.005703607	0.005321281	1.055774645	0.970175722	1	NA	N
Pdcd11	0.665452338	0.630305796	0.022811304	0.019023924	0.947183984	0.209984088	1	NA	N
Rac3	0.422586521	0.400273848	0.02084437	0.016217336	0.947199751	0.672208029	1	NA	N
Adprm	0.193685489	0.204472843	0.010748778	0.01027311	1.055695214	0.87719203	1	NA	N
Nudt16	0.074681239	0.070743953	0.006972996	0.006125406	0.947278779	0.452696584	1	NA	N
Rfng	0.168184578	0.1775445	0.009913246	0.00946582	1.055652678	0.913855491	1	NA	N
Brk1	3.60291439	3.4130534	0.048093087	0.041793574	0.947303497	0.000848468	1	NA	N
Parp1	2.225865209	2.349612049	0.042963137	0.03838054	1.055594939	0.039698029	1	NA	N
Pycr1	0.0856102	0.090369694	0.007261033	0.006490038	1.055594939	0.655078993	1	NA	N
Polr2k	2.799635701	2.955271565	0.047976261	0.042580113	1.05559147	0.030092766	1	NA	N
Pnrc1	1.094110504	1.036513008	0.032174667	0.027637479	0.947356783	0.080129268	1	NA	N
Cyb5a	6.621736491	6.273391146	0.084286691	0.073164188	0.947393656	0.001200009	1	NA	N
Sp2	0.205221615	0.194431766	0.010738834	0.009632094	0.947423429	0.144152629	1	NA	N
Chmp2b	1.494839101	1.416248288	0.035651467	0.03094356	0.947425236	0.038939153	1	NA	N
Oser1	0.889496053	0.938840712	0.025551195	0.022540119	1.055474848	0.161578943	1	NA	N
Aars2	0.148755313	0.157005933	0.009613683	0.008757391	1.055464377	0.74002069	1	NA	N
Med6	0.613236187	0.581013236	0.020094271	0.018131075	0.947454257	0.030605089	1	NA	N
B4galt2	0.120218579	0.126882702	0.008593434	0.008377134	1.055433385	0.749042584	1	NA	N
Rer1	4.434122647	4.201277955	0.060961022	0.051418944	0.94748799	0.003867718	1	NA	N
Malat1	36.7346691	34.80602465	0.660145298	0.51442668	0.947497977	0.159850242	1	NA	N
Smim7	2.144505161	2.031948882	0.03785888	0.031667144	0.947514102	0.041259922	1	NA	N
Dnajc1	0.491803279	0.465997262	0.017217452	0.016005565	0.947527765	0.009572254	1	NA	N
Mrpl1	0.93442623	0.885440438	0.02614366	0.022263072	0.947576609	0.08817727	1	NA	N
Pcsk1n	0.562234366	0.593336376	0.0243347	0.021230056	1.055318587	0.279145822	1	NA	N
Bcl2l14	0.031572556	0.03331812	0.004394715	0.00399466	1.055287364	0.859864953	1	NA	N
H2-Q2	0.031572556	0.03331812	0.004394715	0.004097674	1.055287364	0.982754497	1	NA	N
Gm49336	0.428658166	0.406207211	0.016447469	0.014597659	0.947625038	0.110103162	1	NA	N
Haus3	0.318761384	0.336376084	0.014521233	0.013223951	1.055259829	0.522632103	1	NA	N
Etfa	1.435944141	1.515289822	0.034544181	0.031314649	1.055256802	0.162060498	1	NA	N
Zdhhc6	1.189435337	1.255134642	0.028878764	0.026361146	1.055235709	0.194915184	1	NA	N
Arf2	0.160898604	0.169785486	0.010241745	0.009387386	1.055232813	0.807414624	1	NA	N
Ppp2r5b	0.129326047	0.136467366	0.008956154	0.008518611	1.055219496	0.806097515	1	NA	N
Tube1	0.170006072	0.161113647	0.010206323	0.008993808	0.947693486	0.243555586	1	NA	N
Cog8	0.975713418	0.924691921	0.025931941	0.022497406	0.947708522	0.055218722	1	NA	N
Msantd4	0.561020036	0.591967138	0.019163929	0.018335948	1.055162204	0.924889325	1	NA	N
Zcchc8	0.368548877	0.388863533	0.01479354	0.014368958	1.055120656	0.839891905	1	NA	N
Synj2bp	0.80085003	0.759014149	0.022972558	0.020173494	0.947760654	0.04744567	1	NA	N
Pip4k2a	0.083788707	0.079415792	0.007399623	0.006262466	0.947810212	0.624716791	1	NA	N
Faxc	0.027929569	0.026471931	0.004151142	0.003665367	0.947810212	0.609517893	1	NA	N
Ret	0.013964784	0.013235965	0.003017174	0.002685939	0.947810212	0.683146181	1	NA	N
Dyx1c1	0.013964784	0.013235965	0.002892334	0.002525993	0.947810212	0.752332168	1	NA	N
Grtp1	0.795992714	0.754450023	0.025169859	0.022916479	0.947810212	0.01134041	1	NA	N
Jarid2	0.639951427	0.606572341	0.024606937	0.021677893	0.94784122	0.066321636	1	NA	N
Ddx21	1.584699454	1.502053857	0.037162284	0.031469013	0.947847779	0.106721143	1	NA	N
Gigyf2	0.930783242	0.88224555	0.026613455	0.023374459	0.947852851	0.054713369	1	NA	N
Fam133b	0.698239223	0.736649932	0.021990938	0.020123263	1.055010815	0.475285944	1	NA	N
Lsm7	4.461445052	4.7065267	0.076707239	0.063382382	1.054933244	0.001813183	1	NA	N
Arfgap2	0.650273224	0.685988133	0.019927686	0.018866684	1.054922928	0.787467494	1	NA	N
Smim8	0.433515483	0.457325422	0.016392459	0.015759816	1.054922928	0.963511024	1	NA	N
Sh3glb2	0.493017608	0.467366499	0.018095225	0.01536921	0.947971212	0.210188972	1	NA	N
Atp5h	11.23315118	10.64901871	0.109761365	0.091231537	0.947999234	0.000133656	1	NA	N
Kif20a	0.599271403	0.632131447	0.021792905	0.020197956	1.054833326	0.677819782	1	NA	N
Glipr1	0.037644202	0.039707896	0.005069311	0.004821505	1.054821042	0.825331048	1	NA	N
Vps37a	0.448694596	0.42537654	0.017172137	0.015013428	0.948031342	0.160709595	1	NA	N
Txndc15	0.730418944	0.770424464	0.022597185	0.019717739	1.05477065	0.14119637	1	NA	N
Fkbp5	0.216150577	0.204929256	0.012010322	0.010032851	0.948085631	0.482854861	1	NA	N
Morn2	0.313296903	0.33044272	0.014117941	0.014017069	1.054727055	0.545273264	1	NA	N
Nsun4	0.188221008	0.178457325	0.01085867	0.009302454	0.9481265	0.317403839	1	NA	N
Borcs5	0.188221008	0.178457325	0.010892588	0.009545712	0.9481265	0.256282302	1	NA	N
Hgh1	0.360048573	0.379735281	0.015018736	0.014086042	1.054677921	0.98461632	1	NA	N
Acp5	0.480874317	0.455956184	0.018671882	0.016670677	0.948181611	0.05155845	1	NA	N
Nek3	0.040680024	0.042902784	0.004944374	0.004787273	1.054640081	0.80332139	1	NA	N
1700088E04Rik	0.081360049	0.085805568	0.007990685	0.007799206	1.054640081	0.824892661	1	NA	N
Ndufs3	2.799028537	2.951620265	0.049410286	0.041250711	1.05451596	0.004887881	1	NA	N
Becn1	0.789313904	0.748516659	0.022429948	0.020520075	0.948313029	0.016097646	1	NA	N
Kdm7a	0.07893139	0.074851666	0.007332061	0.006386739	0.948313029	0.453078089	1	NA	N
S1pr2	0.315725562	0.299406664	0.015812347	0.013753126	0.948313029	0.180805496	1	NA	N
Bccip	2.86095932	3.016887266	0.045906741	0.041269661	1.054501979	0.019775141	1	NA	N
Mrpl9	0.851851852	0.807850297	0.024489435	0.021305717	0.948346	0.044357212	1	NA	N
Rad17	0.392228294	0.371976267	0.01589144	0.0138004	0.948366735	0.123354722	1	NA	N
Rnps1	2.897996357	3.055682337	0.045201059	0.040891284	1.05441207	0.032655422	1	NA	N
Bcor	0.364298725	0.345504336	0.015572559	0.013522866	0.948409402	0.146757337	1	NA	N
Cdc26	3.204614451	3.378822455	0.051499627	0.045062572	1.054361611	0.003859319	1	NA	N
Cbfa2t2	0.180935033	0.171611136	0.011331272	0.009305266	0.948468261	0.648520732	1	NA	N
Tmem251	1.163934426	1.104062072	0.03046288	0.026122471	0.948560372	0.084788175	1	NA	N
Rexo4	0.650273224	0.685531721	0.020056842	0.019690281	1.054221049	0.721321824	1	NA	N
Stk36	0.025500911	0.024189868	0.004160627	0.003586431	0.948588381	0.786489561	1	NA	N
Ccdc181	0.076502732	0.072569603	0.006881043	0.006217039	0.948588381	0.344168923	1	NA	N
Zfp85	0.025500911	0.024189868	0.004071004	0.003468264	0.948588381	0.767366968	1	NA	N
Gtf2a2	3.041894353	3.206754906	0.046190911	0.042618575	1.054196673	0.044198284	1	NA	N
Rbl1	0.102610808	0.108169785	0.008275534	0.0073521	1.054175365	0.61567603	1	NA	N
Ube2d3	8.327261688	8.777727065	0.084865158	0.078802723	1.054095259	0.000259671	1	NA	N
Kifap3	0.451730419	0.428571429	0.018400895	0.015336324	0.948732719	0.321358183	1	NA	N
Rpl27-ps3	1.373406193	1.303057964	0.031764729	0.027233702	0.948778279	0.082433085	1	NA	N
Csk	0.486338798	0.461433136	0.018595619	0.016207896	0.948789481	0.141351309	1	NA	N
Cox5b	10.52276867	9.984025559	0.107184436	0.087663635	0.948802152	0.000436141	1	NA	N
Chtf18	0.19914997	0.188954815	0.011470357	0.010103086	0.948806648	0.18898221	1	NA	N
Cdc45	0.335761991	0.318575993	0.01559508	0.013196683	0.948814937	0.28490757	1	NA	N
Arl1	2.552519733	2.690095847	0.044907724	0.038738281	1.053898159	0.010669667	1	NA	N
Bloc1s4	1.039465695	0.986307622	0.02700098	0.024700846	0.948860195	0.013893376	1	NA	N
Arhgap6	0.037037037	0.03514377	0.004733456	0.004090705	0.948881789	0.660993353	1	NA	N
Hadha	0.504553734	0.478776814	0.017766549	0.01605462	0.948911448	0.032122863	1	NA	N
Gmppa	0.393442623	0.373345504	0.015988964	0.013866418	0.948919824	0.179548	1	NA	N
Aen	1.148148148	1.209949795	0.028872093	0.026373173	1.05382724	0.248070038	1	NA	N
Anapc7	0.404978749	0.384299407	0.016124848	0.014221212	0.948937216	0.129841965	1	NA	N
Tenm4	0.064966606	0.06846189	0.006764476	0.006187962	1.053801234	0.838498253	1	NA	N
Ssr3	2.621736491	2.487905066	0.044154485	0.037809484	0.948953137	0.017886194	1	NA	N
Mkrn2	0.305403764	0.289821999	0.013868078	0.01193041	0.948979786	0.238947799	1	NA	N
Prkd3	0.219793564	0.208580557	0.011752394	0.010204745	0.948983915	0.314830985	1	NA	N
Cox20	0.809957498	0.853491556	0.025921186	0.024251188	1.053748571	0.788432569	1	NA	N
Acot7	0.37704918	0.357827476	0.015870906	0.013977641	0.949020697	0.123424593	1	NA	N
Pacs1	0.097146327	0.092195345	0.007645281	0.006761637	0.949035828	0.378754653	1	NA	N
1810043G02Rik	0.20582878	0.195344592	0.012256176	0.010473977	0.949063546	0.300496691	1	NA	N
Itm2b	5.483302975	5.204016431	0.102350986	0.077835516	0.949066002	0.510762488	1	NA	N
Psma4	8.416514876	8.867640347	0.1008826	0.08342851	1.053600033	0.001151194	1	NA	N
Snrpd3	6.149362477	6.478776814	0.075514889	0.067956267	1.05356886	0.000643894	1	NA	N
Bpnt1	0.727990285	0.691008672	0.023492236	0.019824674	0.949200402	0.194972868	1	NA	N
Rhot1	0.487553127	0.462802373	0.017950165	0.015633407	0.949234756	0.114512712	1	NA	N
Tmem126a	2.659380692	2.524418074	0.044547762	0.03815247	0.949250358	0.01225233	1	NA	N
Nqo2	0.276867031	0.291647649	0.013358207	0.012203926	1.05338526	0.772730054	1	NA	N
Snx21	0.129326047	0.122774989	0.008747798	0.007720042	0.94934463	0.337679095	1	NA	N
Sec22b	1.644201579	1.560931082	0.033987142	0.029857788	0.949355056	0.036171415	1	NA	N
Glrx2	2.041287189	1.937927887	0.041152956	0.037383006	0.949365625	0.010128347	1	NA	N
Ndufa13	6.669095325	6.331811958	0.082404198	0.070329923	0.949425919	0.000706768	1	NA	N
Dctn3	3.43715847	3.263350068	0.052826253	0.043551431	0.949432532	0.016336024	1	NA	N
Arhgap5	0.662416515	0.628936559	0.020777225	0.018573701	0.949457848	0.041719101	1	NA	N
Akr1a1	5.890103218	5.592423551	0.066568073	0.056536308	0.949461044	0.000640908	1	NA	N
Rpl36	34.01517911	32.29621178	0.381147456	0.281722558	0.949464698	0.002483371	1	NA	N
Cep83	0.361870067	0.381104518	0.015535856	0.014032065	1.053152923	0.507702796	1	NA	N
Ptpn18	0.115361263	0.109539023	0.008329351	0.007469466	0.949530375	0.301915336	1	NA	N
Sprr2a3	0.034608379	0.032861707	0.005399169	0.004224543	0.949530375	0.820283059	1	NA	N
Slc29a4	0.034608379	0.032861707	0.004744609	0.003809494	0.949530375	0.997983731	1	NA	N
Tmem35a	0.011536126	0.010953902	0.00276866	0.002489465	0.949530375	0.683221695	1	NA	N
Vamp1	0.011536126	0.010953902	0.00276866	0.00231599	0.949530375	0.897351135	1	NA	N
Gm26526	0.023072253	0.021907805	0.003798882	0.003321875	0.949530375	0.685818431	1	NA	N
C1qtnf6	0.023072253	0.021907805	0.003798882	0.003193935	0.949530375	0.831376698	1	NA	N
G730013B05Rik	0.011536126	0.010953902	0.002632058	0.002404293	0.949530375	0.658022879	1	NA	N
Bbs1	0.023072253	0.021907805	0.003988357	0.003258533	0.949530375	0.95333551	1	NA	N
Sgf29	0.511839709	0.539023277	0.017909269	0.016751202	1.053109534	0.830500605	1	NA	N
Mrpl34	4.167577413	4.388863533	0.058927713	0.05058628	1.053097063	0.00204382	1	NA	N
Appbp2	1.210686096	1.149703332	0.029416587	0.024924718	0.949629582	0.131327157	1	NA	N
Mvd	0.287795993	0.303057964	0.014469503	0.012674155	1.053030522	0.3210096	1	NA	N
Mta3	0.592592593	0.562756732	0.02010343	0.017757981	0.949651985	0.059444919	1	NA	N
Gramd3	0.306618094	0.291191237	0.017351034	0.013574909	0.949687064	0.853327919	1	NA	N
Pcbp1	7.828779599	7.434961205	0.092615668	0.087915322	0.949696068	0.000239441	1	NA	N
Lage3	2.256223437	2.375627567	0.039153398	0.035748088	1.052922121	0.075459431	1	NA	N
Dnaja3	0.700060716	0.737106344	0.021037694	0.019807638	1.052917735	0.723033653	1	NA	N
Acaa1a	1.64966606	1.566864445	0.037806471	0.033353713	0.949807045	0.023499326	1	NA	N
Thap2	0.32483303	0.308534916	0.014336707	0.012630182	0.949826179	0.132263489	1	NA	N
Naa60	0.32483303	0.308534916	0.014024558	0.012464082	0.949826179	0.14857102	1	NA	N
Atp5s	0.244080146	0.231857599	0.012175488	0.010551528	0.949924045	0.285432269	1	NA	N
Ptbp1	2.951426837	2.803742583	0.048123022	0.038912826	0.949961743	0.040122367	1	NA	N
Pde7a	0.276259866	0.262437243	0.013786978	0.011940324	0.949965142	0.272156005	1	NA	N
Sema3b	0.055251973	0.052487449	0.005760924	0.005020936	0.949965142	0.599888581	1	NA	N
Zfp354c	0.055251973	0.052487449	0.006426776	0.005062274	0.949965142	0.996867374	1	NA	N
Clk3	0.35033394	0.368781378	0.014713112	0.013816891	1.052656725	0.962981205	1	NA	N
Crlf3	0.480874317	0.45686901	0.017656497	0.015532806	0.950079872	0.082908783	1	NA	N
Ncbp1	0.650880389	0.685075308	0.021058954	0.019681656	1.052536411	0.746479066	1	NA	N
Cpa2	0.075895568	0.07211319	0.006965026	0.006236195	0.950163396	0.395589344	1	NA	N
Pkmyt1	0.259866424	0.246919215	0.012249449	0.011416724	0.950177446	0.036732521	1	NA	N
Gm7160	0.012143291	0.012779553	0.002699605	0.002485489	1.052396166	0.958844753	1	NA	N
Bfsp1	0.003035823	0.003194888	0.001356011	0.001205899	1.052396166	0.93051207	1	NA	N
Fitm2	0.07893139	0.083067093	0.006864358	0.006340191	1.052396166	0.917756509	1	NA	N
Gm43549	0.003035823	0.003194888	0.001356011	0.001205899	1.052396166	0.93051207	1	NA	N
Gm43714	0.003035823	0.003194888	0.001356011	0.001367848	1.052396166	0.865342916	1	NA	N
4731419I09Rik	0.003035823	0.003194888	0.001605151	0.001205899	1.052396166	0.661265748	1	NA	N
Gm20632	0.003035823	0.003194888	0.001356011	0.001205899	1.052396166	0.93051207	1	NA	N
Wnt2b	0.003035823	0.003194888	0.001356011	0.001205899	1.052396166	0.93051207	1	NA	N
Col11a1	0.006071645	0.006389776	0.001914767	0.001702663	1.052396166	0.901614663	1	NA	N
Gm26566	0.003035823	0.003194888	0.001356011	0.001205899	1.052396166	0.93051207	1	NA	N
Cfap57	0.006071645	0.006389776	0.001914767	0.001820955	1.052396166	0.957158227	1	NA	N
Gm27022	0.003035823	0.003194888	0.001356011	0.001367848	1.052396166	0.865342916	1	NA	N
Gm9903	0.003035823	0.003194888	0.001356011	0.001205899	1.052396166	0.93051207	1	NA	N
Gm5868	0.006071645	0.006389776	0.001914767	0.001820955	1.052396166	0.957158227	1	NA	N
B230303O12Rik	0.003035823	0.003194888	0.001605151	0.001367848	1.052396166	0.852577826	1	NA	N
Kcna5	0.003035823	0.003194888	0.001356011	0.001205899	1.052396166	0.93051207	1	NA	N
Sox5	0.006071645	0.006389776	0.001914767	0.001702663	1.052396166	0.901614663	1	NA	N
Slc8a2	0.003035823	0.003194888	0.001356011	0.001205899	1.052396166	0.93051207	1	NA	N
Tmem91	0.006071645	0.006389776	0.001914767	0.001702663	1.052396166	0.901614663	1	NA	N
Adgb	0.003035823	0.003194888	0.001356011	0.001367848	1.052396166	0.865342916	1	NA	N
Ect2l	0.003035823	0.003194888	0.001605151	0.001205899	1.052396166	0.661265748	1	NA	N
Kcnmb4os2	0.006071645	0.006389776	0.001914767	0.001932018	1.052396166	0.810989125	1	NA	N
Unc13a	0.003035823	0.003194888	0.001356011	0.001205899	1.052396166	0.93051207	1	NA	N
Clgn	0.003035823	0.003194888	0.001356011	0.001205899	1.052396166	0.93051207	1	NA	N
G430095P16Rik	0.006071645	0.006389776	0.001914767	0.001820955	1.052396166	0.957158227	1	NA	N
Car5a	0.003035823	0.003194888	0.001356011	0.001205899	1.052396166	0.93051207	1	NA	N
Styx	0.081967213	0.086261981	0.007336977	0.006751148	1.052396166	0.833633009	1	NA	N
Robo3	0.003035823	0.003194888	0.001356011	0.001205899	1.052396166	0.93051207	1	NA	N
Snap91	0.003035823	0.003194888	0.001356011	0.001367848	1.052396166	0.865342916	1	NA	N
Slc5a10	0.003035823	0.003194888	0.001356011	0.001205899	1.052396166	0.93051207	1	NA	N
Abhd15	0.003035823	0.003194888	0.001356011	0.001205899	1.052396166	0.93051207	1	NA	N
Sarm1	0.003035823	0.003194888	0.001356011	0.001367848	1.052396166	0.865342916	1	NA	N
Calcoco2	0.003035823	0.003194888	0.001356011	0.001205899	1.052396166	0.93051207	1	NA	N
Hist1h2an	0.006071645	0.006389776	0.001914767	0.001820955	1.052396166	0.957158227	1	NA	N
Fam177a	0.003035823	0.003194888	0.001356011	0.001205899	1.052396166	0.93051207	1	NA	N
9230116L04Rik	0.003035823	0.003194888	0.001356011	0.001205899	1.052396166	0.93051207	1	NA	N
Gm26764	0.006071645	0.006389776	0.001914767	0.001702663	1.052396166	0.901614663	1	NA	N
6030408B16Rik	0.003035823	0.003194888	0.001356011	0.001205899	1.052396166	0.93051207	1	NA	N
Dynlt1c	0.012143291	0.012779553	0.002699605	0.002400175	1.052396166	0.860720658	1	NA	N
1600014C23Rik	0.006071645	0.006389776	0.001914767	0.001702663	1.052396166	0.901614663	1	NA	N
Rnls	0.021250759	0.022364217	0.003554742	0.003224966	1.052396166	0.888285036	1	NA	N
Phf19	0.009107468	0.009584665	0.002494082	0.002179777	1.052396166	0.837708664	1	NA	N
Tmem67	0.054644809	0.057507987	0.005859642	0.005299411	1.052396166	0.816284301	1	NA	N
Ccdc17	0.009107468	0.009584665	0.002341516	0.002179777	1.052396166	0.993653187	1	NA	N
Padi3	0.027322404	0.028753994	0.004453591	0.003958517	1.052396166	0.738885022	1	NA	N
Shank1	0.009107468	0.009584665	0.002494082	0.002273377	1.052396166	0.953989287	1	NA	N
Tenm3	0.0667881	0.07028754	0.006942222	0.006042181	1.052396166	0.668640783	1	NA	N
Gm31805	0.009107468	0.009584665	0.002341516	0.002273377	1.052396166	0.888878349	1	NA	N
Gm3739	0.009107468	0.009584665	0.002494082	0.002179777	1.052396166	0.837708664	1	NA	N
Gm38150	0.009107468	0.009584665	0.002341516	0.002179777	1.052396166	0.993653187	1	NA	N
6330403K07Rik	0.072859745	0.076677316	0.007269356	0.006441874	1.052396166	0.678458142	1	NA	N
Efr3b	0.018214936	0.019169329	0.003296151	0.003000357	1.052396166	0.90833953	1	NA	N
Trmu	0.133576199	0.14057508	0.009263082	0.008251506	1.052396166	0.586682964	1	NA	N
Tbc1d32	0.032179721	0.030579644	0.004433833	0.003735389	0.950276862	0.796373866	1	NA	N
Rtl6	0.064359441	0.061159288	0.006287687	0.005436282	0.950276862	0.573885825	1	NA	N
Lypla2	0.707953855	0.672752168	0.022187163	0.01969045	0.950276862	0.042382423	1	NA	N
Bcl10	0.730418944	0.768598813	0.021816478	0.021146534	1.052271193	0.920245754	1	NA	N
Stam2	0.298724954	0.283888635	0.013181394	0.012227675	0.950334517	0.04378182	1	NA	N
Atxn10	2.744383728	2.887722501	0.053630617	0.047223302	1.052229858	0.032082247	1	NA	N
Elp2	0.463266545	0.487448654	0.017909356	0.01741601	1.052199125	0.703188631	1	NA	N
Rpp30	1.310868245	1.379278868	0.03089034	0.027700524	1.052187261	0.128131477	1	NA	N
Fbxw5	0.316939891	0.301232314	0.01455811	0.012276709	0.950439887	0.339594029	1	NA	N
Atp6v1d	2.973891925	2.826563213	0.05618512	0.04823569	0.950459292	0.040055836	1	NA	N
Nek7	0.317547055	0.334094021	0.013835336	0.013068212	1.052108705	0.879128042	1	NA	N
Irf3	0.472981178	0.449566408	0.017587421	0.015468963	0.950495345	0.112684574	1	NA	N
AV099323	0.07346691	0.069831127	0.006600587	0.005780228	0.950511295	0.484811817	1	NA	N
Atic	1.471159684	1.547695116	0.032832703	0.030667484	1.052023878	0.265987348	1	NA	N
Ipp	0.094110504	0.089456869	0.007547099	0.006527814	0.950551376	0.501308696	1	NA	N
Egln2	1.232544019	1.171611136	0.028847065	0.026373375	0.950563321	0.010747372	1	NA	N
Tsta3	1.041287189	1.095390233	0.027237366	0.025249396	1.05195785	0.369272461	1	NA	N
Stag1	0.823922283	0.866727522	0.023038768	0.021936971	1.051953005	0.758452074	1	NA	N
Zfp821	0.174863388	0.183934277	0.010756068	0.009927267	1.051874144	0.936205487	1	NA	N
Frmd5	0.020643594	0.019625742	0.003608395	0.003233096	0.950694016	0.617454626	1	NA	N
Fam50a	0.846387371	0.804655408	0.02389697	0.021521232	0.950694016	0.025082462	1	NA	N
Rnf122	0.041287189	0.039251483	0.005124545	0.004393589	0.950694016	0.691824576	1	NA	N
Map2k5	0.310261081	0.326335007	0.013722009	0.012893431	1.051807742	0.975637841	1	NA	N
Coa7	0.992714026	0.943861251	0.026319399	0.023905509	0.950788673	0.020059707	1	NA	N
Cebpg	0.49058895	0.466453674	0.018970339	0.016070975	0.950803467	0.39632781	1	NA	N
Btbd1	0.680024287	0.715198539	0.022727942	0.021481935	1.051724995	0.898135401	1	NA	N
Tmco1	2.64298725	2.513007759	0.047575534	0.038616515	0.950820992	0.091428509	1	NA	N
Copb1	0.916818458	0.87174806	0.02641517	0.02264692	0.950840434	0.124499714	1	NA	N
Puf60	1.897389192	1.995435874	0.04044989	0.036061805	1.051674523	0.101697678	1	NA	N
Rspry1	0.375834851	0.357371063	0.016027089	0.013870739	0.950872603	0.196256819	1	NA	N
Dgcr14	0.284153005	0.270196257	0.013375699	0.011974704	0.950882983	0.104683519	1	NA	N
Stx5a	0.577413479	0.549064354	0.020505379	0.017565373	0.950903251	0.18780103	1	NA	N
Naa10	1.775956284	1.867640347	0.036845253	0.033750196	1.05162518	0.166220263	1	NA	N
Tmx2	1.29811779	1.365130078	0.029383541	0.0285748	1.051622656	0.604781805	1	NA	N
Ociad1	2.467516697	2.346417161	0.041451342	0.03576036	0.950922506	0.007345989	1	NA	N
Nt5dc1	0.100789314	0.095846645	0.007807895	0.007011245	0.950960391	0.297710628	1	NA	N
Rundc1	0.100789314	0.095846645	0.007901817	0.006861012	0.950960391	0.490364885	1	NA	N
Slc39a7	1.167577413	1.227749886	0.028355773	0.027097849	1.051536174	0.553432837	1	NA	N
Grb2	0.792349727	0.753537198	0.023451721	0.020633903	0.951015911	0.048196596	1	NA	N
Iqsec1	0.204007286	0.214513921	0.011156945	0.010561025	1.051501271	0.915594956	1	NA	N
Rbmx2	0.579234973	0.550890005	0.019580857	0.01747974	0.951064819	0.055387965	1	NA	N
Paip2	5.329690346	5.603833866	0.068686785	0.063431407	1.051437045	0.009650005	1	NA	N
Nop9	0.82088646	0.863076221	0.023974222	0.022340995	1.051395367	0.72724862	1	NA	N
Rce1	1.063145112	1.11775445	0.027360601	0.024717842	1.051365836	0.265089	1	NA	N
Ctps	0.92774742	0.97535372	0.025913253	0.023539048	1.051313859	0.342489017	1	NA	N
Kank2	0.196721311	0.187129165	0.011137235	0.009633229	0.951239921	0.458815205	1	NA	N
Piezo2	0.098360656	0.093564582	0.008760692	0.007215555	0.951239921	0.68445464	1	NA	N
Arpc4	1.937462052	1.842994067	0.036271287	0.031403544	0.951241375	0.032098689	1	NA	N
H1fx	0.938676381	0.986764035	0.041347959	0.041310648	1.051229214	0.040076828	1	NA	N
Sf3a1	0.891924712	0.848471018	0.025615172	0.02213844	0.951280985	0.11331532	1	NA	N
Cul4a	0.519125683	0.49383843	0.018790041	0.015864644	0.951288765	0.217538849	1	NA	N
Ptp4a2	1.778992107	1.69237791	0.035202949	0.032218129	0.95131277	0.006585888	1	NA	N
Mfap1a	0.322404372	0.306709265	0.014421223	0.012732575	0.951318568	0.153034327	1	NA	N
Chmp7	0.37037037	0.389319945	0.015627574	0.014210144	1.051163852	0.684976984	1	NA	N
Tbccd1	0.262902247	0.250114103	0.01275669	0.011412349	0.951357801	0.131067701	1	NA	N
Ankrd27	0.233151184	0.221816522	0.011939775	0.01097728	0.951384927	0.081829438	1	NA	N
Atg16l2	0.038858531	0.03696942	0.004915891	0.004184182	0.951384927	0.739239789	1	NA	N
Fancc	0.116575592	0.110908261	0.008623874	0.00752975	0.951384927	0.414054626	1	NA	N
Cdc25c	0.280510018	0.294842538	0.013828422	0.013337259	1.051094501	0.717921297	1	NA	N
Uqcc2	4.659380692	4.433135555	0.068266434	0.056108782	0.951443088	0.018770339	1	NA	N
Znhit3	1.776563449	1.867183934	0.035371365	0.031708535	1.051008865	0.062884779	1	NA	N
Ftx	0.047965999	0.04564126	0.005540231	0.004642932	0.951533604	0.795442246	1	NA	N
Slc7a9	0.815421979	0.775901415	0.029316076	0.025658386	0.951533604	0.04116654	1	NA	N
Azi2	0.527625987	0.502053857	0.018466734	0.016112784	0.951533604	0.097766041	1	NA	N
Zmynd11	0.488767456	0.465084436	0.018236073	0.015421073	0.951545424	0.28221189	1	NA	N
Clpb	0.363084396	0.345504336	0.01506024	0.013258282	0.95158134	0.143911781	1	NA	N
Ttc21b	0.059502125	0.062528526	0.006078613	0.005448325	1.050862061	0.763774508	1	NA	N
Fam69a	0.600485732	0.571428571	0.02215883	0.01936068	0.951610573	0.124452812	1	NA	N
Cnot3	0.598057073	0.569146508	0.019698282	0.017629318	0.951659187	0.063549783	1	NA	N
Dhrs13	0.312689739	0.297581013	0.013928894	0.012334212	0.951681415	0.128106855	1	NA	N
Psmd7	5.666059502	5.953445915	0.081040318	0.067895653	1.050720684	0.001090627	1	NA	N
Tysnd1	0.421372192	0.442720219	0.016605943	0.015565558	1.050663114	0.773964357	1	NA	N
Fbxl20	0.103825137	0.109082611	0.008040114	0.007678841	1.050637777	0.898176786	1	NA	N
Sowahc	0.050394657	0.052943861	0.005527117	0.004997942	1.050584813	0.829427936	1	NA	N
Tbc1d7	0.540376442	0.514376997	0.018007307	0.016096973	0.95188642	0.050253535	1	NA	N
Riok2	0.527018822	0.55362848	0.018606576	0.017900166	1.050490906	0.906898141	1	NA	N
Zfp143	0.13904068	0.132359653	0.009072901	0.008212427	0.951949121	0.214538151	1	NA	N
Gm10053	0.281117183	0.29529895	0.013094572	0.011816129	1.050447886	0.580657563	1	NA	N
Ptpa	0.680024287	0.714285714	0.021647307	0.019736857	1.050382653	0.491865385	1	NA	N
Soga1	0.044323012	0.046554085	0.00521629	0.004943288	1.050336682	0.932879693	1	NA	N
Nipsnap1	1.687917426	1.607028754	0.036448981	0.030809478	0.952077827	0.132993653	1	NA	N
Jagn1	2.15907711	2.055682337	0.040141685	0.034433614	0.952111589	0.040445549	1	NA	N
Atp5j2	9.507589557	9.052487449	0.103583991	0.087576251	0.952132756	0.000371239	1	NA	N
Cdk9	0.941712204	0.989046098	0.025741884	0.023374984	1.050263651	0.322208677	1	NA	N
Spag4	0.036429872	0.034687357	0.004697215	0.00401537	0.95216796	0.732927041	1	NA	N
Gm15952	0.036429872	0.034687357	0.004851734	0.00401537	0.95216796	0.884076286	1	NA	N
Aldoart1	0.009107468	0.008671839	0.002494082	0.0020838	0.95216796	0.923255888	1	NA	N
Gpat3	0.018214936	0.017343679	0.003296151	0.003005425	0.95216796	0.598632792	1	NA	N
Irx3os	0.009107468	0.008671839	0.002341516	0.002181521	0.95216796	0.651437136	1	NA	N
Oit1	0.009107468	0.008671839	0.00290408	0.001981264	0.95216796	0.637648003	1	NA	N
Cdt1	0.717061324	0.753080785	0.022790971	0.021312132	1.050232052	0.744136942	1	NA	N
Psmb3	8.715846995	9.153354633	0.112743035	0.095048147	1.050196801	0.001010399	1	NA	N
Ufsp2	0.717061324	0.682793245	0.022936174	0.019067659	0.952210393	0.268777856	1	NA	N
Cep164	0.486338798	0.510725696	0.019486748	0.016894193	1.050143847	0.233050946	1	NA	N
Setd5	1.076502732	1.025102693	0.028346744	0.025069462	0.952252755	0.058070031	1	NA	N
Mid1	0.362477231	0.380648106	0.016461298	0.015336107	1.050129699	0.98834899	1	NA	N
Ftsj1	0.316332726	0.301232314	0.013984737	0.012694013	0.952264148	0.068676185	1	NA	N
Eif3d	2.451730419	2.57462346	0.048099248	0.0428483	1.050125022	0.092458496	1	NA	N
Tmem185b	0.200364299	0.210406207	0.011262676	0.010430212	1.050118252	0.865628612	1	NA	N
Mrpl23	4.247723133	4.46052031	0.069394578	0.063792133	1.050096763	0.045324125	1	NA	N
Cbfb	0.595021251	0.624828845	0.020133221	0.018675997	1.050095008	0.830727058	1	NA	N
Rap1a	1.794778385	1.884527613	0.035093183	0.03144266	1.050005744	0.060107719	1	NA	N
Chic2	1.43047966	1.362391602	0.032501908	0.028268163	0.952401939	0.07054387	1	NA	N
Gpx8	0.476017001	0.499771794	0.023669493	0.020789064	1.049903245	0.694989591	1	NA	N
Atg3	1.081967213	1.030579644	0.029265993	0.026053278	0.952505429	0.038211655	1	NA	N
Caprin1	2.570734669	2.448653583	0.043456271	0.036515561	0.952511207	0.038057428	1	NA	N
B4galt4	0.10564663	0.110908261	0.008139779	0.00736181	1.049804057	0.816325	1	NA	N
Grhl2	0.102610808	0.107713373	0.008140714	0.007808701	1.049727368	0.774253556	1	NA	N
Sf3b1	2.888888889	3.032405294	0.049708707	0.045776364	1.049678756	0.137752233	1	NA	N
Nuf2	0.369156041	0.387494295	0.014970297	0.014537156	1.049676157	0.657927155	1	NA	N
Katnb1	0.301760777	0.316750342	0.014179028	0.012603297	1.04967367	0.505809121	1	NA	N
Speg	0.340619308	0.324509356	0.017810062	0.015184066	0.95270394	0.332370346	1	NA	N
Lad1	0.435944141	0.415335463	0.017779793	0.01558886	0.952726334	0.072490175	1	NA	N
Fcf1	2.0667881	2.169329073	0.044699617	0.036721034	1.049613685	0.010560041	1	NA	N
Aida	0.479052823	0.456412597	0.018088676	0.015316036	0.952739604	0.315851093	1	NA	N
Tubb2a	0.156648452	0.149246919	0.011159113	0.009578112	0.952750682	0.467563887	1	NA	N
Slu7	0.599271403	0.570972159	0.020120758	0.017447746	0.95277725	0.141846365	1	NA	N
Pmpcb	0.675774135	0.709265176	0.022748144	0.0206182	1.049559519	0.589031341	1	NA	N
Grpel2	0.605343048	0.635326335	0.019656659	0.018406323	1.049531067	0.846174345	1	NA	N
Glmn	0.347905282	0.365130078	0.01583365	0.014377713	1.049510014	0.571132851	1	NA	N
Dbr1	0.276867031	0.263806481	0.013440793	0.012108628	0.952827356	0.123481699	1	NA	N
Ap3s2	0.692774742	0.727065267	0.02163172	0.021132265	1.049497366	0.789635814	1	NA	N
Emc10	2.2380085	2.348699224	0.040023792	0.036548706	1.049459474	0.142578499	1	NA	N
Hes7	0.043108682	0.041077134	0.007184691	0.005887174	0.952873792	0.697293823	1	NA	N
Ptges2	0.292653309	0.278868097	0.013291664	0.011822036	0.952895758	0.157795924	1	NA	N
Aar2	0.360655738	0.343678686	0.015168782	0.013279931	0.952927264	0.203427477	1	NA	N
Rad54b	0.120218579	0.114559562	0.008593434	0.007615017	0.952927264	0.258178311	1	NA	N
Arl8a	0.197328476	0.18804199	0.011278852	0.010048833	0.952938946	0.243850072	1	NA	N
Pias3	0.090467517	0.09493382	0.007525255	0.00698715	1.04936914	0.885912759	1	NA	N
Imp3	2.573770492	2.452761296	0.04588917	0.038191827	0.952983688	0.049843316	1	NA	N
Fbxo36	0.111111111	0.105887723	0.007980729	0.00729619	0.952989503	0.241096873	1	NA	N
Nudt22	0.290224651	0.276586034	0.013759807	0.011749334	0.95300669	0.37791245	1	NA	N
Gng5	16.7346691	15.94842538	0.184910627	0.156673191	0.953017074	0.000598867	1	NA	N
Ccdc127	0.605343048	0.576905523	0.020101993	0.017650095	0.953022463	0.118538955	1	NA	N
Rwdd4a	1.158469945	1.104062072	0.027723596	0.025328553	0.953034713	0.016980887	1	NA	N
Erg28	1.924711597	1.834322227	0.036555466	0.031260098	0.953037447	0.065743541	1	NA	N
Lsm10	1.047358834	0.99817435	0.026573207	0.024439611	0.953039509	0.015561036	1	NA	N
Mindy4	0.029143898	0.030579644	0.004234102	0.003845356	1.049264035	0.898863797	1	NA	N
Mthfsd	0.374013358	0.356458238	0.015093663	0.013623842	0.953062855	0.093035371	1	NA	N
3930402G23Rik	0.034001214	0.032405294	0.004708264	0.003892437	0.953062855	0.900566623	1	NA	N
Msl3	0.171827565	0.180282976	0.010277895	0.010041172	1.049208697	0.848116746	1	NA	N
Klc3	0.171827565	0.180282976	0.010595982	0.009831428	1.049208697	0.988635027	1	NA	N
Fam187b	0.160898604	0.153354633	0.00980002	0.009135731	0.953113509	0.129993776	1	NA	N
Cenpo	0.126897389	0.120949338	0.00876938	0.007786903	0.953127081	0.334276125	1	NA	N
Mllt3	0.312689739	0.298037426	0.014113054	0.012654507	0.953141049	0.142880307	1	NA	N
Ccdc77	0.253187614	0.265632131	0.012673392	0.011846607	1.049151368	0.978899326	1	NA	N
Ints4	0.224043716	0.235052487	0.011999221	0.010936869	1.049136712	0.733935742	1	NA	N
Cks1b	11.63934426	12.21086262	0.108896448	0.105857356	1.049102281	0.010824909	1	NA	N
Hist2h2ac	0.058894961	0.056138749	0.006112453	0.005441844	0.95320124	0.452313483	1	NA	N
Usp21	0.162720097	0.170698311	0.010206192	0.009222982	1.049030294	0.711418255	1	NA	N
Bmp2	0.493624772	0.470561387	0.024185022	0.018799687	0.953277497	0.588582663	1	NA	N
Msto1	0.80752884	0.84710178	0.023333479	0.022185866	1.049004986	0.807574911	1	NA	N
Cwc25	0.319368549	0.335006846	0.013876457	0.01349704	1.048966304	0.611279273	1	NA	N
Adat2	0.182756527	0.191693291	0.010519422	0.009657125	1.048899833	0.789230809	1	NA	N
Spred3	0.049787492	0.04746691	0.006009914	0.004854202	0.953390255	0.985010787	1	NA	N
Fam181b	0.049787492	0.04746691	0.00594822	0.005023001	0.953390255	0.776266342	1	NA	N
Itgb1bp1	0.796599879	0.759470561	0.023591899	0.020590076	0.953390255	0.06828111	1	NA	N
Tc2n	0.049787492	0.04746691	0.005563708	0.005226339	0.953390255	0.382787007	1	NA	N
2410080I02Rik	0.049787492	0.04746691	0.005497009	0.004723646	0.953390255	0.674277313	1	NA	N
Dap	1.757741348	1.675947056	0.039146167	0.034737065	0.953466253	0.028982742	1	NA	N
Rbm22	0.889496053	0.932907348	0.025551195	0.022922132	1.04880437	0.367799629	1	NA	N
Polg2	0.140255009	0.133728891	0.00926284	0.008214987	0.953469625	0.321706675	1	NA	N
Aagab	0.251973285	0.264262894	0.01306056	0.012112689	1.04877346	0.949874314	1	NA	N
Saraf	1.671523983	1.593792789	0.035773289	0.032172211	0.953496812	0.022164657	1	NA	N
Stx4a	0.592592593	0.565038795	0.019317417	0.01678891	0.953502967	0.118061428	1	NA	N
D030056L22Rik	1.149362477	1.205385669	0.028326542	0.026429036	1.04874284	0.541144906	1	NA	N
Smarca4	1.684274438	1.76631675	0.033771129	0.030659289	1.048710774	0.117928037	1	NA	N
Cyp4f13	0.06557377	0.062528526	0.006453866	0.005486443	0.953560018	0.695018707	1	NA	N
Mindy3	0.321190043	0.336832497	0.014101623	0.013476277	1.048701554	0.793286028	1	NA	N
Mrpl12	7.691560413	7.334550434	0.097742266	0.080959072	0.953584194	0.009996699	1	NA	N
Auts2	0.285974499	0.299863076	0.015223829	0.013936778	1.048565789	0.77971005	1	NA	N
Sf3b5	5.911353977	5.637608398	0.068085572	0.055184291	0.95369156	0.00433119	1	NA	N
Eftud2	0.927140255	0.972158832	0.025050894	0.024393985	1.048556382	0.906847442	1	NA	N
Dnaja2	2.881602914	3.021451392	0.048693755	0.043711314	1.048531488	0.046094993	1	NA	N
Adgrl2	0.141469338	0.148334094	0.010054105	0.009070696	1.04852469	0.781405408	1	NA	N
Hibch	0.210078931	0.20036513	0.011640088	0.01029989	0.953761183	0.288443659	1	NA	N
Kctd6	0.302975106	0.317663168	0.014084937	0.012822405	1.048479433	0.782332946	1	NA	N
Rad23b	2.879781421	3.019169329	0.045239126	0.040809626	1.048402253	0.033180215	1	NA	N
Blmh	2.141469338	2.245093565	0.038870511	0.035594801	1.048389311	0.133088385	1	NA	N
Mfap1b	0.455373406	0.477407576	0.017075796	0.016027782	1.048387038	0.92101507	1	NA	N
Cd59b	0.07225258	0.068918302	0.006381557	0.005749092	0.953852468	0.384271379	1	NA	N
Pcbp2	9.474195507	9.932450936	0.1085145	0.095211939	1.048368796	0.001018349	1	NA	N
Insig2	0.537340619	0.512551346	0.01925836	0.016544592	0.953866743	0.158601922	1	NA	N
Bud13	0.232544019	0.221816522	0.012054548	0.010610428	0.953868961	0.223527733	1	NA	N
Man2c1	0.176077717	0.167959836	0.010359484	0.009086757	0.953896032	0.320094777	1	NA	N
Prkab1	0.578627808	0.606572341	0.019259453	0.018277015	1.048294487	0.934350318	1	NA	N
Hnrnpa2b1	11.95931998	12.5362848	0.111835149	0.112781699	1.048243949	0.005969461	1	NA	N
Gnpda1	1.595021251	1.521679598	0.040180984	0.034030319	0.954018385	0.213505906	1	NA	N
S100a11	2.460837887	2.347786399	0.067874402	0.05395207	0.954059758	0.483400441	1	NA	N
Elovl4	0.047358834	0.045184847	0.005960257	0.004927986	0.954095425	0.911446706	1	NA	N
Tpcn2	0.031572556	0.030123231	0.004394715	0.003764862	0.954095425	0.753782045	1	NA	N
A430057M04Rik	0.015786278	0.015061616	0.003072343	0.002681544	0.954095425	0.768046511	1	NA	N
Gm11713	0.015786278	0.015061616	0.00341358	0.002681544	0.954095425	0.993781296	1	NA	N
Cmtm7	0.732847602	0.699224099	0.023651177	0.021260103	0.954119379	0.03530076	1	NA	N
Dnajb11	2.795385549	2.667275217	0.053708486	0.045419276	0.954170782	0.078628265	1	NA	N
Exosc7	2.547662417	2.670013692	0.048022865	0.042454638	1.048024917	0.06705179	1	NA	N
Brca1	0.211900425	0.20219078	0.010983562	0.010283586	0.954178268	0.060385189	1	NA	N
Nt5c3	0.459016393	0.481058877	0.017800439	0.016133616	1.048021125	0.670705176	1	NA	N
Rrm1	1.144505161	1.199452305	0.029276536	0.026642123	1.048009521	0.307817737	1	NA	N
Hscb	0.332726169	0.348699224	0.013818571	0.013037482	1.04800661	0.958829442	1	NA	N
Ubxn1	3.304189435	3.462802373	0.049051094	0.045240603	1.048003585	0.051354515	1	NA	N
Rbm34	1.225865209	1.169785486	0.03212628	0.027906733	0.954252945	0.120619027	1	NA	N
Pithd1	1.274438373	1.335463259	0.029278717	0.027725398	1.047883748	0.446674485	1	NA	N
Kif2a	0.40376442	0.423094477	0.01627986	0.015633893	1.047874593	0.614919943	1	NA	N
Gm13715	0.02003643	0.020994979	0.003661201	0.003196734	1.047840339	0.781444596	1	NA	N
Zfp607b	0.02003643	0.020994979	0.003453824	0.003130861	1.047840339	0.911591319	1	NA	N
Csdc2	0.02003643	0.020994979	0.003559023	0.003261276	1.047840339	0.962744301	1	NA	N
Trabd2b	0.069823922	0.066636239	0.006624567	0.005706845	0.954346834	0.61307683	1	NA	N
Ash1l	0.409836066	0.391145596	0.015841922	0.014420355	0.954395253	0.074694178	1	NA	N
Gm47283	1.272009715	1.214057508	0.041594046	0.032081819	0.954440437	0.910776978	1	NA	N
Chd8	0.547055252	0.522136011	0.019245423	0.016864427	0.954448402	0.138939448	1	NA	N
Ppib	8.865209472	8.461433136	0.109841331	0.085504621	0.95445383	0.012108094	1	NA	N
Igf2bp1	2.749241044	2.8804199	0.046538295	0.041376316	1.04771457	0.065308694	1	NA	N
Tchp	0.09228901	0.088087631	0.007487213	0.006615542	0.954475846	0.407518909	1	NA	N
Arpc1a	2.779599271	2.653126426	0.045299416	0.037413148	0.954499612	0.037723013	1	NA	N
Asns	0.965391621	1.011410315	0.03724702	0.031584611	1.047668421	0.275717937	1	NA	N
Adam15	0.114754098	0.109539023	0.008911932	0.007525062	0.954554346	0.569396393	1	NA	N
Rab36	0.038251366	0.036513008	0.004956137	0.004210831	0.954554346	0.703409516	1	NA	N
Tnfrsf10b	0.076502732	0.073026016	0.0071955	0.006197807	0.954554346	0.586390142	1	NA	N
Slc25a46	0.49726776	0.474669101	0.017870284	0.015816473	0.954554346	0.086493171	1	NA	N
Fgl1	0.057073467	0.05979005	0.005908325	0.005307535	1.047598007	0.805946203	1	NA	N
Cdr2l	0.057073467	0.05979005	0.006031898	0.005538125	1.047598007	0.912503469	1	NA	N
Vamp7	0.64177292	0.672295755	0.020584077	0.019144925	1.047560179	0.921955621	1	NA	N
Ppp2r5d	0.625379478	0.596987677	0.020541141	0.017863404	0.954600683	0.118804701	1	NA	N
Nfkb2	0.060716454	0.0579644	0.006309662	0.00562162	0.954673665	0.542317695	1	NA	N
Prpf39	0.303582271	0.289821999	0.013281499	0.012189623	0.954673665	0.077734737	1	NA	N
Mrfap1	12.34122647	12.92697398	0.115693568	0.112050756	1.047462666	0.003094545	1	NA	N
Papola	2.577413479	2.699680511	0.041592894	0.037574382	1.04743788	0.067547517	1	NA	N
Ckap2	0.272009715	0.259698768	0.012857158	0.011827498	0.954740782	0.082035707	1	NA	N
Ncapd2	0.460837887	0.439981743	0.018049855	0.015640998	0.954742993	0.207060663	1	NA	N
Zfp326	0.765634487	0.801916933	0.023203074	0.021383472	1.04738873	0.646898602	1	NA	N
Mto1	0.233758349	0.22318576	0.012101388	0.010528253	0.95477129	0.294991567	1	NA	N
Hsd17b4	0.640558591	0.61159288	0.021137233	0.0184563	0.954780543	0.169240023	1	NA	N
Fam45a	0.256223437	0.244637152	0.012679982	0.011806715	0.954780543	0.085952111	1	NA	N
AC158554.1	0.19914997	0.208580557	0.013911855	0.013275762	1.047354198	0.990478934	1	NA	N
Zwilch	0.346083789	0.33044272	0.014509568	0.012821211	0.954805544	0.2084977	1	NA	N
Isca2	1.195506982	1.141487905	0.028918018	0.026209546	0.954814921	0.031969078	1	NA	N
2810001G20Rik	0.21797207	0.208124144	0.011439269	0.010619246	0.954820238	0.075856953	1	NA	N
Serp1	5.305403764	5.065723414	0.081001731	0.0665271	0.954823353	0.042262909	1	NA	N
Btg1	0.577413479	0.551346417	0.026192727	0.021846003	0.954855467	0.190309463	1	NA	N
Slc39a10	0.480267152	0.502966682	0.020281351	0.018452151	1.047264381	0.91434457	1	NA	N
Anapc10	0.906496661	0.949338202	0.024577758	0.023068225	1.047260561	0.666336237	1	NA	N
Fam213b	0.142076503	0.148790507	0.009731885	0.008679755	1.047256258	0.656556799	1	NA	N
Gpr160	0.044930176	0.042902784	0.005105893	0.004518528	0.95487683	0.612044302	1	NA	N
Maml2	0.022465088	0.021451392	0.003752256	0.00316257	0.95487683	0.854408471	1	NA	N
Tspyl5	0.022465088	0.021451392	0.003849308	0.003354444	0.95487683	0.726511916	1	NA	N
Rpa1	0.744383728	0.779552716	0.022897825	0.02143454	1.047245777	0.918550812	1	NA	N
Aldob	2.19914997	2.099954359	0.0689727	0.061484372	0.954893658	0.043847331	1	NA	N
Kif1bp	0.298724954	0.285257873	0.013889943	0.012374164	0.954918124	0.144016173	1	NA	N
Pdcd6	3.63630844	3.472387038	0.052236066	0.043782981	0.95492093	0.017470447	1	NA	N
Sec13	2.120825744	2.220903697	0.040208866	0.035815721	1.047188202	0.117531489	1	NA	N
Stpg3	0.017000607	0.017800091	0.00330009	0.003038694	1.047026798	0.99045055	1	NA	N
Cpq	0.017000607	0.017800091	0.00330009	0.002898281	1.047026798	0.821983949	1	NA	N
Six3	0.187006679	0.195801004	0.016791874	0.015284802	1.047026798	0.443811007	1	NA	N
Zfp846	0.177292046	0.169329073	0.010167078	0.009177905	0.955085562	0.168739138	1	NA	N
Gm39469	0.051608986	0.04929256	0.005586727	0.004759095	0.955115848	0.726740348	1	NA	N
Slc38a2	0.825743777	0.788680968	0.027141014	0.022958571	0.955115848	0.194454248	1	NA	N
Xrcc1	0.60291439	0.631218622	0.021424065	0.01945439	1.04694569	0.643730904	1	NA	N
Tet3	0.242258652	0.231401187	0.013115627	0.011510015	0.955182342	0.204017219	1	NA	N
Ing3	0.329690346	0.314924692	0.014423459	0.012885602	0.955213568	0.158988346	1	NA	N
Pcyt2	0.68852459	0.657690552	0.023232293	0.019895271	0.955217231	0.163281442	1	NA	N
Cct2	6.392835458	6.69237791	0.081811584	0.070399363	1.046855961	0.003489199	1	NA	N
Prpf6	0.511232544	0.488361479	0.018636235	0.016162585	0.955262893	0.174248248	1	NA	N
Scp2	2.910139648	2.780009128	0.049074023	0.044237312	0.955283754	0.012306123	1	NA	N
Gli1	0.029143898	0.027841168	0.004728011	0.003800394	0.955300091	0.927447034	1	NA	N
Pfkm	0.14571949	0.139205842	0.009468165	0.008644242	0.955300091	0.178032738	1	NA	N
Fbxw9	0.262295082	0.250570516	0.012545667	0.011343655	0.955300091	0.141663274	1	NA	N
Npc2	7.166363084	6.846188955	0.088590576	0.07578064	0.955322648	0.004450912	1	NA	N
Alg14	0.414693382	0.396166134	0.015671067	0.014350377	0.955323021	0.045026857	1	NA	N
Ripk2	0.239829994	0.229119124	0.013142716	0.012155545	0.955339739	0.04989274	1	NA	N
Ints8	0.333940498	0.319032405	0.01478159	0.013619177	0.955357039	0.038600334	1	NA	N
Rmi1	0.256830601	0.26882702	0.012860328	0.011733999	1.046709459	0.783769426	1	NA	N
Parp11	0.123254402	0.11775445	0.008588768	0.0076882	0.955377237	0.305984687	1	NA	N
Tmem214	0.837887067	0.800547695	0.023847368	0.021206369	0.955436271	0.076076187	1	NA	N
Creb3	0.743776563	0.710634414	0.023956615	0.021268696	0.955440718	0.091130048	1	NA	N
Svbp	1.686703097	1.61159288	0.037881921	0.032864344	0.955469213	0.054717903	1	NA	N
Tedc1	0.237401336	0.226837061	0.011748334	0.010669824	0.955500355	0.116258199	1	NA	N
Dusp28	0.140862174	0.147421269	0.009277143	0.008630256	1.046563921	0.955989772	1	NA	N
Por	0.409836066	0.391602008	0.016458604	0.0147081	0.9555089	0.098066732	1	NA	N
Haus4	0.73527626	0.769511639	0.022566757	0.021072112	1.046561246	0.835188364	1	NA	N
Psmb5	7.333333333	7.674577818	0.086967619	0.078069675	1.046533339	0.013773675	1	NA	N
Snap23	1.447480267	1.514833409	0.032259361	0.029554898	1.046531303	0.25286146	1	NA	N
Prokr1	0.030965392	0.032405294	0.004269657	0.004101016	1.046500389	0.82796835	1	NA	N
Psmd1	1.893746205	1.981743496	0.041930861	0.038895846	1.046467309	0.346385879	1	NA	N
Zbtb21	0.168791743	0.176631675	0.010036446	0.010029286	1.04644737	0.397132327	1	NA	N
Fbxo31	0.299939284	0.286627111	0.01341444	0.012129937	0.955617109	0.126581009	1	NA	N
Pdia5	0.564055859	0.539023277	0.020134255	0.018489851	0.955620385	0.044118851	1	NA	N
Arpc2	5.813600486	6.083523505	0.076631399	0.068847386	1.046429578	0.020117655	1	NA	N
Zc4h2	0.114146934	0.109082611	0.00889596	0.007732932	0.955633297	0.39685406	1	NA	N
Dync1li1	0.579234973	0.606115929	0.018515776	0.018414543	1.046407688	0.464937957	1	NA	N
Hspa4l	0.078324226	0.074851666	0.007054043	0.006154082	0.955664293	0.5577227	1	NA	N
Asph	0.447480267	0.427658603	0.016690575	0.01533437	0.955703826	0.05443945	1	NA	N
Fam219b	0.20582878	0.196713829	0.01138231	0.010024846	0.955715861	0.241529108	1	NA	N
Pex19	1.089253188	1.139662255	0.027725195	0.025373724	1.046278558	0.4083828	1	NA	N
Arhgef1	0.268366727	0.25650388	0.012643685	0.011511511	0.95579613	0.114416558	1	NA	N
Gm46430	0.140862174	0.134641716	0.009356328	0.008182746	0.955840114	0.382320794	1	NA	N
Zfhx3	0.367334548	0.384299407	0.015823306	0.014823937	1.046183674	0.968545381	1	NA	N
Gm15417	0.147540984	0.141031492	0.009852307	0.008310879	0.955880116	0.656224151	1	NA	N
Nuak1	0.049180328	0.047010497	0.005466694	0.00500418	0.955880116	0.389948454	1	NA	N
Irx2	0.049180328	0.047010497	0.005466694	0.005045655	0.955880116	0.424082701	1	NA	N
Papss1	0.498482089	0.476494751	0.018399227	0.01637451	0.955891419	0.120738908	1	NA	N
Zfp398	0.105039466	0.100410771	0.008030526	0.007302979	0.955933759	0.277475449	1	NA	N
Cdca5	0.593806922	0.621177545	0.020625349	0.019007647	1.046093472	0.857079276	1	NA	N
Ddx49	0.520947177	0.544956641	0.019100399	0.017283377	1.046088097	0.641911757	1	NA	N
Zdhhc16	0.809350334	0.846645367	0.023096324	0.020581126	1.04608021	0.317011232	1	NA	N
Cinp	1.018822101	0.973984482	0.027914385	0.023684015	0.955990728	0.191717628	1	NA	N
Rit1	0.417729205	0.399361022	0.015798106	0.013843521	0.956028494	0.144456667	1	NA	N
Sh3yl1	0.250151791	0.239160201	0.012666356	0.010828979	0.956060317	0.286336065	1	NA	N
Pes1	1.048573163	1.096759471	0.027270672	0.024809858	1.045954168	0.344312574	1	NA	N
Fis1	3.262295082	3.119123688	0.048285917	0.041025365	0.956113291	0.010784014	1	NA	N
Bag1	3.911353977	3.73984482	0.053711964	0.044316734	0.95615095	0.032736786	1	NA	N
Trmt12	0.195506982	0.204472843	0.01071152	0.01027311	1.045859544	0.695944439	1	NA	N
Lipo3	0.055859138	0.058420812	0.005789312	0.005488124	1.045859544	0.841975742	1	NA	N
Haus6	0.227686703	0.217708809	0.011517512	0.010321247	0.956177088	0.190923787	1	NA	N
Fdx1	0.640558591	0.612505705	0.020007615	0.018249354	0.956205589	0.037685664	1	NA	N
Tmem55b	1.160898604	1.214057508	0.030052187	0.028180834	1.045791169	0.622924999	1	NA	N
Emc2	1.048573163	1.002738476	0.029779392	0.025244939	0.956288517	0.204628648	1	NA	N
Rbm10	0.638129933	0.667275217	0.021094563	0.019743724	1.045672961	0.994339369	1	NA	N
Elmod3	0.094717668	0.099041534	0.00775944	0.007239901	1.045650037	0.893819986	1	NA	N
2310011J03Rik	1.112932605	1.064354176	0.028687159	0.025186847	0.95635097	0.078609181	1	NA	N
Med28	3.953855495	3.781378366	0.058395561	0.05255355	0.956377483	0.002122933	1	NA	N
Enkd1	0.200364299	0.209493382	0.011868658	0.010636376	1.045562425	0.727724487	1	NA	N
Mrps14	7.131147541	6.820629849	0.081817979	0.072573977	0.95645614	0.001661867	1	NA	N
Nt5m	0.325440194	0.311273391	0.014289671	0.012549742	0.956468797	0.214808477	1	NA	N
Pycrl	1.145112325	1.197170242	0.027966544	0.025755083	1.045460969	0.382413093	1	NA	N
Zranb3	0.091681846	0.095846645	0.007266799	0.007011245	1.045426655	0.747357102	1	NA	N
Nifk	2.013964784	2.10543131	0.037245294	0.035498827	1.045416149	0.363642178	1	NA	N
Ubald2	3.462659381	3.619808307	0.058151731	0.051854963	1.045383882	0.061079203	1	NA	N
Myl12b	2.48391014	2.37608398	0.047269246	0.038607684	0.956590153	0.227120753	1	NA	N
Trnt1	0.857923497	0.896850753	0.02390174	0.02288369	1.045373808	0.97212451	1	NA	N
Shmt2	1.129326047	1.080328617	0.030557883	0.025751198	0.956613566	0.18699358	1	NA	N
Pex13	0.452337583	0.47284345	0.017539755	0.016473452	1.045333105	0.842056613	1	NA	N
Mboat7	0.919854281	0.879963487	0.024770761	0.021900583	0.956633573	0.060247104	1	NA	N
Naa20	1.548269581	1.618439069	0.03162832	0.029462191	1.045321234	0.321852687	1	NA	N
Pcif1	0.830601093	0.794614331	0.023878453	0.021710128	0.956673833	0.034058293	1	NA	N
Lsr	3.159684274	3.02282063	0.052390679	0.042651616	0.956684392	0.094302325	1	NA	N
Pex11b	0.230115361	0.240529439	0.011990894	0.010939661	1.045255898	0.775059102	1	NA	N
Ptgr1	0.191256831	0.199908717	0.011851152	0.010671562	1.045237009	0.918615396	1	NA	N
Cap1	0.255009107	0.266544957	0.012781719	0.011766606	1.045237009	0.983608814	1	NA	N
Dcaf4	0.191256831	0.199908717	0.010809346	0.009943686	1.045237009	0.96608328	1	NA	N
Bvht	0.03339405	0.031948882	0.004591949	0.004025732	0.956723787	0.717148094	1	NA	N
Arhgef4	0.01335762	0.012779553	0.002829629	0.002485489	0.956723787	0.778891744	1	NA	N
Plcb1	0.00667881	0.006389776	0.002007611	0.001702663	0.956723787	0.912369284	1	NA	N
Hip1	0.173649059	0.166134185	0.011302834	0.010141736	0.956723787	0.277404226	1	NA	N
Nfe2l3	0.02671524	0.025559105	0.004155995	0.003780243	0.956723787	0.595453467	1	NA	N
Hist4h4	0.02671524	0.025559105	0.004736719	0.003834977	0.956723787	0.982001738	1	NA	N
Axl	0.01335762	0.012779553	0.002829629	0.002647883	0.956723787	0.590810404	1	NA	N
Iglon5	0.01335762	0.012779553	0.002829629	0.002485489	0.956723787	0.778891744	1	NA	N
Lrrc51	0.06010929	0.057507987	0.006224932	0.005180088	0.956723787	0.804930223	1	NA	N
Zfp764	0.04675167	0.044728435	0.005546533	0.00469162	0.956723787	0.729305031	1	NA	N
Trim13	0.187006679	0.178913738	0.010803335	0.009747097	0.956723787	0.144483416	1	NA	N
Stoml1	0.080145719	0.076677316	0.006962581	0.006211283	0.956723787	0.411833442	1	NA	N
F2r	0.153612629	0.146964856	0.010764581	0.009648365	0.956723787	0.250041918	1	NA	N
Fam83f	0.00667881	0.006389776	0.002007611	0.001702663	0.956723787	0.912369284	1	NA	N
Pcp4	0.01335762	0.012779553	0.002829629	0.002485489	0.956723787	0.778891744	1	NA	N
Dnajc15	2.28476017	2.387950707	0.040256963	0.03578999	1.045164713	0.061577886	1	NA	N
Pgs1	0.618700668	0.591967138	0.019666706	0.017676213	0.956790851	0.065876703	1	NA	N
Utp11	1.65513054	1.729803743	0.034142056	0.030019385	1.045116201	0.094057725	1	NA	N
Zfp787	0.59623558	0.570515746	0.019496721	0.017244346	0.956862967	0.106835437	1	NA	N
Msh3	0.27808136	0.266088544	0.013804852	0.011815501	0.956872996	0.443120405	1	NA	N
Pacsin3	0.149362477	0.156093108	0.010039771	0.009045672	1.045062395	0.857149651	1	NA	N
7-Sep	2.464480874	2.575536285	0.047012387	0.041251663	1.045062395	0.081187464	1	NA	N
Nat14	0.024893746	0.026015518	0.004027752	0.003521905	1.045062395	0.779102186	1	NA	N
Eif4g1	2.949605343	2.8224555	0.049291961	0.040780865	0.956892591	0.06022693	1	NA	N
Atf4	1.897389192	1.815609311	0.03926528	0.03257466	0.956898731	0.125788625	1	NA	N
Eral1	0.23132969	0.22136011	0.011696213	0.010486384	0.956903151	0.184978255	1	NA	N
Mogat2	3.396478446	3.250114103	0.063821075	0.052642023	0.95690703	0.156821016	1	NA	N
Serpinh1	4.861566485	4.652213601	0.126472216	0.086936172	0.956937155	0.872230221	1	NA	N
Hmox1	0.671523983	0.642628937	0.023232939	0.020299236	0.956970939	0.146462665	1	NA	N
Aptx	0.329083182	0.314924692	0.014444654	0.012788191	0.956975955	0.171510743	1	NA	N
Galk1	5.221007893	5.455499772	0.09442187	0.082364803	1.044913144	0.03278179	1	NA	N
Ppm1h	0.255616272	0.244637152	0.012932191	0.011520828	0.957048431	0.244502989	1	NA	N
Cenpt	0.360048573	0.344591511	0.015018736	0.013284822	0.957069508	0.126849719	1	NA	N
Acvr1	0.096539162	0.100867184	0.007625804	0.00681279	1.044831773	0.736785347	1	NA	N
Ndufv2	4.553734062	4.757644911	0.059572835	0.05182684	1.044778822	0.003100375	1	NA	N
Rab13	0.397692775	0.380648106	0.016771095	0.014838829	0.957141115	0.119871919	1	NA	N
Abhd4	0.195506982	0.187129165	0.011183251	0.01042296	0.957148243	0.183150094	1	NA	N
Arid1a	1.616879174	1.547695116	0.035232787	0.030146586	0.957211362	0.121572251	1	NA	N
Vps26a	1.863387978	1.783660429	0.046175548	0.03922182	0.957213661	0.176427396	1	NA	N
Heatr6	0.239829994	0.229575536	0.011998288	0.010740507	0.957242806	0.179946263	1	NA	N
Cutc	0.317547055	0.30397079	0.013861972	0.012631214	0.957246444	0.094716097	1	NA	N
Eif4ebp1	5.00667881	5.230031949	0.076344818	0.071636873	1.044611038	0.145143935	1	NA	N
Haus5	0.316332726	0.33044272	0.014654496	0.013158137	1.044604914	0.677707194	1	NA	N
Papd4	0.550091075	0.57462346	0.017930865	0.01783076	1.044596951	0.516875568	1	NA	N
Rbm39	6.878567092	7.185303514	0.079578273	0.071524347	1.04459307	0.006708838	1	NA	N
Grhpr	2.128718883	2.037882246	0.047126176	0.04114697	0.957328026	0.071670486	1	NA	N
G2e3	0.270795386	0.259242355	0.01301521	0.011663538	0.957336679	0.19607662	1	NA	N
Alyref2	0.064359441	0.061615701	0.006048473	0.005822726	0.95736848	0.229010245	1	NA	N
Gng13	0.064359441	0.061615701	0.006228745	0.005822726	0.95736848	0.273489884	1	NA	N
Polr2m	4.383120826	4.57827476	0.064770999	0.055673202	1.044523969	0.008637956	1	NA	N
Rab25	0.727990285	0.760383387	0.026655214	0.022574288	1.044496612	0.098751994	1	NA	N
3110045C21Rik	0.122040073	0.116841625	0.008684664	0.007502566	0.957403762	0.523461806	1	NA	N
Ankrd24	0.115361263	0.120492926	0.008547913	0.007641577	1.044483413	0.716187492	1	NA	N
Pnpo	0.433515483	0.452761296	0.016549227	0.015527349	1.044394755	0.980252982	1	NA	N
Gdpgp1	0.210686096	0.201734368	0.011064623	0.01017565	0.957511539	0.12538699	1	NA	N
Hyal1	0.051001821	0.048836148	0.006003725	0.004954302	0.957537328	0.821723741	1	NA	N
Vps41	0.510018215	0.488361479	0.017909944	0.016136775	0.957537328	0.087020576	1	NA	N
Etf1	2.503339405	2.614331356	0.04273826	0.040030848	1.044337556	0.305710227	1	NA	N
1110019D14Rik	0.090467517	0.094477408	0.007225164	0.007004866	1.044324096	0.667597214	1	NA	N
Pigl	0.090467517	0.094477408	0.007525255	0.006793411	1.044324096	0.803442135	1	NA	N
Mre11a	0.293260474	0.306252853	0.013734081	0.013116454	1.044303205	0.544444846	1	NA	N
Rtl8a	0.418943534	0.401186673	0.01841108	0.015604308	0.957615145	0.265616782	1	NA	N
Suclg1	3.730418944	3.572341397	0.061723825	0.049729503	0.95762472	0.127811953	1	NA	N
H2afv	8.384942319	8.755819261	0.182423146	0.1579722	1.044231305	0.003136978	1	NA	N
Rprd1b	0.378870674	0.362848015	0.015455625	0.014119112	0.957709423	0.057536444	1	NA	N
Dcaf1	0.321190043	0.30762209	0.014205871	0.012390565	0.957757245	0.29499495	1	NA	N
Dbf4	0.935033394	0.976266545	0.02561003	0.024528022	1.044098052	0.951300209	1	NA	N
Nlrx1	0.010928962	0.011410315	0.002702756	0.002359567	1.044043816	0.850993304	1	NA	N
Ypel5	0.153005464	0.159744409	0.009553787	0.009085595	1.044043816	0.76171271	1	NA	N
Wdr35	0.06557377	0.06846189	0.006453866	0.005877035	1.044043816	0.885534211	1	NA	N
Ap4b1	0.112932605	0.108169785	0.008393609	0.007520257	0.957826004	0.324289279	1	NA	N
Tns1	0.037644202	0.036056595	0.004769374	0.004087075	0.957826004	0.756814069	1	NA	N
Zc3h12c	0.037644202	0.036056595	0.004769374	0.004237291	0.957826004	0.594552758	1	NA	N
Fam171a2	0.037644202	0.036056595	0.004921628	0.004429661	0.957826004	0.568960364	1	NA	N
Mrpl35	2.236187007	2.334550434	0.03799269	0.034544099	1.04398712	0.155458598	1	NA	N
Dyrk3	0.143897996	0.137836604	0.009734577	0.008618057	0.957877161	0.332914126	1	NA	N
Spdl1	0.318761384	0.305340027	0.014161136	0.012837196	0.957895286	0.106150324	1	NA	N
Tsn	3.722525804	3.885896851	0.052331472	0.045476667	1.043887149	0.020320693	1	NA	N
Cpox	1.281117183	1.227293473	0.031958577	0.028759862	0.957986896	0.030856662	1	NA	N
AW209491	0.384335155	0.401186673	0.015694017	0.01453959	1.043845893	0.925679466	1	NA	N
Tcf19	0.161505768	0.15472387	0.009998954	0.009113756	0.958008325	0.240346008	1	NA	N
Dnttip1	0.72191864	0.753537198	0.02183619	0.020277313	1.043797952	0.606949612	1	NA	N
Setd2	0.464480874	0.445002282	0.017067177	0.015244672	0.958063737	0.145977996	1	NA	N
Picalm	0.636915604	0.610223642	0.020586133	0.018095182	0.958091839	0.129342156	1	NA	N
Zfp358	0.241044323	0.230944774	0.012554733	0.011248688	0.958100864	0.189258666	1	NA	N
Sertad3	0.210078931	0.201277955	0.011640088	0.01033218	0.958106336	0.184008914	1	NA	N
Trappc1	2.452337583	2.349612049	0.040551669	0.035784036	0.958111177	0.015689509	1	NA	N
Mrps11	1.395871281	1.45686901	0.03086081	0.027857529	1.043698677	0.232588726	1	NA	N
Ndufb9	8.102610808	7.763578275	0.079772594	0.070379927	0.958157618	0.000565494	1	NA	N
Top2b	0.375834851	0.360109539	0.015175926	0.013747703	0.958158983	0.095739526	1	NA	N
Ptp4a1	2.018214936	2.106344135	0.038829759	0.03648201	1.043666904	0.310255848	1	NA	N
Gcc2	0.528233151	0.50616157	0.01864509	0.016292385	0.958216214	0.178041399	1	NA	N
Cdk5	0.33151184	0.317663168	0.014563647	0.012392614	0.958225709	0.399203378	1	NA	N
Trim37	0.355798421	0.34094021	0.01462062	0.013728316	0.958239805	0.036589138	1	NA	N
Ska2	0.618700668	0.592879963	0.020348855	0.017989594	0.958266241	0.109337564	1	NA	N
Ap2s1	3.411657559	3.269283432	0.047539931	0.040228229	0.958268342	0.027054529	1	NA	N
Txnrd1	1.514268367	1.580100411	0.031531968	0.029251622	1.043474489	0.282215826	1	NA	N
Cep19	0.377656345	0.361935189	0.016241308	0.014159274	0.958371796	0.117159642	1	NA	N
Mccc2	0.401942927	0.385212232	0.016453595	0.014239233	0.958375447	0.27602471	1	NA	N
Slc25a13	1.004857316	0.96303058	0.025881626	0.022364689	0.958375447	0.144003567	1	NA	N
Ino80	0.162720097	0.169785486	0.009800569	0.009162689	1.043420506	0.959192291	1	NA	N
Fgd2	0.040680024	0.042446372	0.005373389	0.004723404	1.043420506	0.709317685	1	NA	N
Eif4a2	2.079538555	2.169785486	0.039175563	0.034402227	1.043397575	0.085354732	1	NA	N
Pdrg1	0.662416515	0.634869922	0.020509191	0.019367807	0.958414997	0.019835879	1	NA	N
Lsm12	1.447480267	1.510269283	0.032350709	0.028117576	1.04337815	0.095757099	1	NA	N
Pik3r2	0.222222222	0.231857599	0.011502276	0.01063024	1.043359197	0.967816267	1	NA	N
Acer2	1.64177292	1.712916476	0.0362819	0.031603442	1.043333372	0.103333596	1	NA	N
Kctd10	0.618093503	0.592423551	0.020223724	0.017686914	0.958469144	0.15688746	1	NA	N
Adprh	0.882817243	0.846188955	0.025351881	0.021946855	0.958509772	0.131474272	1	NA	N
Sap30bp	0.560412872	0.584664537	0.019068619	0.018134952	1.043274639	0.859421052	1	NA	N
Frat2	0.27140255	0.26015518	0.015143379	0.012747462	0.958558349	0.516132465	1	NA	N
Rab24	1.819672131	1.744408946	0.036569482	0.032706709	0.95863915	0.052205997	1	NA	N
Nub1	0.294474803	0.307165678	0.01297198	0.01245444	1.043096642	0.720680122	1	NA	N
Aifm1	0.676988464	0.649018713	0.021319227	0.019385013	0.958685041	0.041511114	1	NA	N
Coq10b	0.485124469	0.465084436	0.018753078	0.016134358	0.958690947	0.186278289	1	NA	N
Slc25a14	0.167577413	0.160657234	0.009674759	0.008916097	0.958704582	0.174796344	1	NA	N
Dlg4	0.083788707	0.080328617	0.007547692	0.006707258	0.958704582	0.283360406	1	NA	N
Gpsm3	0.209471767	0.200821543	0.012127714	0.01058527	0.958704582	0.346270188	1	NA	N
Snrpc	3.960534305	4.130990415	0.056088387	0.049794674	1.043038665	0.025032769	1	NA	N
Wasf3	0.059502125	0.057051575	0.006374815	0.005662806	0.958815749	0.510663463	1	NA	N
Tfb1m	0.136612022	0.130990415	0.008890192	0.008133251	0.95884984	0.234496242	1	NA	N
Copg1	1.02671524	0.984481972	0.026072356	0.023257603	0.958865646	0.067769058	1	NA	N
Zmat5	0.730418944	0.761752624	0.023225091	0.021283843	1.042898231	0.800240331	1	NA	N
Gtpbp6	0.374620522	0.390689183	0.014949412	0.013948587	1.042893168	0.978040037	1	NA	N
Ppp1r18	0.077109897	0.073938841	0.00700974	0.006022249	0.958876147	0.610343298	1	NA	N
Mcph1	0.266545234	0.255591054	0.012854963	0.011429972	0.958903113	0.266573988	1	NA	N
Arpc3	3.553126897	3.407120037	0.057262093	0.046918842	0.958907502	0.073506795	1	NA	N
Ncoa5	0.301760777	0.289365586	0.013916443	0.012186025	0.958923785	0.212875631	1	NA	N
Gtf2h5	3.814814815	3.978092195	0.053689505	0.047690053	1.042800867	0.024497983	1	NA	N
Diaph1	0.465695203	0.485623003	0.017347355	0.016109915	1.042791508	0.873977313	1	NA	N
Tmem65	0.182756527	0.175262437	0.010449055	0.00916109	0.958994133	0.415200054	1	NA	N
Nthl1	0.235579842	0.225924236	0.012426113	0.011043249	0.959013443	0.228520786	1	NA	N
Hk1os	0.018822101	0.019625742	0.0033496	0.003101496	1.042696662	0.983463014	1	NA	N
Ticam1	0.094110504	0.098128708	0.007644226	0.00692195	1.042696662	0.850851691	1	NA	N
Psmd13	2.825136612	2.945686901	0.0515626	0.045023149	1.042670605	0.057580097	1	NA	N
Zfp472	0.10564663	0.101323597	0.008002672	0.007239875	0.95908025	0.32459121	1	NA	N
Xkr9	0.017607772	0.016887266	0.00335361	0.003108848	0.95908025	0.558851859	1	NA	N
Gm37305	0.017607772	0.016887266	0.00335361	0.002828016	0.95908025	0.891127056	1	NA	N
Eloa	0.281724347	0.270196257	0.013156921	0.011922378	0.95908025	0.133970785	1	NA	N
Zfp575	0.017607772	0.016887266	0.003241752	0.003108848	0.95908025	0.53969494	1	NA	N
Rnf166	0.193685489	0.185759927	0.010919018	0.009677679	0.95908025	0.298811	1	NA	N
Apoa5	0.246508804	0.236421725	0.013470521	0.011670533	0.95908025	0.396393907	1	NA	N
Dpagt1	0.556769885	0.534002738	0.018143802	0.016518193	0.959108517	0.063135682	1	NA	N
Cnot9	0.81420765	0.780921953	0.023231772	0.020954282	0.959118909	0.064198753	1	NA	N
Bcl9	0.275045537	0.263806481	0.013640419	0.011935272	0.959137471	0.241654283	1	NA	N
Pgm3	0.868852459	0.833409402	0.025808201	0.023492633	0.959207048	0.057936418	1	NA	N
Slc25a4	20.44626594	19.61250571	0.248650614	0.20056005	0.959221883	0.023765588	1	NA	N
Map2k4	0.413479053	0.396622547	0.015947054	0.014147123	0.959232503	0.171152244	1	NA	N
Tmem5	0.540983607	0.518941123	0.019425519	0.017050544	0.959254803	0.200264772	1	NA	N
Nedd8	11.42258652	10.95755363	0.103081056	0.089501805	0.959288302	0.000411075	1	NA	N
Eif4b	2.307832423	2.405750799	0.03970097	0.037032172	1.04242872	0.284364008	1	NA	N
Armcx5	0.127504554	0.122318576	0.00899254	0.008258017	0.959327117	0.24133392	1	NA	N
Hspb11	0.584092289	0.608854404	0.022628156	0.019845558	1.042394183	0.444028151	1	NA	N
Skap2	0.265938069	0.255134642	0.012645687	0.011678086	0.959376153	0.090048057	1	NA	N
Prdx4	3.921675774	4.087631219	0.068748296	0.057094127	1.042317482	0.036754972	1	NA	N
Rhbdf1	0.046144505	0.044272022	0.005516287	0.004846515	0.959421317	0.702500587	1	NA	N
4732491K20Rik	0.046144505	0.044272022	0.005311891	0.004535526	0.959421317	0.762380632	1	NA	N
Ssna1	2.340619308	2.439525331	0.039779792	0.035254617	1.042256348	0.089363601	1	NA	N
D430042O09Rik	0.166970249	0.160200822	0.010468328	0.009093392	0.959457284	0.411056408	1	NA	N
Lrig3	0.333940498	0.320401643	0.01750106	0.014800427	0.959457284	0.427130604	1	NA	N
Blnk	0.166970249	0.160200822	0.010780798	0.009274928	0.959457284	0.389643208	1	NA	N
Dars2	0.22465088	0.234139662	0.011505683	0.01086938	1.042237902	0.855233296	1	NA	N
Acad12	0.074681239	0.071656778	0.006703278	0.005770016	0.959501731	0.654587511	1	NA	N
Tmem97	3.244080146	3.112733911	0.068750935	0.057505089	0.959512025	0.230447895	1	NA	N
Riok1	0.562234366	0.53947969	0.019655702	0.01703447	0.95952813	0.222709262	1	NA	N
Ccdc61	0.263509411	0.252852579	0.012821206	0.011181583	0.959558058	0.315220694	1	NA	N
Mesd	1.394049787	1.452761296	0.030701244	0.028144772	1.04211579	0.316301888	1	NA	N
BC005624	0.664845173	0.692834322	0.020407237	0.019658217	1.042098748	0.779863231	1	NA	N
Zfp330	0.886460231	0.923779096	0.024139871	0.022625329	1.042098748	0.835283468	1	NA	N
Sarnp	2.458409229	2.561843907	0.042292168	0.038681199	1.042073824	0.215489055	1	NA	N
Gm2a	0.141469338	0.147421269	0.0092914	0.00877395	1.042072231	0.820074858	1	NA	N
C030034I22Rik	0.028536733	0.027384756	0.004103934	0.003546666	0.959631762	0.765385023	1	NA	N
Amz2	0.485731633	0.50616157	0.017554535	0.016796262	1.042060132	0.745923574	1	NA	N
Tpd52l2	1.944748027	2.026471931	0.036156254	0.031807345	1.042022875	0.1116992	1	NA	N
Ctdsp1	0.632058288	0.606572341	0.019950533	0.017685919	0.959677854	0.097136283	1	NA	N
Galk2	0.614450516	0.589685075	0.019550374	0.018363821	0.959694979	0.018809346	1	NA	N
Mrpl2	2.141469338	2.231401187	0.038469876	0.034295562	1.041995394	0.098208914	1	NA	N
Rhod	0.375227687	0.360109539	0.014977147	0.013347739	0.959709403	0.163515878	1	NA	N
Emg1	4.997571342	5.207211319	0.064206839	0.060446557	1.041948371	0.072787607	1	NA	N
Eif3k	9.26472374	9.653126426	0.113114695	0.093451536	1.041922749	0.003033069	1	NA	N
Naf1	0.74863388	0.780009128	0.023411978	0.021009518	1.041910003	0.518806672	1	NA	N
Nucb2	0.146933819	0.141031492	0.009611516	0.008726773	0.959830033	0.202306486	1	NA	N
Mcm3ap	0.186399514	0.178913738	0.010585577	0.009465056	0.959840152	0.248156358	1	NA	N
Rnaseh1	0.465695203	0.485166591	0.017047061	0.016057896	1.04181144	0.802227144	1	NA	N
Cdca3	2.887067395	3.007759014	0.047306965	0.041762849	1.041804226	0.105871399	1	NA	N
Rngtt	0.335154827	0.349155637	0.01443645	0.01310367	1.041774155	0.785533795	1	NA	N
Rilpl1	0.111718276	0.116385212	0.008831527	0.008054925	1.041774155	0.848614974	1	NA	N
Mrps24	4.914996964	4.717937015	0.066348806	0.064074673	0.959906395	0.000266464	1	NA	N
Ggh	0.188828172	0.196713829	0.010835256	0.010610616	1.041761019	0.478580426	1	NA	N
Ergic2	1.890103218	1.968963943	0.03508516	0.031482748	1.041722973	0.067506423	1	NA	N
Daglb	0.119611415	0.124600639	0.00866269	0.008102164	1.041711941	0.80259664	1	NA	N
Poll	0.119611415	0.124600639	0.008620003	0.00773367	1.041711941	0.760928224	1	NA	N
Tsen15	1.610807529	1.546325879	0.034386506	0.029034783	0.959969364	0.18624379	1	NA	N
Kif14	0.100789314	0.096759471	0.007760507	0.007181794	0.960017157	0.257669395	1	NA	N
Mfsd4b1	0.050394657	0.048379735	0.005459971	0.004850085	0.960017157	0.601853311	1	NA	N
C330021F23Rik	0.177899211	0.185303514	0.010777245	0.009430876	1.041620779	0.515071866	1	NA	N
Mocs2	0.799635701	0.767685988	0.022740168	0.020152784	0.960044664	0.071845953	1	NA	N
Golim4	0.162112933	0.155636696	0.010157734	0.009014651	0.960051077	0.325720301	1	NA	N
Krt7	0.385549484	0.370150616	0.021764594	0.018093321	0.960059945	0.820827503	1	NA	N
Usb1	0.228293868	0.237790963	0.012300301	0.010909805	1.041600309	0.686528358	1	NA	N
Gon4l	0.843351548	0.809675947	0.024622624	0.021077212	0.96006932	0.203715055	1	NA	N
Wasf1	0.278688525	0.290278412	0.014890358	0.01415484	1.041587242	0.424071304	1	NA	N
Mms19	0.234365513	0.22501141	0.011863298	0.010510494	0.960087546	0.262437773	1	NA	N
Snapc5	1.042501518	1.085805568	0.027249771	0.025466389	1.041538597	0.678557336	1	NA	N
Afg3l2	0.411657559	0.395253309	0.015824863	0.014861081	0.960150737	0.045762281	1	NA	N
Med4	0.978142077	1.018712916	0.026046796	0.024466203	1.041477451	0.801743073	1	NA	N
Vamp3	1.153005464	1.200821543	0.028210313	0.026215508	1.041470817	0.538114427	1	NA	N
Acadm	1.214936248	1.166590598	0.031241079	0.027330812	0.960207254	0.126193306	1	NA	N
Romo1	3.386156648	3.251483341	0.059036081	0.047037698	0.96022827	0.261686118	1	NA	N
Tfdp2	0.387370978	0.371976267	0.01684074	0.014492804	0.960258481	0.222763192	1	NA	N
Tmem164	0.19914997	0.191236878	0.011756224	0.009864056	0.960265666	0.496877364	1	NA	N
Bspry	0.525197328	0.50433592	0.017651867	0.016521297	0.960278913	0.025214305	1	NA	N
Arxes1	0.52944748	0.551346417	0.019570606	0.018689184	1.041361868	0.500005723	1	NA	N
Smim14	0.92653309	0.96485623	0.027779895	0.025574289	1.041361868	0.854208596	1	NA	N
Atpif1	14.05889496	13.50068462	0.157165301	0.140544719	0.960294864	0.000975433	1	NA	N
Il10rb	0.115968427	0.111364674	0.008390434	0.007457129	0.960301662	0.420404509	1	NA	N
Fbxo7	0.140255009	0.146052031	0.009142591	0.008458054	1.041332013	0.892168628	1	NA	N
Hpf1	1.902246509	1.980830671	0.038857338	0.03411129	1.04131124	0.125762257	1	NA	N
Psma6	5.261080753	5.478320402	0.075876664	0.066580623	1.041291829	0.034753512	1	NA	N
Txlng	0.159684274	0.153354633	0.010181079	0.008928059	0.96036152	0.430854822	1	NA	N
Ppp1r14a	0.089860352	0.093564582	0.008254153	0.007128379	1.041222076	0.556563118	1	NA	N
Mrpl38	1.191863995	1.240985851	0.028366323	0.026863829	1.041214313	0.729256149	1	NA	N
Naca	32.32483303	33.65632131	0.232476815	0.201944684	1.041190879	0.000156836	1	NA	N
Wdr75	0.633879781	0.659972615	0.020526503	0.019463253	1.041163695	0.841789297	1	NA	N
Nif3l1	0.501517911	0.522136011	0.01825835	0.017411651	1.041111392	0.638721659	1	NA	N
Rab7	3.208864602	3.082154267	0.052147727	0.043604433	0.960512408	0.099371203	1	NA	N
Tmem143	0.273224044	0.262437243	0.012638831	0.011585984	0.96052031	0.13590593	1	NA	N
Rgs9bp	0.010928962	0.01049749	0.002562644	0.002177856	0.96052031	0.897677843	1	NA	N
Lrch1	0.021857923	0.020994979	0.003604047	0.003324565	0.96052031	0.632916698	1	NA	N
Mmp12	0.021857923	0.020994979	0.003604047	0.003324565	0.96052031	0.564990379	1	NA	N
Syt12	0.010928962	0.01049749	0.002562644	0.002177856	0.96052031	0.897677843	1	NA	N
A930007I19Rik	0.010928962	0.01049749	0.002702756	0.002271535	0.96052031	0.931343151	1	NA	N
Smn1	1.588342441	1.653582839	0.036737815	0.030848071	1.041074517	0.040704966	1	NA	N
Acat1	0.519125683	0.540392515	0.019043538	0.018623285	1.040966634	0.443106814	1	NA	N
Wdr92	0.421372192	0.438612506	0.01606398	0.015288156	1.040914693	0.860705963	1	NA	N
Braf	0.281724347	0.27065267	0.013516481	0.011873851	0.960700318	0.228174486	1	NA	N
Selenof	6.514268367	6.25832953	0.07726332	0.066041722	0.960711039	0.008582369	1	NA	N
Eif1ad	1.182149362	1.230488361	0.028222815	0.026187529	1.040890771	0.514921277	1	NA	N
Gkap1	0.329690346	0.316750342	0.014397862	0.01301013	0.960751038	0.129653693	1	NA	N
Unc5c	0.031572556	0.032861707	0.004559497	0.004224543	1.040831373	0.99197426	1	NA	N
Zfp606	0.126290225	0.131446828	0.008753659	0.008193724	1.040831373	0.896445254	1	NA	N
Mfsd4b5	0.015786278	0.016430853	0.003072343	0.002716505	1.040831373	0.875489808	1	NA	N
Vill	0.071038251	0.073938841	0.006943157	0.006226426	1.040831373	0.869866543	1	NA	N
Gm32618	0.007893139	0.008215427	0.002181168	0.001928864	1.040831373	0.912174228	1	NA	N
Dpys	0.007893139	0.008215427	0.002181168	0.002034043	1.040831373	0.963833415	1	NA	N
Xrn2	1.499696418	1.560931082	0.033792569	0.030218569	1.040831373	0.225405625	1	NA	N
Wdr47	0.055251973	0.057507987	0.005887592	0.005259937	1.040831373	0.83552094	1	NA	N
Crebl2	0.047358834	0.04929256	0.005374472	0.005056352	1.040831373	0.852757966	1	NA	N
Vta1	1.082574378	1.040164309	0.027369612	0.024106791	0.960824799	0.121276968	1	NA	N
Slc25a40	0.080752884	0.077590141	0.006931761	0.006070295	0.960834309	0.583028003	1	NA	N
Mrrf	0.510625379	0.490643542	0.017868492	0.016046797	0.960867911	0.082264291	1	NA	N
Klf13	0.641165756	0.667275217	0.02252052	0.020892533	1.040721858	0.76482176	1	NA	N
Zfp292	0.638129933	0.664080329	0.021233995	0.019618344	1.040666319	0.961478286	1	NA	N
Tsr2	0.519732848	0.540848927	0.017697826	0.017704931	1.040628719	0.35859899	1	NA	N
Cdk4	13.97935641	14.5472387	0.119345688	0.103840121	1.040622922	0.000366628	1	NA	N
Ccdc14	0.106860959	0.102692834	0.007992871	0.007274164	0.960994876	0.333246765	1	NA	N
Socs6	0.571341834	0.549064354	0.019219186	0.016986324	0.961008492	0.155237256	1	NA	N
Ap2m1	3.619914997	3.766773163	0.05266828	0.048806366	1.040569507	0.203244998	1	NA	N
Nupl2	0.123254402	0.12825194	0.008458942	0.008305108	1.040546526	0.48181545	1	NA	N
Them4	0.143897996	0.138293017	0.00942656	0.008406571	0.96104894	0.308886385	1	NA	N
Mgea5	0.745598057	0.716567777	0.022052752	0.019704338	0.961064437	0.087063636	1	NA	N
Zfp260	0.322404372	0.335463259	0.014472289	0.013895178	1.040504684	0.5020802	1	NA	N
Qser1	0.313904068	0.301688727	0.01367158	0.012664402	0.96108575	0.071704978	1	NA	N
Zfp2	0.099574985	0.10360566	0.00767449	0.007353769	1.040478788	0.676454172	1	NA	N
Zfp825	0.183363692	0.190780466	0.010841207	0.010087407	1.040448433	0.991947941	1	NA	N
Klhl7	0.111111111	0.106800548	0.008208578	0.007543015	0.961204929	0.220585939	1	NA	N
Amn1	0.476017001	0.495207668	0.018208345	0.016709386	1.040315088	0.964346488	1	NA	N
Zfp426	0.100182149	0.096303058	0.007693698	0.00687327	0.961279615	0.419547418	1	NA	N
Stub1	4.308439587	4.481971702	0.055102694	0.049106944	1.040277254	0.016683456	1	NA	N
Pdcd5	4.242258652	4.4130534	0.056127518	0.051291011	1.040260334	0.06397273	1	NA	N
Ube2a	2.673345477	2.780921953	0.042376508	0.038333393	1.040240395	0.173920618	1	NA	N
Ptpn2	0.593199757	0.617069831	0.019448863	0.018609551	1.040239521	0.727585684	1	NA	N
Tomm70a	2.281724347	2.193518941	0.041899507	0.035178308	0.961342655	0.118421431	1	NA	N
Copz1	2.729204614	2.838886353	0.044420529	0.039393264	1.04018817	0.071343067	1	NA	N
Col16a1	0.052216151	0.054313099	0.006058573	0.006235036	1.040159001	0.415894268	1	NA	N
Mob2	0.506375228	0.526700137	0.018637629	0.016662475	1.04013804	0.60371562	1	NA	N
Cox6a1	8.368548877	8.04564126	0.092539117	0.076260765	0.961414145	0.008331863	1	NA	N
Slc2a3	35.71098968	34.3331812	0.472716676	0.503540455	0.961417802	0.000160312	1	NA	N
Nipa2	0.913175471	0.949794614	0.025001718	0.023145345	1.040100884	0.746191827	1	NA	N
Tmem30b	0.281724347	0.293016887	0.01343436	0.012862786	1.040083649	0.843658769	1	NA	N
Tpm1	2.897996357	3.014148791	0.065370792	0.055207512	1.040080255	0.034621715	1	NA	N
Lsm5	5.41044323	5.627110908	0.067572969	0.061211309	1.040046197	0.044867137	1	NA	N
Cnpy2	5.334547662	5.548151529	0.064157051	0.059246435	1.040041608	0.054285277	1	NA	N
Uba3	0.854887675	0.821999087	0.023929226	0.021801149	0.961528762	0.053797935	1	NA	N
Snrpe	12.32058288	11.84664537	0.12455057	0.102266356	0.961532866	0.014556524	1	NA	N
Kat14	0.448087432	0.430853492	0.017149533	0.015011521	0.96153889	0.165298359	1	NA	N
Mettl8	0.14571949	0.140118667	0.009429126	0.008613343	0.961564354	0.249416282	1	NA	N
Mettl7a1	0.187006679	0.179826563	0.011238449	0.009631837	0.961605031	0.601382351	1	NA	N
Pygl	0.153612629	0.159744409	0.010237677	0.009267285	1.03991716	0.787661437	1	NA	N
Hint2	1.619914997	1.557736194	0.03577727	0.031165243	0.961616009	0.141504829	1	NA	N
Traf3ip1	0.182149362	0.189411228	0.01078545	0.010191622	1.03986764	0.704104117	1	NA	N
Rnpc3	0.243472981	0.234139662	0.012701688	0.010597547	0.961665895	0.568227324	1	NA	N
Rpl23a	63.20765027	60.78502967	0.429861054	0.338072721	0.961672035	7.69E-05	1	NA	N
Dync1li2	0.176077717	0.169329073	0.010179891	0.009290749	0.961672359	0.204380759	1	NA	N
Tmem11	1.92774742	2.004564126	0.035603301	0.032157564	1.03984791	0.199144976	1	NA	N
Uqcrc1	4.435336976	4.612049293	0.068775031	0.058537918	1.039841914	0.035970017	1	NA	N
Dis3	0.465088039	0.447284345	0.01755798	0.015478958	0.961719734	0.133947427	1	NA	N
Pmvk	0.680024287	0.654039251	0.020599543	0.019150658	0.961788078	0.036080512	1	NA	N
Nup50	1.007893139	0.969420356	0.025931008	0.023039182	0.96182851	0.103034639	1	NA	N
Ndufa12	5.346083789	5.558192606	0.074782223	0.063270543	1.039675551	0.006327628	1	NA	N
Yae1d1	1.591985428	1.531264263	0.039714372	0.029850782	0.961858215	0.964227491	1	NA	N
Pdk3	0.415300546	0.431766317	0.017580989	0.01618897	1.039647842	0.887098926	1	NA	N
Gabarapl2	2.41712204	2.324965769	0.041041859	0.034365207	0.961873555	0.151976642	1	NA	N
Tbca	8.879781421	8.54130534	0.081294506	0.070832242	0.961882386	0.003115641	1	NA	N
Ccnk	0.49726776	0.478320402	0.018459189	0.016093238	0.961897071	0.281356239	1	NA	N
Zfp949	0.071645416	0.068918302	0.006528531	0.006032129	0.961935963	0.382500722	1	NA	N
Prelid3b	1.731633273	1.800091283	0.035587653	0.031198639	1.039533781	0.150668611	1	NA	N
Tmem39a	0.664238009	0.638977636	0.020192171	0.01806233	0.961970901	0.084078937	1	NA	N
Ccdc34	2.907103825	3.021907805	0.051873385	0.047100827	1.039490843	0.176594988	1	NA	N
Rmnd5b	0.321190043	0.308991328	0.013890782	0.012533966	0.96202026	0.16203103	1	NA	N
Mterf3	0.310868245	0.323140119	0.013753946	0.013735139	1.039476124	0.341117689	1	NA	N
Elob	11.03825137	11.47329986	0.13380242	0.122523687	1.039412809	0.052346526	1	NA	N
Slc25a43	0.049180328	0.051118211	0.005665508	0.005006613	1.039403621	0.796797086	1	NA	N
Rpap2	0.196721311	0.204472843	0.010663468	0.010414149	1.039403621	0.512934663	1	NA	N
Polr2g	3.336976321	3.468279325	0.052351852	0.045311552	1.039347898	0.075496829	1	NA	N
Brd4	1.055251973	1.096759471	0.027147697	0.025464828	1.039334205	0.852330841	1	NA	N
Hecw2	0.015179114	0.014605203	0.003013609	0.002643569	0.96219078	0.793631579	1	NA	N
Slc5a9	0.015179114	0.014605203	0.003133622	0.002796799	0.96219078	0.728002558	1	NA	N
Wnt4	0.015179114	0.014605203	0.003013609	0.002643569	0.96219078	0.793631579	1	NA	N
Selenov	0.015179114	0.014605203	0.003133622	0.002721263	0.96219078	0.819965252	1	NA	N
Myh7	0.015179114	0.014605203	0.003133622	0.002643569	0.96219078	0.912734934	1	NA	N
Rbm20	0.015179114	0.014605203	0.003133622	0.002563521	0.96219078	0.995081543	1	NA	N
Trib2	0.091074681	0.087631219	0.007926748	0.007148167	0.96219078	0.354797161	1	NA	N
Zfp101	0.1523983	0.158375171	0.00973177	0.009176371	1.039218753	0.72047529	1	NA	N
Tmem216	0.477838494	0.496576906	0.019002755	0.01806402	1.039214947	0.603710293	1	NA	N
Taz	0.357619915	0.344135098	0.014980257	0.013203695	0.962292881	0.251689125	1	NA	N
Yif1a	1.772920461	1.706070288	0.037924418	0.03378443	0.962293755	0.068386495	1	NA	N
Coa3	4.394656952	4.229119124	0.056654534	0.049848168	0.962332025	0.011814849	1	NA	N
Dhx30	0.50273224	0.483797353	0.018156968	0.016365823	0.962336039	0.113686471	1	NA	N
Tspyl3	0.020643594	0.021451392	0.003504678	0.003227796	1.039130668	0.985200306	1	NA	N
Echdc1	0.221007893	0.21268827	0.011675533	0.010597556	0.962355992	0.177467236	1	NA	N
Ccm2	0.964177292	0.92788681	0.025859706	0.023521055	0.962361194	0.057127592	1	NA	N
Nfkbil1	0.20582878	0.198083067	0.01138231	0.010002115	0.962368176	0.32059984	1	NA	N
Lrrfip1	0.506982392	0.487905066	0.01877553	0.016992175	0.962370831	0.052155239	1	NA	N
Mri1	0.471766849	0.490187129	0.017481072	0.01627877	1.039045305	0.967469445	1	NA	N
Clpp	2.173041894	2.257873117	0.03909593	0.034813115	1.039038006	0.177555333	1	NA	N
9930021J03Rik	0.194899818	0.187585577	0.010701019	0.009726083	0.962471794	0.171059854	1	NA	N
Imp4	2.213114754	2.299406664	0.040443223	0.036008698	1.038991159	0.188709294	1	NA	N
Tmem59l	0.095324833	0.099041534	0.008012266	0.00754991	1.038989846	0.829020997	1	NA	N
Lims1	0.634486946	0.610680055	0.020703038	0.018356915	0.962478517	0.109169115	1	NA	N
Clasrp	0.203400121	0.211319032	0.011147144	0.010381711	1.038932676	0.885890024	1	NA	N
Golph3l	0.214329083	0.206298494	0.011253864	0.01051727	0.9625315	0.120562846	1	NA	N
Ethe1	0.257437766	0.267457782	0.013150842	0.011985368	1.038922091	0.966345748	1	NA	N
Zfp239	0.149362477	0.143769968	0.009275887	0.008634233	0.962557469	0.142123723	1	NA	N
Caprin2	0.099574985	0.095846645	0.007770025	0.006769271	0.962557469	0.558610522	1	NA	N
Sdhaf2	0.915604129	0.881332725	0.024485045	0.022173498	0.962569627	0.048598925	1	NA	N
Tceal5	0.108075288	0.112277499	0.008074832	0.007589442	1.038882251	0.769989425	1	NA	N
Nop2	0.810564663	0.842081241	0.022715956	0.022136876	1.038882251	0.696221237	1	NA	N
Arfrp1	0.839708561	0.808306709	0.023582688	0.021283128	0.962603869	0.071406051	1	NA	N
Api5	0.915604129	0.951163852	0.025065704	0.023258957	1.038837443	0.788137184	1	NA	N
Spata7	0.168791743	0.162482885	0.012580716	0.010270675	0.96262342	0.468830937	1	NA	N
Syngr1	0.174863388	0.181652214	0.010228725	0.00974535	1.038823597	0.747699446	1	NA	N
Ormdl1	0.624772313	0.649018713	0.020089477	0.018301116	1.038808377	0.8013382	1	NA	N
Tmem234	4.319368549	4.486992241	0.055810088	0.051820948	1.038807453	0.085997905	1	NA	N
Ndufa9	2.031572556	1.955727978	0.046143966	0.036219668	0.962667059	0.808127691	1	NA	N
Armc10	0.78749241	0.758101324	0.023472464	0.020638365	0.962677625	0.134557237	1	NA	N
Cycs	9.707346691	9.345047923	0.108976311	0.086310827	0.962677879	0.017582834	1	NA	N
Eif3i	5.646023072	5.864901871	0.081141073	0.065458858	1.038766898	0.005502347	1	NA	N
Creb3l3	0.876138434	0.843450479	0.031044576	0.02700521	0.96269088	0.100062024	1	NA	N
Mbd3	4.241044323	4.405294386	0.060287775	0.054736532	1.038728683	0.08058612	1	NA	N
Ergic3	2.307832423	2.221816522	0.041694976	0.033955144	0.962728706	0.200052087	1	NA	N
Ap2a1	0.454159077	0.437243268	0.016680427	0.014786641	0.962753559	0.158560572	1	NA	N
Ankrd26	0.19247116	0.185303514	0.010965746	0.010317348	0.9627599	0.106690875	1	NA	N
Atat1	0.443230115	0.426745778	0.017959895	0.015708375	0.962808626	0.222059488	1	NA	N
Rabl6	0.85428051	0.887266089	0.024301756	0.023157395	1.038612116	0.752590463	1	NA	N
Echdc2	0.501517911	0.482884528	0.017641853	0.016030879	0.962846025	0.082376539	1	NA	N
Zmat2	2.717668488	2.8224555	0.041663057	0.039761368	1.038557687	0.484554725	1	NA	N
Tfg	1.489374621	1.546782291	0.033462469	0.031113402	1.038544816	0.538127769	1	NA	N
Fdxacb1	0.105039466	0.109082611	0.008212206	0.007374255	1.038491675	0.97516492	1	NA	N
Sgsm1	0.07346691	0.070743953	0.007085722	0.006391801	0.96293628	0.533793382	1	NA	N
Rab10	1.736490589	1.803286171	0.033319259	0.030672413	1.038465847	0.26930348	1	NA	N
Odf2	0.504553734	0.523961661	0.018637954	0.016850925	1.038465531	0.726481157	1	NA	N
Foxa2	1.387978142	1.441350981	0.045898393	0.041264203	1.03845366	0.766745769	1	NA	N
Bard1	0.151183971	0.145595618	0.009552099	0.008596043	0.963036079	0.332483616	1	NA	N
Nhp2	14.04493018	13.52578731	0.168966044	0.140805862	0.963036992	0.015345818	1	NA	N
Phf20l1	0.360655738	0.347329986	0.015095652	0.013761402	0.963051326	0.085500037	1	NA	N
Taf1b	0.190042502	0.183021451	0.010924124	0.009913968	0.963055369	0.195506442	1	NA	N
Bst2	2.345476624	2.435417618	0.052268804	0.046998202	1.038346574	0.344506587	1	NA	N
Tpmt	0.287188828	0.276586034	0.01351484	0.012303859	0.963080756	0.166689026	1	NA	N
Crot	0.460230723	0.477863989	0.017802113	0.01667803	1.038313971	0.746474093	1	NA	N
Fsip1	0.019429265	0.018712916	0.003508893	0.003036189	0.96313042	0.816044499	1	NA	N
Ptpru	0.019429265	0.018712916	0.003612489	0.002966754	0.96313042	0.994984747	1	NA	N
Trim56	0.038858531	0.037425833	0.004915891	0.004353243	0.96313042	0.63349666	1	NA	N
Med29	1.888888889	1.819260612	0.034935325	0.03087629	0.963137971	0.096159918	1	NA	N
Zdhhc3	1.072859745	1.03331812	0.027641096	0.023898851	0.963143714	0.199696497	1	NA	N
Colgalt1	0.548269581	0.528069375	0.019147513	0.01729966	0.963156434	0.097487019	1	NA	N
Rrp8	0.579842137	0.602008215	0.020409552	0.018960298	1.038227781	0.932828641	1	NA	N
Tusc2	1.070431087	1.031036057	0.027363278	0.024250838	0.963197042	0.113768219	1	NA	N
Gde1	1.281724347	1.234596075	0.030845195	0.026640474	0.963230571	0.174668064	1	NA	N
Polr2e	4.857923497	5.043359197	0.061395602	0.054071481	1.038171803	0.019427855	1	NA	N
Syf2	0.962355798	0.999087175	0.02528838	0.022243183	1.038168187	0.278526265	1	NA	N
Ctbp1	1.676381299	1.614787768	0.038241341	0.032322165	0.963258042	0.245083634	1	NA	N
Get4	1.935033394	1.863989046	0.035818394	0.032240135	0.963285208	0.050095717	1	NA	N
Aasdh	0.081967213	0.078959379	0.007235727	0.006380466	0.963304427	0.50744076	1	NA	N
Ckap2l	0.33151184	0.344135098	0.014714832	0.013940756	1.038077851	0.715755533	1	NA	N
Tox2	0.012750455	0.013235965	0.002765422	0.002607193	1.038077851	0.908761483	1	NA	N
Kcne1l	0.012750455	0.013235965	0.002895739	0.002685939	1.038077851	0.960445324	1	NA	N
Tbx6	0.038251366	0.039707896	0.005102822	0.006082911	1.038077851	0.228448003	1	NA	N
Elof1	3.264116576	3.38840712	0.050333471	0.045607068	1.038077851	0.218890332	1	NA	N
Plcd3	0.038251366	0.039707896	0.005030014	0.004367924	1.038077851	0.741292274	1	NA	N
Sh3bgr	0.012750455	0.013235965	0.002895739	0.002607193	1.038077851	0.959275764	1	NA	N
Mrps16	2.472374013	2.566408033	0.039643155	0.035473698	1.038033897	0.182220443	1	NA	N
Gpc3	5.350941105	5.554084893	0.103258531	0.097315568	1.037964123	0.535530405	1	NA	N
Mvb12a	1.491803279	1.437243268	0.032546421	0.02900632	0.963426806	0.090993695	1	NA	N
Slc52a2	0.666059502	0.641716111	0.021129571	0.018997611	0.963451628	0.079485352	1	NA	N
Eif2b1	1.417729205	1.471474213	0.031678953	0.027970613	1.03790922	0.167244049	1	NA	N
Phkg2	0.282331512	0.272021908	0.013330111	0.011780212	0.963484048	0.25421167	1	NA	N
Tubb2b	0.415907711	0.40073026	0.026362745	0.02195157	0.963507647	0.743928237	1	NA	N
Mrpl46	1.667880996	1.607028754	0.036760073	0.031860332	0.963515238	0.155941039	1	NA	N
Rabgap1l	0.256830601	0.266544957	0.014731945	0.013091273	1.03782398	0.763425524	1	NA	N
Tnnt1	0.157255616	0.151528982	0.010454005	0.008753849	0.963583914	0.674005369	1	NA	N
Mrps33	4.322404372	4.485623003	0.058607768	0.054130066	1.037761074	0.062826404	1	NA	N
Ciao1	0.515482696	0.534915564	0.018193677	0.017521439	1.03769839	0.494036602	1	NA	N
Mxi1	0.111718276	0.1159288	0.008359466	0.00794069	1.037688766	0.710509394	1	NA	N
Zrsr2	1.651487553	1.591510726	0.03414119	0.029043231	0.963683149	0.248101359	1	NA	N
Ndufb10	6.442015786	6.208124144	0.084016827	0.074187975	0.963692787	0.007902853	1	NA	N
Thumpd3	0.914996964	0.881789137	0.025115914	0.022122859	0.963707173	0.135035483	1	NA	N
Hadhb	0.658773528	0.634869922	0.021041207	0.018943499	0.963714988	0.109502174	1	NA	N
Pkia	0.047358834	0.04564126	0.005442674	0.004819137	0.963732753	0.603378044	1	NA	N
Megf11	0.023679417	0.02282063	0.003844884	0.003319068	0.963732753	0.810680958	1	NA	N
Sumo3	5.038251366	5.227749886	0.065836711	0.058111114	1.037611962	0.034944528	1	NA	N
Xlr4a	0.43047966	0.414879051	0.020790415	0.016597854	0.963759939	0.766164702	1	NA	N
Zkscan3	0.383120826	0.369237791	0.016446161	0.014553413	0.963763299	0.255234975	1	NA	N
Orc3	0.387978142	0.402555911	0.016489071	0.015257128	1.037573685	0.648593637	1	NA	N
Txn1	10.19793564	9.828845276	0.109456806	0.092605212	0.963807345	0.018358852	1	NA	N
Miga2	0.122647237	0.118210863	0.008265867	0.007366537	0.963828172	0.402998931	1	NA	N
Zfp251	0.122647237	0.118210863	0.008572559	0.007779338	0.963828172	0.331757278	1	NA	N
Snx24	0.206435944	0.198995892	0.01148856	0.010301894	0.963959514	0.260488051	1	NA	N
Alkbh4	0.151791135	0.157462346	0.009718574	0.009046356	1.037361935	0.913016467	1	NA	N
Abcf1	2.43047966	2.521223186	0.041875333	0.037274709	1.037335645	0.144457596	1	NA	N
Ube2g2	0.659987857	0.684618895	0.020965358	0.019103314	1.037320442	0.881981409	1	NA	N
Sbds	1.142683667	1.185303514	0.027575711	0.02585984	1.037298028	0.770647072	1	NA	N
C330018D20Rik	0.13904068	0.144226381	0.009663525	0.008570177	1.037296284	0.887855009	1	NA	N
Trmt61a	0.404371585	0.419443177	0.016259362	0.015041045	1.03727164	0.836316305	1	NA	N
Crb3	1.891317547	1.823368325	0.040403753	0.036328651	0.964073076	0.068354788	1	NA	N
Ubfd1	1.467516697	1.414879051	0.030609496	0.02782085	0.964131484	0.069782233	1	NA	N
Hmg20a	0.25136612	0.242355089	0.012475581	0.011147888	0.964151767	0.228006913	1	NA	N
Usp5	0.650880389	0.627567321	0.021041431	0.018386323	0.964182255	0.223807867	1	NA	N
Rassf7	0.86763813	0.83660429	0.024664239	0.021400387	0.964231817	0.227886266	1	NA	N
Psmb7	6.522161506	6.764034687	0.084987502	0.074719689	1.037084819	0.094260006	1	NA	N
Cdkal1	0.196721311	0.204016431	0.011003954	0.010267109	1.037083524	0.834494921	1	NA	N
Cox18	0.411050395	0.426289366	0.01639526	0.014833956	1.037073242	0.824105538	1	NA	N
Oaz1	26.12446873	27.09219534	0.249091186	0.229061081	1.03704292	0.007894937	1	NA	N
Elf2	0.504553734	0.486535828	0.018558619	0.016544264	0.964289422	0.148696148	1	NA	N
Tomm22	7.455980571	7.18986764	0.07530774	0.065441351	0.964308795	0.006460764	1	NA	N
Rnf5	1.56284153	1.507074395	0.032145035	0.030253118	0.964316833	0.020350611	1	NA	N
Rgs10	0.100789314	0.104518485	0.007948362	0.007973576	1.036999665	0.35648612	1	NA	N
Zfp646	0.24468731	0.235965313	0.012860763	0.011394699	0.964354516	0.295994516	1	NA	N
Eid1	0.585913783	0.565038795	0.02323531	0.019712234	0.964371912	0.248412125	1	NA	N
Zfp560	0.342440801	0.355089	0.014612561	0.013769418	1.036935432	0.660930938	1	NA	N
Cfdp1	3.925318761	4.07028754	0.051534602	0.046185368	1.036931721	0.069054409	1	NA	N
Bid	0.452944748	0.469648562	0.017645585	0.015825611	1.03687826	0.797136534	1	NA	N
Dcun1d5	3.804493018	3.944774076	0.055195446	0.047289317	1.036872471	0.053349116	1	NA	N
Zfp341	0.032179721	0.031036057	0.004349843	0.003870701	0.964460098	0.661081821	1	NA	N
Cd2	0.032179721	0.031036057	0.004433833	0.003761475	0.964460098	0.86005	1	NA	N
Celsr2	0.064359441	0.062072113	0.006461288	0.005730299	0.964460098	0.599398579	1	NA	N
Ddx31	0.160898604	0.155180283	0.009875013	0.008843223	0.964460098	0.303798482	1	NA	N
Fgf16	0.035215543	0.036513008	0.005079903	0.004679664	1.036843513	0.991853533	1	NA	N
Cbfa2t3	0.017607772	0.018256504	0.00335361	0.00313869	1.036843513	0.895534734	1	NA	N
Map4k1	0.052823315	0.054769512	0.005645549	0.005112737	1.036843513	0.944891645	1	NA	N
Ddx50	0.86763813	0.899589229	0.025108904	0.022289568	1.036825374	0.482409626	1	NA	N
BC003965	2.089253188	2.015061616	0.037938069	0.033129732	0.964488951	0.089918178	1	NA	N
Inpp5k	0.068609593	0.066179827	0.006576417	0.005504842	0.964585614	0.885456983	1	NA	N
1810022K09Rik	1.958712811	2.030579644	0.041625308	0.035133857	1.036690847	0.040734201	1	NA	N
Commd7	1.558591378	1.615700593	0.032965656	0.030990799	1.036641557	0.482272755	1	NA	N
Ppp1r12a	0.6952034	0.720675491	0.022340141	0.019915089	1.036639767	0.604547669	1	NA	N
Alkbh1	0.78870674	0.760839799	0.023930396	0.021839832	0.964667551	0.059668119	1	NA	N
Wtip	0.132969035	0.137836604	0.009208495	0.008714251	1.036606791	0.739227365	1	NA	N
Arf3	0.659987857	0.636695573	0.020965358	0.018760617	0.964708011	0.131347177	1	NA	N
Sephs1	0.681238616	0.706070288	0.021658189	0.020663169	1.03645077	0.642164041	1	NA	N
AI480526	0.04007286	0.041533546	0.005057988	0.004360164	1.03645077	0.714158249	1	NA	N
Lbr	0.718275653	0.744408946	0.024288491	0.02103383	1.036383376	0.546193773	1	NA	N
Slc35b2	1.355191257	1.30762209	0.030892595	0.028106989	0.964898559	0.065105623	1	NA	N
Abhd11	0.676381299	0.652670014	0.021784374	0.01893682	0.964943907	0.283953899	1	NA	N
Map3k4	0.380085003	0.393884071	0.015815194	0.014415222	1.036305216	0.996913248	1	NA	N
Mmachc	0.277474196	0.287539936	0.013028934	0.012459228	1.036276312	0.542315801	1	NA	N
Lsm8	3.531876138	3.659972615	0.048428516	0.045081304	1.036268678	0.23917104	1	NA	N
Nipsnap2	0.492410443	0.510269283	0.019067808	0.016745637	1.0362682	0.654391054	1	NA	N
Tom1l1	0.537340619	0.556823368	0.018133751	0.017351695	1.036257726	0.74811376	1	NA	N
Psmd6	3.681238616	3.814696486	0.069936569	0.058256921	1.036253523	0.045067359	1	NA	N
Zpr1	1.433515483	1.383386581	0.033212992	0.029627747	0.965030792	0.087821782	1	NA	N
Sart1	0.542197936	0.561843907	0.019059702	0.017653512	1.036233947	0.898884429	1	NA	N
Irf1	0.044930176	0.043359197	0.005846823	0.004719617	0.965035094	0.954359333	1	NA	N
Anapc4	0.453551913	0.437699681	0.017180534	0.015743185	0.965048693	0.077034992	1	NA	N
Cdipt	0.766848816	0.794614331	0.02238532	0.021642827	1.036207287	0.687540694	1	NA	N
Hspa5	10.88888889	10.50890005	0.178701699	0.139011856	0.965103065	0.678387693	1	NA	N
Gnai3	1.29811779	1.345047923	0.029308122	0.028227152	1.036152446	0.818763676	1	NA	N
Mpdu1	1.789313904	1.853947969	0.034910109	0.031599614	1.036122262	0.252770711	1	NA	N
Tefm	0.418943534	0.43404838	0.016420103	0.015482718	1.036054611	0.768001367	1	NA	N
Strada	0.205221615	0.198083067	0.011143407	0.009918419	0.965215419	0.308462665	1	NA	N
Prpf4	0.550698239	0.570515746	0.018635983	0.017896712	1.035986146	0.602621834	1	NA	N
Slc25a31	0.05343048	0.051574623	0.006232303	0.005228504	0.965265964	0.88753885	1	NA	N
Nek8	0.05343048	0.051574623	0.005609291	0.004983609	0.965265964	0.587924389	1	NA	N
D230030E09Rik	0.07225258	0.074851666	0.006988524	0.006187854	1.035972216	0.768583109	1	NA	N
Nt5c3b	0.555555556	0.575536285	0.019365449	0.017486731	1.035965313	0.909903946	1	NA	N
Hist1h1b	0.194292653	0.201277955	0.012265236	0.011676807	1.035952476	0.743723014	1	NA	N
Fkbp8	2.964177292	3.070743953	0.045307118	0.040478483	1.035951514	0.150756374	1	NA	N
Mcm2	1.312082574	1.359196714	0.033174763	0.027934621	1.035907907	0.08160962	1	NA	N
Plxdc2	0.057680631	0.055682337	0.006179469	0.005229195	0.965355882	0.844872373	1	NA	N
Kctd17	0.173041894	0.16704701	0.010688014	0.009071493	0.965355882	0.672981986	1	NA	N
Mcm5	1.575591985	1.632131447	0.039437197	0.032848589	1.035884583	0.087348296	1	NA	N
Rdh14	0.204007286	0.211319032	0.011321049	0.010240225	1.035840614	0.874938452	1	NA	N
Ppm1b	0.666666667	0.690552259	0.021074221	0.019530141	1.035828389	0.90508584	1	NA	N
Myl12a	7.474802672	7.742583295	0.111895212	0.088131174	1.035824441	0.001871416	1	NA	N
Minpp1	1.216150577	1.259698768	0.029760411	0.026811303	1.035808223	0.46714455	1	NA	N
Ecsit	0.495446266	0.478320402	0.017599667	0.016477159	0.965433458	0.031261588	1	NA	N
Mthfd2l	0.236187007	0.244637152	0.012813814	0.012033998	1.03577735	0.6467478	1	NA	N
Cdk5rap2	0.322404372	0.311273391	0.014924027	0.012714722	0.965475095	0.595607279	1	NA	N
E2f5	0.727990285	0.75399361	0.025437262	0.022809411	1.035719329	0.891118458	1	NA	N
Ikzf2	0.054644809	0.056595162	0.00640118	0.005534637	1.035691465	0.794830326	1	NA	N
Wnt3a	0.027322404	0.028297581	0.004284738	0.004089472	1.035691465	0.870909063	1	NA	N
Necap2	0.442015786	0.457781835	0.016635292	0.015507095	1.035668519	0.967403118	1	NA	N
Strn4	0.528840316	0.547695116	0.01862473	0.01726796	1.035653108	0.907843798	1	NA	N
Cryzl2	0.250758956	0.259698768	0.012168772	0.011614126	1.035651018	0.622855651	1	NA	N
Chek2	0.215543412	0.208124144	0.011272535	0.010599602	0.965578776	0.085350326	1	NA	N
Eif3c	4.559805707	4.403012323	0.06022213	0.050570729	0.965614021	0.044420642	1	NA	N
Pank2	0.488767456	0.50616157	0.017344489	0.015982436	1.035587709	0.962510452	1	NA	N
Ctnna1	1.839101396	1.775901415	0.036715045	0.03191365	0.965635401	0.18978515	1	NA	N
Tbcc	0.406800243	0.421268827	0.017533816	0.015319991	1.035566803	0.542321665	1	NA	N
Chchd4	2.550698239	2.463258786	0.050455737	0.041922045	0.965719405	0.301642512	1	NA	N
Hist3h2a	0.341226472	0.329529895	0.016071591	0.014480144	0.965721952	0.313922443	1	NA	N
Hsd17b12	1.754705525	1.816978549	0.03755215	0.033013482	1.035489159	0.183735377	1	NA	N
Gadd45gip1	3.704310868	3.835691465	0.053965268	0.045589662	1.035466947	0.057048107	1	NA	N
1110051M20Rik	0.17911354	0.172980374	0.01159005	0.010303943	0.965758225	0.252279885	1	NA	N
Zbtb41	0.091681846	0.088544044	0.007367622	0.006628499	0.9657751	0.43746627	1	NA	N
Fmc1	1.555555556	1.610680055	0.034145041	0.03216714	1.035437178	0.672864236	1	NA	N
Cab39l	0.413479053	0.428115016	0.016062293	0.015102553	1.035397109	0.754675602	1	NA	N
Vps29	4.975106254	4.805111821	0.093519865	0.078342568	0.965830995	0.348026687	1	NA	N
Zfp64	0.45051609	0.466453674	0.016383986	0.015408942	1.035376282	0.830701504	1	NA	N
Ush1c	0.032179721	0.03331812	0.005128215	0.004097674	1.035376282	0.506842381	1	NA	N
Rpl15	69.12993321	71.57188498	0.449366072	0.360991478	1.035324087	0.000116738	1	NA	N
Mtch2	5.737097753	5.939753537	0.074620335	0.061854314	1.035323746	0.018325119	1	NA	N
Psma3	9.33151184	9.66088544	0.109331237	0.088971641	1.035296917	0.012245176	1	NA	N
Rbbp7	6.506375228	6.735737106	0.10052622	0.089159952	1.035251868	0.073164629	1	NA	N
Uqcrc2	3.406193078	3.526243724	0.060805479	0.052699996	1.035244815	0.100960262	1	NA	N
Mrpl39	0.753491196	0.780009128	0.023443335	0.021683175	1.03519342	0.986322837	1	NA	N
Klf6	0.975713418	1.010041077	0.027825787	0.026704395	1.035182112	0.587551908	1	NA	N
Smco4	1.012750455	1.048379735	0.027301887	0.025298082	1.03518071	0.767466281	1	NA	N
Polr3d	0.615057681	0.636695573	0.020397763	0.018265291	1.035180265	0.630354158	1	NA	N
Tmem147	2.672738312	2.581926061	0.043443947	0.038642587	0.966022768	0.020999841	1	NA	N
Atad3a	1.4571949	1.508443633	0.033523969	0.03041784	1.035169443	0.396798476	1	NA	N
Tmem110	0.574984821	0.555454131	0.019778413	0.017317652	0.966032685	0.162435974	1	NA	N
Cops5	2.494231937	2.581926061	0.04345706	0.038739543	1.035158769	0.250055103	1	NA	N
Sf3b6	4.012750455	4.153811045	0.053964355	0.048928646	1.035153093	0.10282812	1	NA	N
Hspa8	44.22100789	45.775445	0.649875737	0.533797474	1.035151553	0.008982505	1	NA	N
B230208H11Rik	0.037037037	0.038338658	0.005108261	0.004537225	1.03514377	0.88558257	1	NA	N
Cnrip1	0.037037037	0.038338658	0.005108261	0.004349615	1.03514377	0.663251562	1	NA	N
Tada2a	0.407407407	0.42172524	0.016606631	0.014696196	1.03514377	0.647880881	1	NA	N
Epb41l4aos	0.647237401	0.625285258	0.021576236	0.019461537	0.966083321	0.097398958	1	NA	N
1190007I07Rik	0.849423194	0.820629849	0.02355901	0.020882874	0.966102475	0.130530459	1	NA	N
Nr2c2ap	1.194292653	1.153811045	0.029950534	0.02728873	0.966104114	0.064621033	1	NA	N
Opa3	0.517304189	0.499771794	0.018152083	0.015930735	0.966108151	0.195321625	1	NA	N
Sdhaf1	0.551305404	0.532633501	0.019562055	0.017223554	0.966131471	0.228969031	1	NA	N
Dync2li1	0.193685489	0.187129165	0.011764622	0.010796183	0.966149638	0.204283086	1	NA	N
Nme1	14.63630844	15.14879051	0.129194341	0.114538865	1.035014435	0.014498944	1	NA	N
Scfd1	0.83424408	0.806024646	0.025521296	0.022236447	0.966173648	0.187392514	1	NA	N
Cln6	0.223436551	0.215883158	0.01226447	0.010907669	0.966194462	0.273295473	1	NA	N
Rsrc1	0.660595021	0.68370607	0.021120315	0.019205246	1.0349852	0.834821412	1	NA	N
Gmds	0.236187007	0.228206298	0.012072705	0.010936382	0.966210215	0.194589244	1	NA	N
Baz1b	0.64298725	0.665449566	0.020952012	0.019855985	1.034934311	0.712556099	1	NA	N
Timeless	0.386763813	0.400273848	0.01729219	0.015386443	1.034930968	0.937842855	1	NA	N
Pgp	2.386763813	2.470104975	0.043350556	0.037705611	1.03491806	0.142013353	1	NA	N
Arhgap35	0.261080753	0.270196257	0.01305073	0.012198858	1.034914502	0.686440566	1	NA	N
Prmt6	0.350941105	0.33911456	0.014940735	0.014093272	0.966300484	0.051570931	1	NA	N
Ccnf	0.583485124	0.603833866	0.02145817	0.019010665	1.034874482	0.798393049	1	NA	N
Dhps	0.630236794	0.652213601	0.020141785	0.019015372	1.034870714	0.870189231	1	NA	N
Exosc10	0.397692775	0.384299407	0.016257351	0.014191872	0.966322325	0.336545343	1	NA	N
Ubac1	0.816636308	0.78913738	0.022664975	0.020743057	0.966326591	0.063305355	1	NA	N
Kin	0.448694596	0.433591967	0.017279208	0.015709005	0.966340961	0.092617727	1	NA	N
Cars	0.482088646	0.498858969	0.017906205	0.016672223	1.034786802	0.74089885	1	NA	N
Ubxn6	0.703703704	0.68005477	0.021977368	0.018980991	0.96639362	0.275950818	1	NA	N
Otud7b	0.295081967	0.305340027	0.013342202	0.012474922	1.034763426	0.814584912	1	NA	N
Sh3bgrl3	3.307832423	3.196713829	0.061191511	0.050958841	0.96640743	0.2399932	1	NA	N
Pi4kb	0.051608986	0.053400274	0.005586727	0.005377453	1.034708836	0.699727847	1	NA	N
Nat6	0.103217972	0.106800548	0.007882747	0.007261468	1.034708836	0.901023512	1	NA	N
Scrn2	0.206435944	0.213601095	0.012354914	0.010784186	1.034708836	0.684074506	1	NA	N
AI597479	0.174256223	0.168416248	0.010144518	0.009117252	0.966486275	0.314957472	1	NA	N
Nap1l3	0.021250759	0.020538567	0.003756551	0.003294387	0.966486275	0.846975977	1	NA	N
Spag8	0.012750455	0.01232314	0.002895739	0.002357469	0.966486275	0.961738102	1	NA	N
Ppef2	0.021250759	0.020538567	0.003853495	0.003165336	0.966486275	0.968517935	1	NA	N
Cyp2a5	0.012750455	0.01232314	0.002895739	0.002444274	0.966486275	0.937581861	1	NA	N
Gm5113	0.021250759	0.020538567	0.003554742	0.003030796	0.966486275	0.87857118	1	NA	N
Camk2b	0.021250759	0.020538567	0.003756551	0.003418569	0.966486275	0.6920473	1	NA	N
Gm15283	0.021250759	0.020538567	0.003554742	0.003030796	0.966486275	0.87857118	1	NA	N
Tmem241	0.051001821	0.04929256	0.005557022	0.004845887	0.966486275	0.69702237	1	NA	N
Pitpnm1	0.042501518	0.041077134	0.004972289	0.004750913	0.966486275	0.322693131	1	NA	N
Insm1	0.008500304	0.008215427	0.002262813	0.001928864	0.966486275	0.923552563	1	NA	N
Frg2f1	0.017000607	0.016430853	0.003186353	0.00279217	0.966486275	0.805944154	1	NA	N
Gabra4	0.008500304	0.008215427	0.002262813	0.002034043	0.966486275	0.800665652	1	NA	N
Gm26515	0.008500304	0.008215427	0.002262813	0.002034043	0.966486275	0.800665652	1	NA	N
Eln	0.004250152	0.004107713	0.001603476	0.001511548	0.966486275	0.769389929	1	NA	N
Dysf	0.008500304	0.008215427	0.002420344	0.002034043	0.966486275	0.962526242	1	NA	N
Hipk4	0.004250152	0.004107713	0.001603476	0.001366735	0.966486275	0.946067707	1	NA	N
Ttll13	0.004250152	0.004107713	0.001603476	0.001511548	0.966486275	0.769389929	1	NA	N
Pde3b	0.038251366	0.03696942	0.004956137	0.004378886	0.966486275	0.664090229	1	NA	N
D7Ertd443e	0.004250152	0.004107713	0.001603476	0.001366735	0.966486275	0.946067707	1	NA	N
Gm3411	0.008500304	0.008215427	0.002262813	0.002034043	0.966486275	0.800665652	1	NA	N
Gm48914	0.004250152	0.004107713	0.001603476	0.001366735	0.966486275	0.946067707	1	NA	N
Sgcg	0.004250152	0.004107713	0.001603476	0.001366735	0.966486275	0.946067707	1	NA	N
Ccdc15	0.038251366	0.03696942	0.004956137	0.004426223	0.966486275	0.662174547	1	NA	N
Nefh	0.004250152	0.004107713	0.001603476	0.001366735	0.966486275	0.946067707	1	NA	N
Rel	0.017000607	0.016430853	0.00330009	0.002865838	0.966486275	0.831189103	1	NA	N
Fstl4	0.004250152	0.004107713	0.001603476	0.001511548	0.966486275	0.769389929	1	NA	N
Fgd3	0.004250152	0.004107713	0.001603476	0.001366735	0.966486275	0.946067707	1	NA	N
E430024I08Rik	0.038251366	0.03696942	0.005102822	0.00433103	0.966486275	0.867963967	1	NA	N
Gm47469	0.008500304	0.008215427	0.002262813	0.001928864	0.966486275	0.923552563	1	NA	N
Cmpk2	0.017000607	0.016430853	0.003186353	0.00279217	0.966486275	0.805944154	1	NA	N
Sos2	0.068002429	0.065723414	0.006495617	0.005601143	0.966486275	0.720200712	1	NA	N
Tagln3	0.034001214	0.032861707	0.004708264	0.004174919	0.966486275	0.718653255	1	NA	N
Gm20703	0.008500304	0.008215427	0.002262813	0.001928864	0.966486275	0.923552563	1	NA	N
Cd248	0.004250152	0.004107713	0.001603476	0.001366735	0.966486275	0.946067707	1	NA	N
Commd10	0.822707954	0.851209493	0.024265325	0.02214692	1.034643569	0.910513624	1	NA	N
Oaz2	1.119611415	1.082154267	0.030303223	0.025381727	0.966544511	0.396422987	1	NA	N
Trabd	0.542197936	0.560931082	0.018884717	0.0177374	1.034550382	0.762593224	1	NA	N
Uqcrfs1	4.726775956	4.890004564	0.061905065	0.054695381	1.034532757	0.063061661	1	NA	N
Trmt1	0.863387978	0.893199452	0.023789652	0.022360044	1.03452848	0.88495009	1	NA	N
Nup54	0.514875531	0.532633501	0.018435672	0.017606502	1.03448983	0.561354541	1	NA	N
Utrn	0.282331512	0.272934733	0.01338534	0.012119511	0.966717216	0.17658536	1	NA	N
Ufc1	2.464480874	2.382473756	0.040019052	0.03475975	0.966724384	0.138976592	1	NA	N
Nsmce3	0.771706132	0.798265632	0.02352379	0.021513682	1.034416598	0.870777385	1	NA	N
Lancl2	0.193078324	0.186672752	0.011109691	0.009903898	0.966823971	0.216426497	1	NA	N
Map2k3	0.674559806	0.652213601	0.020929883	0.018971482	0.966872908	0.075629061	1	NA	N
Vamp2	0.167577413	0.162026472	0.010444789	0.008655546	0.96687536	0.890274553	1	NA	N
Cox5a	20.21129326	19.54221817	0.232315911	0.186239741	0.966895978	0.064958001	1	NA	N
Prss12	0.916211293	0.885896851	0.037960219	0.029933978	0.966913263	0.629675981	1	NA	N
Myo10	0.376442016	0.389319945	0.016212986	0.015406411	1.034209596	0.477863831	1	NA	N
Tpgs1	0.662416515	0.685075308	0.020794972	0.019596761	1.034206263	0.769034014	1	NA	N
Crabp1	0.200364299	0.207211319	0.015291206	0.014904599	1.034172856	0.212251184	1	NA	N
Taf12	0.969641773	1.002738476	0.025497679	0.023402814	1.034132918	0.697229076	1	NA	N
Kmt2e	0.379477838	0.366955728	0.015858977	0.014107533	0.967001734	0.203465601	1	NA	N
Sec62	3.613843352	3.737106344	0.058973565	0.05348182	1.03410856	0.343672717	1	NA	N
Cep57	0.732240437	0.757188498	0.02260218	0.020101385	1.03407086	0.512759106	1	NA	N
Zfpl1	0.493017608	0.509812871	0.017724496	0.016176027	1.034066254	0.95348952	1	NA	N
Ttc9c	0.445051609	0.430397079	0.017839702	0.016212039	0.967072291	0.100513015	1	NA	N
Mplkip	1.485731633	1.536284801	0.032088578	0.028882996	1.034025774	0.323359461	1	NA	N
Atp2c1	0.510625379	0.49383843	0.018114523	0.016621643	0.967124725	0.056934385	1	NA	N
Tcf25	1.560412872	1.61341853	0.032682704	0.029492417	1.033968996	0.298821543	1	NA	N
Ilkap	1.647844566	1.703788225	0.032365202	0.029212647	1.033949597	0.294006659	1	NA	N
Ccar2	0.177899211	0.183934277	0.010639456	0.009927267	1.033924074	0.8538757	1	NA	N
Mtpap	0.408621736	0.395253309	0.016160477	0.01443424	0.967284101	0.218112509	1	NA	N
Alg5	1.022465088	0.989046098	0.027952366	0.024827703	0.967315275	0.125644848	1	NA	N
Aunip	0.647237401	0.669100867	0.021266278	0.019341976	1.03377967	0.957407961	1	NA	N
Pafah1b2	0.996964177	0.964399817	0.026633376	0.023426132	0.967336479	0.16579218	1	NA	N
Wdr60	0.148148148	0.143313555	0.009790417	0.009164505	0.967366499	0.21742407	1	NA	N
Flad1	0.213721919	0.206754906	0.011439622	0.010015733	0.967401508	0.447728869	1	NA	N
Itpa	2.029751063	2.098128708	0.038735068	0.033978782	1.0336877	0.181225325	1	NA	N
Gm42722	0.014571949	0.015061616	0.003075985	0.002976229	1.033603377	0.849156934	1	NA	N
Poc1a	0.340012143	0.3514377	0.015503386	0.013690884	1.033603377	0.773422946	1	NA	N
Hist1h4j	0.014571949	0.015061616	0.002953632	0.002602665	1.033603377	0.901279966	1	NA	N
Fastkd3	0.412871888	0.426745778	0.015735462	0.015002622	1.033603377	0.628366649	1	NA	N
Zfyve1	0.034001214	0.03514377	0.004629255	0.00398751	1.033603377	0.750909008	1	NA	N
Otub2	0.034001214	0.03514377	0.004548875	0.004141338	1.033603377	0.995242984	1	NA	N
Fgf12	0.024286582	0.025102693	0.00379428	0.003404628	1.033603377	0.941416495	1	NA	N
Trpa1	0.004857316	0.005020539	0.001713665	0.001510289	1.033603377	0.94325507	1	NA	N
Mir670hg	0.004857316	0.005020539	0.001713665	0.001510289	1.033603377	0.94325507	1	NA	N
Snap25	0.004857316	0.005020539	0.001713665	0.001510289	1.033603377	0.94325507	1	NA	N
Sptlc3	0.004857316	0.005020539	0.001713665	0.001642495	1.033603377	0.896212518	1	NA	N
Zfp973	0.004857316	0.005020539	0.001713665	0.001510289	1.033603377	0.94325507	1	NA	N
Drp2	0.004857316	0.005020539	0.001713665	0.001510289	1.033603377	0.94325507	1	NA	N
Tusc1	0.019429265	0.020082154	0.003402144	0.003066365	1.033603377	0.963771402	1	NA	N
Map3k6	0.004857316	0.005020539	0.001713665	0.001510289	1.033603377	0.94325507	1	NA	N
Zfp988	0.004857316	0.005020539	0.001713665	0.001510289	1.033603377	0.94325507	1	NA	N
Dao	0.009714633	0.010041077	0.002417567	0.00222615	1.033603377	0.968649514	1	NA	N
Irf5	0.004857316	0.005020539	0.001713665	0.001764824	1.033603377	0.730914598	1	NA	N
Prr15	0.009714633	0.010041077	0.002417567	0.002317878	1.033603377	0.854331845	1	NA	N
Adcyap1r1	0.004857316	0.005020539	0.001713665	0.001510289	1.033603377	0.94325507	1	NA	N
Gm20512	0.004857316	0.005020539	0.001713665	0.001510289	1.033603377	0.94325507	1	NA	N
Ryr1	0.004857316	0.005020539	0.001713665	0.001510289	1.033603377	0.94325507	1	NA	N
Cd37	0.004857316	0.005020539	0.001713665	0.001510289	1.033603377	0.94325507	1	NA	N
Kiss1r	0.004857316	0.005020539	0.001713665	0.001642495	1.033603377	0.896212518	1	NA	N
Polr3a	0.165148755	0.170698311	0.010182464	0.009245551	1.033603377	0.957053332	1	NA	N
Glb1l2	0.004857316	0.005020539	0.001713665	0.001510289	1.033603377	0.94325507	1	NA	N
Gramd2	0.004857316	0.005020539	0.001713665	0.001510289	1.033603377	0.94325507	1	NA	N
Copz2	0.038858531	0.040164309	0.00513607	0.004437041	1.033603377	0.812565772	1	NA	N
Gm47802	0.004857316	0.005020539	0.001713665	0.001510289	1.033603377	0.94325507	1	NA	N
Gm4787	0.004857316	0.005020539	0.001713665	0.001510289	1.033603377	0.94325507	1	NA	N
Fbxl16	0.004857316	0.005020539	0.001713665	0.001510289	1.033603377	0.94325507	1	NA	N
Slc25a41	0.004857316	0.005020539	0.001713665	0.001510289	1.033603377	0.94325507	1	NA	N
Commd1	3.255009107	3.364217252	0.05005711	0.044113212	1.033550796	0.141723508	1	NA	N
Use1	1.984213722	2.050661798	0.035949669	0.031154977	1.033488367	0.153317778	1	NA	N
Fstl1	0.289617486	0.280237335	0.01539905	0.013511156	0.967611929	0.428934083	1	NA	N
Ncaph2	1.154219794	1.116841625	0.027396946	0.025137825	0.967616074	0.067529458	1	NA	N
Mrpl55	3.069823922	3.172523962	0.047787867	0.042773421	1.0334547	0.184373019	1	NA	N
Coq3	0.33819065	0.327247832	0.014884731	0.013390528	0.967643051	0.170151171	1	NA	N
Uqcrb	12.25986642	12.66955728	0.142568976	0.126927069	1.033417237	0.024058017	1	NA	N
Pkn2	1.327261688	1.284345048	0.031055706	0.028792616	0.967665276	0.039038489	1	NA	N
Rpl28	31.52094718	30.50251027	0.248528962	0.194546726	0.967690155	0.009292614	1	NA	N
Mrm3	0.254401943	0.262893656	0.012860972	0.01218629	1.03337912	0.654902087	1	NA	N
Plekha8	0.24468731	0.252852579	0.013200461	0.013008083	1.033370216	0.344457742	1	NA	N
9930104L06Rik	0.052823315	0.051118211	0.006024839	0.004922656	0.967720613	0.977931446	1	NA	N
Cherp	0.581056466	0.562300319	0.019576327	0.017319058	0.967720613	0.144915933	1	NA	N
Phlda3	0.308439587	0.298493838	0.022077052	0.017555341	0.96775463	0.903296133	1	NA	N
H13	1.789313904	1.731629393	0.037723616	0.033578658	0.967761659	0.134309223	1	NA	N
Ccdc92	0.101396478	0.098128708	0.00871851	0.007041353	0.967772351	0.888420574	1	NA	N
Noc2l	0.961141469	0.930168873	0.025374637	0.022625535	0.967775195	0.156823069	1	NA	N
Pdxk	0.171827565	0.1775445	0.010491024	0.009443778	1.033271349	0.984203384	1	NA	N
Ndufb7	5.438372799	5.263350068	0.063506443	0.056262887	0.967817077	0.024815979	1	NA	N
Tmem101	0.481481481	0.497489731	0.018513538	0.01694493	1.033247902	0.953758822	1	NA	N
Brwd1	0.432908318	0.418986764	0.016300689	0.014618307	0.967841796	0.159091365	1	NA	N
Lncenc1	0.137826351	0.14240073	0.01273571	0.011900745	1.033189439	0.716122921	1	NA	N
Trappc13	0.812386157	0.839342766	0.023624448	0.021331836	1.033182014	0.619034586	1	NA	N
Rpusd4	0.394049787	0.407120037	0.015759057	0.014571748	1.033169029	0.85691517	1	NA	N
Idh3b	1.505160899	1.554997718	0.033253152	0.030470992	1.033110626	0.486491766	1	NA	N
A030001D20Rik	0.088646023	0.085805568	0.007464654	0.006454	0.967957335	0.670545284	1	NA	N
Sirt2	0.740740741	0.71702419	0.02357184	0.020672474	0.967982656	0.221236773	1	NA	N
Vps4a	0.434729812	0.420812414	0.016350365	0.014565754	0.967986099	0.162470117	1	NA	N
Esd	3.177899211	3.28297581	0.056201525	0.046233579	1.033064799	0.048777259	1	NA	N
Bysl	0.78202793	0.807850297	0.023637878	0.021941818	1.03301975	0.88960299	1	NA	N
2610001J05Rik	1.510625379	1.560474669	0.032794392	0.029379745	1.032999108	0.373593799	1	NA	N
Memo1	0.743169399	0.767685988	0.021732238	0.020663385	1.032989234	0.692284342	1	NA	N
Hsf1	0.409228901	0.396166134	0.015722946	0.014552276	0.968079559	0.094935942	1	NA	N
Atp5j	13.70916818	13.2715655	0.13715291	0.118788632	0.968079559	0.009306007	1	NA	N
Commd8	1.531876138	1.582382474	0.032673322	0.02965912	1.032970247	0.372192915	1	NA	N
Jmjd6	0.972070431	1.004107713	0.026797205	0.023716753	1.032957779	0.477695481	1	NA	N
Zfp1	0.160291439	0.155180283	0.010084244	0.008866758	0.968113356	0.457306206	1	NA	N
Metrn	0.200364299	0.193975354	0.012023052	0.01073116	0.968113356	0.243574121	1	NA	N
Tfeb	0.432301154	0.418530351	0.017625697	0.016656343	0.968145349	0.03852574	1	NA	N
E2f6	0.347905282	0.336832497	0.015312546	0.013584099	0.968172988	0.196755715	1	NA	N
Smim10l2a	0.231936855	0.224554998	0.012348767	0.010779201	0.968172988	0.435901592	1	NA	N
Srm	7.539162113	7.786855317	0.124180545	0.107448829	1.032854209	0.111723424	1	NA	N
Rpl31	31.28415301	30.28936559	0.289177846	0.211388738	0.968201555	0.021745836	1	NA	N
Med7	0.951426837	0.982656321	0.026095616	0.024136492	1.032823843	0.870074789	1	NA	N
Stx6	0.411050395	0.397991785	0.017880408	0.01542021	0.968231121	0.392108907	1	NA	N
Tle3	0.370977535	0.359196714	0.015934465	0.014264321	0.968243842	0.166045307	1	NA	N
Fnbp4	0.326654523	0.31629393	0.014038301	0.01318226	0.968282718	0.066138974	1	NA	N
Ntmt1	1.38372799	1.429027841	0.032432001	0.029055111	1.03273754	0.393149974	1	NA	N
Gm26881	0.035822708	0.034687357	0.004816337	0.003910187	0.9683064	0.916568182	1	NA	N
Rps27l	22.17486339	21.47238704	0.231459433	0.199825111	0.968321052	0.009987358	1	NA	N
Ndufaf1	0.384942319	0.397535372	0.015883616	0.014741652	1.032714129	0.820069606	1	NA	N
Btg3	0.345476624	0.334550434	0.015345916	0.014024613	0.968373575	0.127875309	1	NA	N
Pdss1	0.37704918	0.389319945	0.016329133	0.014742807	1.032544203	0.897466712	1	NA	N
Cwc22	0.261687917	0.270196257	0.013501908	0.011692925	1.032513309	0.582650024	1	NA	N
Sars2	0.31147541	0.301688727	0.01389241	0.012647935	0.968579596	0.125775951	1	NA	N
Mios	0.146326655	0.15107257	0.009403819	0.00900386	1.032433702	0.567332616	1	NA	N
Mia2	0.984820886	0.953902328	0.0266447	0.023731603	0.968604891	0.150504104	1	NA	N
Capzb	3.500910747	3.614331356	0.051734398	0.045567397	1.032397458	0.137492083	1	NA	N
Xpc	0.149362477	0.144682793	0.009816849	0.008554491	0.968668945	0.501519571	1	NA	N
Ppp1r11	1.39708561	1.442263806	0.030827408	0.027552013	1.032337457	0.335304135	1	NA	N
Zik1	0.058894961	0.057051575	0.006172506	0.005360303	0.968700447	0.713092095	1	NA	N
Tmub2	0.204007286	0.197626654	0.011222874	0.010099526	0.968723512	0.266200782	1	NA	N
Mtss1	0.376442016	0.364673665	0.016661807	0.014317649	0.968737946	0.381463728	1	NA	N
Ubxn2b	0.335154827	0.345960749	0.015543797	0.014231041	1.032241581	0.878758633	1	NA	N
Aco2	1.684274438	1.631675034	0.034248357	0.030636875	0.968770289	0.109864723	1	NA	N
Snx11	0.140862174	0.136467366	0.009742604	0.008948151	0.968800658	0.254449324	1	NA	N
Six1	0.140862174	0.136467366	0.011318872	0.009686295	0.968800658	0.656412298	1	NA	N
Vwa5a	0.081360049	0.083979918	0.007514891	0.006748851	1.032200931	0.979093503	1	NA	N
Sec11a	4.412264724	4.274760383	0.064135222	0.054024657	0.968835882	0.123513217	1	NA	N
Fars2	0.296296296	0.30579644	0.014105768	0.012360704	1.032062985	0.713849625	1	NA	N
Sdha	1.918032787	1.979461433	0.037102681	0.033782476	1.032026901	0.495533894	1	NA	N
Atp5l	9.959319976	9.650387951	0.117750966	0.098970689	0.968980611	0.035510349	1	NA	N
Wdr13	0.071645416	0.073938841	0.006859168	0.005987543	1.032010768	0.791674086	1	NA	N
Dock4	0.035822708	0.03696942	0.004816337	0.00428264	1.032010768	0.906219027	1	NA	N
Mta2	0.716454159	0.739388407	0.022070965	0.020921178	1.032010768	0.55317709	1	NA	N
C1d	2.57619915	2.658603377	0.041300564	0.038759957	1.031986746	0.580377008	1	NA	N
Selenow	7.901639344	8.154267458	0.114909499	0.111434858	1.031971608	0.71974808	1	NA	N
Fbxo6	0.178506375	0.172980374	0.010650607	0.009482376	0.969043117	0.368327833	1	NA	N
Mettl13	0.267152398	0.275673209	0.012775321	0.011723627	1.031894942	0.926497377	1	NA	N
Dap3	1.433515483	1.479233227	0.03164323	0.029404803	1.031892048	0.651590326	1	NA	N
Pop7	1.204007286	1.242355089	0.028379861	0.026463446	1.031850142	0.748236561	1	NA	N
Map2k6	0.293867638	0.284801461	0.013631812	0.012063484	0.969148772	0.288585646	1	NA	N
Nubp1	1.028536733	0.996805112	0.026021616	0.023344831	0.969148772	0.12533525	1	NA	N
Clta	8.981785064	8.705157462	0.106771623	0.092718472	0.969201267	0.028810469	1	NA	N
Tfpi2	0.061930783	0.063897764	0.006360746	0.005793526	1.031760947	0.949910747	1	NA	N
Kifc1	0.216757741	0.223642173	0.011988297	0.010998316	1.031760947	0.786426539	1	NA	N
2810006K23Rik	0.524590164	0.508443633	0.018588788	0.016482683	0.969220675	0.229531981	1	NA	N
Uqcc3	2.306010929	2.235052487	0.042721162	0.035986579	0.969228922	0.317207455	1	NA	N
Gps2	0.593806922	0.575536285	0.019063955	0.017569959	0.969231351	0.064944298	1	NA	N
1700034P13Rik	0.023072253	0.022364217	0.003798882	0.003288954	0.969312258	0.833053379	1	NA	N
2-Sep	0.046144505	0.044728435	0.005171141	0.00469162	0.969312258	0.546117877	1	NA	N
Zfp28	0.023072253	0.022364217	0.003700508	0.003288954	0.969312258	0.738955524	1	NA	N
Garem1	0.046144505	0.044728435	0.005449007	0.004556408	0.969312258	0.886046366	1	NA	N
Cep76	0.09228901	0.089456869	0.007437783	0.006839628	0.969312258	0.336544101	1	NA	N
Ube3a	1.658166363	1.710634414	0.034563159	0.031078509	1.031642211	0.396927514	1	NA	N
Impact	0.687917426	0.666818804	0.022818784	0.020389379	0.969329718	0.167303037	1	NA	N
Iqcc	0.145112325	0.149703332	0.009375984	0.00900273	1.031637605	0.576046385	1	NA	N
Gmfg	0.839708561	0.866271109	0.023645172	0.022705997	1.031633056	0.609649265	1	NA	N
Sec22c	0.057073467	0.058877225	0.005970432	0.005617287	1.031604145	0.789385529	1	NA	N
Ttc23	0.171220401	0.176631675	0.010266099	0.009734021	1.031604145	0.692401844	1	NA	N
Srpr	0.882817243	0.855773619	0.024703382	0.021463206	0.969366679	0.309664657	1	NA	N
Mrpl17	3.499696418	3.610223642	0.050617169	0.043350184	1.031581946	0.114617836	1	NA	N
Pgam5	0.644201579	0.664536741	0.02077011	0.019284441	1.031566459	0.942222295	1	NA	N
Plpbp	0.62962963	0.649475126	0.019830423	0.019437094	1.031519317	0.425264062	1	NA	N
Cep250	0.176077717	0.170698311	0.01046576	0.009132148	0.969448685	0.548683773	1	NA	N
Ints12	0.264116576	0.256047467	0.012389164	0.011561303	0.969448685	0.087082081	1	NA	N
Taf6l	1.320582878	1.280237335	0.030746091	0.026184867	0.969448685	0.363181582	1	NA	N
Frmd8	0.370977535	0.359653126	0.015296668	0.013881364	0.969474139	0.170380719	1	NA	N
Tagln2	5.296296296	5.134641716	0.105523987	0.078477454	0.969477807	0.546263265	1	NA	N
Fam207a	0.724347298	0.747147421	0.021905467	0.020649096	1.031476784	0.818658751	1	NA	N
Pou2f1	0.31815422	0.328160657	0.014234362	0.013380323	1.031451531	0.625149639	1	NA	N
Appl1	0.385549484	0.373801917	0.015769755	0.014136227	0.969530326	0.206352003	1	NA	N
Evc	0.026108075	0.026928343	0.004023078	0.00369218	1.031418169	0.942908686	1	NA	N
Ppp1r3g	0.026108075	0.026928343	0.00393032	0.003635296	1.031418169	0.920975309	1	NA	N
Sike1	0.571948998	0.554541305	0.019710547	0.017186098	0.969564257	0.237397176	1	NA	N
Arpp19	6.389799636	6.195344592	0.084532302	0.066426554	0.969567896	0.249043101	1	NA	N
Rps6kb1	0.863387978	0.890460977	0.023820643	0.021939945	1.031356701	0.935095493	1	NA	N
Pfkfb3	0.083788707	0.081241442	0.007498661	0.006448678	0.969598952	0.730716991	1	NA	N
Gnb2	4.503339405	4.644454587	0.059865421	0.052034965	1.031335675	0.068526048	1	NA	N
Tarbp2	1.707346691	1.760839799	0.033171157	0.03057872	1.031331134	0.513818454	1	NA	N
Snx16	0.270188221	0.261980831	0.012721985	0.011635564	0.969623434	0.159493477	1	NA	N
Snrpd2	9.188221008	9.476038339	0.114606685	0.097310376	1.031324598	0.016434378	1	NA	N
Gdi2	7.068609593	7.289821999	0.082998733	0.076076798	1.031295038	0.182889111	1	NA	N
Dph5	0.513054038	0.497489731	0.018113558	0.016164409	0.969663416	0.214301443	1	NA	N
Alg12	0.163327262	0.158375171	0.009813244	0.008710309	0.969679951	0.459893914	1	NA	N
Gpatch8	0.383120826	0.371519854	0.015945088	0.014008319	0.969719809	0.288233433	1	NA	N
Spopl	0.196721311	0.190780466	0.011170306	0.009751243	0.9698007	0.470880178	1	NA	N
Fblim1	0.309653916	0.300319489	0.016229706	0.014088479	0.96985529	0.453245381	1	NA	N
Rpp14	0.856102004	0.882701963	0.024209513	0.023272751	1.031071016	0.57155526	1	NA	N
Ogt	0.78749241	0.81195801	0.024637882	0.02264492	1.031067727	0.88033258	1	NA	N
Dnajc12	0.269581056	0.277955272	0.01519958	0.014477595	1.031063811	0.473146607	1	NA	N
Rplp0	106.140255	109.4372433	0.931538388	0.779356007	1.031062562	0.000168602	1	NA	N
Ccny	0.384942319	0.373345504	0.015292011	0.014178528	0.969873889	0.11454933	1	NA	N
Efhd2	0.26472374	0.272934733	0.013286658	0.012136695	1.031017214	0.913767839	1	NA	N
Odc1	7.7808136	7.546782291	0.097073048	0.086187365	0.969922	0.014610091	1	NA	N
Ppil4	0.545840923	0.562756732	0.018643625	0.017699203	1.030990365	0.58362194	1	NA	N
Fign	0.131754706	0.127795527	0.009456117	0.008420443	0.969950384	0.437005113	1	NA	N
Lingo1	0.056466302	0.054769512	0.006186279	0.005467304	0.969950384	0.743047393	1	NA	N
Fcrl1	0.037644202	0.036513008	0.004921628	0.004356782	0.969950384	0.734051758	1	NA	N
Mir17hg	0.188221008	0.182565039	0.01085867	0.00958657	0.969950384	0.445156129	1	NA	N
Nenf	0.715846995	0.738019169	0.02422566	0.022390848	1.030973343	0.77082963	1	NA	N
Lrrc59	4.498482089	4.637608398	0.062055925	0.057659103	1.03092739	0.349649385	1	NA	N
Tor4a	0.021250759	0.021907805	0.003554742	0.003384031	1.030918693	0.807309982	1	NA	N
Dhx34	0.085003036	0.087631219	0.007239935	0.006696571	1.030918693	0.789605645	1	NA	N
Bbc3	0.106253795	0.109539023	0.009298701	0.007552706	1.030918693	0.525058852	1	NA	N
Smim6	0.042501518	0.043815609	0.005399086	0.004560457	1.030918693	0.699602635	1	NA	N
Mlh1	0.266545234	0.274760383	0.013110674	0.01245709	1.030820846	0.481259514	1	NA	N
Repin1	0.181542198	0.187129165	0.01063674	0.009611571	1.030775031	0.962161045	1	NA	N
Spg21	0.700060716	0.721588316	0.023157683	0.019763375	1.030751046	0.379684848	1	NA	N
Bnip2	0.299332119	0.308534916	0.015667122	0.01359953	1.030744434	0.65726092	1	NA	N
Tmem47	0.332119004	0.322227293	0.016998512	0.014425552	0.970216366	0.791450485	1	NA	N
Rab14	3.665452338	3.556366956	0.051494682	0.047663476	0.970239585	0.006545097	1	NA	N
Rtn3	2.899210686	2.988133272	0.045519858	0.041024813	1.030671309	0.293726259	1	NA	N
Ticrr	0.190042502	0.184390689	0.010546151	0.009700377	0.970260272	0.200862955	1	NA	N
Esco1	0.230722526	0.237790963	0.011968403	0.011229857	1.030636095	0.653638912	1	NA	N
Klhdc8b	0.0856102	0.083067093	0.007311658	0.006405596	0.970294338	0.651100015	1	NA	N
Nectin2	2.348512447	2.278868097	0.050973744	0.046098277	0.970345335	0.068409344	1	NA	N
Ist1	0.387978142	0.399817435	0.01619564	0.014449026	1.030515361	0.718050195	1	NA	N
Fgf10	0.03339405	0.032405294	0.004591949	0.003998087	0.97039127	0.781001981	1	NA	N
Ss18l2	1.174863388	1.140118667	0.02960251	0.025775957	0.970426587	0.243329694	1	NA	N
Mrpl43	2.409836066	2.338658147	0.039828204	0.033660849	0.970463585	0.09824885	1	NA	N
Ublcp1	0.697632058	0.71884984	0.02192707	0.020613194	1.030414001	0.717115267	1	NA	N
Cdk5rap3	0.892531876	0.919671383	0.025188352	0.022697022	1.030407325	0.757154345	1	NA	N
Tardbp	2.857923497	2.773619352	0.043993006	0.038035589	0.970501609	0.101001842	1	NA	N
Tmem43	0.248937462	0.25650388	0.012505131	0.011779945	1.030394853	0.599357125	1	NA	N
Slc50a1	0.531876138	0.516202647	0.01850249	0.016454722	0.970531689	0.223109146	1	NA	N
Oma1	0.225258045	0.218621634	0.011482418	0.010805862	0.970538628	0.112044344	1	NA	N
Nek2	0.489981785	0.475581926	0.017930528	0.016220445	0.97061144	0.180165903	1	NA	N
Csnk1d	0.874924104	0.901414879	0.024250147	0.022682525	1.030277797	0.917576036	1	NA	N
Bckdha	0.342440801	0.352806937	0.015035578	0.01453904	1.030271323	0.329047779	1	NA	N
Arl6ip6	0.909532483	0.937015062	0.027401605	0.023744614	1.030216159	0.391781291	1	NA	N
Palm3	1.075288403	1.043815609	0.033347076	0.029436639	0.970730835	0.14072565	1	NA	N
Lypd1	0.016393443	0.016887266	0.003245618	0.002971751	1.030123231	0.949595357	1	NA	N
Pcsk4	0.032786885	0.033774532	0.004554287	0.004171591	1.030123231	0.931570807	1	NA	N
Hmgcr	0.344262295	0.354632588	0.015120468	0.013691322	1.030123231	0.871573195	1	NA	N
Cyb561	0.245901639	0.253308991	0.013102557	0.012287118	1.030123231	0.753122796	1	NA	N
Ilk	0.927140255	0.900045641	0.027170004	0.022721102	0.970776144	0.399851094	1	NA	N
2810402E24Rik	0.120825744	0.117298037	0.008694973	0.007865539	0.970803355	0.284812391	1	NA	N
Atad1	0.676988464	0.65723414	0.021628427	0.019117007	0.970820294	0.224545584	1	NA	N
Esco2	0.449301761	0.462802373	0.01715174	0.016235052	1.030047985	0.472595629	1	NA	N
Chchd1	4.54948391	4.685988133	0.056479263	0.051930585	1.030004331	0.127462081	1	NA	N
Sfpq	3.739526412	3.851665906	0.057333409	0.052124525	1.029987619	0.247043763	1	NA	N
Mfap2	0.264116576	0.272021908	0.015651576	0.014231869	1.029931223	0.583538543	1	NA	N
Alkbh6	0.689131755	0.709721588	0.021787118	0.020372022	1.029877935	0.729484058	1	NA	N
Cdca7	1.086217365	1.118667275	0.033097771	0.026379982	1.029874233	0.024510468	1	NA	N
Rpl8	65.07832423	63.19123688	0.403688768	0.34550597	0.971002828	0.000171143	1	NA	N
Samd4b	0.432908318	0.420356002	0.016835033	0.015331436	0.971004677	0.150967329	1	NA	N
Timm8a1	6.297510625	6.115015974	0.084485317	0.067987315	0.971021144	0.172262808	1	NA	N
Krit1	0.545233758	0.529438613	0.019758734	0.017286569	0.971030506	0.261338379	1	NA	N
Mrpl10	0.944748027	0.91738932	0.024369547	0.021884481	0.971041266	0.118544584	1	NA	N
Nubp2	1.071645416	1.040620721	0.028014169	0.024462591	0.971049477	0.239109535	1	NA	N
Ppia	84.71341834	87.23413966	0.82229816	0.623797892	1.029755868	0.004160244	1	NA	N
Cpsf4l	0.044323012	0.04564126	0.005355854	0.00486219	1.029741846	0.964605913	1	NA	N
Deptor	0.088646023	0.091282519	0.007896884	0.007009332	1.029741846	0.822304574	1	NA	N
Ndufaf3	0.671523983	0.691465084	0.020063619	0.019116176	1.029695293	0.650612443	1	NA	N
C87436	0.249544627	0.242355089	0.012274418	0.010921247	0.971189371	0.374574226	1	NA	N
Qrich1	0.665452338	0.646280237	0.020512434	0.01878314	0.971189371	0.05572272	1	NA	N
Brd2	1.245294475	1.209493382	0.030445701	0.026802017	0.971250902	0.218228287	1	NA	N
Slc20a2	0.392835458	0.381560931	0.015422783	0.014501255	0.971299619	0.074100653	1	NA	N
Mrpl33	2.880388585	2.79780922	0.048699527	0.042265244	0.971330477	0.154938514	1	NA	N
Usp50	1.022465088	0.993153811	0.028057739	0.024022056	0.971332736	0.354938385	1	NA	N
Dus2	0.147540984	0.143313555	0.009509377	0.008552834	0.971347431	0.429766461	1	NA	N
Ggact	0.147540984	0.143313555	0.009233852	0.00850396	0.971347431	0.241872902	1	NA	N
Letm1	0.94656952	0.974440895	0.025271104	0.023679842	1.029444614	0.867572494	1	NA	N
Malsu1	1.176684882	1.211319032	0.028972421	0.026253325	1.029433667	0.649113669	1	NA	N
Zfp623	0.25136612	0.244180739	0.012416305	0.011054527	0.971414681	0.331900989	1	NA	N
Atp6v1f	7.843958713	7.619808307	0.084447492	0.075801448	0.971423816	0.01503381	1	NA	N
Dad1	7.578020644	7.361478777	0.08565499	0.070778815	0.97142501	0.099022146	1	NA	N
Btbd2	0.606557377	0.589228663	0.021839657	0.021452917	0.971431039	0.003321538	1	NA	N
Pak4	0.56284153	0.546782291	0.019616956	0.017401345	0.971467566	0.189143719	1	NA	N
Lztfl1	0.261687917	0.254221817	0.01300085	0.012055834	0.971469447	0.152504818	1	NA	N
2310022A10Rik	0.225258045	0.231857599	0.011546489	0.011147018	1.029297752	0.485603848	1	NA	N
Pitpnb	0.873102611	0.898676403	0.024599345	0.022677014	1.029290707	0.881169085	1	NA	N
Dctn2	1.571948998	1.617982656	0.033039024	0.029933202	1.029284448	0.411520037	1	NA	N
Zcchc4	0.128718883	0.125057052	0.008899509	0.007797413	0.971551717	0.586751238	1	NA	N
Setdb1	0.346690953	0.336832497	0.014360168	0.013163348	0.971564136	0.137804524	1	NA	N
Znhit2	0.603521554	0.621177545	0.019226212	0.018086233	1.029254945	0.688080969	1	NA	N
Phospho2	0.307225258	0.298493838	0.014068279	0.012273299	0.971579747	0.385049342	1	NA	N
Nol12	1.016393443	1.046097672	0.026098749	0.024028331	1.029225129	0.883449289	1	NA	N
Pnisr	1.236794171	1.272934733	0.030739599	0.028218444	1.029221161	0.803768068	1	NA	N
Ppat	0.779599271	0.802373346	0.023436073	0.022287314	1.029212539	0.51747695	1	NA	N
Atg12	0.462659381	0.449566408	0.017107992	0.015306437	0.971700622	0.231811461	1	NA	N
Rps4x	58.57498482	60.27978092	0.584538733	0.442390796	1.029104508	0.004932164	1	NA	N
Armcx3	0.149362477	0.145139206	0.010112986	0.009287012	0.971724683	0.224287029	1	NA	N
A630089N07Rik	0.049787492	0.048379735	0.005497009	0.004892867	0.971724683	0.676687652	1	NA	N
Tsen2	0.403157256	0.414879051	0.015980361	0.014918218	1.029074995	0.695262442	1	NA	N
Rsbn1	0.333940498	0.324509356	0.014325361	0.012994892	0.971758018	0.204825055	1	NA	N
Rwdd1	4.940497875	5.083979918	0.059091553	0.054786861	1.029042021	0.241922176	1	NA	N
Tfpt	0.449301761	0.462345961	0.017280297	0.015255064	1.029032159	0.712868631	1	NA	N
Tmbim4	2.405585914	2.337745322	0.047772806	0.039403689	0.971798724	0.536773211	1	NA	N
Rchy1	0.745598057	0.767229576	0.022646914	0.020776716	1.029012305	0.974231807	1	NA	N
Nxf1	2.539769277	2.61341853	0.041687085	0.03840054	1.028998403	0.44073866	1	NA	N
Tbl1x	0.900425015	0.926517572	0.025979132	0.02404058	1.028978045	0.94377922	1	NA	N
Cyb5r4	0.900425015	0.926517572	0.025607302	0.022922277	1.028978045	0.728343366	1	NA	N
Gphn	0.085003036	0.08261068	0.007490353	0.006489085	0.971855643	0.74269912	1	NA	N
Tomm7	5.255616272	5.107713373	0.087444299	0.070132301	0.971858124	0.447625562	1	NA	N
Atpaf1	0.520340012	0.505705157	0.018312035	0.016228377	0.971874439	0.319690084	1	NA	N
Zfp946	0.0856102	0.088087631	0.007261033	0.006953443	1.028938501	0.665509182	1	NA	N
Dpp8	0.145112325	0.141031492	0.009336559	0.008235306	0.971878109	0.492812175	1	NA	N
Thap4	0.420765027	0.408945687	0.016357993	0.014832122	0.971909879	0.148676965	1	NA	N
Pbrm1	1.488160291	1.44637152	0.031497465	0.028776671	0.971919173	0.117478872	1	NA	N
CAAA01118383.1	0.612629022	0.630305796	0.01929093	0.018229532	1.028853961	0.706085295	1	NA	N
Uxt	1.01335762	0.984938384	0.026317952	0.02325326	0.971955374	0.22767655	1	NA	N
Ola1	2.216757741	2.280693747	0.040957199	0.037712745	1.028842126	0.66560016	1	NA	N
Med19	1.27808136	1.314924692	0.030841361	0.027696321	1.028827063	0.624679033	1	NA	N
Poc1b	0.154826958	0.159287996	0.010044588	0.008985481	1.028813059	0.854812108	1	NA	N
Auh	0.425015179	0.437243268	0.016549444	0.014996566	1.028770946	0.929096561	1	NA	N
Kif21b	0.035215543	0.034230945	0.004780631	0.004144828	0.972040794	0.805338193	1	NA	N
Gm4425	0.035215543	0.034230945	0.004543258	0.004094237	0.972040794	0.640448999	1	NA	N
Rgs19	0.655737705	0.674577818	0.023205207	0.021649555	1.028731173	0.590272424	1	NA	N
Etv4	0.362477231	0.372889092	0.015299904	0.014667975	1.028724178	0.405344774	1	NA	N
Slc25a11	1.92774742	1.983112734	0.038433251	0.033622625	1.028720212	0.256069008	1	NA	N
Stard3nl	2.868852459	2.951163852	0.046141224	0.043226559	1.0286914	0.596351647	1	NA	N
Pdhb	1.573770492	1.618895482	0.034004962	0.031306461	1.028673171	0.662339034	1	NA	N
Rbm44	0.011536126	0.011866728	0.00276866	0.002402314	1.028657907	0.889002415	1	NA	N
Fank1	0.023072253	0.023733455	0.003700508	0.003316143	1.028657907	0.965058885	1	NA	N
Phf11d	0.011536126	0.011866728	0.00276866	0.002487554	1.028657907	0.993418954	1	NA	N
F2rl1	0.126897389	0.130534003	0.009339725	0.008499887	1.028657907	0.974507254	1	NA	N
Pelo	0.011536126	0.011866728	0.002632058	0.002487554	1.028657907	0.867805412	1	NA	N
Ube2d2a	5.21250759	5.361478777	0.065095859	0.057625564	1.028579563	0.126450245	1	NA	N
Rpl21	51.78506375	50.34687357	0.346907338	0.273148296	0.972227703	0.00790838	1	NA	N
Pabpc1	12.86763813	13.23505249	0.138031517	0.127215059	1.028553364	0.140987518	1	NA	N
Rnf10	1.680024287	1.727978092	0.036402313	0.032824398	1.028543519	0.534433219	1	NA	N
Shroom3	0.146933819	0.142857143	0.00953445	0.008144517	0.972255018	0.751407973	1	NA	N
Samhd1	0.702489375	0.722501141	0.021680059	0.020381727	1.028486931	0.708024822	1	NA	N
Rp9	1.992106861	2.048836148	0.036878123	0.033083374	1.02847703	0.323603006	1	NA	N
Cyb5r3	2.200971463	2.140118667	0.04107798	0.034827126	0.972351847	0.263677988	1	NA	N
R3hdm1	0.494839101	0.508900046	0.017704051	0.016214873	1.028415184	0.981233914	1	NA	N
Ppwd1	0.273831208	0.281606572	0.01354677	0.012727314	1.028394733	0.588513008	1	NA	N
Lsm14a	1.055859138	1.085805568	0.027343258	0.025186609	1.028362145	0.906734236	1	NA	N
Ccnl2	0.845780206	0.8224555	0.024025455	0.021295102	0.97242226	0.158387434	1	NA	N
Zfp81	0.075895568	0.078046554	0.006965026	0.006578501	1.028341397	0.669602239	1	NA	N
Supt7l	0.153005464	0.148790507	0.009706999	0.008869762	0.97245224	0.286575404	1	NA	N
mt-Nd5	2.944140862	2.863076221	0.050882871	0.041613009	0.972465774	0.386918511	1	NA	N
Asap1	0.326654523	0.317663168	0.014730683	0.01295178	0.972474418	0.407016746	1	NA	N
Mast4	0.128718883	0.132359653	0.008940861	0.008511507	1.028284664	0.581674186	1	NA	N
Ddx55	0.363084396	0.373345504	0.015206489	0.014001031	1.028260946	0.818594276	1	NA	N
Pelp1	0.756527019	0.735737106	0.022865436	0.020190184	0.972519273	0.2173617	1	NA	N
Cpsf3	0.638737098	0.656777727	0.021627495	0.020117306	1.028244217	0.574331717	1	NA	N
Shb	0.170006072	0.174806025	0.010561557	0.010510294	1.028234009	0.29000701	1	NA	N
Ogfod3	0.225258045	0.219078047	0.01246811	0.010577431	0.972564805	0.680254321	1	NA	N
Mapre3	0.052823315	0.054313099	0.006024839	0.005175716	1.028203151	0.769463186	1	NA	N
Pole3	1.455980571	1.497033318	0.030733049	0.028006964	1.028195945	0.558835656	1	NA	N
Yars	1.005464481	1.033774532	0.027357351	0.025019039	1.028156192	0.822184079	1	NA	N
Brd7	0.871888282	0.848014605	0.02392653	0.02206629	0.972618423	0.079160682	1	NA	N
Bag4	0.564663024	0.580556823	0.019195142	0.017830658	1.028147407	0.712256695	1	NA	N
Vcp	6.166970249	6.340483797	0.074723875	0.069086541	1.028135947	0.192940136	1	NA	N
Rasgrp3	0.15907711	0.15472387	0.011237134	0.009668554	0.972634407	0.725226766	1	NA	N
Psme2	1.146326655	1.115015974	0.033086503	0.026189171	0.972686075	0.913051503	1	NA	N
Bnip1	0.50394657	0.490187129	0.018578569	0.015994638	0.972696629	0.456586196	1	NA	N
Alg2	0.272616879	0.265175719	0.012806209	0.011448772	0.972704697	0.315140589	1	NA	N
Srp72	1.711596843	1.664993154	0.036602581	0.031190839	0.972771807	0.430047223	1	NA	N
Rbm43	0.020643594	0.020082154	0.003709213	0.0032639	0.972803179	0.793366958	1	NA	N
Gm17501	0.010321797	0.010041077	0.00263512	0.00222615	0.972803179	0.967193806	1	NA	N
Cavin4	0.020643594	0.020082154	0.003504678	0.003133594	0.972803179	0.748799853	1	NA	N
Hpse	0.010321797	0.010041077	0.002491207	0.002130476	0.972803179	0.931679696	1	NA	N
A2m	0.010321797	0.010041077	0.002491207	0.002130476	0.972803179	0.931679696	1	NA	N
D10Wsu102e	0.908318154	0.883614788	0.024798557	0.023140141	0.972803179	0.058287665	1	NA	N
Gm49032	0.010321797	0.010041077	0.002491207	0.002130476	0.972803179	0.931679696	1	NA	N
Slc22a17	0.123861566	0.120492926	0.009185483	0.007909605	0.972803179	0.756359011	1	NA	N
Shpk	0.020643594	0.020082154	0.003608395	0.003133594	0.972803179	0.848898901	1	NA	N
AC124739.2	0.010321797	0.010041077	0.00263512	0.002130476	0.972803179	0.921049434	1	NA	N
Me2	1.903460838	1.956640803	0.044139063	0.039151155	1.027938566	0.470933971	1	NA	N
Ift46	0.432908318	0.445002282	0.016900639	0.015407849	1.027936548	0.843187483	1	NA	N
Cmc4	0.160291439	0.164764948	0.009749475	0.009101986	1.027908593	0.643607819	1	NA	N
Pdap1	6.93442623	7.127795527	0.085601559	0.071883954	1.027885407	0.041620516	1	NA	N
Qars	1.174256223	1.14240073	0.029623369	0.026373757	0.97287177	0.191454366	1	NA	N
Fubp3	0.725561627	0.745778183	0.021998728	0.020747161	1.027863321	0.714072846	1	NA	N
Fam229b	0.059502125	0.061159288	0.006258017	0.005587524	1.027850483	0.995421281	1	NA	N
Med27	0.375227687	0.385668644	0.015745564	0.014400988	1.027825659	0.783430836	1	NA	N
Atp5o.1	9.652094718	9.391145596	0.106910065	0.085584161	0.972964509	0.113095832	1	NA	N
Fam172a	0.137219186	0.141031492	0.009230674	0.008410586	1.027782602	0.94094337	1	NA	N
Dnpep	1.497874924	1.53947969	0.036287474	0.031044266	1.027775861	0.233690108	1	NA	N
Prim2	0.301153613	0.293016887	0.01435488	0.012517913	0.972981478	0.40601908	1	NA	N
Kiz	0.233151184	0.239616613	0.013829296	0.011897508	1.027730631	0.808742162	1	NA	N
Mis18a	1.035215543	1.007302602	0.026653953	0.024026332	0.973036589	0.142748299	1	NA	N
St6galnac2	0.228901032	0.222729347	0.012807783	0.010738417	0.973037759	0.954057638	1	NA	N
Hyal2	1.004250152	0.97717937	0.02621448	0.023371069	0.973043786	0.160310987	1	NA	N
Rfc3	0.87431694	0.850753081	0.027545693	0.024483078	0.973048836	0.281006918	1	NA	N
Rps9	65.29751063	67.10406207	0.408866402	0.346042217	1.027666467	0.007026833	1	NA	N
Mrpl37	0.948391014	0.922866271	0.024972408	0.022587039	0.973086267	0.122305526	1	NA	N
Mzt1	0.659987857	0.678229119	0.021245004	0.019422907	1.027638785	0.990284524	1	NA	N
Ehmt1	0.698846387	0.68005477	0.02213808	0.019766272	0.973110517	0.198193828	1	NA	N
Dbnl	1.210078931	1.1775445	0.028650606	0.025294224	0.973113794	0.244089459	1	NA	N
Diablo	1.045537341	1.074395253	0.027802951	0.025182492	1.027601035	0.759198531	1	NA	N
Tax1bp3	2.213721919	2.154267458	0.047469556	0.04076022	0.97314276	0.373496851	1	NA	N
Ggnbp1	0.078324226	0.076220904	0.006841677	0.005956995	0.973145957	0.705684401	1	NA	N
Topors	0.812386157	0.83477864	0.023452065	0.021799286	1.027563841	0.848071015	1	NA	N
Slc25a53	0.068002429	0.066179827	0.00638103	0.005763765	0.973197985	0.543190115	1	NA	N
Swi5	11.12750455	10.82930169	0.09524584	0.088201311	0.973201281	0.002353039	1	NA	N
Gorasp2	2.056466302	2.001369238	0.03802484	0.034348136	0.973207893	0.124457584	1	NA	N
Fgfr1op2	0.802671524	0.824737563	0.02247083	0.0207336	1.027490746	0.945197583	1	NA	N
Stx17	0.115361263	0.112277499	0.00837352	0.007478795	0.973268635	0.467243431	1	NA	N
Zfp747	0.057680631	0.056138749	0.006119484	0.005403411	0.973268635	0.68157469	1	NA	N
Fam19a5	0.057680631	0.056138749	0.006119484	0.005630074	0.973268635	0.473467664	1	NA	N
Arpc5	3.330297511	3.42172524	0.050378188	0.046065973	1.027453322	0.419976234	1	NA	N
2610035D17Rik	0.047358834	0.046097672	0.005305394	0.004663272	0.97337008	0.721272113	1	NA	N
Sycp1	0.018214936	0.018712916	0.003616331	0.002966754	1.027339115	0.771074873	1	NA	N
Egf	0.018214936	0.018712916	0.003406223	0.003104071	1.027339115	0.95328698	1	NA	N
Grhl3	0.018214936	0.018712916	0.003406223	0.003104071	1.027339115	0.95328698	1	NA	N
Lgals4	0.018214936	0.018712916	0.003406223	0.002966754	1.027339115	0.881615475	1	NA	N
Misp	0.054644809	0.056138749	0.005732356	0.005286436	1.027339115	0.908917012	1	NA	N
AC165953.2	0.163934426	0.168416248	0.010158131	0.009094364	1.027339115	0.858833929	1	NA	N
Nutf2-ps1	0.054644809	0.056138749	0.005796348	0.005286436	1.027339115	0.971349705	1	NA	N
Atad2	0.932604736	0.907804655	0.027062962	0.023823776	0.973407726	0.223537554	1	NA	N
2410002F23Rik	0.347905282	0.338658147	0.01536065	0.012885712	0.973420538	0.690743061	1	NA	N
Rad23a	0.869459624	0.893199452	0.025268445	0.022848693	1.027304119	0.809251359	1	NA	N
Dr1	0.337583485	0.32861707	0.014681065	0.012907367	0.973439414	0.333863973	1	NA	N
Mrps25	2.109896782	2.053856686	0.039083784	0.033152188	0.973439414	0.329715596	1	NA	N
Alkbh2	0.261687917	0.26882702	0.012301066	0.011644855	1.027280978	0.651413969	1	NA	N
Exosc1	0.987249545	1.014148791	0.025686856	0.024210723	1.027246653	0.868020342	1	NA	N
Cwf19l2	0.268366727	0.275673209	0.012874966	0.012262328	1.027225734	0.523825556	1	NA	N
Zfp945	0.269581056	0.262437243	0.013002177	0.011422946	0.973500315	0.360832611	1	NA	N
Efs	0.115968427	0.119123688	0.008902377	0.00819074	1.027207926	0.857008615	1	NA	N
Gapdh	31.10382514	31.9493382	0.351516681	0.303589286	1.027183572	0.023095684	1	NA	N
2610524H06Rik	0.730418944	0.711090826	0.023867392	0.020498166	0.973538313	0.423760395	1	NA	N
Fam58b	0.647844566	0.665449566	0.020504211	0.018777077	1.027174729	0.935735253	1	NA	N
Xpnpep1	1.106860959	1.077590141	0.02824788	0.025363646	0.973555109	0.161441314	1	NA	N
Cenpc1	0.238615665	0.232314012	0.011982243	0.011282082	0.973590783	0.181221834	1	NA	N
Spc25	2.257437766	2.318575993	0.044377415	0.036798861	1.027083018	0.112510782	1	NA	N
Mterf4	0.318761384	0.310360566	0.014571949	0.012919948	0.973645433	0.314732049	1	NA	N
Abce1	1.369156041	1.406207211	0.031544474	0.028525818	1.02706132	0.645486776	1	NA	N
Hist1h2bc	2.136612022	2.080328617	0.060802462	0.057878448	0.973657639	0.010084872	1	NA	N
Tmem183a	2.153005464	2.096303058	0.038658334	0.034146357	0.973663603	0.165024009	1	NA	N
Tmem161a	0.32483303	0.31629393	0.014285156	0.012616792	0.973712341	0.380835401	1	NA	N
4930558J18Rik	0.043108682	0.044272022	0.005079242	0.004581246	1.026986198	0.999630235	1	NA	N
Mbnl3	0.043108682	0.044272022	0.005151353	0.004973847	1.026986198	0.646579455	1	NA	N
Hk1	0.043108682	0.044272022	0.005151353	0.004535526	1.026986198	0.8775545	1	NA	N
Max	1.091074681	1.120492926	0.028058856	0.025418557	1.026962631	0.763924562	1	NA	N
Slc40a1	0.454159077	0.442263806	0.017834655	0.015869763	0.973808141	0.232284756	1	NA	N
Zfp473	0.068002429	0.069831127	0.006552159	0.005816171	1.026891667	0.904574757	1	NA	N
Mrps18b	2.54948391	2.617982656	0.044934453	0.039654604	1.026867691	0.372872149	1	NA	N
Elovl5	0.336976321	0.328160657	0.014876679	0.013550573	0.973838923	0.198564179	1	NA	N
Adsl	1.176077717	1.207667732	0.028981031	0.026761819	1.026860482	0.907168026	1	NA	N
Trappc4	2.841530055	2.917845733	0.044030241	0.040119521	1.026857248	0.447406135	1	NA	N
Dtl	0.607164542	0.623459607	0.024421436	0.021267775	1.026837974	0.665055592	1	NA	N
Zcrb1	3.321797207	3.235052487	0.049726443	0.044237273	0.973886209	0.045800426	1	NA	N
Cbll1	0.262902247	0.256047467	0.013155287	0.011525194	0.973926508	0.336051146	1	NA	N
Gfm1	0.416514876	0.427658603	0.016635938	0.015129134	1.026754694	0.771629134	1	NA	N
Calm1	17.83242259	18.30944774	0.207501681	0.171175044	1.02675044	0.005116821	1	NA	N
Mrpl24	1.965391621	1.914194432	0.035957045	0.031216765	0.973950642	0.192414446	1	NA	N
Zfp119a	0.069823922	0.068005477	0.006455358	0.005826041	0.9739567	0.516301643	1	NA	N
Carf	0.049787492	0.051118211	0.005497009	0.005006613	1.026727967	0.983996848	1	NA	N
Wdr44	0.049787492	0.051118211	0.005563708	0.004964812	1.026727967	0.947882837	1	NA	N
Gm13212	0.024893746	0.025559105	0.003840221	0.003668324	1.026727967	0.754579844	1	NA	N
Slfn9	0.049787492	0.051118211	0.006009914	0.005368194	1.026727967	0.849921827	1	NA	N
Clk4	0.365513054	0.356001826	0.01531629	0.013154645	0.973978417	0.4746505	1	NA	N
Stx12	0.720704311	0.701962574	0.021486114	0.019732838	0.973995248	0.091742139	1	NA	N
Tmem199	0.812993321	0.791875856	0.024114139	0.021417865	0.974025044	0.207622854	1	NA	N
Gmppb	0.587735276	0.603377453	0.020153301	0.018365001	1.026614324	0.932875504	1	NA	N
Immp1l	1.873102611	1.922866271	0.037145128	0.033972838	1.026567504	0.765724226	1	NA	N
Zfp280d	0.275652702	0.28297581	0.013178964	0.012305266	1.02656643	0.610459971	1	NA	N
Micall1	0.056466302	0.0579644	0.005942984	0.005316775	1.026530823	0.919541077	1	NA	N
Tubgcp5	0.11900425	0.1159288	0.008430458	0.007509029	0.974156801	0.539157043	1	NA	N
Tubgcp2	0.254401943	0.24783204	0.01251206	0.011148989	0.974175108	0.360957279	1	NA	N
Med10	2.669095325	2.73984482	0.043605189	0.037969771	1.026506919	0.229542123	1	NA	N
Tmem42	0.287188828	0.279780922	0.01301428	0.01198732	0.974205451	0.173525374	1	NA	N
Mdp1	0.774134791	0.794614331	0.023270091	0.02060695	1.026454748	0.709756231	1	NA	N
Nrbp1	0.873709775	0.851209493	0.025578922	0.022043164	0.974247419	0.348061085	1	NA	N
Kpna1	0.401942927	0.391602008	0.015906442	0.014493998	0.97427267	0.165442439	1	NA	N
Aste1	0.108682453	0.105887723	0.008317485	0.007209989	0.974285357	0.691180005	1	NA	N
Pdpr	0.031572556	0.032405294	0.004477864	0.003838522	1.026375382	0.782723844	1	NA	N
Irf2bpl	0.094717668	0.097215883	0.00931492	0.007963477	1.026375382	0.937574778	1	NA	N
Slc35a2	0.353976928	0.363304427	0.014810244	0.013487036	1.026350586	0.928419275	1	NA	N
Ndufa5	3.239222829	3.156093108	0.056374764	0.04771554	0.974336523	0.268240205	1	NA	N
Sdc4	1.74195507	1.787768142	0.053911691	0.046922092	1.026299802	0.811467413	1	NA	N
Txn2	4.069216758	4.176175262	0.06140568	0.053171952	1.026284789	0.174214974	1	NA	N
Cyfip1	0.482088646	0.494751255	0.017383571	0.016189875	1.026266143	0.753454203	1	NA	N
Ikzf4	0.032786885	0.031948882	0.004634574	0.004077172	0.974440895	0.816618106	1	NA	N
2810408A11Rik	0.098360656	0.095846645	0.00823995	0.006981457	0.974440895	0.805436103	1	NA	N
Spryd4	0.355798421	0.365130078	0.015116794	0.013785718	1.026227368	0.891017385	1	NA	N
Anxa7	1.067395264	1.095390233	0.028236953	0.025158439	1.026227368	0.640364551	1	NA	N
Hikeshi	2.785063752	2.858055682	0.045033655	0.038830383	1.026208352	0.1830269	1	NA	N
Drap1	1.564663024	1.605659516	0.036576646	0.033125916	1.026201484	0.615216491	1	NA	N
Ing5	0.400728597	0.41122775	0.01573865	0.014540499	1.026200158	0.693708706	1	NA	N
Mad2l1bp	0.383120826	0.373345504	0.015805675	0.014295635	0.974485017	0.174947908	1	NA	N
Ppif	0.598664238	0.614331356	0.020825225	0.018448645	1.026170124	0.74917373	1	NA	N
Igbp1	0.936247723	0.960748517	0.025496405	0.024090181	1.026169135	0.660232689	1	NA	N
Zfp740	0.2191864	0.213601095	0.011457404	0.01020838	0.974518017	0.398658604	1	NA	N
Slc29a2	0.186399514	0.181652214	0.010620367	0.009723941	0.974531582	0.289546666	1	NA	N
Anapc2	0.526411658	0.513007759	0.01894112	0.016967319	0.974537231	0.203350659	1	NA	N
Rnf34	0.70856102	0.727065267	0.021882348	0.020633271	1.026115248	0.64447794	1	NA	N
Fam118b	0.460837887	0.449109995	0.016646503	0.015305748	0.974550939	0.122746572	1	NA	N
Acbd4	0.153612629	0.149703332	0.009833353	0.00862439	0.974550939	0.595754681	1	NA	N
Thpo	0.153612629	0.149703332	0.009489738	0.008575924	0.974550939	0.379040348	1	NA	N
Eci2	0.454159077	0.465997262	0.017479509	0.015676662	1.026066163	0.985473936	1	NA	N
Ptpn11	0.714632665	0.696485623	0.021947723	0.020411779	0.974606475	0.080741485	1	NA	N
Ctu2	0.550698239	0.536741214	0.019066469	0.017147006	0.974655766	0.193149897	1	NA	N
Cnksr1	0.044930176	0.046097672	0.005177633	0.004527214	1.025984679	0.846444916	1	NA	N
1110008F13Rik	7.876745598	7.677316294	0.079011358	0.068809761	0.974681256	0.062175639	1	NA	N
Prss36	0.186399514	0.191236878	0.010655043	0.009693559	1.025951591	0.996388994	1	NA	N
Akr1c12	0.141469338	0.145139206	0.010163575	0.009036793	1.025941082	0.994360396	1	NA	N
Smarca5	1.652701882	1.695572798	0.037159361	0.031844941	1.025939896	0.246505375	1	NA	N
Rbm5	0.718275653	0.700136924	0.022026596	0.020169519	0.974746841	0.09466097	1	NA	N
Ndufc1	5.174256223	5.043815609	0.080672285	0.068786937	0.974790461	0.178662168	1	NA	N
Ier3ip1	2.871888282	2.946143314	0.048030392	0.040600861	1.025855822	0.156191175	1	NA	N
Smim27	0.26472374	0.271565495	0.012834771	0.012244683	1.025844887	0.51676813	1	NA	N
Kptn	0.171827565	0.167503423	0.010169655	0.00926095	0.974834409	0.287082481	1	NA	N
Epb41l5	0.504553734	0.517571885	0.019375439	0.017148714	1.025801317	0.768010554	1	NA	N
Ndufa11	6.009107468	5.858055682	0.083688329	0.069867736	0.974862858	0.243698871	1	NA	N
Nqo1	0.038858531	0.037882246	0.004990363	0.004652347	0.974875913	0.495635767	1	NA	N
Eml5	0.038858531	0.037882246	0.004763453	0.004375322	0.974875913	0.556518759	1	NA	N
Mau2	0.3047966	0.312642629	0.014021636	0.012935142	1.025741852	0.761293207	1	NA	N
Spg7	0.383120826	0.392971246	0.015594218	0.014075618	1.025711002	0.883123251	1	NA	N
Lbhd1	0.161505768	0.157462346	0.010145445	0.009138042	0.974964225	0.374838644	1	NA	N
Mettl26	1.682452945	1.640346874	0.036657536	0.033073352	0.974973403	0.156378704	1	NA	N
Dnajc10	0.652094718	0.635782748	0.021521505	0.018730293	0.974985275	0.353196609	1	NA	N
AU020206	0.122647237	0.1195801	0.008826961	0.007836547	0.974992205	0.534349732	1	NA	N
Hoga1	0.061323619	0.05979005	0.00615812	0.005268123	0.974992205	0.897060009	1	NA	N
Mrps17	2.885853066	2.959835691	0.045158918	0.03909678	1.025636311	0.276339545	1	NA	N
Snrnp25	1.954462659	2.004564126	0.043465078	0.037500998	1.025634394	0.200123668	1	NA	N
Creg1	0.535519126	0.522136011	0.020807106	0.017988594	0.975009082	0.290848548	1	NA	N
Gas1	0.083788707	0.081697855	0.008248263	0.007912057	0.975046137	0.407182818	1	NA	N
Txlna	0.626593807	0.642628937	0.020554569	0.018994492	1.025590948	0.787030691	1	NA	N
Ngdn	1.286581664	1.319488818	0.03079405	0.027837636	1.025577198	0.651233817	1	NA	N
Dctn6	0.57619915	0.561843907	0.018819852	0.017065243	0.975086317	0.133458672	1	NA	N
Coq2	0.870066788	0.848471018	0.024112551	0.021469361	0.975179181	0.205951013	1	NA	N
Naa16	0.41044323	0.400273848	0.016727369	0.014974585	0.975223413	0.177004912	1	NA	N
Tbce	0.243472981	0.249657691	0.012228204	0.011055223	1.025402036	0.97325268	1	NA	N
Dnajc21	0.803885853	0.82428115	0.022996441	0.022977575	1.025370887	0.176779081	1	NA	N
Wapl	1.117789921	1.146052031	0.028468725	0.026094491	1.025283919	0.989864213	1	NA	N
Trp53rka	0.39708561	0.407120037	0.015724427	0.015022447	1.025270184	0.45661571	1	NA	N
Rev1	0.220400729	0.214970333	0.011698281	0.010606025	0.975361264	0.305554205	1	NA	N
Pipox	0.07346691	0.071656778	0.006600587	0.006052075	0.975361264	0.489929601	1	NA	N
Shq1	0.231936855	0.237790963	0.011830062	0.011432177	1.025240095	0.351159887	1	NA	N
Rps13	48.07650273	46.89685075	0.340556734	0.285019591	0.975463024	0.01358746	1	NA	N
Dynlrb1	5.7619915	5.90689183	0.069817927	0.063350659	1.025147613	0.250433872	1	NA	N
Ndfip2	1.74195507	1.699224099	0.038629164	0.034577308	0.975469533	0.169986737	1	NA	N
Kcnq1ot1	1.46387371	1.500684619	0.038140356	0.033484033	1.025146233	0.408289062	1	NA	N
Tango6	0.130540376	0.127339115	0.00869451	0.007952732	0.975476845	0.327177753	1	NA	N
Aim2	0.02003643	0.020538567	0.003559023	0.003230506	1.025061201	0.956492072	1	NA	N
Zfp551	0.01335762	0.013692378	0.002829629	0.002645799	1.025061201	0.878457141	1	NA	N
B230322F03Rik	0.00667881	0.006846189	0.002007611	0.001762019	1.025061201	0.950198791	1	NA	N
Izumo1	0.00667881	0.006846189	0.002007611	0.001762019	1.025061201	0.950198791	1	NA	N
Hpgd	0.00667881	0.006846189	0.002007611	0.001876573	1.025061201	0.913290769	1	NA	N
Ndrg4	0.00667881	0.006846189	0.002007611	0.001876573	1.025061201	0.913290769	1	NA	N
Dnaja4	0.05343048	0.054769512	0.006052138	0.005580489	1.025061201	0.821949917	1	NA	N
A230107N01Rik	0.00667881	0.006846189	0.002007611	0.001876573	1.025061201	0.913290769	1	NA	N
Arhgap31	0.01335762	0.013692378	0.002957118	0.002645799	1.025061201	0.99287505	1	NA	N
Camk4	0.00667881	0.006846189	0.002007611	0.001876573	1.025061201	0.913290769	1	NA	N
Fut11	0.267152398	0.273847558	0.013032595	0.01202375	1.025061201	0.73117248	1	NA	N
Ier5	0.330297511	0.322227293	0.015296492	0.01339165	0.975566824	0.273389988	1	NA	N
Tyw3	0.222222222	0.216795984	0.011849792	0.010686998	0.975581926	0.274232031	1	NA	N
Irx4	0.028536733	0.027841168	0.004279926	0.003689088	0.975625625	0.872650435	1	NA	N
Tmpo	2.802671524	2.872660885	0.046725894	0.040528491	1.024972374	0.242346598	1	NA	N
Cfap20	1.543412265	1.581926061	0.033644314	0.028890856	1.024953667	0.241214859	1	NA	N
Creld2	1.919247116	1.967138293	0.040851881	0.03566572	1.024953106	0.283234017	1	NA	N
Srek1	1.000607165	1.025559105	0.026826675	0.024484663	1.0249368	0.971555029	1	NA	N
Tbrg4	0.474802672	0.463258786	0.01754707	0.015766641	0.975686983	0.179066606	1	NA	N
Dynll1	32.03885853	32.83523505	0.328636687	0.29590583	1.024856582	0.079155631	1	NA	N
Terf1	1.617486339	1.657690552	0.037533066	0.034584779	1.024855983	0.879553071	1	NA	N
Twf2	0.593199757	0.607941579	0.020698429	0.018746237	1.024851362	0.766927547	1	NA	N
Nip7	3.083181542	3.159744409	0.050441433	0.044015628	1.024832423	0.26094479	1	NA	N
Cxcl12	0.063145112	0.061615701	0.008270499	0.006812385	0.975779412	0.564305186	1	NA	N
Samd10	0.162112933	0.166134185	0.010011422	0.009592581	1.024805255	0.559821604	1	NA	N
Hspb1	0.804493018	0.785029667	0.031482985	0.027624921	0.975806688	0.267098325	1	NA	N
Slc25a16	0.195506982	0.190780466	0.010814338	0.009686914	0.975824307	0.35641737	1	NA	N
Guk1	3.438372799	3.523505249	0.050184428	0.044707283	1.024759517	0.425800475	1	NA	N
Fam96b	2.032786885	2.083067093	0.037968926	0.035002907	1.024734618	0.689341067	1	NA	N
Wdyhv1	0.201578628	0.196713829	0.012071981	0.010590957	0.975866497	0.396301737	1	NA	N
Tacc3	1.247115968	1.277955272	0.031979237	0.028552289	1.024728497	0.68030136	1	NA	N
Snu13	9.53612629	9.771793702	0.086915859	0.082139914	1.024713118	0.244480923	1	NA	N
Herc1	0.590163934	0.604746691	0.019702466	0.017855063	1.024709671	0.933310855	1	NA	N
Tcf12	0.478445659	0.466910087	0.018709747	0.016110263	0.975889483	0.421790659	1	NA	N
Mapk1ip1	0.108682453	0.111364674	0.008493028	0.007540505	1.024679428	0.897947282	1	NA	N
Snapc2	0.35822708	0.349612049	0.015515906	0.013559372	0.975950924	0.487306765	1	NA	N
Abhd10	0.474195507	0.462802373	0.017838422	0.015445646	0.975973763	0.497731384	1	NA	N
Wac	0.811778992	0.792332268	0.023954904	0.021444199	0.976044313	0.199720018	1	NA	N
Cdc42ep5	0.632665452	0.617526244	0.030565783	0.026222854	0.976070752	0.693533378	1	NA	N
Phf10	0.376442016	0.385668644	0.015539186	0.013794892	1.024510093	0.940504708	1	NA	N
Eny2	4.771098968	4.887722501	0.0593113	0.053043204	1.024443746	0.196360075	1	NA	N
Ndufv3	3.294474803	3.215883158	0.056435039	0.04854748	0.976144409	0.18383597	1	NA	N
Zfp637	0.453551913	0.464628024	0.01678962	0.01586032	1.024420823	0.586490596	1	NA	N
Pole4	1.595021251	1.633957097	0.034575598	0.029853663	1.024410864	0.261036691	1	NA	N
Bicd1	0.087431694	0.085349156	0.007858303	0.006663264	0.976180968	0.736606459	1	NA	N
Mkln1	0.524590164	0.512094934	0.018429354	0.015849941	0.976180968	0.46936531	1	NA	N
Ppp4r3b	0.658773528	0.643085349	0.021198399	0.018827611	0.976185779	0.248100651	1	NA	N
Pola1	0.221615058	0.216339571	0.01232949	0.010951219	0.97619527	0.452073209	1	NA	N
Ndufb8	6.796599879	6.634869922	0.078220464	0.06663878	0.976204285	0.074313576	1	NA	N
Top1	4.014571949	4.112277499	0.05585514	0.050766596	1.024337725	0.275381413	1	NA	N
Hmg20b	2.477838494	2.418986764	0.046090307	0.043752723	0.976248763	0.042121144	1	NA	N
Gm3604	0.04675167	0.04564126	0.005546533	0.004775695	0.976248763	0.784557376	1	NA	N
Arf5	4.664845173	4.778183478	0.059640908	0.050987422	1.024296263	0.117543868	1	NA	N
Rad51d	0.245901639	0.240073026	0.012644093	0.011401241	0.976296972	0.299227563	1	NA	N
Slc25a39	1.089253188	1.063441351	0.02818701	0.024686466	0.97630318	0.278268648	1	NA	N
Atg10	0.103825137	0.106344135	0.008040114	0.007075595	1.024261933	0.92069186	1	NA	N
Ccdc28a	0.3047966	0.297581013	0.013485227	0.012384798	0.976326551	0.22262627	1	NA	N
Pold1	0.36369156	0.355089	0.016309878	0.014720389	0.976346551	0.145701495	1	NA	N
Stbd1	0.048573163	0.049748973	0.005636059	0.004950153	1.024206983	0.881411077	1	NA	N
Bik	0.097146327	0.099497946	0.007788681	0.006837235	1.024206983	0.86927059	1	NA	N
Hdgf	6.905282332	6.742126883	0.118939991	0.111830123	0.976372371	0.005041621	1	NA	N
Phf14	0.922282939	0.900502054	0.025012546	0.022560935	0.976383728	0.182446502	1	NA	N
Ndufs1	0.79417122	0.775445002	0.024724579	0.021536365	0.976420427	0.299913638	1	NA	N
Ddx52	0.79417122	0.775445002	0.024135714	0.021478224	0.976420427	0.229057472	1	NA	N
Armcx2	0.361870067	0.370607029	0.018425064	0.015913177	1.02414392	0.551686108	1	NA	N
Pdcl3	1.324225865	1.293016887	0.03108098	0.0277834	0.976432285	0.242741252	1	NA	N
Gatad2b	0.347298118	0.33911456	0.015016947	0.0133334	0.976436503	0.310966638	1	NA	N
Hars2	0.26472374	0.271109083	0.012892123	0.011736666	1.024120778	0.835471176	1	NA	N
Ebag9	0.51608986	0.528525787	0.01855472	0.016459739	1.024096437	0.716162206	1	NA	N
Zc3h13	0.897389192	0.876312186	0.025186013	0.023400574	0.976512971	0.058003789	1	NA	N
Atp5f1	11.63509411	11.36193519	0.131473431	0.102544672	0.976522844	0.200586052	1	NA	N
Ebp	1.092896175	1.119123688	0.030250532	0.026806162	1.023998174	0.750157613	1	NA	N
BC031181	3.633272617	3.548151529	0.049470042	0.043112857	0.976571786	0.134809279	1	NA	N
Ndufa6	5.585306618	5.454586947	0.074779836	0.068761842	0.976595793	0.045125841	1	NA	N
Tmod3	0.68184578	0.665905979	0.02101539	0.019429835	0.976622571	0.112287716	1	NA	N
Ube2b	2.796599879	2.863532634	0.044410711	0.038812509	1.023933619	0.25490857	1	NA	N
Psmd9	1.019429265	1.043815609	0.025648385	0.023303801	1.023921566	0.821459609	1	NA	N
Ash2l	1.710382514	1.751255135	0.036677302	0.032810297	1.023896772	0.508760257	1	NA	N
Ccdc90b	0.585306618	0.59926974	0.0192996	0.01776407	1.02385608	0.708471733	1	NA	N
BC017643	0.267759563	0.261524418	0.013067435	0.011523288	0.976713643	0.344710524	1	NA	N
Mrm1	0.089253188	0.087174806	0.007183164	0.006396933	0.976713643	0.582345129	1	NA	N
Nipsnap3b	1.131754706	1.10543131	0.028229702	0.025461384	0.976741077	0.156692591	1	NA	N
Cdc25b	0.063752277	0.065267001	0.006202874	0.005768516	1.023759536	0.763659902	1	NA	N
Fzd1	0.063752277	0.065267001	0.00626206	0.005946415	1.023759536	0.687131168	1	NA	N
Fam193b	0.255009107	0.261068005	0.012752826	0.01176954	1.023759536	0.78656853	1	NA	N
Nup85	0.786885246	0.805568234	0.023366733	0.022239313	1.023742964	0.528657974	1	NA	N
Eif3a	6.448694596	6.601551803	0.078593429	0.071370315	1.023703589	0.271945796	1	NA	N
Mipep	0.213114754	0.218165221	0.011748658	0.010934669	1.023698346	0.664095532	1	NA	N
Polr2b	0.49058895	0.479233227	0.017430006	0.016106732	0.976852877	0.113005515	1	NA	N
Zfp106	1.627808136	1.590141488	0.036293084	0.031403402	0.976860511	0.432121385	1	NA	N
Rps6ka6	0.37704918	0.368324966	0.016686656	0.015852126	0.976861866	0.05118452	1	NA	N
Nnt	0.028536733	0.029210406	0.004103934	0.003712426	1.023607213	0.968666794	1	NA	N
Idnk	0.757134183	0.77498859	0.022828999	0.020436811	1.023581562	0.827208457	1	NA	N
Erp44	1.650880389	1.612962118	0.03812418	0.034338414	0.977031485	0.162342745	1	NA	N
Nkap	0.500303582	0.488817891	0.018217936	0.015968146	0.977042557	0.382784417	1	NA	N
Sfxn1	3.738312083	3.826106801	0.060033034	0.052220306	1.023485123	0.355817988	1	NA	N
M6pr	1.709168185	1.670013692	0.034139773	0.030761306	0.977091492	0.197744786	1	NA	N
Lrrc57	0.151183971	0.15472387	0.009667255	0.008644319	1.023414516	0.966012351	1	NA	N
Pmpca	1.123861566	1.150159744	0.02798246	0.024894181	1.023399837	0.625762877	1	NA	N
Tm2d3	1.253187614	1.224554998	0.029111096	0.026593892	0.977152171	0.143921361	1	NA	N
Eif2s2	10.33090468	10.09493382	0.11800191	0.098844323	0.977158742	0.142125933	1	NA	N
Bub1b	0.418336369	0.428115016	0.016992385	0.016117229	1.023375082	0.407040809	1	NA	N
Rps8	79.14875531	77.34276586	0.473047467	0.386104073	0.977182339	0.010107563	1	NA	N
Ccdc174	0.354584092	0.362848015	0.015399894	0.013820746	1.023305959	0.992466028	1	NA	N
Urgcp	0.072859745	0.071200365	0.006632541	0.005862158	0.977225011	0.693963806	1	NA	N
A530017D24Rik	0.018214936	0.017800091	0.003296151	0.003038694	0.977225011	0.678290405	1	NA	N
2810433D01Rik	0.018214936	0.017800091	0.003406223	0.002825459	0.977225011	0.96640372	1	NA	N
Adhfe1	0.006071645	0.005933364	0.001914767	0.001641104	0.977225011	0.956281159	1	NA	N
Bend6	0.006071645	0.005933364	0.001914767	0.001641104	0.977225011	0.956281159	1	NA	N
Fam217b	0.006071645	0.005933364	0.001914767	0.001641104	0.977225011	0.956281159	1	NA	N
S100a3	0.012143291	0.011866728	0.006245873	0.004075329	0.977225011	0.534080464	1	NA	N
Smkr-ps	0.012143291	0.011866728	0.002832951	0.002313935	0.977225011	0.926674422	1	NA	N
Lama4	0.006071645	0.005933364	0.001914767	0.001641104	0.977225011	0.956281159	1	NA	N
Amdhd1	0.006071645	0.005933364	0.001914767	0.00176353	0.977225011	0.810116487	1	NA	N
A830035O19Rik	0.006071645	0.005933364	0.002098589	0.00176353	0.977225011	0.996232277	1	NA	N
Scx	0.006071645	0.005933364	0.001914767	0.001641104	0.977225011	0.956281159	1	NA	N
Mettl23	1.001821494	0.979005021	0.026200576	0.023327223	0.977225011	0.244882635	1	NA	N
Slc8b1	0.137826351	0.141031492	0.009520346	0.008410586	1.023254926	0.951274334	1	NA	N
Slc3a2	4.006071645	3.915107257	0.093207664	0.076428341	0.97729337	0.901853256	1	NA	N
Anapc13	2.472374013	2.416248288	0.047963239	0.039335701	0.977298853	0.617279267	1	NA	N
D8Ertd738e	7.58287796	7.410771337	0.095379772	0.087737142	0.977303258	0.023809162	1	NA	N
Pigs	0.554341226	0.541761753	0.018767834	0.016748187	0.977307346	0.235121978	1	NA	N
Cep44	0.247115968	0.252852579	0.012274217	0.01136644	1.023214244	0.62806828	1	NA	N
Gnptg	0.356405586	0.364673665	0.015290122	0.013904109	1.023198511	0.970150821	1	NA	N
Pigt	0.524590164	0.536741214	0.018568934	0.01700053	1.023162939	0.822528105	1	NA	N
Pgrmc1	3.128718883	3.0579644	0.052170927	0.044274218	0.977385478	0.251054758	1	NA	N
Stk25	0.723132969	0.73984482	0.021590795	0.020002061	1.023110343	0.758766107	1	NA	N
Coq7	2.142683667	2.192149703	0.039999678	0.034545096	1.023086019	0.295309306	1	NA	N
Cenpx	2.731633273	2.794614331	0.047642574	0.042339505	1.023056191	0.539566152	1	NA	N
Mpi	0.323011536	0.33044272	0.014297333	0.013471187	1.02300594	0.504710653	1	NA	N
Stn1	0.346690953	0.354632588	0.014914584	0.013872782	1.022906957	0.696816931	1	NA	N
Taf15	0.64298725	0.657690552	0.020489153	0.018796454	1.022867176	0.782038752	1	NA	N
Raf1	0.63630844	0.650844363	0.021396868	0.019507192	1.022844147	0.758217639	1	NA	N
Zfp397	0.197935641	0.193518941	0.010957103	0.010084248	0.977686184	0.236608439	1	NA	N
Ogfrl1	0.237401336	0.242811502	0.014245875	0.013425198	1.022789113	0.477468249	1	NA	N
Meaf6	0.67516697	0.690552259	0.022799578	0.020253065	1.022787384	0.98891519	1	NA	N
Zfp58	0.089253188	0.091282519	0.007285144	0.006859056	1.022736799	0.690523388	1	NA	N
Maip1	0.912568306	0.892286627	0.02469611	0.022727842	0.977775166	0.122778774	1	NA	N
Rpl18a	79.14329083	80.94112277	0.60962352	0.536065683	1.022716164	0.009731862	1	NA	N
Kif23	0.559198543	0.571884984	0.021524314	0.019067041	1.022686828	0.965469097	1	NA	N
Sgsm2	0.052216151	0.053400274	0.005616235	0.005259901	1.022677338	0.731864339	1	NA	N
Fbxw17	0.149362477	0.146052031	0.009703468	0.008482659	0.977836159	0.620769501	1	NA	N
Pvt1	0.074681239	0.073026016	0.007025697	0.006027333	0.977836159	0.841158852	1	NA	N
Cldn9	0.149362477	0.146052031	0.011670852	0.010097831	0.977836159	0.578159908	1	NA	N
Med31	0.687310261	0.702875399	0.022463413	0.021047216	1.022646451	0.608061099	1	NA	N
D3Ertd254e	0.143290832	0.140118667	0.009606551	0.008491502	0.977862055	0.561184452	1	NA	N
Ginm1	0.785063752	0.767685988	0.023537515	0.021289313	0.977864519	0.229315638	1	NA	N
Efr3a	0.64177292	0.627567321	0.019779874	0.018465497	0.977865069	0.072353426	1	NA	N
Ssbp4	0.358834244	0.366955728	0.014913218	0.013973945	1.022632968	0.519996417	1	NA	N
Smpdl3a	0.068609593	0.067092652	0.006576417	0.005612324	0.977890243	0.839584859	1	NA	N
Rpl18	50.21372192	49.1049749	0.336050499	0.26747749	0.977919442	0.013871392	1	NA	N
Alad	0.802064359	0.820173437	0.023799036	0.021650394	1.022578085	0.987274893	1	NA	N
Smyd3	0.193685489	0.189411228	0.011119866	0.010026696	0.97793195	0.360288658	1	NA	N
Vps4b	0.899817851	0.879963487	0.023853199	0.022071208	0.97793513	0.097728022	1	NA	N
Atg4c	0.082574378	0.08443633	0.007154609	0.006730787	1.022548796	0.750746333	1	NA	N
Map7d1	0.293260474	0.299863076	0.014517485	0.013104417	1.022514465	0.808679538	1	NA	N
Atxn3	0.11900425	0.116385212	0.008386589	0.007491909	0.977992064	0.537760847	1	NA	N
Nsrp1	0.662416515	0.677316294	0.021612609	0.019756487	1.022493067	0.799650175	1	NA	N
Pih1d1	1.205221615	1.232314012	0.029558839	0.025827524	1.022479183	0.432238105	1	NA	N
Lin9	0.143290832	0.146508444	0.009451711	0.008267503	1.022455113	0.823854311	1	NA	N
Rps26	29.71948998	29.06709265	0.310739811	0.245545412	0.978048165	0.086069858	1	NA	N
Pias4	0.649058895	0.663623916	0.020624448	0.018806557	1.022440215	0.808632801	1	NA	N
Acvr1b	0.106860959	0.104518485	0.008265135	0.00743247	0.978079229	0.481940896	1	NA	N
Rmnd1	0.370977535	0.362848015	0.015175616	0.013684359	0.978086219	0.2861782	1	NA	N
Poldip3	0.578627808	0.56595162	0.019544634	0.017504428	0.978092674	0.258440802	1	NA	N
Zkscan14	0.050394657	0.04929256	0.005527117	0.004802687	0.978130688	0.80986199	1	NA	N
Hectd1	0.806314511	0.788680968	0.023563373	0.021301091	0.978130688	0.160557842	1	NA	N
Mrpl21	3.229508197	3.301688727	0.055182744	0.045435655	1.022350316	0.142426041	1	NA	N
Mcm4	0.917425622	0.937927887	0.02765119	0.024480362	1.022347604	0.701411621	1	NA	N
Nhs	0.075895568	0.077590141	0.007173741	0.006844855	1.022327704	0.547276542	1	NA	N
Stard13	0.015179114	0.015518028	0.003133622	0.002641193	1.022327704	0.813961839	1	NA	N
Pate2	0.015179114	0.015518028	0.003133622	0.002641193	1.022327704	0.813961839	1	NA	N
2010015M23Rik	0.045537341	0.046554085	0.005485834	0.00477167	1.022327704	0.845005716	1	NA	N
St3gal6	0.233758349	0.228662711	0.01204027	0.010922492	0.97820126	0.255298995	1	NA	N
Mrpl47	0.910746812	0.890917389	0.027309638	0.023174373	0.978227293	0.520908065	1	NA	N
Fastk	0.85428051	0.835691465	0.023857509	0.021299573	0.978240116	0.211565406	1	NA	N
Ndufs5	4.464480874	4.367412141	0.058031778	0.051091619	0.978257554	0.140232212	1	NA	N
Mrpl11	3.593806922	3.673664993	0.049203725	0.046303655	1.022221024	0.753862206	1	NA	N
Nop10	14.87917426	14.55591054	0.172515922	0.1429932	0.978274082	0.093977698	1	NA	N
Hilpda	0.435336976	0.445002282	0.018609705	0.016288905	1.022201895	0.840579865	1	NA	N
Babam1	1.420765027	1.452304884	0.03002178	0.028343649	1.022199207	0.96010519	1	NA	N
Glt8d1	0.29811779	0.291647649	0.01364339	0.012373518	0.978296698	0.300382481	1	NA	N
Tsc22d1	1.82088646	1.781378366	0.036934415	0.030869044	0.978302824	0.585449586	1	NA	N
Ndufa4	18.4092289	18.01004108	0.185676199	0.166416356	0.978315886	0.053891123	1	NA	N
Dcxr	0.329083182	0.336376084	0.01588002	0.015595851	1.022161274	0.330787696	1	NA	N
Spcs2	6.364905889	6.505705157	0.080765289	0.070421586	1.022121186	0.227572032	1	NA	N
Fastkd2	0.465088039	0.455043359	0.017367871	0.015730444	0.978402627	0.176833607	1	NA	N
Arhgap45	0.069216758	0.070743953	0.006600553	0.005846886	1.022063946	0.986504202	1	NA	N
Arid2	0.440801457	0.431309904	0.016632694	0.015123128	0.97846751	0.162719058	1	NA	N
Rfxank	0.108682453	0.106344135	0.008317485	0.007335897	0.978484863	0.603018682	1	NA	N
Rcbtb2	0.812993321	0.795527157	0.026490455	0.022671913	0.978516226	0.287171174	1	NA	N
Prr3	0.356405586	0.364217252	0.015095889	0.014095614	1.021917913	0.587417248	1	NA	N
Smim4	0.539162113	0.527612962	0.018888689	0.017336098	0.978579447	0.1391421	1	NA	N
Tmem33	2.188828172	2.141944318	0.043696528	0.038148132	0.978580386	0.389198818	1	NA	N
Phf5a	6.745598057	6.893199452	0.072543009	0.063452564	1.021881143	0.112157477	1	NA	N
Rbm47	1.297510625	1.269739845	0.034816618	0.030853186	0.978596876	0.256833697	1	NA	N
Zbtb7a	0.263509411	0.257873117	0.012907229	0.011452128	0.978610655	0.397997297	1	NA	N
Gnat2	0.032179721	0.031492469	0.004349843	0.003895857	0.978643335	0.721912696	1	NA	N
Efemp1	0.032179721	0.031492469	0.004516262	0.004053165	0.978643335	0.696315962	1	NA	N
Rrm2b	0.064359441	0.062984938	0.006228745	0.005465024	0.978643335	0.733563814	1	NA	N
Ralbp1	1.578627808	1.544956641	0.034063385	0.030072372	0.978670611	0.29656944	1	NA	N
Spindoc	0.187006679	0.183021451	0.011006295	0.009571715	0.978689385	0.679668032	1	NA	N
Gnai1	0.154826958	0.151528982	0.010546193	0.009011928	0.978698956	0.719324906	1	NA	N
Rps19	80.56223437	82.3153811	0.671827153	0.631190399	1.021761397	0.292591669	1	NA	N
Coro1b	0.995749848	1.017343679	0.026438663	0.023928365	1.021685999	0.929167284	1	NA	N
Itpr1	0.058287796	0.057051575	0.00614607	0.005399043	0.978791077	0.729685202	1	NA	N
Ttll5	0.058287796	0.057051575	0.006085757	0.005162245	0.978791077	0.943988681	1	NA	N
Bhlhb9	0.329690346	0.336832497	0.015436442	0.013917531	1.021663208	0.81301675	1	NA	N
Ndufs8	2.879781421	2.818804199	0.046485795	0.039511957	0.978825747	0.329575822	1	NA	N
Wdr3	0.417729205	0.426745778	0.016326307	0.01508574	1.021584734	0.734396031	1	NA	N
Mrpl36	3.255616272	3.325878594	0.050601264	0.044372217	1.021581881	0.447953869	1	NA	N
Dbp	0.110503947	0.108169785	0.008235981	0.007237825	0.978877125	0.639166607	1	NA	N
Pigf	1.587128112	1.55362848	0.032904903	0.030424194	0.978892925	0.151585167	1	NA	N
Tada3	0.402550091	0.41122775	0.016093135	0.015006033	1.021556718	0.515185034	1	NA	N
Bfar	0.49726776	0.50798722	0.018258264	0.016771076	1.021556718	0.639332992	1	NA	N
Nrip1	0.299332119	0.293016887	0.013761906	0.012417619	0.978902258	0.339788718	1	NA	N
Cers5	1.002428658	0.981287084	0.027350875	0.023269968	0.978909647	0.536216348	1	NA	N
Zzz3	0.514268367	0.503423094	0.017804905	0.016508775	0.978911259	0.094787845	1	NA	N
Scamp2	0.644808743	0.631218622	0.021049817	0.018532696	0.978923795	0.371884295	1	NA	N
Rnf7	5.220400729	5.110451848	0.063603659	0.055682456	0.978938613	0.203465241	1	NA	N
Sergef	0.104432301	0.102236422	0.008328383	0.007262765	0.978973178	0.819628273	1	NA	N
Zfp689	0.052216151	0.051118211	0.005616235	0.005006613	0.978973178	0.67354083	1	NA	N
Pde4a	0.052216151	0.051118211	0.005616235	0.005006613	0.978973178	0.67354083	1	NA	N
Actr1b	1.419550698	1.450022821	0.030951509	0.028275596	1.021466033	0.761582692	1	NA	N
Mif4gd	0.542197936	0.53080785	0.018845611	0.016993653	0.978992754	0.218570991	1	NA	N
Ufsp1	0.202792957	0.19853948	0.010936787	0.010153115	0.979025518	0.207358751	1	NA	N
Zbtb8os	0.871281117	0.853035144	0.025441409	0.022302503	0.979058454	0.314597179	1	NA	N
Fndc3c1	0.055859138	0.057051575	0.006099579	0.005360303	1.021347211	0.961889845	1	NA	N
Luc7l3	2.642380085	2.698767686	0.045002721	0.03847542	1.021339701	0.31552498	1	NA	N
Trnau1ap	1.367941712	1.397078959	0.029982544	0.027484211	1.021300065	0.873888805	1	NA	N
Traf7	0.689131755	0.703788225	0.022022874	0.019882124	1.021268023	0.943815913	1	NA	N
Bet1	1.603521554	1.637608398	0.032628262	0.030275914	1.02125749	0.796139166	1	NA	N
Rnaseh2a	0.890710383	0.909630306	0.024925943	0.022835455	1.021241386	0.852021244	1	NA	N
Nbea	0.046144505	0.045184847	0.005311891	0.004885512	0.9792032	0.527763193	1	NA	N
Gm30025	0.046144505	0.045184847	0.005311891	0.004755816	0.9792032	0.714757394	1	NA	N
Senp7	0.138433515	0.135554541	0.009299327	0.008150331	0.9792032	0.598495044	1	NA	N
Bphl	0.316939891	0.310360566	0.015443361	0.013595886	0.979241096	0.590258084	1	NA	N
Ttbk2	0.032179721	0.032861707	0.004433833	0.004073858	1.021193045	0.868068333	1	NA	N
Orc4	0.587735276	0.600182565	0.01942636	0.018564916	1.021178393	0.358564332	1	NA	N
Zfp111	0.066180935	0.064810589	0.006591521	0.005605998	0.979293942	0.973175326	1	NA	N
Pus7	0.411657559	0.420356002	0.016193524	0.015331436	1.021130288	0.510005499	1	NA	N
Glyr1	1.140255009	1.164308535	0.027097574	0.025470401	1.021094865	0.869026209	1	NA	N
Atp5a1	10.96417729	11.19534459	0.123894551	0.109252005	1.021083871	0.128114371	1	NA	N
Txnrd2	0.218579235	0.22318576	0.011318734	0.010801829	1.021074852	0.427463235	1	NA	N
Pld2	0.072859745	0.074395253	0.006687925	0.006240663	1.021074852	0.762550828	1	NA	N
Igf2bp3	1.662416515	1.697398448	0.033367198	0.029978854	1.021042821	0.604835066	1	NA	N
Idi1	0.267759563	0.273391146	0.015011696	0.0126286	1.021032238	0.595773258	1	NA	N
Tubb4b	10.26290225	10.05157462	0.152015891	0.120178573	0.97940859	0.814847528	1	NA	N
6030458C11Rik	0.412871888	0.404381561	0.016174731	0.014318319	0.979435928	0.324897177	1	NA	N
Manf	9.587735276	9.390689183	0.12789718	0.10542827	0.979448109	0.505043037	1	NA	N
Scrn1	0.02003643	0.019625742	0.003661201	0.003101496	0.979502925	0.979367155	1	NA	N
Fut4	0.02003643	0.019625742	0.003559023	0.003033556	0.979502925	0.953341865	1	NA	N
Taf1d	1.488767456	1.519853948	0.033791436	0.029012661	1.02088069	0.37949571	1	NA	N
Mrps35	1.071645416	1.049748973	0.027855713	0.024128877	0.979567455	0.471131634	1	NA	N
B230354K17Rik	0.214329083	0.209949795	0.01135177	0.010384358	0.979567455	0.23816296	1	NA	N
2810004N23Rik	2.58955677	2.643541762	0.04173747	0.038032551	1.020847194	0.724598237	1	NA	N
Rab8a	1.548269581	1.51665906	0.031837557	0.02884067	0.979583322	0.212441503	1	NA	N
Trmt2a	0.451123254	0.46052031	0.017600711	0.015510389	1.020830351	0.911533049	1	NA	N
Chordc1	0.92774742	0.947056139	0.025482627	0.023843372	1.020812474	0.678702271	1	NA	N
Aasdhppt	1.289010322	1.315837517	0.030515469	0.029562557	1.020812242	0.505242566	1	NA	N
1700020I14Rik	1.195506982	1.171154724	0.029310781	0.026228139	0.979630183	0.227548986	1	NA	N
Lsm6	5.403157256	5.515289822	0.083240721	0.073971552	1.020753156	0.561772908	1	NA	N
Wdr4	0.749848209	0.765403925	0.023038768	0.020787399	1.020745154	0.925212628	1	NA	N
Nol11	0.686703097	0.672752168	0.021799841	0.019701031	0.979684192	0.143473065	1	NA	N
Sucla2	1.723740134	1.688726609	0.039122428	0.032395686	0.979687469	0.895102071	1	NA	N
Ncapd3	0.315725562	0.322227293	0.01439587	0.012704851	1.020592985	0.919494161	1	NA	N
Oxa1l	0.774134791	0.790050205	0.023126985	0.021184657	1.020558971	0.715045898	1	NA	N
4921524J17Rik	0.936247723	0.91738932	0.026111103	0.022121277	0.979857464	0.668364474	1	NA	N
Rpl22l1	26.35822708	26.90004564	0.237162296	0.215776083	1.020555956	0.242127112	1	NA	N
Dnajc2	3.015179114	3.077133729	0.047328894	0.039745717	1.020547574	0.251180292	1	NA	N
Polr2i	2.292046145	2.33911456	0.044995195	0.037890998	1.020535544	0.27207134	1	NA	N
Snx17	1.210686096	1.2355089	0.028757135	0.026831684	1.020503088	0.880532496	1	NA	N
Rpl7a	32.29265331	31.644911	0.270530799	0.222260271	0.979941496	0.061713278	1	NA	N
Ak6	1.93442623	1.973984482	0.037562056	0.03273425	1.020449605	0.427482311	1	NA	N
Dennd2a	0.115968427	0.113646737	0.008434282	0.007729868	0.979979975	0.415174919	1	NA	N
Fam174a	0.394049787	0.402099498	0.015968331	0.014769926	1.020428156	0.590725393	1	NA	N
Llph	4.083181542	4.166590598	0.055197308	0.049249243	1.020427467	0.376258955	1	NA	N
Orc6	2.440801457	2.490643542	0.045627949	0.040646811	1.020420376	0.619825512	1	NA	N
Odf2l	0.142683667	0.145595618	0.009200271	0.008811543	1.020408441	0.477300732	1	NA	N
0610009O20Rik	0.525804493	0.515289822	0.018023568	0.016289641	0.980002698	0.202378392	1	NA	N
Ndufb4	5.287795993	5.182108626	0.08214175	0.071712872	0.980012964	0.158798372	1	NA	N
Hat1	2.86763813	2.926061159	0.059368617	0.048153373	1.020373222	0.088521333	1	NA	N
Dstn	6.279295689	6.407120037	0.084832374	0.072194416	1.020356478	0.064279538	1	NA	N
Fgfr1op	0.37037037	0.37790963	0.015580295	0.014078868	1.020356002	0.912796439	1	NA	N
Blzf1	0.210686096	0.214970333	0.011230076	0.010427677	1.020334694	0.643381335	1	NA	N
Pdcl	0.38372799	0.37608398	0.015761658	0.014262821	0.980079612	0.213325325	1	NA	N
Snta1	0.047965999	0.047010497	0.005606416	0.00487764	0.980079612	0.8182058	1	NA	N
Pkig	2.228293868	2.183934277	0.043237792	0.037011307	0.980092576	0.473876594	1	NA	N
Spcs1	7.054037644	6.913738019	0.071755112	0.065986334	0.980110735	0.062770589	1	NA	N
Gm2000	1.699453552	1.733911456	0.035963211	0.034052206	1.020275873	0.795206038	1	NA	N
Orc5	0.343655131	0.336832497	0.014796038	0.012939796	0.980146858	0.459140601	1	NA	N
Naxe	1.168791743	1.145595618	0.028532966	0.026083673	0.980153758	0.15380123	1	NA	N
Cisd2	3.018822101	2.958922866	0.045158412	0.038834268	0.980158077	0.246786322	1	NA	N
Gnpnat1	1.441408622	1.470561387	0.03324422	0.030267618	1.020225192	0.867368968	1	NA	N
Golm1	0.461445052	0.452304884	0.017341932	0.016106478	0.980192294	0.084659532	1	NA	N
Tusc3	0.537340619	0.526700137	0.02085829	0.017822804	0.980197882	0.612867566	1	NA	N
Katnbl1	0.612021858	0.624372433	0.019690492	0.018396315	1.020179957	0.574267428	1	NA	N
Rgs16	0.017000607	0.017343679	0.00330009	0.003206716	1.020179957	0.746027548	1	NA	N
Hspa12b	0.008500304	0.008671839	0.002420344	0.002451424	1.020179957	0.707970784	1	NA	N
Rhox4e	0.008500304	0.008671839	0.002262813	0.0020838	1.020179957	0.92459164	1	NA	N
Gm17435	0.025500911	0.026015518	0.004071004	0.00363833	1.020179957	0.944304119	1	NA	N
Shisa6	0.017000607	0.017343679	0.003186353	0.002935262	1.020179957	0.894484522	1	NA	N
11-Mar	0.008500304	0.008671839	0.002420344	0.001981264	1.020179957	0.79433255	1	NA	N
Kctd20	0.637522769	0.650387951	0.020222085	0.018845891	1.020179957	0.655897523	1	NA	N
4833418N02Rik	0.008500304	0.008671839	0.002262813	0.001981264	1.020179957	0.954648871	1	NA	N
Rpl5	27.07043109	27.61661342	0.243100345	0.196768774	1.020176344	0.207131718	1	NA	N
Fktn	0.151791135	0.148790507	0.009642365	0.008485495	0.980231858	0.616772413	1	NA	N
Zfp959	0.089860352	0.088087631	0.007455828	0.006709385	0.980272491	0.575722787	1	NA	N
Cxadr	0.373406193	0.366042903	0.01796927	0.015484156	0.980280749	0.431713268	1	NA	N
Aip	0.494839101	0.504792332	0.018237731	0.0164327	1.020114075	0.863407033	1	NA	N
Akip1	0.207650273	0.203560018	0.01131339	0.010220393	0.980302193	0.408771838	1	NA	N
Smyd5	0.812993321	0.829301689	0.023541349	0.021500723	1.020059657	0.876973754	1	NA	N
Tmem9	2.179720704	2.136923779	0.042352749	0.037073331	0.980365867	0.423204952	1	NA	N
Elp6	0.411657559	0.419899589	0.016419734	0.015083666	1.020021569	0.721433883	1	NA	N
Ufd1	0.591985428	0.603833866	0.02050479	0.018431793	1.020014746	0.739304359	1	NA	N
Lysmd2	0.180327869	0.183934277	0.012379235	0.011227663	1.01999917	0.923778692	1	NA	N
Taok3	0.403157256	0.395253309	0.017458547	0.015733019	0.980394879	0.40599085	1	NA	N
Rpl11	57.43655131	58.5832953	0.332273233	0.280163929	1.019965405	0.012620209	1	NA	N
Faap24	0.313296903	0.307165678	0.014580661	0.01250454	0.980429983	0.656036155	1	NA	N
Dpf2	0.869459624	0.886809676	0.025515407	0.022503679	1.019954983	0.714858437	1	NA	N
Nfatc2ip	0.137826351	0.14057508	0.009284962	0.008742063	1.019943421	0.472286375	1	NA	N
Hps1	0.137826351	0.14057508	0.009165003	0.008276725	1.019943421	0.882477013	1	NA	N
Chrac1	1.57619915	1.545413053	0.032954975	0.02934246	0.980468143	0.347123564	1	NA	N
Cdkn2aipnl	0.915604129	0.933820173	0.025848167	0.023621839	1.01989511	0.953644275	1	NA	N
Gm3854	0.041894353	0.041077134	0.005012351	0.004433224	0.980493322	0.756622305	1	NA	N
Dyrk1b	0.069823922	0.06846189	0.006843673	0.00591239	0.980493322	0.810072072	1	NA	N
Dnm1	0.013964784	0.013692378	0.002892334	0.002483268	0.980493322	0.94300474	1	NA	N
Gpat2	0.013964784	0.013692378	0.002892334	0.002483268	0.980493322	0.94300474	1	NA	N
Cetn4	0.027929569	0.027384756	0.004492545	0.003883263	0.980493322	0.801314737	1	NA	N
Gm15545	0.055859138	0.054769512	0.005915372	0.005233595	0.980493322	0.657163873	1	NA	N
Cdyl2	0.027929569	0.027384756	0.004151142	0.003487409	0.980493322	0.993184757	1	NA	N
D830035M03Rik	0.027929569	0.027384756	0.004061309	0.0037744	0.980493322	0.596688919	1	NA	N
Prelid3a	0.027929569	0.027384756	0.004151142	0.003829218	0.980493322	0.612902194	1	NA	N
Galnt3	0.095324833	0.097215883	0.007439318	0.006836985	1.019837959	0.788248386	1	NA	N
Exoc3	0.468123862	0.477407576	0.017350169	0.016066743	1.019831749	0.652855884	1	NA	N
Eef2	15.55434123	15.86261981	0.163076175	0.145723741	1.019819456	0.131004453	1	NA	N
Cenpw	2.182756527	2.225924236	0.044581193	0.037326125	1.019776694	0.215019079	1	NA	N
Igsf3	0.148148148	0.15107257	0.009752667	0.009118858	1.019739845	0.669545167	1	NA	N
Dcaf13	0.930176078	0.948425377	0.027357482	0.025406183	1.019619187	0.694207813	1	NA	N
Tmem203	0.342440801	0.349155637	0.014587295	0.01341799	1.019608748	0.70475406	1	NA	N
Khk	0.281117183	0.286627111	0.013234672	0.011904485	1.019600112	0.84639765	1	NA	N
Cnot8	0.492410443	0.502053857	0.017324411	0.016190204	1.019584096	0.501106564	1	NA	N
Ndfip1	0.545233758	0.555910543	0.01862473	0.016741791	1.019582032	0.99845778	1	NA	N
Hmox2	1.133576199	1.111821086	0.028113193	0.024894208	0.980808425	0.363289448	1	NA	N
1810041H14Rik	0.052823315	0.053856686	0.005774748	0.005076272	1.019562788	0.918038849	1	NA	N
Tubd1	0.052823315	0.053856686	0.005838275	0.005433219	1.019562788	0.802480702	1	NA	N
Hexim2	0.052823315	0.053856686	0.005774748	0.005197979	1.019562788	0.983344709	1	NA	N
Zfp706	7.856709168	7.706070288	0.088477596	0.080402326	0.980826721	0.076216646	1	NA	N
Mrpl49	1.886460231	1.850296668	0.035204075	0.030593088	0.980829936	0.46313592	1	NA	N
N4bp2l2	1.37704918	1.403925148	0.03190087	0.029201114	1.019517072	0.874384968	1	NA	N
Dnajc24	0.710989678	0.697398448	0.021338884	0.019022979	0.980884068	0.287228781	1	NA	N
Nsmce4a	2.987249545	2.930168873	0.050387026	0.044120206	0.980891897	0.251896728	1	NA	N
Dnajc30	0.540376442	0.550890005	0.018170445	0.017263795	1.019455997	0.36730442	1	NA	N
Psmb1	8.953855495	9.127795527	0.110284424	0.087162694	1.019426272	0.126871205	1	NA	N
Unc45a	0.248937462	0.253765404	0.01226688	0.011484881	1.019394196	0.526365315	1	NA	N
Nedd4	3.362477231	3.427658603	0.058748576	0.050416247	1.019384926	0.248972987	1	NA	N
Mrpl16	1.128718883	1.10725696	0.029906689	0.025984568	0.980985591	0.427593525	1	NA	N
Impa1	1.272009715	1.24783204	0.031348501	0.027506518	0.980992539	0.415237231	1	NA	N
Mtg1	0.240437158	0.245093565	0.011599997	0.011045299	1.019366416	0.42427356	1	NA	N
Csnk1g1	0.193078324	0.189411228	0.011142844	0.009731353	0.981007208	0.632419931	1	NA	N
Pdxp	0.193078324	0.189411228	0.01230689	0.010979151	0.981007208	0.525606592	1	NA	N
Zfp131	0.516697025	0.526700137	0.018454724	0.016947709	1.019359724	0.74794631	1	NA	N
7-Mar	0.644808743	0.632587859	0.020962015	0.01808425	0.981047274	0.501692305	1	NA	N
Zscan20	0.035822708	0.03514377	0.004816337	0.004039437	0.981047274	0.973310745	1	NA	N
Senp8	0.17911354	0.17571885	0.010592303	0.009720145	0.981047274	0.332748902	1	NA	N
Wdr33	0.487553127	0.478320402	0.018052622	0.016196507	0.98106314	0.238188711	1	NA	N
Rala	2.908925319	2.853947969	0.04548366	0.042185865	0.98110046	0.076838423	1	NA	N
Ints5.1	0.313904068	0.31994523	0.013832519	0.012901898	1.019245251	0.567915221	1	NA	N
Mcm10	0.519125683	0.509356458	0.01855297	0.016150363	0.981181388	0.557221472	1	NA	N
Rnaseh2b	1.117789921	1.139205842	0.028403865	0.025834745	1.019159165	0.996900108	1	NA	N
Dctn5	0.642380085	0.630305796	0.01994438	0.018022573	0.981203825	0.217997121	1	NA	N
Fbxo17	0.126290225	0.128708352	0.008753659	0.008059871	1.019147386	0.728345598	1	NA	N
Kctd1	0.063145112	0.064354176	0.006692779	0.006224821	1.019147386	0.742720987	1	NA	N
Commd4	4.374620522	4.292560475	0.082393459	0.074742644	0.981241791	0.128320455	1	NA	N
Rsu1	0.658166363	0.645823825	0.021970152	0.019652288	0.981247084	0.233358062	1	NA	N
Blcap	0.180935033	0.184390689	0.010450662	0.009764617	1.019098876	0.589223191	1	NA	N
2310033P09Rik	1.0856102	1.065267001	0.029209185	0.026183802	0.981261047	0.231899751	1	NA	N
A430005L14Rik	1.077109897	1.097672296	0.028156419	0.025626407	1.019090344	0.884612136	1	NA	N
Commd2	1.514875531	1.486535828	0.032883252	0.028470522	0.981292389	0.537070726	1	NA	N
Pcsk7	0.17243473	0.17571885	0.010361105	0.00941519	1.019045583	0.812952177	1	NA	N
Slx1b	0.145112325	0.14240073	0.009177164	0.008704651	0.981313819	0.160730942	1	NA	N
Rela	0.290224651	0.284801461	0.013625107	0.012080748	0.981313819	0.429126857	1	NA	N
Sar1a	2.480267152	2.43404838	0.039655323	0.035350498	0.981365405	0.162015562	1	NA	N
Stard5	0.109289617	0.111364674	0.008110505	0.007287515	1.018986764	0.936334835	1	NA	N
Zfp867	0.054644809	0.055682337	0.005859642	0.005424809	1.018986764	0.750496752	1	NA	N
Dnaja1	11.11536126	11.32633501	0.147921681	0.120024567	1.018980377	0.085467166	1	NA	N
Ndufb5	7.052823315	6.921497033	0.074667877	0.069843335	0.981379616	0.083412897	1	NA	N
Gstm7	0.021857923	0.021451392	0.003704984	0.003227796	0.981401187	0.879744777	1	NA	N
Megf9	0.021857923	0.021451392	0.003604047	0.003535922	0.981401187	0.498591678	1	NA	N
Slc5a5	0.021857923	0.021451392	0.003604047	0.003416008	0.981401187	0.566457833	1	NA	N
Zkscan7	0.021857923	0.021451392	0.003604047	0.00316257	0.981401187	0.856529124	1	NA	N
Snrnp48	1.138433515	1.117298037	0.028138269	0.02556027	0.981434596	0.173186361	1	NA	N
Mrps22	0.623557984	0.635326335	0.020939063	0.019225947	1.018872905	0.648797695	1	NA	N
Penk	0.07346691	0.07211319	0.012683425	0.010376157	0.981573756	0.748818511	1	NA	N
Fabp7	0.046144505	0.047010497	0.006441709	0.006059096	1.018766965	0.676476322	1	NA	N
Txnl4b	0.09228901	0.094020995	0.007287481	0.006811617	1.018766965	0.719303403	1	NA	N
Nkx2-9	0.046144505	0.047010497	0.007300653	0.007363347	1.018766965	0.830252773	1	NA	N
Dpp3	1.717668488	1.749885897	0.035297979	0.031293676	1.018756477	0.605771326	1	NA	N
Nae1	1.312689739	1.337288909	0.033154604	0.029920988	1.018739516	0.943365831	1	NA	N
Lipt2	0.203400121	0.207211319	0.011213132	0.01044941	1.01873744	0.628189944	1	NA	N
Cactin	0.434729812	0.426745778	0.016596675	0.015508089	0.981634493	0.11097248	1	NA	N
Mob4	1.697632058	1.72934733	0.035969319	0.030235417	1.018682065	0.235111237	1	NA	N
Mgat2	1.24468731	1.267914194	0.030659941	0.028914976	1.018660819	0.628805913	1	NA	N
Clptm1	1.60291439	1.573710634	0.035301063	0.030914802	0.981780839	0.444376521	1	NA	N
Ercc8	0.177899211	0.181195801	0.010604729	0.009543988	1.018530663	0.945335197	1	NA	N
Igdcc4	0.029751063	0.029210406	0.004187723	0.003655857	0.981827327	0.857864423	1	NA	N
Dtx2	0.290831815	0.296211775	0.013818911	0.012690498	1.018498526	0.574507803	1	NA	N
Zfp407	0.094110504	0.095846645	0.007448705	0.006799989	1.018447903	0.850329974	1	NA	N
Ribc1	0.056466302	0.057507987	0.006004732	0.005299411	1.018447903	0.950376298	1	NA	N
Armc8	0.358834244	0.352350525	0.014588124	0.013695393	0.981931158	0.148277117	1	NA	N
Galm	0.561020036	0.550890005	0.020682149	0.019325687	0.981943547	0.118794561	1	NA	N
Surf1	0.965391621	0.947968964	0.026689012	0.023615947	0.981952757	0.324871778	1	NA	N
Zfp141	0.075288403	0.073938841	0.006671563	0.006192864	0.982074763	0.40924059	1	NA	N
Tyw5	0.371584699	0.378366043	0.015515242	0.014213257	1.018249792	0.697370966	1	NA	N
Eif4g2	7.432908318	7.299863076	0.082573409	0.074293097	0.982100514	0.078371103	1	NA	N
Dscr3	0.86763813	0.852122319	0.02512359	0.021587441	0.982117186	0.616512625	1	NA	N
Syap1	0.114754098	0.116841625	0.008312286	0.007667424	1.018191302	0.718794289	1	NA	N
Rnf6	0.335761991	0.341853035	0.014567814	0.01342619	1.018140956	0.67328439	1	NA	N
Tsnax	0.719489982	0.732542218	0.022002505	0.020299704	1.018140956	0.715338579	1	NA	N
Zfp719	0.095931998	0.097672296	0.007891862	0.006969894	1.018140956	0.958243148	1	NA	N
Iah1	1.173649059	1.194888179	0.028926242	0.025734685	1.018096653	0.717216784	1	NA	N
Zfp944	0.154219794	0.157005933	0.00926736	0.009015368	1.018066032	0.321369405	1	NA	N
Ahsa2	0.800242866	0.814696486	0.023704355	0.021696638	1.018061542	0.651209	1	NA	N
S100a10	4.712811172	4.79780922	0.094104128	0.082720829	1.01803553	0.491932485	1	NA	N
Tmed4	0.774741955	0.788680968	0.024501312	0.021457063	1.017991813	0.808066505	1	NA	N
Ubtf	1.0856102	1.104974897	0.028233098	0.025408987	1.017837615	0.975523316	1	NA	N
Mrpl50	1.644808743	1.674121406	0.034864227	0.030750812	1.01782132	0.574733539	1	NA	N
Fopnl	0.754705525	0.768142401	0.022454677	0.02043756	1.01780413	0.974034575	1	NA	N
Aaas	0.461445052	0.469648562	0.017865784	0.016369368	1.017777871	0.563520391	1	NA	N
Tfam	1.514875531	1.541761753	0.033735955	0.029280948	1.017748139	0.479222446	1	NA	N
3110082I17Rik	0.70856102	0.721131903	0.021525438	0.020368077	1.017741426	0.537824717	1	NA	N
Reep4	1.113539769	1.133272478	0.029428348	0.027019795	1.017720704	0.818002867	1	NA	N
Chga	0.07893139	0.080328617	0.007530611	0.00769149	1.017701787	0.490911578	1	NA	N
Atp11c	0.092896175	0.091282519	0.007604894	0.006828605	0.982629474	0.575245453	1	NA	N
Tmem29	0.76867031	0.755362848	0.022780552	0.02130948	0.982687686	0.082997902	1	NA	N
Cenpa	5.096539162	5.18621634	0.072097335	0.062624426	1.017595701	0.319376815	1	NA	N
Trmt5	0.241044323	0.236878138	0.011859729	0.010994951	0.982716103	0.214906374	1	NA	N
Tox4	0.537340619	0.546782291	0.01845635	0.017208653	1.017571111	0.537568431	1	NA	N
Dmac2	0.348512447	0.354632588	0.015024417	0.01364558	1.017560753	0.883933365	1	NA	N
Ccdc115	1.10564663	1.125057052	0.0290108	0.026492666	1.017555719	0.843898585	1	NA	N
Rps11	73.87856709	75.17480602	0.446973224	0.399417506	1.017545534	0.065929781	1	NA	N
Tmem50b	0.140255009	0.137836604	0.00926284	0.00834781	0.982757088	0.425497884	1	NA	N
Baz2a	0.479052823	0.487448654	0.018571648	0.016418142	1.017525897	0.763300145	1	NA	N
Spidr	0.163934426	0.161113647	0.009825879	0.00892402	0.982793245	0.373751436	1	NA	N
Strip1	0.240437158	0.244637152	0.012098094	0.01083085	1.017468155	0.908662401	1	NA	N
Srcap	0.06010929	0.061159288	0.006044547	0.005359061	1.017468155	0.980600108	1	NA	N
Phf20	0.611414693	0.62209037	0.020874659	0.018471116	1.017460615	0.866831621	1	NA	N
Tulp2	0.190649666	0.193975354	0.011266872	0.010808564	1.017443973	0.367781789	1	NA	N
Cnpy3	0.697024894	0.685075308	0.021385372	0.018693245	0.9828563	0.434602288	1	NA	N
Zfp688	0.200971463	0.204472843	0.011402618	0.010454097	1.017422275	0.636213684	1	NA	N
Cpsf2	1.113539769	1.094477408	0.027949721	0.024683349	0.982881292	0.425041559	1	NA	N
Tbp	0.29811779	0.293016887	0.013697357	0.012467867	0.98288964	0.279517599	1	NA	N
Kdm6a	0.21129326	0.214970333	0.011499121	0.010144014	1.017402698	0.948716374	1	NA	N
Plekhf1	0.140862174	0.143313555	0.009434848	0.00850396	1.017402698	0.876350331	1	NA	N
Myh9	0.667273831	0.655864902	0.021675348	0.019499852	0.982902178	0.302990668	1	NA	N
Slc35b1	1.711596843	1.682336832	0.035351719	0.030978983	0.982904847	0.49970027	1	NA	N
Pla2g16	0.353369763	0.347329986	0.015368914	0.014046198	0.982908054	0.195618124	1	NA	N
Tpst2	0.384942319	0.378366043	0.015673211	0.013871911	0.982916203	0.551654121	1	NA	N
Phf3	0.777777778	0.7644911	0.022956398	0.021219328	0.982917129	0.140309893	1	NA	N
Slc25a3	11.77899211	11.57781835	0.146220509	0.117657832	0.98292097	0.450691284	1	NA	N
Ext2	0.495446266	0.486992241	0.018558619	0.015836457	0.982936545	0.785897647	1	NA	N
Cdk2	0.613843352	0.603377453	0.019814887	0.0176474	0.982950213	0.326544708	1	NA	N
Tceal1	0.086824529	0.085349156	0.007452944	0.006908952	0.983007408	0.395793963	1	NA	N
F8a	0.189435337	0.18621634	0.010913643	0.009597974	0.983007408	0.604539497	1	NA	N
Vegfd	0.007893139	0.007759014	0.002344193	0.00187495	0.983007408	0.868383992	1	NA	N
Hist2h2bb	0.007893139	0.007759014	0.002181168	0.00187495	0.983007408	0.96283374	1	NA	N
Spon2	0.023679417	0.023277042	0.003747717	0.003471115	0.983007408	0.650897364	1	NA	N
Igkc	0.007893139	0.007759014	0.002640214	0.001982991	0.983007408	0.819558954	1	NA	N
Rassf9	0.023679417	0.023277042	0.003747717	0.003348882	0.983007408	0.791075132	1	NA	N
Gm34059	0.007893139	0.007759014	0.002181168	0.00187495	0.983007408	0.96283374	1	NA	N
Ltb4r2	0.015786278	0.015518028	0.003190147	0.00307844	0.983007408	0.616686869	1	NA	N
Wscd1	0.015786278	0.015518028	0.003190147	0.002794554	0.983007408	0.8853958	1	NA	N
Galnt16	0.015786278	0.015518028	0.003072343	0.002939925	0.983007408	0.680833227	1	NA	N
Galr3	0.015786278	0.015518028	0.003072343	0.002794554	0.983007408	0.769430527	1	NA	N
Gm20522	0.015786278	0.015518028	0.003303753	0.002641193	0.983007408	0.815800338	1	NA	N
Rab27b	0.007893139	0.007759014	0.002181168	0.00187495	0.983007408	0.96283374	1	NA	N
Ccdc126	0.071038251	0.069831127	0.006836077	0.00616409	0.983007408	0.550700981	1	NA	N
Fancd2	0.118397086	0.116385212	0.008325613	0.007656996	0.983007408	0.434984628	1	NA	N
Akr1c13	0.213114754	0.216795984	0.015699668	0.013801779	1.017273461	0.680675268	1	NA	N
Actr6	0.366120219	0.372432679	0.015558444	0.01416008	1.017241497	0.682442009	1	NA	N
Hadh	3.046144505	2.994523049	0.056878782	0.049096113	0.98305351	0.390817866	1	NA	N
Gid8	0.593806922	0.583751712	0.018751812	0.017541069	0.983066533	0.117023011	1	NA	N
Rpn2	3.340012143	3.397535372	0.055430677	0.047343117	1.017222461	0.297161007	1	NA	N
Lrrfip2	0.539769277	0.549064354	0.019597195	0.017157232	1.017220463	0.942641109	1	NA	N
Acyp1	0.572556163	0.582382474	0.018552294	0.017364929	1.017162178	0.502502516	1	NA	N
Zfp7	0.262295082	0.257873117	0.012691828	0.011898387	0.98314126	0.206113594	1	NA	N
Nom1	0.47723133	0.46919215	0.017695611	0.016073479	0.983154543	0.250592166	1	NA	N
Slc4a7	0.19914997	0.195801004	0.011470357	0.010258953	0.983183701	0.429165167	1	NA	N
Fam32a	2.151183971	2.115015974	0.038657917	0.034577993	0.983186935	0.226917475	1	NA	N
Gstcd	0.191256831	0.18804199	0.010809346	0.009711333	0.983190976	0.405620044	1	NA	N
Lrrc42	0.596842744	0.607028754	0.023524904	0.020419378	1.017066488	0.855120737	1	NA	N
Mpzl2	0.159684274	0.157005933	0.010289198	0.00917576	0.983227271	0.478523624	1	NA	N
Mastl	0.151791135	0.149246919	0.009488109	0.008783604	0.983238704	0.38390995	1	NA	N
Mcm8	0.216757741	0.220447284	0.011770941	0.010730805	1.017021505	0.759266444	1	NA	N
Mctp2	0.010321797	0.01049749	0.002491207	0.002177856	1.017021505	0.957766094	1	NA	N
Map10	0.020643594	0.020994979	0.003504678	0.003196734	1.017021505	0.906198199	1	NA	N
D130043K22Rik	0.010321797	0.01049749	0.00263512	0.002177856	1.017021505	0.812434334	1	NA	N
Ccdc125	0.082574378	0.083979918	0.007102864	0.006400159	1.017021505	0.898297507	1	NA	N
Agr2	0.010321797	0.01049749	0.00263512	0.00253186	1.017021505	0.853018358	1	NA	N
Osr2	0.010321797	0.01049749	0.00263512	0.002271535	1.017021505	0.919959493	1	NA	N
Ifngr2	0.113539769	0.115472387	0.008454334	0.008009047	1.017021505	0.487197072	1	NA	N
Ltb	0.020643594	0.020994979	0.004176959	0.004496962	1.017021505	0.386423407	1	NA	N
Col9a1	0.030965392	0.031492469	0.004759879	0.004001416	1.017021505	0.815203772	1	NA	N
Myo5c	0.061930783	0.062984938	0.006360746	0.005503027	1.017021505	0.833475439	1	NA	N
Cd2ap	0.808136005	0.794614331	0.023360215	0.021633196	0.983268072	0.0898412	1	NA	N
Kazn	0.104432301	0.102692834	0.007873024	0.007041231	0.983343594	0.584182009	1	NA	N
Cnot10	0.321797207	0.327247832	0.013815653	0.012979562	1.016938074	0.43318993	1	NA	N
Actr1a	0.666059502	0.677316294	0.02049146	0.019200114	1.01690058	0.534629	1	NA	N
Ddx46	2.391621129	2.351894112	0.043697077	0.03721015	0.983389084	0.389264053	1	NA	N
Tmem222	0.822707954	0.83660429	0.024597488	0.021574968	1.016890971	0.75720904	1	NA	N
Rab1a	4.39708561	4.324052944	0.066288197	0.056357034	0.983390665	0.312493941	1	NA	N
Akap17b	0.362477231	0.356458238	0.015467749	0.014627115	0.983394838	0.076516614	1	NA	N
Mblac1	0.080752884	0.079415792	0.007244017	0.006328674	0.983442175	0.761152213	1	NA	N
Aktip	0.630236794	0.619808307	0.020826085	0.018262385	0.983453065	0.420630277	1	NA	N
Dus3l	0.29143898	0.286627111	0.013930807	0.012502212	0.983489274	0.383814753	1	NA	N
Arl13b	0.283545841	0.278868097	0.013090929	0.0119448	0.983502688	0.331947014	1	NA	N
Unc50	1.242258652	1.221816522	0.028772824	0.026510214	0.983544385	0.183927564	1	NA	N
Iscu	1.897996357	1.92971246	0.036505984	0.03323861	1.016710308	0.881466517	1	NA	N
Zfp961	0.168791743	0.171611136	0.010397486	0.009078536	1.016703388	0.87484177	1	NA	N
Nup107	0.415300546	0.408489274	0.01606819	0.014774523	0.983599174	0.187159579	1	NA	N
1110012L19Rik	0.454766242	0.462345961	0.019495618	0.016285839	1.016667286	0.425941744	1	NA	N
Men1	0.413479053	0.420356002	0.016626512	0.014492896	1.016631916	0.778526543	1	NA	N
Abcb6	0.155434123	0.15289822	0.00990945	0.008896563	0.983685033	0.507598014	1	NA	N
Ddx51	0.24468731	0.248744865	0.012511846	0.011158395	1.016582614	0.919523179	1	NA	N
Ccdc191	0.180935033	0.183934277	0.010899864	0.01019653	1.016576354	0.625055193	1	NA	N
Chmp1a	1.075288403	1.09310817	0.027287913	0.025511921	1.016572081	0.649444774	1	NA	N
Gt(ROSA)26Sor	0.585913783	0.595618439	0.020753152	0.019183039	1.016563284	0.510309011	1	NA	N
Slc25a38	0.585913783	0.595618439	0.018950778	0.017620117	1.016563284	0.645292114	1	NA	N
2310068J16Rik	0.049180328	0.048379735	0.005600021	0.004850085	0.983721284	0.873074638	1	NA	N
Kctd3	0.344262295	0.338658147	0.014497755	0.012706558	0.983721284	0.555347486	1	NA	N
Akr1e1	0.330904675	0.336376084	0.014735654	0.013017461	1.016534698	0.919560502	1	NA	N
Sin3b	1.156648452	1.137836604	0.028883161	0.02591461	0.983735899	0.33482492	1	NA	N
Mrps18c	2.798421372	2.753080785	0.04834084	0.040759093	0.983797798	0.580273825	1	NA	N
Pgd	1.591378264	1.617526244	0.03275181	0.029250891	1.016431028	0.676339895	1	NA	N
Calm3	5.965391621	5.869009585	0.084084446	0.070267123	0.983843133	0.515646735	1	NA	N
Mrpl57	3.389799636	3.445458695	0.061043098	0.053720277	1.016419572	0.612077437	1	NA	N
Iqcb1	0.215543412	0.219078047	0.011815741	0.011171541	1.016398712	0.442981348	1	NA	N
Trub2	0.422586521	0.415791876	0.015906048	0.014667008	0.983921292	0.187914411	1	NA	N
Znrd1as	0.151791135	0.154267458	0.009756456	0.008850513	1.016314012	0.809901424	1	NA	N
Syncrip	1.78202793	1.811045185	0.035041182	0.031686911	1.016283277	0.796379053	1	NA	N
Bola3	2.094717668	2.061159288	0.041412221	0.036188292	0.983979521	0.459502003	1	NA	N
Gatsl3	0.108682453	0.110451848	0.008092702	0.007897485	1.016280416	0.295295597	1	NA	N
Lrpap1	4.613843352	4.539936102	0.090031988	0.069390936	0.983981413	0.460797201	1	NA	N
Elp3	0.624772313	0.614787768	0.019923539	0.0187499	0.984018906	0.083497696	1	NA	N
Vasp	1.090467517	1.108169785	0.029137058	0.025554192	1.016233651	0.917142156	1	NA	N
Apip	0.550091075	0.54130534	0.019336387	0.017407673	0.984028582	0.269348729	1	NA	N
Cyth1	0.032786885	0.03331812	0.004634574	0.004148223	1.016202647	0.98994942	1	NA	N
Trim39	0.131147541	0.133272478	0.008710158	0.008103455	1.016202647	0.657166973	1	NA	N
Slc2a8	0.166970249	0.164308535	0.010326418	0.009230775	0.984058753	0.50501898	1	NA	N
C030006K11Rik	0.0667881	0.065723414	0.006388818	0.005526226	0.984058753	0.865215368	1	NA	N
Rnf167	0.526411658	0.518028298	0.018527638	0.016326702	0.984074517	0.420562471	1	NA	N
Vamp4	0.392835458	0.38658147	0.016374059	0.014360813	0.984079877	0.518930212	1	NA	N
Txndc9	2.376442016	2.414879051	0.044954515	0.038014104	1.016174194	0.334473719	1	NA	N
Ndufc2	6.205221615	6.305340027	0.074480485	0.064206336	1.016134543	0.389260263	1	NA	N
Map2k2	4.809350334	4.732998631	0.056251583	0.051143746	0.984124321	0.179880947	1	NA	N
Ppt2	1.115361263	1.097672296	0.0297296	0.025731913	0.984140594	0.527140573	1	NA	N
Slc38a4	0.143290832	0.145595618	0.010274495	0.009690154	1.016084676	0.497517178	1	NA	N
1700123O20Rik	1.908318154	1.878137837	0.035607207	0.031105055	0.984184861	0.399211811	1	NA	N
Wdr20	0.202185792	0.198995892	0.010994058	0.010035458	0.984222927	0.395604705	1	NA	N
1110038F14Rik	1.063752277	1.047010497	0.026931704	0.025451202	0.984261581	0.106431814	1	NA	N
Gars	2.372191864	2.335006846	0.046097931	0.038320512	0.984324616	0.699486643	1	NA	N
Nhej1	0.186399514	0.183477864	0.010655043	0.009425075	0.98432587	0.518116012	1	NA	N
Zyx	0.647844566	0.658146965	0.02280391	0.021300078	1.015902578	0.591244373	1	NA	N
Tmem123	0.255009107	0.251026928	0.012723869	0.011727553	0.984384169	0.269274268	1	NA	N
Ppl	0.022465088	0.02282063	0.003849308	0.003381276	1.015826415	0.965600359	1	NA	N
Rcn3	0.715846995	0.70470105	0.024812389	0.02226165	0.984429711	0.179451891	1	NA	N
Cfi	0.196114147	0.193062529	0.013190175	0.011668756	0.98443958	0.557837995	1	NA	N
Amotl1	0.259259259	0.263350068	0.015771161	0.013128704	1.015778835	0.70392526	1	NA	N
Ndufa8	3.678202793	3.736193519	0.05566262	0.045769126	1.015766049	0.245679026	1	NA	N
Ip6k2	0.427443837	0.420812414	0.016012367	0.014877202	0.984485862	0.133918238	1	NA	N
Coq6	0.343047966	0.337745322	0.015112837	0.013200114	0.984542557	0.568091303	1	NA	N
Grpel1	3.829993928	3.770880876	0.054878266	0.04582706	0.984565758	0.591076595	1	NA	N
Prkar1a	1.554341226	1.530351438	0.032779329	0.02960585	0.984565944	0.285416054	1	NA	N
Stk35	0.15907711	0.161570059	0.009723689	0.00874327	1.015671327	0.870489396	1	NA	N
Efna1	0.079538555	0.08078503	0.007551193	0.006933963	1.015671327	0.701854415	1	NA	N
Akap9	1.12568306	1.143313555	0.029410892	0.026623187	1.015662042	0.995987408	1	NA	N
Tk1	0.992714026	1.008215427	0.028615822	0.025326818	1.015615173	0.988795425	1	NA	N
Ap4e1	0.057073467	0.0579644	0.005970432	0.005433097	1.015610282	0.876150339	1	NA	N
Rnf114	0.819064967	0.806481059	0.024340083	0.02260541	0.984636252	0.11340216	1	NA	N
Rab6a	1.428658166	1.450935646	0.0330733	0.029874745	1.015593289	0.839341137	1	NA	N
Maz	1.316332726	1.296211775	0.031513105	0.028292105	0.984714388	0.318877077	1	NA	N
Arpc1b	2.477838494	2.439981743	0.058962733	0.056205092	0.984721865	0.025387045	1	NA	N
Tcf20	0.285974499	0.281606572	0.01344844	0.012123497	0.984726167	0.410257098	1	NA	N
Ube2j1	0.710989678	0.700136924	0.021749802	0.019249587	0.984735707	0.507998412	1	NA	N
Hist1h1e	0.26472374	0.26882702	0.014302783	0.013330453	1.015500232	0.491804103	1	NA	N
Rps18	83.84335155	82.5650388	0.545016276	0.441375599	0.984753559	0.061456387	1	NA	N
Jmjd8	0.219793564	0.22318576	0.011783739	0.010936052	1.015433554	0.605485288	1	NA	N
Ssu72	4.366727383	4.43404838	0.05389515	0.049079738	1.015416808	0.585729513	1	NA	N
Tmem165	1.822707954	1.795070744	0.039107947	0.03316269	0.98483728	0.695826529	1	NA	N
Rbbp6	0.905282332	0.91921497	0.025647276	0.023200312	1.01539038	0.884781331	1	NA	N
Cul2	0.542197936	0.534002738	0.018589415	0.016556	0.98488523	0.458607304	1	NA	N
Klhl12	0.272009715	0.267914194	0.013084665	0.012382755	0.984943478	0.132677553	1	NA	N
Zfp768	0.1523983	0.15472387	0.009655665	0.008998693	1.015259819	0.58944368	1	NA	N
Chd6	0.36369156	0.369237791	0.015897569	0.014366045	1.015249819	0.733972642	1	NA	N
Amotl2	0.457802064	0.450935646	0.01978147	0.017553504	0.985001338	0.369235651	1	NA	N
Syk	0.017607772	0.017343679	0.00335361	0.002935262	0.985001338	0.892595928	1	NA	N
Vpreb1	0.017607772	0.017343679	0.003241752	0.002789648	0.985001338	0.950754875	1	NA	N
Dopey2	0.052823315	0.052031036	0.005579827	0.005043807	0.985001338	0.649192817	1	NA	N
Mdk	11.41408622	11.58785942	0.191249925	0.152761212	1.015224452	0.024161895	1	NA	N
Nudt2	1.015179114	1	0.026254203	0.023686139	0.985047847	0.303551157	1	NA	N
B9d2	0.188828172	0.191693291	0.011269137	0.010223212	1.015173151	0.838145682	1	NA	N
Iqcg	0.132969035	0.130990415	0.009828546	0.008821598	0.985119699	0.440145189	1	NA	N
Clp1	0.408621736	0.402555911	0.016091854	0.015106124	0.985155401	0.174706621	1	NA	N
Lats2	0.095324833	0.096759471	0.00810382	0.006763339	1.015049987	0.549619719	1	NA	N
Sdhaf4	1.275652702	1.294842538	0.029833471	0.02679692	1.015043151	0.853224377	1	NA	N
Snrnp27	2.877352763	2.920584208	0.045373581	0.038602488	1.015024729	0.460211259	1	NA	N
Cyld	0.080145719	0.078959379	0.006909399	0.006281711	0.98519771	0.571038256	1	NA	N
Rbx1	12.78992107	12.60063898	0.122225581	0.107654324	0.985200683	0.1366208	1	NA	N
Lsm1	2.260473588	2.294386125	0.039628096	0.034997665	1.015002403	0.572837527	1	NA	N
Trmt1l	0.465088039	0.458238247	0.017111107	0.015561323	0.985272054	0.244611884	1	NA	N
Metap1	0.904675167	0.891373802	0.024894151	0.022346704	0.985297082	0.290321271	1	NA	N
Rnf8	0.518518519	0.526243724	0.018533452	0.016935733	1.014898611	0.696007951	1	NA	N
Kif21a	0.848208865	0.860794158	0.025027289	0.023440891	1.014837493	0.440799432	1	NA	N
Lrrc49	0.048573163	0.04929256	0.005570226	0.005178527	1.014810589	0.791627085	1	NA	N
3830403N18Rik	0.121432908	0.123231401	0.011227144	0.0092969	1.014810589	0.426020707	1	NA	N
Blvrb	0.570734669	0.579187586	0.021261633	0.019465027	1.014810589	0.739717339	1	NA	N
4833439L19Rik	0.935033394	0.948881789	0.026943635	0.023252237	1.014810589	0.680979983	1	NA	N
Zfp68	0.144505161	0.14240073	0.009479466	0.008776183	0.985436986	0.390941162	1	NA	N
Zmym5	0.47055252	0.463715199	0.017543049	0.015780336	0.98546959	0.365981207	1	NA	N
Prkag2	0.099574985	0.098128708	0.008275777	0.007331357	0.985475504	0.577917145	1	NA	N
Ccl20	0.027322404	0.026928343	0.006646809	0.004597267	0.985577362	0.479947897	1	NA	N
Cep70	0.245901639	0.242355089	0.013242573	0.01131489	0.985577362	0.891346524	1	NA	N
Gemin7	1.614450516	1.638064811	0.033122387	0.030644437	1.014626831	0.906939118	1	NA	N
Flot2	0.357619915	0.362848015	0.015630971	0.014192723	1.014619151	0.734911503	1	NA	N
Zscan21	0.337583485	0.332724783	0.015028709	0.013607292	0.985607406	0.343271576	1	NA	N
Mkl2	0.173649059	0.176175262	0.010455162	0.009554149	1.014547753	0.676832571	1	NA	N
Slc25a20	0.210686096	0.207667732	0.010997745	0.010172349	0.985673643	0.304539558	1	NA	N
Psmb10	1.455373406	1.476494751	0.035562187	0.031702583	1.014512664	0.884285399	1	NA	N
Higd1a	5.665452338	5.747603834	0.080295722	0.075844223	1.01450043	0.954297095	1	NA	N
Rpl19	55.94717668	55.14879051	0.287160084	0.261431303	0.985729643	0.004872234	1	NA	N
Tmco3	0.193078324	0.190324053	0.010669327	0.009914246	0.985734953	0.33220386	1	NA	N
Smyd2	0.700060716	0.710178001	0.021247059	0.020236432	1.01445201	0.328213576	1	NA	N
Slc25a23	0.16575592	0.16339571	0.010048801	0.009327972	0.98576093	0.309754151	1	NA	N
Vars	1.276867031	1.29529895	0.030317291	0.027836077	1.014435269	0.801344085	1	NA	N
Cggbp1	0.785670917	0.774532177	0.02385994	0.021091959	0.98582264	0.362430513	1	NA	N
Apopt1	0.441408622	0.447740758	0.016832399	0.015479665	1.014345293	0.639721795	1	NA	N
Hnrnpd	2.64298725	2.605659516	0.046754338	0.043070828	0.985876688	0.109490236	1	NA	N
Fndc4	0.268973892	0.265175719	0.01465014	0.012626077	0.985879027	0.776936131	1	NA	N
Cux1	0.268973892	0.265175719	0.013220754	0.012137964	0.985879027	0.270048782	1	NA	N
Telo2	0.268973892	0.265175719	0.012938736	0.012017174	0.985879027	0.154444424	1	NA	N
Ccdc102a	0.157862781	0.155636696	0.010034237	0.009014651	0.985898606	0.542712546	1	NA	N
Rap1b	2.687310261	2.649475126	0.045611723	0.039108323	0.985920816	0.58669165	1	NA	N
Dnlz	0.825743777	0.837517115	0.025181104	0.022762552	1.01425786	0.654348815	1	NA	N
Aggf1	0.689738919	0.68005477	0.021665054	0.019415216	0.985959688	0.30563576	1	NA	N
Dtnbp1	1.057073467	1.07211319	0.028073946	0.027217767	1.014227699	0.25154158	1	NA	N
Tln1	0.667880996	0.677316294	0.020821804	0.019788108	1.014127215	0.373205904	1	NA	N
Thap7	0.375834851	0.370607029	0.015272842	0.014196623	0.986090107	0.225412759	1	NA	N
Selenok	3.619914997	3.569602921	0.057765453	0.049056198	0.98610131	0.418804945	1	NA	N
Arhgap39	0.112932605	0.111364674	0.008524431	0.007429129	0.986116223	0.769832731	1	NA	N
Prpf38b	1.586520947	1.608854404	0.035181292	0.029781513	1.014077001	0.376466417	1	NA	N
9130401M01Rik	1.421372192	1.401643085	0.030546499	0.027286395	0.986119676	0.348563834	1	NA	N
Lrfn4	0.154826958	0.157005933	0.009784147	0.009266166	1.014073617	0.483127357	1	NA	N
Nudcd3	0.782635094	0.771793702	0.022952514	0.020230941	0.986147577	0.479961248	1	NA	N
Atp6v0d1	2.528840316	2.49383843	0.054249488	0.049142218	0.986158918	0.256792798	1	NA	N
Aldh2	1.259866424	1.277498859	0.035677691	0.032682523	1.01399548	0.547747229	1	NA	N
Emc3	0.681238616	0.671839343	0.020930643	0.018894791	0.986202672	0.2583442	1	NA	N
Foxred2	0.026108075	0.026471931	0.00393032	0.003608061	1.013936506	0.850558452	1	NA	N
Med30	1.044930176	1.030579644	0.025657709	0.024004932	0.986266516	0.152931178	1	NA	N
Shmt1	1.225865209	1.209036969	0.032423437	0.027919505	0.986272357	0.686355579	1	NA	N
Cabin1	0.361870067	0.356914651	0.015248275	0.013958465	0.986306091	0.231039741	1	NA	N
Phgdh	6.01335762	5.931081698	0.11441027	0.096157861	0.986317807	0.814010224	1	NA	N
Snrpf	9.330297511	9.459151073	0.113878038	0.098730233	1.013810231	0.447062205	1	NA	N
Lap3	2.680024287	2.643541762	0.056943208	0.045579963	0.986387241	0.637983781	1	NA	N
Ndufb6	5.095324833	5.026015518	0.079230606	0.066613163	0.986397469	0.581602393	1	NA	N
Mdh1	6.034608379	5.95253309	0.101703347	0.078774037	0.986399235	0.72543768	1	NA	N
Pin4	1.772920461	1.797352807	0.036080169	0.032027913	1.013780847	0.85085648	1	NA	N
Myl6	14.89738919	14.69511639	0.192553238	0.151349147	0.986422265	0.394129781	1	NA	N
Faap20	1.012143291	1.026015518	0.026402271	0.024734268	1.013705794	0.521459789	1	NA	N
Tram2	0.226472374	0.229575536	0.012454738	0.011688288	1.013702167	0.345116406	1	NA	N
Hbs1l	0.855494839	0.867183934	0.023566452	0.022403538	1.013663548	0.365772175	1	NA	N
Mbtd1	0.574984821	0.582838886	0.021060996	0.019575548	1.013659605	0.401213262	1	NA	N
Tkfc	0.299332119	0.29529895	0.013600132	0.012667346	0.986526108	0.194710489	1	NA	N
Vps26b	0.33819065	0.333637608	0.014659997	0.01320834	0.986537058	0.402223362	1	NA	N
Tgds	0.388585307	0.393884071	0.015712687	0.014371784	1.013636039	0.571248204	1	NA	N
Acads	0.871281117	0.883158375	0.024928782	0.022402319	1.013631947	0.763892525	1	NA	N
Plekhj1	2.979356406	2.939297125	0.046577361	0.038626086	0.986554384	0.758941065	1	NA	N
Hspa9	5.266545234	5.195801004	0.075090505	0.061365437	0.986567242	0.82499628	1	NA	N
Psmd10	0.785063752	0.774532177	0.022821395	0.020551466	0.98658507	0.330859491	1	NA	N
Son	2.967213115	2.927430397	0.050407144	0.042618872	0.986592565	0.49132344	1	NA	N
Lin37	0.336369156	0.34094021	0.014239082	0.013027278	1.013589397	0.624095201	1	NA	N
Hsp90aa1	39.99028537	39.45413053	0.441773554	0.359912793	0.986592873	0.679251781	1	NA	N
Tpi1	11.9708561	12.13327248	0.127809947	0.118791848	1.013567649	0.527727091	1	NA	N
Cnpy1	0.009714633	0.009584665	0.002417567	0.002179777	0.986621406	0.853225429	1	NA	N
Tesc	0.009714633	0.009584665	0.002417567	0.002081973	0.986621406	0.967540324	1	NA	N
Gm16867	0.009714633	0.009584665	0.002417567	0.002179777	0.986621406	0.853225429	1	NA	N
Gm19531	0.019429265	0.019169329	0.003402144	0.002930073	0.986621406	0.953833776	1	NA	N
Hist1h4b	0.009714633	0.009584665	0.002417567	0.002179777	0.986621406	0.853225429	1	NA	N
Zfp953	0.019429265	0.019169329	0.003402144	0.003069032	0.986621406	0.794137738	1	NA	N
Cyp2d22	0.009714633	0.009584665	0.002417567	0.002081973	0.986621406	0.967540324	1	NA	N
Dpy19l3	0.097146327	0.095846645	0.007596879	0.006799989	0.986621406	0.623502324	1	NA	N
Parpbp	0.136004857	0.134185304	0.009360564	0.008299941	0.986621406	0.660139275	1	NA	N
Pdlim2	0.087431694	0.086261981	0.007811221	0.006903773	0.986621406	0.705173248	1	NA	N
Bbs9	0.068002429	0.067092652	0.006663803	0.00579502	0.986621406	0.890857087	1	NA	N
Plcl2	0.029143898	0.028753994	0.004234102	0.003571015	0.986621406	0.970753949	1	NA	N
Nrbf2	0.568306011	0.575992697	0.0194168	0.017521547	1.013525612	0.800933419	1	NA	N
Tmed5	0.633272617	0.624828845	0.020582738	0.018908886	0.986666451	0.182995125	1	NA	N
Csrp1	0.964177292	0.97717937	0.02851881	0.025641695	1.013485153	0.796988575	1	NA	N
Kxd1	1.171220401	1.155636696	0.027750702	0.026001138	0.986694473	0.142043063	1	NA	N
Rpl7	47.380085	46.75079872	0.393566837	0.310626025	0.986718338	0.108356232	1	NA	N
Thoc7	3.873102611	3.925148334	0.050729013	0.044560632	1.013437734	0.326534426	1	NA	N
Slc27a3	0.313904068	0.31811958	0.014509306	0.013098696	1.013429301	0.682847106	1	NA	N
Vdac1	5.37037037	5.299406664	0.071000298	0.061957905	0.986786068	0.224224956	1	NA	N
Mrpl18	6.949605343	7.042446372	0.073894221	0.065045316	1.01335918	0.409836566	1	NA	N
Ahnak	0.123861566	0.125513464	0.010139858	0.010554169	1.013336645	0.401800622	1	NA	N
Snap47	0.601700061	0.593792789	0.021836836	0.019659267	0.986858449	0.223048113	1	NA	N
Naa50	2.870066788	2.908261068	0.045401901	0.039584403	1.013307802	0.541547916	1	NA	N
Wasf2	1.146326655	1.161570059	0.028730464	0.027371234	1.01329761	0.402470107	1	NA	N
Atp5g2	16.00546448	15.79552716	0.156303528	0.137057255	0.986883397	0.174177164	1	NA	N
Rita1	0.207650273	0.204929256	0.011410786	0.010420057	0.986896154	0.361891897	1	NA	N
Chchd5	0.694596236	0.685531721	0.021621809	0.018934891	0.986949951	0.523310708	1	NA	N
Mrps7	3.236187007	3.193975354	0.051910123	0.044656024	0.986956362	0.408085615	1	NA	N
Macrod2	0.41712204	0.411684162	0.01677028	0.014783399	0.986963341	0.434463792	1	NA	N
Psme1	0.933819065	0.946143314	0.029151397	0.025102799	1.013197684	0.929228055	1	NA	N
Wnt2	0.013964784	0.014148791	0.003017174	0.002683814	1.013176433	0.974961855	1	NA	N
Cyp2b23	0.027929569	0.028297581	0.004409673	0.004038188	1.013176433	0.849504942	1	NA	N
1300017J02Rik	0.013964784	0.014148791	0.002892334	0.002605003	1.013176433	0.944337566	1	NA	N
Agtr1a	0.027929569	0.028297581	0.004492545	0.003715653	1.013176433	0.786795168	1	NA	N
AC163040.1	0.013964784	0.014148791	0.002892334	0.002605003	1.013176433	0.944337566	1	NA	N
Galnt12	0.097753491	0.099041534	0.007901647	0.00726863	1.013176433	0.718174344	1	NA	N
Dnal4	0.335154827	0.339570972	0.015591187	0.014169381	1.013176433	0.660592959	1	NA	N
Ino80c	0.647844566	0.639434048	0.020432124	0.018448887	0.987017692	0.29121953	1	NA	N
Cenpm	0.599271403	0.591510726	0.02030326	0.018529195	0.987049813	0.172719244	1	NA	N
Mrpl44	1.038858531	1.052487449	0.026664715	0.023821971	1.013119128	0.993744808	1	NA	N
Mgarp	0.06010929	0.059333638	0.010949967	0.006713849	0.987095971	0.151231788	1	NA	N
Higd2a	3.742562234	3.791419443	0.05233377	0.047013868	1.013054481	0.736054936	1	NA	N
Setd3	0.651487553	0.659972615	0.020631581	0.018831965	1.013024135	0.765271845	1	NA	N
Gnb1l	0.127504554	0.129164765	0.009114769	0.008172114	1.013020799	0.858293842	1	NA	N
Napb	0.050394657	0.049748973	0.005527117	0.004865222	0.987187454	0.812354396	1	NA	N
Hist1h1a	0.050394657	0.049748973	0.006098257	0.00535464	0.987187454	0.935482223	1	NA	N
Mpnd	1.048573163	1.03514377	0.02941798	0.025188369	0.987192698	0.650897149	1	NA	N
Rars2	0.494231937	0.487905066	0.01843877	0.016943044	0.98719858	0.203409899	1	NA	N
Rps19bp1	2.52276867	2.555454131	0.041410761	0.036672288	1.012956186	0.846231113	1	NA	N
Alms1	0.0856102	0.086718393	0.007158709	0.006448427	1.012944638	0.86267212	1	NA	N
Eif2b5	1.043108682	1.056595162	0.025924192	0.024100378	1.012929122	0.62753621	1	NA	N
Dusp4	0.400121433	0.405294386	0.016221107	0.015695805	1.012928458	0.201394377	1	NA	N
Tmem144	0.364298725	0.359653126	0.015357894	0.014712264	0.987247832	0.09859289	1	NA	N
Psmb4	5.180935033	5.24783204	0.073195203	0.061537425	1.012912149	0.43283949	1	NA	N
Ankhd1	0.313904068	0.309904153	0.013938779	0.013109069	0.987257525	0.163881212	1	NA	N
Map2k1	0.922282939	0.910543131	0.024909099	0.022690613	0.987270926	0.206107636	1	NA	N
Bud31	3.285367335	3.327704245	0.046555891	0.041310881	1.012886507	0.62930562	1	NA	N
Ppdpf	2.200971463	2.172980374	0.045248428	0.037781944	0.987282393	0.798741552	1	NA	N
Nol8	0.538554948	0.531720675	0.01906439	0.017689925	0.98730998	0.118828802	1	NA	N
Rpp21	1.396478446	1.414422638	0.031792264	0.030260226	1.012849602	0.624594698	1	NA	N
Pfkp	0.122040073	0.120492926	0.008727035	0.008117658	0.987322629	0.332518604	1	NA	N
Zfp329	0.230722526	0.23368325	0.01206051	0.010997737	1.0128324	0.794546964	1	NA	N
R3hdm4	0.916211293	0.904609767	0.026323075	0.022930886	0.987337499	0.561370358	1	NA	N
Kdm5c	0.437765634	0.432222729	0.017300076	0.0148047	0.98733819	0.766069099	1	NA	N
Atp5c1	9.306010929	9.188498403	0.111550296	0.0886009	0.987372406	0.558125722	1	NA	N
Mrpl22	1.433515483	1.451848471	0.032048636	0.029756596	1.012788832	0.79125762	1	NA	N
Rbm6	0.75531269	0.745778183	0.022269019	0.020555418	0.987376743	0.202522364	1	NA	N
Il17ra	0.071645416	0.070743953	0.00658479	0.00602247	0.98741771	0.570693788	1	NA	N
Myh10	0.35822708	0.353719763	0.017185357	0.015540808	0.98741771	0.272779417	1	NA	N
1810055G02Rik	0.317547055	0.313555454	0.013968008	0.012957257	0.987429891	0.256468597	1	NA	N
Dpyd	0.043715847	0.044272022	0.00525462	0.004535526	1.012722501	0.880678612	1	NA	N
Zfp626	0.043715847	0.044272022	0.005183945	0.004759735	1.012722501	0.784838613	1	NA	N
Psmf1	0.438979964	0.444545869	0.016650862	0.01533932	1.01267918	0.513496753	1	NA	N
Ppp2r5e	0.395264117	0.400273848	0.016695834	0.014593977	1.012674389	0.950288867	1	NA	N
Ppcs	0.512446873	0.518941123	0.018396707	0.017013836	1.01267302	0.481990208	1	NA	N
Tctex1d2	0.257437766	0.254221817	0.013400909	0.012679325	0.987507858	0.142284704	1	NA	N
Zfp60	0.07346691	0.074395253	0.006874334	0.006173511	1.012636217	0.908131174	1	NA	N
Nr1h2	0.443230115	0.437699681	0.01746001	0.015690144	0.98752243	0.294703508	1	NA	N
Chd4	2.148148148	2.175262437	0.041796252	0.036311597	1.012622169	0.586182109	1	NA	N
Cyb561d1	0.030965392	0.030579644	0.004521417	0.003952264	0.987542621	0.878629686	1	NA	N
Bcl7a	0.247723133	0.244637152	0.012753301	0.011002665	0.987542621	0.818724753	1	NA	N
Pif1	0.061930783	0.061159288	0.006360746	0.005436282	0.987542621	0.978354436	1	NA	N
Irx5	0.154826958	0.15289822	0.011863052	0.010625953	0.987542621	0.563003085	1	NA	N
Rps7	43.15118397	43.69511639	0.279518691	0.217515921	1.012605272	0.031455155	1	NA	N
Cd3eap	0.664845173	0.673208581	0.020640882	0.019804714	1.012579481	0.271041567	1	NA	N
Anapc11	5.544626594	5.614331356	0.070626274	0.067621695	1.012571588	0.870292755	1	NA	N
Tkt	2.398907104	2.429027841	0.050307114	0.042125181	1.012556025	0.342317041	1	NA	N
Sar1b	1.900425015	1.924235509	0.037907867	0.033264456	1.012529036	0.598572615	1	NA	N
Plrg1	0.654523376	0.662711091	0.021851262	0.020002227	1.012509431	0.563767929	1	NA	N
Fam49a	0.029751063	0.030123231	0.004360334	0.004032154	1.012509431	0.771887699	1	NA	N
Lamtor1	4.85428051	4.794614331	0.072366404	0.06189394	0.987708543	0.657664599	1	NA	N
2410018L13Rik	0.255616272	0.258785942	0.012643738	0.011783691	1.012400112	0.510967906	1	NA	N
Pigx	1.539162113	1.520310361	0.034758321	0.028314517	0.987751938	0.757463033	1	NA	N
Nsmce1	1.143290832	1.157462346	0.029027108	0.026886767	1.012395371	0.59633533	1	NA	N
Dazap2	0.717061324	0.708352351	0.021730455	0.019628296	0.987854633	0.353181706	1	NA	N
Usp42	0.137219186	0.135554541	0.009150402	0.008099029	0.987868715	0.687022407	1	NA	N
Ttc13	0.401942927	0.397078959	0.015790066	0.014309754	0.987898861	0.363581514	1	NA	N
Wdr73	0.488767456	0.494751255	0.017868266	0.016495927	1.01224263	0.479097503	1	NA	N
Eml4	0.879174256	0.868553172	0.024960163	0.022206355	0.98791925	0.420922662	1	NA	N
Abcf3	0.322404372	0.326335007	0.014674778	0.01316535	1.012191631	0.651439294	1	NA	N
Rnh1	1.105039466	1.091738932	0.030866404	0.026401359	0.987963748	0.749451299	1	NA	N
Osbpl2	0.148755313	0.146964856	0.00910122	0.009023309	0.987963748	0.114876291	1	NA	N
Dnah8	0.021250759	0.020994979	0.003554742	0.003261276	0.987963748	0.728816038	1	NA	N
Gm19412	0.042501518	0.041989959	0.00511851	0.004522442	0.987963748	0.81130623	1	NA	N
Rps3a1	63.59684274	62.8334094	0.446264826	0.33735145	0.987995735	0.24277095	1	NA	N
Manbal	1.160898604	1.146964856	0.029104386	0.025980087	0.987997447	0.368625266	1	NA	N
Idh2	1.757741348	1.736649932	0.039577249	0.032521966	0.988000842	0.988685625	1	NA	N
Sh3bp5l	0.170006072	0.172067549	0.010561557	0.009445933	1.012125905	0.819907558	1	NA	N
Psmb6	11.59502125	11.73528069	0.142475933	0.114525189	1.012096523	0.17361746	1	NA	N
Zfp664	0.577413479	0.570515746	0.022462715	0.019123942	0.988054084	0.640460037	1	NA	N
Zfp322a	0.545233758	0.55180283	0.019552298	0.019009254	1.012048174	0.238064556	1	NA	N
Tmod2	0.140255009	0.141944318	0.011043085	0.010257469	1.012044551	0.381053055	1	NA	N
Triap1	0.880388585	0.86992241	0.024741078	0.021538344	0.988111868	0.626803982	1	NA	N
Gng11	0.397692775	0.392971246	0.017795544	0.015445197	0.988127698	0.518552706	1	NA	N
Trub1	0.49605343	0.490187129	0.017870146	0.01622748	0.988174054	0.269790541	1	NA	N
Sec23ip	0.455980571	0.461433136	0.016968406	0.015484543	1.011957888	0.607146051	1	NA	N
Chmp5	1.652094718	1.671839343	0.035682205	0.032483511	1.011951267	0.978154866	1	NA	N
Mylpf	0.108075288	0.106800548	0.00802902	0.00717485	0.988205068	0.660637329	1	NA	N
Tbc1d25	0.094717668	0.095846645	0.007468764	0.006676271	1.011919391	0.907987658	1	NA	N
Ercc6l	0.157862781	0.159744409	0.009697742	0.008923583	1.011919391	0.715555047	1	NA	N
Letm2	0.047358834	0.047923323	0.005442674	0.004916159	1.011919391	0.861268312	1	NA	N
Sh3bp1	0.110503947	0.111821086	0.008543746	0.007875462	1.011919391	0.57145345	1	NA	N
Mea1	2.296296296	2.323596531	0.046180122	0.039238063	1.011888812	0.55145515	1	NA	N
Ormdl2	2.51608986	2.486535828	0.041269902	0.036347891	0.988253984	0.363592833	1	NA	N
Xrcc5	0.578627808	0.571884984	0.020340004	0.017952363	0.988346872	0.400520035	1	NA	N
Lias	0.512446873	0.51848471	0.018235594	0.016989549	1.011782367	0.418354347	1	NA	N
Cdc42bpa	0.06557377	0.064810589	0.006221045	0.005679863	0.988361479	0.618204847	1	NA	N
Cbx4	0.032786885	0.032405294	0.004472559	0.003945616	0.988361479	0.844461987	1	NA	N
Uqcc1	0.352762599	0.356914651	0.015000965	0.013838505	1.011770103	0.556134293	1	NA	N
1810037I17Rik	4.277474196	4.227749886	0.067555646	0.06127767	0.98837531	0.1628944	1	NA	N
Slc25a26	0.208257438	0.205842081	0.01122475	0.010127732	0.988402064	0.411012384	1	NA	N
Hsp90b1	11.6557377	11.52076677	0.175006947	0.143656197	0.988420215	0.879190511	1	NA	N
Cep104	0.187006679	0.184847102	0.010561621	0.009490027	0.988451872	0.424520881	1	NA	N
Tmem80	0.32483303	0.32861707	0.01456643	0.013035898	1.011649185	0.74902487	1	NA	N
Tlnrd1	0.242865817	0.240073026	0.013940659	0.012161881	0.988500685	0.700332574	1	NA	N
Rpl10a	43.55919854	43.05842081	0.333488212	0.268355978	0.988503514	0.479760467	1	NA	N
Gdi1	0.460230723	0.465540849	0.0180286	0.016108952	1.011537966	0.62747486	1	NA	N
Mpdz	0.131754706	0.133272478	0.009838476	0.008674833	1.011519686	0.90359857	1	NA	N
Trp53bp1	0.214329083	0.216795984	0.012106551	0.010784062	1.011509872	0.818105674	1	NA	N
Epc1	0.247723133	0.250570516	0.012431069	0.01138034	1.011494214	0.581375146	1	NA	N
Ptcd2	0.562234366	0.568690096	0.019103717	0.017841644	1.011482276	0.450093323	1	NA	N
Osgin2	0.198542805	0.200821543	0.011715327	0.010245101	1.011477311	0.994699161	1	NA	N
Tyw1	0.493017608	0.487448654	0.017515145	0.016175163	0.98870435	0.174653273	1	NA	N
Nmrk1	0.190649666	0.188498403	0.011525813	0.009909151	0.988716143	0.942695148	1	NA	N
Csde1	1.965998786	1.943861251	0.03698399	0.03242264	0.988739802	0.483266078	1	NA	N
Lockd	0.268973892	0.272021908	0.014675297	0.012765135	1.011332014	0.992093882	1	NA	N
Ssbp1	3.684881603	3.726608854	0.062387047	0.051748224	1.011323906	0.384094311	1	NA	N
Med25	0.945962356	0.956640803	0.026461119	0.023751516	1.011288449	0.883600926	1	NA	N
Sox4	1.541590771	1.524418074	0.070522867	0.05260144	0.988860405	0.002091546	1	NA	N
Fbxo42	0.186399514	0.188498403	0.010585577	0.009566725	1.01126016	0.760340093	1	NA	N
Fbxl6	0.441408622	0.44637152	0.016985107	0.015260563	1.011243319	0.758221115	1	NA	N
Ralgds	0.113539769	0.112277499	0.008277969	0.007450876	0.98888257	0.625917423	1	NA	N
Fam96a	2.387978142	2.361478777	0.040191093	0.036526218	0.988903012	0.259284147	1	NA	N
Ccdc59	1.591985428	1.60976723	0.032558743	0.029150486	1.011169576	0.842057013	1	NA	N
Rnf126	1.801457195	1.821542675	0.036522213	0.031354506	1.011149574	0.57314788	1	NA	N
Akt1s1	1.828172435	1.848471018	0.037293267	0.034368445	1.01110321	0.922731858	1	NA	N
Pam16	1.574984821	1.592423551	0.033456545	0.031247346	1.011072316	0.792003857	1	NA	N
Btbd10	0.225258045	0.227749886	0.011673576	0.010796915	1.011062162	0.54622506	1	NA	N
Zwint	3.257437766	3.221816522	0.050299518	0.044669176	0.989064643	0.257732816	1	NA	N
Gnai2	6.244080146	6.313099042	0.100662257	0.082281011	1.011053493	0.211754449	1	NA	N
Tmem60	1.092896175	1.104974897	0.027153232	0.024566609	1.011052031	0.80825273	1	NA	N
Amhr2	0.034608379	0.034230945	0.004744609	0.004341297	0.989094141	0.705085744	1	NA	N
Teddm2	0.011536126	0.011410315	0.002632058	0.002446297	0.989094141	0.761967915	1	NA	N
Fam46c	0.023072253	0.02282063	0.003700508	0.003255671	0.989094141	0.885803375	1	NA	N
Zc3h12a	0.011536126	0.011410315	0.002632058	0.002269524	0.989094141	0.971159913	1	NA	N
Rnf225	0.011536126	0.011410315	0.002632058	0.002269524	0.989094141	0.971159913	1	NA	N
Ppfia3	0.023072253	0.02282063	0.003700508	0.003502378	0.989094141	0.66821398	1	NA	N
Mmrn2	0.011536126	0.011410315	0.002632058	0.002269524	0.989094141	0.971159913	1	NA	N
Slc47a1	0.011536126	0.011410315	0.002632058	0.002269524	0.989094141	0.971159913	1	NA	N
Hapln1	0.023072253	0.02282063	0.004256786	0.00344236	0.989094141	0.838693138	1	NA	N
D930030I03Rik	0.011536126	0.011410315	0.00276866	0.002359567	0.989094141	0.994591787	1	NA	N
Chtf8	0.857316333	0.866727522	0.025022993	0.022867274	1.010977499	0.674993176	1	NA	N
Gm10762	0.070431087	0.071200365	0.006592744	0.005967859	1.010922426	0.76259656	1	NA	N
Vps37d	0.035215543	0.035600183	0.004623737	0.004114308	1.010922426	0.952971696	1	NA	N
Cep162	0.140862174	0.14240073	0.009434848	0.008632526	1.010922426	0.759801593	1	NA	N
Zfp454	0.017607772	0.017800091	0.00335361	0.002898281	1.010922426	0.93608724	1	NA	N
Eif2b4	0.674559806	0.667275217	0.02112286	0.019403003	0.989200974	0.23518255	1	NA	N
Mcts2	0.853066181	0.843906892	0.024448658	0.020923296	0.989263097	0.712598696	1	NA	N
Cenph	0.841530055	0.832496577	0.024077685	0.021381008	0.989265413	0.446783882	1	NA	N
Ddx28	0.213114754	0.215426746	0.011842475	0.01061162	1.010848576	0.819277927	1	NA	N
Dhrs4	0.817243473	0.826106801	0.024670558	0.02224669	1.010845394	0.665624229	1	NA	N
Slmap	0.51608986	0.521679598	0.018693364	0.016640774	1.010830939	0.775488227	1	NA	N
Vezf1	0.33819065	0.341853035	0.016439174	0.014428762	1.010829352	0.906735254	1	NA	N
Ccdc12	3.723132969	3.683249658	0.051947861	0.045197872	0.989287702	0.448178041	1	NA	N
Cacnb3	0.117182757	0.1159288	0.008975289	0.00801904	0.989299135	0.632041707	1	NA	N
Dscc1	0.267759563	0.27065267	0.013994327	0.012013445	1.01080487	0.826526448	1	NA	N
Tm2d1	1.876745598	1.856686445	0.037370371	0.03402505	0.989311735	0.396371511	1	NA	N
Sfswap	0.37704918	0.381104518	0.015565827	0.014485169	1.010755462	0.350197505	1	NA	N
Kcne1	0.082574378	0.081697855	0.00745754	0.006526371	0.989385051	0.80275193	1	NA	N
Ppp2r3d	0.216757741	0.219078047	0.011225568	0.010297895	1.010704601	0.600685123	1	NA	N
Baz2b	0.253794778	0.25650388	0.013687788	0.011673312	1.010674377	0.822682615	1	NA	N
Timm17b	1.815421979	1.83477864	0.036632197	0.032138879	1.010662348	0.678063549	1	NA	N
Fh1	1.95992714	1.939297125	0.046331431	0.03686476	0.989474091	0.43079425	1	NA	N
Mier2	0.218579235	0.220903697	0.011734753	0.0107168	1.010634414	0.497527757	1	NA	N
Senp6	1.226472374	1.213601095	0.030971973	0.027292049	0.989505448	0.489674767	1	NA	N
Fastkd5	0.166970249	0.16522136	0.010254727	0.00904076	0.989525746	0.721165327	1	NA	N
Tbck	0.183363692	0.185303514	0.010600356	0.01013392	1.0105791	0.297727008	1	NA	N
Rabepk	0.550698239	0.544956641	0.01871499	0.016544069	0.989573966	0.564447172	1	NA	N
Gtf2h1	1.281724347	1.268370607	0.034050995	0.030337586	0.989581426	0.502627861	1	NA	N
Ik	1.236187007	1.249201278	0.030093655	0.026720611	1.010527753	0.882653652	1	NA	N
Urod	1.074074074	1.085349156	0.029171489	0.026037629	1.01049749	0.898925052	1	NA	N
Tmem231	0.037037037	0.037425833	0.005179969	0.004586371	1.01049749	0.990561898	1	NA	N
Emc6	5.319975713	5.264719306	0.068154113	0.060014967	0.98961341	0.461720457	1	NA	N
Ubqln1	1.557377049	1.573710634	0.034625964	0.029739698	1.010487881	0.495268769	1	NA	N
Tor3a	0.093503339	0.094477408	0.008494215	0.007437766	1.010417469	0.928382122	1	NA	N
Naxd	1.039465695	1.028753994	0.026959964	0.023594405	0.989694993	0.601789672	1	NA	N
Prep	0.471766849	0.466910087	0.017183115	0.015875702	0.989705165	0.219843119	1	NA	N
Brms1	0.901639344	0.910999544	0.025071565	0.022232156	1.010381312	0.984238346	1	NA	N
2900097C17Rik	0.677595628	0.684618895	0.023300389	0.020614509	1.010364983	0.749674619	1	NA	N
Tprkb	0.640558591	0.647193063	0.019952228	0.018421345	1.010357321	0.570988506	1	NA	N
6430573F11Rik	0.072859745	0.07211319	0.007518794	0.006066799	0.989753537	0.796358311	1	NA	N
Pitpna	1.7619915	1.743952533	0.034542625	0.031408081	0.989762172	0.416149777	1	NA	N
St7l	0.26472374	0.267457782	0.012602753	0.011596513	1.010327905	0.473973951	1	NA	N
Gemin6	1.058894961	1.069831127	0.026566134	0.024964064	1.010327905	0.485608302	1	NA	N
Gcdh	0.523375835	0.518028298	0.0184703	0.01725753	0.989782606	0.134276942	1	NA	N
Agap1	0.303582271	0.306709265	0.014116243	0.013198716	1.010300319	0.517555696	1	NA	N
Txndc5	2.051608986	2.072569603	0.038067813	0.03371883	1.010216672	0.806841515	1	NA	N
Mcrip1	1.707346691	1.690095847	0.035946342	0.031504869	0.989896109	0.729781963	1	NA	N
Opn3	0.197328476	0.195344592	0.010913171	0.01000587	0.989946284	0.397896611	1	NA	N
Dapp1	0.024893746	0.02464628	0.003935104	0.003555826	0.990059111	0.771228888	1	NA	N
Kcp	0.049787492	0.04929256	0.005563708	0.005138124	0.990059111	0.55988743	1	NA	N
Cul5	0.746812386	0.739388407	0.022177975	0.020087728	0.990059111	0.35535045	1	NA	N
Zbtb42	0.024893746	0.02464628	0.003935104	0.003496725	0.990059111	0.841853595	1	NA	N
Gm26569	0.024893746	0.02464628	0.004118317	0.003375419	0.990059111	0.827119309	1	NA	N
Nsd3	0.361870067	0.358283889	0.01558327	0.013632566	0.990089873	0.57707677	1	NA	N
Afdn	0.936247723	0.926973984	0.028058641	0.027338899	0.990094781	0.057920655	1	NA	N
Cpne3	0.499696418	0.494751255	0.017641891	0.016746699	0.990103666	0.124320839	1	NA	N
Kdm2b	0.355191257	0.358740301	0.015805235	0.014722437	1.009991925	0.408584331	1	NA	N
Gm14419	0.079538555	0.080328617	0.006940286	0.006190175	1.009933071	0.90423882	1	NA	N
Trmt10a	0.340619308	0.337288909	0.014473682	0.013632538	0.990222519	0.196407766	1	NA	N
1110034G24Rik	0.221007893	0.22318576	0.011548467	0.010626767	1.009854249	0.622811458	1	NA	N
Haspin	0.160898604	0.162482885	0.009609978	0.009200327	1.009846456	0.384770646	1	NA	N
Gas2l3	0.290831815	0.287996349	0.013549349	0.012089288	0.990250493	0.435097877	1	NA	N
Adck5	0.227686703	0.225467823	0.011802237	0.010789829	0.990254678	0.334163475	1	NA	N
Fmr1	0.585306618	0.579643998	0.018835304	0.01807629	0.990325379	0.060080052	1	NA	N
E430018J23Rik	0.040680024	0.041077134	0.005163339	0.004479987	1.00976178	0.99708739	1	NA	N
Gls2	0.040680024	0.041077134	0.005018424	0.004479987	1.00976178	0.920936624	1	NA	N
Cd68	0.040680024	0.041077134	0.004944374	0.004433224	1.00976178	0.903435374	1	NA	N
Birc3	0.038251366	0.037882246	0.004727585	0.004327427	0.990350134	0.727893362	1	NA	N
Trappc6a	1.147540984	1.136467366	0.029399375	0.027330819	0.990350134	0.143892882	1	NA	N
Cebpz	1.123254402	1.134185304	0.027699236	0.025395424	1.009731457	0.657211163	1	NA	N
Tor1a	0.82088646	0.828845276	0.023757838	0.02142624	1.009695392	0.747899062	1	NA	N
Fam173a	1.047358834	1.057507987	0.026656365	0.023882217	1.009690235	0.990462625	1	NA	N
Rabep2	0.164541591	0.166134185	0.009800912	0.009147748	1.009678979	0.516904006	1	NA	N
Ttc1	1.179720704	1.168416248	0.028660196	0.025314481	0.990417684	0.57549184	1	NA	N
St6galnac6	0.061930783	0.062528526	0.006532406	0.00578235	1.009651784	0.926183271	1	NA	N
L3mbtl2	0.454766242	0.459151073	0.016747641	0.015695775	1.009641945	0.373579687	1	NA	N
Phlda2	8.640558591	8.723870379	0.236496106	0.227114208	1.009641945	0.513339288	1	NA	N
Ndufa7	7.616879174	7.690095847	0.102692724	0.087210928	1.009612424	0.443602955	1	NA	N
Snapin	0.904068002	0.895481515	0.025121371	0.02228562	0.990502388	0.456267656	1	NA	N
Fancg	0.104432301	0.10543131	0.008149293	0.007341911	1.00956609	0.848520801	1	NA	N
Gsto1	1.941712204	1.923322684	0.047312461	0.041708545	0.990529225	0.964298275	1	NA	N
Rps14	86.40801457	85.59105431	0.661270485	0.592150949	0.990545318	0.042463731	1	NA	N
Epcam	4.444444444	4.402555911	0.106535077	0.073232103	0.99057508	0.00060668	1	NA	N
Npepps	0.970248937	0.979461433	0.030242942	0.025857055	1.009494981	0.719682171	1	NA	N
Maea	1.276259866	1.264262894	0.029084988	0.026351705	0.990599898	0.39300502	1	NA	N
Erfe	0.021250759	0.021451392	0.003554742	0.003291729	1.009441221	0.805687871	1	NA	N
4930524O07Rik	0.021250759	0.021451392	0.003756551	0.00316257	1.009441221	0.838831555	1	NA	N
Cep68	0.127504554	0.128708352	0.008742957	0.008264142	1.009441221	0.499994899	1	NA	N
Ptpn1	0.615057681	0.609310817	0.020433899	0.018963699	0.990656383	0.209663304	1	NA	N
Tsen54	0.196721311	0.194888179	0.01062882	0.009703347	0.990681576	0.45890428	1	NA	N
Cyp20a1	0.511839709	0.507074395	0.017950415	0.016709016	0.990689833	0.224206035	1	NA	N
Angel2	0.389799636	0.393427659	0.015764755	0.014827068	1.009307405	0.39334009	1	NA	N
Acad9	0.185185185	0.183477864	0.010633265	0.009622026	0.990780466	0.433869774	1	NA	N
AI314180	0.185185185	0.183477864	0.010563656	0.009665247	0.990780466	0.444334767	1	NA	N
B9d1	0.806314511	0.81378366	0.030447599	0.027322535	1.00926332	0.594001083	1	NA	N
Zfp414	0.414693382	0.418530351	0.016674626	0.014401695	1.009252546	0.849480307	1	NA	N
Mrnip	0.262295082	0.264719306	0.012836324	0.011714463	1.009242355	0.622119472	1	NA	N
Gm973	0.01335762	0.013235965	0.002829629	0.002525993	0.990892494	0.877157176	1	NA	N
BC005561	0.614450516	0.608854404	0.020917649	0.01884363	0.990892494	0.37854825	1	NA	N
Gm4673	0.01335762	0.013235965	0.002829629	0.002685939	0.990892494	0.68460557	1	NA	N
Fstl3	0.01335762	0.013235965	0.002829629	0.002442094	0.990892494	0.974074156	1	NA	N
Ankrd13b	0.01335762	0.013235965	0.002829629	0.002525993	0.990892494	0.877157176	1	NA	N
Slc8a3	0.01335762	0.013235965	0.002957118	0.002442094	0.990892494	0.897338697	1	NA	N
Ccndbp1	0.320582878	0.317663168	0.014201219	0.012806142	0.990892494	0.37332498	1	NA	N
Gm11423	0.04007286	0.039707896	0.004984525	0.004415379	0.990892494	0.823815607	1	NA	N
Hmgn1	28.78992107	29.05340027	0.287093863	0.235513446	1.009151786	0.104831234	1	NA	N
Yipf4	1.132969035	1.143313555	0.02864138	0.026355689	1.009130453	0.608538801	1	NA	N
Wdr45b	1.149969642	1.139662255	0.027512019	0.025225448	0.991036818	0.351500969	1	NA	N
Cox6b2	0.352762599	0.349612049	0.017624058	0.015683177	0.991068925	0.405704088	1	NA	N
Tma7	16.60473588	16.45686901	0.184673717	0.158962053	0.991094898	0.638546205	1	NA	N
Got2	3.391621129	3.361478777	0.050275891	0.044208433	0.991112701	0.311391471	1	NA	N
Gm16286	2.581056466	2.558192606	0.042239925	0.037267908	0.991141666	0.412960388	1	NA	N
Zfp639	0.480874317	0.485166591	0.017698231	0.016122658	1.008925978	0.665642882	1	NA	N
Fam114a2	1.332726169	1.344591511	0.029702196	0.026995677	1.008903061	0.898486191	1	NA	N
Tmed9	6.204614451	6.259698768	0.071584892	0.062702928	1.00887796	0.477796852	1	NA	N
Kcnn1	0.023072253	0.023277042	0.003894772	0.003471115	1.008876024	0.934084834	1	NA	N
Dusp1	0.069216758	0.069831127	0.007137559	0.006231343	1.008876024	0.914114517	1	NA	N
Cdc42ep3	0.023072253	0.023277042	0.003798882	0.003348882	1.008876024	0.984519926	1	NA	N
Uxs1	0.371584699	0.368324966	0.015419849	0.014024518	0.991227481	0.26111158	1	NA	N
Sall4	2.505768063	2.483797353	0.049100304	0.044955141	0.991231946	0.269370202	1	NA	N
Mrpl58	2.398299939	2.419443177	0.041392135	0.035194844	1.008815927	0.588842606	1	NA	N
Pald1	0.140255009	0.141487905	0.009614568	0.008566702	1.008790388	0.94167943	1	NA	N
Fam241b	0.333333333	0.33044272	0.014652097	0.013731669	0.991328161	0.198509606	1	NA	N
Psma1	6.003642987	6.056138749	0.086260611	0.072504431	1.008743985	0.478274984	1	NA	N
Nepro	0.180935033	0.179370151	0.010450662	0.009339172	0.991351134	0.523816112	1	NA	N
Abhd14a	0.641165756	0.64673665	0.02038856	0.018366358	1.008688695	0.743093074	1	NA	N
Lrfn1	0.041894353	0.041533546	0.005085411	0.004638095	0.991387693	0.669860917	1	NA	N
Washc1	0.559805707	0.554997718	0.019146998	0.017185434	0.991411325	0.455596449	1	NA	N
Prex1	0.11232544	0.111364674	0.008805927	0.007917994	0.991446581	0.536595091	1	NA	N
Pgap2	0.602307225	0.607485167	0.021043666	0.01882509	1.008596844	0.712450929	1	NA	N
Zfp874a	0.070431087	0.069831127	0.006422697	0.005780228	0.99148161	0.687241977	1	NA	N
Dda1	1.657559199	1.643541762	0.035062836	0.03191247	0.991543327	0.407962766	1	NA	N
Ubn2	0.397692775	0.394340484	0.015843675	0.014387812	0.991570652	0.315479128	1	NA	N
Nudt16l1	1.962355798	1.979005021	0.038188999	0.035693174	1.008484303	0.738868966	1	NA	N
Jpt1	8.250758956	8.181652214	0.101154941	0.087109459	0.991624196	0.417367715	1	NA	N
Ammecr1	0.272009715	0.274303971	0.014245404	0.012010325	1.008434464	0.668291746	1	NA	N
Rps5	84.44019429	85.15198539	0.584919564	0.499755663	1.008429529	0.191668354	1	NA	N
Gdap1l1	0.024893746	0.025102693	0.003840221	0.003809094	1.008393539	0.552304329	1	NA	N
Armt1	0.315725562	0.313099042	0.014498002	0.012970333	0.991681003	0.493016466	1	NA	N
Uhrf1	1.347905282	1.359196714	0.033998797	0.029068013	1.008377021	0.54781202	1	NA	N
Plscr3	0.230115361	0.228206298	0.01192921	0.0106467	0.991703888	0.550118538	1	NA	N
Clpx	0.401942927	0.405294386	0.015554701	0.01470876	1.008338148	0.314302749	1	NA	N
Sys1	1.933819065	1.917845733	0.037957056	0.034872661	0.991740007	0.530717893	1	NA	N
Trim35	0.796599879	0.790050205	0.023685526	0.021690184	0.991777964	0.222974998	1	NA	N
Bptf	1.144505161	1.135098129	0.029427343	0.026248766	0.991780699	0.479308478	1	NA	N
Rbms2	0.378263509	0.375171155	0.015806737	0.014082705	0.991824867	0.522697041	1	NA	N
Cdc42se2	0.384335155	0.387494295	0.015927323	0.014494083	1.008219753	0.528158072	1	NA	N
Psap	0.692167577	0.697854861	0.0228619	0.020910163	1.008216628	0.379978303	1	NA	N
Ywhab	4.145112325	4.111364674	0.053011225	0.047374098	0.991858447	0.419309214	1	NA	N
Med20	0.336369156	0.333637608	0.014798036	0.013271304	0.991879316	0.423427924	1	NA	N
Ppp4r3a	0.678202793	0.672752168	0.021295766	0.018879954	0.991963134	0.501583191	1	NA	N
Mrpl3	1.002428658	1.01049749	0.026543236	0.024391665	1.008049283	0.562466409	1	NA	N
Tars	1.139647845	1.148790507	0.029164647	0.02584665	1.008022357	0.943110139	1	NA	N
5730409E04Rik	0.02671524	0.026928343	0.004066269	0.003577508	1.007976847	0.987064046	1	NA	N
Asprv1	0.02671524	0.026928343	0.004329871	0.003577508	1.007976847	0.74166206	1	NA	N
Cuedc2	1.701275046	1.687813784	0.035977556	0.03070721	0.992087545	0.993656686	1	NA	N
Mrpl15	4.663630844	4.700593336	0.071061518	0.060995135	1.00792569	0.672999271	1	NA	N
Tcof1	0.948998179	0.941579188	0.025851356	0.023977008	0.992182292	0.231382783	1	NA	N
Gpr180	0.516697025	0.520766773	0.018928357	0.016790915	1.007876469	0.917775326	1	NA	N
Zfp644	0.547055252	0.551346417	0.020704304	0.01783324	1.007844117	0.892303065	1	NA	N
Farsb	1.865209472	1.850753081	0.04011298	0.034659806	0.992249454	0.866562956	1	NA	N
Setmar	0.045537341	0.045184847	0.005138642	0.004711791	0.992259242	0.65671145	1	NA	N
Pnp2	0.015179114	0.015061616	0.003468836	0.002758169	0.992259242	0.715310079	1	NA	N
Pfdn5	6.638737098	6.587403012	0.07301347	0.065102899	0.992267492	0.273224573	1	NA	N
Hnrnph1	2.749848209	2.728890917	0.044202894	0.040768154	0.992378746	0.228662733	1	NA	N
Lamtor2	2.662416515	2.682793245	0.04478886	0.040664709	1.007653472	0.9693792	1	NA	N
2410015M20Rik	4.007893139	3.977635783	0.058755784	0.050990911	0.992450558	0.605825961	1	NA	N
Trp53rkb	0.346083789	0.348699224	0.014407518	0.013275095	1.007557232	0.493455955	1	NA	N
Lsm4	8.794778385	8.728890917	0.09095775	0.084883845	0.992508342	0.187424888	1	NA	N
Donson	0.405585914	0.402555911	0.017232756	0.014827632	0.992529318	0.649420577	1	NA	N
Nme6	1.659380692	1.671839343	0.034227293	0.031347291	1.007508012	0.865161416	1	NA	N
Rpl13	115.8500304	116.7197627	0.727465616	0.634250513	1.007507398	0.223372655	1	NA	N
Tbrg1	4.675774135	4.710634414	0.080882061	0.074705094	1.00745551	0.601586446	1	NA	N
Gata1	0.058894961	0.059333638	0.007902242	0.005851374	1.007448465	0.331744468	1	NA	N
Ubxn4	3.250151791	3.274303971	0.056906158	0.048648806	1.007431093	0.67156012	1	NA	N
Rec8	0.089253188	0.089913282	0.007385717	0.006604318	1.007395747	0.85032534	1	NA	N
Nudt1	0.774741955	0.769055226	0.022294168	0.020866073	0.992659841	0.17272792	1	NA	N
Snx10	0.719489982	0.724783204	0.021800396	0.02040096	1.007356909	0.326845879	1	NA	N
Npepl1	0.540983607	0.544956641	0.018411627	0.016379488	1.007344094	0.814097376	1	NA	N
Ttc33	0.366120219	0.368781378	0.015534717	0.014174274	1.007268541	0.538143695	1	NA	N
Qk	0.577413479	0.573254222	0.020862059	0.018689291	0.992796744	0.359794929	1	NA	N
Cdk11b	1.027929569	1.020538567	0.027166327	0.02469446	0.992809817	0.315017458	1	NA	N
Map9	0.064359441	0.063897764	0.006228745	0.005900456	0.992826572	0.431282694	1	NA	N
Gm30146	0.064359441	0.063897764	0.006346082	0.005793526	0.992826572	0.675845906	1	NA	N
Usp44	0.032179721	0.031948882	0.004433833	0.004127972	0.992826572	0.622857463	1	NA	N
Cspp1	0.531876138	0.528069375	0.018779525	0.017142334	0.992842763	0.295133451	1	NA	N
Nab1	0.092896175	0.093564582	0.007604894	0.006860207	1.00719521	0.760951267	1	NA	N
Scamp3	2.259866424	2.243724327	0.040097807	0.035951534	0.992857057	0.583182896	1	NA	N
Rpl17	53.19125683	53.57279781	0.341862883	0.280804267	1.007173002	0.108276633	1	NA	N
Tmem17	0.125075896	0.125969877	0.008806232	0.008105356	1.00714751	0.557897852	1	NA	N
Dyrk1a	0.407407407	0.410314925	0.016472818	0.015003554	1.007136633	0.566425942	1	NA	N
Mbnl2	0.211900425	0.210406207	0.011444085	0.010289394	0.992948491	0.514680812	1	NA	N
Gmeb1	0.221615058	0.22318576	0.011903273	0.010878731	1.007087525	0.499891132	1	NA	N
Krr1	0.63630844	0.640803286	0.02013569	0.018989739	1.007063943	0.280032926	1	NA	N
Rbm14	0.769884639	0.7644911	0.023955942	0.021414859	0.992994355	0.478162308	1	NA	N
Irf2bp1	0.459623558	0.456412597	0.017529831	0.015505365	0.993013933	0.518350748	1	NA	N
Vapb	1.560412872	1.549520767	0.033507497	0.029118389	0.993019729	0.879499401	1	NA	N
Tmem191c	0.064359441	0.064810589	0.006109155	0.005531147	1.007009809	0.803018251	1	NA	N
Zfp40	0.032179721	0.032405294	0.004433833	0.004049878	1.007009809	0.804287658	1	NA	N
Qpct	0.032179721	0.032405294	0.004349843	0.003945616	1.007009809	0.847049971	1	NA	N
Rad21	1.268973892	1.26015518	0.028641153	0.027153009	0.993050518	0.193510332	1	NA	N
Actr10	1.006071645	0.999087175	0.027831823	0.02542597	0.993057681	0.277737449	1	NA	N
Ap1m1	0.684881603	0.689639434	0.021639474	0.019809645	1.00694694	0.505735398	1	NA	N
Dpp7	0.597449909	0.593336376	0.021318807	0.021052616	0.993114849	0.042505953	1	NA	N
Polr2j	3.669702489	3.695116385	0.052711165	0.046111219	1.006925329	0.909436869	1	NA	N
Trim32	0.491803279	0.495207668	0.018216817	0.016944706	1.006922258	0.360122607	1	NA	N
Stard7	0.890710383	0.896850753	0.02569831	0.023556834	1.00689379	0.576181624	1	NA	N
Ppp2r1a	2.330904675	2.346873574	0.042090014	0.036390935	1.006850944	0.868077175	1	NA	N
Safb2	0.670916818	0.666362392	0.021158393	0.019212312	0.993211637	0.395765818	1	NA	N
Psma5	5.36369156	5.400273848	0.07718148	0.062437679	1.006820356	0.354212597	1	NA	N
Yeats4	1.987856709	2.001369238	0.039020727	0.033124991	1.006797537	0.649720462	1	NA	N
Stag2	0.523375835	0.519853948	0.018865494	0.017220346	0.993270826	0.362914256	1	NA	N
Dnajc19	3.938676381	3.965312643	0.062956066	0.058873613	1.006762744	0.472823925	1	NA	N
Scaf4	0.372191864	0.369694204	0.015230374	0.014015494	0.99328932	0.325830103	1	NA	N
Sec22a	0.610200364	0.606115929	0.020030997	0.018071827	0.993306403	0.342332629	1	NA	N
Wdr55	0.683667274	0.688270196	0.022415954	0.019868125	1.006732694	0.752930476	1	NA	N
Clip1	0.170006072	0.168872661	0.010456254	0.009417059	0.993333116	0.469044869	1	NA	N
Zfp114	0.017000607	0.016887266	0.003516544	0.003108848	0.993333116	0.771615366	1	NA	N
Dkkl1	0.017000607	0.016887266	0.003186353	0.002828016	0.993333116	0.89301517	1	NA	N
1700102P08Rik	0.017000607	0.016887266	0.00330009	0.002753336	0.993333116	0.907879927	1	NA	N
1500011B03Rik	0.381299332	0.383842994	0.016348228	0.014934366	1.006671037	0.579091586	1	NA	N
Zfp512	0.341833637	0.339570972	0.015202512	0.014021527	0.993380801	0.284196386	1	NA	N
Klf10	0.341833637	0.339570972	0.014658989	0.013257543	0.993380801	0.5213978	1	NA	N
Gm20604	0.307832423	0.30579644	0.013941655	0.012360704	0.993386068	0.586647636	1	NA	N
Rpl9	46.9811779	46.67138293	0.320446893	0.259220104	0.993405977	0.515063819	1	NA	N
Kars	1.400121433	1.409402099	0.031845709	0.026976111	1.006628473	0.609421795	1	NA	N
Akr7a5	3.245901639	3.224554998	0.064947756	0.056974171	0.993423509	0.675956463	1	NA	N
Fbxo22	1.579234973	1.589685075	0.034482286	0.031370799	1.006617193	0.740845084	1	NA	N
Elovl1	2.203400121	2.188954815	0.051552661	0.048433339	0.993444084	0.087662855	1	NA	N
Safb	0.828779599	0.823368325	0.023878284	0.022302345	0.993470792	0.167813356	1	NA	N
Calcoco1	0.103825137	0.103149247	0.008221583	0.007566182	0.993490115	0.526592595	1	NA	N
C330027C09Rik	0.468123862	0.465084436	0.017328896	0.015939426	0.99350722	0.258208323	1	NA	N
Wnt6	0.071645416	0.07211319	0.008958054	0.007226909	1.006529021	0.635015324	1	NA	N
Vps13a	0.17911354	0.180282976	0.010730698	0.009308782	1.006529021	0.895885552	1	NA	N
Lrrc40	0.435336976	0.438156093	0.016486626	0.015611073	1.006475712	0.181064926	1	NA	N
Rbm27	0.752884032	0.748060246	0.023415833	0.020502277	0.993592924	0.659799649	1	NA	N
Atg5	0.70188221	0.697398448	0.021529849	0.019391892	0.993611803	0.349463515	1	NA	N
Gtf3c6	2.018822101	2.005933364	0.038586579	0.033231547	0.993615714	0.739047224	1	NA	N
Ighmbp2	0.07346691	0.073938841	0.006711426	0.005846658	1.006423724	0.969182289	1	NA	N
Ppox	0.220400729	0.221816522	0.011792498	0.010649639	1.006423724	0.728580835	1	NA	N
Pde5a	0.052823315	0.052487449	0.005774748	0.005062274	0.9936417	0.881150988	1	NA	N
Nfs1	0.482088646	0.485166591	0.017802905	0.015769784	1.006384603	0.787778257	1	NA	N
Zfp622	1.009107468	1.015518028	0.027003908	0.024531024	1.006352703	0.659179965	1	NA	N
Pogz	0.261687917	0.263350068	0.012915451	0.011737428	1.006351654	0.634533587	1	NA	N
Rad9b	0.037644202	0.037882246	0.004691395	0.004561875	1.006323523	0.536005736	1	NA	N
Hs3st3b1	0.037644202	0.037882246	0.005141562	0.004741093	1.006323523	0.847030306	1	NA	N
Heg1	0.037644202	0.037882246	0.004996015	0.004422698	1.006323523	0.85936396	1	NA	N
Chst13	0.035822708	0.035600183	0.004816337	0.004164654	0.993788147	0.969467324	1	NA	N
Ccnb1ip1	0.035822708	0.035600183	0.004892325	0.004214399	0.993788147	0.989051766	1	NA	N
Mpst	0.429872495	0.427202191	0.017619928	0.015128134	0.993788147	0.860711974	1	NA	N
Ccne2	0.591985428	0.588315838	0.021350836	0.018793088	0.993801215	0.576447902	1	NA	N
Stk11	0.810564663	0.815609311	0.023639034	0.021709791	1.006223622	0.491873031	1	NA	N
2310035C23Rik	0.310261081	0.312186216	0.013695101	0.012899848	1.006204889	0.23984533	1	NA	N
Map1lc3b	5.294474803	5.327247832	0.064636824	0.057976488	1.006190044	0.793024834	1	NA	N
Sirt3	0.252580449	0.251026928	0.012431033	0.011439688	0.993849401	0.312295169	1	NA	N
Dmap1	0.428658166	0.431309904	0.016911886	0.015531048	1.006186136	0.537149905	1	NA	N
Hccs	0.432301154	0.434961205	0.017007957	0.015658472	1.006153237	0.48291113	1	NA	N
Trim68	0.039465695	0.039707896	0.00495035	0.00446233	1.006136994	0.843736842	1	NA	N
Rora	0.054644809	0.054313099	0.005732356	0.005053473	0.993929712	0.853987756	1	NA	N
Slf1	0.19914997	0.20036513	0.011405858	0.010539901	1.006101735	0.389120186	1	NA	N
Nudt3	0.401335762	0.39890461	0.015927338	0.014080841	0.993942348	0.675077632	1	NA	N
Asb13	0.292046145	0.290278412	0.0129769	0.012530392	0.993947077	0.113475841	1	NA	N
Hells	1.625986642	1.616157006	0.038963259	0.032274762	0.993954663	0.647945074	1	NA	N
Zfp593	0.890103218	0.895481515	0.024256795	0.022757558	1.00604233	0.333327282	1	NA	N
Zc3h14	0.9332119	0.938840712	0.024913549	0.022613967	1.006031654	0.632387547	1	NA	N
Ints14	0.32483303	0.326791419	0.014413689	0.013387835	1.006028912	0.426193598	1	NA	N
Pdzk1ip1	0.366120219	0.368324966	0.020382232	0.017346207	1.006021921	0.942942459	1	NA	N
Spr	2.100182149	2.087631219	0.040252484	0.034099007	0.994023885	0.980911023	1	NA	N
Faim	0.820279296	0.825193975	0.023181346	0.021039676	1.005991471	0.587696384	1	NA	N
Rnd3	0.499089253	0.496120493	0.019318553	0.017796644	0.994051645	0.267072736	1	NA	N
Zbtb17	0.123861566	0.124600639	0.008941287	0.007867256	1.005966924	0.95959012	1	NA	N
Micu2	0.242865817	0.241442264	0.012635977	0.011560579	0.994138521	0.448698233	1	NA	N
Gm11808	1.980570735	1.992240986	0.037740657	0.032960601	1.005892368	0.633913394	1	NA	N
Sra1	2.995142684	3.012779553	0.044836839	0.040068659	1.00588849	0.830674658	1	NA	N
Usp15	0.732240437	0.727978092	0.022454817	0.019856512	0.994179036	0.54824512	1	NA	N
Golgb1	0.995749848	0.989958923	0.027018294	0.024735372	0.994184357	0.307542336	1	NA	N
Tnfaip1	0.771706132	0.767229576	0.022936262	0.020936594	0.994199143	0.314428033	1	NA	N
Gm17586	0.094110504	0.093564582	0.00769233	0.007040123	0.994199143	0.570713882	1	NA	N
Ccdc89	0.018822101	0.018712916	0.003457972	0.003036189	0.994199143	0.92485918	1	NA	N
Lgals8	0.037644202	0.037425833	0.005069311	0.004305103	0.994199143	0.932464842	1	NA	N
Dalrd3	0.343047966	0.345047923	0.01508841	0.013885495	1.005829964	0.337347244	1	NA	N
Commd3	2.301153613	2.314468279	0.047484543	0.040899245	1.005786083	0.691697809	1	NA	N
Nespas	0.131147541	0.131903241	0.009204335	0.00845333	1.005762209	0.62198947	1	NA	N
Gins2	2.197328476	2.209949795	0.039514424	0.033289507	1.005743938	0.609195245	1	NA	N
Cep72	0.088038859	0.088544044	0.007344513	0.006628499	1.005738208	0.796144328	1	NA	N
Hdac4	0.1523983	0.151528982	0.009462723	0.008658095	0.994295752	0.542868741	1	NA	N
Znhit1	1.324225865	1.331811958	0.030275376	0.026875515	1.0057287	0.989189942	1	NA	N
Plin3	2.543412265	2.5289822	0.047848329	0.042048913	0.994326494	0.752016365	1	NA	N
Zbtb24	0.177899211	0.178913738	0.01067407	0.009725692	1.005702821	0.58363409	1	NA	N
Srfbp1	0.23132969	0.230031949	0.012250748	0.011238697	0.994390078	0.373787572	1	NA	N
Zbtb38	0.091681846	0.092195345	0.007317384	0.006637204	1.005600878	0.768782	1	NA	N
Notch3	0.091681846	0.092195345	0.007852344	0.007033567	1.005600878	0.941096951	1	NA	N
Cacfd1	0.368548877	0.366499315	0.015735974	0.013912165	0.994438834	0.646235743	1	NA	N
Pogk	0.058287796	0.0579644	0.006024839	0.005316775	0.994451734	0.842881325	1	NA	N
Adal	0.116575592	0.1159288	0.008623874	0.007914401	0.994451734	0.457101971	1	NA	N
2410004B18Rik	1.114754098	1.120949338	0.027668138	0.025552499	1.005557495	0.489825921	1	NA	N
Ccdc91	0.278688525	0.280237335	0.013348999	0.012350735	1.005557495	0.439997566	1	NA	N
Coq4	0.559198543	0.562300319	0.019434959	0.017307021	1.005546825	0.718970065	1	NA	N
Tiam1	0.095324833	0.095846645	0.007872939	0.006921496	1.005474044	0.816178111	1	NA	N
Ugdh	0.670916818	0.667275217	0.021623985	0.019563455	0.994572201	0.376512751	1	NA	N
Rfesd	0.19247116	0.193518941	0.011165754	0.009833121	1.005443836	0.873756984	1	NA	N
Pld3	0.456587735	0.454130534	0.018125536	0.015979001	0.994618337	0.519846322	1	NA	N
Gm45051	0.13904068	0.138293017	0.009113466	0.008331866	0.994622702	0.524623917	1	NA	N
Ndufaf6	1.128111718	1.134185304	0.028474035	0.026582254	1.005383851	0.383120818	1	NA	N
Wipi2	0.599271403	0.596074852	0.019657092	0.01817789	0.994665938	0.240555979	1	NA	N
Lrrc58	0.781420765	0.777270653	0.022832698	0.020595476	0.994689017	0.429695719	1	NA	N
Emsy	0.321190043	0.319488818	0.014231813	0.013107342	0.994703371	0.366828492	1	NA	N
Mxra7	0.443230115	0.440894569	0.017481124	0.015828009	0.994730623	0.357907153	1	NA	N
Ptrh2	1.190649666	1.184390689	0.031313159	0.026820142	0.994743225	0.903132426	1	NA	N
Dld	0.964784457	0.969876769	0.026080369	0.023509559	1.005278186	0.637199653	1	NA	N
Ccdc163	0.154826958	0.155636696	0.010044588	0.009106656	1.005229951	0.72369051	1	NA	N
Tut1	0.142683667	0.141944318	0.009200271	0.008502192	0.99481826	0.459378931	1	NA	N
Rabif	0.676988464	0.680511182	0.020435806	0.018780314	1.005203513	0.453927344	1	NA	N
Ptcd3	0.612021858	0.608854404	0.020730822	0.018810421	0.994824607	0.273093022	1	NA	N
Prcp	0.523982999	0.526700137	0.0189236	0.016787085	1.005185545	0.655410199	1	NA	N
Cstf3	0.585306618	0.588315838	0.019584197	0.017837256	1.00514127	0.496839803	1	NA	N
Mgmt	0.18579235	0.184847102	0.010713256	0.0100862	0.994912342	0.288330228	1	NA	N
Tlcd1	1.488160291	1.480602465	0.037486368	0.03341293	0.994921362	0.514583651	1	NA	N
Snx6	3.409836066	3.427202191	0.054864694	0.046645515	1.00509295	0.775492474	1	NA	N
Lsm2	5.977534912	5.947512551	0.070426737	0.062305702	0.994977468	0.474178616	1	NA	N
Coq5	0.626593807	0.623459607	0.02044661	0.018802475	0.994998036	0.268998505	1	NA	N
Oip5	0.169398907	0.170241899	0.010011825	0.009350237	1.00497637	0.400232677	1	NA	N
Aif1l	0.380692168	0.378822455	0.016003455	0.014258952	0.995088651	0.527570372	1	NA	N
Msh6	0.360048573	0.358283889	0.015994061	0.015084044	0.99509876	0.131507345	1	NA	N
Nit1	0.487553127	0.485166591	0.017280063	0.015822558	0.995105074	0.342352362	1	NA	N
Tuba1b	19.80024287	19.70333181	0.275608824	0.216403002	0.995105562	0.20320011	1	NA	N
Cstf1	0.409228901	0.41122775	0.016321532	0.014950376	1.004884427	0.449039846	1	NA	N
Ei24	0.76867031	0.764947513	0.022618048	0.021167557	0.995156835	0.190575011	1	NA	N
1700037H04Rik	0.556769885	0.554084893	0.020384155	0.018495077	0.995177555	0.336902488	1	NA	N
Nmnat1	0.149969642	0.149246919	0.009447303	0.008712133	0.995180874	0.521383594	1	NA	N
Ing1	0.924104432	0.919671383	0.026204225	0.023939342	0.99520287	0.329900862	1	NA	N
Slc38a3	0.043108682	0.042902784	0.005497742	0.004609851	0.995223739	0.914789687	1	NA	N
Dhrs1	0.846994536	0.842994067	0.024304908	0.021750474	0.995276866	0.477122194	1	NA	N
Sdccag3	0.680024287	0.683249658	0.021059975	0.019315437	1.004743023	0.514228903	1	NA	N
Tmem230	0.528233151	0.525787312	0.018406152	0.016738006	0.995369773	0.428720508	1	NA	N
Fam208b	0.25804493	0.259242355	0.012584454	0.011483465	1.004640374	0.5710019	1	NA	N
Zfp651	0.064966606	0.065267001	0.006195215	0.005622145	1.004623844	0.760276029	1	NA	N
Smim12	1.565270188	1.558192606	0.033214456	0.028931535	0.995478364	0.985627512	1	NA	N
Naglu	0.044930176	0.044728435	0.005318212	0.004823043	0.995509887	0.763500748	1	NA	N
Ints7	0.411657559	0.413509813	0.017316329	0.015191519	1.004499501	0.852532812	1	NA	N
Pbk	0.964177292	0.968507531	0.026493829	0.02407375	1.004491123	0.627157425	1	NA	N
Mrps34	2.612629022	2.60109539	0.046844117	0.037432588	0.995585431	0.520833242	1	NA	N
Zfyve9	0.144505161	0.145139206	0.009556974	0.008850373	1.004387698	0.569756001	1	NA	N
Eefsec	0.297510625	0.296211775	0.014064027	0.012624638	0.995634274	0.522846472	1	NA	N
Csnk2b	2.971463267	2.984481972	0.04789076	0.041029337	1.004381244	0.769107179	1	NA	N
Cyba	7.037644202	7.06846189	0.165786981	0.147452612	1.004378978	0.429214158	1	NA	N
Bloc1s6	0.444444444	0.44637152	0.016750797	0.015810572	1.00433592	0.22064358	1	NA	N
Sbno1	0.922282939	0.918302145	0.025218166	0.022357096	0.995683761	0.633561442	1	NA	N
Cenpl	0.29811779	0.299406664	0.014277535	0.012811696	1.004323371	0.728553295	1	NA	N
Stk16	1.247723133	1.242355089	0.029183916	0.02642404	0.995697728	0.537322525	1	NA	N
Wdr83os	1.914996964	1.90689183	0.036187498	0.031167113	0.995767547	0.997029889	1	NA	N
Banf1	5.111111111	5.132816066	0.0636317	0.053313559	1.004246622	0.738362446	1	NA	N
Htatsf1	0.871281117	0.874942948	0.023637594	0.021430701	1.004202813	0.583980754	1	NA	N
Acadvl	0.259866424	0.258785942	0.01312179	0.011694926	0.995842167	0.681288539	1	NA	N
Elp5	1.824529447	1.816978549	0.034240096	0.030383613	0.995861454	0.642086559	1	NA	N
Gpbp1	1.233758349	1.228662711	0.030227453	0.027132771	0.995869825	0.574367571	1	NA	N
Cd2bp2	0.689738919	0.686900958	0.021356384	0.019374898	0.995885457	0.350524402	1	NA	N
Phf6	0.164541591	0.16522136	0.010631369	0.009621462	1.004131292	0.599205402	1	NA	N
Igf1r	0.164541591	0.16522136	0.011172732	0.010230356	1.004131292	0.433703697	1	NA	N
Psmc3ip	0.584092289	0.586490187	0.020525368	0.018472635	1.004105341	0.48076512	1	NA	N
Tmem141	0.168184578	0.168872661	0.011498206	0.00999675	1.004091236	0.938622926	1	NA	N
Hint1	17.49180328	17.56321314	0.14739652	0.125601861	1.004082476	0.688661135	1	NA	N
Slc48a1	0.085003036	0.085349156	0.007391204	0.006408164	1.004071852	0.968956426	1	NA	N
Bloc1s5	0.177292046	0.178000913	0.010488526	0.009428809	1.003998299	0.736793702	1	NA	N
Slc19a2	0.072859745	0.072569603	0.006905022	0.006283725	0.9960178	0.745475281	1	NA	N
Nat8f5	0.024286582	0.024189868	0.00379428	0.003345927	0.9960178	0.913526569	1	NA	N
BC025920	0.024286582	0.024189868	0.003983975	0.003407644	0.9960178	0.967939286	1	NA	N
Ccdc80	0.024286582	0.024189868	0.003890284	0.003527842	0.9960178	0.79234526	1	NA	N
Slit1	0.024286582	0.024189868	0.003983975	0.003527842	0.9960178	0.886526219	1	NA	N
Snrpd1	9.788099575	9.826563213	0.09499731	0.083173919	1.003929633	0.76429606	1	NA	N
2300009A05Rik	0.372799029	0.37425833	0.015568776	0.014357494	1.003914444	0.330364328	1	NA	N
Ndufs4	3.772313297	3.757644911	0.053953708	0.045579285	0.996111567	0.8973446	1	NA	N
Cbwd1	0.284153005	0.285257873	0.013403249	0.012390995	1.003888284	0.427583515	1	NA	N
Ppih	2.539162113	2.529438613	0.045737949	0.038167237	0.996170587	0.897921716	1	NA	N
Brd8	0.78202793	0.785029667	0.024132077	0.021758899	1.003838402	0.586051705	1	NA	N
Ndufs7	5.740133576	5.718393428	0.075913218	0.068113236	0.996212606	0.459662116	1	NA	N
Gtf3c2	0.677595628	0.675034231	0.021002363	0.019013386	0.996219873	0.446317158	1	NA	N
Pggt1b	0.100789314	0.100410771	0.007567991	0.007216859	0.996244219	0.361006833	1	NA	N
Ckap5	0.479659988	0.477863989	0.01780132	0.01622194	0.996255683	0.40805982	1	NA	N
Ncbp3	0.404978749	0.403468736	0.015801338	0.014844404	0.996271376	0.229453661	1	NA	N
Fam104a	3.442622951	3.455499772	0.053143303	0.046334568	1.00374041	0.930055178	1	NA	N
Mier3	0.177292046	0.176631675	0.010453298	0.0096047	0.996275236	0.437527545	1	NA	N
Zbtb1	0.126897389	0.126426289	0.008977235	0.008063435	0.996287553	0.678864767	1	NA	N
Ttc8	0.126897389	0.126426289	0.009180385	0.008191645	0.996287553	0.656175772	1	NA	N
Zfp976	0.076502732	0.076220904	0.006881043	0.005956995	0.996316098	0.960827602	1	NA	N
Alas1	0.217364906	0.218165221	0.011748449	0.010858164	1.003681898	0.481574174	1	NA	N
3110009E18Rik	0.327868852	0.329073482	0.014613664	0.013244795	1.003674121	0.61722532	1	NA	N
Ufl1	0.386156648	0.384755819	0.015772425	0.014368686	0.996372381	0.43276888	1	NA	N
Tor2a	1.009107468	1.012779553	0.026798225	0.024852475	1.003638943	0.388667416	1	NA	N
Ostc	7.89435337	7.922866271	0.084684608	0.074149857	1.00361181	0.949599072	1	NA	N
Exo1	0.440194293	0.438612506	0.017496069	0.015328998	0.996406616	0.656742122	1	NA	N
Mpg	0.462052216	0.463715199	0.01704237	0.015446638	1.003599122	0.505386978	1	NA	N
Wdhd1	0.285367335	0.284345048	0.013660321	0.012383753	0.996417647	0.485752029	1	NA	N
Nelfe	1.051001821	1.054769512	0.027470144	0.024291788	1.003584856	0.899539096	1	NA	N
Nck2	0.026108075	0.026015518	0.004023078	0.003695168	0.996454842	0.732479739	1	NA	N
D3Ertd751e	0.104432301	0.104062072	0.008283973	0.007222116	0.996454842	0.860133443	1	NA	N
Smarcad1	0.614450516	0.616613419	0.020016512	0.018943826	1.00352006	0.292769295	1	NA	N
Smc5	0.447480267	0.445915107	0.017040517	0.015730571	0.996502282	0.296217736	1	NA	N
Ino80b	0.516697025	0.51848471	0.018928357	0.017160425	1.003459833	0.390971084	1	NA	N
H2-Ab1	0.106253795	0.105887723	0.008066673	0.00726757	0.996554737	0.646725819	1	NA	N
Zfp236	0.080145719	0.079872204	0.006962581	0.006209675	0.996587279	0.77025938	1	NA	N
Zufsp	0.134183364	0.134641716	0.009237805	0.008283996	1.003415866	0.70258252	1	NA	N
Rnf20	0.406193078	0.407576449	0.016083362	0.01440044	1.003405698	0.56651413	1	NA	N
Mllt10	0.984820886	0.988133272	0.026974913	0.024224191	1.00336344	0.670433157	1	NA	N
Rad54l	0.378263509	0.376996805	0.015689621	0.014483895	0.996651265	0.32343415	1	NA	N
D130020L05Rik	0.054037644	0.053856686	0.005703607	0.005197979	0.996651265	0.684524009	1	NA	N
Pced1b	0.143290832	0.143769968	0.009174455	0.008634233	1.003343802	0.487380599	1	NA	N
Fbxl15	0.143290832	0.143769968	0.009373332	0.008658337	1.003343802	0.556617785	1	NA	N
Mat2a	4.126897389	4.113190324	0.059434854	0.053554554	0.996678603	0.600059863	1	NA	N
Anxa5	0.292046145	0.293016887	0.016143671	0.014084732	1.003323936	0.738007084	1	NA	N
Kctd18	0.081967213	0.081697855	0.007235727	0.006397364	0.996713829	0.809189281	1	NA	N
Psma2	9.127504554	9.097672296	0.113613585	0.090991364	0.996731609	0.850021782	1	NA	N
Kpna3	0.631451123	0.629392971	0.020821449	0.01947068	0.9967406	0.248152689	1	NA	N
Klhl36	0.109896782	0.109539023	0.008128242	0.007068063	0.996744593	0.967050009	1	NA	N
Mettl1	1.242258652	1.238247376	0.030308713	0.027275244	0.996770981	0.577913398	1	NA	N
G6pc3	0.646023072	0.648105888	0.020458119	0.018975342	1.003224057	0.407356247	1	NA	N
Fam234a	0.221615058	0.220903697	0.011715862	0.010500706	0.996790106	0.631342231	1	NA	N
Nsf	0.500910747	0.499315381	0.017537022	0.016151593	0.99681507	0.300835212	1	NA	N
Mapk1ip1l	1.838494232	1.844363304	0.0380311	0.033503256	1.003192326	0.98862951	1	NA	N
Gm16740	0.055859138	0.055682337	0.005725241	0.005189188	0.996834878	0.721584857	1	NA	N
Tdrd7	0.027929569	0.027841168	0.004151142	0.003632155	0.996834878	0.942018216	1	NA	N
Coq8b	0.083788707	0.083523505	0.007197461	0.006547718	0.996834878	0.609913366	1	NA	N
2510046G10Rik	0.139647845	0.139205842	0.009639089	0.008424463	0.996834878	0.869105974	1	NA	N
Ppp1r10	0.335154827	0.334094021	0.014889275	0.013538191	0.996834878	0.437988196	1	NA	N
Chek1	0.25136612	0.250570516	0.012651742	0.011562019	0.996834878	0.422970122	1	NA	N
Rtraf	9.757741348	9.788680968	0.097559108	0.080996885	1.003170777	0.747297643	1	NA	N
1110032A03Rik	0.364905889	0.36376084	0.015361145	0.01418205	0.996862068	0.378995419	1	NA	N
Efna4	0.530054645	0.531720675	0.022301059	0.019398179	1.00314313	0.894388941	1	NA	N
Prpf3	0.363084396	0.364217252	0.015399327	0.014184048	1.003120091	0.42101713	1	NA	N
Mrps23	1.355191257	1.350981287	0.030640818	0.027042967	0.99689345	0.820768393	1	NA	N
Zfp668	0.187006679	0.187585577	0.010837426	0.009704631	1.003095604	0.675627145	1	NA	N
Rpl13a	15.13904068	15.18575993	0.127104597	0.118178253	1.003086011	0.592506316	1	NA	N
Sac3d1	1.360048573	1.364217252	0.031695768	0.027683724	1.003065096	0.910751053	1	NA	N
Birc5	6.969641773	6.990871748	0.078717865	0.068796061	1.003046064	0.98631946	1	NA	N
Mrpl51	4.655737705	4.641716111	0.057572719	0.049958347	0.99698832	0.715173397	1	NA	N
Fra10ac1	0.417729205	0.418986764	0.016371432	0.015012186	1.003010466	0.450648906	1	NA	N
Zfp513	0.288403157	0.287539936	0.013580851	0.012171544	0.997006894	0.577353432	1	NA	N
Tgs1	0.645415908	0.643541762	0.020334156	0.018925394	0.99709622	0.194738658	1	NA	N
Bri3bp	1.015786278	1.018712916	0.027104301	0.024440635	1.002881156	0.600469676	1	NA	N
Fbxw7	0.261687917	0.262437243	0.012886859	0.012079149	1.002863433	0.315935584	1	NA	N
2200002D01Rik	1.086824529	1.089913282	0.031690489	0.030838671	1.002841997	0.055253804	1	NA	N
Otud6b	0.77534912	0.773162939	0.023070301	0.020771574	0.997180392	0.462813204	1	NA	N
Rnf168	0.239829994	0.239160201	0.012028993	0.011804999	0.997207217	0.154300359	1	NA	N
Asl	1.412264724	1.408489274	0.039487362	0.033538925	0.99732667	0.845570589	1	NA	N
Smim15	1.166970249	1.163852122	0.02931101	0.025792904	0.997328015	0.68126377	1	NA	N
Dut	8.438979964	8.461433136	0.113542773	0.094980171	1.00266065	0.781172475	1	NA	N
Eef1akmt2	0.557377049	0.555910543	0.019570663	0.017292895	0.997368916	0.639683452	1	NA	N
Abcb8	0.37704918	0.37608398	0.014961662	0.013497055	0.997440121	0.453931844	1	NA	N
Taf11	1.196114147	1.193062529	0.028691406	0.02579758	0.997448723	0.573025953	1	NA	N
Pcna-ps2	0.031572556	0.031492469	0.004394715	0.003895857	0.997463399	0.88405013	1	NA	N
Pus1	0.58955677	0.591054313	0.01979753	0.017912596	1.002540117	0.558517769	1	NA	N
Ggnbp2	1.3904068	1.387037882	0.03266142	0.029669348	0.997577027	0.530569741	1	NA	N
Napg	0.32483303	0.324052944	0.013865849	0.012749186	0.997598502	0.3482682	1	NA	N
Pop1	0.259866424	0.259242355	0.012605632	0.011555831	0.997598502	0.430001888	1	NA	N
Endog	0.716454159	0.714742127	0.022220873	0.020419695	0.997610409	0.232380822	1	NA	N
Zmat3	0.131754706	0.131446828	0.009298773	0.008419528	0.997663252	0.59398548	1	NA	N
N6amt1	0.632665452	0.631218622	0.020058729	0.018588838	0.997713119	0.36744907	1	NA	N
Oprk1	0.005464481	0.005476951	0.001817062	0.001577084	1.002282063	0.995956587	1	NA	N
Stk17b	0.120218579	0.120492926	0.008287514	0.007614255	1.002282063	0.624930708	1	NA	N
4631405K08Rik	0.005464481	0.005476951	0.002009841	0.001577084	1.002282063	0.793073473	1	NA	N
Pak6	0.010928962	0.010953902	0.002562644	0.00231599	1.002282063	0.898855258	1	NA	N
Platr3	0.027322404	0.027384756	0.004284738	0.003546666	1.002282063	0.876502313	1	NA	N
Gm15063	0.005464481	0.005476951	0.001817062	0.001704115	1.002282063	0.850985242	1	NA	N
Lhx8	0.005464481	0.005476951	0.001817062	0.001577084	1.002282063	0.995956587	1	NA	N
Trmt10b	0.23132969	0.231857599	0.011852853	0.011165698	1.002282063	0.411508154	1	NA	N
Ccdc28b	0.504553734	0.505705157	0.019280013	0.017152392	1.002282063	0.65865738	1	NA	N
Gckr	0.043715847	0.043815609	0.00525462	0.005038128	1.002282063	0.588697056	1	NA	N
Spp1	0.005464481	0.005476951	0.002185682	0.001704115	1.002282063	0.731061306	1	NA	N
Gm15728	0.010928962	0.010953902	0.002562644	0.002224184	1.002282063	0.994200822	1	NA	N
Fxyd5	0.005464481	0.005476951	0.001817062	0.001704115	1.002282063	0.850985242	1	NA	N
Klk14	0.021857923	0.021907805	0.003992511	0.003321875	1.002282063	0.912881478	1	NA	N
Trim12a	0.04007286	0.040164309	0.005130398	0.00429382	1.002282063	0.875580054	1	NA	N
Igf1	0.005464481	0.005476951	0.002185682	0.001577084	1.002282063	0.594119712	1	NA	N
Arrdc2	0.010928962	0.010953902	0.002562644	0.00231599	1.002282063	0.898855258	1	NA	N
Rasd1	0.005464481	0.005476951	0.002009841	0.001577084	1.002282063	0.793073473	1	NA	N
Fam228b	0.005464481	0.005476951	0.001817062	0.001577084	1.002282063	0.995956587	1	NA	N
Gm49077	0.005464481	0.005476951	0.001817062	0.001577084	1.002282063	0.995956587	1	NA	N
Btla	0.005464481	0.005476951	0.001817062	0.001704115	1.002282063	0.850985242	1	NA	N
Ccdc78	0.005464481	0.005476951	0.001817062	0.001704115	1.002282063	0.850985242	1	NA	N
Treml4	0.005464481	0.005476951	0.001817062	0.001577084	1.002282063	0.995956587	1	NA	N
2010110K18Rik	0.021857923	0.021907805	0.003704984	0.003384031	1.002282063	0.805271952	1	NA	N
Tmeff2	0.001821494	0.00182565	0.001051001	0.0009122	1.002282063	0.997775715	1	NA	N
Mpp4	0.001821494	0.00182565	0.001051001	0.0009122	1.002282063	0.997775715	1	NA	N
Gm39662	0.001821494	0.00182565	0.001051001	0.0009122	1.002282063	0.997775715	1	NA	N
Plcd4	0.001821494	0.00182565	0.001051001	0.001117552	1.002282063	0.726262591	1	NA	N
Mlph	0.003642987	0.003651301	0.001484983	0.001288865	1.002282063	0.996739068	1	NA	N
Mfsd4a	0.009107468	0.009128252	0.002341516	0.002032266	1.002282063	0.994722851	1	NA	N
H3f3aos	0.001821494	0.00182565	0.001051001	0.0009122	1.002282063	0.997775715	1	NA	N
Snhg7os	0.001821494	0.00182565	0.001051001	0.0009122	1.002282063	0.997775715	1	NA	N
Zeb2	0.089253188	0.089456869	0.008369079	0.007645347	1.002282063	0.473296275	1	NA	N
Nmi	0.007285974	0.007302602	0.002265385	0.001819387	1.002282063	0.820349154	1	NA	N
Pla2r1	0.001821494	0.00182565	0.001051001	0.0009122	1.002282063	0.997775715	1	NA	N
Lrrc55	0.001821494	0.00182565	0.001051001	0.0009122	1.002282063	0.997775715	1	NA	N
Prrg4	0.038251366	0.038338658	0.004881142	0.004301434	1.002282063	0.93499336	1	NA	N
Dzank1	0.003642987	0.003651301	0.001484983	0.001288865	1.002282063	0.996739068	1	NA	N
Cdh22	0.001821494	0.00182565	0.001051001	0.0009122	1.002282063	0.997775715	1	NA	N
Slc9a7	0.009107468	0.009128252	0.002341516	0.002032266	1.002282063	0.994722851	1	NA	N
Ar	0.014571949	0.014605203	0.002953632	0.002870348	1.002282063	0.728275132	1	NA	N
Col4a5	0.009107468	0.009128252	0.002494082	0.002032266	1.002282063	0.838700427	1	NA	N
Fam120c	0.003642987	0.003651301	0.001484983	0.001288865	1.002282063	0.996739068	1	NA	N
Gm26530	0.003642987	0.003651301	0.001484983	0.001288865	1.002282063	0.996739068	1	NA	N
Gm43568	0.003642987	0.003651301	0.001484983	0.001288865	1.002282063	0.996739068	1	NA	N
Gm43254	0.001821494	0.00182565	0.001051001	0.0009122	1.002282063	0.997775715	1	NA	N
Aldh1b1	0.023679417	0.023733455	0.003844884	0.00343954	1.002282063	0.887021546	1	NA	N
Nr4a3	0.003642987	0.003651301	0.001484983	0.001441523	1.002282063	0.813873148	1	NA	N
Svep1	0.003642987	0.003651301	0.001484983	0.001288865	1.002282063	0.996739068	1	NA	N
Fggy	0.089253188	0.089456869	0.007234334	0.00671664	1.002282063	0.571896964	1	NA	N
Dnajc6	0.001821494	0.00182565	0.001051001	0.0009122	1.002282063	0.997775715	1	NA	N
Dmrtb1	0.001821494	0.00182565	0.001357331	0.001117552	1.002282063	0.895618346	1	NA	N
Faf1	0.797814208	0.79963487	0.023629482	0.021300506	1.002282063	0.63334911	1	NA	N
Ncmap	0.003642987	0.003651301	0.001484983	0.001288865	1.002282063	0.996739068	1	NA	N
Rnf32	0.025500911	0.025559105	0.003979362	0.003780243	1.002282063	0.682551624	1	NA	N
Tmem150c	0.029143898	0.029210406	0.004234102	0.003823053	1.002282063	0.8353255	1	NA	N
Gm42864	0.001821494	0.00182565	0.001051001	0.0009122	1.002282063	0.997775715	1	NA	N
Oas1a	0.003642987	0.003651301	0.001484983	0.001441523	1.002282063	0.813873148	1	NA	N
Tmem132d	0.001821494	0.00182565	0.001051001	0.0009122	1.002282063	0.997775715	1	NA	N
Grm8	0.001821494	0.00182565	0.001051001	0.0009122	1.002282063	0.997775715	1	NA	N
M1ap	0.029143898	0.029210406	0.004320343	0.003823053	1.002282063	0.921491868	1	NA	N
Mrpl53	0.007285974	0.007302602	0.00209624	0.001819387	1.002282063	0.995300237	1	NA	N
Actg2	0.001821494	0.00182565	0.001051001	0.0009122	1.002282063	0.997775715	1	NA	N
Fam19a4	0.001821494	0.00182565	0.001051001	0.001117552	1.002282063	0.726262591	1	NA	N
Nccrp1	0.001821494	0.00182565	0.001051001	0.0009122	1.002282063	0.997775715	1	NA	N
Arhgap33os	0.001821494	0.00182565	0.001051001	0.0009122	1.002282063	0.997775715	1	NA	N
Fxyd1	0.012750455	0.012779553	0.002765422	0.002400175	1.002282063	0.993720335	1	NA	N
Ccdc155	0.001821494	0.00182565	0.001051001	0.0009122	1.002282063	0.997775715	1	NA	N
Syngr4	0.014571949	0.014605203	0.003075985	0.002643569	1.002282063	0.96231455	1	NA	N
Gm45799	0.001821494	0.00182565	0.001051001	0.0009122	1.002282063	0.997775715	1	NA	N
Pkib	0.003642987	0.003651301	0.001715494	0.001288865	1.002282063	0.746344145	1	NA	N
Tmem26	0.001821494	0.00182565	0.001051001	0.0009122	1.002282063	0.997775715	1	NA	N
Pcbp3	0.102003643	0.102236422	0.008122674	0.007234013	1.002282063	0.831336803	1	NA	N
Matk	0.007285974	0.007302602	0.00209624	0.00193054	1.002282063	0.872877907	1	NA	N
A230060F14Rik	0.003642987	0.003651301	0.001484983	0.001288865	1.002282063	0.996739068	1	NA	N
1700041G16Rik	0.001821494	0.00182565	0.001051001	0.0009122	1.002282063	0.997775715	1	NA	N
Star	0.007285974	0.007302602	0.00209624	0.001819387	1.002282063	0.995300237	1	NA	N
Kcnu1	0.003642987	0.003651301	0.001484983	0.001579495	1.002282063	0.62078008	1	NA	N
Gm29243	0.001821494	0.00182565	0.001051001	0.001117552	1.002282063	0.726262591	1	NA	N
1700067K01Rik	0.012750455	0.012779553	0.002765422	0.00256797	1.002282063	0.80798234	1	NA	N
Drc7	0.001821494	0.00182565	0.001357331	0.0009122	1.002282063	0.635981281	1	NA	N
4933405L10Rik	0.001821494	0.00182565	0.001051001	0.0009122	1.002282063	0.997775715	1	NA	N
Gm31718	0.018214936	0.018256504	0.003406223	0.003002955	1.002282063	0.951788482	1	NA	N
Gm3512	0.003642987	0.003651301	0.001484983	0.001288865	1.002282063	0.996739068	1	NA	N
Gm26536	0.001821494	0.00182565	0.001051001	0.0009122	1.002282063	0.997775715	1	NA	N
Ccdc151	0.025500911	0.025559105	0.004160627	0.003888941	1.002282063	0.861570695	1	NA	N
St3gal4	0.034608379	0.034687357	0.004586483	0.004266998	1.002282063	0.676098819	1	NA	N
Layn	0.007285974	0.007302602	0.00209624	0.001819387	1.002282063	0.995300237	1	NA	N
6430571L13Rik	0.001821494	0.00182565	0.001051001	0.0009122	1.002282063	0.997775715	1	NA	N
Celsr3	0.007285974	0.007302602	0.00209624	0.001819387	1.002282063	0.995300237	1	NA	N
Gm9888	0.003642987	0.003651301	0.001484983	0.001288865	1.002282063	0.996739068	1	NA	N
Dlec1	0.003642987	0.003651301	0.001484983	0.001288865	1.002282063	0.996739068	1	NA	N
Clec3b	0.003642987	0.003651301	0.001484983	0.001441523	1.002282063	0.813873148	1	NA	N
B3gnt2	0.001821494	0.00182565	0.001051001	0.0009122	1.002282063	0.997775715	1	NA	N
Lsm11	0.29143898	0.292104062	0.013084237	0.011966083	1.002282063	0.466898082	1	NA	N
Olfr328	0.003642987	0.003651301	0.001484983	0.001288865	1.002282063	0.996739068	1	NA	N
Atpaf2	0.566484517	0.567777271	0.018939843	0.017678963	1.002282063	0.243871349	1	NA	N
Lgals9	0.051001821	0.051118211	0.006125374	0.005921971	1.002282063	0.592957183	1	NA	N
Slfn2	0.001821494	0.00182565	0.001051001	0.0009122	1.002282063	0.997775715	1	NA	N
Tex14	0.003642987	0.003651301	0.001484983	0.001288865	1.002282063	0.996739068	1	NA	N
Meox1	0.018214936	0.018256504	0.003716933	0.003268792	1.002282063	0.920817655	1	NA	N
Meioc	0.001821494	0.00182565	0.001051001	0.0009122	1.002282063	0.997775715	1	NA	N
Arhgap27os1	0.007285974	0.007302602	0.00209624	0.00193054	1.002282063	0.872877907	1	NA	N
Adarb2	0.003642987	0.003651301	0.001484983	0.001288865	1.002282063	0.996739068	1	NA	N
Hist1h3h	0.001821494	0.00182565	0.001051001	0.0009122	1.002282063	0.997775715	1	NA	N
Hist1h2bp	0.003642987	0.003651301	0.001484983	0.001288865	1.002282063	0.996739068	1	NA	N
Fam81b	0.001821494	0.00182565	0.001051001	0.0009122	1.002282063	0.997775715	1	NA	N
Gm9465	0.009107468	0.009128252	0.002341516	0.002132351	1.002282063	0.887803702	1	NA	N
Gm26520	0.001821494	0.00182565	0.001357331	0.001117552	1.002282063	0.895618346	1	NA	N
Gm26623	0.001821494	0.00182565	0.001051001	0.0009122	1.002282063	0.997775715	1	NA	N
Zc2hc1c	0.014571949	0.014605203	0.00330714	0.002721263	1.002282063	0.803698806	1	NA	N
Pnpla3	0.001821494	0.00182565	0.001051001	0.0009122	1.002282063	0.997775715	1	NA	N
Gm26513	0.001821494	0.00182565	0.001051001	0.0009122	1.002282063	0.997775715	1	NA	N
Gm26744	0.001821494	0.00182565	0.001051001	0.0009122	1.002282063	0.997775715	1	NA	N
Mrap	0.003642987	0.003651301	0.001715494	0.001441523	1.002282063	0.930754047	1	NA	N
Lrrn4cl	0.001821494	0.00182565	0.001051001	0.0009122	1.002282063	0.997775715	1	NA	N
Zp1	0.003642987	0.003651301	0.001484983	0.001706347	1.002282063	0.620135498	1	NA	N
Adrb1	0.007285974	0.007302602	0.00209624	0.001819387	1.002282063	0.995300237	1	NA	N
B230217O12Rik	0.001821494	0.00182565	0.001051001	0.0009122	1.002282063	0.997775715	1	NA	N
Rpl24	47.98239223	47.87539936	0.30023593	0.250425564	0.997770164	0.511185285	1	NA	N
Pomp	8.472981178	8.491556367	0.079756151	0.075425628	1.002192285	0.590369528	1	NA	N
Yipf1	0.480267152	0.479233227	0.017760245	0.016363469	0.997847187	0.283668625	1	NA	N
Ubac2	0.911353977	0.913281607	0.024057901	0.022658706	1.002115127	0.350643076	1	NA	N
Cebpzos	1.786885246	1.783204016	0.036075693	0.033627728	0.997939862	0.429366953	1	NA	N
Rpl36a	24.571949	24.62254678	0.24783203	0.206279346	1.002059169	0.738046715	1	NA	N
Tdrkh	0.070431087	0.07028754	0.006812874	0.00600759	0.997961882	0.845786293	1	NA	N
Irak2	0.070431087	0.07028754	0.006866804	0.005831557	0.997961882	0.888901879	1	NA	N
Slc26a10	0.035215543	0.03514377	0.004857178	0.004039437	0.997961882	0.813005454	1	NA	N
Bod1l	0.600485732	0.59926974	0.02028145	0.018834617	0.997974986	0.219570974	1	NA	N
Srp19	4.088038859	4.096303058	0.057663727	0.050524427	1.002021556	0.744034023	1	NA	N
Coasy	0.353976928	0.35326335	0.014685183	0.013438773	0.997984112	0.42017682	1	NA	N
Pin1	5.919247116	5.907348243	0.065306987	0.05858765	0.9979898	0.700376335	1	NA	N
Plbd1	0.177899211	0.1775445	0.01147352	0.009832986	0.998006116	0.921120596	1	NA	N
Eif5	9.222829387	9.240985851	0.095137334	0.083557239	1.001968644	0.99453376	1	NA	N
Mrps31	0.457802064	0.45869466	0.017463973	0.016358417	1.001949741	0.261580325	1	NA	N
Pot1b	0.07225258	0.07211319	0.006496134	0.006101055	0.998070794	0.479442151	1	NA	N
Cops7a	1.644808743	1.641716111	0.034917088	0.030011412	0.998119762	0.86850207	1	NA	N
Maff	0.183363692	0.183021451	0.010841207	0.009765708	0.998133545	0.656598447	1	NA	N
Ddb2	0.074074074	0.073938841	0.006734811	0.005987543	0.99817435	0.812482655	1	NA	N
Prkcsh	1.755919854	1.759014149	0.035173212	0.032591461	1.001762207	0.621572102	1	NA	N
Ift43	1.091681846	1.093564582	0.028325885	0.026398433	1.00172462	0.340192293	1	NA	N
Laptm4a	3.464480874	3.45869466	0.06187116	0.051640932	0.998329847	0.717200945	1	NA	N
Esf1	1.745598057	1.748516659	0.036885665	0.031610063	1.001671978	0.755714977	1	NA	N
Prune1	0.347905282	0.347329986	0.014847791	0.013516921	0.9983464	0.384905365	1	NA	N
Ndufab1	8.870066788	8.884527613	0.092037305	0.081149356	1.001630295	0.9209117	1	NA	N
Rpl14	79.08803886	79.21633957	0.447073285	0.357853099	1.001622252	0.437987337	1	NA	N
Nfkbib	0.902853673	0.901414879	0.025059725	0.022367951	0.998406393	0.621377443	1	NA	N
Map1lc3a	0.803885853	0.805111821	0.027254036	0.023330566	1.001525052	0.931791988	1	NA	N
Tmx1	1.202185792	1.20036513	0.029213877	0.025909247	0.99848554	0.721838778	1	NA	N
Med21	0.984820886	0.986307622	0.027529866	0.023728288	1.001509651	0.93613929	1	NA	N
Arpc5l	3.375227687	3.380191693	0.047629904	0.042508309	1.001470718	0.740915942	1	NA	N
Zfp934	0.17911354	0.179370151	0.010487309	0.009581498	1.001432671	0.534570267	1	NA	N
Maoa	0.356405586	0.356914651	0.015095889	0.014341406	1.00142833	0.162431116	1	NA	N
Ngrn	0.712811172	0.713829302	0.021275943	0.019494769	1.00142833	0.454297669	1	NA	N
Metap1d	0.175470553	0.17571885	0.010418982	0.00941519	1.001415037	0.613969018	1	NA	N
Praf2	1.5428051	1.544956641	0.035811615	0.034693239	1.001394564	0.12919879	1	NA	N
Ciz1	0.170006072	0.170241899	0.010170118	0.009350237	1.001387168	0.532224846	1	NA	N
Sf3b3	1.795385549	1.79780922	0.036023755	0.031141772	1.001349944	0.922858537	1	NA	N
5730419F03Rik	0.042501518	0.042446372	0.005534042	0.004403731	0.998702484	0.621011281	1	NA	N
Spin1	0.722525804	0.723413966	0.021866201	0.019605729	1.001229246	0.540494885	1	NA	N
Rras	0.173649059	0.173436787	0.010630105	0.009334557	0.99877758	0.797895233	1	NA	N
Gsr	1.476017001	1.474212688	0.033458272	0.030570585	0.99877758	0.502289035	1	NA	N
Rack1	28.6010929	28.63578275	0.236019676	0.182779742	1.001212886	0.864608532	1	NA	N
Pdzd11	1.49605343	1.494294843	0.030195227	0.028770261	0.998824515	0.346320143	1	NA	N
Eif5b	4.508196721	4.502966682	0.057321771	0.053628057	0.998839882	0.504277298	1	NA	N
Eef1akmt4	0.751669702	0.750798722	0.022426173	0.019919707	0.998841272	0.685299535	1	NA	N
Prr36	0.044323012	0.044272022	0.005145089	0.005015572	0.99884959	0.549376169	1	NA	N
Ripk3	0.177292046	0.177088088	0.01146315	0.010282171	0.99884959	0.581050325	1	NA	N
Sugp1	0.254401943	0.254678229	0.013144659	0.011637951	1.001086022	0.623944733	1	NA	N
Bin1	0.499696418	0.500228206	0.018096042	0.016344002	1.001064223	0.534648808	1	NA	N
Gtf2b	0.620522162	0.621177545	0.02059465	0.019366093	1.00105618	0.281672307	1	NA	N
2610301B20Rik	0.247115968	0.247375628	0.012274217	0.011512213	1.001050758	0.306959171	1	NA	N
Pkn3	0.046144505	0.046097672	0.005449007	0.004663272	0.998985083	0.937092401	1	NA	N
Cish	0.046144505	0.046097672	0.005241989	0.004618365	0.998985083	0.909006024	1	NA	N
Wdcp	0.32483303	0.324509356	0.014842375	0.013170124	0.99900357	0.587606775	1	NA	N
Slc35a1	0.706739526	0.707439525	0.021138494	0.019759683	1.000990462	0.278214611	1	NA	N
Tmed1	1.919247116	1.91738932	0.03600437	0.032710463	0.999032018	0.696145477	1	NA	N
Ube2f	1.784456588	1.782747604	0.035427149	0.03212071	0.999042294	0.668536468	1	NA	N
Bcl2l13	0.344262295	0.344591511	0.014799927	0.013640867	1.000956293	0.392142082	1	NA	N
Haus2	0.338797814	0.33911456	0.014588401	0.01355046	1.00093491	0.332031743	1	NA	N
Ccdc112	0.2380085	0.237790963	0.012692004	0.011359023	0.99908601	0.711967285	1	NA	N
Mtdh	4.318761384	4.322683706	0.063145747	0.053932513	1.000908205	0.786381234	1	NA	N
Gstm5	0.972070431	0.971246006	0.033611786	0.028753994	0.999151888	0.380759688	1	NA	N
Dicer1	0.486945962	0.486535828	0.019220165	0.016632209	0.999157742	0.688851018	1	NA	N
Rbm19	0.346690953	0.346417161	0.015208477	0.01323166	0.99921027	0.862493488	1	NA	N
A930024E05Rik	0.049787492	0.049748973	0.005629618	0.004992077	0.999226325	0.861509888	1	NA	N
Zfp24	0.397692775	0.397991785	0.015913368	0.014841719	1.000751861	0.228883501	1	NA	N
Katna1	0.855494839	0.854860794	0.023892893	0.022129746	0.999258856	0.27065276	1	NA	N
Tmed10	5.990285367	5.985851209	0.071995434	0.063221496	0.999259775	0.677281369	1	NA	N
Knstrn	0.980570735	0.981287084	0.028222966	0.025459695	1.000730543	0.52232201	1	NA	N
Wbp2	1.329083182	1.328160657	0.031615047	0.028542533	0.999305894	0.558460328	1	NA	N
Dcaf17	0.476624165	0.476951164	0.019271729	0.017327119	1.000686072	0.285944385	1	NA	N
Mettl15	0.051608986	0.051574623	0.005969756	0.004941614	0.999334175	0.730372967	1	NA	N
Sox17	2.694596236	2.692834322	0.092079753	0.081899007	0.999346131	0.700121309	1	NA	N
Armc1	1.938676381	1.937471474	0.038117165	0.032314274	0.99937849	0.840755589	1	NA	N
Tulp1	0.105039466	0.104974897	0.00798446	0.007158087	0.999385294	0.729750146	1	NA	N
Sars	1.367941712	1.368781378	0.033919378	0.030240661	1.000613817	0.704491134	1	NA	N
Ppil3	0.894960534	0.895481515	0.025047738	0.022257547	1.000582127	0.694361623	1	NA	N
Smg6	0.267759563	0.267914194	0.013593197	0.011954591	1.000577502	0.861139475	1	NA	N
2310061I04Rik	0.623557984	0.62391602	0.019535556	0.01811231	1.000574182	0.341177954	1	NA	N
Stx16	0.610807529	0.611136467	0.021588907	0.019554103	1.000538531	0.471054948	1	NA	N
Eloc	6.272616879	6.269283432	0.067233817	0.059148657	0.999468572	0.881517232	1	NA	N
Celf4	0.108682453	0.108626198	0.00853635	0.008013748	0.999482392	0.395741159	1	NA	N
0610010F05Rik	0.17243473	0.172523962	0.009998752	0.009275113	1.000517482	0.455910228	1	NA	N
Mtfp1	0.601700061	0.602008215	0.021921135	0.019598086	1.00051214	0.540752185	1	NA	N
Pard6a	0.170613236	0.170698311	0.010182068	0.009200358	1.000498643	0.559393671	1	NA	N
Fam213a	2.942926533	2.944317663	0.075425392	0.064730808	1.000472703	0.962944974	1	NA	N
Ubox5	0.110503947	0.110451848	0.008008911	0.007435349	0.999528541	0.528903668	1	NA	N
Mospd3	0.27808136	0.277955272	0.013315199	0.012213213	0.999546577	0.502809122	1	NA	N
Zfp213	0.169398907	0.169329073	0.010266492	0.009290749	0.999587756	0.630851083	1	NA	N
Pten	0.64966606	0.649931538	0.021011617	0.01933874	1.000408639	0.299799136	1	NA	N
Rnf146	0.568913175	0.568690096	0.019320269	0.017380117	0.999607885	0.631016206	1	NA	N
Prr5	1.213114754	1.21268827	0.032999771	0.029911039	0.999648439	0.444042827	1	NA	N
Sall1	0.387370978	0.387494295	0.017294599	0.015984721	1.000318344	0.319160317	1	NA	N
Ubap1	0.361870067	0.361935189	0.015416682	0.013680167	1.000179961	0.77650004	1	NA	N
Gm19426	0.071645416	0.071656778	0.006805177	0.006221871	1.000158584	0.693901139	1	NA	N
Kdsr	0.415300546	0.415335463	0.016676506	0.015127486	1.000084076	0.494782562	1	NA	N
Cxxc5	0.968427444	0.968507531	0.02697312	0.025116005	1.000082698	0.234834988	1	NA	N
Pex12	0.193078324	0.193062529	0.011175899	0.009805387	0.99991819	0.860721951	1	NA	N
Nat8f1	0.068002429	0.068005477	0.006608217	0.005790159	1.000044826	0.96828401	1	NA	N
Hnrnpab	10.54644809	10.54678229	0.103844588	0.08824241	1.000031689	0.796770125	1	NA	N
Ubtd2	0.066180935	0.066179827	0.006305507	0.005871238	0.999983251	0.584351921	1	NA	N
Xab2	0.332726169	0.332724783	0.014622688	0.013437761	0.999995836	0.476408478	1	NA	N
Ppp2r5c	0.665452338	0.665449566	0.02079817	0.019139842	0.999995836	0.397677849	1	NA	N
Tmem175	0.200364299	0.20036513	0.010691408	0.009970892	1.000004149	0.486869513	1	NA	N
Celrr	0	0	0	0	NA	NA	NA	NA	N
Acmsd	0	0	0	0	NA	NA	NA	NA	N
Mybph	0	0	0	0	NA	NA	NA	NA	N
Cacna1e	0	0	0	0	NA	NA	NA	NA	N
Gm13269	0	0	0	0	NA	NA	NA	NA	N
Fibcd1	0	0	0	0	NA	NA	NA	NA	N
Platr26	0	0	0	0	NA	NA	NA	NA	N
Kcna4	0	0	0	0	NA	NA	NA	NA	N
Ankrd63	0	0	0	0	NA	NA	NA	NA	N
Gm9913	0	0	0	0	NA	NA	NA	NA	N
Zbp1	0	0	0	0	NA	NA	NA	NA	N
Ppef1	0	0	0	0	NA	NA	NA	NA	N
Glra2	0	0	0	0	NA	NA	NA	NA	N
Egfem1	0	0	0	0	NA	NA	NA	NA	N
Gm30074	0	0	0	0	NA	NA	NA	NA	N
Gm26691	0	0	0	0	NA	NA	NA	NA	N
4930570G19Rik	0	0	0	0	NA	NA	NA	NA	N
Prdm13	0	0	0	0	NA	NA	NA	NA	N
Gm11266	0	0	0	0	NA	NA	NA	NA	N
Bnc2	0	0	0	0	NA	NA	NA	NA	N
Edn2	0	0	0	0	NA	NA	NA	NA	N
Hpcal4	0	0	0	0	NA	NA	NA	NA	N
CK137956	0	0	0	0	NA	NA	NA	NA	N
1700015F17Rik	0	0	0	0	NA	NA	NA	NA	N
Gm20465	0	0	0	0	NA	NA	NA	NA	N
Slc10a4	0	0	0	0	NA	NA	NA	NA	N
A330070K13Rik	0	0	0	0	NA	NA	NA	NA	N
Zp3	0	0	0	0	NA	NA	NA	NA	N
Flt3	0	0	0	0	NA	NA	NA	NA	N
Gm45060	0	0	0	0	NA	NA	NA	NA	N
Gm20387	0	0	0	0	NA	NA	NA	NA	N
Gsg1	0	0	0	0	NA	NA	NA	NA	N
Spib	0	0	0	0	NA	NA	NA	NA	N
Gm30075	0	0	0	0	NA	NA	NA	NA	N
Pde2a	0	0	0	0	NA	NA	NA	NA	N
Jakmip3	0	0	0	0	NA	NA	NA	NA	N
Sprn	0	0	0	0	NA	NA	NA	NA	N
Tspan32os	0	0	0	0	NA	NA	NA	NA	N
Gm47561	0	0	0	0	NA	NA	NA	NA	N
Gm32688	0	0	0	0	NA	NA	NA	NA	N
Defb1	0	0	0	0	NA	NA	NA	NA	N
Tat	0	0	0	0	NA	NA	NA	NA	N
Gm47414	0	0	0	0	NA	NA	NA	NA	N
Itih4	0	0	0	0	NA	NA	NA	NA	N
Prrxl1	0	0	0	0	NA	NA	NA	NA	N
Frmpd2	0	0	0	0	NA	NA	NA	NA	N
Slc35f4	0	0	0	0	NA	NA	NA	NA	N
Defb42	0	0	0	0	NA	NA	NA	NA	N
Adam2	0	0	0	0	NA	NA	NA	NA	N
Gm17226	0	0	0	0	NA	NA	NA	NA	N
4930542C12Rik	0	0	0	0	NA	NA	NA	NA	N
Zic1	0	0	0	0	NA	NA	NA	NA	N
Gm38004	0	0	0	0	NA	NA	NA	NA	N
Klhl40	0	0	0	0	NA	NA	NA	NA	N
Plek	0	0	0	0	NA	NA	NA	NA	N
Il9r	0	0	0	0	NA	NA	NA	NA	N
Gm12111	0	0	0	0	NA	NA	NA	NA	N
Fam196b	0	0	0	0	NA	NA	NA	NA	N
Coro6	0	0	0	0	NA	NA	NA	NA	N
Unc45b	0	0	0	0	NA	NA	NA	NA	N
Epx	0	0	0	0	NA	NA	NA	NA	N
Dlx4os	0	0	0	0	NA	NA	NA	NA	N
Tac4	0	0	0	0	NA	NA	NA	NA	N
Cep295nl	0	0	0	0	NA	NA	NA	NA	N
Gm26688	0	0	0	0	NA	NA	NA	NA	N
Gm33489	0	0	0	0	NA	NA	NA	NA	N
Spata9	0	0	0	0	NA	NA	NA	NA	N
Gm48684	0	0	0	0	NA	NA	NA	NA	N
Gm47040	0	0	0	0	NA	NA	NA	NA	N
4930519A11Rik	0	0	0	0	NA	NA	NA	NA	N
Gm33111	0	0	0	0	NA	NA	NA	NA	N
5430401H09Rik	0	0	0	0	NA	NA	NA	NA	N
Plekhd1	0	0	0	0	NA	NA	NA	NA	N
4930408O17Rik	0	0	0	0	NA	NA	NA	NA	N
Kcnv1	0	0	0	0	NA	NA	NA	NA	N
Hoxc10	0	0	0	0	NA	NA	NA	NA	N
Gpr84	0	0	0	0	NA	NA	NA	NA	N
Gmnc	0	0	0	0	NA	NA	NA	NA	N
AC144408.3	0	0	0	0	NA	NA	NA	NA	N
Runx2os1	0	0	0	0	NA	NA	NA	NA	N
Tcte1	0	0	0	0	NA	NA	NA	NA	N
Gm3227	0	0	0	0	NA	NA	NA	NA	N
Gm26507	0	0	0	0	NA	NA	NA	NA	N
Gm38165	0	0	0	0	NA	NA	NA	NA	N
