## Supplementary Data S1-S45 for "Gastrulation-stage gene expression in *Nipbl*^+/-^ mouse embryos foreshadows the development of syndromic birth defects": Data_S32.csv (part 1 of 2)

Gene	Avg_Expr_Wildtype	Avg_Expr_Nipbl+/-	SE_Wildtype	SE_Nipbl+/-	Avg_FC	P_Val	Bon_P_Val
Dctn3	2.83655369	2.720898986	0.018332438	0.019917668	0.959227035	3.05432861973307e-06	0.050057392
B3gnt5	0.276317179	0.310980823	0.005711566	0.006326315	1.125448749	3.06499031587264e-06	0.050232126
Snrpd2	11.42001901	11.12629779	0.041575952	0.044788013	0.974280146	3.06859050123837e-06	0.05029113
Rac3	0.329743427	0.36765604	0.006573169	0.007306052	1.114976098	3.07669048492509e-06	0.05042388
Pja2	0.244219195	0.275436668	0.005384233	0.005946561	1.12782563	3.10034524008849e-06	0.050811558
Rrs1	3.550839404	3.391352144	0.022678555	0.023638955	0.955084631	3.10130821870466e-06	0.05082734
Cc2d1a	0.079611445	0.097838036	0.003012535	0.003464977	1.228944348	3.10435913535423e-06	0.050877342
Zfp512	0.522753669	0.555392696	0.008127662	0.008522372	1.062436724	3.10447090033785e-06	0.050879174
Cdh5	0.02006124	0.0356663	0.001786295	0.002842727	1.777871208	3.11694227692066e-06	0.051083567
Litaf	1.008341252	1.086478564	0.011914648	0.013268449	1.07749094	3.11856925188029e-06	0.051110231
Megf8	0.0930208	0.118114083	0.003194105	0.003959665	1.269759913	3.12027072814216e-06	0.051138117
Usp6nl	0.082145497	0.103823134	0.00300163	0.003610733	1.263893193	3.12678985221472e-06	0.051244959
Gtf3c5	0.203252033	0.223647246	0.004977069	0.005233342	1.100344449	3.12707207195317e-06	0.051249584
Smagp	0.103579347	0.131061439	0.003662942	0.0046166	1.265324044	3.12864781369314e-06	0.051275409
Rbm22	1.454228698	1.531452302	0.013563378	0.014286419	1.053102792	3.14236839615512e-06	0.051500276
Nelfa	0.880582832	0.929766703	0.010534758	0.011061779	1.055853771	3.16422300309148e-06	0.051858451
Prrx1	0.071164608	0.096372298	0.002952842	0.003906893	1.354216662	3.17079555677975e-06	0.051966168
Spag5	0.281913209	0.319530964	0.005644226	0.006401186	1.133437362	3.17416626053431e-06	0.052021411
6330403K07Rik	0.180867913	0.208623427	0.004702268	0.005307193	1.153457373	3.20908165671604e-06	0.052593639
Cdk17	0.12543554	0.149749603	0.00378803	0.004387985	1.193837113	3.21255179806734e-06	0.052650511
Tmem209	0.317812269	0.352021497	0.006059661	0.006683277	1.107639735	3.21728536204174e-06	0.05272809
Zbed4	0.27885123	0.311835837	0.005720028	0.00631054	1.118287473	3.23157594080662e-06	0.052962298
Gm10053	0.277373033	0.231342372	0.005651184	0.005338263	0.834047813	3.240700548432e-06	0.053111841
Rbpj	0.315172632	0.350189325	0.006027214	0.006669346	1.111103214	3.25425663645205e-06	0.053334012
Ak6	2.172209904	2.074996946	0.01614201	0.017537242	0.955246978	3.2760219010168e-06	0.053690723
Mapre1	4.289726534	4.109563943	0.023081968	0.023539206	0.958001381	3.27608162190873e-06	0.053691702
Gm46430	0.160489917	0.183095151	0.00435114	0.004760087	1.14085143	3.28720135782808e-06	0.053873943
Kdm3a	0.146447049	0.172346403	0.004151592	0.004749541	1.17685132	3.32942785837369e-06	0.054565993
Rbm4b	1.089642065	1.160376206	0.011859569	0.012824497	1.064915024	3.33137945333689e-06	0.054597978
C530008M17Rik	0.32805406	0.372297545	0.006889956	0.007839893	1.134866446	3.33209311122112e-06	0.054609674
Arel1	0.068736142	0.090020765	0.002725503	0.003399819	1.309656931	3.34196126240369e-06	0.054771403
Fpgs	0.300601837	0.331134726	0.006101652	0.006627024	1.101572528	3.34704447318317e-06	0.054854712
Uqcr11	5.051420125	4.872236472	0.026322888	0.028686391	0.964528064	3.34802020063555e-06	0.054870703
Tgfbr3	0.054904445	0.072798339	0.002510869	0.003077202	1.325909744	3.38278561096889e-06	0.055440473
Ankrd49	0.556118678	0.594601197	0.008491991	0.009053689	1.069198393	3.44364842751809e-06	0.056437954
Dab2ip	0.257945307	0.295712715	0.005712504	0.006510936	1.146416343	3.45184239656224e-06	0.056572245
Tlk1	0.405342625	0.441065103	0.006995269	0.007573753	1.088129094	3.46141764244866e-06	0.056729174
Rad21	1.151515152	1.232197386	0.012039035	0.013208046	1.070066151	3.46344195772322e-06	0.05676235
Zbtb10	0.118466899	0.142665201	0.003650275	0.00423389	1.204262137	3.4743906903969e-06	0.056941789
Fdft1	0.42318657	0.460119702	0.007338288	0.008013536	1.087273877	3.51482223291985e-06	0.057604422
Coro2b	0.043923556	0.059362404	0.002234262	0.002756288	1.351493573	3.53109599504722e-06	0.057871132
Slc44a2	0.148347587	0.177354342	0.00419792	0.004911194	1.195532367	3.54307179657959e-06	0.058067404
Cachd1	0.484320557	0.535116648	0.008718408	0.009731374	1.104881137	3.55023884004215e-06	0.058184864
Srrd	0.61250132	0.65494076	0.008583376	0.009154261	1.069288732	3.55076582515332e-06	0.058193501
Ubxn1	3.004751346	3.127641383	0.019107249	0.020841784	1.040898571	3.55105183716203e-06	0.058198189
Polr3d	0.858409883	0.909490656	0.010566033	0.011183399	1.059506273	3.56651749930395e-06	0.058451655
Smarcd3	0.886706789	0.975082448	0.014999667	0.017119166	1.099667285	3.57000101137406e-06	0.058508747
Tmx3	0.300179495	0.332111885	0.00592025	0.006514268	1.10637765	3.5706013760252e-06	0.058518586
Trip10	0.443670151	0.479296446	0.00749897	0.008048384	1.080299057	3.57311856541351e-06	0.05855984
Dda1	1.432583676	1.525955784	0.013693781	0.015015912	1.065177419	3.58130586478755e-06	0.058694022
Ankib1	0.094182241	0.115793331	0.003261361	0.003824417	1.229460355	3.5822550463145e-06	0.058709578
Arih2	0.342836026	0.373518994	0.006317673	0.006761304	1.089497502	3.59137776497802e-06	0.05885909
Tysnd1	0.398479569	0.427751313	0.006888663	0.007253436	1.073458581	3.61828130423361e-06	0.059300012
C430049E01Rik	0.078133249	0.055698058	0.003251418	0.002813753	0.712859873	3.61993233211678e-06	0.059327071
Tubgcp3	0.223946785	0.25137413	0.00506618	0.005555812	1.122472599	3.62113941907053e-06	0.059346854
Kctd9	0.114771407	0.135702944	0.003655103	0.004128376	1.182375878	3.62323514871862e-06	0.059381201
Pdcd2	0.739626227	0.787101502	0.009590736	0.010186301	1.064188198	3.65246763423121e-06	0.059860292
Adamts9	0.091331433	0.114694027	0.003405206	0.004097664	1.255800151	3.67915435006219e-06	0.060297661
Nkiras2	0.681554218	0.72199829	0.009145408	0.009622369	1.059340946	3.69015567901234e-06	0.060477961
Dock7	0.277900961	0.31366801	0.005617766	0.006364242	1.128704303	3.71732568999974e-06	0.060923251
Prox1	0.056065885	0.073775498	0.0026318	0.003212025	1.315871448	3.7332224822431e-06	0.061183783
Caprin2	0.096821877	0.11701478	0.003312622	0.003792431	1.208557227	3.76052323781716e-06	0.061631215
Enc1	0.138105797	0.169414926	0.004228071	0.005089549	1.226703949	3.77030719963991e-06	0.061791565
Mef2d	0.083306937	0.103945279	0.003098824	0.003665674	1.247738578	3.7927163248467e-06	0.062158828
Ppp1r35	0.774047091	0.829363625	0.009737568	0.010574907	1.071464042	3.80588398288973e-06	0.062374633
Blmh	2.826311899	2.700256504	0.01915169	0.020665931	0.955399333	3.81485369284097e-06	0.062521637
Fam19a5	0.20145708	0.235128863	0.004893345	0.005651281	1.167141226	3.82072632414164e-06	0.062617884
Rplp2	43.51926935	45.10272383	0.112443024	0.157050204	1.036385135	3.82552934553803e-06	0.0626966
Asb1	0.067363531	0.086112129	0.002710673	0.003260096	1.278319708	3.8280864276105e-06	0.062738508
Nr2c2	0.180339985	0.207035544	0.0045244	0.005080824	1.148029062	3.8291863073218e-06	0.062756534
Brd4	1.43902439	1.527055087	0.013347367	0.014478404	1.061173874	3.83613426635107e-06	0.062870404
Nbdy	0.969802555	1.041284964	0.011111351	0.01226159	1.073708208	3.84627351223224e-06	0.063036577
Zbtb18	0.066730018	0.087577867	0.002720536	0.003390044	1.312420857	3.86257832880394e-06	0.063303796
Ccdc84	0.135888502	0.158910468	0.003951012	0.004445166	1.169418058	3.8687749074101e-06	0.063405352
4930579G24Rik	0.356878893	0.387932087	0.006560042	0.007002139	1.087013255	3.87743680368376e-06	0.063547312
1700008J07Rik	0.188575652	0.217662147	0.004654642	0.005276819	1.154243112	3.90857117804824e-06	0.064057573
Slc25a36	0.259212332	0.285941126	0.005515688	0.005953735	1.10311544	3.95924619621515e-06	0.064888086
Zfp668	0.256572696	0.286429706	0.005436174	0.005990849	1.116368618	3.97663302842543e-06	0.065173039
3110070M22Rik	0.021645022	0.032490534	0.001553885	0.002004778	1.50106266	3.98943591783388e-06	0.065382865
Nudt22	0.209059233	0.240136802	0.004909771	0.005565498	1.148654371	4.0058756590006e-06	0.065652296
Stam	0.247597931	0.279101014	0.005275732	0.005859817	1.127234841	4.01449561996061e-06	0.065793569
Nkx6-1	0.019216556	0.030414071	0.001495158	0.002034586	1.582701469	4.02200567795755e-06	0.065916651
Sec11c	0.306303453	0.334554782	0.006146463	0.006569768	1.09223314	4.02249815773947e-06	0.065924722
Rnf19b	0.103790518	0.124587761	0.003416607	0.003891506	1.200377096	4.03334406196962e-06	0.066102476
Cdkn1a	0.571639742	0.676193966	0.012451303	0.015617637	1.1829023	4.03747045271905e-06	0.066170103
Map1lc3b	3.897159751	3.728716257	0.024198057	0.025242854	0.956777883	4.08246516132829e-06	0.066907522
E2f5	1.397212544	1.491388787	0.01328673	0.014601236	1.067402947	4.0913441114004e-06	0.067053039
Tspan9	0.214655263	0.247709784	0.005539864	0.006259213	1.153988865	4.14095884693856e-06	0.067866175
Gtf3c6	2.30799282	2.19763039	0.016371239	0.017364645	0.952182507	4.15357855898999e-06	0.068072999
Med15	0.213493823	0.238182484	0.00496201	0.00537962	1.115641103	4.15777368749068e-06	0.068141753
Mrpl45	1.783549784	1.679980457	0.014769269	0.015185037	0.94193079	4.18836606531104e-06	0.068643131
Mtx3	0.059022279	0.075607671	0.002569155	0.00305185	1.281002235	4.196465042704e-06	0.068775866
Tnfrsf1a	0.420441347	0.460852571	0.007260337	0.007959799	1.096116198	4.20261543073817e-06	0.068876664
Abcd3	0.213916165	0.240625382	0.00495109	0.005435391	1.124858337	4.21058055268366e-06	0.069007205
Ncln	0.674585577	0.715524612	0.009203441	0.009717413	1.060687682	4.22747124427544e-06	0.069284026
Pacs2	0.119100412	0.144375229	0.003638917	0.004289875	1.212214356	4.22864147331153e-06	0.069303205
Nelfb	0.870235456	0.914254306	0.010686899	0.011107003	1.05058269	4.23923607457224e-06	0.06947684
Pank1	0.158272622	0.184194455	0.004343053	0.00490778	1.16377964	4.24637533302455e-06	0.069593845
Zfp207	4.168619998	3.985953341	0.024053379	0.024778979	0.956180545	4.27829199927707e-06	0.070116928
Vps52	0.268715025	0.299743496	0.005465416	0.006026988	1.115469803	4.28029798219348e-06	0.070149804
F11r	0.578080456	0.639672652	0.009778443	0.011099765	1.106546061	4.30229867754423e-06	0.070510373
Lss	0.086052159	0.105411017	0.003119617	0.003619566	1.22496656	4.30614881725665e-06	0.070573473
C77080	0.0559603	0.072798339	0.002530533	0.003052861	1.300892579	4.37363411699708e-06	0.07167949
Nr1h2	0.544398691	0.581531697	0.00828811	0.008788457	1.068209212	4.38617085104704e-06	0.071884954
Wdfy2	0.087530356	0.10748748	0.003150858	0.003679627	1.228002321	4.39013488696618e-06	0.071949921
Cxadr	0.358779432	0.404299499	0.006732096	0.007690523	1.126874796	4.39155904986218e-06	0.071973261
Mast2	0.11424348	0.137779406	0.003550103	0.00414344	1.206015488	4.39658502863743e-06	0.072055632
Foxd1	0.006123957	0.013191645	0.00081548	0.001330145	2.154104699	4.42560143410476e-06	0.072531182
Tsc22d3	0.853764122	0.911078539	0.011421644	0.01235205	1.067131443	4.42970397467615e-06	0.072598418
Frrs1	0.1613346	0.194332478	0.004479202	0.005371671	1.204530695	4.43669553255442e-06	0.072713003
Leng1	0.182662866	0.210089166	0.004548993	0.005113861	1.150147103	4.46212511752139e-06	0.073129769
Mapk8ip1	0.135782916	0.157444729	0.004096855	0.004557532	1.159532685	4.47331888215052e-06	0.073313223
Tmed4	0.858304297	0.910712105	0.010526238	0.011233851	1.061059705	4.47633097024643e-06	0.073362588
Cdan1	0.095660437	0.115304751	0.003364582	0.003857292	1.205354637	4.49169574203719e-06	0.073614402
Arl6ip6	1.226269665	1.295712715	0.013117155	0.013969804	1.05662951	4.51613976196861e-06	0.074015015
Slc7a1	0.052475979	0.069011848	0.002469385	0.002992129	1.315113104	4.52351958182606e-06	0.074135962
Phf5a	8.421180446	8.661414438	0.033897343	0.03715187	1.028527354	4.60413265180112e-06	0.07545713
Setx	0.235033259	0.263100037	0.005259257	0.005772628	1.119416194	4.60552957346128e-06	0.075480024
Brd3	2.37630662	2.498717479	0.016838658	0.018902746	1.051513074	4.60957335121339e-06	0.075546298
Mien1	1.607433217	1.51154269	0.014003633	0.014505638	0.940345561	4.62483332839353e-06	0.075796393
Tjap1	0.461936438	0.495786002	0.007346002	0.007837387	1.073277538	4.63966084835708e-06	0.076039402
Cgnl1	0.328793158	0.379015512	0.007664003	0.008990374	1.152747565	4.65030862223728e-06	0.076213908
Nipa2	0.762327104	0.803468914	0.009740737	0.010208881	1.05396871	4.65980637277272e-06	0.076369567
Galk1	2.869390772	2.744472945	0.020725302	0.022481151	0.956465383	4.67398361668646e-06	0.076601917
Ikzf2	0.048358146	0.065225357	0.002538256	0.003097879	1.348797727	4.68202003446792e-06	0.076733626
Arhgdib	0.037694013	0.051911567	0.002824522	0.002744862	1.377183339	4.70109609018017e-06	0.077046264
Tmem200a	0.008763594	0.016855991	0.000957756	0.001464167	1.923410756	4.74140590456476e-06	0.077706901
Abcb7	0.173899271	0.199462563	0.004463127	0.004993741	1.147000565	4.75082850509992e-06	0.077861328
Ngfr	0.045084996	0.062904605	0.002462216	0.003223998	1.39524476	4.76647198662372e-06	0.078117709
Palm	0.293105269	0.32747038	0.00589075	0.006517776	1.117244945	4.77054151429926e-06	0.078184405
Lat	0.014359624	0.024062538	0.001416838	0.001916895	1.675708081	4.78049576201856e-06	0.078347545
Asxl1	0.506915848	0.553071943	0.007936414	0.008803184	1.091052776	4.78368844329264e-06	0.07839987
Gtf2e2	2.428888185	2.315988763	0.01701224	0.018093203	0.953518065	4.82542464859758e-06	0.079083885
Dolk	0.183085207	0.211554904	0.004517681	0.00514722	1.15549971	4.84148353340445e-06	0.079347074
Fus	5.304614085	5.106021742	0.028190671	0.029345039	0.962562339	4.85627744951412e-06	0.079589531
Ubald2	2.753457924	2.901673385	0.019908694	0.022477968	1.053828845	4.85920361073362e-06	0.079637488
Spsb4	0.22848696	0.262733602	0.005757912	0.006761393	1.149884448	4.86764915194485e-06	0.079775902
Cenpb	0.255200084	0.292048369	0.005587534	0.006387892	1.144389783	4.90451246694562e-06	0.080380055
Scly	0.202407349	0.227311592	0.005139351	0.005616315	1.123040211	4.91168573991336e-06	0.080497618
Apbb1	0.44345898	0.485525834	0.007580137	0.008476205	1.094860755	4.93031809450754e-06	0.080802983
Papd5	0.213493823	0.245266887	0.004898691	0.005573017	1.148824274	4.93090259435009e-06	0.080812563
Xpnpep3	0.123640587	0.145230243	0.003789846	0.004274147	1.174616253	4.95635390371959e-06	0.081229684
Pak2	0.769929258	0.81641627	0.009920882	0.010556868	1.06037829	5.00612499097894e-06	0.082045382
Sephs2	1.571745328	1.456821791	0.015090656	0.015212495	0.926881579	5.00857868218075e-06	0.082085596
Wee1	0.50269243	0.547331135	0.007974523	0.008790223	1.088799239	5.01079207364694e-06	0.082121871
Immt	2.58452117	2.455233907	0.017905107	0.018906537	0.949976319	5.03282104179197e-06	0.082482904
Garnl3	0.047935804	0.063393184	0.002361647	0.002870187	1.322460019	5.04221646854348e-06	0.082636886
Fbxo45	0.150353711	0.174911445	0.004105708	0.00465387	1.163333073	5.07550797257795e-06	0.0831825
Rhobtb2	0.076971809	0.095517283	0.002935521	0.003431818	1.240938535	5.15648022209769e-06	0.084509554
Jmjd4	0.21053743	0.23732747	0.004852811	0.005343899	1.127245974	5.24564027195145e-06	0.085970798
Trim12c	0.089430894	0.110174667	0.003307633	0.003852395	1.231953096	5.26493794198917e-06	0.086287068
Fam162a	5.737197762	5.499083914	0.031375804	0.03199429	0.958496489	5.28943151885779e-06	0.086688493
Pptc7	0.169992609	0.198607549	0.004369367	0.005023215	1.168330492	5.29483887279639e-06	0.086777114
Commd1	3.642276423	3.779894955	0.020542828	0.022589717	1.03778366	5.30383758383007e-06	0.086924594
Nkrf	0.141167775	0.162086234	0.004070749	0.004471362	1.148181544	5.31269085957296e-06	0.08706969
Pcdhgc4	0.026713124	0.038719922	0.001703395	0.002173919	1.449471856	5.3408794465877e-06	0.087531673
Far1	0.608172315	0.647856358	0.008686061	0.00924635	1.065251313	5.42076917508229e-06	0.088840986
Tnk2	0.115088164	0.141077318	0.003553502	0.004259695	1.225819519	5.42979182762349e-06	0.088988858
Prss23	0.022806462	0.035422011	0.001577071	0.002184197	1.553156766	5.44729457982601e-06	0.089275711
Alg13	0.334494774	0.368877489	0.006398783	0.007025607	1.102789992	5.50973887325464e-06	0.09029911
Srp14	3.65631929	3.791010138	0.020989078	0.022961199	1.036837824	5.53484746411851e-06	0.090710615
Sag	0.041389505	0.056797362	0.0021788	0.002738472	1.372264828	5.54310208117825e-06	0.0908459
Bach1	0.153521275	0.180652254	0.004168881	0.004777726	1.176724549	5.55682657619158e-06	0.091070831
Lyrm4	0.255728012	0.20214975	0.005801387	0.005087233	0.790487316	5.55964971425794e-06	0.091117099
Hectd4	0.078450005	0.097227312	0.002969177	0.003473526	1.239353793	5.56487367424049e-06	0.091202715
Arpp19	6.285503115	6.117869794	0.028420277	0.030904117	0.973330167	5.56587008891649e-06	0.091219045
Snrnp25	2.334072432	2.494075974	0.017396904	0.020476629	1.068551233	5.58319777630274e-06	0.091503028
Plekhg2	0.371555274	0.406620252	0.007005309	0.007678477	1.094373516	5.59817703816661e-06	0.091748523
Bud13	0.263013409	0.288506168	0.005529013	0.005917203	1.096925701	5.61855217796729e-06	0.092082452
Ppp2r3d	0.186358357	0.210333455	0.004655688	0.005106794	1.128650514	5.64198835583465e-06	0.092466547
Myrf	0.174743955	0.209478441	0.004806189	0.005729119	1.198773607	5.65094701488936e-06	0.092613371
Oaz2	1.675324675	1.783315012	0.015254388	0.016847104	1.064459348	5.68207756905432e-06	0.093123569
Snf8	2.447999155	2.562843532	0.017385732	0.019213445	1.046913569	5.71157485093924e-06	0.093607
Fam193a	0.266920072	0.294857701	0.005606503	0.006085851	1.104666649	5.79870053231449e-06	0.095034903
Elavl1	4.008446838	3.80762184	0.023748204	0.023341645	0.949899548	5.81934606829224e-06	0.095373263
Rasgrp2	0.95407032	1.090020765	0.016644921	0.020029501	1.142495204	5.85835140395843e-06	0.096012521
Icam2	0.011614402	0.023085379	0.001252589	0.002173614	1.987651154	5.86529558604379e-06	0.096126329
Lrrc41	0.402914159	0.437767192	0.007039431	0.007594145	1.086502378	5.90729729673502e-06	0.096814695
Ahnak	0.442508711	0.531452302	0.013137684	0.015610021	1.20099851	5.92103975502515e-06	0.097039921
Wdr19	0.04825256	0.06302675	0.002396123	0.002831928	1.306184566	5.95952763042221e-06	0.097670698
Upp1	0.538908246	0.441797972	0.01295177	0.0116353	0.819801841	5.99449639479734e-06	0.098243801
Scarf2	0.03589906	0.050445829	0.002019508	0.00257439	1.405213071	6.10850889593382e-06	0.100112352
Inf2	0.097983317	0.121778429	0.00339056	0.004083592	1.242848602	6.11931410114452e-06	0.100289439
Cep76	0.140534262	0.165017711	0.003981705	0.004544429	1.174216935	6.12158523041898e-06	0.10032666
Ddit3	0.075176856	0.093807255	0.002892644	0.003411433	1.247820949	6.13136788095701e-06	0.100486988
Coq10a	0.084996305	0.105044583	0.003119099	0.003680135	1.235872353	6.16132672042229e-06	0.100977984
Csgalnact1	0.003906662	0.009649444	0.00067492	0.001147437	2.46999693	6.16229297471971e-06	0.10099382
Efr3a	0.613134833	0.651032124	0.008789163	0.009278753	1.061809066	6.17231931502877e-06	0.101158141
Slc45a4	0.052581565	0.068767558	0.002444186	0.002957711	1.307826395	6.19279736439825e-06	0.101493756
Setd3	0.657691902	0.689507756	0.009107947	0.009381687	1.048375013	6.20157621199106e-06	0.101637633
Cnot10	0.419385493	0.45327959	0.007047125	0.007564454	1.080818478	6.21080948684858e-06	0.101788957
Atp9b	0.104001689	0.12532063	0.003438701	0.003938197	1.204986487	6.25740906878669e-06	0.102552677
Wdhd1	0.376623377	0.407108831	0.006805164	0.007265862	1.080944138	6.29062360403823e-06	0.10309703
Usp24	0.1489811	0.178087211	0.004060505	0.004800367	1.19536781	6.29769716788758e-06	0.103212959
Dnaaf2	0.277584204	0.310614389	0.005590576	0.006234686	1.118991584	6.30034214072541e-06	0.103256307
Dvl1	0.076866223	0.097593746	0.002911024	0.003542465	1.269657102	6.30166823288995e-06	0.103278041
Def8	0.32245803	0.351410773	0.006158061	0.00663006	1.089787634	6.31045555140712e-06	0.103422056
Napa	2.149086686	2.049346525	0.015696346	0.016748711	0.953589513	6.31059157172535e-06	0.103424285
Neu1	0.126913737	0.146573837	0.003893217	0.004305088	1.154909157	6.32673123972253e-06	0.103688798
Gm9774	0.155949741	0.183095151	0.004139199	0.004775735	1.174065114	6.33755075568873e-06	0.103866119
Mtor	0.25878999	0.295468426	0.005386909	0.006207288	1.141730501	6.34377854267016e-06	0.103968187
Pak4	0.497835498	0.541590326	0.007725993	0.008500423	1.087890133	6.36559254977036e-06	0.104325696
Ap3b1	0.304825256	0.33174545	0.006086817	0.006476354	1.088313529	6.37242195646307e-06	0.104437623
Fastk	0.663499103	0.706730182	0.00900969	0.009654562	1.065156199	6.38152338565226e-06	0.104586787
Spns1	0.808362369	0.859411262	0.010062321	0.010793167	1.063151001	6.38491637367694e-06	0.104642394
H2afv	10.02439024	10.50079394	0.053730112	0.064824887	1.047524456	6.40528752993827e-06	0.104976257
Wnt3	0.157639109	0.116892635	0.004724117	0.003967852	0.741520524	6.43052202020993e-06	0.105389825
Ank3	0.169147925	0.191401002	0.004596577	0.005017286	1.131559854	6.45875072644374e-06	0.105852466
Arfrp1	1.026924295	1.084035666	0.011369628	0.012031963	1.055614003	6.54707817641096e-06	0.107300064
Il17ra	0.072853975	0.090265054	0.002867979	0.003337004	1.238985985	6.57849108146649e-06	0.10781489
Sys1	1.679970436	1.793941615	0.015621406	0.017447432	1.067841181	6.58910574685365e-06	0.107988854
Top3b	0.332383064	0.358006596	0.00629101	0.006647694	1.077090365	6.6315773397152e-06	0.108684921
Cchcr1	0.079611445	0.099181629	0.003005124	0.003564388	1.245821236	6.65361771763135e-06	0.109046141
Sertad2	0.318445782	0.349945035	0.006646004	0.007243548	1.098915592	6.69722691386585e-06	0.109760852
Xrcc1	0.925667828	0.984243313	0.010908976	0.011783089	1.063279162	6.72284740141407e-06	0.110180746
Zfp7	0.239995777	0.266153658	0.005428951	0.005975548	1.108993092	6.73003711700851e-06	0.110298578
Exosc2	1.594023862	1.736289239	0.014672225	0.017555821	1.089249214	6.73475038231201e-06	0.110375824
Gm12355	0.105479886	0.12580921	0.003463041	0.00394765	1.192731757	6.74433626134158e-06	0.110532927
Capn7	0.175905395	0.202638329	0.004478531	0.005052476	1.151973358	6.76290090482376e-06	0.110837183
Mrrf	0.596980256	0.642848418	0.008531778	0.009307405	1.076833634	6.76599166929926e-06	0.110887837
Brca1	0.19374934	0.220593624	0.00470736	0.005270427	1.138551615	6.76700126623376e-06	0.110904384
Rif1	0.825678387	0.87895444	0.010431196	0.011255953	1.064523977	6.7674629617868e-06	0.11091195
Mau2	0.312110654	0.34530353	0.005980035	0.006601683	1.106349707	6.79644675002408e-06	0.111386966
Npat	0.229753986	0.261023574	0.005127481	0.005800876	1.136100307	6.80367037198714e-06	0.111505354
Cstb	2.451589061	2.328569684	0.017781844	0.01857123	0.949820555	6.84011813727647e-06	0.112102696
5730507C01Rik	0.156055327	0.125687065	0.004373242	0.004148988	0.805400671	6.85766567331304e-06	0.112390283
Vps37b	0.296378418	0.328081104	0.005861079	0.006439147	1.106966918	6.89669266246066e-06	0.113029896
Orai3	0.185196917	0.207035544	0.004830908	0.005208439	1.117921117	6.94754620389508e-06	0.113863335
Zfp24	0.470911203	0.503603273	0.007464724	0.007971451	1.069423005	6.97826395960065e-06	0.114366768
Zfp637	0.655369021	0.70416514	0.00905447	0.009906763	1.074455943	6.98042214157906e-06	0.114402138
Tbkbp1	0.108964207	0.131672163	0.0035925	0.004167628	1.208398312	7.04144195814905e-06	0.115402192
Kdm5b	1.436384753	1.30487358	0.014794591	0.014267807	0.908442934	7.07763528477389e-06	0.115995365
Fbxo28	0.441558442	0.471845609	0.007246195	0.007683236	1.068591526	7.10873507793806e-06	0.116505059
Becn1	0.748600993	0.792231587	0.009584049	0.010134658	1.058282843	7.10907884940656e-06	0.116510693
Dab2	0.348115299	0.389397826	0.007599082	0.008591226	1.118588659	7.19171862583353e-06	0.117865077
Agap1	0.318973709	0.35385367	0.00605045	0.006681504	1.109350584	7.19768330277408e-06	0.117962832
Iffo2	0.037166086	0.052278002	0.001994854	0.002578615	1.406604984	7.27342572149086e-06	0.119204174
Tapbpl	0.138105797	0.167460608	0.004156262	0.005244606	1.212553074	7.31603784687874e-06	0.119902544
Zic5	0.285819871	0.2199829	0.00721372	0.006091484	0.769655723	7.36412780534393e-06	0.120690691
Prkag2	0.173899271	0.200684011	0.004527613	0.005111861	1.154024451	7.39165312931204e-06	0.121141803
Syndig1l	0.166613874	0.125687065	0.004840038	0.004091042	0.754361338	7.4233873906472e-06	0.121661896
Vav3	0.022489705	0.035788445	0.001609042	0.00229995	1.59132565	7.44796406251445e-06	0.122064683
Baz2b	0.415795587	0.451080982	0.007306868	0.007896709	1.084862362	7.47610818091772e-06	0.122525937
Susd4	0.082039911	0.106388176	0.003371076	0.004200221	1.296785609	7.47989396222518e-06	0.122587982
Pfkfb4	0.024918171	0.037742763	0.001735421	0.00237283	1.514668252	7.50693114844424e-06	0.123031095
Ranbp3	1.167352972	1.235251008	0.012142394	0.012990086	1.0581641	7.53341089642258e-06	0.123465071
Pla2g12a	0.472072643	0.506168316	0.007889258	0.008433323	1.072225479	7.54297678399624e-06	0.123621847
Ier5l	0.04804139	0.063271039	0.002340078	0.002810102	1.317011021	7.56377726102068e-06	0.123962746
Nubp1	1.070003168	1.13008428	0.011620096	0.012334639	1.056150406	7.56620733908107e-06	0.124002572
Zfp12	0.104424031	0.126542079	0.003434104	0.004012295	1.211809939	7.61509957370947e-06	0.124803867
Hoxd1	0.310210115	0.345792109	0.008109642	0.009139461	1.114702882	7.65487266862295e-06	0.125455708
Bag5	0.552951114	0.590692561	0.008174408	0.008736591	1.068254583	7.67415572935925e-06	0.125771738
Id3	9.131348326	9.794918774	0.06861392	0.082115865	1.072669492	7.71633721215631e-06	0.126463051
Rabgef1	0.103368177	0.123488457	0.003440717	0.003932002	1.194646761	7.72832680833932e-06	0.126659548
Plod1	0.18466899	0.208745572	0.004638818	0.005086957	1.130376967	7.74763506940571e-06	0.126975991
Zfp944	0.163551895	0.184438744	0.004383819	0.004739601	1.127707778	7.77766801148502e-06	0.127468201
Slmap	0.407031992	0.435324295	0.007144303	0.007496714	1.069508792	7.82934975262027e-06	0.128315213
Nrd1	0.699186992	0.740442164	0.009463211	0.010017563	1.059004491	7.83042107972252e-06	0.128332771
March7	0.617780593	0.661658727	0.008684416	0.00938492	1.071025433	7.83960239811882e-06	0.128483244
Stx16	0.82092704	0.88823745	0.010481895	0.011696515	1.081993169	7.84634598058306e-06	0.128593764
Rbfa	0.682821244	0.721387566	0.009358486	0.009899227	1.056480846	7.86272786633042e-06	0.128862247
Ankle1	0.071798121	0.088677171	0.002874671	0.00332205	1.235090423	7.96647360476539e-06	0.130562536
Trub2	0.456445993	0.491633077	0.007397242	0.007984107	1.07708926	7.97989388851133e-06	0.130782481
Cdyl	0.268081512	0.295346281	0.005690506	0.006134252	1.101703279	8.01659167155456e-06	0.131383921
1810055G02Rik	0.365536902	0.396360083	0.00660135	0.007068823	1.084323035	8.03921908632211e-06	0.131754762
Nrf1	0.766867279	0.819592036	0.009715089	0.01050122	1.068753432	8.06274874020296e-06	0.132140389
Sort1	0.135571745	0.158055454	0.003930946	0.004420288	1.165843616	8.07329884634569e-06	0.132313295
Csde1	2.349171154	2.489556614	0.017083669	0.019716103	1.059759571	8.09713382486247e-06	0.132703926
Gabre	0.020589167	0.030902651	0.001540997	0.001981662	1.500917966	8.10066012758849e-06	0.132761719
Gtf2h4	0.764016471	0.81165262	0.009763362	0.010467797	1.062349636	8.10487637977457e-06	0.132830819
Rps29	36.19681132	35.3400513	0.126723999	0.145945668	0.976330511	8.13942864898658e-06	0.133397096
Cobll1	0.099672685	0.127274948	0.003936591	0.004888199	1.276929061	8.18963298101019e-06	0.134219895
Cdon	0.080350544	0.101990961	0.002956273	0.003627405	1.269325091	8.22433075850432e-06	0.134788557
Klf4	0.096927463	0.126664224	0.003597883	0.004670069	1.306793969	8.24509440105757e-06	0.135128852
Fktn	0.15901172	0.181629412	0.004284614	0.004735537	1.142239154	8.27782829689943e-06	0.135665328
Cabin1	0.367648612	0.400024429	0.006872223	0.007449209	1.088061851	8.28243441312753e-06	0.135740818
Zfp217	0.169887024	0.195431782	0.004391435	0.004933667	1.150363212	8.30855849873003e-06	0.136168965
Gabbr1	0.064935065	0.081959204	0.00277177	0.003254862	1.262171736	8.33215904875027e-06	0.136555755
Mecr	0.35159962	0.37669476	0.006486053	0.006816793	1.071374196	8.47295157525041e-06	0.138863203
Psmd10	0.881638687	0.789666545	0.010545536	0.010231528	0.89568046	8.55136636925014e-06	0.140148343
Slc35c1	0.051842466	0.06730182	0.002406793	0.00288527	1.298198649	8.59890729890973e-06	0.140927492
Elmsan1	0.049414001	0.064981068	0.0023251	0.002831801	1.315033527	8.68580143311305e-06	0.1423516
Zcrb1	3.363847535	3.471601319	0.020905476	0.022233786	1.032032898	8.68615389945382e-06	0.142357376
Fkbp9	0.718403548	0.767069745	0.009612835	0.010394296	1.067742145	8.69429321628099e-06	0.142490772
Tram1	1.182134938	1.249541957	0.012455634	0.013303496	1.057021425	8.76986537916577e-06	0.143729324
Rap1a	2.248759371	2.151337486	0.018134604	0.019551048	0.956677497	8.78034240304688e-06	0.143901032
Atxn7	0.095766023	0.116037621	0.003345987	0.003866202	1.211678396	8.81044214181684e-06	0.144394336
Itga8	0.025974026	0.037254183	0.001733786	0.002170181	1.434286063	8.88220696037144e-06	0.14557049
2310022B05Rik	0.425192693	0.462440454	0.007066518	0.007715155	1.087602072	8.89868396009017e-06	0.145840531
Ap3m1	0.445570689	0.473189202	0.00746917	0.007778394	1.061984582	8.95768984298809e-06	0.146807579
Plekhj1	2.84214972	3.001954318	0.019231783	0.022382216	1.056226664	8.97858431257562e-06	0.147150018
Mzt2	0.701509872	0.745938683	0.009219234	0.00986001	1.063333123	9.04320160540235e-06	0.148209031
Rcsd1	0.072431633	0.098082326	0.003454477	0.004491885	1.354136598	9.04638682153205e-06	0.148261234
Rida	0.810790835	0.870404299	0.010191006	0.011207101	1.073525084	9.09915323373644e-06	0.149126022
Rsbn1l	0.541336712	0.580676683	0.008093791	0.00871954	1.072671906	9.13192772681187e-06	0.149663164
Slc52a2	0.334917115	0.367778185	0.006217908	0.006798542	1.098117021	9.13999710231731e-06	0.149795413
Lysmd3	0.171048464	0.194088189	0.004483458	0.00493561	1.134697058	9.15023507009066e-06	0.149963203
Mrpl41	1.301657692	1.375473311	0.013070774	0.013997929	1.056708933	9.20147748578213e-06	0.150803015
Atp7a	0.08953648	0.11249542	0.003181907	0.003857755	1.256419951	9.22174379985764e-06	0.151135159
Ikbkg	0.108964207	0.131550018	0.003472563	0.004053765	1.207277348	9.22751942521342e-06	0.151229816
Hecw2	0.019638898	0.029559057	0.001479583	0.001895711	1.505128114	9.35949176362203e-06	0.153392711
Plxna1	0.177383592	0.204959081	0.004526884	0.005165294	1.155456822	9.36279469975156e-06	0.153446842
Cldn5	0.01794953	0.033956272	0.002161262	0.003181969	1.891763844	9.38431993831792e-06	0.153799619
Sirt7	0.22405237	0.250274826	0.005073384	0.005549786	1.117037171	9.39109530866307e-06	0.153910661
B4galt1	0.350015838	0.280688897	0.007169856	0.00636011	0.801931989	9.46361465642042e-06	0.155099181
Atmin	0.142857143	0.167827043	0.004036996	0.004660084	1.1747893	9.4880283563083e-06	0.155499297
Zfp110	0.176010981	0.201539025	0.004489283	0.00503567	1.145036658	9.55515218145038e-06	0.156599389
Ubr7	0.687678175	0.748137291	0.009269277	0.010455739	1.087917746	9.58530082585805e-06	0.157093495
Fli1	0.175483054	0.20593624	0.008581082	0.009550399	1.173539189	9.59118478434519e-06	0.157189927
Itm2c	1.082251082	1.158055454	0.012597205	0.013881082	1.070043239	9.59814993422711e-06	0.157304079
Zbtb12	0.613557175	0.660315134	0.008915799	0.009749513	1.07620799	9.65272152999572e-06	0.158198453
Zfp710	0.1925879	0.226578722	0.004802617	0.005712102	1.176495109	9.71145283858273e-06	0.159161001
Trafd1	0.170626122	0.195920362	0.004409951	0.004937348	1.148243654	9.74048506118497e-06	0.15963681
Atf6	0.080984057	0.099670209	0.003080084	0.003579436	1.230738655	9.75493693406922e-06	0.159873661
Mzt1	0.761588005	0.805301087	0.009774826	0.010374789	1.057397282	9.79245094312415e-06	0.160488479
Cd83	0.019533312	0.03114694	0.001542448	0.002112414	1.59455498	9.79610750571248e-06	0.160548406
Zfp185	0.04033365	0.057652376	0.002160344	0.002908118	1.429386519	9.80542919990405e-06	0.160701179
Sypl	0.837081618	0.889092464	0.010531412	0.011291855	1.062133542	9.81740807217598e-06	0.160897501
Trappc10	0.058072009	0.074264077	0.002560578	0.003043646	1.278827409	9.81811047012346e-06	0.160909012
Gmpr2	0.549889135	0.58336387	0.008335794	0.008769358	1.060875424	9.83093764405832e-06	0.161119237
Srrm1	3.328476402	3.190545988	0.021157534	0.022704811	0.958560495	9.83670578807638e-06	0.161213771
Efl1	0.166825045	0.191034567	0.004331056	0.00482961	1.14511923	9.87342740287118e-06	0.161815602
Ccdc6	0.332277479	0.362037376	0.006368219	0.006876342	1.089563391	9.91808723329218e-06	0.162547532
Zscan21	0.517052054	0.558079883	0.007865644	0.008558628	1.079349514	9.94975218787164e-06	0.163066489
Zfp362	0.135888502	0.160254061	0.004032018	0.004612357	1.179305528	9.95422864346134e-06	0.163139853
Adar	0.083518108	0.102479541	0.003062026	0.003559267	1.227033793	9.96982167844891e-06	0.163395407
Aldh4a1	0.087530356	0.10748748	0.00317904	0.00373197	1.228002321	9.99338105186804e-06	0.163781522
Scmh1	0.145285609	0.166849884	0.004092368	0.00457392	1.148426781	1.00308011489405e-05	0.1643948
Gprasp1	0.170520536	0.192256016	0.004424264	0.004832956	1.127465464	1.00419418010744e-05	0.164577384
Ddx54	0.93400908	0.981800415	0.010804268	0.011333398	1.051167955	1.00443343095092e-05	0.164616595
Rbm25	4.754408193	4.561744229	0.026520123	0.027211069	0.959476773	1.00518587412181e-05	0.164739913
Faap100	0.160384331	0.184683034	0.004257004	0.00476043	1.151502973	1.0092421286862e-05	0.165404692
Nmral1	1.363425193	1.262611457	0.014716638	0.015182991	0.926058477	1.01682468502508e-05	0.166647398
Cst3	4.614507444	4.447294491	0.033923096	0.036831307	0.96376364	1.02612551366066e-05	0.16817171
Tenm3	0.159539647	0.187125931	0.004265585	0.004936712	1.172911778	1.02714072484458e-05	0.168338093
Ube2j2	3.028824834	3.169170636	0.018866591	0.021282111	1.046336718	1.03108702310281e-05	0.168984852
Tmem43	0.258684405	0.284597533	0.005458376	0.005897425	1.100172748	1.03501798672038e-05	0.169629098
Herc4	0.294900222	0.323317455	0.005870847	0.006360347	1.096362195	1.03555547614802e-05	0.169717187
Snip1	0.336289727	0.36289239	0.00634594	0.006707093	1.079106383	1.04287495335857e-05	0.170916776
Gpalpp1	0.231337768	0.261390009	0.005173033	0.005794999	1.129906331	1.04468801479684e-05	0.171213919
Asb7	0.189631507	0.216929278	0.004659691	0.005252172	1.143951667	1.04944380304099e-05	0.171993345
Itgb8	0.027029881	0.040307805	0.001801497	0.002402083	1.491231335	1.05083557437573e-05	0.172221442
Map3k4	0.300601837	0.329791132	0.005996592	0.006520651	1.09710285	1.05162072442231e-05	0.172350121
Zfp942	0.202301763	0.229876634	0.004850745	0.00542633	1.136305636	1.05379074751261e-05	0.172705766
Gart	2.00886918	1.907414193	0.01658057	0.017560143	0.949496469	1.05714286116348e-05	0.173255144
Atp1b1	0.102945835	0.118969097	0.003775715	0.00409916	1.155647509	1.05758665962419e-05	0.173327878
Ripk3	0.122901489	0.142787346	0.004112555	0.004567389	1.161803223	1.06040051976858e-05	0.173789041
Rbm6	0.9563932	1.005985098	0.011134219	0.011747413	1.051853043	1.06066174229674e-05	0.173831853
Zfp646	0.261218456	0.291437645	0.005559091	0.006181233	1.115685504	1.06209313303838e-05	0.174066444
Sf3b2	4.92841305	4.752778796	0.025781836	0.026593216	0.964362919	1.06260487304097e-05	0.174150313
Hps4	0.204835815	0.233174545	0.004823348	0.005432511	1.138348513	1.0653486630311e-05	0.174599992
Clk3	0.490022173	0.523390741	0.00779002	0.008295816	1.068096038	1.06867114834248e-05	0.175144515
Smyd5	0.959349593	1.011725907	0.01100244	0.011654429	1.054595649	1.07221261353787e-05	0.175724925
Lhpp	0.714496885	0.777940638	0.010998715	0.012316381	1.088795002	1.07530014736146e-05	0.176230941
Aldh9a1	0.887445887	0.798705264	0.010686115	0.01052799	0.900004469	1.08155444640329e-05	0.177255958
Dmrtb1	0.010347376	0.019054599	0.001180477	0.001740521	1.841490865	1.0876995646388e-05	0.178263082
Ckap2l	0.500052793	0.534750214	0.008162502	0.008658923	1.069387516	1.08855947258741e-05	0.178404012
Rspo1	0.134727062	0.167338463	0.004369082	0.005433714	1.242055319	1.08895737552401e-05	0.178469224
Sugp2	0.122267976	0.14388665	0.003712864	0.004221775	1.176813867	1.09196612867751e-05	0.178962329
Tnrc18	0.104107275	0.128374252	0.003404145	0.004113612	1.233095882	1.0927651148935e-05	0.179093275
Prr5l	0.1242741	0.147306706	0.004052179	0.004722018	1.185337137	1.09366499228273e-05	0.179240756
Anxa6	0.273571956	0.300476365	0.006284375	0.006775687	1.098344906	1.09479465855271e-05	0.179425897
Dbt	0.353711329	0.379381947	0.00657135	0.006898784	1.072575051	1.11730022613537e-05	0.183114334
Abcc5	0.139161651	0.16098693	0.00402437	0.004514382	1.156834005	1.11944792398665e-05	0.18346632
Dhx9	0.772040967	0.832050812	0.009949589	0.011033046	1.077728835	1.11955587348121e-05	0.183484012
Etv6	0.139478408	0.166972029	0.003929277	0.004665434	1.1971174	1.12457513293136e-05	0.184306619
Gle1	0.673635308	0.723341883	0.008919917	0.00971581	1.073788555	1.12491894465708e-05	0.184362966
Ints6l	0.116460775	0.140955173	0.003710055	0.004345152	1.210323157	1.12643632557336e-05	0.184611649
Cpox	0.625065991	0.685354831	0.009397965	0.01094029	1.09645196	1.12684428346504e-05	0.18467851
Vasn	0.185619259	0.224135825	0.004859117	0.006001286	1.207503071	1.13695184938607e-05	0.186335039
Tollip	0.189737092	0.213020642	0.004715137	0.005165891	1.122714805	1.14121569226435e-05	0.18703384
Txnl4a	4.832541442	4.651276414	0.026181557	0.027152292	0.962490745	1.14756731366066e-05	0.188074807
Rnf170	0.149720199	0.17527788	0.004148662	0.004755282	1.17070296	1.1544375265004e-05	0.189200766
Mtss1	0.45021645	0.498106755	0.008361236	0.009381681	1.106371734	1.15622004533457e-05	0.189492903
Nes	0.253510717	0.292659094	0.006159064	0.007098289	1.154424938	1.15988141461319e-05	0.190092965
Arl8a	0.238411995	0.264077196	0.005365091	0.005831498	1.107650628	1.16385498467729e-05	0.190744193
Aqp11	0.039700137	0.053133016	0.002387088	0.002880017	1.33835849	1.17203391779659e-05	0.192084639
Rabep1	0.475345792	0.501038231	0.007877682	0.008160233	1.054049998	1.17267505711403e-05	0.192189715
Zfp64	0.399429838	0.426041285	0.006941723	0.007280082	1.066623582	1.17366261552287e-05	0.192351566
Evc	0.056171471	0.072431904	0.00248109	0.003002185	1.289478506	1.17458610627524e-05	0.192502917
Arhgef1	0.237039383	0.263344326	0.005261409	0.005771267	1.11097288	1.17542427032208e-05	0.192640284
Ablim1	0.127230493	0.148894589	0.004411744	0.004918808	1.1702744	1.17731342573311e-05	0.192949897
Pus10	0.33153838	0.363503115	0.00615603	0.006724166	1.096413376	1.18339331532174e-05	0.19394633
Rtel1	0.222257417	0.252717723	0.004983123	0.00564831	1.137049671	1.1854441973213e-05	0.194282449
Itpr1	0.223418858	0.252351289	0.005229951	0.005864129	1.129498608	1.18936475804851e-05	0.19492499
Mpg	0.629183824	0.664834494	0.008864426	0.009359057	1.05666177	1.19745574339254e-05	0.196251022
Exoc7	0.23967902	0.271650177	0.005350798	0.006043578	1.133391554	1.20596473072119e-05	0.19764556
Ermp1	0.1366276	0.162941248	0.003849665	0.004512427	1.192593943	1.20992164412681e-05	0.198294058
Erp29	2.078450005	2.211921339	0.015865634	0.018394906	1.064216764	1.21608942977239e-05	0.199304897
Ipo13	0.214127336	0.24233541	0.004938851	0.005551157	1.131735042	1.21902266745108e-05	0.199785625
Ppp1r10	0.480413895	0.51606205	0.007819526	0.008486412	1.074203005	1.21978506553011e-05	0.199910574
Slk	0.140111921	0.163796262	0.004071862	0.004618181	1.169038735	1.2243717226104e-05	0.200662282
Ptp4a2	2.356139795	2.466226945	0.017465583	0.019143811	1.046723522	1.22740736086027e-05	0.201159792
Rpap1	0.248231443	0.275803102	0.005389704	0.005920592	1.111072388	1.22839791385193e-05	0.201322134
Hbs1l	1.028402492	1.088432881	0.011353547	0.01215767	1.058372466	1.22855013416019e-05	0.201347081
Jag1	0.352655475	0.256015635	0.009600155	0.007531353	0.725965292	1.22867211067051e-05	0.201367072
Gm10269	0.135994087	0.10724319	0.003900928	0.003565175	0.788587156	1.24259645572341e-05	0.203649133
Zfp62	0.168831169	0.192500305	0.004408396	0.004887039	1.140194116	1.24406375060667e-05	0.203889608
Azi2	0.431527822	0.460974716	0.007337891	0.007793166	1.068238692	1.24634971608649e-05	0.204264255
Taf5l	0.396895787	0.428850617	0.006926538	0.007435561	1.080511889	1.24766184964486e-05	0.204479301
Wdr11	0.217400486	0.247709784	0.004969932	0.005623844	1.139416883	1.25151869202646e-05	0.205111398
Plxnc1	0.011719987	0.020031758	0.001155241	0.001614606	1.709196188	1.2555833438613e-05	0.205777554
Kmt5c	0.496251716	0.531574447	0.007916947	0.008477572	1.071179062	1.25786392800129e-05	0.206151319
Sirpa	0.098088903	0.119091242	0.003335533	0.003899101	1.214115344	1.27132032860586e-05	0.208356689
Aldh1a3	0.025868441	0.036643459	0.001787773	0.002215666	1.416531435	1.27399721079721e-05	0.208795403
Iqgap2	0.126491395	0.149261024	0.003874578	0.004423876	1.180009311	1.28727022988816e-05	0.210970718
Vstm2b	0.10516313	0.112861854	0.00416149	0.003919768	1.073207451	1.29013794936969e-05	0.211440709
Fam149b	0.359624116	0.392695737	0.006510029	0.007091659	1.091961634	1.29052993997898e-05	0.211504952
6330418K02Rik	0.118466899	0.13887871	0.003674629	0.004137151	1.1722997	1.29089989651605e-05	0.211565584
Coq4	0.756203146	0.79809454	0.009775058	0.010318257	1.055397011	1.29300023791505e-05	0.211909809
Syce2	1.58800549	1.509466227	0.015727891	0.017053277	0.950542197	1.29868954799656e-05	0.21284223
Ercc3	0.220673635	0.245266887	0.005047199	0.005494824	1.111446259	1.30084061450718e-05	0.213194768
Natd1	0.106218984	0.126175644	0.003491128	0.003989467	1.187882234	1.30345829476391e-05	0.21362378
Epas1	0.039277795	0.05374374	0.002316728	0.002870847	1.368298286	1.30460624824538e-05	0.213811918
Col2a1	0.028296906	0.043727861	0.001907713	0.002721409	1.545323037	1.30582481575965e-05	0.214011629
Atp5a1	11.97413156	11.70795163	0.051947646	0.056345825	0.977770419	1.30595860218521e-05	0.214033555
Tshz3	0.025868441	0.038353487	0.001658358	0.002212128	1.482636235	1.31227839743865e-05	0.215069307
Atrn	0.066835603	0.084524246	0.002742712	0.0033218	1.264658976	1.31260318346065e-05	0.215122536
Stag2	0.489916587	0.524001466	0.007733985	0.008275794	1.069572819	1.31343575239571e-05	0.215258985
Irgq	0.047935804	0.062416025	0.002318769	0.002799142	1.302075279	1.31751385339099e-05	0.215927345
Usp13	0.119417168	0.14339807	0.00368502	0.004349121	1.2008162	1.3185124968461e-05	0.216091013
Rnf40	0.263435751	0.288872603	0.005449693	0.005855438	1.096558085	1.31924628011606e-05	0.216211273
Mbp	0.024073487	0.034689141	0.001762173	0.002144281	1.440968673	1.320660798805e-05	0.216443098
Thoc2	0.871819238	0.920239404	0.010552972	0.011230653	1.055539227	1.3317522086295e-05	0.218260869
Gdi1	0.456340408	0.486136558	0.007581773	0.008020467	1.065293693	1.33993201856246e-05	0.219601459
Purg	0.086157745	0.104922438	0.00311036	0.003608917	1.217794621	1.35639110456615e-05	0.222298938
Prkra	0.974870658	1.025650421	0.011291835	0.011947605	1.052088719	1.35937780671859e-05	0.222788429
Ubxn2b	0.495407032	0.529742274	0.007685367	0.008221049	1.069307136	1.36227281166412e-05	0.223262891
Gucy1b1	0.07390983	0.090875779	0.00319971	0.003697784	1.229549285	1.36258016720015e-05	0.223313264
Zfp169	0.004540175	0.009893734	0.000706788	0.001093919	2.179152428	1.36983020319144e-05	0.224501472
Zdhhc18	0.071903706	0.08941004	0.002837303	0.003342048	1.243469151	1.38132076221258e-05	0.22638466
Cyp51	0.257522965	0.283864663	0.005739824	0.006286157	1.102288736	1.38770025849611e-05	0.227430195
Gulp1	0.066518847	0.084524246	0.002749614	0.003308297	1.270681161	1.39279121542778e-05	0.228264552
Pip4k2c	0.190898532	0.208989862	0.004788825	0.005044489	1.094769349	1.39582698712506e-05	0.228762085
Snx14	0.120050681	0.141688042	0.003670717	0.00420254	1.180235221	1.39698567778e-05	0.228951983
Foxl2	0.002639637	0.007817271	0.000547996	0.001089142	2.961495053	1.40220685090769e-05	0.229807681
Mta2	1.137894626	1.198118969	0.012022508	0.012723002	1.052926116	1.40879893151567e-05	0.230888057
Clk4	0.414634146	0.446439477	0.00709956	0.007602217	1.076706974	1.4166595308419e-05	0.232176331
Gsdme	0.541653468	0.463661903	0.008999007	0.008455852	0.856012063	1.42215352404267e-05	0.233076741
Gnao1	0.074754514	0.096738732	0.002913	0.003675512	1.294085497	1.43351481258522e-05	0.234938743
Ncapg2	0.340724316	0.374618297	0.006432811	0.007086989	1.099476261	1.43356969589958e-05	0.234947737
Abt1	0.73561398	0.778795652	0.009561663	0.010195438	1.058701538	1.43881778263338e-05	0.235807846
Pdcd10	1.403230915	1.304995725	0.013430028	0.013497376	0.929993567	1.43956717604532e-05	0.235930664
Cep19	0.534790413	0.568340051	0.008339879	0.00879201	1.062734181	1.44250442392372e-05	0.23641205
Cops7a	1.370288248	1.459386833	0.012899578	0.014270009	1.065021783	1.44483784156881e-05	0.236794474
Nrep	0.216661387	0.257725663	0.005335651	0.006459305	1.189532042	1.45225736666781e-05	0.23801046
Gja1	2.160595502	2.338951997	0.019338081	0.022968018	1.082549693	1.45644857260608e-05	0.238697357
Nedd9	0.037271671	0.052278002	0.002111407	0.002741293	1.402620267	1.46194614455092e-05	0.239598354
Syt6	0.006229543	0.012947356	0.000861926	0.001374567	2.078379738	1.4698738762498e-05	0.24089763
Fmnl2	0.159539647	0.18407231	0.004278634	0.004842539	1.153771572	1.47265792439277e-05	0.241353907
Slc27a3	0.284024918	0.318920239	0.005897969	0.006699806	1.12286007	1.48198224094126e-05	0.242882069
Tjp2	0.274733397	0.302186393	0.005780706	0.006286266	1.099925953	1.48328609980453e-05	0.243095759
Gatsl3	0.198711857	0.166361305	0.004889247	0.004745765	0.83719868	1.4836869371198e-05	0.243161452
Erbin	0.088058283	0.108586784	0.003151074	0.003757979	1.233124017	1.48682057914032e-05	0.243675025
Ogfrl1	0.257522965	0.292048369	0.005649764	0.006425157	1.134067284	1.4895162106117e-05	0.244116812
Oxr1	0.1489811	0.169170636	0.004115055	0.004519139	1.135517432	1.49457260424198e-05	0.244945504
Gm7694	0.03473762	0.047880787	0.001991088	0.002483122	1.37835541	1.49507218813891e-05	0.245027381
Cfap57	0.04920283	0.0356663	0.002373032	0.002204115	0.724883111	1.5101946304215e-05	0.247505798
Mfhas1	0.122479147	0.145352388	0.003753942	0.00433775	1.186752126	1.51272066241342e-05	0.247919789
Gm26899	0.009502692	0.017222426	0.001008075	0.001478859	1.812373275	1.5134027977058e-05	0.248031585
Nme4	1.90370605	1.778429217	0.016564062	0.016580382	0.934193184	1.52671316765206e-05	0.250213021
Usp16	0.708689684	0.746427263	0.010039079	0.010557228	1.053249792	1.53486743027518e-05	0.251549423
S100a6	0.147925245	0.168926347	0.006303491	0.005663147	1.141971041	1.53661920175439e-05	0.251836521
B230219D22Rik	0.787667617	0.826554293	0.010345767	0.010848686	1.049369398	1.53913499686312e-05	0.252248835
Pard6b	0.237039383	0.282887505	0.00651493	0.007883163	1.193419847	1.53958758476723e-05	0.252323009
Trmt12	0.24084046	0.264321485	0.005340071	0.005724252	1.09749618	1.54529365762023e-05	0.253258178
Zfp934	0.178545032	0.199706852	0.004623249	0.005031251	1.118523713	1.54861035496628e-05	0.253801751
Hyal2	0.942667089	0.986319775	0.011302617	0.01183584	1.046307638	1.5515671559261e-05	0.254286341
Stxbp5	0.086685672	0.105044583	0.003170952	0.003635261	1.211787143	1.55217316032043e-05	0.254385659
Gm11808	1.9316862	1.819836326	0.015511753	0.015732185	0.942097286	1.56110843287561e-05	0.255850061
Lsr	1.962622743	1.880542323	0.015942069	0.017371061	0.958178198	1.57182967627099e-05	0.257607166
Ier2	1.26533629	1.355930133	0.014278709	0.015999073	1.071596653	1.58478145342346e-05	0.259729832
March8	0.097983317	0.116892635	0.00330058	0.003763271	1.192985068	1.59282049815573e-05	0.261047351
Lyst	0.043923556	0.060217418	0.002199053	0.002826217	1.37095953	1.59331972062853e-05	0.261129169
Pkd2	0.155527399	0.182728716	0.004162361	0.004819428	1.174897265	1.5976021681211e-05	0.261831019
Nsfl1c	2.707000317	2.578966654	0.018724459	0.019561045	0.952702753	1.59828344480676e-05	0.261942674
Ext2	0.353183402	0.380481251	0.006510441	0.006952819	1.07729086	1.60179712208074e-05	0.26251853
Slc35b4	0.24643649	0.272138757	0.005380812	0.005865442	1.1042957	1.60297196784028e-05	0.262711076
Nxf1	2.333438919	2.224135825	0.016626148	0.017740164	0.953157937	1.60344574246047e-05	0.262788723
Kdm4a	0.168303241	0.193233175	0.004319854	0.004874329	1.148125092	1.60478621775351e-05	0.263008413
Zfp322a	0.729490022	0.763161109	0.010128462	0.010483608	1.046157022	1.60761246240261e-05	0.263471606
Selenoo	0.092387288	0.109197508	0.003213441	0.003599615	1.181953829	1.61363533150816e-05	0.264458694
Sqle	0.394784078	0.424453402	0.007398085	0.007954006	1.075153294	1.62218607953593e-05	0.265860077
Vps50	0.238623165	0.262977892	0.005248535	0.005693935	1.102063546	1.63039830727867e-05	0.267205979
Cdc7	0.266814486	0.293269818	0.005564117	0.006047292	1.099152531	1.63719131747899e-05	0.268319285
Ap1m1	0.784816809	0.830340784	0.010411008	0.011162974	1.058005861	1.63992880309545e-05	0.268767932
Gale	0.297645444	0.327348235	0.005867611	0.006422828	1.099792527	1.64540917839877e-05	0.26966611
Rprm	0.028613663	0.043605716	0.002120372	0.00297067	1.523947379	1.64873052463542e-05	0.270210446
Amigo2	0.01446521	0.023451814	0.001244982	0.001707938	1.621256416	1.6502264118345e-05	0.270455607
Tomm5	6.812374617	7.239037498	0.039721548	0.049456337	1.062630566	1.65043477949862e-05	0.270489756
Casp2	0.147502904	0.172102113	0.00406894	0.004661849	1.166771019	1.65135962782662e-05	0.270641329
Taf2	0.296061662	0.32270673	0.005916721	0.006355923	1.089998374	1.6556040503691e-05	0.271336948
Rhog	0.345158906	0.377549774	0.006318436	0.006916447	1.09384335	1.66269697996177e-05	0.272499408
Pelp1	0.979094077	1.031269085	0.011293732	0.011979647	1.053289066	1.66759403936965e-05	0.273301987
Nup107	0.451483476	0.480640039	0.00747198	0.007910418	1.064579469	1.66918318083351e-05	0.273562432
Mxd1	0.031042129	0.043483572	0.001837629	0.002325775	1.400792197	1.67604168286915e-05	0.274686471
Rilpl1	0.235138845	0.262733602	0.005215114	0.005770789	1.117355162	1.67994227277331e-05	0.275325739
Rtcb	2.382958505	2.268474411	0.017351025	0.01823628	0.95195716	1.68622041836044e-05	0.276354664
AU019823	0.363530778	0.397459387	0.006775427	0.007446952	1.093330773	1.69089028357701e-05	0.277120009
Iffo1	0.076866223	0.096128008	0.002949076	0.003538935	1.250588409	1.71603118147803e-05	0.28124035
Sox18	0.004012248	0.010870893	0.000730393	0.001414187	2.709427012	1.71709751833778e-05	0.281415112
Osgep	1.612184563	1.5243679	0.014323282	0.015036097	0.945529398	1.71926077436723e-05	0.281769648
Uhrf1bp1l	0.212543554	0.241602541	0.004899641	0.005549683	1.13672015	1.7201492015134e-05	0.281915253
Maf1	1.042762116	1.096860877	0.011800564	0.012512232	1.051880252	1.72020801775745e-05	0.281924892
Cenpo	0.15014254	0.17051423	0.004155108	0.004576984	1.135682329	1.73951452981758e-05	0.285089036
Flnb	0.250976666	0.274948088	0.005837598	0.006254977	1.095512556	1.76166310713569e-05	0.288718967
Spout1	1.149825784	1.209967021	0.012093009	0.012831267	1.052304651	1.76896789211662e-05	0.289916148
Dusp12	0.605004751	0.644436301	0.008809941	0.00945711	1.065175604	1.76908852798932e-05	0.289935919
Gm8797	0.200295639	0.225723708	0.00478671	0.005339695	1.126952684	1.76965355617452e-05	0.290028521
Edc3	0.409143702	0.437889337	0.006894673	0.007328291	1.070258041	1.77200047410134e-05	0.290413158
Qsox2	0.150248126	0.171613534	0.004158728	0.004612578	1.142200827	1.77307180207017e-05	0.290588738
Pbrm1	1.484848485	1.581898131	0.013822983	0.015311411	1.065359966	1.77331601946686e-05	0.290628762
Usp10	1.078450005	1.131305729	0.01184349	0.01243427	1.049010824	1.78164269748844e-05	0.291993422
Gm6169	0.045084996	0.059240259	0.002229319	0.002704698	1.313968366	1.78347535404673e-05	0.292293776
Dse	0.213704994	0.235983877	0.00518522	0.005573787	1.104250641	1.78517698096011e-05	0.292572655
Entpd6	0.342096927	0.371686821	0.006345667	0.006879635	1.086495641	1.78700946552962e-05	0.292872981
Usp37	0.453384014	0.38573348	0.007815998	0.007326954	0.850787561	1.79282693297654e-05	0.293826406
Brf2	0.351388449	0.384512031	0.006367568	0.007003874	1.094264858	1.79812895818776e-05	0.294695355
Nanos1	0.074543343	0.08989862	0.002985394	0.003349368	1.205991257	1.80390866537062e-05	0.295642591
Tmem132e	0.007390983	0.013924514	0.000905148	0.001317959	1.883986808	1.80725279067435e-05	0.29619066
Zfp369	0.12987013	0.154391108	0.003798725	0.004422605	1.18881153	1.81032083920509e-05	0.296693482
Birc5	7.077710907	7.266520093	0.031814427	0.034581505	1.026676589	1.82740946496946e-05	0.299494137
Ago3	0.074437757	0.090631489	0.002923407	0.003346955	1.217547279	1.8294384984727e-05	0.299826676
Dnmt1	0.818709746	0.867717112	0.010262301	0.010990816	1.059859269	1.83761236844038e-05	0.301166291
Mkks	0.301129765	0.328447539	0.005938666	0.006403164	1.090717616	1.83848264453077e-05	0.301308921
Tnni1	0.371238518	0.401245878	0.008131693	0.008920388	1.080830406	1.8386400256577e-05	0.301334714
Mphosph10	1.494351177	1.399780139	0.014555276	0.015049305	0.936714315	1.84687479072258e-05	0.302684309
Eif4e2	2.919755042	3.029436912	0.018297138	0.020139916	1.037565436	1.84866783955891e-05	0.302978172
Fhdc1	0.081617569	0.097105167	0.003322193	0.003668235	1.189758129	1.85646171176718e-05	0.30425551
U2surp	2.181290254	2.074874802	0.016003829	0.016847769	0.951214446	1.85945357801617e-05	0.304745847
Npy	0.012670257	0.031024795	0.001787203	0.003792864	2.448631978	1.86421808738134e-05	0.305526702
BC028528	0.048463731	0.063515329	0.002592373	0.003154682	1.310574472	1.87386100956999e-05	0.307107081
Rad54l2	0.246753247	0.278368145	0.005303086	0.005999904	1.128123533	1.87551725612947e-05	0.307378523
Dpysl5	0.276211593	0.310492244	0.005872828	0.006671271	1.124110107	1.87646675719722e-05	0.307534137
Gm20442	0.017527188	0.036277025	0.001903835	0.003433818	2.069757226	1.88099298537779e-05	0.30827594
Adrb3	0.255622426	0.203859778	0.008315681	0.007576161	0.797503492	1.888909606975e-05	0.309573395
Dkk3	0.027874564	0.042139978	0.001849023	0.002551966	1.511771711	1.89006781629652e-05	0.309763214
Ercc2	0.221307148	0.251862709	0.004957317	0.005627842	1.138068568	1.89305700412098e-05	0.310253112
Adgrg1	0.031358885	0.048735801	0.002079062	0.00295587	1.554130532	1.89557827141278e-05	0.310666323
G0s2	0.113609967	0.137412972	0.003756661	0.004442065	1.209515108	1.89979661098839e-05	0.311357667
Stx2	0.08510189	0.105044583	0.00319124	0.003799824	1.234339013	1.91003385382208e-05	0.313035448
Apmap	0.188997994	0.210211311	0.004667188	0.005050118	1.112240962	1.91160174343534e-05	0.31329241
Cmc2	1.307359307	1.38597777	0.01274912	0.013854632	1.060135314	1.91252772181261e-05	0.313444168
Plekhm1	0.036215817	0.048613656	0.002027178	0.002469326	1.342332169	1.91925669756454e-05	0.31454698
Gatsl2	0.097772147	0.115426896	0.003397773	0.003819915	1.18057034	1.91956331656224e-05	0.314597232
Med26	0.151620737	0.176377183	0.004081709	0.004685479	1.163278763	1.93061710867555e-05	0.316408838
Rwdd3	0.047302291	0.033589838	0.002295989	0.002057688	0.710110159	1.9336590170547e-05	0.316907376
Gm47428	0.014254039	0.02235251	0.001263019	0.001642981	1.568152763	1.93464472144654e-05	0.317068923
Nucks1	6.160384331	5.959203615	0.03151665	0.033192267	0.96734283	1.9354138455699e-05	0.317194975
Rims4	0.02122268	0.031879809	0.001596955	0.002111078	1.502157589	1.93665813033e-05	0.317398901
Sdccag3	0.799282019	0.843532429	0.010100066	0.010767826	1.0553627	1.93872126136799e-05	0.317737028
Dcaf12	0.589906029	0.622694516	0.008553002	0.008972588	1.055582559	1.93950186048193e-05	0.31786496
Arl1	2.32129659	2.229388054	0.016170707	0.017518197	0.96040638	1.94980157588116e-05	0.31955298
Tasp1	0.266708901	0.291926225	0.005700248	0.006144512	1.094549989	1.95221970270982e-05	0.319949287
Gm6793	0.036532573	0.023940393	0.002040285	0.001715828	0.655316373	1.95496769179505e-05	0.320399655
Zbtb44	0.154260374	0.11677049	0.004496772	0.003844146	0.756970095	1.95797693493613e-05	0.32089284
Prdm2	0.153521275	0.17454501	0.004235215	0.004669951	1.136943462	2.00414091684557e-05	0.328458655
Gen1	0.236405871	0.262000733	0.005398261	0.005897577	1.108266611	2.01447868315675e-05	0.330152911
Slc2a1	4.895892725	5.906681324	0.06568114	0.098290861	1.206456443	2.01910341214221e-05	0.330910858
Kif11	0.443986907	0.481128619	0.007533338	0.008230415	1.083654969	2.02279874588034e-05	0.331516486
Rabepk	0.594340619	0.640771956	0.008348678	0.009201655	1.078122436	2.02427259409281e-05	0.331758035
Gldc	0.246119734	0.272627336	0.005987389	0.006554808	1.107702059	2.02483874394781e-05	0.331850822
B230217C12Rik	0.177805934	0.202760474	0.004593605	0.005135365	1.14034706	2.02506479566033e-05	0.331887869
Kntc1	0.09745539	0.117503359	0.003273405	0.00381413	1.205714315	2.02612175456738e-05	0.332061094
Slf1	0.251504593	0.276291682	0.005538163	0.005987991	1.098555214	2.0340497774968e-05	0.333360418
Rab40c	0.327103791	0.358250886	0.006058969	0.006646086	1.095220832	2.03762434199421e-05	0.333946253
3110045C21Rik	0.351705205	0.382924148	0.00690429	0.007498733	1.088764517	2.04719985555783e-05	0.335515584
Lama5	0.092704044	0.11225113	0.003276056	0.003827563	1.210854727	2.05030762136753e-05	0.336024916
Opa3	0.537218879	0.573714425	0.008122025	0.00868937	1.067934222	2.06741219019789e-05	0.338828184
Gm5577	0.057860838	0.074996946	0.002530426	0.003109375	1.296160728	2.09794074022421e-05	0.343831508
Trp53inp2	0.064090381	0.080737755	0.002679802	0.003189164	1.259748398	2.10959130405415e-05	0.345740919
Ero1l	0.192693485	0.215952119	0.004749643	0.005240031	1.120702751	2.110935005618e-05	0.345961138
Ccm2	1.103157006	1.155978991	0.012471467	0.013073047	1.047882564	2.11912869168185e-05	0.347304001
Bicra	0.066941189	0.085745694	0.002653592	0.003263563	1.280910838	2.13821552297625e-05	0.350432142
D5Ertd579e	0.463203463	0.498961769	0.007590025	0.008211273	1.077197837	2.14282067989003e-05	0.351186881
Aurkb	1.468377151	1.372053255	0.015039323	0.015580396	0.93440112	2.14781473895584e-05	0.352005358
Poglut1	0.409354873	0.432881397	0.006988126	0.007269724	1.057472199	2.16104895122568e-05	0.354174313
Vps39	0.057755253	0.072554049	0.002532882	0.00297436	1.256232905	2.16423229885354e-05	0.354696031
Armcx4	0.160701088	0.18382802	0.004329765	0.004837508	1.143912732	2.17922404403908e-05	0.357153029
Zfp800	0.099672685	0.120068401	0.003362223	0.003925963	1.204626935	2.19836651372797e-05	0.360290288
Mtss1l	0.115721677	0.136191523	0.003683855	0.004190993	1.176888609	2.2162064900726e-05	0.363214082
Spc25	2.005173688	1.905337731	0.017178838	0.018100665	0.950210818	2.21700916855262e-05	0.363345633
P3h1	0.202090592	0.22877733	0.004938229	0.005515147	1.132053339	2.23922632015111e-05	0.366986802
Cnbp	17.00443459	16.6207402	0.06045858	0.066525977	0.977435628	2.2402197080833e-05	0.367149608
Nhlrc2	0.19142646	0.214486381	0.004698438	0.005187322	1.120463603	2.24130070992991e-05	0.367326773
Zfp775	0.089219723	0.106998901	0.003142304	0.00359939	1.199274069	2.24350950037077e-05	0.367688772
Zfp423	0.137577869	0.159887627	0.004014871	0.004530694	1.162160946	2.24369246829363e-05	0.367718759
Hbb-bs	1.884700665	1.203371198	0.170051359	0.208617445	0.6384946	2.24501993269476e-05	0.367936317
Fras1	0.0436068	0.057041651	0.002272025	0.002721453	1.308090752	2.24516252449543e-05	0.367959686
Lbh	0.206630768	0.171002809	0.005446516	0.005268995	0.827576703	2.24814722155001e-05	0.368448848
Mex3d	0.132615352	0.156467571	0.003832584	0.004449037	1.17986016	2.25799066432541e-05	0.37006209
Adcy6	0.065462992	0.081348479	0.002768445	0.003226815	1.242663625	2.25882731197125e-05	0.370199208
Brpf3	0.094076655	0.114571882	0.003229045	0.003805455	1.217856674	2.26142371568304e-05	0.370624733
Numbl	0.102206736	0.121900574	0.00344276	0.003966366	1.192686299	2.26478585098439e-05	0.371175753
Gap43	0.125329955	0.146573837	0.003945537	0.004485022	1.169503628	2.27144325407134e-05	0.372266835
Kdelc1	0.40639848	0.435324295	0.00706338	0.007496714	1.071175992	2.27609899762519e-05	0.373029865
Brms1l	0.230387499	0.253694882	0.005221469	0.005619107	1.101166008	2.27988084301607e-05	0.373649671
Dcaf12l1	0.113821138	0.138390131	0.00418026	0.004931996	1.215856148	2.28595767234268e-05	0.374645603
Ms4a4d	0.298806884	0.251862709	0.006207799	0.005924903	0.8428946	2.29609576930011e-05	0.376307136
Grhpr	1.397212544	1.314767314	0.013622344	0.014253582	0.940993065	2.29890994641243e-05	0.376768351
Ccar2	0.304402914	0.333699768	0.005899324	0.006401449	1.09624367	2.30192060385706e-05	0.377261768
Prrc2c	3.072431633	2.901184805	0.022779861	0.022964981	0.944263421	2.32032482775678e-05	0.380278036
Nfat5	0.213177067	0.24233541	0.004995913	0.005655015	1.136779924	2.3214842642289e-05	0.380468056
Cbln1	0.048569317	0.074386222	0.002594314	0.00405814	1.531547629	2.32221586732986e-05	0.380587958
Bmpr2	0.106430155	0.128618542	0.003445438	0.004076237	1.20847838	2.32590604546101e-05	0.381192742
Fbxo18	0.298595713	0.327103945	0.005871063	0.006424348	1.095474351	2.32879060835396e-05	0.381665493
Vezt	0.169570267	0.190301698	0.004441946	0.004833143	1.122258643	2.33462297312858e-05	0.382621359
Gpank1	0.393411467	0.42139978	0.006790866	0.007232997	1.071142597	2.34841242239262e-05	0.384881312
Gnb2	4.26322458	4.454623183	0.023442349	0.027344635	1.044895266	2.37460223260875e-05	0.38917356
Isca2	0.74585577	0.786124343	0.009732307	0.010259707	1.053989759	2.37859792857739e-05	0.389828415
Gtpbp3	0.258895576	0.286429706	0.005477711	0.006025617	1.10635226	2.38258869157163e-05	0.390482461
Itch	0.394572907	0.431782094	0.007001316	0.007755134	1.094302437	2.38958203860024e-05	0.3916286
Gon7	0.834864323	0.884817393	0.010289428	0.011045423	1.059833759	2.39286515531642e-05	0.39216667
C2cd5	0.120156266	0.141932332	0.003656656	0.004219253	1.181231207	2.3945292211621e-05	0.392439394
Atp6v0a1	0.119628339	0.142054477	0.00367824	0.00425923	1.187465091	2.40423560314048e-05	0.394030173
Fbxo9	0.370288248	0.402589471	0.00663663	0.007213263	1.087232644	2.40647081659485e-05	0.394396502
Dyrk1b	0.058388766	0.075485526	0.002583662	0.003155575	1.292809069	2.40963132128001e-05	0.394914477
Hist1h3a	0.023017633	0.034566996	0.00156966	0.002112979	1.501761575	2.4099497130426e-05	0.394966658
Akap12	0.297011931	0.347502138	0.006836158	0.008241758	1.169993866	2.41084695091409e-05	0.395113707
Pigh	0.272727273	0.294857701	0.00572002	0.006004397	1.081144905	2.414980441422e-05	0.395791145
Twnk	0.315594974	0.345425675	0.006131274	0.006691825	1.094522103	2.42536087316012e-05	0.397492394
Atl2	0.347270616	0.384389886	0.006350252	0.007134496	1.106888603	2.42708138847691e-05	0.397774369
Spin2c	2.146341463	2.404421644	0.045100996	0.051428589	1.120241902	2.43048750724522e-05	0.398332598
Isy1	1.041811847	1.093685111	0.011577249	0.012187805	1.049791394	2.43390774496736e-05	0.39889314
Lrrc8b	0.016048992	0.025283987	0.001383043	0.00185159	1.575425257	2.435590770445e-05	0.399168971
Clock	0.165030092	0.190912422	0.004365213	0.00497177	1.156834005	2.43703012162406e-05	0.399404867
Irf2bp2	0.066413262	0.081959204	0.002780126	0.003204038	1.234078883	2.43806174499605e-05	0.399573939
Bloc1s6	0.624538064	0.670208868	0.008765238	0.009575966	1.073127335	2.45595680417494e-05	0.402506761
Tln1	0.551261746	0.588616099	0.008795717	0.009435395	1.067761553	2.46043281839052e-05	0.403240335
Ftsj1	0.41315595	0.442897276	0.006917882	0.00739809	1.071985715	2.48150751692704e-05	0.406694267
Psmb7	8.394150565	8.608647856	0.034859703	0.038420374	1.025553186	2.48560171236551e-05	0.407365265
Pcdhga12	0.010664133	0.017711005	0.001127023	0.001508133	1.660801294	2.50261820697671e-05	0.410154098
Mrps31	0.544504276	0.572737266	0.008383019	0.008763895	1.051850814	2.53227466059946e-05	0.415014494
Rab7	2.431738993	2.33150116	0.016715306	0.018074543	0.958779362	2.54240690946831e-05	0.416675068
Crat	0.046985535	0.061805301	0.002250084	0.002765952	1.315411251	2.56780663761632e-05	0.42083783
Catsperz	0.012459086	0.021375351	0.001197096	0.001741514	1.715643652	2.57922164993948e-05	0.422708636
Arhgap11a	0.26649773	0.292903383	0.005732495	0.006175181	1.099083972	2.58723862853611e-05	0.424022539
Numb	0.091120262	0.109075363	0.003192908	0.003659672	1.197048397	2.59475732865495e-05	0.425254779
Ppp1cb	3.079294689	2.890313912	0.023274013	0.022760194	0.938628551	2.60707579813729e-05	0.427273653
Eif1	29.65367965	29.05814096	0.081321153	0.089345915	0.97991687	2.60715686399445e-05	0.427286938
Uap1	0.688100517	0.724196898	0.009491836	0.009959151	1.052458005	2.60859853230054e-05	0.427523213
Efhd2	0.411572168	0.454501038	0.007619908	0.008533021	1.104304601	2.60937634320271e-05	0.427650689
Trmt2a	0.623587794	0.664468059	0.008722032	0.009404375	1.065556551	2.6384211177831e-05	0.432410837
Meis2	1.768556647	1.92414804	0.023180704	0.026679	1.087976483	2.64204325687988e-05	0.433004469
Pdgfb	0.019744483	0.030047636	0.001653799	0.002152823	1.521824413	2.64330477683081e-05	0.43321122
Pag1	0.040650407	0.053865885	0.002223311	0.002690806	1.32510077	2.65240326186129e-05	0.434702371
Taf3	0.478830113	0.501893245	0.00767953	0.007907625	1.048165585	2.66435097555517e-05	0.436660481
Cd99l2	0.087635941	0.106143887	0.003116747	0.003612821	1.211191266	2.66679205653371e-05	0.43706055
Klhl22	0.187097455	0.211432759	0.004687176	0.005212642	1.13006753	2.67403366010705e-05	0.438247377
Bin1	0.526660332	0.56479785	0.008096168	0.008835907	1.072413881	2.69600221588305e-05	0.441847803
Zc3h18	0.703515996	0.743617931	0.009770152	0.010365583	1.057002165	2.69710339345346e-05	0.442028275
Rev3l	0.093231971	0.108953219	0.00326595	0.00361293	1.168625065	2.7026032919804e-05	0.442929654
Slc38a2	1.573117939	1.686576279	0.014363144	0.016382879	1.072123226	2.70980373711109e-05	0.444109734
E2f7	0.161968113	0.187492366	0.004298919	0.004869573	1.157588134	2.72374579208112e-05	0.446394698
Zzef1	0.080984057	0.09869305	0.003006816	0.003494189	1.218672589	2.74310419209368e-05	0.449567346
Gatc	0.495934959	0.528032246	0.007741771	0.008248961	1.064720759	2.7436257441173e-05	0.449652823
Rprd2	0.28888185	0.317454501	0.005855896	0.006417283	1.098907741	2.75528948365595e-05	0.451564393
Fam169a	0.301129765	0.326859656	0.006042888	0.006495155	1.085444529	2.76431947167289e-05	0.453044318
Znhit2	0.609967269	0.647978503	0.008650233	0.009268677	1.062316842	2.76793468793293e-05	0.453636816
Etaa1	0.52064196	0.549651887	0.008005246	0.008421042	1.055719534	2.77155810964116e-05	0.454230659
Nktr	0.773202407	0.836692317	0.010083165	0.011366507	1.082112923	2.78032366103575e-05	0.455667245
Iqgap3	0.088480625	0.105777452	0.003160425	0.003607935	1.19548717	2.80209689251104e-05	0.45923566
Cenpm	0.820187942	0.860021986	0.010333248	0.010844475	1.048566971	2.80819682890799e-05	0.460235378
Ppp4c	4.686833492	4.544521803	0.023895127	0.026144742	0.969635856	2.81589370122029e-05	0.461496819
Snd1	0.491605955	0.520703554	0.007737081	0.008240748	1.059188867	2.82397371187022e-05	0.462821052
Fpgt	0.063773625	0.078294858	0.002690978	0.003087369	1.227699664	2.82921903328586e-05	0.463680707
Insig2	0.459402386	0.487480151	0.007491862	0.00794034	1.061118022	2.82988066722256e-05	0.463789143
Eps15	0.181079084	0.205447661	0.004524979	0.005063707	1.134574225	2.83537896833819e-05	0.464690259
Bicd2	0.101573224	0.120923415	0.003366163	0.003867208	1.190504849	2.83544976583431e-05	0.464701862
Sh3gl1	1.151409566	1.218028582	0.012028521	0.012966467	1.057858661	2.83677553380765e-05	0.464919142
Ndufa2	5.921127653	5.778184927	0.029567771	0.032829942	0.975858868	2.84109637210739e-05	0.465627284
1110012L19Rik	0.749340091	0.806766825	0.01014495	0.011354454	1.07663641	2.84558292308249e-05	0.466362585
Fcho2	0.157005596	0.181995847	0.004191223	0.00480732	1.1591679	2.85539199566019e-05	0.467970194
Med29	1.727800655	1.633198974	0.014323171	0.014769573	0.945247341	2.86257412374205e-05	0.469147273
Nemf	0.980466688	1.020520337	0.011463991	0.01187114	1.040851617	2.86860966620932e-05	0.470136438
Map3k2	0.050786612	0.065469647	0.00238124	0.00286709	1.289112322	2.87040329321541e-05	0.470430396
Gpn2	0.337345581	0.374374008	0.006210316	0.006978249	1.109764077	2.87739250423406e-05	0.471575858
Fcf1	2.471122374	2.344814951	0.018496782	0.019198362	0.948886618	2.88453510642131e-05	0.472746459
Flt1	0.22616408	0.302308538	0.007679567	0.010893348	1.336677947	2.91626656381336e-05	0.477946927
Tom1l1	0.23524443	0.263710761	0.005611124	0.006280635	1.121007458	2.91695155493643e-05	0.47805919
Fbxo31	0.389188048	0.419201173	0.006780436	0.007281448	1.077117283	2.93178868198585e-05	0.480490847
Tmem18	0.087635941	0.103578845	0.003141688	0.003523761	1.181921972	2.94862841531597e-05	0.483250711
Nptx1	0.007285398	0.014657384	0.000911376	0.001497256	2.011885226	2.95311123345225e-05	0.4839854
Plxnb1	0.102101151	0.122755588	0.003460855	0.004017364	1.202293873	2.95380713401221e-05	0.484099451
Tti1	0.229965157	0.251984854	0.005187021	0.005543018	1.09575232	2.96156411572709e-05	0.485370743
Rcc1l	0.475556963	0.505435446	0.007583534	0.008055117	1.0628284	2.96961025960092e-05	0.486689425
Atf7ip2	0.078661176	0.097105167	0.003042777	0.003602565	1.234473871	2.97198186778414e-05	0.487078108
Chpt1	0.152571006	0.176377183	0.004147101	0.004742455	1.156033428	2.97921988167703e-05	0.488264346
Mccc1	0.221412734	0.241113961	0.005160689	0.005451938	1.08897965	2.99634315612167e-05	0.49107068
Lats1	0.090381164	0.111640406	0.003151205	0.003796483	1.235217618	3.00897775072588e-05	0.493141364
Aldh16a1	0.227219935	0.252839868	0.005130707	0.005670054	1.112753899	3.02118808185179e-05	0.495142515
Mindy2	0.076655052	0.092952241	0.002972249	0.003407729	1.21260424	3.02478249599587e-05	0.495731603
Adamts17	0.01911097	0.029314767	0.001484074	0.001988362	1.533923543	3.04423997641414e-05	0.49892049
Nptn	0.271988174	0.29632344	0.005705199	0.006130926	1.089471777	3.05109076741229e-05	0.500043266
Ppp1r9a	0.094182241	0.113716868	0.00333238	0.003899567	1.20741307	3.07597175711906e-05	0.504121011
Atad5	0.235877943	0.260779284	0.005409981	0.005931921	1.105568756	3.08179993014822e-05	0.505076191
Chst14	0.120789779	0.141077318	0.003768604	0.004252683	1.167957409	3.08212405242858e-05	0.505129311
Nfxl1	0.395734347	0.43092708	0.007498293	0.008226657	1.088930195	3.08926400890838e-05	0.506299478
Tiam1	0.195544293	0.221815073	0.004938966	0.005505241	1.134346951	3.10663125088054e-05	0.509145796
Atp6v1g1	4.772568895	4.604861366	0.025372215	0.026533421	0.964860114	3.11362115466538e-05	0.510291371
Sugp1	0.297011931	0.321485282	0.005923936	0.006339989	1.082398543	3.15370349063423e-05	0.516860465
Usp33	0.171893148	0.192744595	0.004467584	0.004876692	1.121304705	3.15758445986887e-05	0.517496517
1810009A15Rik	0.039805723	0.02687187	0.002122336	0.001812175	0.675075547	3.16286446261657e-05	0.518361857
Bmf	0.027768979	0.038964212	0.001759594	0.002214196	1.403156075	3.16315947626536e-05	0.518410207
Adss	2.248442614	2.138145841	0.016901962	0.017568187	0.950945258	3.17044973784821e-05	0.519605008
Trabd2b	0.0995671	0.125076341	0.003704889	0.004544201	1.256201507	3.18135141038358e-05	0.521391683
Atoh8	0.089430894	0.110296812	0.003183972	0.003814991	1.233318898	3.19268294270348e-05	0.523248807
Stk38l	0.100411783	0.116648345	0.003387989	0.003736346	1.161699763	3.1949494836792e-05	0.523620271
Wbp11	2.513250977	2.416269696	0.017314384	0.018811201	0.961412019	3.19979273466866e-05	0.524414031
Zik1	0.136310844	0.159032613	0.003935336	0.00452943	1.16669084	3.23380285024823e-05	0.529987949
Mrgbp	0.306936965	0.339074142	0.005881653	0.006528845	1.104702855	3.23559498171679e-05	0.530281662
Suco	0.158483793	0.183705875	0.004267127	0.004891749	1.159146132	3.25337990946678e-05	0.533196433
Zranb2	2.124379685	2.016123122	0.016600135	0.017163976	0.949040859	3.25843318515885e-05	0.534024615
Tbc1d1	0.247597931	0.27397093	0.005338756	0.00586647	1.106515426	3.26531735366509e-05	0.535152861
Reep1	0.049730757	0.066080371	0.002434502	0.00305442	1.328762626	3.28268691750079e-05	0.537999559
Nudt17	0.136310844	0.109563943	0.003952298	0.003686332	0.803780095	3.294835018145e-05	0.539990511
Krit1	0.736669834	0.774887016	0.009869942	0.010382313	1.051878304	3.3022808501229e-05	0.541210809
Rbm27	0.949107803	1.007939416	0.010960874	0.011926274	1.061986229	3.30393828740614e-05	0.541482446
Polr3f	0.29331644	0.321607426	0.005878271	0.006422248	1.096452101	3.31148388190376e-05	0.542719093
C2cd2	0.092809629	0.109441798	0.003287632	0.003692841	1.179207359	3.33329629671411e-05	0.54629393
Zfp316	0.021856193	0.032734824	0.001539153	0.00206299	1.49773678	3.33538019033936e-05	0.546635459
Lmbrd1	0.218667511	0.239037498	0.005142771	0.005478097	1.093155069	3.33741347701268e-05	0.546968695
Brat1	0.063034526	0.075974105	0.002703148	0.003018779	1.20527764	3.35479271942965e-05	0.549816979
Id1	2.614296273	2.947233419	0.031744824	0.039648395	1.127352492	3.36095200015964e-05	0.550826423
Zfp518b	0.148453173	0.172834982	0.004085807	0.004715837	1.164239059	3.3638093602072e-05	0.551294716
Mier2	0.271354662	0.301087089	0.005559966	0.006166963	1.109570359	3.36631542698137e-05	0.551705435
Tbk1	0.174532784	0.194576768	0.004472996	0.004850907	1.11484366	3.37466620122236e-05	0.553074044
Atp6v0a2	0.225530567	0.247954074	0.00507965	0.00546644	1.099425576	3.38345637703239e-05	0.554514666
Lman2l	0.419491078	0.450836692	0.007114958	0.007683917	1.074722958	3.39029400156031e-05	0.555635284
Pacs1	0.108330694	0.129351411	0.003484269	0.004066071	1.194042116	3.41920951098487e-05	0.560374247
S100a16	0.078766762	0.096005863	0.003109544	0.00360823	1.218862638	3.42289113461808e-05	0.560977628
Pgghg	0.095343681	0.113350434	0.00327316	0.003718753	1.188861525	3.43163125072821e-05	0.562410046
Actr1a	0.723999578	0.763405399	0.00946	0.010048257	1.054427962	3.43186981944337e-05	0.562449145
Ttc39b	0.045084996	0.05850739	0.0023224	0.002766622	1.297713088	3.43336577676737e-05	0.562694317
Xrcc2	0.12543554	0.143764505	0.00382027	0.004202802	1.146122579	3.43503320901591e-05	0.562967593
Arhgef40	0.135360574	0.160864786	0.003865941	0.004569119	1.188416837	3.44295670268767e-05	0.564266174
Ninj1	0.388765706	0.419689752	0.007480263	0.008086028	1.079544172	3.47722609016883e-05	0.569882584
E2f8	0.166402703	0.194088189	0.004511777	0.005249131	1.166376418	3.48016171727247e-05	0.570363704
Pibf1	0.198289515	0.220837914	0.004872786	0.00534788	1.113714527	3.48289194257934e-05	0.57081116
Tmem186	0.206736353	0.233907414	0.004844789	0.005483357	1.13142856	3.4982661013117e-05	0.573330831
Col13a1	0.189948263	0.220837914	0.004965343	0.005779658	1.16262139	3.50675916957493e-05	0.57472276
Usp50	0.708584099	0.630023208	0.009446529	0.009134789	0.889129757	3.52440744483558e-05	0.577615136
Src	0.127547249	0.148528154	0.003812879	0.004338368	1.164495157	3.53224145115275e-05	0.578899051
Sp3	0.35835709	0.390863564	0.006445152	0.007060823	1.090709728	3.53519008553709e-05	0.579382303
Steap2	0.060183719	0.076951264	0.002699695	0.003285695	1.278606006	3.54035549441946e-05	0.580228862
Acy1	0.232076866	0.253328448	0.005266755	0.00565421	1.091571304	3.54536587698248e-05	0.581050014
Cdh2	0.723893992	0.759863198	0.010377501	0.010870796	1.049688499	3.54945465527091e-05	0.581720123
Dapk2	0.038749868	0.049102235	0.002216856	0.002504155	1.267158774	3.55212351152685e-05	0.582157522
Gm19426	0.104740788	0.123366312	0.00348306	0.003960826	1.177824945	3.58474562514465e-05	0.587503961
Nlrc3	0.033787351	0.046170759	0.001921606	0.00243248	1.366510169	3.58605076806875e-05	0.58771786
Rrnad1	0.200823567	0.225601563	0.004927872	0.005455047	1.123381918	3.5927777482422e-05	0.588820345
Ggct	0.351916376	0.305240015	0.006541587	0.006375609	0.86736519	3.62387205063843e-05	0.59391639
Vangl2	0.39077183	0.424331257	0.006871336	0.00745817	1.085879852	3.63025082613544e-05	0.594961808
Egln2	0.970647239	1.023573959	0.011327237	0.012133391	1.054527245	3.66542410829794e-05	0.600726357
Rbck1	1.099672685	1.154879687	0.01194902	0.012722393	1.050203122	3.66959196490432e-05	0.601409427
Khdrbs1	3.705838877	3.564431416	0.022017307	0.023178951	0.961841984	3.67860946545384e-05	0.602887305
Zfp292	0.755991976	0.800781727	0.00985855	0.01062239	1.059246332	3.68806234696755e-05	0.604436538
Slc25a32	0.102629078	0.119091242	0.003499263	0.003849031	1.16040448	3.70376644241752e-05	0.607010282
Naca	39.21043184	38.68095762	0.081505728	0.08977013	0.986496598	3.74352983554894e-05	0.613527105
Cacna2d1	0.056699398	0.07206547	0.002522173	0.003035384	1.271009428	3.76308240399103e-05	0.616731575
Lztr1	0.180762327	0.201783315	0.004515218	0.004917528	1.116290757	3.76611300762757e-05	0.617228261
Uck2	0.99672685	1.052033712	0.011489014	0.012296701	1.055488484	3.77227944405068e-05	0.618238878
Zfp276	0.045401753	0.058751679	0.002236131	0.00267271	1.294039899	3.79987341660739e-05	0.622761254
Necap1	0.292894098	0.313545865	0.005899424	0.006214334	1.070509334	3.82043362092855e-05	0.626130866
Supt20	0.513990075	0.543544644	0.008023458	0.008509754	1.057500272	3.82608419317437e-05	0.627056938
Pmp22	2.445042762	2.967265176	0.056822224	0.075034866	1.213584164	3.82859267286906e-05	0.627468053
Gpbp1	1.21381058	1.276535972	0.012508878	0.013283706	1.051676426	3.83350888088765e-05	0.62827377
Mrpl2	1.827262169	1.744472945	0.014749297	0.015620908	0.954692203	3.88186109986696e-05	0.636198216
Akap10	0.061450744	0.077439844	0.002604132	0.003111657	1.260193744	3.88618251503353e-05	0.636906452
Pygb	0.137366698	0.155490412	0.004084458	0.004469942	1.131936732	3.89151337358085e-05	0.637780127
Zfp651	0.042339774	0.056919507	0.002169175	0.002757169	1.344350739	3.89936018664711e-05	0.639066141
Agbl3	0.019005385	0.028337608	0.001457688	0.00189011	1.491030496	3.91683523365398e-05	0.641930126
Exoc2	0.125857882	0.146329547	0.003718211	0.004215047	1.162656995	3.92438843630316e-05	0.643168021
Hsdl1	0.147925245	0.168682057	0.00417286	0.004622542	1.140319601	3.9386240759684e-05	0.6455011
Hspb8	0.111498258	0.133137902	0.003649019	0.004211829	1.194080555	3.93999485487753e-05	0.645725757
Heph	0.052792736	0.066691096	0.002457355	0.002894744	1.263262734	3.94500558910399e-05	0.646546966
Pomt1	0.094498997	0.114571882	0.003231195	0.0038172	1.212413739	3.98413246227461e-05	0.652959469
Synm	0.024601415	0.038231342	0.001777157	0.002506456	1.55403023	4.04112558052489e-05	0.662300071
Lsm12	1.903389294	1.808110419	0.015679684	0.016354523	0.949942518	4.05029173737189e-05	0.663802313
Snrk	0.184457819	0.211066325	0.004567044	0.005215886	1.144252525	4.05107803842375e-05	0.66393118
Pik3r4	0.156372083	0.178209356	0.004199037	0.004704042	1.139649435	4.08016597845695e-05	0.668698402
Fam110b	0.154893887	0.176743618	0.004291429	0.004823473	1.14106258	4.09266790845989e-05	0.670747344
Smcr8	0.06947524	0.086356419	0.002770201	0.003295728	1.242981218	4.09971372422374e-05	0.671902082
Gm26518	0.077710907	0.095761573	0.002946737	0.003508395	1.232279701	4.10411786721067e-05	0.672623877
Pik3r3	0.044873825	0.059850983	0.002224763	0.002787304	1.333761559	4.11149924162358e-05	0.673833611
Ppp4r3a	0.761165664	0.804812508	0.009678591	0.010433904	1.057342108	4.1402345015225e-05	0.678543032
Timm22	2.004329004	2.10272383	0.015406462	0.016836033	1.049091155	4.15918827051477e-05	0.681649366
Tulp4	0.393411467	0.420178332	0.006980318	0.007432832	1.068037836	4.1592333205851e-05	0.681656749
Klhl24	0.395839932	0.440942958	0.007438735	0.008489539	1.113942587	4.16296201732332e-05	0.682267845
Kcnk1	0.295744906	0.241968975	0.006442454	0.005918604	0.818167856	4.17248513646615e-05	0.683828589
Pik3c3	0.142012459	0.160009772	0.004048413	0.004404921	1.126730518	4.17941663940242e-05	0.684964593
Tmem115	0.471650301	0.508489068	0.007508213	0.008177968	1.078106103	4.19494194637035e-05	0.687509036
Senp8	0.19934537	0.216684988	0.004900194	0.005161714	1.086982799	4.20124791804705e-05	0.688542521
Acot13	0.923978461	0.82472212	0.011274664	0.010814087	0.892577214	4.2080781501507e-05	0.689661928
Jak1	0.44345898	0.473799927	0.007728711	0.008260541	1.068418835	4.21823977607369e-05	0.691327317
Gja4	0.024495829	0.045682179	0.002671927	0.004499643	1.864896198	4.22891681600556e-05	0.693077177
Klhl31	0.011403231	0.005130084	0.00116039	0.000789604	0.449879891	4.23364043003069e-05	0.69385133
Ube4a	0.174110442	0.196042506	0.004469748	0.004935244	1.125966391	4.23584596080862e-05	0.694212795
Cops7b	0.644282547	0.689263466	0.008866246	0.009685906	1.069815518	4.24046433355401e-05	0.6949697
Btbd3	0.087002428	0.104800293	0.003122193	0.003611417	1.204567447	4.24331593943002e-05	0.695437049
Ift22	0.619681132	0.673262489	0.010878487	0.012960228	1.086466014	4.26354868784426e-05	0.698752994
Ccdc191	0.293949952	0.31794308	0.006686209	0.007242504	1.081623174	4.27033567722832e-05	0.699865314
Klhl42	0.042339774	0.054843044	0.002224996	0.002643619	1.295307901	4.30156026837599e-05	0.704982712
Nsa2	2.746172527	2.863075608	0.017445162	0.019679611	1.04256946	4.30179546826102e-05	0.705021259
Sox6	0.008658009	0.015634543	0.000975161	0.001424522	1.805789667	4.3236585406519e-05	0.708604398
Sox1	0.001478197	0.004885795	0.000394793	0.00077067	3.305240015	4.32432113760836e-05	0.708712991
Topors	1.016260163	1.065958226	0.011654064	0.012345475	1.048902895	4.32674122805341e-05	0.70910962
Psmd7	6.089747651	5.953951386	0.030082464	0.034209115	0.977700839	4.34137778901975e-05	0.711508406
Smpd1	0.171048464	0.197019665	0.004413278	0.00505009	1.15183534	4.34211465331283e-05	0.711629171
Cdc42bpa	0.084362792	0.103090265	0.003052283	0.003609166	1.22198736	4.34902061395511e-05	0.712760988
Rgs19	1.033892936	1.086478564	0.011723992	0.012449218	1.050861772	4.37046528161311e-05	0.716275555
Ddx3x	2.727061556	2.843410285	0.019370548	0.02156646	1.042664504	4.39204297979691e-05	0.719811924
Foxj2	0.026713124	0.037864908	0.001690254	0.002158546	1.417464591	4.39533896735694e-05	0.720352103
Sh3pxd2b	0.079083518	0.096738732	0.00299731	0.003517866	1.223247706	4.3959084337465e-05	0.720445433
Arhgap31	0.070531095	0.099059485	0.00305464	0.004354285	1.404479608	4.42471154377794e-05	0.725165975
Gpr107	0.263013409	0.291926225	0.005504762	0.006122618	1.109929053	4.44818123805633e-05	0.729012423
Nab1	0.101467638	0.12080127	0.003397817	0.003923215	1.190539887	4.45452156337965e-05	0.730051539
Fzd7	0.187308626	0.220105045	0.004822303	0.005813951	1.175092941	4.46353439433384e-05	0.731528652
2900060B14Rik	0.105902228	0.127763528	0.00346168	0.004143034	1.206429082	4.46671102314085e-05	0.73204927
Gfm2	0.278534474	0.305850739	0.005665849	0.006202343	1.098071398	4.47270617902785e-05	0.733031816
Rfc3	1.370605005	1.467570539	0.013917676	0.015656545	1.07074652	4.48312016656055e-05	0.734738564
Fev	0.025868441	0.039330646	0.001787773	0.002483437	1.520410407	4.49513032037571e-05	0.736706908
B4galnt4	0.114454651	0.135947233	0.003599294	0.004184837	1.187782516	4.51755320297234e-05	0.740381794
Macrod2	0.303663816	0.330890436	0.006272377	0.006782059	1.089660403	4.52071166211612e-05	0.740899434
St3gal4	0.135888502	0.157322585	0.003995908	0.004516942	1.157732866	4.52797556378808e-05	0.742089915
Odf2	0.613873931	0.649688531	0.008932863	0.009514801	1.058341946	4.58687812174654e-05	0.751743455
Smdt1	4.579241896	4.736167094	0.024851897	0.027582125	1.034268816	4.59274408505994e-05	0.752704828
Zdhhc16	0.897898849	0.945645536	0.010541281	0.011235897	1.053176019	4.59702009012129e-05	0.753405623
Ptp4a3	0.28212438	0.32747038	0.006785951	0.00820792	1.160730527	4.60847042162858e-05	0.755282217
Rrp8	1.019216556	1.068523269	0.011682256	0.012344372	1.048377072	4.61580485797626e-05	0.756484258
Slc36a1	0.02914159	0.041162819	0.00177304	0.00229545	1.412511086	4.62760604352002e-05	0.758418354
Sf3a3	2.495407032	2.392329303	0.018163363	0.019479308	0.95869302	4.63958131428428e-05	0.760380982
Usp32	0.075915954	0.095395139	0.002884813	0.003524463	1.256588815	4.64223557988727e-05	0.760815989
Kat6a	0.1489811	0.168559912	0.004182242	0.004598816	1.131418091	4.6658805558868e-05	0.764691164
Ddi2	0.428149087	0.461707585	0.007182408	0.007839425	1.078380404	4.73247123002601e-05	0.77560471
Angptl2	0.085524232	0.106266032	0.003108622	0.003783861	1.242525413	4.75747921537604e-05	0.779703269
Dhx34	0.088269454	0.104922438	0.003185643	0.003625418	1.188660778	4.76373187462424e-05	0.780728017
Ndufs2	3.127652835	3.008672285	0.020549512	0.022365682	0.961958518	4.76578240261064e-05	0.781064078
Clpb	0.325414423	0.352998656	0.006281623	0.006787795	1.084766475	4.7663108537475e-05	0.781150686
Slc25a37	0.10864745	0.131794308	0.00342024	0.004104016	1.21304557	4.76926281047334e-05	0.781634482
Rab21	0.117833386	0.140710883	0.00364327	0.004315109	1.194151231	4.78449884032163e-05	0.784131515
Copg2	0.280857354	0.305240015	0.00580935	0.006243173	1.086815105	4.85521424534251e-05	0.795721063
Urb2	0.08277901	0.099303774	0.003033058	0.003472793	1.199625059	4.86104028241535e-05	0.796675892
Park7	11.66835603	11.40710883	0.041782486	0.043815428	0.977610625	4.89611180277037e-05	0.802423763
Endov	0.376201035	0.504458288	0.010477801	0.015844332	1.340927432	4.91097456111491e-05	0.804859621
Sapcd2	0.315067047	0.346036399	0.00669304	0.007416848	1.098294483	4.91845204232759e-05	0.806085105
Tmem106b	0.12987013	0.150238182	0.003900099	0.004396138	1.156834005	4.93692279803953e-05	0.809112277
Pum1	1.292154999	1.368755344	0.013052611	0.014235714	1.05928108	4.96599835674786e-05	0.813877471
Ncl	39.03832753	36.58348601	0.194315673	0.15760148	0.937117144	4.97340131986095e-05	0.815090742
Cdk10	0.309471017	0.336142665	0.005978673	0.006476303	1.086184641	4.9901169464764e-05	0.817830266
Cfp	0.019005385	0.027726884	0.00144231	0.00182292	1.458896218	5.02830977069123e-05	0.824089688
Mthfd2l	0.501108647	0.540613167	0.007814978	0.008588313	1.078834241	5.05492531869399e-05	0.82845171
Scn2b	0.068208215	0.091242213	0.003100023	0.004067584	1.337701241	5.05860935392092e-05	0.829055487
BC031181	2.862844473	2.963478686	0.018817982	0.020528162	1.035151827	5.06952580917111e-05	0.830844585
Hexim1	0.244430366	0.271650177	0.005318628	0.00588598	1.111360185	5.09356526751526e-05	0.834784412
Mpv17l	0.047830219	0.061561011	0.002461275	0.002918835	1.287073595	5.11486674792706e-05	0.838275511
Trir	4.800865801	5.000122145	0.025603256	0.029623135	1.041504252	5.12039677451277e-05	0.839181827
Chmp1b	0.430999894	0.458531819	0.00723176	0.007660296	1.06387919	5.12886894769929e-05	0.840570332
Abhd17a	1.868440503	1.975693172	0.015227121	0.017020936	1.05740224	5.12930183211728e-05	0.840641277
Tef	0.091014676	0.110174667	0.003149279	0.003702289	1.210515397	5.14330672427324e-05	0.842936539
Ell2	0.049836343	0.063881764	0.002468386	0.002986093	1.2818309	5.14567560260316e-05	0.843324775
Sema7a	0.009713863	0.016611701	0.001007863	0.001412647	1.710102442	5.15044656694449e-05	0.844106688
Eef1e1	2.779854292	2.666422377	0.019335562	0.020688868	0.959195014	5.15133124171382e-05	0.844251677
Klf6	0.622320769	0.687675583	0.011235424	0.013047096	1.105017891	5.15858697213305e-05	0.845440819
Itpripl1	0.180551156	0.144253084	0.004992187	0.004548657	0.798959626	5.17727464004223e-05	0.848503541
Mapk8ip3	0.130081301	0.153291804	0.003844645	0.004482539	1.178430744	5.19011456882406e-05	0.850607877
Ncstn	0.28001267	0.30462929	0.00568959	0.00613474	1.087912522	5.19323707279911e-05	0.851119624
Ranbp10	0.108858621	0.128618542	0.003519156	0.004046847	1.181519115	5.20022479771655e-05	0.852264842
Igbp1	0.987224158	1.037987053	0.011245052	0.012002786	1.051419826	5.22332221023435e-05	0.856050277
Dnaja3	0.6271777	0.664223769	0.008849868	0.009452373	1.059067899	5.24981111062137e-05	0.860391543
Tcea1	1.257417379	1.160376206	0.012764912	0.012603862	0.92282501	5.25676519899826e-05	0.861531248
Pde6d	0.554640481	0.585440332	0.008305844	0.00880428	1.055531199	5.25717892631393e-05	0.861599054
Mfn2	0.159539647	0.180407964	0.004244623	0.004693793	1.130803326	5.26087685233427e-05	0.862205107
Pdlim7	1.035054377	0.94601197	0.013157154	0.013259092	0.913973209	5.26784140696735e-05	0.863346528
Thumpd3	0.803083096	0.829607915	0.010213307	0.010414733	1.033028736	5.27405109513491e-05	0.864364234
Tcp1	10.31992398	10.06925614	0.045503815	0.05107804	0.975710302	5.3073450967491e-05	0.869820788
Plcb4	0.093759899	0.112128985	0.003316872	0.003860991	1.195916235	5.32084114671436e-05	0.872032656
Wdr36	0.473973181	0.512641993	0.007676501	0.008460706	1.081584388	5.34985082517492e-05	0.876787052
Zfp280d	0.40428677	0.432270673	0.007006494	0.007529176	1.069217954	5.3740004130082e-05	0.880744928
Gm4707	0.133248865	0.15268108	0.003882306	0.004327622	1.145833999	5.37540932635212e-05	0.880975834
Dnajc4	0.143701827	0.162574814	0.004102347	0.004512388	1.131334358	5.38880447950334e-05	0.883171166
Mlf1	0.692323936	0.603639917	0.025710809	0.025413207	0.871903867	5.41501027370283e-05	0.887466034
Depdc5	0.106535741	0.126297789	0.003462848	0.003994602	1.185496889	5.43912477306728e-05	0.891418159
Zfp142	0.106535741	0.127641383	0.003440236	0.004028462	1.198108558	5.44653590663063e-05	0.89263277
Fiz1	0.823249921	0.865029925	0.010019539	0.010629258	1.050750086	5.44776104786255e-05	0.892833558
Tob2	0.194699609	0.222914376	0.004697287	0.005413679	1.144914349	5.46633434992436e-05	0.895877537
Phldb1	0.189209165	0.215097105	0.004654322	0.005251433	1.13682181	5.48539577599577e-05	0.899001514
Sdc2	0.299968324	0.321118847	0.006179368	0.006531185	1.070509187	5.51730691732235e-05	0.904231431
Wrnip1	0.250448738	0.272627336	0.005396452	0.005780652	1.088555438	5.5459893716218e-05	0.908932198
Fam193b	0.309893359	0.342982778	0.006007994	0.006704932	1.106776793	5.54842142014143e-05	0.909330787
Mttp	0.134621476	0.151459631	0.004080459	0.004414738	1.125077778	5.55195198517158e-05	0.909909411
Smu1	2.102206736	2.00427507	0.017283762	0.018359803	0.953414826	5.56631764377271e-05	0.912263799
Ncaph2	1.1489811	1.205081226	0.012120816	0.012822311	1.048825978	5.56644567002778e-05	0.912284781
Wdr83	0.717136522	0.760351777	0.009328662	0.010041642	1.060260848	5.57385033431678e-05	0.913498331
Plekhn1	0.065357407	0.079882741	0.00269318	0.003113702	1.222244652	5.5801907521163e-05	0.914537462
Carmil1	0.094815753	0.115060462	0.003269668	0.003858183	1.213516295	5.60250635943183e-05	0.918194767
Prkaa1	0.122373561	0.141199463	0.003743897	0.00421872	1.153839612	5.61175587117669e-05	0.91971067
Dcun1d2	0.142012459	0.162452669	0.003978966	0.004451339	1.143932511	5.62227812034483e-05	0.921435161
Gpx3	1.032520325	1.116892635	0.014899934	0.016913194	1.081714914	5.62644601649319e-05	0.922118238
Slc25a3	10.77732024	11.1320386	0.049069668	0.05844223	1.03291341	5.6326552607175e-05	0.923135871
2310061I04Rik	0.41104424	0.439965799	0.007039688	0.007582544	1.070361183	5.63652294353475e-05	0.923769745
Snrpn	4.706894731	4.486258703	0.035979805	0.036909251	0.953124928	5.64554251495732e-05	0.925247963
Galk2	0.400485693	0.427995603	0.007211148	0.007720088	1.068691367	5.66511915948277e-05	0.928456379
Car7	0.029669517	0.039819226	0.002043842	0.002452248	1.34209212	5.66557919501172e-05	0.928531774
Fam53b	0.244324781	0.27323806	0.005513665	0.006175361	1.118339529	5.66828704196006e-05	0.928975563
Nhsl1	0.075599198	0.093318676	0.003008643	0.003575339	1.234387123	5.67235846151972e-05	0.929642828
Usp25	0.137049942	0.157078295	0.004048572	0.004521282	1.146139084	5.67267666984515e-05	0.929694979
Rffl	0.117411044	0.134237205	0.003738339	0.004105251	1.143309867	5.68888118502308e-05	0.932350737
Sfmbt1	0.171998733	0.192011726	0.004460911	0.004858773	1.116355467	5.69657801241423e-05	0.93361217
Thada	0.056910569	0.0713326	0.002530498	0.002987971	1.253415694	5.73385922563273e-05	0.939722188
Chmp4b	2.225530567	2.324661048	0.016641319	0.018169538	1.044542404	5.74041530752853e-05	0.940796665
Mrpl12	6.552634358	6.764871137	0.032803573	0.036687689	1.032389535	5.74368942023064e-05	0.941333259
Ptgs1	0.063562454	0.081348479	0.003008391	0.003610881	1.27981968	5.75688124930342e-05	0.943495268
Vdac1	4.801604899	4.945645536	0.025529944	0.027852555	1.029998436	5.75700693740836e-05	0.943515867
Epb41l4a	0.103473762	0.124587761	0.003701107	0.004388858	1.20405172	5.76767322099172e-05	0.945263964
Stx18	0.62042023	0.660437279	0.009033072	0.009718609	1.064499909	5.79899989089013e-05	0.950398092
1110032F04Rik	0.032942667	0.04494931	0.001951927	0.002429138	1.364470878	5.83931963964712e-05	0.957006096
Rab24	1.236722627	1.303285697	0.012675882	0.013626387	1.053822149	5.84982761968085e-05	0.958728249
Jmjd7	0.179178545	0.201294736	0.004525576	0.005030935	1.12343102	5.87462822073938e-05	0.962792819
Dcaf15	0.282652307	0.305850739	0.005663008	0.006071044	1.082074094	5.87747897959209e-05	0.96326003
Gtpbp6	0.371766445	0.402589471	0.006599238	0.007180089	1.082909651	5.87979565142065e-05	0.963639709
Fam173b	0.273044029	0.293147673	0.005682239	0.005974792	1.073627847	5.91058119457585e-05	0.968685152
Zfp606	0.186886284	0.210211311	0.004618581	0.005146697	1.124808657	5.91553002224743e-05	0.969496215
5730559C18Rik	0.240629289	0.267497252	0.005390943	0.005954448	1.111657074	5.94939804021413e-05	0.975046845
Slc9a6	0.094182241	0.112128985	0.003247658	0.003739269	1.190553382	5.9767748782191e-05	0.979533635
Ndst1	0.068630556	0.086967143	0.002731912	0.003372111	1.267178172	5.97973839044977e-05	0.980019325
Bace1	0.140956604	0.162208379	0.004019155	0.004548575	1.150768209	5.99792571144678e-05	0.983000045
Grpel2	0.539119417	0.567118603	0.008034123	0.008434588	1.051935034	6.04634004724032e-05	0.99093467
Tkfc	0.250765495	0.275436668	0.005379376	0.005837668	1.098383445	6.05853363377875e-05	0.992933077
Mapkap1	0.573962623	0.603029193	0.008520837	0.008992805	1.050641921	6.07640938651243e-05	0.995862734
Tm4sf20	0	0.000122145	0	0.000122145	Inf	0.282173925	1
Gm36945	0.000316756	0	0.00018286	0	0	0.10731197	1
Hnf4aos	0.000211171	0	0.000149313	0	0	0.188571476	1
Pck1	0.000105585	0	0.000105585	0	0	0.352561252	1
Fcrl1	0.000105585	0	0.000105585	0	0	0.352561252	1
C8a	0	0.00024429	0	0.000172728	Inf	0.128250454	1
Il22ra1	0	0.000366435	0	0.000211535	Inf	0.062466728	1
Gm20465	0	0.00024429	0	0.000172728	Inf	0.128250454	1
Afm	0.000527927	0	0.000236046	0	0	0.037602578	1
Gm33050	0.000105585	0	0.000105585	0	0	0.352561252	1
Foxi3	0	0.000610724	0	0.000273057	Inf	0.016161325	1
Pldi	0	0.000122145	0	0.000122145	Inf	0.282173925	1
Gm4065	0	0.000122145	0	0.000122145	Inf	0.282173925	1
Gm15395	0	0.000122145	0	0.000122145	Inf	0.282173925	1
Gm10639	0.000316756	0	0.00018286	0	0	0.10731197	1
Gsta2	0	0.000122145	0	0.000122145	Inf	0.282173925	1
Gm12576	0	0.000122145	0	0.000122145	Inf	0.282173925	1
Slc17a4	0	0.000122145	0	0.000122145	Inf	0.282173925	1
Gm33489	0	0.000732869	0	0.000299101	Inf	0.008416077	1
Serpina1b	0	0.000488579	0	0.000244245	Inf	0.031456446	1
Galr3	0.000105585	0	0.000105585	0	0	0.352561252	1
BC016579	0.000316756	0	0.000236086	0	0	0.188571476	1
Cfb	0	0.000488579	0	0.000244245	Inf	0.031456446	1
Gzmc	0.028296906	0.001221449	0.026822291	0.000386044	0.043165448	0.780697895	1
Gm2061	0.000105585	0.001465738	0.000105585	0.000422838	13.88200806	0.000890805	1
Glra2	0.000105585	0.000732869	0.000105585	0.000345404	6.941004031	0.069344006	1
Gm11266	0.000211171	0.001465738	0.000149313	0.000422838	6.941004031	0.003141317	1
6030466F02Rik	0.000211171	0.001221449	0.000149313	0.000386044	5.784170026	0.010203403	1
Cldn8	0.000105585	0.000610724	0.000105585	0.000273057	5.784170026	0.069351115	1
Gm12688	0.002111709	0.000366435	0.00049479	0.000211535	0.173525101	0.002068771	1
Gm43703	0.002006124	0.000366435	0.00048344	0.000211535	0.182658001	0.003182156	1
Olfr718-ps1	0.000633513	0.003420056	0.000298586	0.000790735	5.398558691	0.000145131	1
Clec12a	0.000633513	0.000122145	0.000298586	0.000122145	0.192805668	0.144579719	1
Mrln	0.000633513	0.000122145	0.000258562	0.000122145	0.192805668	0.088720033	1
4930405D11Rik	0.000633513	0.000122145	0.000258562	0.000122145	0.192805668	0.088720033	1
Uts2r	0.001900538	0.000366435	0.000447559	0.000211535	0.192805668	0.003182922	1
Gm40457	0.002428466	0.000488579	0.000505782	0.000244245	0.201188523	0.001002523	1
Gm19866	0.001794953	0.000366435	0.000434972	0.000211535	0.204147177	0.004889281	1
Xkr9	0.000105585	0.000488579	0.000105585	0.000244245	4.627336021	0.131465231	1
Gpr101	0.000211171	0.000977159	0.000149313	0.00034533	4.627336021	0.032886545	1
Osgin1	0.000105585	0.000488579	0.000105585	0.000244245	4.627336021	0.131465231	1
Entpd3	0.000211171	0.000977159	0.000149313	0.00034533	4.627336021	0.032886545	1
Degs2	0.000422342	0.001954318	0.000258608	0.000488132	4.627336021	0.000935085	1
Gmnc	0.000105585	0.000488579	0.000105585	0.000244245	4.627336021	0.131465231	1
Pnmt	0.002217295	0.000488579	0.000483342	0.000244245	0.220349334	0.002314968	1
A230083G16Rik	0.000316756	0.001343594	0.00018286	0.000440176	4.241724685	0.027084959	1
Sphk1	0.000633513	0.002687187	0.000258562	0.000572175	4.241724685	0.000625916	1
A530084C06Rik	0.000316756	0.001343594	0.00018286	0.000404861	4.241724685	0.015630919	1
Aldh1a1	0.000316756	0.001343594	0.00018286	0.000404861	4.241724685	0.015630919	1
C5ar2	0.000211171	0.000855014	0.000149313	0.000323046	4.048919018	0.058730602	1
Plppr4	0.001478197	0.000366435	0.000447727	0.000211535	0.247893001	0.040506568	1
AC078895.1	0.001478197	0.000366435	0.000394793	0.000211535	0.247893001	0.017529227	1
Cyth4	0.001055855	0.004152925	0.000333732	0.000731475	3.933235617	6.34009810549813e-05	1
Prom2	0.000950269	0.00024429	0.00035007	0.000172728	0.257074223	0.094463258	1
Ttc36	0.000950269	0.00024429	0.00035007	0.000172728	0.257074223	0.094463258	1
Eppk1	0.000950269	0.00024429	0.000316623	0.000172728	0.257074223	0.060810614	1
Nmu	0.000633513	0.002442897	0.000258562	0.000545614	3.85611335	0.001766813	1
Asb17	0.001267026	0.00476365	0.000365546	0.000817729	3.759710517	6.7680390562663e-05	1
Mybpc2	0.000422342	0.001587883	0.000211137	0.000440077	3.759710517	0.012762723	1
Lrrc24	0.001372611	0.000366435	0.000435134	0.000211535	0.266961693	0.061232978	1
Ucma	0.003167564	0.000855014	0.000596426	0.000323046	0.269927935	0.001185775	1
3300005D01Rik	0.000527927	0.001954318	0.000236046	0.000488132	3.701868816	0.006099147	1
Gm29562	0.000739098	0.002687187	0.000279264	0.000572175	3.635764016	0.001432843	1
Gm14493	0.000633513	0.002198608	0.000258562	0.000517678	3.470502015	0.004878079	1
Slc26a9	0.000211171	0.000732869	0.000149313	0.000299101	3.470502015	0.104276843	1
Rhox4e	0.000105585	0.000366435	0.000105585	0.000211535	3.470502015	0.250757719	1
Hsd3b1	0.000211171	0.000732869	0.000149313	0.000299101	3.470502015	0.104276843	1
Grin2b	0.000422342	0.001465738	0.000211137	0.000456765	3.470502015	0.036128389	1
Gm2366	0.000105585	0.000366435	0.000105585	0.000211535	3.470502015	0.250757719	1
Nr3c2	0.000105585	0.000366435	0.000105585	0.000211535	3.470502015	0.250757719	1
Sgcg	0.000422342	0.001465738	0.000258608	0.000456765	3.470502015	0.015641358	1
Cpb2	0.000105585	0.000366435	0.000105585	0.000211535	3.470502015	0.250757719	1
Oas1g	0.002111709	0.000610724	0.00049479	0.000273057	0.289208501	0.012077334	1
Npy5r	0.000844684	0.00024429	0.00029853	0.000172728	0.289208501	0.094477413	1
Rln3	0.003378735	0.000977159	0.000614717	0.00034533	0.289208501	0.001190988	1
Gm35963	0.002534051	0.000732869	0.000537781	0.000299101	0.289208501	0.005522124	1
Mmp12	0.000844684	0.00024429	0.000333795	0.000172728	0.289208501	0.146297722	1
Aatk	0.000844684	0.00024429	0.00029853	0.000172728	0.289208501	0.094477413	1
Gm33301	0.001267026	0.000366435	0.000365546	0.000211535	0.289208501	0.040523789	1
Upk1b	0.001267026	0.000366435	0.000365546	0.000211535	0.289208501	0.040523789	1
Mkrn2os	0.001372611	0.004641505	0.000624526	0.001303221	3.381514784	0.004869008	1
Gucy2c	0.00327315	0.000977159	0.000658557	0.00034533	0.298537808	0.005237276	1
Tnfrsf9	0.005279274	0.001587883	0.003205755	0.000472768	0.300776841	0.314174215	1
Kcne1	0.005279274	0.001587883	0.000829653	0.000440077	0.300776841	0.000352465	1
5730460C07Rik	0.001372611	0.00451936	0.000408709	0.000761204	3.292527553	6.79615096616016e-05	1
Il17rb	0.000527927	0.001710028	0.000236046	0.000488244	3.239135214	0.027728097	1
Sytl2	0.000422342	0.001343594	0.000211137	0.000440176	3.181293514	0.059916992	1
Masp2	0.00116144	0.000366435	0.000350002	0.000211535	0.315500183	0.061258185	1
Rnf224	0.00116144	0.003664346	0.000350002	0.000667829	3.155001832	0.000569153	1
Mmp24	0.000739098	0.002320752	0.000279264	0.000531831	3.139978014	0.006270082	1
Aff2	0.000739098	0.002320752	0.000279264	0.000531831	3.139978014	0.006270082	1
Prdm8	0.003061979	0.000977159	0.000587063	0.00034533	0.319126622	0.003640404	1
Nrip2	0.000316756	0.000977159	0.00018286	0.00034533	3.08489068	0.079459837	1
Lrrc31	0.001689368	0.005130084	0.000422007	0.000844395	3.036689263	0.000255617	1
Zan	0.000844684	0.002565042	0.00029853	0.001112499	3.036689263	0.220991889	1
A230077H06Rik	0.002217295	0.000732869	0.000505884	0.000299101	0.330524001	0.017174367	1
Gm8206	0.000739098	0.00024429	0.000316682	0.000172728	0.330524001	0.225499778	1
Gm44987	0.00116144	0.003420056	0.000380527	0.000645263	2.944668377	0.000724385	1
Cr2	0.001794953	0.000610724	0.000434972	0.000273057	0.340245296	0.026112817	1
S100a5	0.000211171	0.000610724	0.000149313	0.000273057	2.892085013	0.183524083	1
Myom3	0.000211171	0.000610724	0.000149313	0.000273057	2.892085013	0.183524083	1
3300002P13Rik	0.000211171	0.000610724	0.000149313	0.000323114	2.892085013	0.318551678	1
Dct	0.000211171	0.000610724	0.000149313	0.000273057	2.892085013	0.183524083	1
Chad	0.000211171	0.000610724	0.000149313	0.000273057	2.892085013	0.183524083	1
Tac4	0.000211171	0.000610724	0.000149313	0.000273057	2.892085013	0.183524083	1
Gm26688	0.000211171	0.000610724	0.000149313	0.000273057	2.892085013	0.183524083	1
Cldn1	0.000422342	0.001221449	0.000211137	0.000386044	2.892085013	0.059933497	1
Gm6225	0.000633513	0.001832173	0.000258562	0.00047266	2.892085013	0.021191188	1
Cfi	0.004540175	0.001587883	0.000690833	0.000440077	0.349740513	0.000502586	1
Pga5	0.008341252	0.002931477	0.001509402	0.000622014	0.351443242	0.008164125	1
Naip6	0.000950269	0.002687187	0.000316623	0.000597684	2.827816457	0.009367598	1
Fmo4	0.000739098	0.002076463	0.000279264	0.000531955	2.809454012	0.025562247	1
Gm36823	0.002745222	0.000977159	0.000537671	0.00034533	0.355948925	0.007528284	1
Agr2	0.001372611	0.000488579	0.000460045	0.000244245	0.355948925	0.125889757	1
AA467197	0.008235667	0.002931477	0.00407499	0.000645557	0.355948925	0.131287406	1
Col15a1	0.003061979	0.001099304	0.000691691	0.000366255	0.35901745	0.01987783	1
Sim1	0.001055855	0.002931477	0.000365617	0.000597544	2.776401612	0.002372227	1
Igsf5	0.002006124	0.000732869	0.000505977	0.000299101	0.365316002	0.050989405	1
Gm5771	0.001478197	0.004030781	0.000394793	0.000888166	2.726823012	0.026061158	1
Inhbc	0.000633513	0.001710028	0.000258562	0.000456661	2.699279345	0.033940947	1
Gm26623	0.000633513	0.001710028	0.000258562	0.000456661	2.699279345	0.033940947	1
Atp8b1	0.000316756	0.000855014	0.000236086	0.000323046	2.699279345	0.058766048	1
Foxd3	0.002956393	0.001099304	0.00059654	0.000366255	0.371839502	0.014186307	1
Gm31513	0.003589906	0.001343594	0.000666797	0.000404861	0.374269825	0.00865546	1
Pcdhgc3	0.001055855	0.002809332	0.000365617	0.000584999	2.660718212	0.003780325	1
Gm44096	0.001478197	0.003908636	0.000394793	0.00073164	2.644192012	0.003659503	1
Adcy9	0.001900538	0.005007939	0.000447559	0.000799092	2.635010789	0.000545217	1
Cckbr	0.000422342	0.001099304	0.000211137	0.000366255	2.602876512	0.098161018	1
Casp4	0.000422342	0.001099304	0.000211137	0.000366255	2.602876512	0.098161018	1
Gm35167	0.000422342	0.001099304	0.000211137	0.000366255	2.602876512	0.098161018	1
Entpd8	0.000316756	0.000122145	0.00018286	0.000122145	0.385611335	0.39152534	1
Dcst2	0.000633513	0.00024429	0.000258562	0.000172728	0.385611335	0.225530518	1
Slc5a1	0.000316756	0.000122145	0.000236086	0.000122145	0.385611335	0.650816549	1
Vmn1r53	0.000633513	0.00024429	0.000298586	0.000172728	0.385611335	0.345062248	1
Uroc1	0.000316756	0.000122145	0.00018286	0.000122145	0.385611335	0.39152534	1
Dmrtc2	0.000633513	0.00024429	0.000258562	0.000172728	0.385611335	0.225530518	1
Esr1	0.000316756	0.000122145	0.00018286	0.000122145	0.385611335	0.39152534	1
Nr1h4	0.000316756	0.000122145	0.00018286	0.000122145	0.385611335	0.39152534	1
Npc1l1	0.000316756	0.000122145	0.00018286	0.000122145	0.385611335	0.39152534	1
Serpina1a	0.000316756	0.000122145	0.00018286	0.000122145	0.385611335	0.39152534	1
Fam3b	0.000316756	0.000122145	0.00018286	0.000122145	0.385611335	0.39152534	1
Elovl3	0.000633513	0.00024429	0.000298586	0.000172728	0.385611335	0.345062248	1
Spp1	0.008552423	0.003297911	0.002872983	0.0006568	0.385611335	0.026218606	1
Ptpro	0.003484321	0.001343594	0.00090146	0.000404861	0.385611335	0.075990604	1
Lypd3	0.000950269	0.000366435	0.000316623	0.000211535	0.385611335	0.137671717	1
Akap6	0.000950269	0.000366435	0.000380589	0.000211535	0.385611335	0.299196724	1
Psca	0.001583782	0.000610724	0.000408628	0.000273057	0.385611335	0.055243622	1
Sox10	0.003484321	0.001343594	0.000641286	0.000404861	0.385611335	0.008660363	1
CT033750.2	0.000950269	0.000366435	0.000316623	0.000211535	0.385611335	0.137671717	1
D030007L05Rik	0.001794953	0.004641505	0.000459891	0.000912664	2.585864247	0.003184082	1
Abcc9	0.000950269	0.002442897	0.000316623	0.000545614	2.570742234	0.014581566	1
Snhg7os	0.000527927	0.001343594	0.000236046	0.000404861	2.545034811	0.07243921	1
Gm16287	0.002111709	0.005374374	0.000471719	0.000861702	2.545034811	0.0010688	1
D730045A05Rik	0.000527927	0.001343594	0.000236046	0.000532243	2.545034811	0.27229683	1
Cpeb1	0.00116144	0.002931477	0.000350002	0.000597544	2.524001466	0.008362222	1
Inhba	0.000633513	0.001587883	0.000258562	0.000472768	2.506473678	0.083942458	1
Gm20554	0.000633513	0.001587883	0.000258562	0.000440077	2.506473678	0.053739764	1
Smim6	0.002745222	0.001099304	0.000596647	0.000366255	0.40044254	0.038325727	1
Jakmip3	0.002111709	0.000855014	0.00049479	0.000323046	0.404891902	0.04665446	1
Gm26739	0.002111709	0.000855014	0.000471719	0.000323046	0.404891902	0.033072761	1
Gm29480	0.001583782	0.003908636	0.000435059	0.000862666	2.467912544	0.017959579	1
Redrum	0.001794953	0.004397215	0.000459891	0.000790144	2.449766129	0.003181741	1
Gm26744	0.001794953	0.000732869	0.000434972	0.000299101	0.408294355	0.051023185	1
Pnoc	0.004751346	0.001954318	0.000752489	0.000488132	0.411318757	0.004064398	1
Foxn4	0.001055855	0.002565042	0.000333732	0.000585136	2.429351411	0.025618855	1
Gm16083	0.001478197	0.000610724	0.000422091	0.000273057	0.413155002	0.113610824	1
Lhx3	0.001478197	0.000610724	0.000422091	0.000273057	0.413155002	0.113610824	1
Corin	0.001478197	0.000610724	0.000422091	0.000273057	0.413155002	0.113610824	1
Prf1	0.001478197	0.000610724	0.000990415	0.000273057	0.413155002	0.817921807	1
Hp	0.00232288	0.005618664	0.000558225	0.001063087	2.418834738	0.004460315	1
Gm26625	0.002639637	0.001099304	0.000567978	0.000366255	0.416460242	0.038342609	1
Jaml	0.001478197	0.003542201	0.000394793	0.000656644	2.396299011	0.005521456	1
Wnt8b	0.00327315	0.007817271	0.000586943	0.001003581	2.388302462	8.24486383155232e-05	1
0610039K10Rik	0.001900538	0.00451936	0.000471813	0.000741343	2.377936566	0.001079424	1
Fcmr	0.00232288	0.000977159	0.000516737	0.00034533	0.420666911	0.042398933	1
Otc	0.00116144	0.000488579	0.000350002	0.000244245	0.420666911	0.125918772	1
Gm13056	0.00116144	0.000488579	0.000380527	0.000244245	0.420666911	0.181676759	1
4933439N14Rik	0.00116144	0.000488579	0.000350002	0.000244245	0.420666911	0.125918772	1
Wbp2nl	0.00116144	0.000488579	0.000380527	0.000244245	0.420666911	0.181676759	1
Vmn1r15	0.002534051	0.005985098	0.000683813	0.001330882	2.361869427	0.04802129	1
Gm17067	0.003167564	0.001343594	0.000596426	0.000404861	0.424172469	0.016605862	1
Lingo3	0.002006124	0.000855014	0.000505977	0.000323046	0.426202002	0.090858215	1
Gm10550	0.001267026	0.002931477	0.000365546	0.000597544	2.31366801	0.014478719	1
Axdnd1	0.001478197	0.003420056	0.000394793	0.000645263	2.31366801	0.008253269	1
Card9	0.000316756	0.000732869	0.00018286	0.000299101	2.31366801	0.221852518	1
Gm10804	0.000211171	0.000488579	0.000149313	0.000244245	2.31366801	0.318596671	1
Ltk	0.000211171	0.000488579	0.000149313	0.000244245	2.31366801	0.318596671	1
Serinc4	0.001583782	0.003664346	0.000408628	0.00068981	2.31366801	0.009235561	1
Xkrx	0.000422342	0.000977159	0.000211137	0.00034533	2.31366801	0.158323481	1
Asic5	0.000527927	0.001221449	0.000236046	0.000386044	2.31366801	0.114706184	1
Gm17146	0.000844684	0.001954318	0.00029853	0.000488132	2.31366801	0.045957978	1
Eps8l3	0.000633513	0.001465738	0.000258562	0.000422838	2.31366801	0.083971248	1
Sema3c	0.003167564	0.007328692	0.000614835	0.001004032	2.31366801	0.000183905	1
Sult1b1	0.000105585	0.00024429	0.000105585	0.000172728	2.31366801	0.480724796	1
Gm20005	0.000422342	0.000977159	0.000211137	0.00034533	2.31366801	0.158323481	1
Gm20387	0.000950269	0.002198608	0.00035007	0.000545741	2.31366801	0.029964022	1
A2ml1	0.000316756	0.000732869	0.00018286	0.000299101	2.31366801	0.221852518	1
Gm26852	0.001055855	0.002442897	0.000333732	0.000545614	2.31366801	0.025632568	1
Anks4b	0.000316756	0.000732869	0.00018286	0.000299101	2.31366801	0.221852518	1
Best2	0.000422342	0.000977159	0.000211137	0.00034533	2.31366801	0.158323481	1
Tmprss13	0.000211171	0.000488579	0.000149313	0.000244245	2.31366801	0.318596671	1
Gm17039	0.000211171	0.000488579	0.000149313	0.000299162	2.31366801	0.540837023	1
Rasgrf2	0.000211171	0.000488579	0.000149313	0.000244245	2.31366801	0.318596671	1
Six6	0.000422342	0.000977159	0.000258608	0.00034533	2.31366801	0.079506818	1
Dnase1	0.000105585	0.00024429	0.000105585	0.000172728	2.31366801	0.480724796	1
Treml2	0.00327315	0.007572982	0.000586943	0.001047455	2.31366801	0.00073036	1
Myom1	0.000422342	0.000977159	0.000211137	0.00034533	2.31366801	0.158323481	1
Cst6	0.000105585	0.00024429	0.000105585	0.000172728	2.31366801	0.480724796	1
Syt2	0.001689368	0.000732869	0.000422007	0.000299101	0.433812752	0.072376561	1
2900045O20Rik	0.000844684	0.000366435	0.00029853	0.000211535	0.433812752	0.204057768	1
Tshr	0.000844684	0.000366435	0.00029853	0.000211535	0.433812752	0.204057768	1
Gm13523	0.003061979	0.001343594	0.000587063	0.000440176	0.438799105	0.013117935	1
Bpifc	0.003167564	0.007206547	0.000931987	0.001576545	2.275106877	0.024699559	1
Glipr1	0.002217295	0.000977159	0.000659022	0.00034533	0.440698669	0.264743355	1
Synpo2	0.002428466	0.005496519	0.000505782	0.000835228	2.26337088	0.001496352	1
Slc34a3	0.001372611	0.000610724	0.000380453	0.000273057	0.444936156	0.113641377	1
4930477N07Rik	0.001372611	0.000610724	0.000380453	0.000273057	0.444936156	0.113641377	1
Cartpt	0.001372611	0.000610724	0.000380453	0.000273057	0.444936156	0.113641377	1
Mocos	0.001372611	0.000610724	0.000380453	0.000273057	0.444936156	0.113641377	1
Rilp	0.001689368	0.003786491	0.000422007	0.000678827	2.241365885	0.006994357	1
Synpr	0.00327315	0.001465738	0.000605641	0.000422838	0.447806712	0.020601047	1
Gm6961	0.001478197	0.003297911	0.000394793	0.0006568	2.23103701	0.01796392	1
Akr1c13	0.005173688	0.002320752	0.000822977	0.000531831	0.448568288	0.012848346	1
Gm26720	0.002745222	0.006107243	0.000577658	0.000911609	2.224680779	0.000786433	1
Itgb1bp2	0.001372611	0.003053622	0.000380453	0.000609828	2.224680779	0.016227422	1
Aldh1l1	0.003801077	0.001710028	0.000683193	0.000456661	0.449879891	0.022453153	1
S1pr4	0.002428466	0.001099304	0.000587376	0.000366255	0.452674176	0.130800533	1
Gm35696	0.002956393	0.001343594	0.000557909	0.000404861	0.454470502	0.022814488	1
A430027H14Rik	0.001055855	0.002320752	0.000333732	0.000531831	2.19798461	0.038458342	1
Gm12827	0.001055855	0.002320752	0.000333732	0.000559184	2.19798461	0.056999839	1
AC133868.2	0.001055855	0.002320752	0.000333732	0.00058526	2.19798461	0.0834059	1
Cerkl	0.000950269	0.002076463	0.000316623	0.000503124	2.185130899	0.051629718	1
Xk	0.003695492	0.008061561	0.00062353	0.001003345	2.18145841	0.000178286	1
C130074G19Rik	0.001689368	0.003664346	0.000422007	0.00068981	2.16906376	0.014873663	1
Esx1	0.001689368	0.003664346	0.000422007	0.000667829	2.16906376	0.010246174	1
Fam120c	0.002534051	0.005496519	0.000516633	0.000817168	2.16906376	0.00165247	1
Mir124a-1hg	0.000844684	0.001832173	0.00029853	0.00047266	2.16906376	0.069641389	1
Gm16548	0.001055855	0.000488579	0.000333732	0.000244245	0.462733602	0.18171647	1
P2rx2	0.000527927	0.00024429	0.000236046	0.000172728	0.462733602	0.345106112	1
Tespa1	0.000527927	0.00024429	0.000236046	0.000172728	0.462733602	0.345106112	1
Galntl6	0.000527927	0.00024429	0.000236046	0.000172728	0.462733602	0.345106112	1
Bfsp2	0.001055855	0.000488579	0.000333732	0.000244245	0.462733602	0.18171647	1
Zp1	0.000527927	0.00024429	0.000236046	0.000172728	0.462733602	0.345106112	1
Ankrd23	0.001583782	0.000732869	0.000408628	0.000299101	0.462733602	0.101845905	1
Duox2	0.001478197	0.003175766	0.000394793	0.000621867	2.14840601	0.017976129	1
Tbx3os2	0.000739098	0.001587883	0.000279264	0.000440077	2.14840601	0.094498593	1
Enpp1	0.000739098	0.001587883	0.000279264	0.000440077	2.14840601	0.094498593	1
Pvalb	0.000739098	0.001587883	0.000279264	0.000440077	2.14840601	0.094498593	1
4632428C04Rik	0.000739098	0.001587883	0.000279264	0.000440077	2.14840601	0.094498593	1
Tmeff2	0.003589906	0.007695126	0.000632471	0.000996236	2.143545362	0.000303746	1
Krt14	0.003589906	0.007695126	0.000683313	0.001122973	2.143545362	0.000677218	1
Flvcr2	0.002111709	0.00451936	0.00049479	0.000761204	2.140142909	0.004467169	1
Entpd2	0.001372611	0.002931477	0.000408709	0.000645557	2.135693548	0.031818243	1
Gm12666	0.001372611	0.002931477	0.000408709	0.000622014	2.135693548	0.021585353	1
Megf10	0.002745222	0.005862953	0.000577658	0.000959643	2.135693548	0.004809188	1
Gm44421	0.000633513	0.001343594	0.000258562	0.000404861	2.120862343	0.129225295	1
Hoxd11	0.004329004	0.009160865	0.000674648	0.001173635	2.116159765	0.000552571	1
Gdap1	0.00232288	0.001099304	0.000516737	0.000366255	0.473250275	0.072016143	1
Gm43254	0.00232288	0.001099304	0.000516737	0.000366255	0.473250275	0.072016143	1
D330020A13Rik	0.00232288	0.001099304	0.000516737	0.000404951	0.473250275	0.042444051	1
Crxos	0.00232288	0.001099304	0.00049469	0.000366255	0.473250275	0.05277496	1
Nbeal2	0.003484321	0.007328692	0.000605517	0.000942714	2.103334555	0.000432412	1
Hoxc13	0.00116144	0.002442897	0.000350002	0.000572309	2.103334555	0.062105291	1
Gm4724	0.001794953	0.000855014	0.000459891	0.000323046	0.476343414	0.125262533	1
Gm40849	0.003589906	0.001710028	0.000649861	0.000456661	0.476343414	0.03002713	1
Gm20163	0.004856932	0.002320752	0.000729852	0.000531831	0.477822741	0.007353328	1
Samd11	0.002745222	0.005740809	0.000537671	0.000835027	2.091199932	0.001977346	1
Ncf2	0.009080351	0.018932454	0.001437044	0.00325958	2.084991521	0.101961935	1
Nrg2	0.00559603	0.002687187	0.000836128	0.000572175	0.480195247	0.011996645	1
Gm13269	0.000527927	0.001099304	0.000236046	0.000366255	2.082301209	0.178578777	1
Gm42555	0.000527927	0.001099304	0.000236046	0.000366255	2.082301209	0.178578777	1
Gm9748	0.001055855	0.002198608	0.000333732	0.000517678	2.082301209	0.057027843	1
Nalcn	0.000527927	0.001099304	0.000236046	0.000366255	2.082301209	0.178578777	1
Gm17226	0.000527927	0.001099304	0.000236046	0.000366255	2.082301209	0.178578777	1
Gm28625	0.001055855	0.002198608	0.000333732	0.000517678	2.082301209	0.057027843	1
Epx	0.000527927	0.001099304	0.000236046	0.000366255	2.082301209	0.178578777	1
F7	0.000527927	0.001099304	0.000236046	0.000366255	2.082301209	0.178578777	1
Ces2b	0.000527927	0.001099304	0.000236046	0.000366255	2.082301209	0.178578777	1
Cacng5	0.000527927	0.001099304	0.000236046	0.000404951	2.082301209	0.272365636	1
Prlr	0.001583782	0.003297911	0.000408628	0.0006568	2.082301209	0.028376465	1
Npb	0.004117833	0.00855014	0.000658057	0.001017621	2.076368727	0.000176977	1
Gm26819	0.003589906	0.007450837	0.000632471	0.00096605	2.075496303	0.000432934	1
C330018A13Rik	0.001267026	0.000610724	0.000394871	0.000273057	0.482014169	0.225138012	1
Zic4	0.001267026	0.000610724	0.000365546	0.000273057	0.482014169	0.16083866	1
1700001P01Rik	0.001267026	0.000610724	0.000365546	0.000273057	0.482014169	0.16083866	1
C130021I20Rik	0.003378735	0.006962257	0.00064998	0.000966495	2.060610572	0.000960179	1
Rab27b	0.005279274	0.010870893	0.000774034	0.001327097	2.059164529	0.000812334	1
Gm44647	0.001900538	0.003908636	0.000447559	0.000689646	2.056593787	0.012274529	1
C78283	0.002006124	0.000977159	0.00048344	0.00034533	0.487088002	0.110512484	1
Cpa5	0.002006124	0.000977159	0.00048344	0.00034533	0.487088002	0.110512484	1
Triml2	0.002006124	0.000977159	0.000505977	0.00034533	0.487088002	0.14942691	1
Cyp1a1	0.002006124	0.000977159	0.00048344	0.00034533	0.487088002	0.110512484	1
Slc16a4	0.006018372	0.002931477	0.000835818	0.000622014	0.487088002	0.003627758	1
Prdx6b	0.00327315	0.006717968	0.000605641	0.000919236	2.052447428	0.000962603	1
C1qtnf9	0.001372611	0.002809332	0.000380453	0.000584999	2.046706317	0.034805683	1
Gm5475	0.001372611	0.002809332	0.000380453	0.000584999	2.046706317	0.034805683	1
Dscam	0.002745222	0.005618664	0.000537671	0.000826147	2.046706317	0.002808803	1
Edn1	0.003167564	0.006473678	0.000667023	0.000982221	2.043740076	0.000670089	1
Il1r2	0.001794953	0.003664346	0.000434972	0.00068981	2.041471774	0.023107685	1
Kcnj5	0.003589906	0.007328692	0.000649861	0.000989059	2.041471774	0.000799479	1
Gm26542	0.001794953	0.003664346	0.000459891	0.00068981	2.041471774	0.014893891	1
Fam228a	0.002217295	0.00451936	0.000505884	0.000761204	2.038231342	0.007074913	1
Gm28875	0.004223419	0.002076463	0.000745379	0.000503124	0.491654452	0.03663044	1
Ngf	0.00559603	0.011359472	0.000766561	0.001245376	2.029916273	0.000123864	1
Gm26794	0.000422342	0.000855014	0.000211137	0.000323046	2.024459509	0.250541837	1
Gm12525	0.000422342	0.000855014	0.000211137	0.000323046	2.024459509	0.250541837	1
Prdm13	0.001689368	0.003420056	0.000422007	0.000667987	2.024459509	0.030551989	1
Prok2	0.000422342	0.000855014	0.000211137	0.000323046	2.024459509	0.250541837	1
Igfbp1	0.000844684	0.001710028	0.00029853	0.000456661	2.024459509	0.104053762	1
Efcab9	0.000422342	0.000855014	0.000211137	0.000323046	2.024459509	0.250541837	1
A830009L08Rik	0.000422342	0.000855014	0.000211137	0.000323046	2.024459509	0.250541837	1
Styk1	0.000422342	0.000855014	0.000211137	0.000323046	2.024459509	0.250541837	1
Prap1	0.000422342	0.000855014	0.000258608	0.000323046	2.024459509	0.133894829	1
Vgll2	0.001267026	0.002565042	0.000365546	0.000559054	2.024459509	0.046429561	1
Olfr77	0.005068103	0.010260169	0.000744823	0.001140265	2.024459509	8.41654689583414e-05	1
Cpne1	0.002217295	0.001099304	0.000527463	0.000366255	0.495786002	0.130899041	1
Crct1	0.002217295	0.001099304	0.000505884	0.000366255	0.495786002	0.097533187	1
Sypl2	0.000739098	0.000366435	0.000279264	0.000211535	0.495786002	0.299297047	1
CK137956	0.000739098	0.000366435	0.000279264	0.000211535	0.495786002	0.299297047	1
A730098A19Rik	0.000739098	0.000366435	0.000316682	0.000211535	0.495786002	0.432932232	1
C330002G04Rik	0.000739098	0.000366435	0.000279264	0.000211535	0.495786002	0.299297047	1
Cyp2c23	0.000739098	0.000366435	0.000279264	0.000211535	0.495786002	0.299297047	1
Pou3f4	0.00443459	0.002198608	0.00074525	0.000517678	0.495786002	0.02492629	1
Gm26772	0.00327315	0.006595823	0.000641404	0.001182065	2.015130202	0.021850604	1
Ifnlr1	0.00116144	0.002320752	0.000350002	0.000531831	1.998167827	0.062137248	1
Islr	0.003167564	0.001587883	0.000614835	0.000472768	0.501294736	0.037743233	1
Foxq1	0.006018372	0.011970197	0.000835818	0.001285951	1.988942675	7.00887405974355e-05	1
Apcdd1	0.002217295	0.004397215	0.000483342	0.000731301	1.983144009	0.010879638	1
Ssu2	0.001478197	0.002931477	0.000422091	0.000597544	1.983144009	0.023914066	1
Me3	0.000739098	0.001465738	0.000279264	0.000422838	1.983144009	0.141929293	1
Cpa4	0.004117833	0.002076463	0.000658057	0.000503124	0.504260977	0.016136274	1
A430110L20Rik	0.001689368	0.000855014	0.000422007	0.000323046	0.506114877	0.125303388	1
Gsx1	0.001689368	0.000855014	0.000447648	0.000323046	0.506114877	0.170960509	1
Platr26	0.001689368	0.000855014	0.000422007	0.000323046	0.506114877	0.125303388	1
Tmem154	0.001689368	0.000855014	0.000447648	0.000323046	0.506114877	0.170960509	1
Cntnap5a	0.001794953	0.003542201	0.000434972	0.000656644	1.973422715	0.023124909	1
Tmtc1	0.001794953	0.003542201	0.000434972	0.000656644	1.973422715	0.023124909	1
Fbxl13	0.002428466	0.00476365	0.000527365	0.000799274	1.961588096	0.011660104	1
Fgf2	0.001372611	0.002687187	0.000380453	0.000572175	1.957719086	0.05016997	1
Hnf1aos1	0.001372611	0.002687187	0.000380453	0.000711645	1.957719086	0.190884963	1
D330050G23Rik	0.003801077	0.001954318	0.000683193	0.000488132	0.514148447	0.041362543	1
Gm7292	0.000950269	0.000488579	0.000316623	0.000244245	0.514148447	0.259357981	1
Gsg1	0.000950269	0.000488579	0.000316623	0.000244245	0.514148447	0.259357981	1
Gm15510	0.002850808	0.001465738	0.000547885	0.000422838	0.514148447	0.050574273	1
Nupr1	0.002850808	0.001465738	0.001060772	0.000422838	0.514148447	0.483882632	1
Mat1a	0.000950269	0.000488579	0.00035007	0.000244245	0.514148447	0.365155326	1
Kcnh6	0.000950269	0.000488579	0.000316623	0.000244245	0.514148447	0.259357981	1
Acot3	0.001900538	0.000977159	0.000447559	0.00034533	0.514148447	0.11055229	1
Ncf4	0.002639637	0.005130084	0.000796733	0.000808281	1.943481129	0.000632621	1
Tmtc2	0.00559603	0.010870893	0.000766561	0.001184515	1.942608046	0.000231447	1
Chrnb1	0.002956393	0.005740809	0.000557909	0.000870031	1.941828509	0.008690581	1
AW112010	0.019427727	0.010015879	0.003778368	0.001191713	0.515545589	0.082046597	1
Gm26730	0.007813325	0.015145963	0.001535331	0.002279121	1.938478603	0.001355184	1
Ubd	0.004012248	0.002076463	0.000666542	0.000531955	0.517531002	0.018049971	1
Ctla2a	0.024495829	0.012703066	0.012930621	0.00188716	0.518580761	0.858883494	1
Acmsd	0.000950269	0.001832173	0.00035007	0.000532064	1.928056675	0.15301846	1
Barhl1	0.000316756	0.000610724	0.00018286	0.000273057	1.928056675	0.360013337	1
Gm14703	0.000633513	0.001221449	0.000258562	0.000386044	1.928056675	0.195386591	1
Trpc4	0.000633513	0.001221449	0.000258562	0.000386044	1.928056675	0.195386591	1
Tnfrsf25	0.001583782	0.003053622	0.000408628	0.000609828	1.928056675	0.040492282	1
Dao	0.000316756	0.000610724	0.00018286	0.000273057	1.928056675	0.360013337	1
Gm44296	0.000633513	0.001221449	0.000258562	0.000386044	1.928056675	0.195386591	1
Klrg2	0.003167564	0.006107243	0.000596426	0.000911609	1.928056675	0.006686016	1
Upk1a	0.002217295	0.00427507	0.000505884	0.000721117	1.928056675	0.010109763	1
Pkd1l2	0.000950269	0.001832173	0.000316623	0.00047266	1.928056675	0.112698414	1
Myh7	0.000633513	0.001221449	0.000258562	0.000386044	1.928056675	0.195386591	1
Adam28	0.001267026	0.002442897	0.000365546	0.000545614	1.928056675	0.066953573	1
Gm47465	0.000316756	0.000610724	0.00018286	0.000273057	1.928056675	0.360013337	1
Gpld1	0.001900538	0.003664346	0.000447559	0.00068981	1.928056675	0.034717417	1
Trpm3	0.000316756	0.000610724	0.00018286	0.000273057	1.928056675	0.360013337	1
Kcnn4	0.005701615	0.010993038	0.000829358	0.001321339	1.928056675	0.000899489	1
Ppp1r3e	0.004012248	0.007695126	0.000666542	0.000981144	1.917909009	0.001140201	1
Hgf	0.003061979	0.005862953	0.000567754	0.000895291	1.914759733	0.012476199	1
Mfsd6	0.00327315	0.001710028	0.000586943	0.000456661	0.522441164	0.039936993	1
Zfp987	0.006546299	0.003420056	0.000868124	0.000667987	0.522441164	0.005259935	1
Myo16	0.00327315	0.001710028	0.000623779	0.000456661	0.522441164	0.069050094	1
Aqp5	0.002745222	0.005252229	0.000577658	0.000817364	1.91322547	0.004829779	1
Pgpep1l	0.001794953	0.003420056	0.000459891	0.000667987	1.905373656	0.030588036	1
Angpt1	0.006546299	0.012458776	0.000828699	0.001285384	1.903178525	0.000197769	1
Gm13546	0.00232288	0.001221449	0.00049469	0.000386044	0.525833639	0.086160512	1
Gm5796	0.00232288	0.001221449	0.00049469	0.000386044	0.525833639	0.086160512	1
Scgn	0.00116144	0.000610724	0.000380527	0.000273057	0.525833639	0.311266221	1
Gm15859	0.00232288	0.001221449	0.00049469	0.000386044	0.525833639	0.086160512	1
Pla2r1	0.002956393	0.005618664	0.000614946	0.000826147	1.900513008	0.001823914	1
Slc52a3	0.001478197	0.002809332	0.000394793	0.000609972	1.900513008	0.075678997	1
F630042J09Rik	0.001478197	0.002809332	0.000394793	0.000584999	1.900513008	0.053737265	1
Grin2d	0.00232288	0.004397215	0.00049469	0.000731301	1.893001099	0.016292997	1
Msx3	0.00116144	0.002198608	0.000380527	0.000545741	1.893001099	0.083511231	1
Prox1os	0.008341252	0.015756687	0.000981151	0.001530405	1.889007426	6.15572473628525e-05	1
Gm47561	0.002006124	0.003786491	0.000505977	0.000741844	1.887466008	0.03269757	1
Slco2b1	0.002534051	0.001343594	0.000558128	0.000404861	0.530215586	0.13286739	1
Kcnq5	0.005384859	0.010138024	0.00076672	0.001159859	1.882690636	0.000669661	1
Slc13a3	0.000844684	0.001587883	0.00029853	0.000440077	1.879855258	0.153039807	1
Foxd2	0.001689368	0.003175766	0.000447648	0.000711399	1.879855258	0.079667854	1
Mrgprf	0.001689368	0.003175766	0.000422007	0.000645416	1.879855258	0.060308972	1
Col12a1	0.001689368	0.003175766	0.000422007	0.000645416	1.879855258	0.060308972	1
5033430I15Rik	0.001689368	0.003175766	0.000422007	0.000645416	1.879855258	0.060308972	1
Gdnf	0.002534051	0.00476365	0.000537781	0.000780382	1.879855258	0.012451041	1
9130230L23Rik	0.004751346	0.008916575	0.001188949	0.001877927	1.876641831	0.013236307	1
Cntn5	0.002217295	0.004152925	0.000624269	0.000731475	1.872969342	0.001859854	1
Cacna2d4	0.001372611	0.000732869	0.000380453	0.000299101	0.533923387	0.196008445	1
Gm26563	0.005490445	0.002931477	0.000788154	0.000622014	0.533923387	0.010750321	1
A230083N12Rik	0.004117833	0.002198608	0.000722658	0.000517678	0.533923387	0.054397275	1
Gm12524	0.001372611	0.002565042	0.000380453	0.000559054	1.868731854	0.071479587	1
Ldlrad4	0.001372611	0.002565042	0.000408709	0.000559054	1.868731854	0.046475231	1
Il25	0.001583782	0.000855014	0.000435059	0.000323046	0.539855869	0.230799814	1
Gria1	0.001583782	0.000855014	0.000459973	0.000323046	0.539855869	0.307715786	1
Phf2os1	0.001583782	0.000855014	0.000435059	0.000323046	0.539855869	0.230799814	1
Gm15445	0.001583782	0.000855014	0.000408628	0.000323046	0.539855869	0.171013501	1
Klrk1	0.001583782	0.000855014	0.000483605	0.000323046	0.539855869	0.307800126	1
Myoz1	0.001583782	0.000855014	0.000435059	0.000323046	0.539855869	0.230799814	1
Gm43403	0.001583782	0.002931477	0.000408628	0.000597544	1.850934408	0.057129551	1
Gpr26	0.001583782	0.002931477	0.000408628	0.000597544	1.850934408	0.057129551	1
4732463B04Rik	0.001583782	0.002931477	0.000435059	0.000622014	1.850934408	0.053758178	1
Inpp5d	0.001055855	0.001954318	0.000422225	0.000545855	1.850934408	0.104053794	1
Gm13049	0.000527927	0.000977159	0.000236046	0.00034533	1.850934408	0.272434451	1
Pde2a	0.001055855	0.001954318	0.000333732	0.000545855	1.850934408	0.239177385	1
Upk2	0.000527927	0.000977159	0.000236046	0.00034533	1.850934408	0.272434451	1
Kcnk13	0.000527927	0.000977159	0.000236046	0.000386129	1.850934408	0.405502977	1
Wnt7b	0.000527927	0.000977159	0.000236046	0.00034533	1.850934408	0.272434451	1
Upk3a	0.019744483	0.036521314	0.002223206	0.004131711	1.849697153	0.008129607	1
Artn	0.007602154	0.014046659	0.000929277	0.001367804	1.84772098	6.34450610265807e-05	1
Runx2	0.003906662	0.007206547	0.000641029	0.000981597	1.844681251	0.007213165	1
4930426L09Rik	0.003378735	0.001832173	0.000614717	0.00047266	0.54226594	0.061003451	1
Piwil2	0.003378735	0.001832173	0.000596303	0.00047266	0.54226594	0.046697765	1
Shank3	0.003378735	0.006229388	0.000596303	0.000903286	1.843704196	0.010568048	1
Ttc30a2	0.002850808	0.005252229	0.000587176	0.000887386	1.842365267	0.019177592	1
Gm45022	0.001794953	0.000977159	0.000459891	0.00034533	0.544392473	0.200140968	1
Kcnab2	0.003589906	0.001954318	0.000649861	0.000488132	0.544392473	0.069780506	1
Mrpl53	0.010769718	0.005862953	0.001081479	0.000878466	0.544392473	0.000301712	1
Gm10874	0.00559603	0.010260169	0.000766561	0.001127104	1.833472763	0.000574777	1
Gpr35	0.001267026	0.002320752	0.000365546	0.000531831	1.831653841	0.095334508	1
Htr3a	0.003801077	0.002076463	0.000632341	0.000531955	0.546282725	0.023958366	1
Ch25h	0.003801077	0.002076463	0.000699322	0.000559302	0.546282725	0.035546571	1
Dlec1	0.00327315	0.005985098	0.000586943	0.000935935	1.828544073	0.02433781	1
Gm5083	0.002006124	0.003664346	0.000527553	0.000667829	1.826580008	0.010290868	1
Tepp	0.002006124	0.001099304	0.00048344	0.000366255	0.547974002	0.174151925	1
Gm26812	0.002745222	0.005007939	0.000537671	0.000799092	1.824238239	0.020082983	1
1700116B05Rik	0.010452962	0.005740809	0.001266939	0.000903681	0.549204023	0.009633332	1
Gm15675	0.001478197	0.002687187	0.000394793	0.000572175	1.817882008	0.075722684	1
Ppargc1a	0.000739098	0.001343594	0.000279264	0.000404861	1.817882008	0.209402084	1
Nsun7	0.00443459	0.008061561	0.00074525	0.001155408	1.817882008	0.005639183	1
Dio3	0.005173688	0.009405155	0.000781277	0.001080726	1.817882008	0.000577509	1
Cxcl10	0.002217295	0.001221449	0.000483342	0.000386044	0.550873336	0.114959591	1
Arl14epl	0.002217295	0.001221449	0.000548194	0.000386044	0.550873336	0.257816924	1
Gm16299	0.002217295	0.001221449	0.000505884	0.000386044	0.550873336	0.151966973	1
Tmem266	0.011297645	0.006229388	0.001116428	0.000886613	0.551388171	0.000513293	1
Fcer1g	0.011508816	0.006351533	0.005758097	0.001062583	0.551884113	0.941362676	1
AA986860	0.002428466	0.004397215	0.000505782	0.000731301	1.810696704	0.02377997	1
4833407H14Rik	0.002428466	0.001343594	0.000548099	0.000440176	0.553268437	0.114964342	1
Pnliprp1	0.002428466	0.001343594	0.000587376	0.000404861	0.553268437	0.223883622	1
Tlx2	0.00886918	0.016000977	0.00097496	0.001757058	1.804110175	0.004435882	1
Sostdc1	0.015204308	0.008427996	0.001621469	0.001248218	0.554316294	0.000298563	1
Duoxa2	0.004540175	0.008183706	0.000781693	0.001053996	1.802508799	0.001758874	1
Hoxc10	0.007390983	0.01331379	0.001063709	0.001523474	1.801355808	0.000110537	1
5730419F03Rik	0.002639637	0.001465738	0.000527258	0.000422838	0.555280322	0.088925287	1
Cacna1e	0.001900538	0.003420056	0.000447559	0.000667987	1.799519564	0.066230446	1
Pparg	0.000950269	0.001710028	0.000316623	0.000456661	1.799519564	0.1627628	1
Slc25a31	0.001900538	0.003420056	0.000494881	0.000667987	1.799519564	0.030624119	1
Gm42372	0.002850808	0.005130084	0.000547885	0.000789604	1.799519564	0.015484185	1
Ggt5	0.001900538	0.003420056	0.000471813	0.000645263	1.799519564	0.032729332	1
Gm15956	0.000950269	0.001710028	0.000316623	0.000456661	1.799519564	0.1627628	1
Ahnak2	0.002850808	0.001587883	0.000675478	0.000440077	0.556994151	0.216703651	1
Rbm11	0.002850808	0.001587883	0.000547885	0.000440077	0.556994151	0.078359195	1
Sh2d6	0.003061979	0.005496519	0.000623892	0.000870224	1.795087249	0.010747075	1
Micall2	0.007285398	0.0130695	0.000886571	0.001290437	1.793930993	0.000193477	1
5730422E09Rik	0.005384859	0.009649444	0.00076672	0.001080463	1.791958557	0.000674588	1
Tbx3os1	0.006123957	0.003420056	0.000842381	0.000689963	0.558471589	0.009878973	1
Ablim3	0.003061979	0.001710028	0.000605758	0.000456661	0.558471589	0.116166743	1
Phyhd1	0.00116144	0.002076463	0.000380527	0.000503124	1.787834372	0.083550258	1
Fancd2os	0.00232288	0.004152925	0.00049469	0.000790306	1.787834372	0.07613131	1
Adgrg6	0.00116144	0.002076463	0.000350002	0.000503124	1.787834372	0.127548788	1
Tgm1	0.00232288	0.004152925	0.000558225	0.000731475	1.787834372	0.013336667	1
Inca1	0.00327315	0.001832173	0.000586943	0.00047266	0.55975839	0.061038136	1
Mag	0.003484321	0.001954318	0.000605517	0.000488132	0.560889215	0.053946338	1
Nphs2	0.003906662	0.006962257	0.000641029	0.000919014	1.782149684	0.005393986	1
Mup6	0.010664133	0.005985098	0.00110706	0.000886819	0.5612363	0.001153648	1
1700001O22Rik	0.005279274	0.009405155	0.000744668	0.001080726	1.781524368	0.001618926	1
Bin2	0.005279274	0.009405155	0.000774034	0.001134609	1.781524368	0.001993118	1
Grem2	0.002745222	0.004885795	0.000558023	0.00077067	1.779744623	0.014004765	1
6430503K07Rik	0.001372611	0.002442897	0.000380453	0.000572309	1.779744623	0.139556852	1
Tmem51os1	0.001372611	0.002442897	0.000380453	0.000572309	1.779744623	0.139556852	1
Gpc2	0.001372611	0.002442897	0.000408709	0.000545614	1.779744623	0.067013482	1
Obscn	0.001372611	0.002442897	0.000380453	0.000545614	1.779744623	0.100575307	1
Rnf144b	0.001372611	0.002442897	0.000408709	0.000545614	1.779744623	0.067013482	1
Mrap	0.001372611	0.002442897	0.000380453	0.000545614	1.779744623	0.100575307	1
Ctrl	0.006863056	0.012214486	0.000848376	0.001238377	1.779744623	0.000400327	1
4932435O22Rik	0.003695492	0.002076463	0.000658321	0.000503124	0.561890802	0.079057857	1
Slc9a7	0.007602154	0.00427507	0.000892558	0.00074152	0.562349864	0.003095894	1
R3hdml	0.019322141	0.010870893	0.001535484	0.001171851	0.562613259	7.60719388949195e-05	1
Gm48619	0.002956393	0.005252229	0.000557909	0.000817364	1.776566508	0.021870869	1
Hist1h3h	0.004540175	0.008061561	0.000706788	0.001003345	1.775605682	0.002768914	1
Tff3	0.004962517	0.00879443	0.0010387	0.001724758	1.772171242	0.094189214	1
A730011C13Rik	0.003378735	0.005985098	0.000596303	0.00086983	1.77140207	0.014222481	1
Neurog1	0.004540175	0.002565042	0.001160564	0.000559054	0.564965444	0.269655042	1
Cd70	0.001794953	0.003175766	0.000434972	0.000645416	1.769275537	0.086810045	1
Mnx1	0.01562665	0.027604739	0.001688424	0.002590555	1.766516792	8.87469197165619e-05	1
Fmnl1	0.004962517	0.002809332	0.000752345	0.000609972	0.566110258	0.026100599	1
Gm28511	0.015098722	0.00855014	0.00127953	0.001046536	0.56628238	6.984108488792e-05	1
1700067K01Rik	0.002006124	0.003542201	0.000459799	0.000678988	1.765694008	0.068946584	1
Gm17745	0.002217295	0.003908636	0.000527463	0.000710953	1.762794674	0.026454618	1
Ppp2r2b	0.00559603	0.003175766	0.000809019	0.000621867	0.567503474	0.033152568	1
Rnf43	0.004645761	0.008183706	0.000698783	0.001746615	1.76154269	0.100843058	1
Gria2	0.002428466	0.00427507	0.000527365	0.000721117	1.760399573	0.022608766	1
P4ha3	0.002428466	0.00427507	0.000505782	0.00074152	1.760399573	0.043923106	1
Tprg	0.002428466	0.00427507	0.000505782	0.00074152	1.760399573	0.043923106	1
Oprk1	0.007496568	0.013191645	0.000911195	0.001352394	1.759691163	0.000785604	1
Gimap1	0.010558547	0.018566019	0.00124465	0.001841132	1.758387688	0.000111936	1
Mfsd4a	0.006123957	0.010748748	0.00082904	0.001165605	1.755196422	0.00065906	1
Il9r	0.003484321	0.006107243	0.000623658	0.000927832	1.752778796	0.025141037	1
Cmpk2	0.004117833	0.007206547	0.000707061	0.000950709	1.750082213	0.002805631	1
Tspan8	0.00886918	0.015512398	0.001041317	0.00155968	1.749022841	0.000453923	1
Zfp781	0.004540175	0.007939416	0.000737663	0.000980906	1.748702566	0.001371534	1
Mpp4	0.001267026	0.002198608	0.000394871	0.000517678	1.735251008	0.089718605	1
H3f3aos	0.002534051	0.004397215	0.000516633	0.000751427	1.735251008	0.045551894	1
Gm13398	0.000633513	0.001099304	0.000258562	0.000366255	1.735251008	0.289411016	1
6330409D20Rik	0.000633513	0.001099304	0.000258562	0.000366255	1.735251008	0.289411016	1
Clcnkb	0.001267026	0.002198608	0.000365546	0.000545741	1.735251008	0.185222546	1
Slc28a3	0.001267026	0.002198608	0.000394871	0.000622383	1.735251008	0.246341099	1
Zfp457	0.001267026	0.002198608	0.000365546	0.000517678	1.735251008	0.133900481	1
Gm38165	0.002534051	0.004397215	0.000577759	0.000808808	1.735251008	0.040504251	1
Gpr21	0.002111709	0.003664346	0.000471719	0.000667829	1.735251008	0.052846093	1
Kcna4	0.000211171	0.000366435	0.000149313	0.000211535	1.735251008	0.540904252	1
Thbs1	0.005490445	0.009527299	0.000759335	0.001141042	1.735251008	0.005190218	1
Cdh22	0.002111709	0.003664346	0.000471719	0.000667829	1.735251008	0.052846093	1
Gjb1	0.001478197	0.002565042	0.000394793	0.000559054	1.735251008	0.105398618	1
Il7	0.000211171	0.000366435	0.000149313	0.000211535	1.735251008	0.540904252	1
Gm33051	0.004856932	0.008427996	0.000714412	0.00102505	1.735251008	0.00431689	1
Ugt2b34	0.000211171	0.000366435	0.000149313	0.000211535	1.735251008	0.540904252	1
Gm33370	0.000211171	0.000366435	0.000149313	0.000211535	1.735251008	0.540904252	1
9330158H04Rik	0.000422342	0.000732869	0.000211137	0.000299101	1.735251008	0.387108027	1
Gm26770	0.001055855	0.001832173	0.000333732	0.00047266	1.735251008	0.171280384	1
Mansc1	0.002745222	0.00476365	0.000558023	0.000817729	1.735251008	0.047088742	1
Zfp433	0.001478197	0.002565042	0.000394793	0.000559054	1.735251008	0.105398618	1
Gm31786	0.000422342	0.000732869	0.000258608	0.000299101	1.735251008	0.221938487	1
Cntnap4	0.000211171	0.000366435	0.000149313	0.000211535	1.735251008	0.540904252	1
Atp2c2	0.000844684	0.001465738	0.00029853	0.000422838	1.735251008	0.221145273	1
Spata2l	0.002956393	0.005130084	0.000632817	0.000990749	1.735251008	0.060835031	1
Gm29543	0.000844684	0.001465738	0.00029853	0.000422838	1.735251008	0.221145273	1
Rad51ap2	0.00443459	0.007695126	0.000730136	0.000965816	1.735251008	0.001773159	1
5430401H09Rik	0.002745222	0.00476365	0.000558023	0.000761022	1.735251008	0.019205332	1
Ccdc152	0.002956393	0.005130084	0.00059654	0.000789604	1.735251008	0.01076237	1
H2-Aa	0.00232288	0.004030781	0.000516737	0.001250896	1.735251008	0.527316081	1
March3	0.000844684	0.001465738	0.00029853	0.000422838	1.735251008	0.221145273	1
2010003K11Rik	0.000211171	0.000366435	0.000149313	0.000211535	1.735251008	0.540904252	1
Kcnk7	0.001900538	0.003297911	0.000447559	0.000633675	1.735251008	0.066275492	1
Gm26582	0.005068103	0.00879443	0.0007297	0.001031929	1.735251008	0.002651391	1
Ggn	0.000633513	0.001099304	0.000258562	0.000366255	1.735251008	0.289411016	1
Gm28154	0.001267026	0.000732869	0.000365546	0.000299101	0.578417003	0.267364425	1
Khdc1a	0.000844684	0.000488579	0.00029853	0.000244245	0.578417003	0.365224777	1
Chit1	0.001689368	0.000977159	0.000422007	0.00034533	0.578417003	0.200206127	1
Brinp2	0.001900538	0.001099304	0.000447559	0.000366255	0.578417003	0.174214293	1
Fmo2	0.000211171	0.000122145	0.000211171	0.000122145	0.578417003	0.918002906	1
Traf3ip3	0.001055855	0.000610724	0.000365617	0.000273057	0.578417003	0.42399951	1
Pin1rt1	0.001267026	0.000732869	0.000365546	0.000299101	0.578417003	0.267364425	1
Scrt2	0.000422342	0.00024429	0.000211137	0.000172728	0.578417003	0.522094037	1
Hck	0.00443459	0.002565042	0.000682789	0.000585136	0.578417003	0.025709148	1
Zfp988	0.004012248	0.002320752	0.000714965	0.000559184	0.578417003	0.08875811	1
Gm5878	0.000633513	0.000366435	0.000258562	0.000211535	0.578417003	0.43299887	1
Slco1a6	0.000211171	0.000122145	0.000149313	0.000122145	0.578417003	0.650863772	1
Lair1	0.001689368	0.000977159	0.000447648	0.00034533	0.578417003	0.264987011	1
Tsks	0.001689368	0.000977159	0.000422007	0.00034533	0.578417003	0.200206127	1
Fut1	0.000422342	0.00024429	0.000211137	0.000172728	0.578417003	0.522094037	1
Ctf2	0.000844684	0.000488579	0.00029853	0.000244245	0.578417003	0.365224777	1
Adamts14	0.002745222	0.001587883	0.000537671	0.000440077	0.578417003	0.102338225	1
Slc5a4b	0.001900538	0.001099304	0.000447559	0.000366255	0.578417003	0.174214293	1
Proz	0.001055855	0.000610724	0.000333732	0.000273057	0.578417003	0.311336302	1
Triml1	0.000211171	0.000122145	0.000149313	0.000122145	0.578417003	0.650863772	1
Slc35f4	0.000211171	0.000122145	0.000149313	0.000122145	0.578417003	0.650863772	1
Zglp1	0.001055855	0.000610724	0.000365617	0.000273057	0.578417003	0.42399951	1
Gm33460	0.005279274	0.003053622	0.000774034	0.000656944	0.578417003	0.018054457	1
Gm12089	0.00232288	0.001343594	0.00049469	0.000404861	0.578417003	0.132979661	1
Spem1	0.001055855	0.000610724	0.000333732	0.000273057	0.578417003	0.311336302	1
Rnasek	0.002111709	0.001221449	0.00049479	0.000386044	0.578417003	0.199043563	1
Ccdc182	0.002745222	0.001587883	0.000577658	0.000440077	0.578417003	0.170196484	1
Sstr2	0.000844684	0.000488579	0.00029853	0.000244245	0.578417003	0.365224777	1
Gm35208	0.000633513	0.000366435	0.000258562	0.000211535	0.578417003	0.43299887	1
Gm48715	0.00232288	0.001343594	0.000516737	0.000404861	0.578417003	0.173379134	1
2210039B01Rik	0.000422342	0.00024429	0.000211137	0.000172728	0.578417003	0.522094037	1
Serpina1c	0.000422342	0.00024429	0.000258608	0.000172728	0.578417003	0.775294296	1
Gm36899	0.000422342	0.00024429	0.000211137	0.000172728	0.578417003	0.522094037	1
G930009F23Rik	0.000633513	0.000366435	0.000258562	0.000211535	0.578417003	0.43299887	1
AC154311.1	0.000633513	0.000366435	0.000258562	0.000211535	0.578417003	0.43299887	1
2900055J20Rik	0.000422342	0.00024429	0.000211137	0.000172728	0.578417003	0.522094037	1
Gm45733	0.006018372	0.010382313	0.000794792	0.001133568	1.725103341	0.001584957	1
Abca3	0.004751346	0.008183706	0.000722247	0.001010634	1.722397297	0.00402122	1
Fabp2	0.003484321	0.005985098	0.000623658	0.000852504	1.71772322	0.01061153	1
Uba7	0.006546299	0.011237327	0.000855184	0.001215193	1.716592395	0.001333709	1
Epn3	0.006546299	0.011237327	0.000880873	0.001190382	1.716592395	0.000405022	1
Gm35339	0.007496568	0.012825211	0.000993161	0.001390893	1.710810853	0.001151978	1
Irs3	0.002428466	0.004152925	0.000527365	0.000731475	1.710102442	0.042275301	1
Gm28727	0.018583043	0.010870893	0.001427353	0.001146102	0.584989923	7.63574435819918e-05	1
Lhx9	0.004645761	0.007939416	0.000698783	0.000996002	1.708959326	0.007019014	1
Alkal1	0.002217295	0.003786491	0.000505884	0.000678827	1.707707341	0.038688618	1
Banf2os	0.002217295	0.003786491	0.000505884	0.000700463	1.707707341	0.052865823	1
6030443J06Rik	0.002217295	0.003786491	0.000527463	0.000678827	1.707707341	0.026475381	1
Tmem140	0.004012248	0.006840112	0.000666542	0.000927207	1.704808008	0.009671189	1
Ifi27l2b	0.001794953	0.003053622	0.000459891	0.000609828	1.701226478	0.060408531	1
Eef1a2	0.005384859	0.003175766	0.00076672	0.000621867	0.589758512	0.033208584	1
Ascl4	0.005384859	0.003175766	0.000781127	0.000645416	0.589758512	0.029654837	1
Hnf1b	0.006123957	0.010382313	0.00082904	0.001222241	1.69536018	0.007373359	1
Msmp	0.004962517	0.002931477	0.000752345	0.000597544	0.590723747	0.053166825	1
Nppc	0.001372611	0.002320752	0.000408709	0.000559184	1.690757392	0.133932824	1
Gimap8	0.001372611	0.002320752	0.000435134	0.000531831	1.690757392	0.062247816	1
Gm45151	0.001372611	0.002320752	0.000408709	0.000531831	1.690757392	0.095411557	1
Drd2	0.001372611	0.002320752	0.000408709	0.000531831	1.690757392	0.095411557	1
1810063I02Rik	0.001372611	0.002320752	0.000380453	0.000531831	1.690757392	0.139626819	1
Gbp8	0.005279274	0.008916575	0.000788307	0.001067342	1.688977647	0.00256152	1
Tmem171	0.004329004	0.002565042	0.000722528	0.000610103	0.592524734	0.048190771	1
Npy1r	0.002534051	0.00427507	0.000516633	0.000721117	1.687049591	0.045590303	1
Grhl1	0.002534051	0.00427507	0.000558128	0.000761376	1.687049591	0.042292456	1
Polh	0.005068103	0.00855014	0.0007297	0.00103218	1.687049591	0.00605575	1
Dnmt3bos	0.008446838	0.005007939	0.00095222	0.000799092	0.592877428	0.005138346	1
Adcy2	0.006018372	0.010138024	0.000794792	0.001133838	1.684512674	0.003530268	1
2810425M01Rik	0.00116144	0.001954318	0.000350002	0.000488132	1.682667644	0.178750028	1
Egr3	0.00116144	0.001954318	0.000350002	0.000488132	1.682667644	0.178750028	1
Gm15743	0.00116144	0.001954318	0.000350002	0.000488132	1.682667644	0.178750028	1
Ppp1r18os	0.003695492	0.002198608	0.000658321	0.000517678	0.594943203	0.112255816	1
AW011738	0.007496568	0.012580921	0.000935347	0.001267704	1.678223979	0.000588875	1
Ly6a	0.016576919	0.009893734	0.008813151	0.001977957	0.596837926	0.600379655	1
D830039M14Rik	0.00327315	0.001954318	0.000586943	0.000488132	0.597075616	0.089858409	1
Ninj2	0.028402492	0.016978136	0.002001667	0.001538538	0.597769244	8.52299184918589e-05	1
Stpg1	0.002850808	0.00476365	0.00056787	0.000817729	1.670982452	0.064134905	1
Gm44210	0.002850808	0.00476365	0.00056787	0.000780382	1.670982452	0.036546615	1
Bco2	0.000950269	0.001587883	0.000316623	0.000472768	1.670982452	0.321560038	1
Gm20275	0.000950269	0.001587883	0.000316623	0.000472768	1.670982452	0.321560038	1
Gm609	0.000950269	0.001587883	0.00035007	0.000657576	1.670982452	0.770126019	1
Pcdhga7	0.001900538	0.003175766	0.000447559	0.000621867	1.670982452	0.090092322	1
Padi4	0.002850808	0.001710028	0.00056787	0.000456661	0.599839855	0.148986532	1
Fbxo41	0.002850808	0.001710028	0.00056787	0.000456661	0.599839855	0.148986532	1
Ankmy1	0.002850808	0.001710028	0.000605867	0.000456661	0.599839855	0.238367707	1
Saa3	0.002639637	0.004397215	0.000547996	0.000771029	1.665840967	0.060789699	1
Gm12408	0.005490445	0.003297911	0.000881635	0.000633675	0.60066381	0.130242949	1
Irs4	0.007707739	0.012825211	0.000935166	0.001380123	1.663939322	0.004661459	1
Nxph4	0.021539436	0.012947356	0.001681539	0.001319175	0.601100022	0.000399117	1
9330102E08Rik	0.001689368	0.002809332	0.000422007	0.000633962	1.662948882	0.204251467	1
Rnasel	0.002639637	0.001587883	0.00058728	0.000440077	0.601553683	0.273178904	1
Gm826	0.002639637	0.001587883	0.000547996	0.000440077	0.601553683	0.17027215	1
Vsx2	0.005068103	0.003053622	0.000744823	0.000609828	0.602517711	0.047113453	1
Gm3055	0.00559603	0.00928301	0.000795118	0.001059945	1.658856309	0.002248447	1
AC144408.3	0.002428466	0.001465738	0.000568077	0.000422838	0.603565568	0.313874829	1
Acta1	0.014148453	0.00855014	0.001829208	0.001115549	0.604316271	0.01955759	1
5033417F24Rik	0.000739098	0.001221449	0.000316682	0.000386044	1.652620007	0.195484626	1
D1Pas1	0.001478197	0.002442897	0.000394793	0.000572309	1.652620007	0.19602776	1
Mroh8	0.001478197	0.002442897	0.000394793	0.000545614	1.652620007	0.144788427	1
Gm28730	0.002217295	0.003664346	0.000505884	0.000667829	1.652620007	0.052905211	1
Abcb4	0.000739098	0.001221449	0.000279264	0.000386044	1.652620007	0.302735619	1
Trpv4	0.001478197	0.002442897	0.000422091	0.000572309	1.652620007	0.139659168	1
Tarm1	0.000739098	0.001221449	0.000316682	0.000386044	1.652620007	0.195484626	1
Lgi4	0.001478197	0.002442897	0.000394793	0.000572309	1.652620007	0.19602776	1
Paqr9	0.003695492	0.006107243	0.00062353	0.000861106	1.652620007	0.020945738	1
1190001M18Rik	0.001478197	0.002442897	0.000394793	0.000545614	1.652620007	0.144788427	1
1700031P21Rik	0.001478197	0.002442897	0.000422091	0.000572309	1.652620007	0.139659168	1
Rimbp3	0.002217295	0.003664346	0.000483342	0.000667829	1.652620007	0.073973126	1
Lrrc15	0.001478197	0.002442897	0.000394793	0.000572309	1.652620007	0.19602776	1
Haao	0.00443459	0.007328692	0.000760063	0.000989059	1.652620007	0.007549976	1
Lbx1	0.001478197	0.002442897	0.000447727	0.000545614	1.652620007	0.067073434	1
B3gnt9	0.006863056	0.004152925	0.000874265	0.000710784	0.605113172	0.025017511	1
Gm16401	0.002217295	0.001343594	0.000483342	0.000404861	0.605960669	0.17344893	1
Myo18b	0.002217295	0.001343594	0.000505884	0.000404861	0.605960669	0.223969126	1
Gm15492	0.002217295	0.001343594	0.000505884	0.000404861	0.605960669	0.223969126	1
Gm30262	0.002217295	0.001343594	0.000505884	0.000404861	0.605960669	0.223969126	1
C1qtnf2	0.006651885	0.004030781	0.000924033	0.000700296	0.605960669	0.064096831	1
Kcnh3	0.002217295	0.001343594	0.000505884	0.000404861	0.605960669	0.223969126	1
Ano7	0.003484321	0.005740809	0.000623658	0.000835027	1.647612068	0.019042289	1
Vstm2l	0.010452962	0.017222426	0.001066235	0.001488914	1.647612068	0.000215084	1
Dmrt2	0.002745222	0.00451936	0.000558023	0.000817899	1.646263777	0.106945088	1
Rnf152	0.010452962	0.006351533	0.001203762	0.000894883	0.607629982	0.02585074	1
Gm7247	0.006229543	0.003786491	0.000822204	0.000678827	0.607828037	0.028698914	1
Slc7a4	0.006229543	0.003786491	0.000861926	0.000700463	0.607828037	0.040138098	1
Gimap5	0.004012248	0.006595823	0.000683065	0.000974496	1.643922007	0.028150329	1
Slc14a2	0.002006124	0.003297911	0.00054828	0.000679138	1.643922007	0.040615628	1
Slc6a11	0.002006124	0.001221449	0.00048344	0.000386044	0.608860003	0.257997615	1
Slc26a4	0.004012248	0.002442897	0.000683065	0.000545614	0.608860003	0.109319463	1
Aqp4	0.008024496	0.004885795	0.000952605	0.00077067	0.608860003	0.018959811	1
Zfp619	0.006546299	0.010748748	0.000855184	0.001152733	1.641957943	0.00175595	1
Pou3f3	0.004540175	0.007450837	0.000706788	0.001025974	1.6410901	0.031763151	1
Gm14286	0.004540175	0.007450837	0.000706788	0.00096605	1.6410901	0.011394458	1
9530052C20Rik	0.001267026	0.002076463	0.000365546	0.000503124	1.638848174	0.185306557	1
Platr15	0.006335128	0.010382313	0.000842216	0.001120327	1.638848174	0.001650951	1
A730046J19Rik	0.002534051	0.004152925	0.000558128	0.000751597	1.638848174	0.057075276	1
Npffr1	0.002534051	0.004152925	0.000516633	0.000731475	1.638848174	0.080324358	1
Skor1	0.003801077	0.002320752	0.000683193	0.000531831	0.61055128	0.154505361	1
Klhl14	0.003801077	0.002320752	0.000666673	0.000531831	0.61055128	0.124062587	1
Tph1	0.00559603	0.003420056	0.000912635	0.000667987	0.611157588	0.157561166	1
Emilin3	0.003061979	0.005007939	0.000567754	0.000780196	1.635523938	0.040162608	1
Gm15964	0.001794953	0.002931477	0.000459891	0.000597544	1.633177419	0.083479913	1
Grm4	0.001794953	0.002931477	0.000434972	0.000597544	1.633177419	0.11765043	1
Klb	0.001794953	0.001099304	0.000483527	0.000366255	0.612441532	0.383326635	1
Abcg3	0.001794953	0.001099304	0.000459891	0.000366255	0.612441532	0.298309653	1
Ltb4r1	0.001794953	0.001099304	0.000483527	0.000366255	0.612441532	0.383326635	1
Gbp4	0.008235667	0.013435935	0.001009252	0.001363091	1.631432571	0.000869119	1
Sntg2	0.00232288	0.003786491	0.000516737	0.00072145	1.63008428	0.098453568	1
Fgg	0.0312533	0.050934408	0.003013971	0.006018727	1.629728987	0.186240684	1
Gm773	0.003378735	0.002076463	0.000596303	0.000503124	0.614568065	0.100921115	1
Dbx2	0.003378735	0.005496519	0.000614717	0.000870224	1.62679782	0.055063553	1
Ccbe1	0.005490445	0.008916575	0.000759335	0.001094945	1.624016969	0.014336244	1
Mamdc4	0.007074227	0.011481617	0.000874087	0.001214914	1.623020843	0.003411857	1
Dclk2	0.007602154	0.012336631	0.000892558	0.00124424	1.622781035	0.002369519	1
Boll	0.003167564	0.001954318	0.00063271	0.000488132	0.616978136	0.227780257	1
Bmx	0.001583782	0.000977159	0.000506135	0.00034533	0.616978136	0.56770447	1
Nkx6-2	0.004751346	0.002931477	0.000737523	0.000597544	0.616978136	0.082829415	1
Ifi27	0.009502692	0.005862953	0.001263324	0.001195088	0.616978136	0.006438742	1
Cd274	0.001583782	0.000977159	0.000408628	0.000386129	0.616978136	0.171127143	1
Gm37233	0.003167564	0.005130084	0.000596426	0.000789604	1.619567607	0.030390737	1
Ttll10	0.001055855	0.001710028	0.000447853	0.000572633	1.619567607	0.209479889	1
Gm42875	0.000527927	0.000855014	0.000279315	0.000323046	1.619567607	0.250640715	1
Unc5d	0.003167564	0.005130084	0.000577429	0.000789604	1.619567607	0.041280145	1
Exph5	0.001583782	0.002565042	0.000408628	0.000559054	1.619567607	0.149440016	1
Cdhr4	0.002111709	0.003420056	0.00049479	0.000689963	1.619567607	0.124182655	1
Slc22a3	0.001583782	0.002565042	0.000435059	0.000559054	1.619567607	0.105485451	1
Gm15998	0.001055855	0.001710028	0.000333732	0.000456661	1.619567607	0.239362561	1
Clcn1	0.002639637	0.00427507	0.000547996	0.000761376	1.619567607	0.080347859	1
C1s1	0.000527927	0.000855014	0.000236046	0.000366335	1.619567607	0.586158684	1
Arhgap33os	0.000527927	0.000855014	0.000236046	0.000323046	1.619567607	0.405595538	1
Trim30a	0.001055855	0.001710028	0.000365617	0.000456661	1.619567607	0.162862753	1
Gm44763	0.001055855	0.001710028	0.000333732	0.000456661	1.619567607	0.239362561	1
Nrros	0.012459086	0.020153903	0.001159243	0.001600497	1.617606872	9.65922853098284e-05	1
Morn3	0.016999261	0.027482594	0.001959171	0.003265871	1.616693485	0.101806381	1
Gm43803	0.010136205	0.016367412	0.001071772	0.001412995	1.614747465	0.000115543	1
Epha8	0.002956393	0.001832173	0.00059654	0.00047266	0.619732503	0.208546542	1
Gm26767	0.002956393	0.00476365	0.00059654	0.000780382	1.611304507	0.036595123	1
Hrct1	0.005384859	0.008672285	0.000781127	0.001067588	1.610494399	0.010516929	1
Park2	0.012564671	0.007817271	0.001229149	0.000988602	0.622162826	0.006873395	1
Gm14168	0.001900538	0.003053622	0.000447559	0.000609828	1.606713896	0.121083892	1
Gm15402	0.001900538	0.003053622	0.000471813	0.000679277	1.606713896	0.207690614	1
Cadm4	0.005701615	0.009160865	0.000773717	0.001080982	1.606713896	0.011663154	1
Mast1	0.001900538	0.003053622	0.000447559	0.000609828	1.606713896	0.121083892	1
Zic1	0.001900538	0.003053622	0.000447559	0.000609828	1.606713896	0.121083892	1
Kcnf1	0.001900538	0.003053622	0.000471813	0.000609828	1.606713896	0.08694581	1
Gm37065	0.005173688	0.008305851	0.000752194	0.001003102	1.605402293	0.007929505	1
Sbspon	0.002745222	0.001710028	0.000558023	0.000456661	0.622910618	0.189376965	1
Elf5	0.005490445	0.003420056	0.000842842	0.000711261	0.622910618	0.064901902	1
Olfr552	0.001372611	0.000855014	0.000380453	0.000323046	0.622910618	0.307884481	1
Slfn5	0.008446838	0.01355808	0.000963857	0.001346421	1.605107182	0.002101806	1
Kbtbd11	0.00327315	0.005252229	0.000605641	0.0007989	1.604640717	0.031373211	1
Igip	0.00327315	0.005252229	0.000586943	0.0007989	1.604640717	0.042352523	1
Gab2	0.004645761	0.007450837	0.000698783	0.000950479	1.603792598	0.015621657	1
Tle2	0.004645761	0.007450837	0.00071456	0.001011326	1.603792598	0.032346994	1
Cnksr1	0.010769718	0.006717968	0.001091739	0.000935327	0.623783042	0.004317463	1
Pear1	0.008763594	0.014046659	0.001003241	0.001356851	1.602842296	0.001036809	1
Fibcd1	0.001372611	0.002198608	0.000380453	0.000545741	1.601770161	0.257320253	1
1700104B16Rik	0.001372611	0.002198608	0.000380453	0.000517678	1.601770161	0.191065017	1
A330048O09Rik	0.001372611	0.002198608	0.000380453	0.00057243	1.601770161	0.340859455	1
9430041J12Rik	0.001372611	0.002198608	0.000408709	0.000517678	1.601770161	0.13399744	1
Rptoros	0.006651885	0.004152925	0.001090101	0.000751597	0.624323114	0.341200128	1
Mfap5	0.026396368	0.016489557	0.005010182	0.001438983	0.624690363	0.031397808	1
Cyb5r2	0.003589906	0.005740809	0.000632471	0.000852709	1.599152889	0.034088575	1
Vwa5b2	0.003589906	0.005740809	0.00061459	0.000835027	1.599152889	0.034925538	1
Atp6v0c	0.010769718	0.017222426	0.001071119	0.001468734	1.599152889	0.000382268	1
Cped1	0.011614402	0.018566019	0.001160168	0.001607489	1.598534262	0.000645325	1
1700022I11Rik	0.003061979	0.004885795	0.000567754	0.000789794	1.595633111	0.068613769	1
Zfp42	0.013831697	0.008672285	0.001263515	0.001024801	0.626986369	0.005002555	1
Car10	0.004751346	0.007572982	0.000706642	0.000973627	1.593860185	0.020547501	1
Phf11c	0.00559603	0.008916575	0.000795118	0.001067342	1.593375139	0.008553148	1
Arhgef6	0.001689368	0.002687187	0.000422007	0.000572175	1.590646757	0.153630658	1
Rtl4	0.001689368	0.002687187	0.000422007	0.000572175	1.590646757	0.153630658	1
Gm7298	0.001689368	0.002687187	0.000447648	0.000645687	1.590646757	0.265079177	1
Epsti1	0.000844684	0.001343594	0.00029853	0.000440176	1.590646757	0.433896103	1
Gpc5	0.005068103	0.008061561	0.000788453	0.001155408	1.590646757	0.032984831	1
Gm11767	0.000844684	0.001343594	0.00029853	0.000404861	1.590646757	0.313281524	1
2010005H15Rik	0.002534051	0.004030781	0.000516633	0.000700296	1.590646757	0.080386873	1
Clstn2	0.010452962	0.016611701	0.001066235	0.001443987	1.589186108	0.000450176	1
Col25a1	0.006229543	0.009893734	0.00080853	0.001107475	1.588195838	0.007896686	1
Fam78a	0.011086475	0.01758886	0.001165507	0.001580762	1.586515207	0.000451195	1
Olfr539	0.013092598	0.020764627	0.001233096	0.001640984	1.585982104	6.3008837602639e-05	1
Ism1	0.009397107	0.014901673	0.001035458	0.001393725	1.585772456	0.000925487	1
Dydc1	0.002850808	0.00451936	0.00056787	0.000835943	1.585291044	0.139715848	1
Bst1	0.00232288	0.001465738	0.00049469	0.000422838	0.631000366	0.195110885	1
Gabra2	0.00116144	0.000732869	0.000350002	0.000299101	0.631000366	0.359836199	1
Apold1	0.003484321	0.002198608	0.000623658	0.000517678	0.631000366	0.141038697	1
Trim47	0.003484321	0.002198608	0.00072301	0.000597928	0.631000366	0.145437753	1
Sytl3	0.00116144	0.000732869	0.000380527	0.000299101	0.631000366	0.476795029	1
Ptgdr2	0.006968641	0.004397215	0.000867776	0.000751427	0.631000366	0.022316025	1
Fn3k	0.004012248	0.006351533	0.000683065	0.000894883	1.583036007	0.021603841	1
Kcnj12	0.013198184	0.020886772	0.001246467	0.001681219	1.582548919	0.000126076	1
Esam	0.052053637	0.082325638	0.003702224	0.005444367	1.581553995	0.00010995	1
Arid5a	0.015837821	0.025039697	0.001367085	0.001930883	1.581006474	0.000179456	1
Nckap1l	0.010664133	0.016855991	0.001096943	0.001543543	1.58062468	0.001782463	1
Nrxn3	0.007496568	0.011848052	0.00092335	0.001359412	1.580463359	0.021809309	1
Wdr63	0.00559603	0.003542201	0.000912635	0.000700619	0.632984644	0.189466211	1
Ccdc3	0.010980889	0.017344571	0.001141448	0.00151359	1.579523353	0.000284965	1
Gm37245	0.00116144	0.001832173	0.000380527	0.00047266	1.577500916	0.171387125	1
Dnhd1	0.00116144	0.001832173	0.000350002	0.00047266	1.577500916	0.246413708	1
Cabp4	0.00232288	0.003664346	0.000516737	0.000711112	1.577500916	0.129701182	1
Zbp1	0.00327315	0.002076463	0.000675275	0.000559302	0.634392842	0.208591637	1
H2-Q2	0.006546299	0.004152925	0.000893441	0.000751597	0.634392842	0.039281843	1
Pla2g5	0.008658009	0.005496519	0.001008878	0.000835228	0.63484793	0.026761526	1
Procr	0.011403231	0.017955295	0.00116039	0.001575531	1.574579618	0.000487309	1
Ppp2r2c	0.013831697	0.00879443	0.001306891	0.001031929	0.635817163	0.011017499	1
Gm21992	0.009397107	0.005985098	0.001035458	0.000852504	0.63690861	0.018488106	1
Slc5a8	0.001478197	0.002320752	0.000422091	0.000531831	1.569989007	0.139729175	1
Mboat4	0.001478197	0.002320752	0.000422091	0.000531831	1.569989007	0.139729175	1
Gm48684	0.001478197	0.002320752	0.000394793	0.000531831	1.569989007	0.19612357	1
Kremen2	0.002956393	0.004641505	0.000557909	0.000751248	1.569989007	0.067272966	1
Tyrobp	0.007285398	0.004641505	0.003448315	0.00084474	0.637096988	0.710265822	1
Sox5	0.007707739	0.012092342	0.00099299	0.001337012	1.568857075	0.007131474	1
Vstm4	0.006229543	0.009771589	0.000835655	0.001100851	1.568588482	0.005936294	1
Mpp2	0.014254039	0.02235251	0.001254161	0.001748569	1.568152763	0.000305366	1
Gm13404	0.003061979	0.001954318	0.000605758	0.000488132	0.638253244	0.227887202	1
Gm12999	0.003061979	0.001954318	0.000587063	0.000488132	0.638253244	0.182816443	1
Dlk2	0.003061979	0.001954318	0.000567754	0.000488132	0.638253244	0.145451733	1
Hist2h3b	0.003589906	0.005618664	0.000632471	0.000826147	1.56512836	0.034124279	1
Gsap	0.008974765	0.005740809	0.001025034	0.000835027	0.639661156	0.033639417	1
Lrrc10b	0.009925034	0.015512398	0.001208854	0.001740531	1.562956581	0.006528967	1
Car5a	0.004962517	0.003175766	0.000752345	0.000621867	0.639950726	0.098840913	1
Smpd3	0.010241791	0.016000977	0.001127436	0.001429255	1.562322213	0.000231162	1
Amer3	0.011508816	0.017955295	0.001136002	0.001537182	1.560133934	0.00065424	1
Krt222	0.019427727	0.012458776	0.001524412	0.001250074	0.641288416	0.001906595	1
Gm43118	0.002428466	0.003786491	0.000505782	0.000678827	1.55921105	0.103155264	1
Ap5b1	0.002428466	0.003786491	0.000505782	0.000700463	1.55921105	0.134288331	1
Tmem240	0.002745222	0.00427507	0.000537671	0.000721117	1.557276545	0.084034303	1
Kcnk12	0.002745222	0.00427507	0.000577658	0.000721117	1.557276545	0.045702584	1
Tbc1d10c	0.005490445	0.00855014	0.000759335	0.001017621	1.557276545	0.014378965	1
Gm26722	0.008552423	0.01331379	0.000980959	0.001301646	1.556727241	0.002112865	1
Zfp36l3	0.0123535	0.007939416	0.001201859	0.001025526	0.642685558	0.006379178	1
Pou3f2	0.002850808	0.001832173	0.000547885	0.00047266	0.642685558	0.165853873	1
Gm20655	0.000950269	0.000610724	0.00035007	0.000323114	0.642685558	0.36529426	1
Gm40614	0.000950269	0.000610724	0.00035007	0.000273057	0.642685558	0.567521301	1
Defb1	0.000950269	0.000610724	0.000316623	0.000273057	0.642685558	0.424087498	1
Trank1	0.000950269	0.000610724	0.000316623	0.000273057	0.642685558	0.424087498	1
Arpp21	0.001900538	0.001221449	0.000447559	0.000386044	0.642685558	0.258087991	1
E530011L22Rik	0.003801077	0.002442897	0.000666673	0.000545614	0.642685558	0.168473694	1
Atp5o	0.000950269	0.000610724	0.000316623	0.000273057	0.642685558	0.424087498	1
Tbx10	0.000950269	0.000610724	0.000316623	0.000273057	0.642685558	0.424087498	1
Phox2a	0.01562665	0.024306828	0.001367342	0.001845119	1.55547275	9.03374060860371e-05	1
Jph2	0.01351494	0.021008917	0.001241627	0.001694295	1.554495694	0.000423899	1
4930426I24Rik	0.004012248	0.006229388	0.000666542	0.000869621	1.552593007	0.028884217	1
Cdhr1	0.010980889	0.007084402	0.001121743	0.000958636	0.645157426	0.010250311	1
Ano5	0.015521064	0.010015879	0.001450555	0.001166402	0.645308765	0.01360179	1
Mical2	0.006229543	0.009649444	0.000822204	0.001107738	1.548981126	0.012539925	1
Adora2a	0.012459086	0.019298888	0.001269421	0.001652224	1.548981126	0.000158933	1
Prdm14	0.008130081	0.005252229	0.001224009	0.001056276	0.646024185	0.059222095	1
Gc	0.011719987	0.007572982	0.001135774	0.000958179	0.646159534	0.009298325	1
Stab1	0.008130081	0.012580921	0.00094664	0.001369546	1.54745328	0.022793801	1
Ntrk2	0.008130081	0.012580921	0.000992634	0.00127942	1.54745328	0.00238719	1
Oprd1	0.007179812	0.004641505	0.000892927	0.000751248	0.646466062	0.043787513	1
Kynu	0.00886918	0.005740809	0.001008685	0.000852709	0.64727617	0.021408949	1
1500009C09Rik	0.000316756	0.000488579	0.00018286	0.000244245	1.54244534	0.567377412	1
Pdcd1	0.001900538	0.002931477	0.000447559	0.000622014	1.54244534	0.210752219	1
Kcnh1	0.000950269	0.001465738	0.000316623	0.000456765	1.54244534	0.438295341	1
Ccdc187	0.003801077	0.005862953	0.000715087	0.000959643	1.54244534	0.072356968	1
Lrrc19	0.001583782	0.002442897	0.000408628	0.000545614	1.54244534	0.200566131	1
Muc3a	0.000950269	0.001465738	0.000316623	0.000488341	1.54244534	0.583317416	1
Grid2	0.000950269	0.001465738	0.000316623	0.000456765	1.54244534	0.438295341	1
Reg2	0.000950269	0.001465738	0.000316623	0.000422838	1.54244534	0.321668976	1
Gm44623	0.000950269	0.001465738	0.000316623	0.000422838	1.54244534	0.321668976	1
Gm26674	0.003484321	0.005374374	0.000658443	0.000808087	1.54244534	0.023704306	1
Gm26541	0.002217295	0.003420056	0.000483342	0.000645263	1.54244534	0.129758679	1
1700006J14Rik	0.003801077	0.005862953	0.000666673	0.000843812	1.54244534	0.026813523	1
Sdr42e1	0.002217295	0.003420056	0.000505884	0.000667987	1.54244534	0.127146343	1
Gm39302	0.003484321	0.005374374	0.000605517	0.000826345	1.54244534	0.073463236	1
Larp6	0.008235667	0.012703066	0.000940636	0.001296651	1.54244534	0.00815643	1
Slco2a1	0.001583782	0.002442897	0.000408628	0.000572309	1.54244534	0.265171067	1
Dpys	0.001900538	0.002931477	0.00051692	0.000597544	1.54244534	0.057301058	1
Gm17949	0.002217295	0.003420056	0.000505884	0.000645263	1.54244534	0.095987038	1
Gfra1	0.001900538	0.002931477	0.000447559	0.000597544	1.54244534	0.16079989	1
Gm14401	0.000316756	0.000488579	0.00018286	0.000244245	1.54244534	0.567377412	1
Oprl1	0.002534051	0.003908636	0.000516633	0.000689646	1.54244534	0.105235443	1
Slc7a11	0.008552423	0.013191645	0.000969526	0.001272821	1.54244534	0.002156272	1
A330070K13Rik	0.000316756	0.000488579	0.00018286	0.000244245	1.54244534	0.567377412	1
Dgki	0.001267026	0.001954318	0.000365546	0.000488132	1.54244534	0.252382427	1
A430078I02Rik	0.001267026	0.001954318	0.000394871	0.000517798	1.54244534	0.246450081	1
Aspdh	0.000316756	0.000488579	0.00018286	0.000244245	1.54244534	0.567377412	1
Fam198a	0.001267026	0.001954318	0.000365546	0.000488132	1.54244534	0.252382427	1
Gfap	0.000633513	0.000977159	0.000258562	0.00034533	1.54244534	0.41851214	1
Tmem63c	0.000316756	0.000488579	0.00018286	0.000244245	1.54244534	0.567377412	1
Fam135b	0.000633513	0.000977159	0.000258562	0.000386129	1.54244534	0.588300166	1
Ppara	0.000316756	0.000488579	0.00018286	0.000244245	1.54244534	0.567377412	1
Meltf	0.000316756	0.000488579	0.00018286	0.000244245	1.54244534	0.567377412	1
Olig2	0.000316756	0.000488579	0.00018286	0.000244245	1.54244534	0.567377412	1
Plg	0.000633513	0.000977159	0.000258562	0.00034533	1.54244534	0.41851214	1
5730403I07Rik	0.004329004	0.002809332	0.000674648	0.000584999	0.648955661	0.093799594	1
1700102P08Rik	0.012987013	0.008427996	0.001201154	0.00102505	0.648955661	0.005811851	1
Gm16712	0.004329004	0.002809332	0.000674648	0.000609972	0.648955661	0.068145397	1
Prss1	0.010347376	0.006717968	0.001235848	0.001041025	0.649243574	0.043195427	1
Sox15	0.006018372	0.003908636	0.000924491	0.00077135	0.64945067	0.102857157	1
Rax	0.007707739	0.005007939	0.001158798	0.000817551	0.649728688	0.162454995	1
Med12l	0.010875304	0.016733846	0.00108651	0.001469424	1.538701541	0.001218891	1
Nkx2-3	0.009608278	0.014779529	0.001077472	0.001482084	1.538207853	0.005766715	1
Notumos	0.008024496	0.012336631	0.000952605	0.001256175	1.537371507	0.005021155	1
Smim17	0.001689368	0.001099304	0.000422007	0.000366255	0.650719128	0.298404673	1
Gm44812	0.001689368	0.001099304	0.000422007	0.000366255	0.650719128	0.298404673	1
Nepn	0.005068103	0.003297911	0.000774183	0.000679138	0.650719128	0.073438856	1
Trpc6	0.003378735	0.002198608	0.000614717	0.000545741	0.650719128	0.127821142	1
Gm17115	0.003378735	0.002198608	0.000632594	0.000517678	0.650719128	0.217298368	1
Fgf9	0.007074227	0.010870893	0.000899237	0.001197046	1.536689947	0.008641204	1
Was	0.01351494	0.020764627	0.001259459	0.001694663	1.536420163	0.000522852	1
Smad9	0.011614402	0.01783315	0.001140786	0.001493041	1.535434225	0.00033774	1
AC110166.1	0.010664133	0.016367412	0.001076423	0.001444328	1.534809472	0.001478509	1
Gm8994	0.014993137	0.009771589	0.001318286	0.001087212	0.651737468	0.006686359	1
Zic2	0.099039172	0.064614633	0.004243527	0.00295906	0.652414913	0.000178195	1
Srgap3	0.011086475	0.016978136	0.001146215	0.00145889	1.531427873	0.000373038	1
Rnase1	0.007179812	0.010993038	0.000964941	0.001398154	1.53110383	0.04777809	1
Platr1	0.002428466	0.001587883	0.000505782	0.000440077	0.653862699	0.21688691	1
Tspear	0.004856932	0.003175766	0.000729852	0.000621867	0.653862699	0.098912651	1
Gm43570	0.002956393	0.00451936	0.000557909	0.000741343	1.528673507	0.087235157	1
B630019K06Rik	0.011508816	0.01758886	0.001106167	0.00148337	1.528294465	0.001069142	1
Gsc	0.039383381	0.025772566	0.003265325	0.001983093	0.654402078	0.040607137	1
Unc13c	0.00559603	0.003664346	0.000912635	0.000731794	0.654811701	0.201778556	1
Vcam1	0.005279274	0.008061561	0.000829653	0.001018108	1.527020887	0.009542541	1
Abcc2	0.002639637	0.004030781	0.000567978	0.000721288	1.527020887	0.078487612	1
Tmem170b	0.00791891	0.012092342	0.000922977	0.001220319	1.527020887	0.005040825	1
Adamts15	0.017843945	0.027238305	0.001682793	0.002153923	1.526473273	9.20138359942023e-05	1
Gm6812	0.003167564	0.002076463	0.000596426	0.000531955	0.65553927	0.145512732	1
Gm10358	0.006335128	0.004152925	0.00081531	0.000710784	0.65553927	0.046903219	1
Gm31793	0.00232288	0.003542201	0.00049469	0.000678988	1.524917552	0.171138536	1
Gm10371	0.00232288	0.003542201	0.00049469	0.000656644	1.524917552	0.132174571	1
Gm16485	0.00232288	0.003542201	0.00049469	0.000656644	1.524917552	0.132174571	1
1300017J02Rik	0.00232288	0.003542201	0.000516737	0.000741991	1.524917552	0.217589127	1
Syce3	0.00232288	0.003542201	0.000516737	0.000656644	1.524917552	0.098591204	1
Gm48610	0.013620526	0.020764627	0.001191088	0.001622696	1.524509929	0.000574212	1
9430078K24Rik	0.014148453	0.00928301	0.001222779	0.00107393	0.656114809	0.002718327	1
Gm37305	0.017316017	0.026383291	0.001527097	0.002123839	1.523635031	0.000800245	1
Cacna2d3	0.004329004	0.006595823	0.000706928	0.000894667	1.523635031	0.023372835	1
Rorb	0.004329004	0.006595823	0.000674648	0.000927424	1.523635031	0.063945613	1
Bhlhe22	0.006335128	0.009649444	0.000893602	0.001134358	1.523164773	0.007159345	1
Zfp973	0.003906662	0.002565042	0.000691242	0.000559054	0.656581462	0.222583047	1
Hsbp1l1	0.003906662	0.002565042	0.000641029	0.000559054	0.656581462	0.120250254	1
D030040B21Rik	0.002006124	0.003053622	0.000459799	0.000609828	1.522150007	0.16385261	1
A230057D06Rik	0.002006124	0.003053622	0.000459799	0.000679277	1.522150007	0.274422792	1
Rapgef3	0.002006124	0.003053622	0.000459799	0.000609828	1.522150007	0.16385261	1
Ttc6	0.004645761	0.003053622	0.000745114	0.000609828	0.657292048	0.165755456	1
Gpat2	0.003378735	0.005130084	0.000614717	0.000789604	1.518344632	0.055220607	1
Vax2os	0.001689368	0.002565042	0.000422007	0.000585136	1.518344632	0.268179151	1
Sec31b	0.001689368	0.002565042	0.000422007	0.000559054	1.518344632	0.204464651	1
Grb14	0.015204308	0.023085379	0.001309544	0.001781234	1.518344632	0.000507267	1
Sh3tc2	0.006440714	0.009771589	0.000835486	0.001100851	1.517159351	0.012957176	1
Gm17660	0.010558547	0.016000977	0.001262439	0.001687754	1.515452547	0.00110618	1
Fam221b	0.012987013	0.019665323	0.001191835	0.001534624	1.514229877	0.000215021	1
Gm28151	0.004117833	0.006229388	0.000674787	0.000869621	1.51278293	0.038077894	1
S1pr1	0.006863056	0.010382313	0.000886926	0.001159595	1.51278293	0.010595156	1
Xlr5b	0.001372611	0.002076463	0.000408709	0.000503124	1.51278293	0.185425669	1
4921514A10Rik	0.001372611	0.002076463	0.000380453	0.000503124	1.51278293	0.257433564	1
Gm16137	0.001372611	0.002076463	0.000380453	0.000503124	1.51278293	0.257433564	1
Erich3	0.002217295	0.001465738	0.000548194	0.000456765	0.661048003	0.361918953	1
Ccdc158	0.002217295	0.001465738	0.000483342	0.000422838	0.661048003	0.248886265	1
Sprn	0.000739098	0.000488579	0.000316682	0.000244245	0.661048003	0.686367301	1
Gm49086	0.002217295	0.001465738	0.000483342	0.000422838	0.661048003	0.248886265	1
AC121960.2	0.002217295	0.001465738	0.000483342	0.000422838	0.661048003	0.248886265	1
Gm47270	0.000739098	0.000488579	0.000316682	0.000244245	0.661048003	0.686367301	1
Prss45	0.000739098	0.000488579	0.000316682	0.000299162	0.661048003	0.433065531	1
Cmah	0.000739098	0.000488579	0.000279264	0.000244245	0.661048003	0.50587087	1
Cdh9	0.000739098	0.000488579	0.000279264	0.000244245	0.661048003	0.50587087	1
Wbscr25	0.003695492	0.002442897	0.00062353	0.000545614	0.661048003	0.136347172	1
5033403F01Rik	0.006651885	0.004397215	0.000887096	0.000731301	0.661048003	0.096615322	1
B230217O12Rik	0.003695492	0.002442897	0.000658321	0.000545614	0.661048003	0.206906568	1
Col24a1	0.006229543	0.009405155	0.00080853	0.001080726	1.509766413	0.020151024	1
Gm47469	0.008658009	0.0130695	0.000975161	0.001290437	1.509527299	0.005475223	1
Smpd5	0.002428466	0.003664346	0.000505782	0.000667829	1.50891392	0.13438176	1
Entpd1	0.002428466	0.003664346	0.000505782	0.000667829	1.50891392	0.13438176	1
Gm12976	0.005912786	0.008916575	0.000801859	0.001135091	1.508015757	0.057004546	1
Tcerg1l	0.02122268	0.032001954	0.001561656	0.002121429	1.507912982	9.91838606980848e-05	1
Fam110c	0.009397107	0.014168804	0.001108272	0.001373094	1.507783647	0.001073559	1
Nt5e	0.012881428	0.019421033	0.001224257	0.001610893	1.507677105	0.000757891	1
Vstm5	0.003484321	0.005252229	0.000605517	0.000817364	1.507389764	0.093478376	1
Ptprt	0.014993137	0.0225968	0.001301261	0.001713704	1.507142894	0.000266382	1
Eda	0.010136205	0.015268108	0.001071772	0.001398585	1.506294278	0.002112317	1
Tcf24	0.003167564	0.00476365	0.000596426	0.000761022	1.503884207	0.068756526	1
Zfp966	0.001055855	0.001587883	0.000365617	0.000440077	1.503884207	0.231147509	1
A730015C16Rik	0.005279274	0.007939416	0.000774034	0.000996002	1.503884207	0.02180161	1
Aoc1	0.001055855	0.001587883	0.000333732	0.000472768	1.503884207	0.441194496	1
Stk31	0.003167564	0.00476365	0.000596426	0.000799274	1.503884207	0.113456198	1
Gm32688	0.002111709	0.003175766	0.00049479	0.000645416	1.503884207	0.163883804	1
Gm26578	0.001055855	0.001587883	0.000333732	0.000440077	1.503884207	0.328349813	1
Rec114	0.008446838	0.012703066	0.001020057	0.001273428	1.503884207	0.001928415	1
Plxdc1	0.001055855	0.001587883	0.000365617	0.000440077	1.503884207	0.231147509	1
Btn2a2	0.003167564	0.00476365	0.000614835	0.000761022	1.503884207	0.051564326	1
Gm26682	0.001055855	0.001587883	0.000333732	0.000440077	1.503884207	0.328349813	1
Gm10062	0.004223419	0.002809332	0.000682931	0.000584999	0.665179553	0.142602007	1
Kiss1r	0.004223419	0.002809332	0.000714837	0.000584999	0.665179553	0.211104235	1
Dmgdh	0.016576919	0.024917552	0.001630339	0.002111917	1.50314737	7.40079421930036e-05	1
Pelo	0.01446521	0.021741786	0.001244982	0.00163031	1.503039802	0.000263837	1
Mrc1	0.003906662	0.005862953	0.000658193	0.000843812	1.500757628	0.047137978	1
Grin2a	0.003906662	0.005862953	0.000641029	0.000878466	1.500757628	0.097016975	1
Gabra5	0.012459086	0.018688164	0.001168821	0.001545798	1.499962735	0.001163333	1
Runx2os1	0.002850808	0.00427507	0.00056787	0.000721117	1.499599636	0.084125809	1
Bnc2	0.004645761	0.006962257	0.00071456	0.000966495	1.49862587	0.065215753	1
Avpr1a	0.004645761	0.006962257	0.00075993	0.000966495	1.49862587	0.040021138	1
6030408B16Rik	0.004645761	0.006962257	0.00071456	0.000919014	1.49862587	0.032505488	1
AI593442	0.002745222	0.001832173	0.000577658	0.00047266	0.667404234	0.321557061	1
Lin7a	0.023334389	0.034933431	0.001669017	0.002212303	1.497079301	6.13812978892349e-05	1
Gm35439	0.001794953	0.002687187	0.000434972	0.000572175	1.497079301	0.207881034	1
Kctd7	0.003589906	0.005374374	0.00061459	0.000808087	1.497079301	0.074575402	1
Calcb	0.001794953	0.002687187	0.000434972	0.000597684	1.497079301	0.270682591	1
Apon	0.003589906	0.005374374	0.000649861	0.000808087	1.497079301	0.043500015	1
Lpo	0.001794953	0.002687187	0.000483527	0.000597684	1.497079301	0.149584545	1
Rnf151	0.001794953	0.002687187	0.000434972	0.000572175	1.497079301	0.207881034	1
Slc12a8	0.007496568	0.005007939	0.000898875	0.000780196	0.668030904	0.045673643	1
Elf4	0.00791891	0.011848052	0.000910817	0.001208325	1.49617198	0.009976487	1
P2rx1	0.014042868	0.021008917	0.001504931	0.001813402	1.496056007	0.000168633	1
Cpeb2	0.012987013	0.019421033	0.001246702	0.001573406	1.495419568	0.000313508	1
Npbwr1	0.002534051	0.003786491	0.000558128	0.000678827	1.494243923	0.076405824	1
Arhgap20	0.010875304	0.016245267	0.00108651	0.001439322	1.493775948	0.002907818	1
4930590J08Rik	0.006018372	0.004030781	0.000794792	0.000700296	0.669746003	0.064381775	1
Camk2a	0.013831697	0.020642482	0.001209412	0.00163662	1.492404175	0.001607539	1
Ifitm7	0.011297645	0.007572982	0.001116428	0.000973627	0.670315031	0.01501907	1
Oas1c	0.004012248	0.005985098	0.000683065	0.000852504	1.491707007	0.036642502	1
Tmem173	0.008024496	0.011970197	0.000975733	0.001262531	1.491707007	0.009641933	1
Otx1	0.023123218	0.015512398	0.00162876	0.001387545	0.670858076	0.001277861	1
AY074887	0.013831697	0.00928301	0.001245742	0.001087735	0.671140339	0.00754742	1
Dlgap1	0.027663394	0.018566019	0.001902844	0.001644199	0.671140339	0.000278469	1
Osbpl10	0.009185936	0.013680225	0.000991661	0.001318271	1.48925757	0.007241403	1
Fam189a1	0.00327315	0.002198608	0.000623779	0.000517678	0.671710067	0.266581311	1
Stk10	0.018055116	0.02687187	0.001392492	0.001828568	1.488324451	0.000105282	1
D230017M19Rik	0.002956393	0.004397215	0.000577548	0.000731301	1.487358007	0.085781797	1
Pamr1	0.000739098	0.001099304	0.000279264	0.000366255	1.487358007	0.427622021	1
Gm7598	0.000739098	0.001099304	0.000279264	0.000366255	1.487358007	0.427622021	1
Tmem27	0.001478197	0.002198608	0.000447727	0.000517678	1.487358007	0.134094452	1
Oxct2b	0.000739098	0.001099304	0.000279264	0.000366255	1.487358007	0.427622021	1
Gm13054	0.000739098	0.001099304	0.000279264	0.000366255	1.487358007	0.427622021	1
Nphs1	0.002956393	0.004397215	0.000557909	0.000751427	1.487358007	0.142673158	1
Scara5	0.001478197	0.002198608	0.000422091	0.000517678	1.487358007	0.191189793	1
Gm17399	0.005912786	0.00879443	0.000801859	0.001031929	1.487358007	0.019192288	1
Gm47117	0.001478197	0.002198608	0.000394793	0.000517678	1.487358007	0.261701442	1
Fam196b	0.000739098	0.001099304	0.000279264	0.000366255	1.487358007	0.427622021	1
Gm9945	0.000739098	0.001099304	0.000279264	0.000366255	1.487358007	0.427622021	1
Gm47061	0.001478197	0.002198608	0.000394793	0.000517678	1.487358007	0.261701442	1
Gm4117	0.001478197	0.002198608	0.000394793	0.000517678	1.487358007	0.261701442	1
Slc25a45	0.000739098	0.001099304	0.000279264	0.000366255	1.487358007	0.427622021	1
Lrrc7	0.001478197	0.002198608	0.000394793	0.000517678	1.487358007	0.261701442	1
Gm20512	0.005173688	0.007695126	0.000752194	0.000965816	1.487358007	0.027677493	1
Lipo2	0.004540175	0.003053622	0.000706788	0.000609828	0.67257791	0.136557462	1
Zfp971	0.010347376	0.006962257	0.001092171	0.000935109	0.672852432	0.030768937	1
Chgb	0.005807201	0.003908636	0.000971671	0.000689646	0.673067058	0.181454047	1
Gm46218	0.005807201	0.003908636	0.000780807	0.000689646	0.673067058	0.072378052	1
Grem1	0.00559603	0.008305851	0.000836128	0.001074907	1.484239856	0.027686889	1
Gm48882	0.003378735	0.005007939	0.000596303	0.000780196	1.482193569	0.092469523	1
Gm9918	0.012775842	0.018932454	0.001219813	0.001506319	1.4818948	0.000250831	1
Sphkap	0.003801077	0.002565042	0.000649734	0.000559054	0.674819836	0.182669053	1
Tmed6	0.001267026	0.000855014	0.000394871	0.000323046	0.674819836	0.524478966	1
Olfr912	0.003801077	0.002565042	0.000649734	0.000559054	0.674819836	0.182669053	1
Ace	0.001267026	0.000855014	0.000365546	0.000323046	0.674819836	0.405000654	1
Lmx1a	0.006018372	0.008916575	0.000862084	0.001161084	1.48155934	0.036572522	1
Dppa4	0.005279274	0.007817271	0.000816104	0.001181155	1.480747527	0.10161665	1
Glyat	0.002639637	0.003908636	0.000876686	0.001244965	1.480747527	0.698922848	1
Pipox	0.040861577	0.027604739	0.002287178	0.001891434	0.675567145	0.000135736	1
4931440F15Rik	0.009080351	0.013435935	0.00103036	0.001284181	1.479671402	0.002256275	1
Fgf16	0.001900538	0.002809332	0.000447559	0.000657077	1.478176784	0.348096101	1
D130043K22Rik	0.001900538	0.002809332	0.000494881	0.000633962	1.478176784	0.204531416	1
Gm48653	0.001900538	0.002809332	0.000471813	0.000584999	1.478176784	0.157525705	1
Cyp26b1	0.00559603	0.003786491	0.000809019	0.000678827	0.676638758	0.142913768	1
Wscd1	0.008763594	0.012947356	0.000992065	0.001261353	1.477402464	0.004406802	1
Ly6c1	0.004329004	0.002931477	0.000722528	0.000622014	0.677171125	0.174156601	1
Eya2	0.008024496	0.011848052	0.000940828	0.001220611	1.476485507	0.009897291	1
Dock8	0.011086475	0.016367412	0.001155901	0.001474995	1.47634054	0.002281962	1
Gm17322	0.011508816	0.016978136	0.001136002	0.001538538	1.475228685	0.008148043	1
Alox12	0.003061979	0.002076463	0.000587063	0.000503124	0.678144072	0.247367418	1
Ankrd1	0.006123957	0.004152925	0.000881194	0.001291924	0.678144072	0.007375377	1
Wfikkn1	0.017738359	0.026139001	0.001459374	0.001909668	1.473586173	0.000481415	1
Ebf4	0.004856932	0.003297911	0.000729852	0.0006568	0.679011264	0.099037011	1
Ctgf	0.014570795	0.009893734	0.001275814	0.001093919	0.679011264	0.011873435	1
Retn	0.039066624	0.057530231	0.003117253	0.005009591	1.472618423	0.086408529	1
Gm43000	0.00116144	0.001710028	0.000460106	0.000517904	1.472334188	0.221241242	1
Cntn3	0.00116144	0.001710028	0.000350002	0.000456661	1.472334188	0.333660673	1
1700034H15Rik	0.003484321	0.005130084	0.000623658	0.000789604	1.472334188	0.072512343	1
Cbln3	0.00116144	0.001710028	0.000350002	0.000456661	1.472334188	0.333660673	1
Atp2a3	0.006968641	0.010260169	0.000880531	0.001203917	1.472334188	0.039727841	1
Cdc42ep2	0.018583043	0.027360449	0.001427353	0.001852013	1.472334188	0.000108996	1
Best1	0.010452962	0.015390253	0.001076641	0.001435281	1.472334188	0.006402233	1
Pla2g4c	0.009713863	0.014290949	0.001040521	0.001345495	1.471191072	0.004898699	1
Fam89b	0.015943406	0.023451814	0.001304349	0.001699179	1.470941252	0.000375977	1
Eda2r	0.006229543	0.009160865	0.000835655	0.001108245	1.470551701	0.038088327	1
Sytl4	0.011297645	0.016611701	0.001106396	0.001474661	1.470368455	0.005537612	1
S100a14	0.001794953	0.001221449	0.000459891	0.000386044	0.680490591	0.418610421	1
Nod1	0.001794953	0.001221449	0.000459891	0.000386044	0.680490591	0.418610421	1
Cdhr5	0.001794953	0.001221449	0.000459891	0.000386044	0.680490591	0.418610421	1
Mst1r	0.001794953	0.001221449	0.000434972	0.000422933	0.680490591	0.229446969	1
Gm12207	0.001794953	0.001221449	0.000483527	0.000386044	0.680490591	0.522835579	1
Slfn2	0.001794953	0.001221449	0.000459891	0.000386044	0.680490591	0.418610421	1
Gm6566	0.001794953	0.001221449	0.000434972	0.000386044	0.680490591	0.330762028	1
Myo15	0.002745222	0.004030781	0.000537671	0.000700296	1.468289314	0.139898445	1
Vsx1	0.009502692	0.006473678	0.001103135	0.000886399	0.681246692	0.111511977	1
Milr1	0.005912786	0.008672285	0.000815645	0.001095184	1.466700257	0.04614909	1
Sod3	0.01003062	0.006840112	0.001087368	0.000958853	0.681923203	0.025159696	1
Zbtb32	0.01003062	0.006840112	0.001045549	0.000910973	0.681923203	0.030823064	1
A930012L18Rik	0.009080351	0.01331379	0.000986127	0.001290132	1.466219844	0.008874088	1
Hgs	0.001583782	0.002320752	0.000408628	0.000531831	1.465323073	0.265296474	1
Rgs14	0.001583782	0.002320752	0.000435059	0.000559184	1.465323073	0.261735648	1
Ccdc184	0.004751346	0.006962257	0.000781561	0.001040829	1.465323073	0.099608771	1
Smlr1	0.013409355	0.009160865	0.001324303	0.001121628	0.683169688	0.03135418	1
Cpa1	0.015732235	0.010748748	0.001427066	0.001298808	0.683230822	0.006285541	1
8030423F21Rik	0.00232288	0.001587883	0.000558225	0.000440077	0.68358373	0.514154987	1
Atp2b2	0.00232288	0.001587883	0.00049469	0.000440077	0.68358373	0.273506982	1
Gm26762	0.00232288	0.001587883	0.000516737	0.000440077	0.68358373	0.34128412	1
Scrg1	0.00232288	0.001587883	0.00049469	0.000440077	0.68358373	0.273506982	1
Pik3r6	0.00232288	0.001587883	0.00049469	0.000440077	0.68358373	0.273506982	1
Hnf4a	0.00559603	0.008183706	0.000836128	0.001010634	1.462412799	0.013372632	1
Sun2	0.017210432	0.025161842	0.001361243	0.001790341	1.462011074	0.000494312	1
Krt7	0.041600676	0.028459753	0.002752687	0.002305959	0.684117572	0.000841619	1
Papss2	0.012459086	0.018199585	0.001178321	0.001507422	1.460748023	0.001436726	1
Sema4f	0.006440714	0.009405155	0.000835486	0.001094445	1.460265875	0.031544335	1
Pkp1	0.002850808	0.001954318	0.000547885	0.000488132	0.685531262	0.228101196	1
Gm15247	0.002850808	0.001954318	0.00056787	0.000488132	0.685531262	0.281862546	1
Ucp1	0.002850808	0.001954318	0.00056787	0.000488132	0.685531262	0.281862546	1
E030013I19Rik	0.002428466	0.003542201	0.000527365	0.000656644	1.458616789	0.132293271	1
Ict1os	0.002428466	0.003542201	0.000505782	0.000700619	1.458616789	0.277942571	1
1700020L24Rik	0.002428466	0.003542201	0.000527365	0.000656644	1.458616789	0.132293271	1
Misp	0.006229543	0.00427507	0.000835655	0.000721117	0.686257461	0.108406452	1
Isoc2b	0.015837821	0.010870893	0.001334064	0.001171851	0.686388176	0.006414268	1
Tnni2	0.008552423	0.012458776	0.000969526	0.00129694	1.456753932	0.019267705	1
Adcy4	0.002850808	0.004152925	0.00056787	0.000710784	1.456753932	0.109057154	1
Apoa5	0.002850808	0.004152925	0.000587176	0.000710784	1.456753932	0.08244707	1
Col11a2	0.002850808	0.004152925	0.000547885	0.000710784	1.456753932	0.141412247	1
Calml3	0.006123957	0.008916575	0.000988531	0.001373055	1.456015213	0.150783291	1
E130018N17Rik	0.003378735	0.002320752	0.000614717	0.000531831	0.686870191	0.234848245	1
Kcnh8	0.003378735	0.002320752	0.000596303	0.000559184	0.686870191	0.141255996	1
Stard13	0.013092598	0.019054599	0.001205665	0.001559668	1.455371813	0.001857175	1
Barx2	0.00327315	0.00476365	0.000623779	0.000780382	1.455371813	0.0888046	1
Rtl1	0.00327315	0.00476365	0.000623779	0.000761022	1.455371813	0.06883854	1
Zdhhc14	0.006546299	0.009527299	0.000930125	0.001101113	1.455371813	0.00735042	1
Oplah	0.006968641	0.010138024	0.000880531	0.001159859	1.4548064	0.032429072	1
Lmtk3	0.014359624	0.020886772	0.001231606	0.0016179	1.454548639	0.001674488	1
A130051J06Rik	0.011086475	0.016123122	0.0010965	0.001454955	1.454305606	0.008118734	1
Gm17705	0.003695492	0.005374374	0.000658321	0.000808087	1.454305606	0.05748585	1
Camkmt	0.003695492	0.005374374	0.00062353	0.000826345	1.454305606	0.119716504	1
Appbp2os	0.008235667	0.011970197	0.000940636	0.001201987	1.453458109	0.01022933	1
Arhgap4	0.008658009	0.012580921	0.000975161	0.001255879	1.453096372	0.010508074	1
Plppr1	0.013620526	0.019787468	0.001298568	0.001642458	1.452768286	0.001235354	1
Gm16845	0.009080351	0.013191645	0.001041125	0.001296055	1.452768286	0.004424902	1
Pantr1	0.014042868	0.020398192	0.001263269	0.001600119	1.452566006	0.000709587	1
Mbl2	0.00443459	0.003053622	0.00074525	0.000633824	0.68859167	0.225680985	1
Cdc34b	0.004962517	0.007206547	0.000737376	0.000934883	1.452195879	0.042926256	1
Doc2g	0.016999261	0.024673262	0.00140187	0.001774432	1.451431485	0.000260525	1
Slc27a2	0.009925034	0.006840112	0.001306375	0.000943163	0.689177705	0.338720974	1
Nod2	0.004962517	0.003420056	0.000737376	0.000667987	0.689177705	0.107446331	1
Slco5a1	0.024918171	0.03615488	0.001643016	0.002223367	1.450944345	0.000101661	1
Gm34342	0.006229543	0.00903872	0.000835655	0.001060203	1.450944345	0.024728609	1
Cd74	0.007496568	0.010870893	0.001026287	0.004564041	1.450115866	0.012975127	1
Gm15879	0.022912047	0.033223403	0.002204877	0.003063475	1.450040781	0.003754122	1
Rimkla	0.005490445	0.003786491	0.000759335	0.00072145	0.689651042	0.056239919	1
Tnip2	0.005490445	0.003786491	0.000815956	0.000678827	0.689651042	0.20262991	1
AF529169	0.015837821	0.022963234	0.00132568	0.001691194	1.44989862	0.000450017	1
Tfcp2l1	0.008341252	0.012092342	0.000981151	0.001220319	1.449703374	0.006473167	1
Atp7b	0.031147714	0.021497496	0.002046973	0.001648905	0.690178932	0.006576245	1
Khdrbs2	0.005068103	0.007328692	0.000759645	0.001004032	1.446042506	0.082762901	1
Dpp10	0.000422342	0.000610724	0.000211137	0.000273057	1.446042506	0.580243352	1
Pltp	0.012670257	0.01832173	0.001242567	0.001671532	1.446042506	0.008419207	1
AU022751	0.000844684	0.001221449	0.00029853	0.000386044	1.446042506	0.434021956	1
Gm14661	0.000422342	0.000610724	0.000211137	0.000273057	1.446042506	0.580243352	1
Pklr	0.001689368	0.002442897	0.000422007	0.000545614	1.446042506	0.268310169	1
Foxo6os	0.000844684	0.001221449	0.00029853	0.000386044	1.446042506	0.434021956	1
Gm12925	0.001267026	0.001832173	0.000365546	0.00047266	1.446042506	0.337857359	1
Garem2	0.005068103	0.007328692	0.000744823	0.000958412	1.446042506	0.0542472	1
Adap1	0.000422342	0.000610724	0.000211137	0.000273057	1.446042506	0.580243352	1
Fscn3	0.000422342	0.000610724	0.000211137	0.000273057	1.446042506	0.580243352	1
Thap8	0.00675747	0.009771589	0.000929966	0.001140789	1.446042506	0.015924058	1
Il4i1	0.005912786	0.00855014	0.000801859	0.001017621	1.446042506	0.03021664	1
Mrvi1	0.002956393	0.00427507	0.000577548	0.00074152	1.446042506	0.141439915	1
Slc5a11	0.000422342	0.000610724	0.000211137	0.000273057	1.446042506	0.580243352	1
Pou4f2	0.000422342	0.000610724	0.000211137	0.000273057	1.446042506	0.580243352	1
Gm3500	0.000422342	0.000610724	0.000211137	0.000273057	1.446042506	0.580243352	1
Gpr62	0.002956393	0.00427507	0.000557909	0.00074152	1.446042506	0.179982734	1
B4galnt2	0.000422342	0.000610724	0.000258608	0.000273057	1.446042506	0.360118731	1
Gm16907	0.002534051	0.003664346	0.000516633	0.000667829	1.446042506	0.174956908	1
Pax9	0.003801077	0.005496519	0.000632341	0.000936301	1.446042506	0.224512931	1
Serpina10	0.000422342	0.000610724	0.000258608	0.000273057	1.446042506	0.360118731	1
Rgs22	0.001689368	0.002442897	0.000447648	0.000572309	1.446042506	0.265329978	1
Cacna1i	0.000844684	0.001221449	0.00029853	0.000386044	1.446042506	0.434021956	1
Spats1	0.001689368	0.002442897	0.000447648	0.000545614	1.446042506	0.200701351	1
A1cf	0.000422342	0.000610724	0.000258608	0.000273057	1.446042506	0.360118731	1
Gpr146	0.004223419	0.006107243	0.000682931	0.000861106	1.446042506	0.062753582	1
Tgfbr3l	0.002111709	0.003053622	0.000471719	0.000633824	1.446042506	0.275760355	1
Slc7a2	0.008024496	0.011603762	0.000928902	0.001233059	1.446042506	0.028048467	1
Lrmda	0.002111709	0.003053622	0.00049479	0.000609828	1.446042506	0.163982404	1
Ednrb	0.007602154	0.010993038	0.00097609	0.00119066	1.446042506	0.00702274	1
1700018A04Rik	0.003801077	0.005496519	0.000649734	0.000817168	1.446042506	0.075649857	1
Scrt1	0.001267026	0.001832173	0.000394871	0.00047266	1.446042506	0.246550008	1
Arhgef10l	0.019955654	0.028826188	0.001460169	0.001928294	1.444512303	0.000384264	1
Slc6a17	0.017843945	0.025772566	0.001408698	0.001785105	1.444331214	0.000190251	1
Cobl	0.0123535	0.01783315	0.001273914	0.001681077	1.443570639	0.009885857	1
Tbc1d8	0.010664133	0.015390253	0.001086731	0.001424847	1.443179056	0.00964939	1
Ano2	0.010664133	0.015390253	0.001146638	0.001455925	1.443179056	0.005110263	1
Filip1l	0.008552423	0.012336631	0.001003433	0.001256175	1.442472031	0.00817677	1
Cxcl14	0.029247176	0.020276047	0.012332428	0.001949217	0.693265144	0.225515125	1
Ica1l	0.006863056	0.009893734	0.000848376	0.001185561	1.441593145	0.085442112	1
Prr22	0.013726111	0.019787468	0.001195632	0.001558553	1.441593145	0.002408751	1
Ino80dos	0.003695492	0.002565042	0.000641162	0.000559054	0.694100403	0.222827341	1
Gm15389	0.001055855	0.000732869	0.000365617	0.000299101	0.694100403	0.620865406	1
Celrr	0.001055855	0.000732869	0.000365617	0.000299101	0.694100403	0.620865406	1
Gpr39	0.004223419	0.002931477	0.000699066	0.000622014	0.694100403	0.174262747	1
Cbln4	0.000527927	0.000366435	0.000279315	0.000211535	0.694100403	0.852296595	1
Taf7l	0.000527927	0.000366435	0.000236046	0.000211535	0.694100403	0.615084914	1
Lrriq4	0.001583782	0.001099304	0.000408628	0.000404951	0.694100403	0.2652207	1
1700040D17Rik	0.001583782	0.001099304	0.000459973	0.000366255	0.694100403	0.60738122	1
Gbp9	0.003695492	0.002565042	0.000658321	0.000559054	0.694100403	0.269655042	1
Pcnx2	0.002111709	0.001465738	0.000471719	0.000422838	0.694100403	0.314222453	1
Gm49032	0.004751346	0.003297911	0.000722247	0.000633675	0.694100403	0.158037684	1
Foxr1	0.002111709	0.001465738	0.000516833	0.00071208	0.694100403	0.065477495	1
2010007H06Rik	0.001583782	0.001099304	0.000435059	0.000366255	0.694100403	0.486235615	1
Calml4	0.000527927	0.000366435	0.000236046	0.000211535	0.694100403	0.615084914	1
Zfp385c	0.001583782	0.001099304	0.000435059	0.000404951	0.694100403	0.346693897	1
Gm48633	0.000527927	0.000366435	0.000236046	0.000211535	0.694100403	0.615084914	1
1700064M15Rik	0.004751346	0.003297911	0.000823246	0.000633675	0.694100403	0.500114224	1
Cnih3	0.002639637	0.001832173	0.000567978	0.00047266	0.694100403	0.393542887	1
Gm43077	0.001583782	0.001099304	0.000408628	0.000366255	0.694100403	0.383554466	1
Clcnka	0.003167564	0.002198608	0.000577429	0.000517678	0.694100403	0.21751863	1
Gm38534	0.003167564	0.002198608	0.000577429	0.000517678	0.694100403	0.21751863	1
Wnt9b	0.002639637	0.001832173	0.000527258	0.00047266	0.694100403	0.260397945	1
Btn1a1	0.003167564	0.002198608	0.000614835	0.000517678	0.694100403	0.324285147	1
Hist1h4f	0.006335128	0.004397215	0.000828872	0.000751427	0.694100403	0.07515585	1
Acot10	0.008974765	0.006229388	0.001003043	0.000869621	0.694100403	0.062485872	1
Gm20109	0.002639637	0.001832173	0.000527258	0.00047266	0.694100403	0.260397945	1
Loxl4	0.001583782	0.001099304	0.000408628	0.000366255	0.694100403	0.383554466	1
Alox5ap	0.016365748	0.023573959	0.001386677	0.001755131	1.440444923	0.000554259	1
E030037K01Rik	0.004751346	0.006840112	0.000737523	0.000943163	1.439615651	0.065379436	1
Sox7	0.04804139	0.069133993	0.002966227	0.004151149	1.439050653	0.000348086	1
Prrt1	0.019322141	0.013435935	0.001585498	0.001341019	0.695364703	0.017094909	1
Sncb	0.015098722	0.010504458	0.001363887	0.001165877	0.695718353	0.029008723	1
Cyp4x1	0.006968641	0.010015879	0.000905501	0.001179126	1.437278612	0.039394004	1
Gm37401	0.003484321	0.005007939	0.000623658	0.000799092	1.437278612	0.117117361	1
Kcng1	0.013092598	0.018810309	0.001187026	0.001569566	1.4367132	0.004982695	1
Hist2h2ab	0.003061979	0.004397215	0.000567754	0.000731301	1.436069799	0.144019224	1
Gm11131	0.003061979	0.004397215	0.000567754	0.000731301	1.436069799	0.144019224	1
Gm26771	0.009819449	0.006840112	0.001107885	0.000958853	0.696588218	0.070089565	1
Gm21781	0.013620526	0.019543178	0.001245988	0.001529946	1.434832875	0.000554495	1
Zfp879	0.002639637	0.003786491	0.000527258	0.000678827	1.434474166	0.176504492	1
Muc13	0.002639637	0.003786491	0.000547996	0.000700463	1.434474166	0.174986511	1
Pcp4l1	0.023334389	0.033467693	0.001734534	0.00235228	1.434264785	0.000580244	1
Col6a3	0.007707739	0.005374374	0.000970274	0.000808087	0.697269811	0.131337582	1
Ptger3	0.004856932	0.006962257	0.000829925	0.001011751	1.433468224	0.038893958	1
Ccdc36	0.007074227	0.010138024	0.000874087	0.001107205	1.433092872	0.021721507	1
Hrh3	0.002217295	0.003175766	0.000505884	0.000621867	1.432270673	0.166727297	1
Dcaf12l2	0.00443459	0.006351533	0.000698928	0.000878051	1.432270673	0.064172858	1
Diras1	0.002217295	0.003175766	0.000483342	0.000645416	1.432270673	0.276798089	1
Flrt1	0.002217295	0.003175766	0.000483342	0.000645416	1.432270673	0.276798089	1
Cyp2u1	0.00559603	0.003908636	0.000809019	0.000689646	0.698465814	0.181191454	1
Dkk2	0.008446838	0.012092342	0.000986721	0.001244533	1.431582081	0.012561562	1
Gm10457	0.014676381	0.021008917	0.001744523	0.002765035	1.43147805	0.35200715	1
Marc1	0.006229543	0.008916575	0.000848892	0.001135091	1.431336989	0.085261195	1
Tnfrsf23	0.006229543	0.008916575	0.000835655	0.001148161	1.431336989	0.085566246	1
Cd37	0.004012248	0.005740809	0.000666542	0.000852709	1.430821006	0.097225952	1
Islr2	0.004012248	0.005740809	0.000774836	0.000852709	1.430821006	0.034189383	1
Tcp11x2	0.005807201	0.008305851	0.000808862	0.0010887	1.430267497	0.084939506	1
4930566F21Rik	0.004540175	0.003175766	0.000737663	0.000668134	0.699481026	0.154313293	1
Ankrd63	0.001794953	0.002565042	0.000459891	0.000559054	1.429030242	0.204604701	1
Coro2a	0.007179812	0.010260169	0.000867595	0.001153277	1.429030242	0.049075515	1
Kank4os	0.005384859	0.007695126	0.000752038	0.000996236	1.429030242	0.084433878	1
Klrb1f	0.001794953	0.002565042	0.000483527	0.000559054	1.429030242	0.149664828	1
Olfr571	0.001794953	0.002565042	0.000434972	0.000559054	1.429030242	0.27081896	1
AC101921.1	0.001794953	0.002565042	0.000434972	0.000559054	1.429030242	0.27081896	1
9130221H12Rik	0.024284658	0.034689141	0.001623544	0.002102114	1.428438511	0.000100945	1
Gm14139	0.004012248	0.002809332	0.000666542	0.000584999	0.700189003	0.211350864	1
Ero1lb	0.015309893	0.021863931	0.00130515	0.0016797	1.428091634	0.001738385	1
Gm4737	0.018477458	0.026383291	0.001431397	0.001796516	1.427863686	0.000200799	1
Exoc3l2	0.016682504	0.023818248	0.001332976	0.001829659	1.427738171	0.006173299	1
A330102I10Rik	0.004962517	0.007084402	0.000752345	0.000926983	1.427582389	0.042476507	1
Tm6sf2	0.003167564	0.00451936	0.000614835	0.000741343	1.42676194	0.087428439	1
Neurl1b	0.003167564	0.00451936	0.000596426	0.000761204	1.42676194	0.144046416	1
Carmil2	0.01794953	0.012580921	0.001428209	0.001243941	0.700905309	0.011038236	1
Magix	0.003484321	0.002442897	0.000707421	0.000545614	0.701111518	0.512589226	1
Hpcal4	0.004540175	0.006473678	0.000690833	0.000886399	1.425865169	0.081445386	1
Il33	0.016365748	0.011481617	0.001402666	0.001214914	0.701563848	0.021742346	1
Kcnc4	0.011825573	0.016855991	0.001140557	0.001494427	1.425384756	0.010066989	1
Prune2	0.050997783	0.035788445	0.002634212	0.002180048	0.701764728	0.00037494	1
Arhgef3	0.008235667	0.011725907	0.00098691	0.001214629	1.423795699	0.009856608	1
Gm48116	0.004117833	0.005862953	0.000674787	0.000843812	1.423795699	0.078246267	1
Ptger4	0.006863056	0.009771589	0.000911722	0.001127634	1.423795699	0.025729968	1
Spry3	0.006863056	0.009771589	0.000861418	0.001100851	1.423795699	0.032516268	1
Pla2g2d	0.002745222	0.003908636	0.000577658	0.000809114	1.423795699	0.345227659	1
Gm44751	0.001372611	0.001954318	0.000380453	0.000488132	1.423795699	0.341137651	1
Gm31105	0.005490445	0.007817271	0.000773879	0.000988602	1.423795699	0.055963921	1
B130046B21Rik	0.001372611	0.001954318	0.000408709	0.000517798	1.423795699	0.337890473	1
Rasal3	0.002745222	0.003908636	0.000558023	0.000689646	1.423795699	0.13835847	1
Gm44067	0.005912786	0.004152925	0.000815645	0.000710784	0.702363503	0.144802907	1
Prkcg	0.002956393	0.002076463	0.000577548	0.000503124	0.702363503	0.303258925	1
Gm4577	0.002956393	0.002076463	0.00059654	0.000503124	0.702363503	0.368289024	1
Emp1	0.011931158	0.016978136	0.001367197	0.001567363	1.423008201	0.001442753	1
Galnt9	0.022595291	0.015878832	0.00163296	0.001424192	0.702749629	0.004737634	1
Calcrl	0.010558547	0.015023818	0.001081698	0.00145126	1.422905826	0.024493426	1
BC023719	0.006440714	0.009160865	0.000912047	0.001134853	1.422336892	0.03026275	1
Rcan2	0.015204308	0.021619641	0.001309544	0.001688945	1.421941798	0.00251327	1
Flt4	0.036954915	0.052522291	0.002391738	0.003466664	1.421253206	0.00386489	1
Hhip	0.011086475	0.015756687	0.001116652	0.001490896	1.421253206	0.020562898	1
Gm16386	0.003695492	0.005252229	0.00062353	0.0007989	1.421253206	0.119823754	1
Afap1l2	0.007390983	0.010504458	0.000929457	0.001153008	1.421253206	0.017564774	1
Pdgfc	0.020800338	0.029559057	0.001576465	0.0019804	1.421085428	0.000123475	1
Hoxd8	0.016682504	0.023696104	0.001382252	0.001733543	1.420416437	0.000577318	1
F630040K05Rik	0.002428466	0.001710028	0.000527365	0.000456661	0.704159829	0.367820277	1
Gm13199	0.00232288	0.003297911	0.00049469	0.000633675	1.419750824	0.219375136	1
Btbd11	0.011614402	0.016489557	0.001121069	0.001459574	1.419750824	0.00836144	1
Plek	0.00232288	0.003297911	0.000516737	0.000633675	1.419750824	0.169188225	1
Ccdc78	0.009291521	0.013191645	0.001103325	0.001427538	1.419750824	0.023543425	1
Fgb	0.012142329	0.017222426	0.001238631	0.001528475	1.418379085	0.00246987	1
Crebl2	0.012987013	0.009160865	0.001219577	0.001067089	0.705386588	0.033489405	1
A330035P11Rik	0.004329004	0.003053622	0.000722528	0.000609828	0.705386588	0.286226115	1
Gm16754	0.004329004	0.003053622	0.000752758	0.000633824	0.705386588	0.27052666	1
BC048507	0.004329004	0.003053622	0.000690976	0.000633824	0.705386588	0.154346094	1
Scn9a	0.007496568	0.010626603	0.000947192	0.001258083	1.417528992	0.071229562	1
Sorcs2	0.019216556	0.027238305	0.001434261	0.001896022	1.417439468	0.00188613	1
Gm28901	0.004223419	0.005985098	0.000682931	0.000852504	1.417121656	0.079003569	1
Olfm4	0.018688628	0.013191645	0.001446605	0.00128449	0.705864817	0.006428762	1
Tmem45b	0.015732235	0.011115183	0.001411353	0.001184238	0.706522782	0.050888225	1
E2f2	0.024601415	0.034811286	0.001653665	0.002209164	1.415011551	0.000585439	1
Gm13594	0.001900538	0.001343594	0.000471813	0.000404861	0.706954114	0.452111021	1
Cyp2d26	0.003801077	0.002687187	0.000789205	0.000668396	0.706954114	0.489826545	1
Abcg8	0.037482842	0.026505435	0.002484631	0.002134167	0.707135152	0.001381445	1
Gm26850	0.000950269	0.001343594	0.00035007	0.000404861	1.413908228	0.31341916	1
Gm26566	0.001900538	0.002687187	0.000447559	0.000572175	1.413908228	0.272887138	1
Emx1	0.000950269	0.001343594	0.00035007	0.000404861	1.413908228	0.31341916	1
Tmem253	0.000950269	0.001343594	0.00035007	0.000404861	1.413908228	0.31341916	1
Phf11d	0.000950269	0.001343594	0.000316623	0.000404861	1.413908228	0.438430451	1
Hr	0.002850808	0.004030781	0.000547885	0.000700296	1.413908228	0.179069025	1
Card14	0.000950269	0.001343594	0.00035007	0.000404861	1.413908228	0.31341916	1
Gm28192	0.002850808	0.004030781	0.000547885	0.000700296	1.413908228	0.179069025	1
Mctp1	0.001900538	0.002687187	0.000447559	0.000668396	1.413908228	0.6604972	1
Gm33111	0.000950269	0.001343594	0.000316623	0.000440176	1.413908228	0.583478454	1
Prr16	0.001900538	0.002687187	0.000471813	0.000572175	1.413908228	0.208025681	1
Ablim2	0.007179812	0.010138024	0.000892927	0.001246663	1.412017977	0.121206883	1
2310074N15Rik	0.006229543	0.00879443	0.000822204	0.001060454	1.411729633	0.058011042	1
Nova2	0.007707739	0.010870893	0.000923166	0.001159048	1.410386664	0.022585795	1
Patl2	0.00327315	0.002320752	0.000605641	0.000531831	0.709027293	0.285977564	1
Hepacam2	0.003378735	0.00476365	0.000614717	0.000761022	1.409891444	0.116126397	1
Gm4419	0.00675747	0.009527299	0.000880705	0.001101113	1.409891444	0.031909559	1
9330104G04Rik	0.015837821	0.011237327	0.00132568	0.001215193	0.709524856	0.01007019	1
Runx3	0.010664133	0.015023818	0.001117086	0.001461506	1.40881765	0.029157912	1
Gm16638	0.010664133	0.015023818	0.001828656	0.002852073	1.40881765	0.317138019	1
Gm10602	0.024601415	0.017466716	0.001687039	0.001478509	0.709988252	0.004571222	1
Xlr4c	0.004856932	0.006840112	0.000744971	0.000989486	1.408319658	0.15103119	1
Grap2	0.01119206	0.015756687	0.001141232	0.001439986	1.407845157	0.008081041	1
Ube2ql1	0.006335128	0.008916575	0.000855352	0.001039007	1.407481373	0.024812045	1
Cacna1b	0.020800338	0.014779529	0.001540697	0.00136686	0.710542714	0.005721612	1
Zfp82	0.003906662	0.005496519	0.000658193	0.000817168	1.406960277	0.09650991	1
Gm49077	0.007813325	0.010993038	0.000917013	0.001165327	1.406960277	0.027929589	1
Il15	0.009291521	0.0130695	0.001019281	0.001313359	1.406604984	0.024048463	1
Gabra4	0.024601415	0.034566996	0.001700206	0.002147998	1.405081646	0.0001212	1
Hes5	0.029036005	0.040796385	0.002011821	0.002649253	1.405027483	0.000259603	1
Acoxl	0.001478197	0.002076463	0.000495033	0.000559302	1.404727006	0.246504623	1
Gm14325	0.007390983	0.010382313	0.000880167	0.001120327	1.404727006	0.033586508	1
Gm16701.1	0.001478197	0.002076463	0.000422091	0.000531955	1.404727006	0.341169807	1
A230005M16Rik	0.001478197	0.002076463	0.000394793	0.000503124	1.404727006	0.343656818	1
Gm14455	0.001478197	0.002076463	0.000394793	0.000503124	1.404727006	0.343656818	1
Tex16	0.002956393	0.004152925	0.000557909	0.000731475	1.404727006	0.224835888	1
Gm26691	0.002956393	0.004152925	0.000577548	0.000710784	1.404727006	0.141546347	1
Miat	0.005912786	0.008305851	0.000801859	0.001074907	1.404727006	0.124120884	1
Ehf	0.001372611	0.000977159	0.000408709	0.00034533	0.711897849	0.567842214	1
Sox5os2	0.001372611	0.000977159	0.000380453	0.00034533	0.711897849	0.44708404	1
Gm48362	0.001372611	0.000977159	0.000408709	0.00034533	0.711897849	0.567842214	1
Unc80	0.017316017	0.012336631	0.001413344	0.001232189	0.712440454	0.020827647	1
Bgn	0.027768979	0.038964212	0.001858213	0.002306611	1.403156075	0.00010599	1
Laptm5	0.004962517	0.006962257	0.001091051	0.000981813	1.4029689	0.022740549	1
Arrdc1	0.041811847	0.029803347	0.002248476	0.001972403	0.71279671	0.000482904	1
2010300C02Rik	0.018160701	0.012947356	0.002033488	0.001509101	0.712932585	0.316290041	1
Itpka	0.003484321	0.004885795	0.000641286	0.000808465	1.402223037	0.146181673	1
Aldh3b2	0.003484321	0.004885795	0.000782265	0.001020572	1.402223037	0.278543657	1
Mirt1	0.007496568	0.010504458	0.001149283	0.001943323	1.401235556	0.564260884	1
Pnma5	0.002006124	0.002809332	0.000459799	0.000584999	1.400378006	0.27456915	1
Dcdc2b	0.002006124	0.002809332	0.000459799	0.000609972	1.400378006	0.348251823	1
Srrm4os	0.002006124	0.002809332	0.00054828	0.000584999	1.400378006	0.114100386	1
Itgb2	0.002006124	0.002809332	0.000641954	0.000633962	1.400378006	0.105473096	1
Gm34552	0.008024496	0.011237327	0.000952605	0.001190382	1.400378006	0.022890946	1
Parvg	0.002006124	0.002809332	0.000527553	0.000609972	1.400378006	0.207920523	1
Lgals9	0.006018372	0.008427996	0.000912352	0.001053761	1.400378006	0.017519715	1
Platr10	0.020694752	0.014779529	0.001676019	0.00140985	0.714167932	0.037631379	1
Gm26882	0.012564671	0.01758886	0.001154303	0.001473277	1.399866359	0.007179228	1
Mpz	0.003589906	0.002565042	0.000632471	0.000559054	0.714515121	0.269796041	1
Tbr1	0.003589906	0.002565042	0.000683313	0.000559054	0.714515121	0.456086715	1
Fam26e	0.003589906	0.002565042	0.000632471	0.000559054	0.714515121	0.269796041	1
4833427G06Rik	0.022172949	0.031024795	0.002162281	0.00317154	1.399218273	0.329629655	1
Egr4	0.020166825	0.014413094	0.001577334	0.001457146	0.71469326	0.004507746	1
Pirb	0.028191321	0.020153903	0.001815039	0.001628225	0.714897419	0.00163311	1
H2-Eb1	0.011614402	0.008305851	0.001150518	0.001032423	0.715133749	0.040575921	1
Chst11	0.021750607	0.030414071	0.001550138	0.001936902	1.398309064	0.00019827	1
Mal	0.002534051	0.003542201	0.000577759	0.000656644	1.39784109	0.098781643	1
Asah2	0.002534051	0.003542201	0.000516633	0.000678988	1.39784109	0.2784324	1
Zfp287	0.024390244	0.034078417	0.001687363	0.002183392	1.397215097	0.000418965	1
E230001N04Rik	0.008658009	0.012092342	0.000975161	0.001220319	1.396665445	0.019481234	1
Slamf9	0.002217295	0.001587883	0.000505884	0.000472768	0.716135337	0.314299799	1
Glod5	0.013303769	0.009527299	0.001205421	0.001073669	0.716135337	0.030542638	1
1110002J07Rik	0.00443459	0.003175766	0.000698928	0.000645416	0.716135337	0.166144918	1
Pabpn1l	0.002217295	0.001587883	0.000483342	0.000440077	0.716135337	0.34141268	1
Kazald1	0.013303769	0.009527299	0.001232857	0.001073669	0.716135337	0.047515263	1
Tnfaip8l3	0.006651885	0.00928301	0.000861593	0.001087735	1.395545784	0.048132975	1
Hsf2bp	0.03357618	0.024062538	0.002141502	0.00184551	0.716655028	0.001831303	1
Med9os	0.010241791	0.014290949	0.001117503	0.00132313	1.39535648	0.005037428	1
Gm48855	0.043290043	0.031024795	0.002275116	0.00197766	0.716672774	0.000479267	1
Lrrtm4	0.003589906	0.005007939	0.000632471	0.000835603	1.395005712	0.183444345	1
Gdf2	0.010769718	0.015023818	0.001141661	0.001501789	1.395005712	0.029328069	1
Thsd4	0.007179812	0.010015879	0.000929632	0.001114058	1.395005712	0.017064925	1
Dppa2	0.005279274	0.003786491	0.000829653	0.000741844	0.717237083	0.214541634	1
S100a3	0.012881428	0.017955295	0.002521899	0.003562077	1.393890154	0.713232239	1
Tac1	0.008341252	0.005985098	0.001068199	0.000886819	0.717529953	0.204259949	1
Asgr1	0.013937282	0.019421033	0.001204665	0.001554323	1.393459143	0.007367427	1
Bcl6b	0.009291521	0.012947356	0.001008283	0.001330438	1.393459143	0.041730224	1
Gm32913	0.066624432	0.092830096	0.004807536	0.007769358	1.393334142	0.070327635	1
Fgr	0.01446521	0.020153903	0.001314675	0.001646451	1.393267232	0.003539819	1
Gm2415	0.005173688	0.007206547	0.000737223	0.000950709	1.392922578	0.102685749	1
Adam23	0.015521064	0.021619641	0.001321865	0.001680087	1.392922578	0.003679271	1
Ppl	0.005701615	0.007939416	0.00080202	0.001010872	1.392485377	0.069377257	1
Rassf2	0.029563932	0.041162819	0.001858289	0.002428123	1.392332356	0.000218173	1
Armc3	0.026185197	0.018810309	0.002345705	0.001966247	0.7183566	0.091740668	1
Padi1	0.008341252	0.011603762	0.000958154	0.001196205	1.3911295	0.023400479	1
Hsd17b14	0.003906662	0.002809332	0.000658193	0.000609972	0.71911303	0.197127481	1
Otx2os1	0.008658009	0.006229388	0.000997766	0.000886613	0.71949432	0.096154214	1
Mgp	0.004751346	0.003420056	0.002377056	0.0010213	0.719807825	0.842205816	1
Pou4f1	0.015098722	0.010870893	0.001330786	0.001184515	0.719987598	0.02927664	1
Gm15834	0.001583782	0.002198608	0.000408628	0.000545741	1.388200806	0.442560452	1
Fndc11	0.002639637	0.003664346	0.000567978	0.00068981	1.388200806	0.173385564	1
Ntn5	0.003167564	0.004397215	0.000614835	0.000731301	1.388200806	0.112350562	1
Lama2	0.003167564	0.004397215	0.000577429	0.000731301	1.388200806	0.181790609	1
1700041G16Rik	0.002639637	0.003664346	0.000547996	0.000667829	1.388200806	0.175104636	1
Slc25a48	0.002639637	0.003664346	0.000527258	0.00068981	1.388200806	0.27857072	1
Igfbp6	0.003167564	0.004397215	0.00107633	0.000731301	1.388200806	0.010913513	1
Fmo1	0.002111709	0.002931477	0.000516833	0.000597544	1.388200806	0.161051419	1
2600006K01Rik	0.003695492	0.005130084	0.000658321	0.000808281	1.388200806	0.11824106	1
Dnm1	0.010558547	0.014657384	0.001050321	0.001383297	1.388200806	0.034734329	1
Rhox4c	0.000527927	0.000732869	0.000236046	0.000299101	1.388200806	0.586276503	1
3830417A13Rik	0.001055855	0.001465738	0.000365617	0.000456765	1.388200806	0.438460508	1
Pnma3	0.000527927	0.000732869	0.000279315	0.000299101	1.388200806	0.387226353	1
Htr6	0.000527927	0.000732869	0.000236046	0.000299101	1.388200806	0.586276503	1
Tescl	0.004223419	0.005862953	0.000730268	0.000878466	1.388200806	0.097253758	1
Pde8a	0.005807201	0.008061561	0.000794958	0.001018108	1.388200806	0.085221558	1
Foxi2	0.002111709	0.002931477	0.000471719	0.000597544	1.388200806	0.275911383	1
Myh6	0.001055855	0.001465738	0.000333732	0.000422838	1.388200806	0.441338182	1
Gm12280	0.001055855	0.001465738	0.000422225	0.001021871	1.388200806	0.505980412	1
Aspa	0.000527927	0.000732869	0.000236046	0.000345404	1.388200806	0.81750316	1
Adamts12	0.005279274	0.007328692	0.000759493	0.000973856	1.388200806	0.102706743	1
Thbs2	0.002111709	0.002931477	0.000471719	0.000597544	1.388200806	0.275911383	1
Gm26826	0.007285398	0.005252229	0.000911376	0.0007989	0.720925539	0.146082102	1
Trp53cor1	0.015943406	0.02210822	0.00140318	0.001714483	1.386668576	0.001442171	1
4933431E20Rik	0.024073487	0.033345548	0.001664563	0.002129437	1.385156506	0.000505512	1
Dgkg	0.016048992	0.022230365	0.001430595	0.001718636	1.385156506	0.001736821	1
Syp	0.006968641	0.009649444	0.000893103	0.001094185	1.384695249	0.032422307	1
Scarf1	0.013937282	0.019298888	0.0013025	0.001568841	1.384695249	0.001920716	1
Trpm6	0.006440714	0.008916575	0.000874604	0.001067342	1.384407908	0.038328529	1
Chst15	0.041917432	0.05801881	0.002265559	0.002965664	1.384121291	6.76888787743419e-05	1
Apoc3	0.005912786	0.008183706	0.000855671	0.001010634	1.384069256	0.029014276	1
Gm48796	0.004856932	0.006717968	0.000714412	0.000902858	1.383171093	0.101996259	1
Tex21	0.004856932	0.006717968	0.000744971	0.000919236	1.383171093	0.082101435	1
Gnb3	0.002534051	0.001832173	0.000537781	0.00047266	0.723021253	0.393696255	1
Atp4a	0.004223419	0.003053622	0.000682931	0.000609828	0.723021253	0.240467886	1
Ush1g	0.002534051	0.001832173	0.000537781	0.00047266	0.723021253	0.393696255	1
Rapgef4	0.000844684	0.000610724	0.000333795	0.000273057	0.723021253	0.744004392	1
Pmepa1	0.012670257	0.009160865	0.001215351	0.001067089	0.723021253	0.060684369	1
Gm13112	0.000844684	0.000610724	0.00029853	0.000273057	0.723021253	0.567628045	1
Aurkc	0.009291521	0.006717968	0.001190805	0.000951146	0.723021253	0.282108494	1
Insc	0.000844684	0.000610724	0.00029853	0.000273057	0.723021253	0.567628045	1
Gm8281	0.017738359	0.012825211	0.001388913	0.001255577	0.723021253	0.012350018	1
Raver1	0.005068103	0.003664346	0.000759645	0.000711112	0.723021253	0.140644946	1
Kcnip1	0.001689368	0.001221449	0.000447648	0.000386044	0.723021253	0.522983433	1
Gm4756	0.001689368	0.001221449	0.000422007	0.000386044	0.723021253	0.418738629	1
Gm26545	0.010136205	0.007328692	0.001112606	0.000958412	0.723021253	0.127467339	1
Proc	0.001689368	0.001221449	0.000471898	0.000386044	0.723021253	0.64391573	1
Avpr1b	0.028613663	0.039574936	0.001973298	0.002488965	1.383078294	0.000184627	1
P2ry6	0.004329004	0.005985098	0.000690976	0.000903487	1.382557713	0.151023369	1
Gm10643	0.008658009	0.011970197	0.000986528	0.001274295	1.382557713	0.0416779	1
Gm53	0.008130081	0.011237327	0.000981338	0.001239507	1.382191279	0.041208668	1
Ppm1j	0.011931158	0.016489557	0.001155012	0.001469762	1.382058325	0.012229498	1
Hmgcs2	0.003801077	0.005252229	0.000745619	0.0007989	1.381773951	0.042526346	1
3425401B19Rik	0.003801077	0.005252229	0.000649734	0.0007989	1.381773951	0.119955723	1
Arhgap26	0.017210432	0.012458776	0.001425263	0.00123808	0.723908396	0.037812127	1
Dlx3	0.020166825	0.027849029	0.001519734	0.0019223	1.380932739	0.00115553	1
Zfp786	0.025129342	0.018199585	0.001669605	0.001497491	0.724236415	0.004210968	1
Cdkn2b	0.013092598	0.01807744	0.001268748	0.001617421	1.380737361	0.010319944	1
Fgf18	0.015309893	0.021131061	0.001379894	0.00176739	1.380222641	0.006233349	1
Gm45509	0.036638159	0.050567974	0.002926771	0.003918529	1.380199649	0.006115054	1
Ascl1	0.006018372	0.008305851	0.000887574	0.001142207	1.380082673	0.103139336	1
Eaf2	0.016682504	0.012092342	0.001366024	0.001208029	0.724851687	0.026477032	1
Atp2a1	0.021961778	0.030291926	0.001578337	0.002008979	1.379302083	0.000988653	1
Gprin2	0.002745222	0.003786491	0.000537671	0.000678827	1.379302083	0.223839386	1
K230010J24Rik	0.005490445	0.007572982	0.000759335	0.000958179	1.379302083	0.084883643	1
Acss3	0.007707739	0.010626603	0.000958714	0.001146382	1.378692581	0.022310741	1
Hist1h2bf	0.007707739	0.010626603	0.000898687	0.001159325	1.378692581	0.059654059	1
Rnf24	0.014887551	0.020520337	0.00127105	0.001604584	1.37835541	0.006235476	1
Kremen1	0.022067364	0.030414071	0.00156042	0.001929183	1.378237642	0.000292556	1
Chrna5	0.005384859	0.003908636	0.00076672	0.000689646	0.725856631	0.181454047	1
Zmat4	0.009925034	0.007206547	0.001122781	0.000934883	0.726097939	0.191116939	1
Inhbe	0.002217295	0.003053622	0.000641881	0.001014112	1.377183339	0.689329533	1
Nxnl2	0.006651885	0.009160865	0.000911887	0.001067089	1.377183339	0.038996173	1
Fbp2	0.002217295	0.003053622	0.000483342	0.000633824	1.377183339	0.347735358	1
Dagla	0.002217295	0.003053622	0.000483342	0.000609828	1.377183339	0.276953589	1
Tmem54	0.071481364	0.051911567	0.003111994	0.002695494	0.726225188	0.000149332	1
Gm31816	0.004540175	0.003297911	0.000737663	0.000633675	0.726384143	0.317979315	1
Gm13483	0.008235667	0.005985098	0.000975547	0.000852504	0.726729055	0.144671723	1
Gm36229	0.01003062	0.01380237	0.001127637	0.001452742	1.376023606	0.04171927	1
Gm16124	0.011931158	0.008672285	0.001155012	0.001024801	0.726860304	0.060982442	1
Prr23a3	0.007813325	0.010748748	0.000929092	0.001178337	1.375694493	0.049658235	1
Slc22a2	0.003906662	0.005374374	0.000707188	0.000826345	1.375694493	0.073825094	1
Clcf1	0.019533312	0.02687187	0.001513258	0.001828568	1.375694493	0.000379277	1
1700058P15Rik	0.003695492	0.002687187	0.000675045	0.000572175	0.727152803	0.406012985	1
Fgf14	0.003695492	0.002687187	0.000658321	0.000572175	0.727152803	0.342830749	1
Chst3	0.0123535	0.016978136	0.001164161	0.001448626	1.374358348	0.008588195	1
Man2c1os	0.009397107	0.006840112	0.001002635	0.000910973	0.727895554	0.07080897	1
Gm6712	0.001689368	0.002320752	0.000422007	0.000531831	1.373740381	0.346881953	1
Ms4a15	0.001689368	0.002320752	0.000422007	0.000559184	1.373740381	0.441274876	1
6720483E21Rik	0.002850808	0.002076463	0.00056787	0.000531955	0.728376966	0.282066592	1
4731419I09Rik	0.002850808	0.002076463	0.000587176	0.000503124	0.728376966	0.443274912	1
Slc2a7	0.002850808	0.002076463	0.00056787	0.000503124	0.728376966	0.368445923	1
Svopl	0.002850808	0.002076463	0.00056787	0.000503124	0.728376966	0.368445923	1
Mal2	0.002850808	0.002076463	0.00056787	0.000531955	0.728376966	0.282066592	1
Aass	0.006229543	0.00855014	0.000835655	0.00103218	1.372514921	0.057938246	1
Ltbp3	0.010769718	0.014779529	0.001091739	0.00136686	1.372322692	0.017247583	1
Zfp968	0.018160701	0.024917552	0.001412224	0.001765584	1.372058936	0.001914499	1
Neb	0.011931158	0.016367412	0.001145319	0.001444328	1.371820856	0.014653389	1
Dapp1	0.022806462	0.031269085	0.001807655	0.002239073	1.371062525	0.000226706	1
Cd72	0.018583043	0.01355808	0.001435143	0.001346421	0.729594174	0.009205729	1
Gm16794	0.004012248	0.005496519	0.000699197	0.000835228	1.369935006	0.095769829	1
Fam212b	0.012670257	0.017344571	0.001196862	0.001552522	1.368920239	0.024522653	1
Ern1	0.019005385	0.026016856	0.001450019	0.001825997	1.368920239	0.001938521	1
Hist1h2bb	0.021328265	0.029192622	0.001529036	0.001892466	1.368729343	0.000700879	1
Sun3	0.008024496	0.005862953	0.000928902	0.000861313	0.730632003	0.081488193	1
Gm16052	0.002006124	0.001465738	0.000459799	0.000422838	0.730632003	0.392359313	1
Dlx5	0.022067364	0.016123122	0.001774394	0.001525055	0.730632003	0.056397505	1
Gm36356	0.006018372	0.004397215	0.000808699	0.000751427	0.730632003	0.129684157	1
Plcb1	0.009819449	0.013435935	0.001045761	0.001318578	1.368298286	0.03497622	1
Gm12758	0.012142329	0.016611701	0.001229597	0.001664774	1.368081954	0.040969923	1
Cpne7	0.0312533	0.042750702	0.001891079	0.002739692	1.367878047	0.016362939	1
Gm26569	0.013198184	0.009649444	0.00119159	0.001107738	0.731119091	0.02495025	1
Frrs1l	0.01119206	0.008183706	0.00110146	0.00099576	0.731206399	0.058242385	1
Plcd4	0.00232288	0.003175766	0.000516737	0.000668134	1.367167461	0.34776153	1
Gm14124	0.00116144	0.001587883	0.000350002	0.000440077	1.367167461	0.443091733	1
Frmpd1	0.005807201	0.007939416	0.000780807	0.001010872	1.367167461	0.124382548	1
Gm27200	0.00116144	0.001587883	0.000350002	0.000440077	1.367167461	0.443091733	1
Sez6l	0.003484321	0.00476365	0.000641286	0.000780382	1.367167461	0.146299542	1
Gm49368	0.00232288	0.003175766	0.000516737	0.000621867	1.367167461	0.217855289	1
Slc24a1	0.00232288	0.003175766	0.000516737	0.000621867	1.367167461	0.217855289	1
Cygb	0.008130081	0.011115183	0.00103659	0.001184238	1.367167461	0.011756367	1
Nr2f1	0.005807201	0.007939416	0.000808862	0.000996002	1.367167461	0.069764438	1
Gm2001	0.00116144	0.001587883	0.000350002	0.000472768	1.367167461	0.575952017	1
Nup210	0.028508077	0.038964212	0.001799089	0.002254266	1.366777954	0.000159939	1
Olfr1369-ps1	0.203991131	0.278734579	0.010970238	0.014797043	1.366405383	0.002969864	1
Abcd2	0.011086475	0.015145963	0.001106622	0.00137182	1.366165873	0.014473638	1
AI464131	0.007602154	0.010382313	0.000892558	0.001146655	1.365706812	0.071425118	1
Crtac1	0.006440714	0.00879443	0.000835486	0.001101857	1.365443416	0.123434686	1
Gm43409	0.044029142	0.060095273	0.002998934	0.004221654	1.364897675	0.15996053	1
Hgd	0.003167564	0.002320752	0.000614835	0.000531831	0.732661537	0.413290365	1
Aldob	0.01351494	0.018443874	0.001328393	0.001612295	1.364702615	0.002212467	1
Kctd12	0.028824834	0.039330646	0.001820124	0.002296124	1.364470878	0.000224298	1
Olfr482	0.008235667	0.011237327	0.00096405	0.001165042	1.364470878	0.023242422	1
Iqck	0.008235667	0.011237327	0.001063054	0.001354548	1.364470878	0.049468747	1
Lsamp	0.019427727	0.026505435	0.00150231	0.001833296	1.364309669	0.000957468	1
4930461G14Rik	0.01119206	0.015268108	0.001141232	0.001450949	1.364191044	0.029411002	1
Gm42670	0.012987013	0.017711005	0.001172976	0.001488214	1.363747404	0.014745115	1
Rsph3b	0.015943406	0.021741786	0.00134641	0.001648513	1.363685119	0.002612938	1
Zhx3	0.029563932	0.040307805	0.001828043	0.002261298	1.363411506	9.63495472420518e-05	1
Serac1	0.002956393	0.004030781	0.000577548	0.000721288	1.363411506	0.224520112	1
Fam83a	0.019533312	0.02662758	0.001916372	0.002545331	1.363188179	0.122460562	1
Zdhhc23	0.004751346	0.006473678	0.000737523	0.000903076	1.362493384	0.100984729	1
Gm26534	0.008341252	0.011359472	0.000946446	0.001183955	1.361842563	0.041665751	1
AC161165.3	0.012142329	0.008916575	0.001135306	0.001039007	0.734338108	0.043337624	1
Mctp2	0.006651885	0.004885795	0.000848554	0.00077067	0.734497781	0.146398575	1
AC140186.1	0.033470594	0.045560034	0.002517388	0.003866668	1.361195848	0.026349986	1
Irf7	0.003589906	0.004885795	0.00069944	0.000789794	1.360981183	0.069023935	1
Slc24a4	0.005384859	0.007328692	0.000781127	0.000973856	1.360981183	0.102841442	1
Kcnv1	0.001794953	0.002442897	0.000459891	0.000545614	1.360981183	0.268474065	1
1700055D18Rik	0.008974765	0.006595823	0.001025034	0.000911193	0.734929839	0.130006564	1
Gm26982	0.018583043	0.025283987	0.001435143	0.001794293	1.36059454	0.00272135	1
Kif6	0.018583043	0.025283987	0.001518197	0.001867638	1.36059454	0.001598564	1
Kcnk3	0.033048253	0.04494931	0.001982908	0.002816025	1.360111546	0.012083289	1
Mapt	0.035476718	0.048247221	0.002009228	0.002653666	1.359968548	0.000987785	1
AL589692.1	0.004223419	0.005740809	0.000682931	0.000835027	1.359279956	0.122538557	1
Ednra	0.020589167	0.027971174	0.001496956	0.001894718	1.358538396	0.002698564	1
Cyp27a1	0.011508816	0.015634543	0.0011162	0.001381989	1.358483969	0.014636633	1
Erich2os	0.006968641	0.005130084	0.000941716	0.000789604	0.736167094	0.29095168	1
Pak6	0.00232288	0.001710028	0.000516737	0.000488244	0.736167094	0.341491875	1
Gm45736	0.00232288	0.001710028	0.00049469	0.000456661	0.736167094	0.36796135	1
Tnnc2	0.00232288	0.001710028	0.00049469	0.000456661	0.736167094	0.36796135	1
Sycp1	0.00116144	0.000855014	0.000408778	0.000323046	0.736167094	0.833547635	1
8430408G22Rik	0.00116144	0.000855014	0.000380527	0.000323046	0.736167094	0.667711561	1
Gm47448	0.00232288	0.001710028	0.000516737	0.000456661	0.736167094	0.449646095	1
AC165953.3	0.00116144	0.000855014	0.000350002	0.000323046	0.736167094	0.524601111	1
AC127341.5	0.00116144	0.000855014	0.000350002	0.000323046	0.736167094	0.524601111	1
4930471C06Rik	0.002428466	0.003297911	0.000505782	0.0006568	1.358022528	0.346345168	1
Hhipl1	0.004856932	0.006595823	0.000774326	0.000911193	1.358022528	0.065020891	1
Pcdhgc5	0.009713863	0.013191645	0.001007863	0.001272821	1.358022528	0.035098776	1
Gm11713	0.035476718	0.026139001	0.002031303	0.001796953	0.736793087	0.003619912	1
Rasl10b	0.008552423	0.011603762	0.000946247	0.001220898	1.356780623	0.070543364	1
Tbx18	0.003061979	0.004152925	0.000567754	0.000862527	1.356288144	0.577231683	1
Ecel1	0.003061979	0.004152925	0.000567754	0.000710784	1.356288144	0.225352538	1
Hoxa13	0.003061979	0.004152925	0.000567754	0.000731475	1.356288144	0.277608566	1
Cyp2d22	0.009185936	0.012458776	0.001013899	0.001285384	1.356288144	0.049850689	1
9330136K24Rik	0.003061979	0.004152925	0.000587063	0.000731475	1.356288144	0.225019579	1
Fut4	0.017210432	0.023329669	0.001377527	0.001780845	1.355553957	0.011915045	1
Lyz2	0.003695492	0.005007939	0.000641162	0.000887558	1.355148406	0.393827767	1
Gm43848	0.022806462	0.030902651	0.001541318	0.001943649	1.354995386	0.001381433	1
Eya4	0.008024496	0.010870893	0.000940828	0.001171851	1.354713506	0.049876423	1
Gm15441	0.022172949	0.016367412	0.001578025	0.001423516	0.73817027	0.011238297	1
Pdf	0.011086475	0.008183706	0.001086285	0.001039743	0.73817027	0.030981847	1
Gzmm	0.032731496	0.044338586	0.00303444	0.004591538	1.354615303	0.246417138	1
Tuba8	0.004962517	0.006717968	0.000737376	0.000951146	1.353741921	0.18217251	1
Acot11	0.01119206	0.015145963	0.001081026	0.001382654	1.353277515	0.034630984	1
Maats1	0.01678809	0.022718945	0.001630111	0.00238048	1.353277515	0.155223596	1
Irf8	0.007602154	0.005618664	0.002541769	0.000844015	0.739088392	0.769159065	1
Dok2	0.045612924	0.033711982	0.002299596	0.002096952	0.739088392	0.000312247	1
Fas	0.003801077	0.002809332	0.000760425	0.000609972	0.739088392	0.477492569	1
Sox3	0.027452223	0.037132039	0.001813163	0.002274501	1.352605914	0.000604418	1
2900052N01Rik	0.014042868	0.010382313	0.001280799	0.001172392	0.739330003	0.035798215	1
Itga9	0.029986274	0.040552095	0.001851562	0.00235135	1.352355245	0.000426117	1
Dync1i1	0.008763594	0.011848052	0.000980762	0.001291877	1.351962633	0.114691624	1
Slc30a3	0.023862317	0.032246244	0.001762476	0.002303104	1.351345917	0.003722139	1
AI467606	0.011931158	0.016123122	0.001308868	0.00155413	1.351345917	0.006497011	1
Irf2	0.027029881	0.036521314	0.001770282	0.002178562	1.351145967	0.000367343	1
Gdpd5	0.018266287	0.024673262	0.001408127	0.001782821	1.350754156	0.006212894	1
Prelp	0.002639637	0.001954318	0.000707807	0.000668707	0.740373763	0.392382009	1
Gm12500	0.002639637	0.001954318	0.000527258	0.000488132	0.740373763	0.345421284	1
Tnfrsf13b	0.005279274	0.003908636	0.000788307	0.000689646	0.740373763	0.294813068	1
Gm26562	0.002639637	0.001954318	0.000547996	0.000488132	0.740373763	0.418905954	1
3110079O15Rik	0.001900538	0.002565042	0.000447559	0.000585136	1.349639673	0.437828655	1
Pld5	0.002534051	0.003420056	0.000516633	0.000645263	1.349639673	0.278600248	1
A930018P22Rik	0.000633513	0.000855014	0.000258562	0.000323046	1.349639673	0.588430447	1
Phka1	0.016471334	0.022230365	0.00135811	0.001656748	1.349639673	0.003187129	1
Klhl4	0.002534051	0.003420056	0.000537781	0.000667987	1.349639673	0.278298898	1
Dcx	0.006335128	0.00855014	0.00081531	0.001017621	1.349639673	0.08599058	1
Ampd1	0.006968641	0.009405155	0.000917732	0.001134609	1.349639673	0.071407825	1
Gimd1	0.000633513	0.000855014	0.000298586	0.000323046	1.349639673	0.405725166	1
Gm13305	0.003167564	0.00427507	0.000614835	0.000721117	1.349639673	0.143056305	1
Kcnq4	0.002534051	0.003420056	0.000516633	0.000645263	1.349639673	0.278600248	1
Bmp8b	0.001900538	0.002565042	0.000447559	0.000559054	1.349639673	0.348264448	1
Grk4	0.00886918	0.011970197	0.001019678	0.001201987	1.349639673	0.019560704	1
Pf4	0.002534051	0.003420056	0.000516633	0.000667987	1.349639673	0.345390284	1
Gm6871	0.000633513	0.000855014	0.000258562	0.000323046	1.349639673	0.588430447	1
Clgn	0.00886918	0.011970197	0.00097496	0.001262531	1.349639673	0.082851907	1
Gm3752	0.001267026	0.001710028	0.000365546	0.000456661	1.349639673	0.443942825	1
Cmtm5	0.001267026	0.001710028	0.000365546	0.000456661	1.349639673	0.443942825	1
4933433G15Rik	0.001267026	0.001710028	0.000365546	0.000488244	1.349639673	0.571594425	1
Tbx2	0.021539436	0.029070478	0.001701314	0.002069684	1.349639673	0.001936513	1
Dlx4	0.007602154	0.010260169	0.000917201	0.001127104	1.349639673	0.049625874	1
Spata9	0.001267026	0.001710028	0.000394871	0.000456661	1.349639673	0.33381982	1
Zfp174	0.002534051	0.003420056	0.000537781	0.000645263	1.349639673	0.220975617	1
Lipg	0.001267026	0.001710028	0.000365546	0.000456661	1.349639673	0.443942825	1
Gm47936	0.001900538	0.002565042	0.000471813	0.000559054	1.349639673	0.270987544	1
Poln	0.004117833	0.003053622	0.000658057	0.000609828	0.74156026	0.240610301	1
1700065D16Rik	0.008235667	0.006107243	0.000928707	0.000895091	0.74156026	0.061993014	1
Arhgap27os1	0.004117833	0.003053622	0.000674787	0.000633824	0.74156026	0.226079516	1
Tmem30b	0.015309893	0.011359472	0.00138795	0.001183955	0.741969396	0.136297101	1
Tmem252	0.00559603	0.004152925	0.000795118	0.000710784	0.742119928	0.237896407	1
Ap3b2	0.008974765	0.012092342	0.001046562	0.001279996	1.347371371	0.041710396	1
Sema4g	0.032097983	0.043239282	0.001853844	0.002313467	1.347102756	0.000157609	1
Adgrb2	0.030830958	0.041529254	0.001874047	0.002349266	1.346998499	0.000307337	1
Grk5	0.025762855	0.034689141	0.001701667	0.002059085	1.346478924	0.000189327	1
Sema3a	0.005807201	0.007817271	0.000794958	0.000973392	1.346134115	0.085427151	1
Fam92b	0.005807201	0.007817271	0.000924634	0.001218464	1.346134115	0.15181296	1
Myzap	0.039488966	0.053133016	0.002497024	0.003254591	1.345515487	0.003169443	1
Xlr4a	0.020377996	0.015145963	0.001618911	0.001404071	0.743250863	0.051591767	1
Slc23a3	0.001478197	0.001099304	0.000394793	0.000366255	0.743679003	0.48636913	1
9030622O22Rik	0.00443459	0.003297911	0.000788856	0.000679138	0.743679003	0.339234659	1
Asphd1	0.00443459	0.003297911	0.000682789	0.000633675	0.743679003	0.22732609	1
Anapc15-ps	0.001478197	0.001099304	0.000422091	0.000366255	0.743679003	0.607533672	1
Fam124a	0.013303769	0.009893734	0.001250814	0.001198081	0.743679003	0.028930907	1
Sgcd	0.001478197	0.001099304	0.000422091	0.000366255	0.743679003	0.607533672	1
Neurog3	0.001478197	0.001099304	0.000394793	0.000366255	0.743679003	0.48636913	1
Gm5134	0.001478197	0.001099304	0.000394793	0.000366255	0.743679003	0.48636913	1
Efr3b	0.028613663	0.038475632	0.001770802	0.002201726	1.344659452	0.000314514	1
Sardh	0.003906662	0.005252229	0.000658193	0.000817364	1.344428709	0.184216776	1
Egfl6	0.003906662	0.005252229	0.000658193	0.000817364	1.344428709	0.184216776	1
Gm26733	0.025446099	0.018932454	0.001724944	0.001535749	0.744021871	0.0168538	1
Usp27x	0.031358885	0.042139978	0.001864172	0.002280233	1.343797077	9.86672769323501e-05	1
A930003A15Rik	0.015098722	0.011237327	0.001347438	0.001215193	0.744256842	0.066782575	1
Rgs4	0.012459086	0.016733846	0.001269421	0.001623787	1.343103887	0.040861592	1
Tmc3	0.005912786	0.007939416	0.000801859	0.001010872	1.342753756	0.124544613	1
Doc2a	0.023017633	0.030902651	0.001679469	0.002026336	1.342564235	0.000428178	1
Rasal1	0.031570056	0.042384268	0.001928477	0.00238836	1.342546488	0.000192137	1
Sox17	0.137577869	0.102479541	0.007731786	0.005414834	0.744883907	0.750070104	1
Map3k15	0.013831697	0.018566019	0.001227711	0.001521657	1.342280678	0.012500156	1
Hspa4l	0.042234189	0.056675217	0.002227712	0.002848279	1.341927446	8.57071074987554e-05	1
Gm26521	0.002639637	0.003542201	0.000567978	0.000656644	1.341927446	0.173500129	1
Gnal	0.00791891	0.010626603	0.000934979	0.001146382	1.341927446	0.049887362	1
Celsr2	0.027135466	0.036399169	0.001773258	0.002119802	1.34138729	0.000114309	1
Prss22	0.033259424	0.024795407	0.002010458	0.001876407	0.745515248	0.001296873	1
Plekho2	0.033153838	0.04446073	0.001928561	0.002374335	1.341043242	9.84422708267828e-05	1
Ccdc63	0.004645761	0.006229388	0.00075993	0.000903286	1.340875779	0.123356344	1
Grin2c	0.046563193	0.062416025	0.00238567	0.003112142	1.34045845	0.000393885	1
Gm10767	0.013303769	0.01783315	0.001214635	0.001532495	1.34045845	0.024344581	1
Atp1a2	0.047935804	0.064248198	0.002380457	0.003515368	1.340296667	0.000735191	1
Tnfrsf1b	0.017316017	0.023207524	0.001405433	0.001717058	1.340234518	0.004529053	1
Cdh20	0.019638898	0.014657384	0.001494578	0.001328269	0.746344519	0.037121172	1
Gm44170	0.002006124	0.002687187	0.00048344	0.000572175	1.339492006	0.273060189	1
Wnt7a	0.006018372	0.008061561	0.000849053	0.001129284	1.339492006	0.17875092	1
Snx22	0.008024496	0.010748748	0.000940828	0.001139715	1.339492006	0.041493487	1
Pdzph1	0.002006124	0.002687187	0.00048344	0.000572175	1.339492006	0.273060189	1
Crim1	0.023439975	0.03139123	0.001597172	0.001980723	1.339217745	0.001194189	1
Mef2b	0.008341252	0.006229388	0.000958154	0.000886613	0.746816889	0.112629851	1
Zim1	0.01678809	0.022474655	0.001378077	0.001647312	1.338726144	0.002688588	1
Gm26710	0.012775842	0.017100281	0.001535448	0.002210943	1.338485626	0.314789657	1
Chadl	0.008763594	0.011725907	0.000969327	0.001202281	1.338024873	0.050068378	1
Srsf12	0.012142329	0.016245267	0.001164395	0.00139724	1.337903675	0.010322542	1
Fcho1	0.018899799	0.025283987	0.001476829	0.001859631	1.33779128	0.005373699	1
Rspo4	0.003378735	0.00451936	0.000596303	0.000741343	1.337589318	0.225716484	1
Tlx3	0.003378735	0.00451936	0.000596303	0.000741343	1.337589318	0.225716484	1
Caskin1	0.006123957	0.008183706	0.000801691	0.00099576	1.33634273	0.103530663	1
Fchsd1	0.006123957	0.008183706	0.00082904	0.001010634	1.33634273	0.085767548	1
9330185C12Rik	0.001794953	0.001343594	0.000459891	0.000404861	0.74853965	0.557462692	1
Sptlc3	0.001794953	0.001343594	0.000459891	0.000440176	0.74853965	0.418815612	1
Gm38804	0.001794953	0.001343594	0.000434972	0.000404861	0.74853965	0.452253103	1
9530053A07Rik	0.001794953	0.001343594	0.000434972	0.000404861	0.74853965	0.452253103	1
Otud7a	0.003589906	0.002687187	0.00061459	0.000597684	0.74853965	0.223147638	1
Fstl4	0.007179812	0.005374374	0.000929632	0.000808087	0.74853965	0.274306425	1
C1ql1	0.029352761	0.039208501	0.001797654	0.002273524	1.335768761	0.00107084	1
Rab43	0.015732235	0.021008917	0.00130462	0.001631484	1.335405697	0.012290709	1
Mmrn2	0.028085735	0.037498473	0.001730306	0.002169667	1.335143006	0.000938852	1
Spaca1	0.006863056	0.009160865	0.000886926	0.001080982	1.334808467	0.071503375	1
Olfr212	0.002745222	0.003664346	0.000537671	0.000667829	1.334808467	0.278716395	1
Eid3	0.005490445	0.007328692	0.000773879	0.000973856	1.334808467	0.150345673	1
Slc41a2	0.001372611	0.001832173	0.000380453	0.00050324	1.334808467	0.566993132	1
Chdh	0.001372611	0.001832173	0.000408709	0.00047266	1.334808467	0.338022773	1
Prss53	0.001372611	0.001832173	0.000408709	0.00047266	1.334808467	0.338022773	1
Lrrn4cl	0.001372611	0.001832173	0.000380453	0.00047266	1.334808467	0.444078606	1
Gmip	0.030936543	0.041284964	0.001858929	0.002324253	1.334504757	0.000423839	1
Epha5	0.025446099	0.033956272	0.001731395	0.002193851	1.334439226	0.004572092	1
9530036O11Rik	0.01678809	0.012580921	0.001970711	0.001655622	0.749395613	0.154708017	1
St8sia4	0.018583043	0.024795407	0.001582913	0.001778424	1.334302858	0.000511549	1
Ptprz1	0.017210432	0.022963234	0.001369409	0.001708749	1.334262534	0.008744297	1
C330004P14Rik	0.005701615	0.00427507	0.000815804	0.000721117	0.749799818	0.290235362	1
Gpd1	0.007602154	0.010138024	0.000892558	0.001120601	1.333572534	0.085278675	1
Saa1	0.009713863	0.012947356	0.001113003	0.001417323	1.332873962	0.097378963	1
Gm36595	0.004856932	0.006473678	0.000774326	0.000886399	1.332873962	0.065092247	1
Gm12932	0.003906662	0.002931477	0.000658193	0.000597544	0.750378814	0.321902229	1
Galnt13	0.00559603	0.007450837	0.000766561	0.000950479	1.331450459	0.124879958	1
AI504432	0.00559603	0.007450837	0.000766561	0.00096605	1.331450459	0.149752814	1
Npr2	0.007707739	0.010260169	0.000898687	0.001191459	1.331151458	0.189011249	1
Mterf1b	0.015415479	0.020520337	0.00129214	0.001585877	1.331151458	0.008922042	1
Eps8l2	0.018371872	0.01380237	0.001427641	0.001334988	0.751277256	0.018308543	1
Sobp	0.017527188	0.023329669	0.001413069	0.001694989	1.331055994	0.003239602	1
Rasd1	0.027346637	0.036399169	0.001834725	0.002256194	1.331029087	0.000845269	1
Cpeb4	0.018266287	0.024306828	0.001470106	0.001753909	1.330693451	0.001935148	1
Dsc2	0.036532573	0.048613656	0.002045742	0.002511268	1.330693451	7.07657490373221e-05	1
Csrp3	0.022912047	0.017222426	0.001810596	0.001557486	0.751675552	0.047206059	1
Hpgds	0.010558547	0.014046659	0.001071341	0.001323449	1.330359106	0.035139027	1
Gm6288	0.002111709	0.002809332	0.000537973	0.000609972	1.330359106	0.208203342	1
Crybg1	0.010558547	0.014046659	0.001112191	0.001367804	1.330359106	0.029641827	1
Gm26645	0.004223419	0.005618664	0.000666405	0.000826147	1.330359106	0.184170736	1
Lynx1	0.002111709	0.002809332	0.000471719	0.000609972	1.330359106	0.433529733	1
Elfn2	0.002111709	0.002809332	0.000516833	0.000584999	1.330359106	0.211166878	1
Sqor	0.010558547	0.007939416	0.001404576	0.001010872	0.751942103	0.431704864	1
Gm7173	0.006335128	0.00476365	0.000893602	0.000817729	0.751942103	0.224581659	1
Styxl1	0.002111709	0.001587883	0.000537973	0.000440077	0.751942103	0.73840656	1
Tmem213	0.002111709	0.001587883	0.000471719	0.000472768	0.751942103	0.314415748	1
Ntn4	0.002111709	0.001587883	0.000471719	0.000440077	0.751942103	0.421591854	1
AC154200.1	0.002111709	0.001587883	0.000471719	0.000440077	0.751942103	0.421591854	1
Tctn1	0.036004646	0.047880787	0.002108446	0.002778075	1.329850235	0.001890616	1
Dbndd2	0.009185936	0.012214486	0.000991661	0.001238377	1.329694259	0.059243586	1
Orai2	0.009185936	0.012214486	0.001046369	0.001238377	1.329694259	0.029033456	1
Plekhb1	0.009185936	0.012214486	0.001167251	0.001418117	1.329694259	0.041391416	1
Wfdc13	0.007074227	0.009405155	0.000886751	0.001094445	1.329495797	0.086048116	1
Commd5	0.016999261	0.0225968	0.001377804	0.001669602	1.32928131	0.004563716	1
Cblc	0.004962517	0.006595823	0.000795562	0.000911193	1.329128431	0.06511103	1
Foxa1	0.021750607	0.016367412	0.001990943	0.001743858	0.752503673	0.108188869	1
Mall	0.011403231	0.015145963	0.00116039	0.001393404	1.328216821	0.017462071	1
Eps8l1	0.011403231	0.015145963	0.001131197	0.00134989	1.328216821	0.014649363	1
Stx11	0.002850808	0.003786491	0.00056787	0.000700463	1.328216821	0.278743459	1
Clhc1	0.002850808	0.003786491	0.000547885	0.000678827	1.328216821	0.278539733	1
Prox2os	0.002850808	0.003786491	0.000547885	0.000678827	1.328216821	0.278539733	1
Gnaz	0.035687889	0.047392207	0.002204648	0.002746694	1.327963296	0.000639687	1
Arid3c	0.027241052	0.020520337	0.00175094	0.00157644	0.753287259	0.012558372	1
Gm43062	0.027241052	0.020520337	0.001782494	0.001613856	0.753287259	0.012262614	1
Asic4	0.012881428	0.017100281	0.001196624	0.001473979	1.327514432	0.02086246	1
2700012I20Rik	0.012881428	0.017100281	0.001215116	0.001473979	1.327514432	0.017607225	1
BC049762	0.006440714	0.00855014	0.000835486	0.001046536	1.327514432	0.123584355	1
Mcoln3	0.027241052	0.03615488	0.001757296	0.002120313	1.327220409	0.0003226	1
Nck2	0.014359624	0.019054599	0.001240626	0.001559668	1.326956653	0.02374603	1
Vamp1	0.007179812	0.009527299	0.000892927	0.001087477	1.326956653	0.07177098	1
Thsd1	0.007179812	0.009527299	0.000892927	0.001101113	1.326956653	0.086002188	1
Kcnb2	0.006968641	0.005252229	0.000893103	0.0007989	0.753694882	0.229330355	1
Gm14403	0.024495829	0.032490534	0.001657197	0.002012207	1.326370023	0.001012162	1
Rgs20	0.004329004	0.005740809	0.000674648	0.000835027	1.326126786	0.184012458	1
Rnf17	0.032520325	0.043117137	0.001935469	0.002367927	1.32585196	0.000193543	1
Siglecg	0.015204308	0.020153903	0.001334842	0.001628225	1.325538964	0.010590089	1
Dlg2	0.004856932	0.003664346	0.000774326	0.00068981	0.75445696	0.299297883	1
A930001A20Rik	0.016999261	0.012825211	0.001385872	0.001267405	0.75445696	0.036472068	1
Tbxas1	0.002428466	0.001832173	0.000505782	0.00047266	0.75445696	0.393849658	1
Ret	0.032625911	0.043239282	0.001961035	0.002364502	1.325304977	8.70638920264168e-05	1
Fat3	0.010875304	0.014413094	0.001116871	0.001372784	1.325304977	0.029685648	1
Abcd1	0.038433112	0.050934408	0.002111848	0.002630562	1.325274121	0.000148785	1
Tmem184a	0.016682504	0.02210822	0.001549579	0.001757459	1.325233892	0.000955741	1
Sema3f	0.034843206	0.046170759	0.002010398	0.00243248	1.32510077	8.48016639283855e-05	1
Ly6h	0.023228804	0.030780506	0.001638839	0.002088209	1.32510077	0.007628629	1
Gch1	0.023967902	0.031757665	0.001647895	0.002086421	1.325008112	0.006345239	1
Gm26735	0.022489705	0.016978136	0.001650093	0.001448626	0.754929233	0.052277629	1
Hsf5	0.007285398	0.009649444	0.000873904	0.001094185	1.324491107	0.101912389	1
Adamts20	0.038644283	0.051178698	0.002090213	0.002584196	1.324353683	0.000124235	1
Lrsam1	0.023334389	0.030902651	0.001648854	0.001958943	1.324339381	0.000523053	1
Kifc2	0.008024496	0.010626603	0.000952605	0.001133291	1.324270506	0.041469805	1
Gm9008	0.027768979	0.036765604	0.001772222	0.002164316	1.323981124	0.000710094	1
Ftcd	0.005173688	0.003908636	0.000737223	0.000710953	0.755483432	0.171273418	1
Pard3b	0.013303769	0.01758886	0.00122378	0.001473277	1.322096006	0.01255968	1
A2m	0.006651885	0.00879443	0.000848554	0.001101857	1.322096006	0.172228012	1
Zkscan2	0.003695492	0.004885795	0.000641162	0.00077067	1.322096006	0.183939402	1
Tnfrsf11a	0.001478197	0.001954318	0.000394793	0.000517798	1.322096006	0.562222701	1
Fmr1os	0.001478197	0.001954318	0.000394793	0.000488132	1.322096006	0.443641009	1
Gm44037	0.001478197	0.001954318	0.000422091	0.000488132	1.322096006	0.341308969	1
Fgf6	0.001478197	0.001954318	0.000394793	0.000488132	1.322096006	0.443641009	1
Fxyd7	0.019216556	0.025406132	0.001495158	0.001863436	1.322096006	0.009953287	1
Olfr506	0.00443459	0.005862953	0.000714702	0.000843812	1.322096006	0.12316321	1
Bc1	0.005173688	0.006840112	0.000752194	0.00097429	1.322096006	0.216628224	1
Esrp2	0.00443459	0.005862953	0.000682789	0.000878466	1.322096006	0.264753803	1
Mlkl	0.000739098	0.000977159	0.000279264	0.00034533	1.322096006	0.588203825	1
D030055H07Rik	0.001478197	0.001954318	0.000422091	0.000517798	1.322096006	0.444104218	1
Ucn2	0.000739098	0.000977159	0.000279264	0.00034533	1.322096006	0.588203825	1
Gm45605	0.001478197	0.001954318	0.000394793	0.000488132	1.322096006	0.443641009	1
Evpl	0.008130081	0.010748748	0.000958346	0.001139715	1.322096006	0.041572395	1
Pde6g	0.002217295	0.002931477	0.000483342	0.000597544	1.322096006	0.347918112	1
4933406C10Rik	0.001478197	0.001954318	0.000447727	0.000488132	1.322096006	0.252667422	1
Gm47439	0.001478197	0.001954318	0.000422091	0.000488132	1.322096006	0.341308969	1
AL590144.2	0.000739098	0.000977159	0.000279264	0.00034533	1.322096006	0.588203825	1
Gm17597	0.000739098	0.000977159	0.000279264	0.00034533	1.322096006	0.588203825	1
AC122413.1	0.00443459	0.005862953	0.000698928	0.000843812	1.322096006	0.15135274	1
Kat2b	0.00443459	0.005862953	0.000682789	0.000861313	1.322096006	0.221419654	1
Atp1a3	0.005490445	0.004152925	0.000773879	0.000710784	0.756391465	0.238063301	1
Shc3	0.002745222	0.002076463	0.000558023	0.000503124	0.756391465	0.44345227	1
Gm15651	0.002745222	0.002076463	0.000558023	0.000503124	0.756391465	0.44345227	1
Zbtb46	0.039277795	0.051911567	0.002078263	0.002599686	1.321651753	0.000247007	1
Rab11fip3	0.035582304	0.047025773	0.001966968	0.002402693	1.321605614	0.000113653	1
Prkca	0.035687889	0.047147917	0.002025415	0.002561709	1.321118124	0.000525295	1
Met	0.023862317	0.031513375	0.001610418	0.002028867	1.32063351	0.004744637	1
Tnc	0.020800338	0.015756687	0.001659165	0.001439986	0.757520744	0.085227301	1
Ryr2	0.016471334	0.021741786	0.001349875	0.00174524	1.319977262	0.039969323	1
Helz2	0.024707	0.032612679	0.001663582	0.002045066	1.319977262	0.001906321	1
Pax2	0.00675747	0.008916575	0.000880705	0.001067342	1.319513787	0.103126733	1
Gm26829	0.070108753	0.053133016	0.003018958	0.002725632	0.757865651	0.000198361	1
Col3a1	0.006123957	0.004641505	0.001334149	0.000770854	0.757925727	0.981421103	1
Ifit3	0.003061979	0.002320752	0.000587063	0.000559184	0.757925727	0.324663851	1
Sgip1	0.017316017	0.02284109	0.001373334	0.001747798	1.31907292	0.021826415	1
Gpc4	0.118572484	0.08989862	0.004249752	0.003676429	0.758174379	0.000221922	1
Galnt18	0.010558547	0.013924514	0.001112191	0.001498111	1.318790766	0.189477047	1
Nox4	0.009502692	0.007206547	0.001029958	0.000950709	0.758368959	0.122612145	1
Txndc16	0.028719248	0.037864908	0.002053436	0.002818152	1.318450521	0.006769209	1
Fbxl16	0.009080351	0.011970197	0.001008486	0.001226563	1.318252704	0.050167106	1
Gm32036	0.026079611	0.019787468	0.001787449	0.00168727	0.758733234	0.006262029	1
Arrdc2	0.012142329	0.016000977	0.001145084	0.001429255	1.317784823	0.04027214	1
Gm10010	0.003801077	0.005007939	0.000632341	0.000780196	1.317505395	0.224869348	1
Zpbp2	0.003801077	0.005007939	0.000649734	0.000799092	1.317505395	0.225225866	1
Gcgr	0.003801077	0.005007939	0.000649734	0.000780196	1.317505395	0.184195772	1
Magee2	0.010136205	0.007695126	0.001061318	0.000981144	0.759172316	0.110330675	1
Mmd2	0.003378735	0.002565042	0.000596303	0.000559054	0.759172316	0.324311841	1
Cage1	0.003378735	0.002565042	0.000596303	0.000559054	0.759172316	0.324311841	1
Mtm1	0.010664133	0.014046659	0.001127023	0.00137867	1.317187234	0.041882899	1
Col11a1	0.010664133	0.014046659	0.001076423	0.001312127	1.317187234	0.035183861	1
Il17d	0.040439236	0.053255161	0.002136782	0.002616401	1.316918084	7.73457320977136e-05	1
Robo3	0.041178334	0.031269085	0.002264529	0.002136776	0.759357706	0.000567592	1
Ypel2	0.01678809	0.02210822	0.001337012	0.001688172	1.316899088	0.022050641	1
Gm17134	0.003061979	0.004030781	0.000567754	0.000700296	1.316397316	0.277793986	1
Tgfb3	0.003061979	0.004030781	0.000567754	0.000741687	1.316397316	0.408893169	1
9430002A10Rik	0.014570795	0.019176744	0.001275814	0.001564262	1.316108252	0.017415257	1
Xlr	0.04709112	0.035788445	0.002446883	0.002207256	0.759982878	0.001939269	1
Lypd6b	0.040016894	0.030414071	0.002507278	0.002099553	0.760030784	0.066802316	1
Gm28578	0.005384859	0.007084402	0.001016779	0.001543133	1.315615143	0.982287553	1
Carmn	0.02238412	0.029436912	0.001660348	0.002021633	1.315080166	0.003236639	1
Gm48159	0.00232288	0.003053622	0.000537881	0.000609828	1.314584097	0.216052058	1
Nefh	0.006968641	0.009160865	0.000867776	0.001134853	1.314584097	0.198677196	1
Ripply1	0.011719987	0.008916575	0.001220932	0.001121868	0.760800742	0.108215596	1
Plscr4	0.004012248	0.003053622	0.0006496	0.000609828	0.761075003	0.286711962	1
Cacna1g	0.007813325	0.010260169	0.000917013	0.001153277	1.313162925	0.118959697	1
Abcc4	0.014887551	0.019543178	0.001314177	0.001549328	1.312719438	0.007548371	1
Klhdc7a	0.004329004	0.003297911	0.000737797	0.000633675	0.761817516	0.433999142	1
Cidea	0.004329004	0.003297911	0.000674648	0.000633675	0.761817516	0.269973903	1
Axl	0.012564671	0.016489557	0.001173462	0.001438983	1.312374712	0.029123666	1
Prkg2	0.008658009	0.011359472	0.001008878	0.001196492	1.312019055	0.041852722	1
A730056A06Rik	0.010241791	0.013435935	0.001076855	0.001329846	1.311873614	0.05850359	1
Vat1l	0.031570056	0.041407109	0.001911054	0.002275324	1.311594407	0.000143943	1
Mchr1	0.004645761	0.003542201	0.00071456	0.000656644	0.762458776	0.299216615	1
Lmtk2	0.043501214	0.057041651	0.002225136	0.002721453	1.311265729	7.11107036119015e-05	1
Tspan1	0.004751346	0.006229388	0.000875745	0.001055627	1.311078539	0.184226597	1
Mylk3	0.017421603	0.02284109	0.001401323	0.001730639	1.311078539	0.014093443	1
Has3	0.004751346	0.006229388	0.000722247	0.000869621	1.311078539	0.151593529	1
Slc24a2	0.001583782	0.002076463	0.000408628	0.000503124	1.311078539	0.442739527	1
Cox7b2	0.001583782	0.002076463	0.000435059	0.000503124	1.311078539	0.343833715	1
Slc23a4	0.001583782	0.002076463	0.000408628	0.000503124	1.311078539	0.442739527	1
Xntrpc	0.001583782	0.002076463	0.000408628	0.000503124	1.311078539	0.442739527	1
Gm39121	0.001583782	0.002076463	0.000408628	0.000503124	1.311078539	0.442739527	1
Gm3248	0.003167564	0.004152925	0.000577429	0.000751597	1.311078539	0.405951315	1
Tslp	0.001583782	0.002076463	0.000408628	0.000503124	1.311078539	0.442739527	1
C78859	0.004962517	0.003786491	0.000722097	0.000678827	0.763018174	0.239955241	1
Gm47123	0.004962517	0.003786491	0.000737376	0.000741844	0.763018174	0.140908947	1
Ppp1r36	0.01351494	0.017711005	0.001441115	0.001963698	1.310476021	0.058323006	1
AC124739.1	0.010347376	0.01355808	0.001061103	0.001278201	1.310291577	0.035303975	1
Il4ra	0.007179812	0.009405155	0.000867595	0.001134609	1.309944388	0.195316092	1
Myocd	0.007179812	0.009405155	0.000867595	0.001160613	1.309944388	0.261708337	1
Wnt2b	0.042234189	0.032246244	0.002161669	0.001982811	0.763510443	0.002285744	1
Ttc29	0.005279274	0.004030781	0.000918921	0.000780887	0.763510443	0.536972929	1
Ikbke	0.00559603	0.007328692	0.00078097	0.000958412	1.309623402	0.150233146	1
Mlana	0.01119206	0.014657384	0.001111536	0.001361553	1.309623402	0.041336153	1
Megf11	0.004012248	0.005252229	0.000683065	0.000817364	1.309049006	0.184395723	1
Magee1	0.030514201	0.03994137	0.001847636	0.002278523	1.308943667	0.001237287	1
Arap2	0.040967163	0.053621595	0.002164242	0.002680291	1.308892083	0.000247159	1
Lrrn1	0.029775103	0.038964212	0.001863924	0.002274037	1.30861719	0.00082532	1
Esyt3	0.006440714	0.008427996	0.000835486	0.00102505	1.30854994	0.123731707	1
Fut9	0.017738359	0.01355808	0.001428487	0.001312754	0.764336753	0.050427021	1
Gm20696	0.011297645	0.014779529	0.001126371	0.00136686	1.308195464	0.035078259	1
Cdk19	0.032309154	0.042262123	0.001865449	0.002289753	1.308054137	0.00064507	1
Gm15222	0.032309154	0.042262123	0.001947327	0.002372956	1.308054137	0.000668668	1
Egfr	0.004856932	0.006351533	0.000744971	0.000878051	1.307725397	0.124554915	1
Zfpm2	0.004856932	0.006351533	0.000729852	0.000894883	1.307725397	0.182908553	1
Tomm6os	0.002428466	0.003175766	0.000505782	0.000645416	1.307725397	0.426041978	1
Gm29361	0.006229543	0.00476365	0.000835655	0.000780382	0.764686885	0.212233069	1
BC051142	0.018688628	0.014290949	0.001454292	0.001378363	0.764686885	0.027371316	1
Gm29776	0.037271671	0.048735801	0.002797352	0.003556195	1.307582912	0.016576056	1
Asic1	0.022700876	0.029681202	0.0015878	0.001968842	1.307491457	0.006670774	1
Tril	0.038116355	0.049835104	0.002067105	0.002596038	1.307446743	0.001190866	1
Galr2	0.010558547	0.01380237	0.00123566	0.001522943	1.307222426	0.081216112	1
Sv2a	0.035793475	0.046781483	0.002011408	0.002452442	1.306983552	0.00043501	1
Zfp654	0.042339774	0.055331623	0.0021537	0.002664866	1.306847392	0.000172893	1
Stat2	0.022806462	0.029803347	0.001625807	0.001926478	1.306793969	0.001227147	1
Lmo1	0.262379897	0.200806156	0.007642769	0.005713641	0.765325998	0.001597085	1
Cadps2	0.014359624	0.010993038	0.001293424	0.001178062	0.765551915	0.094719878	1
Drc7	0.009819449	0.012825211	0.001319199	0.001628128	1.306102909	0.072017243	1
Zfp3	0.019638898	0.025650421	0.001494578	0.001789494	1.306102909	0.00454284	1
Stac3	0.007496568	0.005740809	0.000898875	0.000852709	0.765791525	0.146086862	1
Hist1h4h	0.015943406	0.012214486	0.00134641	0.001226269	0.766115235	0.076050293	1
Cnr1	0.008235667	0.010748748	0.000998143	0.001152733	1.305146057	0.041483414	1
Igfbp7	0.004117833	0.005374374	0.000767549	0.000844209	1.305146057	0.149163375	1
Sox21	0.008235667	0.010748748	0.001009252	0.001263873	1.305146057	0.120034209	1
Arf4os	0.004962517	0.006473678	0.000737376	0.000886399	1.304514942	0.151518773	1
Gm2832	0.004962517	0.006473678	0.000737376	0.000903076	1.304514942	0.182519417	1
Sybu	0.009925034	0.012947356	0.001050973	0.001261353	1.304514942	0.042073387	1
P2ry1	0.014887551	0.019421033	0.001279792	0.001610893	1.304514942	0.037175976	1
Sult5a1	0.077816492	0.101502382	0.00323331	0.004709842	1.304381354	0.012389311	1
Adad2	0.009080351	0.006962257	0.000974755	0.000935109	0.766738817	0.096664275	1
AI429214	0.005807201	0.007572982	0.000794958	0.000958179	1.304067424	0.124947164	1
Fam155a	0.009397107	0.007206547	0.001013694	0.000950709	0.766889958	0.122745194	1
Hist1h2an	0.014993137	0.019543178	0.00128401	0.001529946	1.303474935	0.010657241	1
Guca1b	0.007496568	0.009771589	0.000898875	0.001114323	1.303474935	0.120338957	1
Slc39a2	0.010347376	0.007939416	0.0011124	0.001010872	0.767287861	0.171996058	1
Gm10785	0.010347376	0.007939416	0.001061103	0.000996002	0.767287861	0.104822025	1
Fam214a	0.02006124	0.026139001	0.001559707	0.001854167	1.302960406	0.002817136	1
Amigo3	0.010875304	0.014168804	0.001096724	0.001328916	1.302842181	0.041617637	1
Esyt1	0.037694013	0.049102235	0.002178206	0.002609206	1.302653418	0.000245624	1
Lhx2	0.026079611	0.033956272	0.0017304	0.002117715	1.302023698	0.00447538	1
Inha	0.002534051	0.003297911	0.000537781	0.0006568	1.301438256	0.346561558	1
Sash3	0.001689368	0.002198608	0.000422007	0.000517678	1.301438256	0.441459888	1
Zxdb	0.010980889	0.014290949	0.001091517	0.00132313	1.301438256	0.041475402	1
Lhfpl1	0.00675747	0.00879443	0.00090567	0.001060454	1.301438256	0.071332066	1
Mir124-2hg	0.002534051	0.003297911	0.000516633	0.0006568	1.301438256	0.423356712	1
Aadac	0.000844684	0.001099304	0.00029853	0.000366255	1.301438256	0.586437739	1
Susd1	0.005068103	0.006595823	0.000759645	0.001076354	1.301438256	0.359612446	1
Ebf3	0.010980889	0.014290949	0.001101685	0.00135654	1.301438256	0.057298771	1
Epm2a	0.00675747	0.00879443	0.000855011	0.001046289	1.301438256	0.122920284	1
Gstt4	0.000844684	0.001099304	0.00029853	0.000366255	1.301438256	0.586437739	1
Gm34030	0.026185197	0.034078417	0.00175899	0.002106878	1.301438256	0.001205019	1
Slc6a2	0.001689368	0.002198608	0.000447648	0.000517678	1.301438256	0.345720599	1
A330074K22Rik	0.001689368	0.002198608	0.000422007	0.000517678	1.301438256	0.441459888	1
Gm26536	0.002534051	0.003297911	0.000516633	0.0006568	1.301438256	0.423356712	1
Srcin1	0.00675747	0.00879443	0.000893275	0.001115317	1.301438256	0.202903329	1
Rslcan18	0.002534051	0.003297911	0.000558128	0.000633675	1.301438256	0.219704621	1
AC123724.1	0.002534051	0.003297911	0.000558128	0.000633675	1.301438256	0.219704621	1
1520401A03Rik	0.000844684	0.001099304	0.00029853	0.000366255	1.301438256	0.586437739	1
Lst1	0.001689368	0.002198608	0.000422007	0.000517678	1.301438256	0.441459888	1
Shcbp1l	0.000844684	0.001099304	0.00029853	0.000366255	1.301438256	0.586437739	1
Zfp384	0.017738359	0.023085379	0.001404877	0.001668785	1.301438256	0.005450108	1
Nlrc5	0.001689368	0.002198608	0.000422007	0.000545741	1.301438256	0.552379016	1
Cdiptos	0.020377996	0.026505435	0.001519437	0.00188941	1.300689011	0.017066849	1
Dysf	0.016154577	0.021008917	0.001370767	0.001667665	1.30049313	0.014668023	1
Ly96	0.023651146	0.018199585	0.001624532	0.001507422	0.769501191	0.022410254	1
Trpc1	0.030197445	0.039208501	0.001904634	0.002253749	1.2984046	0.000330448	1
Slc12a5	0.004329004	0.005618664	0.000674648	0.000826147	1.297911323	0.22228198	1
Kcna1	0.004329004	0.005618664	0.000674648	0.000844015	1.297911323	0.266239158	1
Spon1	0.038116355	0.04946867	0.002109814	0.002565098	1.297833164	0.000321934	1
Epb41l1	0.027768979	0.036032735	0.001753246	0.002124082	1.297589473	0.00179095	1
Klk7	0.023439975	0.030414071	0.001873449	0.002283389	1.297530033	0.018896528	1
Sema4b	0.102206736	0.078783437	0.003647195	0.003287202	0.770824311	0.000164699	1
Gpr161	0.027874564	0.03615488	0.00177519	0.002141321	1.297056309	0.001352323	1
AU015836	0.006968641	0.00903872	0.000999162	0.00118009	1.297056309	0.103802367	1
Gm26765	0.003484321	0.00451936	0.000605517	0.000761204	1.297056309	0.332025597	1
Ankrd66	0.030514201	0.039574936	0.003031367	0.003572152	1.296935009	0.005411093	1
Gm45184	0.132615352	0.171979968	0.005155001	0.006982854	1.296833025	0.00017048	1
Lcp1	0.016576919	0.021497496	0.001449321	0.001728429	1.296833025	0.014575635	1
Fancf	0.035793475	0.046415048	0.002011408	0.00243804	1.296746082	0.000341213	1
Nat8l	0.009608278	0.012458776	0.001024427	0.001261954	1.296671083	0.081731485	1
Gm15848	0.000316756	0.00024429	0.00018286	0.000172728	0.77122267	0.775372114	1
Dcst1	0.000316756	0.00024429	0.000236086	0.000172728	0.77122267	0.884191481	1
Padi2	0.000316756	0.00024429	0.00018286	0.000172728	0.77122267	0.775372114	1
Tmem52	0.000633513	0.000488579	0.000258562	0.000244245	0.77122267	0.686472969	1
Gm15401	0.000316756	0.00024429	0.00018286	0.000172728	0.77122267	0.775372114	1
Fut2	0.000316756	0.00024429	0.00018286	0.000172728	0.77122267	0.775372114	1
Abcc6	0.001267026	0.000977159	0.000365546	0.00034533	0.77122267	0.567979973	1
Gm3336	0.000633513	0.000488579	0.000258562	0.000244245	0.77122267	0.686472969	1
Pdzd3	0.002534051	0.001954318	0.000537781	0.000488132	0.77122267	0.503140865	1
Rbp2	0.000316756	0.00024429	0.000236086	0.000172728	0.77122267	0.884191481	1
Slc13a5	0.000316756	0.00024429	0.00018286	0.000172728	0.77122267	0.775372114	1
Gm47400	0.001267026	0.000977159	0.000394871	0.00034533	0.77122267	0.709410381	1
Lrfn5	0.002534051	0.001954318	0.000537781	0.000488132	0.77122267	0.503140865	1
Rpl10l	0.000316756	0.00024429	0.00018286	0.000172728	0.77122267	0.775372114	1
Tmem74	0.005068103	0.003908636	0.0007297	0.000689646	0.77122267	0.252605523	1
Ptchd4	0.005384859	0.004152925	0.000752038	0.000710784	0.77122267	0.238230276	1
Slc16a12	0.000316756	0.00024429	0.00018286	0.000172728	0.77122267	0.775372114	1
Ccdc172	0.000316756	0.00024429	0.00018286	0.000172728	0.77122267	0.775372114	1
Gsta3	0.000950269	0.000732869	0.000316623	0.000299101	0.77122267	0.620989664	1
Resp18	0.00443459	0.003420056	0.000714702	0.000645263	0.77122267	0.389649549	1
Dcaf6	0.026924295	0.020764627	0.0017673	0.001585488	0.77122267	0.037371661	1
Gm10516	0.004751346	0.003664346	0.000737523	0.000667829	0.77122267	0.365317319	1
9230102O04Rik	0.002217295	0.001710028	0.000483342	0.000456661	0.77122267	0.449807368	1
Wfdc15a	0.001583782	0.001221449	0.000408628	0.000422933	0.77122267	0.383744433	1
Dach2	0.006335128	0.004885795	0.000828872	0.000789794	0.77122267	0.191120915	1
Fmo5	0.006651885	0.005130084	0.000861593	0.000789604	0.77122267	0.253707637	1
Cyp2j9	0.009185936	0.007084402	0.001013899	0.000926983	0.77122267	0.184900416	1
Apoc4	0.003167564	0.002442897	0.000614835	0.000545614	0.77122267	0.513012016	1
Prodh2	0.001583782	0.001221449	0.000435059	0.000386044	0.77122267	0.644082055	1
Vsig10l	0.00443459	0.003420056	0.000682789	0.000645263	0.77122267	0.284687328	1
Gm45507	0.001900538	0.001465738	0.000447559	0.000422838	0.77122267	0.484193649	1
Gm26789	0.001900538	0.001465738	0.000494881	0.000422838	0.77122267	0.709206691	1
Kcnu1	0.000950269	0.000732869	0.000380589	0.000299101	0.77122267	0.987581616	1
Kcnma1	0.006335128	0.004885795	0.000828872	0.000789794	0.77122267	0.191120915	1
Kcnh4	0.000950269	0.000732869	0.000316623	0.000299101	0.77122267	0.620989664	1
Eci3	0.006968641	0.005374374	0.001398992	0.000928386	0.77122267	0.600773201	1
Acot4	0.003484321	0.002687187	0.000641286	0.000572175	0.77122267	0.477415023	1
Gm26760	0.002217295	0.001710028	0.000505884	0.000456661	0.77122267	0.543571435	1
Morc1	0.001900538	0.001465738	0.000494881	0.000422838	0.77122267	0.709206691	1
A930017K11Rik	0.002217295	0.001710028	0.000483342	0.000456661	0.77122267	0.449807368	1
Gm20463	0.001583782	0.001221449	0.000408628	0.000386044	0.77122267	0.523131307	1
Gnmt	0.006651885	0.005130084	0.000835311	0.000789604	0.77122267	0.189654055	1
Grp	0.007602154	0.005862953	0.000941199	0.000861313	0.77122267	0.235344506	1
Gm14964	0.038327526	0.029559057	0.002119955	0.001926938	0.77122267	0.007782575	1
9330182L06Rik	0.005701615	0.004397215	0.000787996	0.000731301	0.77122267	0.261782309	1
Cyp3a13	0.000316756	0.00024429	0.000236086	0.000172728	0.77122267	0.884191481	1
Pnldc1	0.011403231	0.00879443	0.00111131	0.001046289	0.77122267	0.093651954	1
Kctd12b	0.021011509	0.027238305	0.001518525	0.001911697	1.296351674	0.019000342	1
Gm13889	0.011403231	0.014779529	0.00116039	0.001531596	1.296082543	0.179535105	1
Cyfip2	0.057227326	0.074141932	0.002571273	0.003250252	1.295568711	0.000100459	1
Col4a5	0.028191321	0.036521314	0.001733344	0.002157917	1.295480777	0.004646063	1
Tmem215	0.0123535	0.016000977	0.001154544	0.001386867	1.295258587	0.029286016	1
Slc6a9	0.023862317	0.030902651	0.00164467	0.002018959	1.295039838	0.00567858	1
Dnah1	0.014148453	0.01832173	0.00136904	0.001689291	1.294963439	0.053648643	1
Neat1	0.011508816	0.014901673	0.001155465	0.001382978	1.294805033	0.035167074	1
Arap1	0.035476718	0.045926469	0.002047704	0.002370925	1.294552339	6.36038474958092e-05	1
A230050P20Rik	0.017738359	0.022963234	0.001459374	0.00178561	1.294552339	0.014297199	1
Lamb3	0.006229543	0.008061561	0.000861926	0.001003345	1.294085497	0.085865807	1
Spsb1	0.006229543	0.008061561	0.000822204	0.001003345	1.294085497	0.148077678	1
Glyctk	0.006229543	0.008061561	0.000835655	0.000988362	1.294085497	0.103841009	1
Gm10451	0.012459086	0.016123122	0.001178321	0.001454955	1.294085497	0.047185516	1
Jak2	0.032942667	0.042628557	0.001905683	0.002337303	1.294022653	0.001503608	1
Nedd4l	0.04033365	0.052155857	0.002165498	0.002581808	1.293110262	9.48627830090689e-05	1
Creg2	0.003589906	0.004641505	0.000666797	0.00084474	1.292932123	0.474505443	1
Gm12689	0.003589906	0.004641505	0.000632471	0.000770854	1.292932123	0.275088838	1
Gm26610	0.003589906	0.004641505	0.000666797	0.000751248	1.292932123	0.146562248	1
Abcg4	0.001794953	0.002320752	0.000434972	0.000531831	1.292932123	0.439870088	1
Stat5a	0.019744483	0.025528277	0.001527636	0.001859223	1.292932123	0.01006683	1
St8sia1	0.01351494	0.017466716	0.001328393	0.001694805	1.29240049	0.073949793	1
She	0.025234928	0.032612679	0.001731722	0.002144782	1.292362675	0.007363547	1
Pitpnm2	0.048674902	0.062904605	0.002324349	0.0028454	1.292341676	8.22320812816343e-05	1
Zfp345	0.01562665	0.012092342	0.001342657	0.001232485	0.773828152	0.090425151	1
Fam228b	0.008130081	0.010504458	0.000958346	0.001126829	1.292048369	0.060165771	1
Acat3	0.006335128	0.008183706	0.000842216	0.001010634	1.291797972	0.1243441	1
Cntln	0.034420864	0.04446073	0.001926216	0.002361733	1.291679687	0.001076052	1
Rasl2-9	0.013409355	0.010382313	0.001209914	0.001120327	0.77425898	0.096383557	1
Gm42901	0.004540175	0.005862953	0.000706788	0.000861313	1.291349587	0.221634081	1
Zfp583	0.041917432	0.054110175	0.002164897	0.002571094	1.290875225	6.61290492843137e-05	1
Ccdc157	0.040122479	0.051789422	0.002271443	0.002720575	1.290783206	0.000275893	1
5330434G04Rik	0.012775842	0.016489557	0.001192076	0.001459574	1.290682568	0.046638621	1
Eif2ak3	0.036532573	0.047147917	0.002001667	0.002417878	1.29057204	0.000332532	1
Gm26935	0.010875304	0.008427996	0.001096724	0.001010389	0.774966469	0.146539515	1
Gm15688	0.002745222	0.003542201	0.000537671	0.000656644	1.290314852	0.343267822	1
Gm5113	0.027452223	0.035422011	0.001711951	0.002086366	1.290314852	0.002775887	1
Fbxo2	0.04033365	0.031269085	0.002185996	0.001954419	0.775260485	0.016851798	1
Ifitm5	0.01562665	0.020153903	0.001334327	0.001785575	1.289713587	0.082059927	1
Satb2	0.020272411	0.026139001	0.001530552	0.001821693	1.289387902	0.005362736	1
Kcnab1	0.044240313	0.057041651	0.002304846	0.002754153	1.289359142	6.63040387563443e-05	1
Dnali1	0.013831697	0.01783315	0.001584527	0.002085181	1.289295914	0.191122969	1
2810433D01Rik	0.003695492	0.00476365	0.000658321	0.000817729	1.289043606	0.275298299	1
Gm29394	0.007390983	0.009527299	0.000892745	0.001141042	1.289043606	0.194434176	1
Trap1a	0.068630556	0.053255161	0.004025485	0.003205843	0.775968656	0.025278144	1
Gm42984	0.008341252	0.010748748	0.00096972	0.001152733	1.288625221	0.071651583	1
Sp9	0.008341252	0.006473678	0.001025599	0.000935538	0.776103826	0.231396706	1
Spink4	0.008341252	0.006473678	0.000934591	0.000886399	0.776103826	0.150803971	1
Sel1l3	0.015837821	0.020398192	0.001399328	0.001725738	1.287941859	0.032307286	1
Prkar1b	0.01119206	0.014413094	0.001111536	0.001339779	1.287796345	0.048743063	1
Spns3	0.00559603	0.007206547	0.000809019	0.001011542	1.287796345	0.215034383	1
Tsku	0.06715236	0.052155857	0.002871011	0.002610545	0.776679434	0.00169304	1
Zfp575	0.019638898	0.025283987	0.001464435	0.001785958	1.287444296	0.013200645	1
Lncenc1	0.01446521	0.011237327	0.001323129	0.001202851	0.776852033	0.12514485	1
Gm26551	0.007496568	0.009649444	0.000911195	0.001094185	1.287181499	0.102220173	1
Sp7	0.010347376	0.01331379	0.001081914	0.00126679	1.28668272	0.035470683	1
Rai2	0.032203569	0.025039697	0.002012273	0.001835811	0.777544167	0.023579994	1
Plch1	0.04825256	0.062049591	0.002419276	0.003067164	1.285933642	0.000686335	1
Xkr6	0.03030303	0.038964212	0.001829814	0.002187074	1.285818981	0.001090421	1
Gjb2	0.012247915	0.009527299	0.001224944	0.001166902	0.777871141	0.097680828	1
Cfap70	0.008552423	0.010993038	0.001138756	0.001408786	1.285371117	0.225476819	1
Gm15234	0.000950269	0.001221449	0.000316623	0.000386044	1.285371117	0.583639512	1
Cyp4b1	0.001900538	0.002442897	0.000471813	0.000572309	1.285371117	0.439892573	1
Vmn2r18	0.001900538	0.002442897	0.000447559	0.000545614	1.285371117	0.438024673	1
C1rl	0.002850808	0.003664346	0.000587176	0.00068981	1.285371117	0.27896921	1
Phldb3	0.001900538	0.002442897	0.000494881	0.000545614	1.285371117	0.268638028	1
Pmis2	0.000950269	0.001221449	0.00035007	0.000386044	1.285371117	0.434179329	1
Mfsd4b3	0.000950269	0.001221449	0.00035007	0.000386044	1.285371117	0.434179329	1
Gm16230	0.001900538	0.002442897	0.000447559	0.000572309	1.285371117	0.542354983	1
Gdf10	0.035159962	0.0451936	0.002099355	0.002524976	1.285371117	0.000576582	1
4930429F24Rik	0.000950269	0.001221449	0.000316623	0.000386044	1.285371117	0.583639512	1
Eml6	0.001900538	0.002442897	0.000471813	0.000545614	1.285371117	0.347960417	1
Kif19a	0.001900538	0.002442897	0.000447559	0.000597812	1.285371117	0.660991406	1
Onecut2	0.026607539	0.034200562	0.001745592	0.002227142	1.285371117	0.015230616	1
Lpar3	0.090275578	0.116037621	0.003870764	0.004746312	1.285371117	9.33574449533712e-05	1
Prkaa2	0.028613663	0.036765604	0.001751811	0.002278505	1.28489681	0.018705066	1
Sec24d	0.02006124	0.025772566	0.001516209	0.001793444	1.284694606	0.005384821	1
Pnliprp2	0.039383381	0.030658361	0.002091423	0.00207049	0.778459344	0.000577658	1
Rhbdf1	0.042339774	0.054354464	0.002239978	0.00265611	1.28376841	7.09637563617917e-05	1
Gm6213	0.007707739	0.009893734	0.000935166	0.001134101	1.283610334	0.120531818	1
Rassf5	0.005173688	0.004030781	0.000766874	0.000721288	0.779092289	0.29527958	1
Mybph	0.005173688	0.004030781	0.000925031	0.000721288	0.779092289	0.663046153	1
Trim16	0.005173688	0.004030781	0.000781277	0.000700296	0.779092289	0.411335851	1
Adarb1	0.042550945	0.054598754	0.002163591	0.002644236	1.283138462	0.000408048	1
Rasd2	0.005807201	0.007450837	0.000794958	0.001025974	1.283034078	0.29002453	1
1810021B22Rik	0.005807201	0.007450837	0.000780807	0.00096605	1.283034078	0.209854175	1
Gm14698	0.029775103	0.023207524	0.00181544	0.001708345	0.779427167	0.011824136	1
Plekhg1	0.016471334	0.021131061	0.00134159	0.001635858	1.282899249	0.026302177	1
Srarp	0.04265653	0.054720899	0.003353687	0.004704823	1.282825827	0.208324879	1
Gm37933	0.009713863	0.007572982	0.001040521	0.000958179	0.779605525	0.188692358	1
Gm3164	0.004856932	0.003786491	0.000729852	0.000678827	0.779605525	0.32854734	1
Unc5cl	0.004856932	0.003786491	0.000729852	0.000741844	0.779605525	0.214957077	1
Tnni3	0.028191321	0.03615488	0.001839446	0.002391498	1.282482642	0.018563619	1
Plekhh3	0.026290782	0.033711982	0.001742904	0.002104056	1.282273837	0.003488795	1
Trim34a	0.008763594	0.011237327	0.001003241	0.001202851	1.282273837	0.084404126	1
Syne1	0.016576919	0.021253206	0.001494766	0.0017545	1.282096286	0.017273869	1
Mid2	0.007813325	0.010015879	0.000964422	0.001100583	1.281897141	0.060031376	1
Lrguk	0.022489705	0.028826188	0.001643323	0.001904938	1.281750353	0.002375545	1
Clec4f	0.004540175	0.003542201	0.000737663	0.000678988	0.780190376	0.334427688	1
Lect2	0.004540175	0.003542201	0.000706788	0.000700619	0.780190376	0.227626969	1
Dubr	0.025446099	0.032612679	0.001705442	0.00205235	1.281637674	0.004097972	1
Wscd2	0.028402492	0.036399169	0.001927896	0.002334206	1.281548452	0.0077352	1
Gm26909	0.04804139	0.061561011	0.002424323	0.002959449	1.281416129	0.000274711	1
Gulo	0.009819449	0.012580921	0.001045761	0.001231888	1.281224758	0.05008246	1
Ssh3	0.017527188	0.013680225	0.001405157	0.001295436	0.780514509	0.080365352	1
Bhlhe40	0.002956393	0.003786491	0.000577548	0.000700463	1.280780506	0.341957317	1
Catsperg1	0.002956393	0.003786491	0.00059654	0.000678827	1.280780506	0.224195331	1
Rgs2	0.097666561	0.125076341	0.003819797	0.005382916	1.280646509	0.000658011	1
Atp11a	0.044451483	0.056919507	0.002235654	0.002674761	1.280486096	8.62229361791736e-05	1
Plekhg5	0.019850069	0.025406132	0.001471729	0.001806515	1.279901452	0.020031053	1
Atg9b	0.012036744	0.009405155	0.00115006	0.001080726	0.781370337	0.114440725	1
Csf1	0.011931158	0.015268108	0.001115732	0.001366204	1.279683634	0.064015652	1
Gm15489	0.007813325	0.006107243	0.000929092	0.000878263	0.781644598	0.193892015	1
Gm5160	0.023439975	0.01832173	0.001611073	0.001482286	0.781644598	0.045476966	1
Pik3ip1	0.051842466	0.066324661	0.002502186	0.003187651	1.27935003	0.000524167	1
Rflna	0.049941928	0.063881764	0.002528409	0.003235515	1.279120898	0.002833808	1
Gm26885	0.034526449	0.026994015	0.001911489	0.001816066	0.781835826	0.005105593	1
Gpr153	0.016999261	0.021741786	0.001361523	0.001648513	1.27898418	0.022351853	1
Ubxn11	0.027029881	0.034566996	0.002050426	0.002416078	1.278843842	0.003681695	1
Gng4	0.031042129	0.039697081	0.00221206	0.002550903	1.278813101	0.000334257	1
Spata1	0.035054377	0.044827165	0.001948039	0.002332273	1.278789397	0.000617728	1
Uap1l1	0.073170732	0.093562966	0.003489768	0.00446204	1.278693864	7.74309809323492e-05	1
Gm3512	0.007496568	0.005862953	0.000935347	0.000843812	0.782084961	0.317375155	1
Gm26711	0.002006124	0.002565042	0.00048344	0.000585136	1.278606006	0.438046512	1
Mitf	0.012036744	0.015390253	0.001130504	0.001382324	1.278606006	0.064027583	1
Gm12117	0.002006124	0.002565042	0.000459799	0.000559054	1.278606006	0.435967846	1
Gm10479	0.002006124	0.002565042	0.000459799	0.000559054	1.278606006	0.435967846	1
Tekt5	0.002006124	0.002565042	0.00054828	0.000559054	1.278606006	0.149889894	1
Mfsd9	0.013092598	0.016733846	0.001177596	0.001448973	1.27811499	0.061198242	1
5033428I22Rik	0.027241052	0.034811286	0.001738158	0.002140556	1.277898029	0.007544614	1
Slc25a41	0.003589906	0.002809332	0.000632471	0.000584999	0.78256418	0.426128278	1
Col22a1	0.007074227	0.00903872	0.000874087	0.001074185	1.277697259	0.169287776	1
Ctif	0.031358885	0.040063515	0.001864172	0.002221894	1.277580989	0.001078678	1
Gm49322	0.012142329	0.015512398	0.001145084	0.001398257	1.277547119	0.064039513	1
U2af1l4	0.077077394	0.060339563	0.002963581	0.002759108	0.782843834	0.000216846	1
Rbms3	0.047619048	0.060828142	0.002307409	0.002837795	1.277390986	0.000540724	1
Gm42957	0.005068103	0.006473678	0.0007297	0.000886399	1.277337547	0.216813508	1
Plekhm2	0.0436068	0.055698058	0.00222241	0.002632947	1.277279192	8.91323197875902e-05	1
Trappc9	0.039594552	0.050567974	0.002133232	0.002500589	1.277144742	0.000115127	1
Gm26606	0.003061979	0.003908636	0.000567754	0.000689646	1.276506488	0.338986024	1
Gm45902	0.04804139	0.061316722	0.002330529	0.002778043	1.276331144	7.64477052114323e-05	1
Mfng	0.010241791	0.0130695	0.001055945	0.001290437	1.276095243	0.093303272	1
3300002I08Rik	0.006546299	0.005130084	0.000855184	0.000789604	0.783661745	0.291601073	1
Gm9833	0.006546299	0.005130084	0.000880873	0.000808281	0.783661745	0.280592962	1
Slc25a42	0.007179812	0.009160865	0.000880352	0.001053014	1.275919859	0.121768929	1
Kif1a	0.02914159	0.02284109	0.00190637	0.001686979	0.783796953	0.103910325	1
Ndrg4	0.018477458	0.023573959	0.001439165	0.001712096	1.275822646	0.011954806	1
Trim5	0.004117833	0.005252229	0.000674787	0.000817364	1.275483647	0.270063995	1
K230015D01Rik	0.021645022	0.027604739	0.001546694	0.00185157	1.275338952	0.009298176	1
Per2	0.013409355	0.017100281	0.00123725	0.001432915	1.275250084	0.017853533	1
Fam167a	0.009291521	0.011848052	0.001162376	0.001314774	1.275146574	0.041750168	1
Il17b	0.006229543	0.004885795	0.000822204	0.00077067	0.784294241	0.269230959	1
Dkk4	0.015415479	0.012092342	0.001550964	0.001402375	0.784428538	0.267200663	1
Fbxl4	0.026924295	0.034322707	0.001729033	0.00205621	1.274785708	0.002528329	1
Nkain3	0.016576919	0.021131061	0.001370234	0.001626711	1.274727916	0.017002233	1
Hlf	0.021856193	0.027849029	0.001596052	0.00202069	1.274193977	0.019136806	1
Rep15	0.058388766	0.074386222	0.002676917	0.003267886	1.273981752	0.000117128	1
Myo1a	0.005912786	0.004641505	0.000815645	0.000751248	0.784994503	0.32874624	1
Itgb7	0.005912786	0.004641505	0.000801859	0.000770854	0.784994503	0.235964005	1
Mfsd2a	0.009397107	0.011970197	0.001013694	0.001238669	1.273817219	0.112536076	1
Gm43796	0.009397107	0.011970197	0.000991452	0.001201987	1.273817219	0.095776965	1
Klhl29	0.020905923	0.02662758	0.001507627	0.001853318	1.273685925	0.021905978	1
Mmp16	0.023017633	0.029314767	0.001590827	0.001911848	1.273578721	0.007748114	1
Ankrd29	0.015732235	0.020031758	0.001313138	0.001632984	1.273293804	0.062604356	1
Deptor	0.066096505	0.051911567	0.002904471	0.002588181	0.785390499	0.004819223	1
Sema3b	0.01678809	0.021375351	0.001386144	0.001607867	1.273244974	0.010585595	1
Fam102a	0.052475979	0.066813241	0.002400703	0.002922616	1.273215696	0.000176615	1
Fbxl17	0.057966424	0.073775498	0.002501363	0.003049994	1.272728122	9.00269303936317e-05	1
Scrn1	0.01119206	0.00879443	0.001216882	0.001128616	0.785774041	0.216458782	1
2810459M11Rik	0.008446838	0.010748748	0.000975356	0.001152733	1.272517406	0.08489808	1
Lct	0.002111709	0.002687187	0.000471719	0.000572175	1.272517406	0.433735748	1
F5	0.008446838	0.010748748	0.001030929	0.001190933	1.272517406	0.071899105	1
A330015K06Rik	0.002111709	0.002687187	0.000471719	0.000572175	1.272517406	0.433735748	1
Fam160a1	0.002111709	0.002687187	0.00049479	0.000572175	1.272517406	0.348626074	1
Kank4	0.001055855	0.001343594	0.000333732	0.000404861	1.272517406	0.580132102	1
Fzd9	0.010558547	0.013435935	0.001161233	0.001284181	1.272517406	0.024823292	1
Chst8	0.005279274	0.006717968	0.000759493	0.000902858	1.272517406	0.181317807	1
Scnn1b	0.001055855	0.001343594	0.000333732	0.000440176	1.272517406	0.744077589	1
Gm16143	0.001055855	0.001343594	0.000394937	0.000404861	1.272517406	0.313556834	1
Dhrs2	0.002111709	0.002687187	0.000471719	0.000597684	1.272517406	0.532318022	1
Fam161a	0.008446838	0.010748748	0.00095222	0.001227944	1.272517406	0.241891357	1
Rgs7bp	0.005279274	0.006717968	0.000744668	0.000919236	1.272517406	0.254007904	1
Mcidas	0.001055855	0.001343594	0.000333732	0.000440176	1.272517406	0.744077589	1
Gm3417	0.001055855	0.001343594	0.000365617	0.000404861	1.272517406	0.438595648	1
Setdb2	0.036004646	0.045804324	0.001999891	0.002374358	1.272178158	0.000534676	1
Lgals2	0.029669517	0.037742763	0.001908433	0.002507361	1.272105721	0.007605013	1
E430018J23Rik	0.048780488	0.062049591	0.0023313	0.002786784	1.272016612	0.000124578	1
Tesk2	0.040861577	0.032124099	0.002167027	0.001986812	0.786168846	0.014825559	1
Gm29202	0.01911097	0.024306828	0.001453713	0.001745381	1.271878271	0.015699877	1
Stc2	0.026607539	0.033834127	0.001783504	0.002190678	1.271599283	0.009362487	1
Cgref1	0.050786612	0.03994137	0.002423013	0.002304569	0.786454719	0.002438001	1
Tcaim	0.047935804	0.060950287	0.002323572	0.002754761	1.271498169	7.74428153928514e-05	1
Fhl4	0.009608278	0.012214486	0.001035254	0.001226269	1.271246159	0.070085886	1
Gnrh1	0.002639637	0.002076463	0.000527258	0.000503124	0.786647123	0.443629667	1
Faim2	0.002639637	0.002076463	0.000567978	0.000531955	0.786647123	0.503222174	1
Bcl11b	0.043923556	0.055820203	0.002430264	0.003184149	1.270848895	0.025639957	1
Cpq	0.031042129	0.024428973	0.001867719	0.001740892	0.786961908	0.018868487	1
Susd5	0.019322141	0.024551118	0.001476252	0.001753493	1.270620956	0.013503903	1
Aldoart1	0.012881428	0.010138024	0.00118727	0.001107205	0.787026413	0.130005383	1
Aifm2	0.012881428	0.010138024	0.001196624	0.001107205	0.787026413	0.146358935	1
Igdcc4	0.063351283	0.080493465	0.002679578	0.003259327	1.270589349	6.47081799194203e-05	1
Gm12840	0.005384859	0.006840112	0.00076672	0.000943163	1.270249104	0.254026655	1
Adgrg5	0.007602154	0.005985098	0.000904963	0.00086983	0.787289809	0.185885739	1
Slc7a8	0.015098722	0.019176744	0.001372037	0.001564262	1.270090481	0.00909248	1
2610206C17Rik	0.004329004	0.005496519	0.000690976	0.000835228	1.269695859	0.267709758	1
Rsph3a	0.027135466	0.021375351	0.001735122	0.001644568	0.787727435	0.020234748	1
Apoc2	0.007602154	0.009649444	0.000904963	0.001094185	1.269303978	0.141279759	1
Col6a2	0.007602154	0.009649444	0.00097609	0.001094185	1.269303978	0.071923673	1
Adcy1	0.026079611	0.033101258	0.001678062	0.002051394	1.269238929	0.010184625	1
Tecpr2	0.050047513	0.063515329	0.002342783	0.002903456	1.269100596	0.00030456	1
Gm13016	0.00327315	0.004152925	0.000586943	0.000710784	1.268785683	0.335735047	1
Adarb2	0.00327315	0.004152925	0.000586943	0.000710784	1.268785683	0.335735047	1
Rapsn	0.009608278	0.007572982	0.001002424	0.000973627	0.788172619	0.121937849	1
Elk3	0.057860838	0.073409063	0.002806204	0.003426544	1.268717586	0.000234563	1
Dppa3	0.054587689	0.069256138	0.006473668	0.008884205	1.268713503	0.803785293	1
Prokr1	0.012036744	0.015268108	0.00115006	0.001377083	1.268458339	0.055698459	1
Abat	0.017527188	0.022230365	0.001397199	0.001718636	1.268336078	0.038850522	1
Vpreb1	0.017527188	0.022230365	0.001389197	0.001647717	1.268336078	0.016503052	1
Mafk	0.041706261	0.052888726	0.002241233	0.002585764	1.268124365	7.27900157275601e-05	1
Sgk2	0.005490445	0.006962257	0.000868896	0.001069117	1.268068044	0.261322924	1
Pcdh10	0.005490445	0.006962257	0.000773879	0.000919014	1.268068044	0.180246542	1
Hopx	0.005490445	0.006962257	0.000802176	0.000996894	1.268068044	0.300225522	1
Lhx6	0.00232288	0.001832173	0.000516737	0.00047266	0.788750458	0.571371373	1
Oasl2	0.009291521	0.007328692	0.001103325	0.000989059	0.788750458	0.331292549	1
Zc3h11a	0.009925034	0.012580921	0.001061529	0.001255879	1.267594708	0.06974178	1
P4htm	0.012142329	0.015390253	0.00115478	0.001393077	1.267487693	0.064434617	1
Acsl6	0.044240313	0.056064492	0.002231105	0.002723932	1.267271619	0.001217075	1
Gm38394	0.002217295	0.002809332	0.000483342	0.000584999	1.267008672	0.431358167	1
Fam209	0.002217295	0.002809332	0.000527463	0.000584999	1.267008672	0.274923848	1
4930540M05Rik	0.002217295	0.002809332	0.000505884	0.000609972	1.267008672	0.433756415	1
Gm44949	0.002217295	0.002809332	0.000483342	0.000584999	1.267008672	0.431358167	1
Agrp	0.002217295	0.002809332	0.000505884	0.000609972	1.267008672	0.433756415	1
Sez6	0.002217295	0.002809332	0.000505884	0.000584999	1.267008672	0.34850184	1
Emid1	0.043290043	0.054843044	0.002169764	0.002654883	1.266874313	0.001116414	1
Gm5580	0.008974765	0.007084402	0.001003043	0.000942942	0.789369086	0.203246196	1
AC146911.1	0.024601415	0.019421033	0.001719766	0.001563894	0.789427497	0.065179356	1
Micu3	0.129658959	0.102357396	0.00406598	0.003656875	0.789435583	0.000172132	1
Cldn9	0.058916693	0.074630512	0.004796117	0.005963487	1.266712504	0.040922191	1
Gpr83	0.006651885	0.005252229	0.000936021	0.000904044	0.789585115	0.172914696	1
Slc44a4	0.01003062	0.012703066	0.001056159	0.001296651	1.266428806	0.127256874	1
Tox2	0.017843945	0.0225968	0.001470654	0.001687381	1.266356751	0.007675779	1
Gm36325	0.007813325	0.009893734	0.000941016	0.001120867	1.266264249	0.12029327	1
Slc22a5	0.00559603	0.007084402	0.000766561	0.000926983	1.265969289	0.212084707	1
Cdkl4	0.01119206	0.014168804	0.001305293	0.001622174	1.265969289	0.131264867	1
Spdef	0.00559603	0.007084402	0.000875218	0.000958636	1.265969289	0.083400275	1
Itpripl2	0.036954915	0.046781483	0.002034007	0.002446351	1.265906926	0.001357828	1
Tacstd2	0.014570795	0.018443874	0.001335588	0.001630699	1.265811122	0.060593809	1
4933415A04Rik	0.119205997	0.09417369	0.003897463	0.003528473	0.790007988	0.000316997	1
Tbc1d24	0.118889241	0.150482472	0.004250129	0.005782085	1.265736673	0.000110143	1
Pgam2	0.021328265	0.026994015	0.001593311	0.002202249	1.265645124	0.089242582	1
Car2	1.152993348	1.458898253	0.018162063	0.032462407	1.265313677	0.002633538	1
A330084C13Rik	0.003378735	0.00427507	0.000614717	0.000799612	1.265287193	0.479764075	1
Abca7	0.015837821	0.020031758	0.0013833	0.001704516	1.264805179	0.049925807	1
Pitpnm1	0.040755992	0.051545133	0.002260409	0.002665743	1.264725259	0.000326804	1
Afp	0.054059761	0.042750702	0.002873011	0.002476523	0.790804496	0.135053911	1
Rlbp1	0.004540175	0.005740809	0.000706788	0.000835027	1.264446471	0.221825702	1
Gem	0.020483581	0.025894711	0.001544758	0.001886494	1.264169119	0.026493912	1
1110006O24Rik	0.026185197	0.033101258	0.001654467	0.002029455	1.26412103	0.012854961	1
Pjvk	0.005701615	0.007206547	0.000787996	0.000950709	1.263948265	0.212104671	1
Gm26571	0.011403231	0.014413094	0.00111131	0.001328595	1.263948265	0.066073502	1
Tbx1	0.089008552	0.11249542	0.00412747	0.005298359	1.263872027	0.000823684	1
Zkscan4	0.025129342	0.031757665	0.001662914	0.001976238	1.263768241	0.005477122	1
2010315B03Rik	0.026290782	0.033223403	0.001717125	0.002054787	1.263690158	0.005327891	1
Shroom4	0.046985535	0.059362404	0.002284507	0.002777857	1.263418711	0.000658841	1
Spp2	0.016048992	0.012703066	0.001438368	0.001285092	0.791518004	0.235104858	1
Gm8947	0.004012248	0.003175766	0.000683065	0.000621867	0.791518004	0.483151751	1
Gm30074	0.004012248	0.003175766	0.000683065	0.000621867	0.791518004	0.483151751	1
Dusp8	0.002006124	0.001587883	0.000505977	0.000440077	0.791518004	0.738610123	1
Aire	0.004012248	0.003175766	0.000666542	0.000621867	0.791518004	0.416421555	1
4930432K21Rik	0.008024496	0.006351533	0.000940828	0.000878051	0.791518004	0.24938085	1
Cngb1	0.004012248	0.003175766	0.000666542	0.000621867	0.791518004	0.416421555	1
Tat	0.002006124	0.001587883	0.000459799	0.000503341	0.791518004	0.286783829	1
Sox30	0.004012248	0.003175766	0.0006496	0.000621867	0.791518004	0.356345642	1
Nipal4	0.002006124	0.001587883	0.00048344	0.000440077	0.791518004	0.620500221	1
AC113595.2	0.002006124	0.001587883	0.00048344	0.000440077	0.791518004	0.620500221	1
Slc23a2	0.0436068	0.055087334	0.002176791	0.002585926	1.263273938	0.000303339	1
Zfhx4	0.019533312	0.024673262	0.001505872	0.00183235	1.26313767	0.027580127	1
Lrmp	0.035476718	0.028093319	0.002069369	0.001858717	0.79188042	0.05898314	1
Fam83h	0.017316017	0.021863931	0.001497608	0.001643783	1.262641993	0.010499958	1
Adamts3	0.023123218	0.029192622	0.001635591	0.00190817	1.262480946	0.004435522	1
Nacc2	0.027768979	0.035055576	0.001778502	0.002133085	1.262400606	0.007435162	1
Ccdc190	0.007707739	0.006107243	0.000947013	0.000861106	0.792352058	0.338925574	1
Pax8	0.00116144	0.001465738	0.000380527	0.000422838	1.262000733	0.441510675	1
Lzts3	0.003484321	0.004397215	0.000641286	0.000751427	1.262000733	0.276849694	1
Sprr2a1	0.00232288	0.002931477	0.000516737	0.000622014	1.262000733	0.431378301	1
Gm12981	0.00232288	0.002931477	0.00049469	0.000597544	1.262000733	0.428859832	1
Hrk	0.00232288	0.002931477	0.000516737	0.000622014	1.262000733	0.431378301	1
Cidec	0.00116144	0.001465738	0.000350002	0.000456765	1.262000733	0.732039165	1
Ssc5d	0.005807201	0.007328692	0.000794958	0.000958412	1.262000733	0.211102853	1
Gm4353	0.00232288	0.002931477	0.000516737	0.000597544	1.262000733	0.348127121	1
Ulbp1	0.00232288	0.002931477	0.00049469	0.000622014	1.262000733	0.522366952	1
Gm9767	0.00116144	0.001465738	0.000350002	0.000422838	1.262000733	0.576129865	1
6430571L13Rik	0.00232288	0.002931477	0.000516737	0.000622014	1.262000733	0.431378301	1
Jag2	0.006968641	0.00879443	0.000880531	0.001046289	1.262000733	0.145409563	1
Mzb1	0.004645761	0.005862953	0.000729997	0.000843812	1.262000733	0.184181721	1
Gm16152	0.034948791	0.044094296	0.001968167	0.002359412	1.261683009	0.00216207	1
Gramd4	0.045507338	0.057408086	0.002243372	0.002662299	1.26151272	0.00022266	1
Tnfrsf13c	0.009397107	0.007450837	0.00104617	0.001011326	0.792886228	0.155826272	1
Clec11a	0.026924295	0.033956272	0.001735469	0.002053323	1.261175896	0.003431353	1
Lrrk1	0.039805723	0.050201539	0.002101217	0.002510422	1.261163862	0.000807629	1
Mybl1	0.029880688	0.023696104	0.001890474	0.001733543	0.793024018	0.056570502	1
H2-T23	0.055221202	0.069622572	0.003139659	0.004203735	1.260794231	0.01707172	1
Il17rc	0.036426988	0.045926469	0.002064926	0.002457454	1.260781408	0.001418535	1
Lepr	0.14454651	0.182240137	0.005763294	0.007508243	1.260771611	0.006852551	1
Tgfbr2	0.017632774	0.022230365	0.001393063	0.00166573	1.260741251	0.029066362	1
B3gat2	0.008235667	0.010382313	0.001094066	0.001197576	1.260652441	0.049569942	1
Slc26a6	0.016471334	0.020764627	0.001333254	0.001585488	1.260652441	0.026396955	1
Sept4	0.024707	0.03114694	0.001722845	0.002168187	1.260652441	0.028714566	1
Mir9-3hg	0.025868441	0.020520337	0.001730734	0.001585877	0.793257604	0.058531522	1
Grip1os3	0.003695492	0.002931477	0.000641162	0.000597544	0.793257604	0.445538185	1
Pdzd2	0.02354556	0.029681202	0.001662009	0.002028565	1.260585934	0.02593801	1
Vsir	0.015309893	0.019298888	0.001347186	0.001597119	1.260550157	0.037613723	1
Gpt	0.035371133	0.044582875	0.001984299	0.002345602	1.26043108	0.001100486	1
Gm27204	0.009080351	0.007206547	0.001008486	0.000981597	0.793641934	0.149452155	1
Gm15283	0.005384859	0.00427507	0.00076672	0.000761376	0.79390569	0.22678418	1
Fam198b	0.013092598	0.016489557	0.001277506	0.001449315	1.259456377	0.017948813	1
Ppp1r26	0.029775103	0.037498473	0.001784468	0.002155869	1.259390211	0.005831869	1
Scx	0.008341252	0.010504458	0.000958154	0.001165877	1.259338284	0.160100708	1
Map3k14	0.011931158	0.015023818	0.001145319	0.001377411	1.259208696	0.075376515	1
1700007G11Rik	0.065674163	0.052155857	0.003912787	0.003852603	0.794160965	9.19787679550796e-05	1
Cldn7	0.222996516	0.177110053	0.007093511	0.00661564	0.794227892	0.003411891	1
Mboat1	0.0370605	0.029436912	0.002036544	0.001899874	0.794293434	0.01575199	1
Fam177a	0.003589906	0.00451936	0.00061459	0.000741343	1.258907594	0.330438925	1
Rab11fip5	0.008763594	0.006962257	0.001014293	0.000919014	0.794452269	0.331277253	1
Map2k3os	0.01678809	0.021131061	0.0013618	0.001617512	1.258693603	0.026314367	1
Pgf	0.067257945	0.084646391	0.003139726	0.003905705	1.258533698	0.001500092	1
Fam131c	0.045190582	0.03591059	0.003389881	0.002669084	0.794647658	0.147623346	1
Adcyap1r1	0.045190582	0.03591059	0.002334156	0.002176377	0.794647658	0.009322763	1
Tdrp	0.084996305	0.06754611	0.003445211	0.003070004	0.794694664	0.007079925	1
BC051077	0.006018372	0.007572982	0.000808699	0.000958179	1.258310672	0.177139966	1
1700124L16Rik	0.006018372	0.007572982	0.000808699	0.000973627	1.258310672	0.209055626	1
Cacng8	0.103579347	0.082325638	0.003890265	0.003460411	0.794807461	0.007174917	1
Hist1h2ai	0.015521064	0.012336631	0.001270249	0.001232189	0.794831527	0.062237145	1
Suox	0.03146447	0.039574936	0.00185499	0.002308575	1.257765831	0.012994218	1
Nptxr	0.018160701	0.02284109	0.001396345	0.001704577	1.257720692	0.042344543	1
Cilp2	0.004856932	0.006107243	0.000729852	0.000878263	1.257428266	0.261252505	1
Scg3	0.002428466	0.003053622	0.000568077	0.000609828	1.257428266	0.21620943	1
Gm7628	0.009713863	0.012214486	0.001051182	0.001274012	1.257428266	0.13017303	1
A630014C17Rik	0.002428466	0.003053622	0.000505782	0.000609828	1.257428266	0.4262614	1
Rtp4	0.002428466	0.003053622	0.000527365	0.000633824	1.257428266	0.428879462	1
H2-Eb2	0.002428466	0.003053622	0.000527365	0.000609828	1.257428266	0.347534822	1
Myod1	0.001689368	0.001343594	0.000422007	0.000404861	0.795323379	0.557624304	1
Il23a	0.001689368	0.001343594	0.000447648	0.000404861	0.795323379	0.677918924	1
Ncan	0.008446838	0.006717968	0.000963857	0.000919236	0.795323379	0.20701949	1
Trpv2	0.00675747	0.005374374	0.000929966	0.000808087	0.795323379	0.569119142	1
Gm11205	0.001689368	0.001343594	0.000422007	0.000404861	0.795323379	0.557624304	1
Gm20390	0.001689368	0.001343594	0.000447648	0.000404861	0.795323379	0.677918924	1
Fbxo47	0.001689368	0.001343594	0.000447648	0.000404861	0.795323379	0.677918924	1
Zfp641	0.001689368	0.001343594	0.000447648	0.000440176	0.795323379	0.523205291	1
Baiap3	0.001689368	0.001343594	0.000422007	0.000404861	0.795323379	0.557624304	1
Abca1	0.02681871	0.033711982	0.001789412	0.002187501	1.257032226	0.02506645	1
Pde3a	0.020905923	0.026261146	0.001544161	0.001809149	1.256158137	0.0147482	1
Ccdc68	0.003695492	0.004641505	0.00062353	0.000751248	1.255991206	0.32858817	1
Angel1	0.025974026	0.032612679	0.00166824	0.001993339	1.255588128	0.007915875	1
Ermn	0.006440714	0.005130084	0.001090235	0.000990749	0.796508659	0.426970123	1
Slc4a11	0.006440714	0.005130084	0.000835486	0.000808281	0.796508659	0.243633376	1
Cplx3	0.006440714	0.005130084	0.000835486	0.000789604	0.796508659	0.291817751	1
Tmem125	0.01119206	0.008916575	0.001198417	0.001039007	0.79668757	0.485089143	1
Eras	0.127864006	0.101868816	0.004934794	0.004219194	0.796696582	0.156843762	1
Lnx2	0.0436068	0.054720899	0.002176791	0.00257821	1.254870785	0.000457616	1
Prx	0.013726111	0.017222426	0.001223288	0.001448274	1.254719959	0.045272329	1
Fam83e	0.039383381	0.03139123	0.002091423	0.001995733	0.797067934	0.007703163	1
0610005C13Rik	0.007496568	0.009405155	0.000970449	0.001147685	1.254594625	0.144935758	1
Atf7	0.063773625	0.080004886	0.002653427	0.003750289	1.254513698	0.002328199	1
Tmem254a	0.02006124	0.025161842	0.001538112	0.001839667	1.254251606	0.023656654	1
Sfi1	0.023862317	0.029925492	0.001617326	0.001914592	1.254089961	0.009934394	1
Kcnk5	0.074121001	0.092952241	0.002952714	0.003644693	1.254060795	0.000101392	1
Parp10	0.013831697	0.017344571	0.001306891	0.001523417	1.253972738	0.039906198	1
Syngr3	0.024812586	0.019787468	0.001666764	0.001577584	0.797477059	0.042172612	1
Rims2	0.04804139	0.060217418	0.002330529	0.002810334	1.253448713	0.000583427	1
Shank1	0.030619787	0.024428973	0.001898057	0.0017323	0.797816555	0.058627457	1
Gm13580	0.009185936	0.007328692	0.00105697	0.000973856	0.797816555	0.304127686	1
Tbc1d8b	0.007602154	0.009527299	0.000904963	0.001087477	1.253236839	0.165383944	1
1700029M20Rik	0.001267026	0.001587883	0.000365546	0.000440077	1.253236839	0.57177986	1
Zfp853	0.002534051	0.003175766	0.000516633	0.000621867	1.253236839	0.423580234	1
Mkln1os	0.006335128	0.007939416	0.00081531	0.000980906	1.253236839	0.204802954	1
1700112J16Rik	0.001267026	0.001587883	0.000447796	0.000440077	1.253236839	0.328502283	1
Eef1akmt3	0.002534051	0.003175766	0.000516633	0.000645416	1.253236839	0.512560751	1
Gm10366	0.003801077	0.00476365	0.000632341	0.000761022	1.253236839	0.326703716	1
Timd2	0.003801077	0.00476365	0.000683193	0.000761022	1.253236839	0.183939613	1
Alox12b	0.001267026	0.001587883	0.000394871	0.000472768	1.253236839	0.576146061	1
Gm47802	0.005068103	0.006351533	0.000744823	0.000894883	1.253236839	0.258503466	1
Myh11	0.001267026	0.001587883	0.000422163	0.000440077	1.253236839	0.328654796	1
Gm15839	0.001267026	0.001587883	0.000365546	0.000440077	1.253236839	0.57177986	1
Sema5a	0.078661176	0.098570905	0.002979834	0.003647128	1.253107439	6.68684549127803e-05	1
Gm10501	0.01911097	0.023940393	0.001468972	0.001758772	1.252704227	0.024406928	1
Ids	0.034420864	0.043117137	0.002076627	0.002355291	1.25264541	0.000383562	1
Dgkh	0.042234189	0.052888726	0.002161669	0.002637187	1.252272811	0.002535087	1
Ppp1r1b	0.016365748	0.0130695	0.001378614	0.001335888	0.798588636	0.055159507	1
Gm5532	0.008974765	0.011237327	0.001014098	0.001190382	1.252102688	0.099004573	1
Airn	0.060289304	0.075485526	0.002693244	0.003285307	1.252055018	0.00039841	1
Spag8	0.024390244	0.030536216	0.002277846	0.002569168	1.251984854	0.010480629	1
Dpyd	0.00886918	0.007084402	0.001030554	0.000958636	0.798766337	0.285806306	1
9130204K15Rik	0.00443459	0.003542201	0.000714702	0.000678988	0.798766337	0.389953838	1
Tes3-ps	0.00886918	0.007084402	0.001008685	0.000926983	0.798766337	0.304191139	1
2400006E01Rik	0.00443459	0.003542201	0.000714702	0.000656644	0.798766337	0.468871886	1
Vsig8	0.007707739	0.009649444	0.000911009	0.001107738	1.251916252	0.191294572	1
Rbm12b1	0.023123218	0.028948333	0.001587157	0.001892925	1.251916252	0.013490692	1
Lrrc55	0.021856193	0.027360449	0.001539153	0.001852013	1.251839696	0.023880925	1
Nrgn	0.052898321	0.066202516	0.002596118	0.003138431	1.251505051	0.000928269	1
Dmd	0.015521064	0.019421033	0.001338628	0.001601603	1.251269434	0.043178794	1
Itga3	0.040122479	0.050201539	0.00223682	0.002637945	1.251207306	0.000796692	1
Gm595	0.005807201	0.004641505	0.000900195	0.000808641	0.799267131	0.456562787	1
Actn2	0.005807201	0.004641505	0.000794958	0.000751248	0.799267131	0.328969613	1
Stk36	0.04149509	0.051911567	0.002522482	0.003238621	1.25102914	0.040928991	1
Gm26641	0.035054377	0.043850006	0.002032078	0.002385125	1.250913879	0.001194176	1
Zfat	0.029880688	0.037376328	0.001799836	0.002152665	1.250852317	0.005911468	1
Tmem45a	0.067680287	0.054110175	0.002820718	0.002628488	0.799496824	0.002003882	1
Scn1a	0.003906662	0.004885795	0.000658193	0.00077067	1.250631357	0.272446973	1
Col16a1	0.018266287	0.02284109	0.001662313	0.001887357	1.25045063	0.010711195	1
Stc1	0.029775103	0.023818248	0.001851922	0.001729029	0.799938408	0.040736951	1
Adam32	0.011825573	0.014779529	0.001287499	0.001749858	1.249793881	0.275157862	1
Wdr27	0.055221202	0.069011848	0.002895813	0.003761039	1.249734633	0.015623803	1
Matn2	0.017104846	0.021375351	0.001397752	0.00163547	1.249666364	0.022841127	1
Colec11	0.073804245	0.092219372	0.003307901	0.003911497	1.249513124	0.00019646	1
Elfn1	0.002639637	0.003297911	0.000605968	0.0006568	1.249380726	0.277955431	1
1700063H04Rik	0.002639637	0.003297911	0.000527258	0.000633675	1.249380726	0.420830998	1
Tpbgl	0.002639637	0.003297911	0.000547996	0.0006568	1.249380726	0.423598938	1
Cxcr4	0.044979411	0.056186637	0.002281448	0.002687779	1.24916348	0.000414028	1
Ttc38	0.02122268	0.026505435	0.001532832	0.001833296	1.248920294	0.019372584	1
Zfp46	0.055854714	0.069744717	0.002443361	0.002898836	1.248680939	0.000121642	1
Vwa1	0.006651885	0.008305851	0.000835311	0.001003102	1.248646228	0.201538267	1
Gpr4	0.013303769	0.016611701	0.001196136	0.001412647	1.248646228	0.053100613	1
4930444F02Rik	0.001372611	0.001099304	0.000435134	0.000366255	0.80088508	0.902230411	1
Gm26520	0.004117833	0.003297911	0.000674787	0.000633675	0.80088508	0.434222981	1
Dennd3	0.004117833	0.003297911	0.000707061	0.000633675	0.80088508	0.575245172	1
4930539E08Rik	0.001372611	0.001099304	0.000435134	0.000366255	0.80088508	0.902230411	1
Edn2	0.001372611	0.001099304	0.000380453	0.000366255	0.80088508	0.60768614	1
Tbc1d30	0.001372611	0.001099304	0.000408709	0.000366255	0.80088508	0.746948007	1
Adamts18	0.002745222	0.002198608	0.000558023	0.000517678	0.80088508	0.553024213	1
Olfr1388	0.001372611	0.001099304	0.000380453	0.000366255	0.80088508	0.60768614	1
4930509G22Rik	0.001372611	0.001099304	0.000408709	0.000366255	0.80088508	0.746948007	1
Tvp23a	0.021328265	0.02662758	0.001507002	0.001820829	1.248464421	0.027867228	1
Pfkfb2	0.008024496	0.010015879	0.000928902	0.001140531	1.248163006	0.216966474	1
Gm9917	0.004012248	0.005007939	0.000683065	0.000799092	1.248163006	0.2724699	1
Dock5	0.044240313	0.055209478	0.002236097	0.002617155	1.247945037	0.000320394	1
Atp10a	0.016154577	0.020153903	0.001370767	0.001591146	1.247566084	0.02362628	1
Spink2	0.005384859	0.006717968	0.000752038	0.000935327	1.247566084	0.345151047	1
Pigg	0.033681765	0.042017833	0.001936252	0.002283778	1.247494977	0.002355311	1
Cpz	0.00675747	0.008427996	0.000867953	0.001053761	1.247211662	0.236354541	1
Pilra	0.00675747	0.008427996	0.001021385	0.001405646	1.247211662	0.51940997	1
Ripor3	0.048780488	0.060828142	0.002640755	0.003137455	1.246976915	0.001525196	1
Ager	0.024390244	0.030414071	0.001660722	0.002005036	1.246976915	0.021750305	1
Mon1b	0.052898321	0.065958226	0.002399725	0.00282904	1.246886952	0.000144795	1
Tfr2	0.00791891	0.006351533	0.000910817	0.000911405	0.802071577	0.152612353	1
Fads3	0.023123218	0.028826188	0.001608093	0.001928294	1.246633905	0.01793606	1
Zfp658	0.024495829	0.030536216	0.001683894	0.001955834	1.246588368	0.005796726	1
Fam102b	0.05036427	0.06278246	0.002400835	0.00283259	1.24656746	0.000319599	1
Lhfpl4	0.053109492	0.066202516	0.002526002	0.003051653	1.246528888	0.000500636	1
Prrg4	0.006546299	0.005252229	0.00091806	0.000817364	0.802320358	0.541996071	1
Tdrd12	0.011719987	0.009405155	0.001193221	0.001080726	0.802488454	0.321604945	1
Pqlc3	0.022067364	0.017711005	0.001553258	0.001537528	0.802588185	0.027679065	1
Smurf1	0.065779749	0.081959204	0.002683798	0.003236473	1.245964073	0.000190002	1
Ticam2	0.027241052	0.021863931	0.00174456	0.001661839	0.802609639	0.032226195	1
Grhl3	0.038433112	0.047880787	0.002274526	0.002772698	1.245821236	0.006241956	1
4930558J18Rik	0.042550945	0.053010871	0.002204431	0.002553519	1.245821236	0.000301017	1
Slc19a3	0.008235667	0.010260169	0.000940636	0.001140265	1.245821236	0.18567401	1
Map3k6	0.016471334	0.020520337	0.00134159	0.001641359	1.245821236	0.078206358	1
Pclo	0.004117833	0.005130084	0.000674787	0.000808281	1.245821236	0.322870331	1
Trim67	0.008235667	0.010260169	0.001009252	0.001140265	1.245821236	0.072295581	1
Prkch	0.027557808	0.034322707	0.001882388	0.002216839	1.245480289	0.010685666	1
Ccdc82	0.03589906	0.04470502	0.001986106	0.002380053	1.245297782	0.003980326	1
Rin1	0.013831697	0.017222426	0.001236759	0.001478859	1.245141944	0.06952703	1
Cdkl5	0.063668039	0.079272017	0.002609206	0.003179605	1.245083365	0.000366775	1
Anxa9	0.007602154	0.006107243	0.000904963	0.000861106	0.803356948	0.264218004	1
Creb5	0.003801077	0.003053622	0.000666673	0.000679277	0.803356948	0.361772624	1
4833412C05Rik	0.007602154	0.006107243	0.000929277	0.000861106	0.803356948	0.33918934	1
Tmppe	0.003801077	0.003053622	0.000632341	0.000609828	0.803356948	0.39859353	1
Glcci1	0.008341252	0.010382313	0.000934591	0.001120327	1.244694816	0.15855267	1
Serpini1	0.015309893	0.019054599	0.001313665	0.001559668	1.244593826	0.04966736	1
Atf3	0.033470594	0.041651399	0.002086298	0.0026335	1.244417652	0.0615287	1
Lgals3bp	0.012564671	0.015634543	0.001273696	0.001424522	1.244325653	0.021335074	1
Isg15	0.018160701	0.0225968	0.00152606	0.001781999	1.244269133	0.044804205	1
Tsx	0.004223419	0.005252229	0.000682931	0.0007989	1.243596556	0.269119037	1
Kcnc1	0.016893675	0.021008917	0.001390025	0.001703079	1.243596556	0.078400675	1
Madd	0.042339774	0.052644436	0.002279451	0.002715823	1.24338019	0.000697578	1
Rnf123	0.049414001	0.061438866	0.002348954	0.002731672	1.243349369	0.000152822	1
Ece2	0.019850069	0.024673262	0.001486804	0.001774432	1.242981218	0.030763993	1
Rasip1	0.13335445	0.16575058	0.004892152	0.006632406	1.242932498	0.003886417	1
Mgat4a	0.028402492	0.035299866	0.001802361	0.00210442	1.242843968	0.005681668	1
Zp3	0.002428466	0.001954318	0.000606061	0.000517798	0.804754091	0.915583847	1
Gng7	0.009713863	0.007817271	0.00102975	0.000973392	0.804754091	0.229239836	1
Nlrp10	0.002850808	0.003542201	0.00056787	0.000656644	1.242525413	0.343494388	1
Nkx2-2	0.002850808	0.003542201	0.000605867	0.000678988	1.242525413	0.279020416	1
Wnt16	0.005701615	0.007084402	0.000787996	0.000974077	1.242525413	0.339747568	1
Rgs6	0.002850808	0.003542201	0.00056787	0.000656644	1.242525413	0.343494388	1
Mmp23	0.025023757	0.020153903	0.002125161	0.00156276	0.805390763	0.202154591	1
Acp5	0.063456868	0.078783437	0.002734915	0.003255273	1.241527343	0.000114438	1
Npnt	0.008658009	0.010748748	0.001052156	0.001298808	1.241480396	0.217278781	1
Arhgef10	0.031781227	0.039452791	0.001845379	0.002239944	1.241386657	0.010036665	1
Actg2	0.030408616	0.037742763	0.001973288	0.002447128	1.241186485	0.020357757	1
Nmnat2	0.054270932	0.043727861	0.002603852	0.002357082	0.805732634	0.041110978	1
Sv2c	0.005807201	0.007206547	0.000794958	0.000981597	1.240967387	0.29055705	1
Mppe1	0.005807201	0.007206547	0.000794958	0.000934883	1.240967387	0.211314115	1
Acot6	0.009397107	0.007572982	0.001035458	0.000988834	0.805884363	0.22654362	1
Rbm44	0.013092598	0.016245267	0.001214878	0.001407878	1.240797764	0.046806848	1
Pramef12	0.014570795	0.01807744	0.001258215	0.001570617	1.240662556	0.112400562	1
Cldn2	0.016048992	0.019909613	0.001366825	0.001628592	1.240552256	0.055892909	1
Neurog2	0.003484321	0.002809332	0.000623658	0.000584999	0.806278246	0.49811745	1
Gbp3	0.003484321	0.002809332	0.000707421	0.000633962	0.806278246	0.621701553	1
4930471E19Rik	0.003484321	0.002809332	0.000623658	0.000584999	0.806278246	0.49811745	1
Nanos3	0.010452962	0.008427996	0.001293071	0.001306621	0.806278246	0.294772566	1
Myh3	0.003484321	0.002809332	0.000623658	0.000584999	0.806278246	0.49811745	1
BC025446	0.003484321	0.002809332	0.000641286	0.000584999	0.806278246	0.577307108	1
Ropn1l	0.043923556	0.054476609	0.002620122	0.003357975	1.240259534	0.028841	1
Catsper2	0.011719987	0.014535239	0.001145549	0.001345176	1.240209429	0.076662376	1
Plcl2	0.049836343	0.061805301	0.002319346	0.002782089	1.240165268	0.001046655	1
Kcnab3	0.013198184	0.016367412	0.001182196	0.00143396	1.240126053	0.105847103	1
Slc5a7	0.016154577	0.020031758	0.001354402	0.001605338	1.240005077	0.04806595	1
Acta2	0.327526132	0.406131672	0.017352312	0.022316334	1.239997765	0.000315888	1
Ercc6	0.057649667	0.071454745	0.002535336	0.002970083	1.239465005	0.00011975	1
Hist2h3c1	0.00443459	0.005496519	0.000698928	0.000835228	1.239465005	0.31693754	1
Gbx1	0.001478197	0.001832173	0.000394793	0.00047266	1.239465005	0.562422006	1
Fbxo24	0.001478197	0.001832173	0.000447727	0.00047266	1.239465005	0.338188237	1
Gm15473	0.00443459	0.005496519	0.000682789	0.000835228	1.239465005	0.370777964	1
Eno2	0.00443459	0.005496519	0.000714702	0.000852905	1.239465005	0.318949633	1
Thrb	0.001478197	0.001832173	0.000447727	0.00047266	1.239465005	0.338188237	1
Pygo1	0.028085735	0.034811286	0.001793585	0.002119541	1.239465005	0.00866943	1
4930500F10Rik	0.005912786	0.007328692	0.000829202	0.000942714	1.239465005	0.150460299	1
Lyzl4	0.001478197	0.001832173	0.000394793	0.00047266	1.239465005	0.562422006	1
Gcnt4	0.001478197	0.001832173	0.000394793	0.00047266	1.239465005	0.562422006	1
Cys1	0.001478197	0.001832173	0.000394793	0.00047266	1.239465005	0.562422006	1
P2rx6	0.001478197	0.001832173	0.000394793	0.00050324	1.239465005	0.699224919	1
Gm15860	0.004540175	0.003664346	0.000722391	0.000667829	0.807093492	0.485947162	1
Fam227a	0.017843945	0.02210822	0.001515459	0.00191198	1.238976065	0.143469067	1
Pou2f2	0.023862317	0.029559057	0.001730557	0.001972852	1.238733758	0.009130079	1
Chac1	0.014676381	0.011848052	0.00128873	0.001359412	0.80728704	0.070175592	1
Gm17275	0.041917432	0.051911567	0.002133772	0.002535765	1.238424313	0.001611023	1
Rbm20	0.03146447	0.038964212	0.00185499	0.002274037	1.238355865	0.020717498	1
Mamstr	0.007496568	0.00928301	0.000911195	0.001087735	1.238301189	0.194906678	1
Ripor2	0.007496568	0.00928301	0.00098187	0.001141288	1.238301189	0.146212989	1
Adcy5	0.014993137	0.018566019	0.001351693	0.001588816	1.238301189	0.059309922	1
Agfg2	0.051103368	0.063271039	0.002410776	0.002820702	1.238099204	0.000246998	1
2700046G09Rik	0.057332911	0.070966166	0.00252066	0.002981539	1.237791081	0.000226707	1
F930015N05Rik	0.009080351	0.011237327	0.001008486	0.001202851	1.237543354	0.155135937	1
Syde2	0.03030303	0.037498473	0.001835897	0.002169667	1.237449615	0.006805698	1
Slc35g2	0.025762855	0.031879809	0.001753301	0.002002253	1.237433096	0.004873638	1
Gm37986	0.007602154	0.009405155	0.000904963	0.001080726	1.2371697	0.192646548	1
Siglec1	0.013726111	0.016978136	0.001204921	0.00145889	1.236922513	0.102681477	1
Frk	0.013726111	0.016978136	0.001250332	0.001538538	1.236922513	0.154321906	1
Ranbp17	0.042762116	0.052888726	0.002157991	0.002550906	1.236812652	0.001369273	1
Glrb	0.006123957	0.007572982	0.00081548	0.000958179	1.236615661	0.208227843	1
Gm29675	0.003061979	0.003786491	0.000567754	0.000678827	1.236615661	0.40937649	1
L1cam	0.032625911	0.026383291	0.00190918	0.001837575	0.808660664	0.022031978	1
Thbd	0.010769718	0.01331379	0.001235467	0.001432617	1.236224574	0.07060931	1
Efhb	0.010769718	0.01331379	0.001244459	0.001493803	1.236224574	0.114478807	1
Crb3	0.074437757	0.060217418	0.003553451	0.003312362	0.808963354	0.035260096	1
Tceal6	0.116988702	0.094662269	0.003985102	0.00366383	0.809157359	0.001646897	1
Dock10	0.004645761	0.005740809	0.000729997	0.000835027	1.235709051	0.222040411	1
Gm9913	0.004645761	0.005740809	0.000745114	0.000852709	1.235709051	0.222731085	1
Wfdc10	0.004645761	0.005740809	0.00081651	0.000936122	1.235709051	0.224968285	1
C230037L18Rik	0.009291521	0.011481617	0.001040928	0.001214914	1.235709051	0.133035389	1
Stat1	0.024812586	0.030658361	0.001666764	0.001967012	1.235597171	0.014661034	1
Irak4	0.017104846	0.021131061	0.001482902	0.001654	1.235384462	0.019966085	1
Per3	0.139267237	0.112739709	0.004262148	0.003864613	0.809520687	0.001685173	1
Slco4a1	0.012459086	0.015390253	0.001178321	0.00144564	1.235263429	0.146373831	1
C230035I16Rik	0.01562665	0.019298888	0.001309019	0.001549702	1.234998465	0.048713634	1
Gm28626	0.001055855	0.000855014	0.000333732	0.000323046	0.809783804	0.667851916	1
C230004F18Rik	0.002111709	0.001710028	0.000516833	0.000456661	0.809783804	0.766193742	1
Xlr3c	0.002111709	0.001710028	0.000471719	0.000456661	0.809783804	0.543752502	1
Fgl2	0.001055855	0.000855014	0.000365617	0.000323046	0.809783804	0.833702806	1
4930401A07Rik	0.001055855	0.000855014	0.000365617	0.000323046	0.809783804	0.833702806	1
Gm36283	0.002111709	0.001710028	0.00049479	0.000456661	0.809783804	0.649437731	1
Gm2814	0.001055855	0.000855014	0.000333732	0.000323046	0.809783804	0.667851916	1
Tmem255b	0.002111709	0.001710028	0.000471719	0.000456661	0.809783804	0.543752502	1
Kcnk16	0.009502692	0.007695126	0.001209212	0.001096076	0.809783804	0.474642881	1
Gm36198	0.001055855	0.000855014	0.000365617	0.000323046	0.809783804	0.833702806	1
Lipc	0.004223419	0.003420056	0.000730268	0.000667987	0.809783804	0.575333213	1
Foxg1	0.001055855	0.000855014	0.000365617	0.000323046	0.809783804	0.833702806	1
Gm15829	0.001055855	0.000855014	0.000365617	0.000366335	0.809783804	0.621051815	1
9530082P21Rik	0.009502692	0.007695126	0.001008075	0.000981144	0.809783804	0.189357988	1
H2-DMb1	0.009502692	0.007695126	0.001008075	0.000965816	0.809783804	0.221930276	1
1700034P13Rik	0.006335128	0.005130084	0.000828872	0.000789604	0.809783804	0.333773262	1
Gpr1	0.001055855	0.000855014	0.000333732	0.000323046	0.809783804	0.667851916	1
A230060F14Rik	0.003167564	0.002565042	0.000577429	0.000559054	0.809783804	0.45689546	1
Myadml2	0.001055855	0.000855014	0.000333732	0.000366335	0.809783804	0.477076594	1
Baalc	0.006335128	0.005130084	0.000828872	0.000808281	0.809783804	0.280806171	1
Gm26513	0.001055855	0.000855014	0.000365617	0.000323046	0.809783804	0.833702806	1
Rab39	0.009397107	0.011603762	0.001077669	0.001233059	1.234822814	0.08442682	1
Sdc4	0.190792947	0.154513253	0.005292458	0.004827012	0.809847823	0.001530986	1
Rhpn1	0.042339774	0.052278002	0.002239978	0.002768374	1.234725572	0.011937362	1
Frem1	0.056488227	0.069744717	0.002527089	0.003044451	1.234677041	0.001221188	1
Lmntd2	0.02354556	0.029070478	0.001586501	0.001904485	1.234647952	0.028360891	1
Tuft1	0.036321402	0.044827165	0.002046139	0.00243861	1.234180465	0.005932684	1
Tmem170	0.205469327	0.166483449	0.005061939	0.004599944	0.810259378	0.000130451	1
Zap70	0.003167564	0.003908636	0.000596426	0.000689646	1.233956272	0.33922156	1
Matn4	0.00791891	0.009771589	0.000958532	0.001140789	1.233956272	0.192695323	1
Sh2d5	0.006335128	0.007817271	0.000881036	0.000988602	1.233956272	0.149261714	1
Zfp78	0.006335128	0.007817271	0.000828872	0.001032889	1.233956272	0.324308622	1
Fam196a	0.001583782	0.001954318	0.000408628	0.000488132	1.233956272	0.557543458	1
Gm47761	0.001583782	0.001954318	0.000408628	0.000488132	1.233956272	0.557543458	1
Gm26532	0.003167564	0.003908636	0.000614835	0.000710953	1.233956272	0.340758312	1
Glb1l2	0.006335128	0.007817271	0.00081531	0.001003581	1.233956272	0.321454884	1
Gm40557	0.001583782	0.001954318	0.000408628	0.000488132	1.233956272	0.557543458	1
4930408O17Rik	0.001583782	0.001954318	0.000408628	0.000488132	1.233956272	0.557543458	1
E230025N22Rik	0.001583782	0.001954318	0.000408628	0.000488132	1.233956272	0.557543458	1
Cpt1a	0.003167564	0.003908636	0.000577429	0.000689646	1.233956272	0.406441088	1
Glis3	0.004751346	0.005862953	0.000795698	0.000843812	1.233956272	0.151517985	1
Rasl12	0.018688628	0.015145963	0.00141544	0.00137182	0.810437382	0.073254787	1
Nudt12	0.027029881	0.033345548	0.001719158	0.002036308	1.233655013	0.013015964	1
Trim3	0.052475979	0.064736778	0.002419209	0.002858702	1.233645921	0.000538646	1
AC161165.6	0.025446099	0.03139123	0.001679089	0.002018038	1.233636263	0.029295836	1
Cyp2s1	0.071798121	0.088555026	0.003377556	0.003940804	1.233389197	0.000124152	1
Platr22	0.037799599	0.030658361	0.002059615	0.001959411	0.811076356	0.021267289	1
Pxdc1	0.053003907	0.065347502	0.002820273	0.003531954	1.232880862	0.003693832	1
Heatr5b	0.035476718	0.043727861	0.002009228	0.002312345	1.232579089	0.001518404	1
Gm11837	0.019427727	0.023940393	0.001449428	0.001724502	1.232279701	0.040229269	1
Hist1h3f	0.004856932	0.005985098	0.000729852	0.000852504	1.232279701	0.261476844	1
Car1	0.014148453	0.011481617	0.001276316	0.001251216	0.811510422	0.095908321	1
1810041H14Rik	0.031147714	0.025283987	0.001864546	0.00181907	0.811744539	0.022632918	1
Gm15265	0.006018372	0.004885795	0.000794792	0.000808465	0.811813337	0.212802957	1
Cldn19	0.006018372	0.004885795	0.000808699	0.000789794	0.811813337	0.297997124	1
Nadsyn1	0.026079611	0.032124099	0.001710961	0.001964152	1.231770621	0.005490084	1
Mapk13	0.069052898	0.056064492	0.002976917	0.00283137	0.811906435	0.004257316	1
Ttc34	0.00327315	0.004030781	0.000641404	0.000721288	1.231468457	0.278670764	1
C130060C02Rik	0.00327315	0.004030781	0.000586943	0.000700296	1.231468457	0.403490038	1
Gm16222	0.009819449	0.012092342	0.001393189	0.002006435	1.231468457	0.780576756	1
Zfp993	0.014887551	0.012092342	0.00127105	0.001220319	0.812245153	0.13314162	1
E430024I08Rik	0.029775103	0.024184683	0.00181544	0.001766829	0.812245153	0.031878072	1
Irf1	0.101995565	0.12556492	0.003878904	0.004972244	1.23108215	0.00124674	1
Hrasls	0.053531834	0.043483572	0.002502885	0.002344942	0.8122937	0.017341535	1
Lzts1	0.033681765	0.027360449	0.002210501	0.001907577	0.812322311	0.241682832	1
C1ql2	0.004962517	0.006107243	0.000752345	0.001076706	1.230674474	0.636952712	1
Gm13713	0.019850069	0.024428973	0.001538401	0.001723665	1.230674474	0.010221381	1
1700112D23Rik	0.004962517	0.006107243	0.000752345	0.000861106	1.230674474	0.219799013	1
1010001N08Rik	0.030514201	0.024795407	0.001941789	0.001819891	0.812585824	0.069497103	1
Phactr3	0.012775842	0.010382313	0.001237958	0.001159595	0.812651987	0.248627462	1
Map6	0.013303769	0.016367412	0.001186778	0.00143396	1.230283783	0.119822885	1
Zfp990	0.003906662	0.003175766	0.00067492	0.000621867	0.812910382	0.556732153	1
Mb	0.003906662	0.003175766	0.000691242	0.000711399	0.812910382	0.361867878	1
Dsel	0.053320663	0.065591792	0.002444776	0.002910655	1.230138338	0.000846449	1
Plek2	0.030197445	0.024551118	0.001857213	0.001828475	0.813019703	0.020876709	1
Stox1	0.018371872	0.0225968	0.001624879	0.002118628	1.229967189	0.276980268	1
Endod1	0.021750607	0.026749725	0.001557314	0.001824703	1.229838093	0.021847741	1
4930515G01Rik	0.013409355	0.016489557	0.001209914	0.001418093	1.229705439	0.070837214	1
Bcl2l2	0.055326787	0.068034689	0.002514328	0.002903797	1.229688055	0.000127281	1
Oas3	0.00675747	0.005496519	0.000855011	0.000835228	0.81339891	0.275463125	1
Dkkl1	0.01351494	0.010993038	0.001471736	0.001365763	0.81339891	0.306368507	1
Spink8	0.00675747	0.005496519	0.001333827	0.000852905	0.81339891	0.828524791	1
Otop3	0.020272411	0.016489557	0.001552252	0.001469762	0.81339891	0.110924329	1
Serpine1	0.003378735	0.004152925	0.000596303	0.000710784	1.22913613	0.400528354	1
Gm28959	0.001689368	0.002076463	0.000447648	0.000503124	1.22913613	0.442942577	1
Spire2	0.044134727	0.05423232	0.002312303	0.002687131	1.228790187	0.001257815	1
Gm26916	0.020377996	0.025039697	0.00154851	0.001891851	1.228761508	0.082684552	1
Trnp1	0.016999261	0.020886772	0.001369688	0.001636241	1.228687049	0.067664052	1
Plce1	0.032309154	0.039697081	0.001900971	0.002239417	1.228663568	0.007953972	1
Zfp873	0.069791997	0.085745694	0.002835011	0.003349306	1.228589216	0.00011526	1
Tmem178	0.005701615	0.004641505	0.000787996	0.000751248	0.814068374	0.37680457	1
Casc1	0.010241791	0.012580921	0.001166323	0.001380398	1.228390748	0.153519605	1
Lrrn2	0.020483581	0.025161842	0.001493381	0.001823373	1.228390748	0.078191243	1
Nipa1	0.058177595	0.071454745	0.002553785	0.003014958	1.228217592	0.000407953	1
Rfx5	0.037694013	0.046292903	0.002062524	0.002404431	1.228123496	0.002344861	1
Syt14	0.070319924	0.086356419	0.002775994	0.003263882	1.228050513	6.52705231446262e-05	1
Slc37a2	0.006863056	0.008427996	0.00089941	0.001053761	1.22802379	0.20401391	1
Naip5	0.006863056	0.008427996	0.000911722	0.00108171	1.22802379	0.239627287	1
Reep6	0.044662654	0.054843044	0.002366059	0.002754191	1.227939641	0.000710634	1
Emp2	0.075599198	0.092830096	0.003450535	0.004079685	1.227924363	0.000513578	1
Zfp661	0.029247176	0.03591059	0.001837704	0.002113773	1.227831038	0.003832391	1
Gm28523	0.010347376	0.008427996	0.001081914	0.00108171	0.814505575	0.163734937	1
Phf1	0.032731496	0.04018566	0.001940846	0.002258262	1.227736734	0.004334614	1
Unc5a	0.005173688	0.006351533	0.000752194	0.000878051	1.227660577	0.257332361	1
Ehhadh	0.005173688	0.006351533	0.000752194	0.000878051	1.227660577	0.257332361	1
Svip	0.019005385	0.023329669	0.00150288	0.001772447	1.227529417	0.033134521	1
Syn1	0.013831697	0.016978136	0.001263515	0.001479204	1.227480357	0.061712668	1
Gm12258	0.01562665	0.019176744	0.001300474	0.001525629	1.227182019	0.055514241	1
Apoa2	0.120050681	0.097838036	0.003816649	0.003608421	0.814972769	0.000513661	1
Gm27032	0.010452962	0.012825211	0.001117297	0.001279124	1.226945157	0.081628905	1
Sipa1	0.073170732	0.089776475	0.002896146	0.003525559	1.226945157	0.000508194	1
Nr5a2	0.010452962	0.012825211	0.001076641	0.001336178	1.226945157	0.242735396	1
Tmcc3	0.026185197	0.032124099	0.001674562	0.002046011	1.226803804	0.048572669	1
Klk13	0.042023018	0.051545133	0.002208027	0.00266014	1.22659284	0.008702702	1
Agbl5	0.049097244	0.060217418	0.002318607	0.002740443	1.226492827	0.001156707	1
Zfp605	0.040439236	0.049590815	0.002173001	0.002479019	1.226304455	0.000673202	1
Cmklr1	0.019322141	0.015756687	0.001461069	0.001397923	0.815473151	0.105076364	1
Lcor	0.066835603	0.081959204	0.00273457	0.003217979	1.226280596	0.000162803	1
Alx1	0.385386971	0.314278735	0.015579363	0.014822449	0.815488738	0.000407664	1
Gpr20	0.005279274	0.006473678	0.000774034	0.000886399	1.226244045	0.217261015	1
Rinl	0.038749868	0.047514352	0.002171119	0.002480976	1.226181003	0.00123193	1
Svil	0.070742266	0.086722853	0.002802846	0.00336402	1.225898722	0.000348886	1
Igsf1	0.026501953	0.021619641	0.001774269	0.001671182	0.815775374	0.087326521	1
Adamts7	0.015943406	0.019543178	0.001295773	0.001568471	1.225784376	0.101768112	1
Hist1h2ag	0.06039489	0.074019787	0.002611013	0.003063915	1.225596866	0.000264335	1
Caskin2	0.078872347	0.096616587	0.002922569	0.003499139	1.224974161	0.000177535	1
Gfi1	0.007179812	0.00879443	0.000905327	0.001101857	1.224883064	0.309066644	1
BC030343	0.003589906	0.004397215	0.000632471	0.000751427	1.224883064	0.397575876	1
Susd2	0.001794953	0.002198608	0.000434972	0.000517678	1.224883064	0.547594471	1
F420014N23Rik	0.003589906	0.004397215	0.00061459	0.000731301	1.224883064	0.394589898	1
Pou6f2	0.001794953	0.002198608	0.000434972	0.000517678	1.224883064	0.547594471	1
Gm2093	0.003589906	0.004397215	0.000632471	0.000731301	1.224883064	0.332496911	1
Upp2	0.034209693	0.041895688	0.001909173	0.002351646	1.224673036	0.029486539	1
Akap5	0.027029881	0.033101258	0.001776568	0.002171529	1.224617248	0.045148757	1
A930029G22Rik	0.027029881	0.033101258	0.001782833	0.002051394	1.224617248	0.009235631	1
Cd247	0.001794953	0.001465738	0.000483527	0.000422838	0.81658871	0.840939018	1
4930555A03Rik	0.001794953	0.001465738	0.000434972	0.000422838	0.81658871	0.590075814	1
Gm26840	0.001794953	0.001465738	0.000434972	0.000422838	0.81658871	0.590075814	1
Gm9903	0.001794953	0.001465738	0.000434972	0.000422838	0.81658871	0.590075814	1
Gm15559	0.003589906	0.002931477	0.00061459	0.000597544	0.81658871	0.445751971	1
Strip2	0.001794953	0.001465738	0.000459891	0.000422838	0.81658871	0.709398519	1
Hsd17b2	0.007179812	0.005862953	0.000892927	0.000843812	0.81658871	0.359755579	1
Grid1	0.001794953	0.001465738	0.000434972	0.000422838	0.81658871	0.590075814	1
Gm28707	0.001794953	0.001465738	0.000434972	0.000422838	0.81658871	0.590075814	1
9330161L09Rik	0.003589906	0.002931477	0.000649861	0.000597544	0.81658871	0.597620501	1
H2-Q10	0.010769718	0.00879443	0.001081479	0.001046289	0.81658871	0.201710727	1
Stim1	0.072114877	0.088310737	0.002883516	0.003414046	1.224584166	0.000108827	1
Foxo3	0.199978883	0.163307683	0.005401929	0.004722507	0.816624638	0.001729468	1
Cryba2	0.009080351	0.011115183	0.001209555	0.001392689	1.224091796	0.143582045	1
Zfand2a	0.079928202	0.097838036	0.002965012	0.003503519	1.224074027	6.61448655649205e-05	1
Tada2b	0.081934326	0.100280933	0.002987348	0.003575266	1.223918451	0.000101623	1
Mt3	0.007285398	0.008916575	0.000935523	0.001317599	1.223896846	0.520314775	1
Zfp65	0.078555591	0.096128008	0.002963244	0.003526263	1.223694035	0.000109023	1
St6galnac4	0.163657481	0.133748626	0.005079721	0.004128939	0.817247249	0.264892001	1
Pbld2	0.005490445	0.006717968	0.000773879	0.000919236	1.223574429	0.296640663	1
Ccr5	0.005490445	0.006717968	0.000954502	0.000997099	1.223574429	0.304042614	1
Taf9	0.005490445	0.006717968	0.000773879	0.000902858	1.223574429	0.253053482	1
Pnmal2	0.009713863	0.007939416	0.001051182	0.000996002	0.817328373	0.289586187	1
Gm5622	0.02914159	0.023818248	0.0018769	0.001720378	0.817328373	0.149889792	1
Kif13a	0.082673424	0.101135947	0.003024159	0.003591069	1.223318718	6.71292363017247e-05	1
Itpkb	0.031358885	0.038353487	0.001876096	0.002381052	1.223050093	0.082234969	1
Hcn4	0.011086475	0.01355808	0.001086285	0.001335293	1.222938805	0.228085825	1
Als2cl	0.003695492	0.00451936	0.000658321	0.000887878	1.222938805	0.945942878	1
1700105P06Rik	0.003695492	0.00451936	0.00062353	0.000741343	1.222938805	0.391620189	1
Heg1	0.087319185	0.106754611	0.003249026	0.003963267	1.222579106	0.000308016	1
9330121J05Rik	0.00559603	0.006840112	0.000809019	0.000927207	1.222315175	0.215458093	1
Plekha4	0.00559603	0.006840112	0.00078097	0.000910973	1.222315175	0.251605252	1
Gm6277	0.00559603	0.006840112	0.000795118	0.000927207	1.222315175	0.253072013	1
Tet2	0.024284658	0.029681202	0.001677584	0.001907249	1.222220275	0.008973532	1
Stra6l	0.008658009	0.007084402	0.000997766	0.000926983	0.818248443	0.381632431	1
Wfdc3	0.007496568	0.009160865	0.000993161	0.001067089	1.222007752	0.086590847	1
Gm4262	0.007496568	0.009160865	0.000935347	0.001067089	1.222007752	0.144178917	1
Cmtr1	0.024390244	0.029803347	0.001626808	0.001964823	1.221937218	0.049251813	1
Selenov	0.058177595	0.071088311	0.002575522	0.002988682	1.22191904	0.000265956	1
Pdx1	0.009397107	0.011481617	0.001035458	0.001227134	1.22182468	0.201514459	1
Dip2c	0.065779749	0.08037132	0.00271683	0.003169178	1.22182468	0.000126187	1
Vwa3a	0.009397107	0.011481617	0.001128213	0.001408309	1.22182468	0.320489166	1
Mark1	0.039488966	0.048247221	0.002099194	0.002467182	1.221789925	0.004381423	1
Ppp1r3g	0.062823356	0.051422988	0.002711902	0.002548716	0.818532968	0.009592758	1
Pde10a	0.016999261	0.020764627	0.001361523	0.001585488	1.221501745	0.045720289	1
Slc19a2	0.03589906	0.043850006	0.002111278	0.002353637	1.221480611	0.000798902	1
Nap1l5	0.037799599	0.046170759	0.002295161	0.002688871	1.221461603	0.006552346	1
Stxbp1	0.066202091	0.0808599	0.002719848	0.003200463	1.221410066	0.000176759	1
AW551984	0.028402492	0.034689141	0.00189876	0.002102114	1.221341478	0.003463132	1
Dlx6os1	0.001900538	0.002320752	0.000447559	0.000531831	1.221102561	0.542577924	1
Aqp1	0.005701615	0.006962257	0.00080202	0.000935109	1.221102561	0.251623543	1
Tspan11	0.001900538	0.002320752	0.000471813	0.000559184	1.221102561	0.547607308	1
Mia	0.003801077	0.004641505	0.000649734	0.000770854	1.221102561	0.391635123	1
Cd109	0.030408616	0.037132039	0.002045422	0.002402124	1.221102561	0.016664146	1
4833445I07Rik	0.001900538	0.002320752	0.000471813	0.000531831	1.221102561	0.44008328	1
Klc3	0.057860838	0.047392207	0.002725583	0.002520047	0.819072252	0.029109737	1
Zfp27	0.047724633	0.0582631	0.002304761	0.002657223	1.220818187	0.000490064	1
Elmod1	0.022912047	0.027971174	0.002036643	0.002569832	1.220806393	0.155432159	1
Tcta	0.070742266	0.086356419	0.002790887	0.003327269	1.220718868	0.000319352	1
Smim5	0.032520325	0.039697081	0.002880108	0.003455202	1.220685233	0.054763103	1
Pianp	0.03473762	0.028459753	0.002007817	0.001963459	0.819277578	0.028306759	1
Ttc17	0.051736881	0.063148895	0.002390766	0.002797134	1.22057792	0.00080693	1
Rundc3a	0.032625911	0.039819226	0.001932399	0.002249126	1.220478594	0.007992625	1
3110082J24Rik	0.002534051	0.002076463	0.000516633	0.000503124	0.819424087	0.528710433	1
Gpr75	0.002534051	0.002076463	0.000516633	0.000503124	0.819424087	0.528710433	1
Fscn2	0.002534051	0.002076463	0.000537781	0.000503124	0.819424087	0.623482396	1
E030044B06Rik	0.005068103	0.004152925	0.000744823	0.000710784	0.819424087	0.427006322	1
Slc10a4	0.002534051	0.002076463	0.000516633	0.000503124	0.819424087	0.528710433	1
Srp54c	0.007602154	0.006229388	0.000892558	0.000869621	0.819424087	0.274078268	1
Zfp729a	0.050047513	0.061072432	0.002342783	0.002740854	1.220289035	0.000991762	1
Gm19531	0.023228804	0.028337608	0.001632021	0.001874255	1.219934042	0.014081736	1
Hist1h3b	0.005807201	0.007084402	0.000794958	0.000942942	1.219934042	0.290561985	1
Socs1	0.081511984	0.099425919	0.003141352	0.003759172	1.21977057	0.000176541	1
Lrrc75a	0.067997044	0.082936363	0.002813976	0.003261001	1.219705418	7.67055376764743e-05	1
Cacnb1	0.019427727	0.023696104	0.001472324	0.001707526	1.219705418	0.035858727	1
Nid1	0.046668778	0.056919507	0.002515134	0.002708025	1.219648521	0.000244216	1
Heca	0.040861577	0.049835104	0.002151537	0.00247842	1.219607943	0.00201032	1
Gm26981	0.016682504	0.013680225	0.001349601	0.001329542	0.820034231	0.092864408	1
Zfp982	0.072537219	0.059484549	0.002866883	0.002687437	0.820055547	0.007874809	1
Pacsin1	0.030830958	0.025283987	0.002071839	0.001998847	0.82008438	0.089258853	1
Krt28	0.003906662	0.00476365	0.000641029	0.000799274	1.219365573	0.529058596	1
Crybg2	0.044979411	0.036887749	0.002246978	0.002146755	0.82010298	0.020529755	1
Bsn	0.062612185	0.07634054	0.002666819	0.00321167	1.219260123	0.001743505	1
Ptges	0.084362792	0.102845975	0.003264103	0.004112388	1.219091655	0.0084527	1
Dmpk	0.033365009	0.04067424	0.001899044	0.002263794	1.219068746	0.01330048	1
Gab3	0.005807201	0.00476365	0.000794958	0.000761022	0.820300476	0.390259942	1
Nlgn2	0.064829479	0.079027727	0.002708971	0.003113972	1.219009123	6.65494085535287e-05	1
Myof	0.020694752	0.016978136	0.001537225	0.001489257	0.820407789	0.09107467	1
1700013H16Rik	0.124168514	0.101868816	0.004276083	0.00387252	0.820407789	0.014799561	1
Fam214b	0.05712174	0.069622572	0.00251674	0.002937542	1.21884544	0.000489288	1
Dapl1	0.009080351	0.007450837	0.001072771	0.001040416	0.82054505	0.245067574	1
Gm4675	0.00791891	0.009649444	0.000934979	0.001160368	1.218531819	0.374899052	1
Tc2n	0.041600676	0.050690118	0.002883253	0.003819998	1.21849267	0.307096789	1
Eno4	0.029880688	0.036399169	0.002175646	0.002415879	1.218150295	0.002760352	1
Arhgef15	0.083729279	0.101990961	0.003313276	0.004124043	1.218103902	0.002348647	1
Slc17a9	0.00327315	0.002687187	0.000641404	0.000572175	0.820978971	0.736301649	1
A930038B10Rik	0.00327315	0.002687187	0.000605641	0.000597684	0.820978971	0.456982245	1
Gpr68	0.00327315	0.002687187	0.000586943	0.000572175	0.820978971	0.47784117	1
Bicd1	0.071903706	0.087577867	0.002907176	0.003416351	1.217988226	0.000197095	1
Svep1	0.053954176	0.065713937	0.00262374	0.003200871	1.217958307	0.009814575	1
Tlr2	0.006018372	0.007328692	0.000808699	0.000942714	1.217720005	0.245738875	1
Cytl1	0.014042868	0.017100281	0.001272064	0.001523754	1.217720005	0.151396802	1
Drd4	0.006018372	0.007328692	0.000849053	0.000958412	1.217720005	0.179503088	1
Acpp	0.002006124	0.002442897	0.00048344	0.000545614	1.217720005	0.438242587	1
Rasl10a	0.004012248	0.004885795	0.000699197	0.000844572	1.217720005	0.462216309	1
Myo1d	0.012036744	0.014657384	0.001159714	0.001383297	1.217720005	0.150532113	1
Cdh6	0.054165347	0.065958226	0.002631767	0.003022826	1.217720005	0.000427508	1
Iglc3	0.002006124	0.002442897	0.00048344	0.000545614	1.217720005	0.438242587	1
Ccna1	0.010558547	0.008672285	0.00123566	0.001236	0.821352144	0.287511219	1
Zfyve1	0.024179073	0.029436912	0.001654322	0.001907712	1.217454128	0.017335052	1
Fanci	0.078661176	0.095761573	0.002942179	0.003504139	1.217393101	0.000199429	1
Tapt1	0.058494351	0.071210456	0.002555203	0.003020608	1.217390298	0.000914274	1
Rragb	0.02914159	0.023940393	0.001858993	0.001741721	0.821519801	0.104049576	1
Dennd4c	0.05268715	0.064126053	0.002390907	0.002799751	1.217109925	0.000959702	1
Gm28424	0.008130081	0.009893734	0.00096991	0.001120867	1.216929278	0.164161873	1
Gm37494	0.087847112	0.106876756	0.003101774	0.00373611	1.216622301	0.000176548	1
Ppp1r17	0.004012248	0.003297911	0.0006496	0.000721743	0.821961004	0.175002785	1
Erbb3	0.012036744	0.009893734	0.00121603	0.001134101	0.821961004	0.306398807	1
B3gnt3	0.004012248	0.003297911	0.000699197	0.0006568	0.821961004	0.556820228	1
Kdr	0.490866857	0.597166239	0.015220121	0.019568579	1.21655441	0.074075369	1
Ifi35	0.014359624	0.017466716	0.001352419	0.00151834	1.216376932	0.046230546	1
Lrp2	0.076021539	0.092463662	0.003218821	0.004038432	1.216282419	0.011504292	1
Arhgap6	0.020589167	0.025039697	0.001504386	0.001794712	1.216158826	0.055656673	1
Otop1	0.004117833	0.005007939	0.000658057	0.000799092	1.216158826	0.445463535	1
Gpr137c	0.008235667	0.010015879	0.000928707	0.001114058	1.216158826	0.244508019	1
Treml4	0.004117833	0.005007939	0.000722658	0.000780196	1.216158826	0.184726977	1
Traf3	0.045401753	0.055209478	0.002221123	0.002605728	1.216020861	0.002784519	1
Draxin	0.024918171	0.030291926	0.001702995	0.002031139	1.215656073	0.040264047	1
Susd3	0.006229543	0.007572982	0.000861926	0.000958179	1.215656073	0.149978044	1
C230014O12Rik	0.004751346	0.003908636	0.000706642	0.000689646	0.822637515	0.396734196	1
Usp49	0.027029881	0.032856968	0.001712661	0.002007768	1.215579482	0.018946961	1
Kdelr3	0.078238834	0.064370343	0.003541671	0.003039303	0.822741593	0.077488042	1
Dennd4b	0.027135466	0.032979113	0.001735122	0.002018641	1.2153509	0.015029849	1
6330562C20Rik	0.021011509	0.025528277	0.001540395	0.001793871	1.214966367	0.033789058	1
Phactr1	0.029458347	0.035788445	0.001806752	0.002145553	1.214883023	0.021455657	1
Pax7	0.005490445	0.00451936	0.000802176	0.000761204	0.823131888	0.456816646	1
Cd79a	0.005490445	0.00451936	0.000788154	0.000741343	0.823131888	0.471494137	1
1700022N22Rik	0.005490445	0.00451936	0.000815956	0.000741343	0.823131888	0.598073851	1
Jakmip1	0.066624432	0.054843044	0.003126922	0.002876098	0.823167145	0.059723541	1
Sfrp5	0.072853975	0.059973128	0.004459557	0.004767937	0.823196372	0.002575591	1
Rgs9bp	0.019005385	0.023085379	0.001426765	0.001695397	1.214675705	0.067483196	1
Slc18a1	0.008446838	0.010260169	0.000963857	0.001113786	1.214675705	0.159861914	1
2810457G06Rik	0.002111709	0.002565042	0.00049479	0.000559054	1.214675705	0.436190273	1
Cdcp1	0.012670257	0.015390253	0.001215351	0.001435281	1.214675705	0.113853545	1
Shpk	0.002111709	0.002565042	0.000471719	0.000559054	1.214675705	0.532551169	1
Gm49169	0.004223419	0.005130084	0.000666405	0.000789604	1.214675705	0.376871536	1
Ly6g6c	0.002111709	0.002565042	0.000471719	0.000559054	1.214675705	0.532551169	1
Galnt3	0.01794953	0.014779529	0.001481848	0.001377734	0.823393615	0.23907714	1
Ttc39c	0.023334389	0.028337608	0.001600821	0.001866277	1.214413978	0.026120525	1
Il17re	0.006229543	0.005130084	0.000822204	0.000808281	0.823508953	0.322066287	1
B230317F23Rik	0.006229543	0.005130084	0.000822204	0.000789604	0.823508953	0.379890421	1
Nr3c1	0.031992398	0.038842067	0.001927742	0.002217824	1.214103015	0.005871655	1
Gm42595	0.040544821	0.04922438	0.002144384	0.002518716	1.214073188	0.004879582	1
Ttc12	0.086896843	0.07157689	0.004044956	0.003664684	0.823699547	0.016568863	1
Spsb2	0.072642804	0.088188592	0.00288405	0.00337266	1.214003127	0.000108073	1
Mroh1	0.042550945	0.035055576	0.002184107	0.002083544	0.823849527	0.026474123	1
Zfyve26	0.066518847	0.080737755	0.002737422	0.003235613	1.213757583	0.00040235	1
Zfp341	0.032203569	0.039086356	0.001904091	0.002197019	1.213727481	0.006456562	1
Cav1	0.006440714	0.007817271	0.000848726	0.001018341	1.213727481	0.280833943	1
Oit1	0.006440714	0.007817271	0.000959701	0.001032889	1.213727481	0.125530092	1
Wfdc1	0.007707739	0.006351533	0.000923166	0.000927632	0.824046141	0.223266679	1
D030068K23Rik	0.025868441	0.03139123	0.00172428	0.001973176	1.213495263	0.011155034	1
4930402H24Rik	0.064723894	0.078539147	0.002669855	0.003125045	1.213449046	0.000331048	1
Dock9	0.051842466	0.062904605	0.002425253	0.0028715	1.213379863	0.002163553	1
Slc30a1	0.084257206	0.102235251	0.003065348	0.003634784	1.213371005	0.000236465	1
Boc	0.069158484	0.083913521	0.002777067	0.003267093	1.213351086	0.000327724	1
Mettl5os	0.012987013	0.015756687	0.001191835	0.001429586	1.213264932	0.15943548	1
Gm9484	0.004329004	0.005252229	0.000690976	0.0007989	1.213264932	0.319173979	1
Psd	0.004329004	0.005252229	0.000674648	0.000817364	1.213264932	0.437405292	1
Prss27	0.008446838	0.006962257	0.00095222	0.000919014	0.824244229	0.295654679	1
4833418N02Rik	0.008446838	0.006962257	0.000975356	0.000919014	0.824244229	0.371647941	1
Apoa4	0.053637419	0.044216441	0.003137231	0.002479402	0.82435809	0.460181898	1
Hdhd3	0.036743744	0.030291926	0.002099147	0.001917782	0.82441044	0.138789297	1
Stard9	0.017421603	0.021131061	0.001417146	0.001635858	1.212922927	0.040394906	1
Gm30108	0.01911097	0.015756687	0.001468972	0.001397923	0.824483904	0.142500369	1
Ank	0.032731496	0.039697081	0.001888437	0.002226051	1.212809844	0.014015041	1
Abi3	0.054693274	0.066324661	0.002970974	0.003580096	1.212665762	0.012218618	1
Acvr1	0.055221202	0.066935385	0.002440317	0.002924826	1.212131998	0.003729312	1
Amz1	0.026501953	0.021863931	0.001729722	0.001616322	0.824993175	0.138502497	1
6430550D23Rik	0.006651885	0.008061561	0.000861593	0.00103266	1.211921339	0.319252295	1
Muc1	0.002217295	0.002687187	0.000483342	0.000572175	1.211921339	0.527565274	1
Slc44a3	0.002217295	0.002687187	0.000483342	0.000622149	1.211921339	0.755549646	1
1700028K03Rik	0.002217295	0.002687187	0.000483342	0.000572175	1.211921339	0.527565274	1
Gm45844	0.002217295	0.002687187	0.000483342	0.000572175	1.211921339	0.527565274	1
Syt15	0.00443459	0.005374374	0.000714702	0.000844209	1.211921339	0.376898926	1
B3gat1	0.002217295	0.002687187	0.000483342	0.000572175	1.211921339	0.527565274	1
Galnt6	0.002217295	0.002687187	0.000527463	0.000752412	1.211921339	0.939226364	1
Dnase1l2	0.006651885	0.008061561	0.000835311	0.001003345	1.211921339	0.314245943	1
Olfr1423	0.013303769	0.016123122	0.001268516	0.001534808	1.211921339	0.163319971	1
Gdf11	0.035582304	0.043117137	0.002017338	0.002361618	1.211757875	0.008930988	1
Plat	0.077394151	0.063881764	0.003326152	0.003160867	0.825408165	0.007948543	1
Nog	0.141695703	0.171613534	0.006701367	0.008388479	1.211141414	0.001110373	1
Ppp1r1a	1.43110548	1.732747038	0.033509281	0.045487146	1.21077521	0.001488444	1
Cd55	0.033998522	0.041162819	0.002207465	0.002365874	1.210723788	0.00338384	1
A330069E16Rik	0.077077394	0.093318676	0.003417846	0.004529043	1.210713945	0.133887407	1
Pgap1	0.049941928	0.060461708	0.00237375	0.002761484	1.210640238	0.001504626	1
Fgd5	0.061345159	0.074264077	0.002669926	0.003159114	1.210593933	0.001461586	1
Exoc3l4	0.038644283	0.046781483	0.002525053	0.003034404	1.210566732	0.087799765	1
Etv3	0.088691796	0.107365335	0.003106421	0.003653612	1.210544155	6.42819754253695e-05	1
Nrxn1	0.031886812	0.038597777	0.001976472	0.00238683	1.210462072	0.028772117	1
Ppp4r4	0.027346637	0.033101258	0.001810254	0.002058655	1.210432492	0.008331508	1
Pdpr	0.022806462	0.027604739	0.001612033	0.001891434	1.210391135	0.044381077	1
Lsp1	0.089008552	0.10773177	0.003264738	0.003876254	1.210353016	0.000163742	1
5830454E08Rik	0.018266287	0.02210822	0.001392201	0.001652439	1.210329219	0.079077669	1
Etv4	0.408826945	0.494808843	0.008253021	0.011151731	1.210313676	0.000141242	1
Klf8	0.025129342	0.030414071	0.001682908	0.00199758	1.210301123	0.034980464	1
Dlx4os	0.002217295	0.001832173	0.000483342	0.00050324	0.826310004	0.4500494	1
Egfl8	0.032520325	0.02687187	0.00187103	0.001868923	0.826310004	0.017445129	1
Gm30414	0.003695492	0.003053622	0.00062353	0.000679277	0.826310004	0.239478312	1
Crb1	0.000739098	0.000610724	0.000279264	0.000273057	0.826310004	0.744128424	1
AA387200	0.000739098	0.000610724	0.000279264	0.000273057	0.826310004	0.744128424	1
Uckl1os	0.000739098	0.000610724	0.000279264	0.000273057	0.826310004	0.744128424	1
Gm11549	0.003695492	0.003053622	0.000641162	0.000609828	0.826310004	0.537787985	1
Alpk1	0.002217295	0.001832173	0.000483342	0.00047266	0.826310004	0.571564554	1
Gm11899	0.001478197	0.001221449	0.000394793	0.000386044	0.826310004	0.644248396	1
Trpv6	0.002956393	0.002442897	0.00059654	0.000545614	0.826310004	0.693825297	1
Atoh7	0.000739098	0.000610724	0.000316682	0.000273057	0.826310004	0.951631934	1
Gm26721	0.003695492	0.003053622	0.000658321	0.000656944	0.826310004	0.426508419	1
Dpep1	0.000739098	0.000610724	0.000380638	0.000273057	0.826310004	0.817782251	1
Gm12224	0.002956393	0.002442897	0.000577548	0.000545614	0.826310004	0.59963013	1
Krt42	0.002217295	0.001832173	0.000505884	0.00047266	0.826310004	0.676869632	1
Aoc3	0.001478197	0.001221449	0.000422091	0.000386044	0.826310004	0.781061641	1
AC159282.1	0.000739098	0.000610724	0.000279264	0.000273057	0.826310004	0.744128424	1
2310043M15Rik	0.000739098	0.000610724	0.000279264	0.000273057	0.826310004	0.744128424	1
Plekhs1	0.000739098	0.000610724	0.000279264	0.000273057	0.826310004	0.744128424	1
Lclat1	0.0436068	0.052766581	0.002171663	0.002542426	1.210053971	0.003908751	1
Syt7	0.029880688	0.03615488	0.001812183	0.002106191	1.20997479	0.013063373	1
Gm5868	0.041389505	0.050079394	0.002511592	0.002842418	1.209953934	0.005259869	1
2210011C24Rik	0.016154577	0.019543178	0.001495254	0.001722621	1.209761051	0.058802957	1
Sparcl1	0.099461514	0.120312691	0.004903232	0.006245905	1.209640653	0.007128589	1
Spef2	0.03241474	0.039208501	0.002743435	0.003355109	1.20958865	0.101640035	1
Gm17690	0.011614402	0.014046659	0.001111079	0.001334676	1.209417369	0.195001919	1
Pon3	0.023228804	0.028093319	0.001604462	0.001874704	1.209417369	0.033835081	1
C330011M18Rik	0.011614402	0.014046659	0.001150518	0.00137867	1.209417369	0.177419791	1
Lin7b	0.00232288	0.002809332	0.000516737	0.000609972	1.209417369	0.52757666	1
Psd2	0.00232288	0.002809332	0.000537881	0.000584999	1.209417369	0.348706949	1
Tsga10ip	0.018583043	0.022474655	0.001450597	0.001691996	1.209417369	0.055953033	1
Hddc3	0.046668778	0.056430927	0.002268051	0.002692701	1.209179435	0.005801768	1
Csf2ra	0.044345898	0.053621595	0.002253261	0.002601185	1.209166972	0.002253679	1
Zfp72	0.070003168	0.057896665	0.002838392	0.002672198	0.827057796	0.013148316	1
Cnksr2	0.067891458	0.082081348	0.002808297	0.003284152	1.209008478	0.000629483	1
Metrnl	0.021117094	0.025528277	0.001701873	0.001793871	1.208891535	0.011585662	1
Klf2	0.058811108	0.071088311	0.003312669	0.004081838	1.208756537	0.003463506	1
4933427D14Rik	0.075282441	0.090997924	0.00287883	0.003356871	1.208753624	0.000145921	1
Plet1	0.174216028	0.210577745	0.010626753	0.014553548	1.208716257	0.686639095	1
Leng9	0.028296906	0.034200562	0.001799441	0.002060083	1.208632543	0.011317914	1
Zbtb4	0.014148453	0.017100281	0.001240882	0.001600177	1.208632543	0.350344436	1
Trpc3	0.015204308	0.012580921	0.001301002	0.001243941	0.827457656	0.204359222	1
Synpo	0.011825573	0.014290949	0.001159943	0.001334359	1.20847838	0.102650681	1
Sapcd1	0.070953437	0.085745694	0.002915383	0.003415477	1.20847838	0.000319614	1
Zfp236	0.075915954	0.091730793	0.002892533	0.00343791	1.208320359	0.000425599	1
Lims2	0.009502692	0.011481617	0.001123167	0.001286495	1.20824885	0.157333283	1
Spef1	0.088058283	0.106388176	0.00556592	0.006803715	1.208156377	0.005062533	1
Zfp324	0.064301552	0.077684133	0.002691723	0.003106113	1.208122212	0.000254051	1
Gal3st1	0.011931158	0.014413094	0.00117416	0.001361871	1.20802135	0.117869487	1
Lrrc32	0.007179812	0.008672285	0.000880352	0.001024801	1.207870799	0.229419365	1
Paqr5	0.007179812	0.008672285	0.000892927	0.001053519	1.207870799	0.266934882	1
Scn2a	0.010769718	0.008916575	0.001091739	0.001067342	0.827930219	0.226848549	1
Plk3	0.023967902	0.028948333	0.001641115	0.001916426	1.207795856	0.032884462	1
Zfp382	0.012036744	0.014535239	0.001188206	0.001322805	1.207572339	0.057138844	1
4933406P04Rik	0.01446521	0.017466716	0.001244982	0.001458185	1.207498268	0.099551308	1
Icosl	0.007285398	0.00879443	0.000911376	0.001031929	1.207131136	0.170120299	1
Wdr38	0.012142329	0.014657384	0.001274128	0.001546282	1.207131136	0.182907781	1
Htra3	0.004856932	0.005862953	0.000856373	0.000911805	1.207131136	0.122097124	1
Add2	0.009713863	0.011725907	0.001132861	0.00132057	1.207131136	0.116757019	1
G730013B05Rik	0.002428466	0.002931477	0.000568077	0.000690238	1.207131136	0.532784512	1
Mpig6b	0.002428466	0.002931477	0.000587376	0.000597544	1.207131136	0.276274224	1
Mamdc2	0.004856932	0.005862953	0.000744971	0.000911805	1.207131136	0.425993188	1
Ifit2	0.023439975	0.019421033	0.001611073	0.001535004	0.828543274	0.126693141	1
Hspb2	0.021961778	0.026505435	0.001578337	0.002048551	1.206889323	0.292477732	1
Ercc4	0.063562454	0.076706974	0.002666535	0.0030753	1.206796936	0.000240144	1
Trim25	0.078238834	0.09441798	0.003112743	0.003561353	1.206791749	7.23906138575029e-05	1
Atl1	0.017210432	0.020764627	0.001425263	0.001585488	1.206513993	0.026840339	1
A230087F16Rik	0.014781966	0.01783315	0.001292921	0.001512897	1.206412605	0.100204696	1
Tmem135	0.081511984	0.098326615	0.002999739	0.003548408	1.206284163	0.000301482	1
Scd3	0.017316017	0.020886772	0.001563176	0.002127795	1.206211066	0.267976978	1
Tnnt1	0.054482103	0.065713937	0.002586199	0.002958624	1.206156385	0.000740112	1
A630089N07Rik	0.049941928	0.060217418	0.0023878	0.002745882	1.205748762	0.000981667	1
Ttc41	0.014993137	0.01807744	0.00128401	0.001522375	1.205714315	0.110884172	1
Dmrt3	0.007496568	0.00903872	0.001015365	0.001141527	1.205714315	0.306348049	1
Gm27003	0.017527188	0.021131061	0.001397199	0.001635858	1.205616162	0.075314802	1
Atp8a1	0.035054377	0.042262123	0.002059328	0.002322107	1.205616162	0.002837098	1
Camk1d	0.01003062	0.012092342	0.001045549	0.001268285	1.205542805	0.249000881	1
Gm47320	0.01003062	0.012092342	0.001056159	0.001220319	1.205542805	0.147756632	1
Actc1	0.204519058	0.169659216	0.006258304	0.005741605	0.829552108	0.000183284	1
Tert	0.035159962	0.042384268	0.00197907	0.00227968	1.205469669	0.006331381	1
Dnah2os	0.012564671	0.015145963	0.001201628	0.00137182	1.205440476	0.086538855	1
Cish	0.035265547	0.042506413	0.001992907	0.002334381	1.205324053	0.017214701	1
Rtl6	0.057966424	0.069866862	0.002580349	0.003007122	1.205298818	0.001018031	1
Zscan18	0.060711646	0.073164773	0.002620894	0.003049345	1.205119251	0.000925238	1
Proser2	0.06947524	0.057652376	0.00297588	0.002760718	0.829826216	0.032342197	1
Irx3os	0.012670257	0.015268108	0.001168581	0.001366204	1.205035422	0.125912417	1
Kcnmb4os2	0.015204308	0.01832173	0.001326463	0.001512183	1.205035422	0.058479197	1
Vwc2	0.010136205	0.012214486	0.001082125	0.001331284	1.205035422	0.253168175	1
Gm32834	0.002534051	0.003053622	0.000516633	0.000609828	1.205035422	0.512811803	1
Ctnnd2	0.010136205	0.012214486	0.001061318	0.001226269	1.205035422	0.146894355	1
Cela1	0.002534051	0.003053622	0.000516633	0.000633824	1.205035422	0.612735922	1
Krt8	5.072009292	6.111151826	0.086043479	0.114117134	1.204877885	0.082713761	1
Tmed8	0.053426249	0.064370343	0.002455909	0.002841392	1.204844903	0.001856326	1
Stum	0.022912047	0.027604739	0.001642706	0.001945873	1.204813296	0.057127167	1
Rab33b	0.076549467	0.092219372	0.002906156	0.0034189	1.204702998	0.000274432	1
Kbtbd7	0.051103368	0.061561011	0.002401508	0.002761219	1.204637063	0.001131815	1
Gpd1l	0.081934326	0.09869305	0.003028124	0.003528185	1.2045385	9.99976409483746e-05	1
Fermt1	0.01794953	0.014901673	0.001632222	0.00166675	0.830198521	0.078453176	1
Zcwpw1	0.0436068	0.052522291	0.002286699	0.002606787	1.20445187	0.001738588	1
Nos1ap	0.061661915	0.074264077	0.002704429	0.003247615	1.204375129	0.006646047	1
Pygm	0.007707739	0.00928301	0.000911009	0.00107393	1.204375129	0.255653048	1
Fgf12	0.013092598	0.010870893	0.001214878	0.001159048	0.830308278	0.262507283	1
Enpp3	0.0123535	0.010260169	0.001535813	0.001216248	0.830547491	0.722038266	1
Mbd5	0.04920283	0.059240259	0.002330362	0.002699175	1.204001057	0.0019257	1
Cdyl2	0.038961039	0.046903628	0.002129233	0.002461268	1.203859778	0.006088731	1
Lysmd4	0.054587689	0.065713937	0.002446383	0.002861197	1.203823394	0.001606168	1
Rnf208	0.023439975	0.028215464	0.001678852	0.001870496	1.203732681	0.0095829	1
Fam69c	0.007813325	0.009405155	0.000941016	0.001121381	1.203732681	0.257797478	1
Znrf3	0.183190793	0.1521925	0.004931412	0.004465445	0.830786842	0.003272494	1
Sertm1	0.011614402	0.009649444	0.001121069	0.001080463	0.830817149	0.25569563	1
Dock6	0.091437018	0.110052522	0.003183208	0.003740819	1.203588266	8.55226374005117e-05	1
Gm13522	0.010452962	0.012580921	0.001086948	0.001255879	1.203574773	0.145188314	1
Cdc25b	0.073170732	0.088066447	0.002876833	0.003388498	1.203574773	0.000404919	1
Ctsc	0.324147397	0.269329425	0.007074496	0.006291887	0.830885662	0.001167126	1
Ankrd13b	0.042023018	0.050567974	0.002172393	0.002494615	1.203339895	0.002850667	1
Ntrk3	0.034315278	0.041284964	0.001986256	0.002362458	1.203107365	0.023675048	1
Naga	0.044873825	0.05398803	0.002375044	0.002642946	1.203107365	0.00048872	1
Slc2a6	0.002639637	0.003175766	0.000527258	0.000668134	1.203107365	0.712563726	1
Gm33195	0.005279274	0.006351533	0.000744668	0.000894883	1.203107365	0.403489185	1
AI463170	0.015837821	0.019054599	0.001415173	0.001705885	1.203107365	0.16063566	1
Vav1	0.002639637	0.003175766	0.000547996	0.000645416	1.203107365	0.51282233	1
Tlx1	0.005279274	0.006351533	0.000759493	0.000974694	1.203107365	0.60809764	1
Peli3	0.082251082	0.09893734	0.003214769	0.003847043	1.202869761	0.000704882	1
Hapln3	0.077077394	0.092707952	0.002978591	0.003507781	1.202790425	0.000442637	1
Ak8	0.037166086	0.030902651	0.002609867	0.00237234	0.831474441	0.323457771	1
Clstn3	0.045296167	0.054476609	0.00227834	0.002619031	1.202675912	0.00220613	1
Cd160	0.053320663	0.044338586	0.002595206	0.002482143	0.831546027	0.02236029	1
Pkd1l1	0.008024496	0.009649444	0.00107366	0.001247137	1.202498505	0.20236372	1
Skida1	0.053531834	0.064370343	0.002476013	0.002872728	1.202468483	0.001785739	1
Mapkbp1	0.042867701	0.051545133	0.002236427	0.002557182	1.202423523	0.002255192	1
Mturn	0.021433851	0.025772566	0.001575569	0.001874797	1.202423523	0.085924392	1
2010015M23Rik	0.042867701	0.051545133	0.002196181	0.002504117	1.202423523	0.002145117	1
Ihh	0.010769718	0.012947356	0.001235467	0.001363669	1.202200045	0.050912196	1
Gm26648	0.010769718	0.012947356	0.001101905	0.001249467	1.202200045	0.107654438	1
Gsto2	0.005384859	0.006473678	0.000795272	0.000903076	1.202200045	0.25760058	1
Ezh1	0.072853975	0.087577867	0.002856293	0.003318874	1.202101423	0.000207253	1
Fyb	0.103368177	0.085989984	0.003577344	0.003221356	0.831880633	0.01450395	1
Ngef	0.01351494	0.016245267	0.001277041	0.001568311	1.202022833	0.229426058	1
Snph	0.029775103	0.035788445	0.001869896	0.002152496	1.201958736	0.015550105	1
Mkx	0.016260163	0.019543178	0.001382783	0.001549328	1.20190546	0.037148201	1
9130023H24Rik	0.048886073	0.04067424	0.002427138	0.002303002	0.832021002	0.030693221	1
B930082K07Rik	0.006018372	0.005007939	0.000849053	0.000780196	0.83210867	0.590957949	1
Atg2a	0.070742266	0.085012825	0.002810791	0.003297731	1.201726071	0.000651969	1
Snx33	0.062823356	0.075485526	0.002662109	0.003098314	1.201551958	0.000939501	1
Mtus1	0.024601415	0.029559057	0.001758235	0.002228558	1.20151858	0.264209554	1
Ugt8a	0.008658009	0.007206547	0.001030744	0.000950709	0.832356174	0.520327717	1
Aldh5a1	0.076760638	0.092219372	0.002958802	0.003401398	1.201388822	9.7859480965635e-05	1
Paxx	0.049414001	0.059362404	0.002381948	0.002707128	1.201327621	0.000794591	1
4930458D05Rik	0.005490445	0.006595823	0.000788154	0.000927424	1.201327621	0.348492466	1
Gm15541	0.002745222	0.003297911	0.000537671	0.000633675	1.201327621	0.503193313	1
Osbpl5	0.016471334	0.019787468	0.001333254	0.001558553	1.201327621	0.089027485	1
Usp18	0.056488227	0.047025773	0.002685375	0.002511991	0.832488022	0.043194515	1
Phlpp2	0.066202091	0.079516306	0.002674376	0.003150571	1.201114733	0.001210761	1
Cep128	0.066202091	0.079516306	0.002784665	0.003136331	1.201114733	6.36863503029083e-05	1
Nrcam	0.013937282	0.011603762	0.001267798	0.001208615	0.832569928	0.268515779	1
Gm16861	0.016576919	0.019909613	0.001328927	0.001553568	1.201044222	0.087906838	1
Selenbp1	0.016576919	0.01380237	0.001370234	0.001346118	0.832625749	0.143912789	1
Egr1	0.055326787	0.066446806	0.002743354	0.003402448	1.200987975	0.042388437	1
Gm43598	0.002639637	0.002198608	0.000527258	0.000517678	0.832920484	0.553233046	1
9030612E09Rik	0.002639637	0.002198608	0.000527258	0.000517678	0.832920484	0.553233046	1
Olfr655	0.142434801	0.171002809	0.006235109	0.008606839	1.200569019	0.132012165	1
Ncmap	0.00559603	0.006717968	0.000822685	0.000919236	1.200488119	0.216607258	1
Pde1c	0.01678809	0.020153903	0.001394165	0.001581741	1.200488119	0.047703965	1
Spata31d1a	0.008446838	0.010138024	0.000975356	0.001197831	1.20021528	0.408138634	1
Gm16279	0.008446838	0.010138024	0.000975356	0.001107205	1.20021528	0.160944586	1
Ccdc106	0.039805723	0.047758642	0.002138038	0.002486412	1.199793358	0.00734572	1
Lgals7	0.002850808	0.003420056	0.00056787	0.000667987	1.199679709	0.503203345	1
Tlr3	0.002850808	0.003420056	0.000547885	0.000645263	1.199679709	0.49845794	1
Htr1b	0.005701615	0.006840112	0.00080202	0.000927207	1.199679709	0.294888994	1
Fbxw10	0.002850808	0.003420056	0.000605867	0.000667987	1.199679709	0.346050216	1
Gm10600	0.007179812	0.005985098	0.000892927	0.00086983	0.833600974	0.360125214	1
9430037G07Rik	0.007179812	0.005985098	0.000929632	0.000852504	0.833600974	0.519959332	1
Cabp7	0.017210432	0.020642482	0.001361243	0.001627477	1.199416852	0.135088166	1
Lgi2	0.031570056	0.037864908	0.001881657	0.002226599	1.199393116	0.033593412	1
Hhat	0.011508816	0.01380237	0.0011162	0.001323763	1.199286629	0.198143563	1
Lmna	0.080561715	0.096616587	0.00311365	0.003620691	1.199286629	0.000165762	1
6720427I07Rik	0.028824834	0.034566996	0.001795454	0.002091687	1.199208877	0.02268238	1
Cdh17	0.023123218	0.027726884	0.001715444	0.001994886	1.199092782	0.073446949	1
Egf	0.01446521	0.017344571	0.001271565	0.00147363	1.199054224	0.101619244	1
Fam160b2	0.07834442	0.0939294	0.002971349	0.003434997	1.198929043	0.000187365	1
Myl9	0.355823039	0.296812019	0.009422412	0.008568745	0.834156271	0.000125875	1
1700012C14Rik	0.020377996	0.024428973	0.001512081	0.0017323	1.198791715	0.044580328	1
Foxj1	0.497835498	0.596799805	0.028146641	0.037524835	1.198789173	0.261050143	1
Zfp93	0.052581565	0.06302675	0.00243962	0.002800136	1.198647282	0.001207484	1
Pigl	0.061345159	0.073531208	0.002636307	0.003040916	1.198647282	0.000759088	1
Zfp14	0.008763594	0.010504458	0.000969327	0.001153008	1.198647282	0.270963658	1
Ccdc159	0.017527188	0.021008917	0.001397199	0.001631484	1.198647282	0.085212474	1
Alpk3	0.047724633	0.039819226	0.002468276	0.002333777	0.834353729	0.056416533	1
Pagr1a	0.011719987	0.014046659	0.001135774	0.001334676	1.198521717	0.173781214	1
BC034090	0.032309154	0.038719922	0.001865449	0.002187604	1.198419541	0.022430708	1
Gpr135	0.006440714	0.005374374	0.000835486	0.000808087	0.834437643	0.405134699	1
Scaper	0.055854714	0.066935385	0.002537379	0.002888894	1.198383809	0.000658983	1
Zfp61	0.08837504	0.105899597	0.003148367	0.003687271	1.19829759	0.000136417	1
Lrrc8d	0.064935065	0.077806278	0.002743468	0.003155782	1.198216685	0.000426385	1
Prnp	0.150564882	0.180407964	0.00530199	0.006480451	1.198207451	6.56419786651829e-05	1
Prokr2	0.005912786	0.007084402	0.000829202	0.000942942	1.198149505	0.250421684	1
Slc30a2	0.011825573	0.014168804	0.00118843	0.001328916	1.198149505	0.089970953	1
Zpbp	0.002956393	0.003542201	0.000577548	0.000656644	1.198149505	0.415428694	1
6430531B16Rik	0.032625911	0.039086356	0.002648039	0.003427874	1.198015798	0.187047875	1
Rnf31	0.056488227	0.067668255	0.002522673	0.002902273	1.19791783	0.001197489	1
Stra6	0.18699187	0.156101136	0.005731014	0.005449832	0.834801727	0.000736811	1
Exd2	0.086474501	0.103578845	0.003118383	0.003586716	1.197796381	8.38203356306252e-05	1
Cnst	0.07158695	0.085745694	0.00281646	0.003268132	1.197783881	0.000455821	1
Prmt8	0.034526449	0.028826188	0.002057562	0.001989235	0.834901606	0.08257582	1
Prr19	0.040228065	0.033589838	0.002193838	0.00215682	0.834985174	0.027841171	1
Zfp335	0.056910569	0.068156834	0.002472556	0.002911145	1.19761294	0.003148067	1
Cystm1	0.123218245	0.147550995	0.004628219	0.005418607	1.197476845	0.000108437	1
Hapln1	0.229014888	0.274215219	0.008068059	0.01015951	1.19736853	0.002827826	1
Klhl11	0.027135466	0.032490534	0.001747926	0.001982324	1.197345702	0.013607863	1
Pxylp1	0.136733186	0.114205448	0.004394327	0.004044363	0.835243085	0.008430249	1
Gm5148	0.012142329	0.014535239	0.001192775	0.00136718	1.19707171	0.116699815	1
9130019O22Rik	0.030408616	0.036399169	0.001820465	0.002112752	1.197001853	0.020294733	1
Gm14327	0.005701615	0.00476365	0.000829358	0.000761022	0.835491226	0.6281342	1
Xpnpep2	0.001900538	0.001587883	0.000447559	0.000440077	0.835491226	0.620687532	1
B230398E01Rik	0.001900538	0.001587883	0.000471813	0.000440077	0.835491226	0.738813703	1
Dennd2d	0.009502692	0.007939416	0.001008075	0.001010872	0.835491226	0.222554275	1
Bmpr1b	0.007602154	0.006351533	0.000904963	0.000878051	0.835491226	0.361341124	1
6530409C15Rik	0.001900538	0.001587883	0.000447559	0.000440077	0.835491226	0.620687532	1
Spib	0.001900538	0.001587883	0.000447559	0.000472768	0.835491226	0.484427033	1
Anks1b	0.003801077	0.003175766	0.000632341	0.000621867	0.835491226	0.483620559	1
2410012E07Rik	0.003801077	0.003175766	0.000632341	0.000668134	0.835491226	0.322591465	1
C1ql4	0.001900538	0.001587883	0.000447559	0.000440077	0.835491226	0.620687532	1
Gldn	0.003061979	0.003664346	0.000567754	0.000711112	1.196724833	0.675098862	1
Ramp1	0.012247915	0.014657384	0.002113349	0.001497256	1.196724833	0.049334322	1
Elk4	0.05828318	0.069744717	0.002581755	0.002964996	1.196652567	0.000909291	1
Zmym6	0.018477458	0.02210822	0.001484921	0.001661444	1.196496885	0.030016272	1
Pde1b	0.015415479	0.018443874	0.001391838	0.001516928	1.196451608	0.05793245	1
Dstyk	0.086685672	0.103700989	0.003078176	0.003629708	1.19628754	0.000408355	1
Abtb2	0.05268715	0.06302675	0.002566338	0.002904756	1.196245184	0.001191201	1
Mcam	0.012459086	0.014901673	0.001206374	0.001382978	1.196048717	0.130761149	1
Vps37d	0.040544821	0.048491511	0.00213396	0.002466597	1.195997656	0.0076468	1
Zfp991	0.195016366	0.163063393	0.004811992	0.004526746	0.836152353	0.000464016	1
Pm20d1	0.018794214	0.022474655	0.001427061	0.001647312	1.19582841	0.061381241	1
Afg1l	0.031358885	0.037498473	0.001893841	0.002162779	1.195784645	0.010058623	1
Reck	0.050258684	0.060095273	0.002375392	0.00276516	1.195719182	0.004066856	1
Kif13b	0.040967163	0.04898009	0.002122629	0.002495495	1.195593907	0.0138919	1
Sipa1l3	0.066202091	0.079149872	0.002707523	0.003201022	1.195579642	0.002552607	1
3222401L13Rik	0.047302291	0.056553072	0.002320142	0.002749963	1.195567287	0.011242976	1
Sec16b	0.006863056	0.005740809	0.000861418	0.000835027	0.836479973	0.393728474	1
Gm2a	0.080456129	0.06730182	0.003130009	0.002911012	0.836503329	0.032335613	1
Il2rg	0.006335128	0.007572982	0.000942189	0.00100381	1.195395139	0.17867526	1
Chrdl1	0.012670257	0.015145963	0.001178084	0.001382654	1.195395139	0.163309539	1
Tnfsf11	0.003167564	0.003786491	0.000596426	0.000700463	1.195395139	0.489152093	1
2210008F06Rik	0.003167564	0.003786491	0.000577429	0.000700463	1.195395139	0.571316248	1
Pyroxd2	0.003167564	0.003786491	0.000614835	0.000678827	1.195395139	0.34096847	1
Art5	0.018688628	0.015634543	0.001431108	0.001424522	0.836580523	0.105202482	1
Cdc14a	0.089008552	0.106388176	0.003132276	0.003616072	1.19525791	6.61514297397561e-05	1
Wdr81	0.038221941	0.045682179	0.002031533	0.002427468	1.195182094	0.024240831	1
Ccdc80	0.092809629	0.110907536	0.003681208	0.004513518	1.195000315	0.004426024	1
Rtl10	0.006440714	0.007695126	0.000874604	0.000965816	1.194762989	0.177088199	1
Ccdc88b	0.006440714	0.007695126	0.000822032	0.000981144	1.194762989	0.366667857	1
Rubie	0.18139584	0.151826066	0.00562748	0.005225893	0.836987583	0.029147411	1
Necab3	0.022595291	0.026994015	0.001699867	0.001965986	1.19467437	0.038591234	1
Riiad1	0.22289093	0.266275803	0.012519767	0.016942452	1.194646201	0.692925459	1
Arntl2	0.009713863	0.011603762	0.001040521	0.001196205	1.194556853	0.173109337	1
2010308F09Rik	0.00327315	0.003908636	0.000605641	0.000710953	1.194151231	0.484573805	1
Jazf1	0.00327315	0.003908636	0.000605641	0.000710953	1.194151231	0.484573805	1
Syn2	0.00327315	0.003908636	0.000623779	0.000751757	1.194151231	0.577823614	1
Col14a1	0.009819449	0.011725907	0.001045761	0.001214629	1.194151231	0.196884618	1
Fam189a2	0.00327315	0.003908636	0.000586943	0.000689646	1.194151231	0.480040171	1
Lpin3	0.036215817	0.043239282	0.002016148	0.002345494	1.193933638	0.015094071	1
Ppfia3	0.027557808	0.023085379	0.00179134	0.001677703	0.837707383	0.204253742	1
Lefty1	0.003061979	0.002565042	0.000587063	0.000559054	0.837707383	0.621804725	1
Fsbp	0.009185936	0.007695126	0.000991661	0.000981144	0.837707383	0.273343011	1
Zfp974	0.073065146	0.087211433	0.002851816	0.003286172	1.193611965	0.000260315	1
Eps8	0.043290043	0.051667277	0.002235567	0.002583008	1.193514108	0.006189536	1
Ccdc60	0.019533312	0.016367412	0.001563982	0.001454622	0.837923009	0.333975791	1
Acss2	0.036004646	0.030169781	0.002033066	0.001998033	0.837941347	0.04528108	1
Zfp182	0.023651146	0.028215464	0.001651756	0.001870496	1.192985068	0.026665814	1
Krt27	0.003378735	0.004030781	0.000632594	0.000761539	1.192985068	0.484837859	1
Mdga1	0.010136205	0.012092342	0.001061318	0.001220319	1.192985068	0.168785253	1
Klf12	0.021856193	0.01832173	0.001531892	0.001492318	0.838285511	0.124615855	1
Frmpd3	0.013620526	0.016245267	0.001218847	0.00139724	1.192704827	0.105555158	1
Gm20939	0.017104846	0.020398192	0.001340753	0.001581358	1.192538758	0.120217839	1
Gad2	0.006863056	0.008183706	0.001026755	0.001135765	1.192428898	0.248610386	1
Gm16755	0.006863056	0.008183706	0.001215691	0.001405822	1.192428898	0.717423996	1
Itpr2	0.024073487	0.028704043	0.001691143	0.001947763	1.192350839	0.042915715	1
Gm10605	0.004223419	0.003542201	0.000666405	0.000656644	0.838704654	0.469359569	1
Kcnip2	0.010347376	0.012336631	0.001102332	0.001232189	1.192247291	0.127544394	1
Zkscan8	0.062189843	0.074141932	0.00258724	0.003002055	1.192187167	0.001542018	1
Stk33	0.013831697	0.016489557	0.001591548	0.001756506	1.192157181	0.080505271	1
Nr1d2	0.058811108	0.070111152	0.002534718	0.002951328	1.192141327	0.002620232	1
Gm17435	0.031147714	0.037132039	0.001858557	0.002166997	1.192127246	0.030512273	1
Nrg1	0.07623271	0.090875779	0.003290241	0.004000164	1.192083795	0.003089282	1
Bhmt2	0.038116355	0.045437889	0.002479119	0.002974847	1.192083795	0.049149058	1
Eya1	0.020800338	0.024795407	0.001590547	0.001844324	1.192067528	0.073958812	1
Pdlim3	0.086052159	0.072187615	0.003820102	0.003669325	0.838882082	0.010417152	1
Pitpnc1	0.309259846	0.259435691	0.006401272	0.005900044	0.838892259	0.00011442	1
Arhgap24	0.059022279	0.070355442	0.00260792	0.003020586	1.192015003	0.00174429	1
Gm29107	0.010452962	0.012458776	0.001055726	0.00123808	1.191889581	0.211771278	1
Tfap2c	0.052264808	0.062293881	0.002954906	0.003591009	1.191889581	0.016149597	1
Neil2	0.010452962	0.012458776	0.001066235	0.001261954	1.191889581	0.241527738	1
Slc1a2	0.003484321	0.004152925	0.000605517	0.000731475	1.191889581	0.552613734	1
Pou6f1	0.009608278	0.008061561	0.001128025	0.001018108	0.839022465	0.639477964	1
Bace2	0.106852497	0.08965433	0.003992773	0.003882434	0.839047589	0.002781589	1
Rab25	0.201879421	0.169414926	0.005597328	0.005355264	0.839188685	0.00452517	1
Gm45470	0.005384859	0.00451936	0.000781127	0.000741343	0.839271729	0.532821691	1
Mdfic	0.081089642	0.096616587	0.003034201	0.003575072	1.191478774	0.000612716	1
Hps3	0.053003907	0.063148895	0.002406438	0.002807782	1.191400758	0.004986986	1
Gm38399	0.007074227	0.008427996	0.000874087	0.001095417	1.191366363	0.509377666	1
Arsi	0.028402492	0.033834127	0.001802361	0.002114428	1.19123799	0.037445403	1
Nfkbiz	0.042762116	0.050934408	0.002147633	0.002508618	1.191110568	0.011066849	1
Kctd21	0.013092598	0.010993038	0.001196382	0.001203127	0.839637584	0.186795928	1
A330008L17Rik	0.006546299	0.005496519	0.000868124	0.000817168	0.839637584	0.524587819	1
1700056E22Rik	0.025129342	0.029925492	0.001662914	0.001945516	1.190858535	0.048662884	1
Lyn	0.046668778	0.055575913	0.002461364	0.002800761	1.190858535	0.00270494	1
Atp8b5	0.003589906	0.00427507	0.000666797	0.000721117	1.190858535	0.277258198	1
1700109H08Rik	0.003589906	0.00427507	0.000632471	0.00074152	1.190858535	0.471161269	1
Slc35f1	0.007179812	0.00855014	0.000905327	0.001017621	1.190858535	0.200054747	1
Dnah9	0.010769718	0.012825211	0.001226409	0.001380123	1.190858535	0.113692196	1
Ap5z1	0.064829479	0.077195554	0.002675842	0.003054327	1.190747706	0.000447624	1
Arg1	0.210220674	0.250274826	0.008081993	0.010080481	1.190533841	0.001552259	1
Fabp1	0.010875304	0.012947356	0.001146428	0.001352682	1.190528199	0.190826843	1
Wdr7	0.047196706	0.056186637	0.002317965	0.002603175	1.190477947	0.001145956	1
Sh3tc1	0.007285398	0.008672285	0.000899059	0.001095184	1.190365426	0.448030034	1
Ceacam1	0.007285398	0.008672285	0.000923528	0.001024801	1.190365426	0.171133131	1
Gm7160	0.00886918	0.007450837	0.00097496	0.000950479	0.840081837	0.333144774	1
Cacnb2	0.00886918	0.007450837	0.00099757	0.00096605	0.840081837	0.361748236	1
Zfp791	0.00886918	0.007450837	0.00099757	0.000981374	0.840081837	0.314552161	1
Arhgap27os2	0.017738359	0.014901673	0.001396918	0.001350223	0.840081837	0.199321889	1
Begain	0.018266287	0.021741786	0.001400186	0.00165754	1.190268514	0.126117993	1
Fam107a	0.02122268	0.01783315	0.001651865	0.001503002	0.840287387	0.432446825	1
Slc27a4	0.084890719	0.101013802	0.003074401	0.003568566	1.189927515	0.000323088	1
Dnmbp	0.099672685	0.118602663	0.003378763	0.003908563	1.189921418	6.84933311863562e-05	1
Gm30648	0.003695492	0.004397215	0.000641162	0.000751427	1.189886405	0.466797764	1
Gm38944	0.003695492	0.004397215	0.00062353	0.000771029	1.189886405	0.626403768	1
Gip	0.003695492	0.004397215	0.000641162	0.000731301	1.189886405	0.394861905	1
Ppp1r12b	0.025974026	0.030902651	0.001694762	0.001974118	1.189752046	0.041666459	1
Thnsl2	0.025974026	0.030902651	0.001720876	0.001989177	1.189752046	0.038083031	1
Cables1	0.077922078	0.092707952	0.003002378	0.003443384	1.189752046	0.0001618	1
Fnbp1	0.07063668	0.084035666	0.002864115	0.003227651	1.189688783	0.000108533	1
Kidins220	0.074543343	0.088677171	0.002902068	0.003419437	1.189605507	0.001677674	1
Zfp248	0.067257945	0.080004886	0.002721212	0.003172662	1.189523192	0.001645636	1
Gm11827	0.018160701	0.015268108	0.001466448	0.001377083	0.840722387	0.319968235	1
Nmrk1	0.056171471	0.066813241	0.002872614	0.003265041	1.189451505	0.005408869	1
4930548H24Rik	0.014993137	0.01783315	0.00166911	0.002203475	1.189420879	0.093199776	1
Map3k9	0.007496568	0.008916575	0.000898875	0.001039007	1.189420879	0.25964558	1
Cacng4	0.067680287	0.080493465	0.003092244	0.003573775	1.189319203	0.001506061	1
Fam163b	0.028613663	0.024062538	0.001820476	0.001804631	0.840945753	0.065851068	1
Ccnb1ip1	0.034104107	0.040552095	0.002003406	0.002300024	1.18906777	0.014379682	1
Gjb3	0.201140323	0.239159643	0.006203712	0.007983685	1.189018888	0.000321406	1
Nxph3	0.007602154	0.00903872	0.000929277	0.001087987	1.188968283	0.300129548	1
4931414P19Rik	0.061450744	0.073042629	0.002675927	0.003057032	1.188637002	0.00083246	1
Klhl28	0.069158484	0.082203493	0.002789085	0.003193944	1.188624863	0.000555903	1
Isoc2a	0.057649667	0.068523269	0.002482003	0.002917775	1.188615159	0.005455684	1
Cypt3	0.00116144	0.000977159	0.000350002	0.00034533	0.841333822	0.709565604	1
Hormad1	0.00116144	0.000977159	0.000350002	0.00034533	0.841333822	0.709565604	1
3100002H09Rik	0.00232288	0.001954318	0.000516737	0.000488132	0.841333822	0.702933059	1
Pnmal1	0.00116144	0.000977159	0.000350002	0.00034533	0.841333822	0.709565604	1
Glipr1l3	0.00116144	0.000977159	0.000408778	0.00034533	0.841333822	0.95455693	1
Itga7	0.00116144	0.000977159	0.000350002	0.00034533	0.841333822	0.709565604	1
Gm29243	0.00232288	0.001954318	0.00049469	0.000488132	0.841333822	0.598185655	1
Ccdc7a	0.00116144	0.000977159	0.000350002	0.00034533	0.841333822	0.709565604	1
Gm5089	0.00116144	0.000977159	0.000350002	0.00034533	0.841333822	0.709565604	1
Gm38004	0.00116144	0.000977159	0.000350002	0.00034533	0.841333822	0.709565604	1
Gadl1	0.00232288	0.001954318	0.000516737	0.000488132	0.841333822	0.702933059	1
5730522E02Rik	0.00232288	0.001954318	0.00049469	0.000545855	0.841333822	0.368405082	1
Abca8b	0.00116144	0.000977159	0.000350002	0.00034533	0.841333822	0.709565604	1
Gm30655	0.00116144	0.000977159	0.000380527	0.00034533	0.841333822	0.870046218	1
4930525G20Rik	0.00232288	0.001954318	0.000537881	0.000488132	0.841333822	0.816689298	1
Gm16537	0.00116144	0.000977159	0.000350002	0.00034533	0.841333822	0.709565604	1
Rpl3l	0.00116144	0.000977159	0.000350002	0.00034533	0.841333822	0.709565604	1
4930445N18Rik	0.00232288	0.001954318	0.000537881	0.000488132	0.841333822	0.816689298	1
Gm42743	0.003484321	0.002931477	0.000623658	0.000597544	0.841333822	0.597873702	1
Sema3d	0.005807201	0.004885795	0.000794958	0.00077067	0.841333822	0.457257147	1
Kctd8	0.011614402	0.009771589	0.001140786	0.001100851	0.841333822	0.314564335	1
4921536K21Rik	0.005807201	0.004885795	0.000835976	0.00077067	0.841333822	0.642824902	1
Cd7	0.003484321	0.002931477	0.000837338	0.000597544	0.841333822	0.71433282	1
Zfp653	0.080878471	0.096128008	0.00296417	0.003444928	1.188548776	0.000670031	1
H6pd	0.030830958	0.036643459	0.001807419	0.002188563	1.188528087	0.089155099	1
Arfgef2	0.05036427	0.059850983	0.002363391	0.002711322	1.188361976	0.002628205	1
AC163633.1	0.042867701	0.050934408	0.002191099	0.002514559	1.188176798	0.006753738	1
Zfp60	0.089642065	0.106510321	0.003186845	0.003666855	1.188173442	0.000129191	1
Mettl7a3	0.003906662	0.004641505	0.000658193	0.000751248	1.188099789	0.388930846	1
Nfic	0.011719987	0.013924514	0.001155241	0.001317959	1.188099789	0.153992464	1
Gatm	0.030619787	0.025772566	0.00192141	0.002217534	0.841696466	0.050134856	1
Mzf1	0.03146447	0.037376328	0.001943058	0.00219386	1.187889952	0.010437093	1
Rhox5	0.175694224	0.14791743	0.006770721	0.0050006	0.841902632	0.983733756	1
Mllt6	0.07507127	0.089165751	0.00293692	0.003413516	1.187747994	0.000866936	1
Serpinb9	0.023756731	0.028215464	0.001899626	0.001909965	1.187682912	0.012570946	1
Npw	0.012036744	0.010138024	0.001130504	0.001120601	0.842256337	0.224681932	1
Adamtsl1	0.004012248	0.00476365	0.0006496	0.000761022	1.187277005	0.449863559	1
Cfap161	0.048146975	0.057163796	0.004048484	0.004999668	1.187277005	0.399557652	1
Tnfsf9	0.044134727	0.052400147	0.002253699	0.002581204	1.187277005	0.004348874	1
Zfp354a	0.056277056	0.066813241	0.002531994	0.002886657	1.187219889	0.00173894	1
Ptcra	0.072537219	0.086112129	0.004890549	0.006722031	1.187144066	0.310154113	1
Olfml2b	0.020166825	0.023940393	0.001541586	0.00170711	1.187117618	0.027832807	1
Dcun1d3	0.07274839	0.086356419	0.002901115	0.003263882	1.187056084	0.000109271	1
Cgn	0.040016894	0.033711982	0.002173826	0.002104056	0.842443761	0.070734502	1
Slc35d3	0.009713863	0.008183706	0.00102975	0.001095644	0.842476939	0.1406017	1
Zfp808	0.009713863	0.008183706	0.001051182	0.00099576	0.842476939	0.429862925	1
Arhgap33	0.044662654	0.053010871	0.002225211	0.002582571	1.186917159	0.008483784	1
Cend1	0.040650407	0.048247221	0.002157134	0.002455056	1.186881642	0.006329267	1
Lrrc38	0.008130081	0.009649444	0.000958346	0.001107738	1.186881642	0.252297235	1
Serpinf1	0.02565727	0.021619641	0.002196612	0.001653228	0.842632177	0.494707617	1
1700096K18Rik	0.016365748	0.019421033	0.001418475	0.001601603	1.186687786	0.057478761	1
Ly75	0.102312322	0.121411995	0.003456973	0.004005621	1.186680084	7.46257044537477e-05	1
Dbil5	0.004117833	0.004885795	0.000674787	0.00077067	1.186496416	0.383023657	1
Myl4	0.126808151	0.106876756	0.004751249	0.004487303	0.842822443	0.007957865	1
Faah	0.007390983	0.006229388	0.000917383	0.000869621	0.842836204	0.4909992	1
Rprml	0.007390983	0.006229388	0.000880167	0.000886613	0.842836204	0.300819378	1
Rhbdf2	0.028930419	0.034322707	0.001816881	0.002099298	1.186388159	0.029102043	1
Fam81a	0.024812586	0.029436912	0.001961747	0.002454945	1.186370192	0.216568419	1
Slc26a2	0.103473762	0.122755588	0.003422511	0.004028491	1.186345077	0.000220879	1
Hist2h2be	0.020694752	0.024551118	0.001565968	0.001778838	1.186345077	0.03592195	1
Tor4a	0.016576919	0.019665323	0.001345602	0.001544316	1.186307483	0.089409086	1
S1pr5	0.103896104	0.123244168	0.003789183	0.004568312	1.186225113	0.00198738	1
Ptpn4	0.08742477	0.103700989	0.003128084	0.00359252	1.186173998	0.000175818	1
Cadm3	0.066624432	0.079027727	0.002759464	0.003180348	1.186167355	0.001231593	1
Pi16	0.016682504	0.019787468	0.001752188	0.001879695	1.186120942	0.071978103	1
Rb1	0.020905923	0.024795407	0.001485275	0.001744541	1.186046985	0.094472485	1
Il18bp	0.012564671	0.014901673	0.001192313	0.001350223	1.185997888	0.11356494	1
Pcx	0.050681026	0.060095273	0.002379135	0.002775932	1.185754855	0.006784916	1
Gm47882	0.038116355	0.0451936	0.002233045	0.002560187	1.185674742	0.016447835	1
Zgrf1	0.093231971	0.110541102	0.003221265	0.003715038	1.185656596	0.00015264	1
Prickle2	0.02122268	0.025161842	0.001610858	0.001739617	1.18561097	0.01362157	1
Chpf2	0.051314539	0.060828142	0.002410302	0.002779355	1.185397808	0.003277429	1
Ttyh1	0.068419385	0.08110419	0.003264223	0.003569998	1.185397808	0.000104953	1
Rfx1	0.077077394	0.091364358	0.002956047	0.003384434	1.185358679	0.000332392	1
Tpcn2	0.034315278	0.04067424	0.001997451	0.002257193	1.185309919	0.009956663	1
Zfp11	0.028085735	0.023696104	0.001762229	0.001707526	0.843706004	0.107866748	1
Gm37634	0.004329004	0.005130084	0.000690976	0.000789604	1.185049469	0.377156736	1
Pkib	0.004329004	0.005130084	0.000674648	0.000789604	1.185049469	0.43770762	1
Synj1	0.082884595	0.098204471	0.003121525	0.00364629	1.184833809	0.001664896	1
Tssk6	0.013092598	0.015512398	0.001242105	0.001408888	1.184821925	0.126971667	1
Cpm	0.043712385	0.051789422	0.002421475	0.002801636	1.184776855	0.011173764	1
Ulk3	0.026290782	0.03114694	0.001690953	0.002011094	1.184709523	0.084385073	1
Car12	0.026290782	0.03114694	0.001730062	0.0020185	1.184709523	0.057767725	1
Gm17092	0.039594552	0.046903628	0.002154037	0.002399878	1.184598021	0.003038514	1
Fam46c	0.007813325	0.006595823	0.000941016	0.000927424	0.844176166	0.361546915	1
Tec	0.003906662	0.003297911	0.000641029	0.000633675	0.844176166	0.502068404	1
Krt17	0.003906662	0.003297911	0.000658193	0.000633675	0.844176166	0.575773035	1
St14	0.08837504	0.104678148	0.003449177	0.004130286	1.184476395	0.003027811	1
Slc35a5	0.075176856	0.089043606	0.002957443	0.003372128	1.184455042	0.000267721	1
Nr4a2	0.039805723	0.047147917	0.002117076	0.002490832	1.184450732	0.021363613	1
Ttbk2	0.062295428	0.073775498	0.002657133	0.003025434	1.184284304	0.00085669	1
Tstd1	0.01446521	0.012214486	0.001280303	0.001250368	0.844404383	0.243726075	1
Gng3	0.292049414	0.24661048	0.006492082	0.00607466	0.844413542	0.000590089	1
Cavin4	0.035687889	0.042262123	0.001997702	0.002283227	1.184214692	0.012656797	1
2700033N17Rik	0.062612185	0.074141932	0.002658444	0.003114275	1.184145432	0.004933746	1
Zfhx2	0.084996305	0.100647368	0.003068647	0.003646337	1.184138162	0.002176358	1
Antxr2	0.04476824	0.053010871	0.002252379	0.002553519	1.184117826	0.004060196	1
Fgf17	0.246225319	0.29155979	0.007101971	0.008530612	1.184117826	0.000208387	1
Rab27a	0.027029881	0.032001954	0.001782833	0.002049887	1.183947302	0.041068718	1
Jade2	0.058599937	0.069378283	0.002642894	0.003013459	1.183931018	0.002039987	1
1700080G11Rik	0.004540175	0.005374374	0.000690833	0.000808087	1.183737122	0.429850008	1
Gm43137	0.004540175	0.005374374	0.000722391	0.000826345	1.183737122	0.374255879	1
Phyhip	0.004540175	0.005374374	0.000722391	0.000808087	1.183737122	0.317445314	1
AC154378.1	0.009080351	0.010748748	0.000974755	0.001178337	1.183737122	0.377121141	1
Cd1d1	0.013620526	0.016123122	0.001209665	0.001413339	1.183737122	0.171837412	1
Gm47438	0.013620526	0.016123122	0.001254904	0.001465175	1.183737122	0.158301424	1
Gm48604	0.013620526	0.016123122	0.001237007	0.001434298	1.183737122	0.155869054	1
Jrk	0.091542604	0.108342494	0.003226377	0.003686694	1.183519911	7.76489290368869e-05	1
Nfia	0.012142329	0.010260169	0.001220496	0.001153277	0.844991795	0.436390117	1
Mtmr10	0.073698659	0.087211433	0.0028657	0.003340215	1.18335169	0.001725965	1
Tmem37	0.069264069	0.081959204	0.002904354	0.003424637	1.183286002	0.002601445	1
Batf3	0.046352022	0.054843044	0.002486779	0.002807845	1.183185577	0.004880112	1
Kcnq3	0.009291521	0.010993038	0.000997164	0.001178062	1.183125687	0.295482099	1
Id4	0.060606061	0.071699035	0.0029056	0.0032108	1.183034078	0.000239326	1
Dach1	0.093337557	0.110418957	0.003267338	0.003905402	1.18300672	0.004224739	1
Gm26601	0.018688628	0.02210822	0.001423296	0.001670401	1.182977146	0.123742322	1
Gm17056	0.014042868	0.016611701	0.001245492	0.001474661	1.182928005	0.151077487	1
C130073E24Rik	0.002745222	0.002320752	0.000596647	0.000531831	0.845378696	0.882731898	1
2610042L04Rik	0.002745222	0.002320752	0.000537671	0.000531831	0.845378696	0.57693624	1
9230116L04Rik	0.002745222	0.002320752	0.000558023	0.000531831	0.845378696	0.671461254	1
Gm15537	0.002745222	0.002320752	0.000558023	0.000531831	0.845378696	0.671461254	1
Il1rap	0.010980889	0.00928301	0.001091517	0.00107393	0.845378696	0.284347733	1
Zfp729b	0.046879949	0.055453768	0.002292044	0.002633577	1.182888825	0.006198661	1
Slc30a4	0.042234189	0.049957249	0.002161669	0.002552275	1.18286277	0.026246916	1
Gm43579	0.004751346	0.005618664	0.000737523	0.000928209	1.182541427	0.736082582	1
Galnt17	0.009502692	0.011237327	0.001019075	0.001190382	1.182541427	0.259047785	1
Tspoap1	0.009502692	0.011237327	0.001051385	0.00117778	1.182541427	0.154273035	1
Arhgef19	0.018055116	0.015268108	0.001416308	0.001387876	0.845638893	0.186122747	1
Cul9	0.07158695	0.084646391	0.003430432	0.004235604	1.182427678	0.054798129	1
Fbxo32	0.014359624	0.016978136	0.001276067	0.001469082	1.182352402	0.132563871	1
Dopey2	0.04825256	0.057041651	0.002464931	0.00274873	1.18214766	0.004470595	1
Apobr	0.009819449	0.011603762	0.001024216	0.001183666	1.181712156	0.221471786	1
Camk2b	0.019850069	0.023451814	0.001501727	0.001733949	1.181447495	0.08513662	1
Timm23	0.089430894	0.105655307	0.003180468	0.003631045	1.181418435	0.000137281	1
Nkx2-9	0.008658009	0.007328692	0.000986528	0.001018785	0.846463906	0.216006431	1
1810024B03Rik	0.10864745	0.091975082	0.003548239	0.003380206	0.846546167	0.0083341	1
Shc4	0.025023757	0.029559057	0.001686383	0.001987921	1.181239786	0.09439871	1
Npas3	0.020166825	0.023818248	0.001497563	0.00186999	1.181060895	0.353839912	1
Pygl	0.085735403	0.101258092	0.003775353	0.004640272	1.181053436	0.014950192	1
Slc35e3	0.095871608	0.113228289	0.003249304	0.003769023	1.181040884	0.000263412	1
Zfyve16	0.086052159	0.101624527	0.003162214	0.003555972	1.180964285	6.31827973743551e-05	1
Alg12	0.086368916	0.101990961	0.003113325	0.003598495	1.180875788	0.000567132	1
Rimbp2	0.098511245	0.083424942	0.003656392	0.003573912	0.846857048	0.004766119	1
Spry1	0.086580087	0.102235251	0.003225291	0.003618326	1.180817149	7.92735159073378e-05	1
Lurap1	0.030619787	0.03615488	0.001832302	0.002134341	1.180768502	0.039290842	1
Zfp526	0.020483581	0.024184683	0.001522952	0.001732719	1.180686253	0.064450366	1
1700016H13Rik	0.005912786	0.005007939	0.000787832	0.000780196	0.846967754	0.417251582	1
Bcl2l14	0.011825573	0.010015879	0.001169516	0.001100583	0.846967754	0.445176092	1
Dnaaf1	0.020589167	0.024306828	0.002066417	0.002503863	1.180563933	0.373775258	1
Gpbar1	0.005173688	0.006107243	0.000752194	0.000878263	1.180442862	0.411032283	1
Cadps	0.025868441	0.030536216	0.001711299	0.001963448	1.180442862	0.047453038	1
Prox2	0.005173688	0.006107243	0.000766874	0.000861106	1.180442862	0.3053171	1
Pex1	0.067574702	0.079760596	0.002722432	0.003135573	1.180332196	0.001778227	1
1700007K13Rik	0.223841199	0.26419934	0.013675348	0.017751022	1.180298091	0.498668238	1
Map4k1	0.078133249	0.092219372	0.002953118	0.003401398	1.180283343	0.000826664	1
Cldn3	0.014993137	0.012703066	0.001384294	0.001330725	0.847258708	0.391641636	1
Cyb5d2	0.04709112	0.055575913	0.002330185	0.002619058	1.180178189	0.002410069	1
Fgd4	0.04709112	0.055575913	0.002325395	0.002584649	1.180178189	0.001840091	1
Tspyl3	0.036638159	0.043239282	0.002020866	0.002313467	1.180170714	0.013487185	1
Zfp273	0.036638159	0.043239282	0.002037351	0.002313467	1.180170714	0.012141381	1
Gm3854	0.036743744	0.043361427	0.00201237	0.002329258	1.180103655	0.020233782	1
Gm11630	0.005279274	0.006229388	0.000759493	0.000869621	1.179970685	0.351525283	1
4932438H23Rik	0.005279274	0.006229388	0.000894326	0.001026968	1.179970685	0.374309831	1
Zfp407	0.079189104	0.093440821	0.002965226	0.00342793	1.179970685	0.000862435	1
Pld4	0.010664133	0.012580921	0.001136872	0.00127942	1.179741609	0.190057248	1
Gm10037	0.016048992	0.018932454	0.001333797	0.001545434	1.179666255	0.147674286	1
4930404N11Rik	0.013831697	0.011725907	0.001227711	0.001226852	0.847756217	0.199155537	1
Ubxn10	0.053743005	0.063393184	0.003666374	0.004524749	1.179561589	0.351252522	1
Gm9938	0.005384859	0.006351533	0.00076672	0.000878051	1.179517025	0.348770606	1
Nkg7	0.027029881	0.031879809	0.004030592	0.002046478	1.179428419	0.001385867	1
Ctdspl	0.075810368	0.08941004	0.002887038	0.003456181	1.179390657	0.010716658	1
Nat1	0.016260163	0.019176744	0.001374696	0.001554694	1.179369733	0.083163775	1
Syt9	0.021750607	0.025650421	0.001585693	0.001755824	1.179296801	0.029400681	1
E130006D01Rik	0.029669517	0.025161842	0.00188492	0.001823373	0.848070481	0.137810546	1
Kcna6	0.005490445	0.006473678	0.000788154	0.000886399	1.179080813	0.299212724	1
Kndc1	0.005490445	0.006473678	0.000881635	0.00096691	1.179080813	0.261786707	1
Hydin	0.005490445	0.006473678	0.000842842	0.001123914	1.179080813	0.786054817	1
Pld2	0.010980889	0.012947356	0.001111759	0.001284794	1.179080813	0.209044054	1
Gm32857	0.001583782	0.001343594	0.000408628	0.000404861	0.848344937	0.67809837	1
Adam2	0.006335128	0.005374374	0.000828872	0.000861702	0.848344937	0.281406128	1
Ltc4s	0.003167564	0.002687187	0.000730832	0.000645687	0.848344937	0.871873927	1
Afmid	0.004751346	0.004030781	0.000706642	0.000700296	0.848344937	0.471529735	1
Kcnj4	0.001583782	0.001343594	0.000408628	0.000404861	0.848344937	0.67809837	1
Gm36028	0.009502692	0.008061561	0.001072385	0.001075134	0.848344937	0.297815682	1
Iqsec3	0.00559603	0.006595823	0.000766561	0.000894667	1.178661062	0.393298459	1
Tnfaip3	0.00559603	0.006595823	0.000795118	0.000911193	1.178661062	0.34604787	1
Olfr328	0.00559603	0.006595823	0.000795118	0.000911193	1.178661062	0.34604787	1
Vps8	0.039594552	0.046659338	0.002133232	0.002375466	1.17842824	0.004291095	1
Unkl	0.056593813	0.066691096	0.002466553	0.002889585	1.178416729	0.008094079	1
Zfp952	0.090803505	0.106998901	0.003188621	0.003665117	1.178356498	0.0002756	1
Mecom	0.025762855	0.021863931	0.001753301	0.001749323	0.848661012	0.099707533	1
G430095P16Rik	0.005701615	0.006717968	0.000773717	0.000902858	1.178256857	0.389876866	1
Usp31	0.114349066	0.134725785	0.003566977	0.004132284	1.178197514	7.67972692216245e-05	1
Rhbdd1	0.040122479	0.047270062	0.002140019	0.002414499	1.178144105	0.006637571	1
Kcnq2	0.009925034	0.008427996	0.001029537	0.001010389	0.849165387	0.333201705	1
4732491K20Rik	0.017632774	0.020764627	0.001408979	0.001622696	1.177615454	0.10849515	1
Podn	0.005912786	0.006962257	0.000801859	0.000919014	1.177491755	0.335306992	1
Zfp819	0.011825573	0.013924514	0.001207047	0.001362492	1.177491755	0.158360886	1
Ccdc162	0.025023757	0.021253206	0.001832147	0.001658314	0.849321168	0.491854176	1
Prss8	0.087002428	0.073897643	0.003405716	0.003138844	0.849374482	0.135423997	1
Agtr1a	0.011931158	0.014046659	0.001193	0.00134581	1.177308943	0.155277795	1
4933402E13Rik	0.015098722	0.012825211	0.001388195	0.001313654	0.84942357	0.407318499	1
St6galnac3	0.089853236	0.105777452	0.003238281	0.003777642	1.177224734	0.001496146	1
St6galnac5	0.006018372	0.007084402	0.00082237	0.000926983	1.177129339	0.289097117	1
Fxyd3	0.00675747	0.005740809	0.000929966	0.000852709	0.849549973	0.725758825	1
E330013P04Rik	0.00675747	0.005740809	0.000841869	0.000852709	0.849549973	0.33787017	1
Ism2	0.00675747	0.005740809	0.000867953	0.000835027	0.849549973	0.494939514	1
Smc1b	0.00675747	0.005740809	0.000867953	0.000852709	0.849549973	0.430278138	1
Osbpl3	0.054482103	0.064126053	0.00246253	0.002820988	1.177011342	0.003690663	1
Vwa8	0.036426988	0.042872847	0.002010207	0.002298125	1.176952857	0.015178775	1
Fkbp15	0.097138634	0.114327593	0.003326759	0.003794574	1.176952857	0.000161022	1
Adck2	0.054904445	0.064614633	0.002425033	0.002819626	1.176856132	0.008059253	1
Rasal2	0.085418646	0.100525223	0.003114303	0.0035786	1.176853382	0.000584073	1
Lrp8os2	0.030619787	0.036032735	0.001850467	0.002138086	1.176779419	0.036215219	1
Plb1	0.006123957	0.007206547	0.000855514	0.000966277	1.176779419	0.335031934	1
Vma21-ps	0.010347376	0.00879443	0.001092171	0.001060454	0.849918861	0.342122281	1
Gm3739	0.020694752	0.01758886	0.001537225	0.00148337	0.849918861	0.232826877	1
Emilin2	0.030936543	0.036399169	0.001894574	0.002195866	1.1765752	0.041027591	1
Platr27	0.074437757	0.087577867	0.002991269	0.003390044	1.176524797	0.000864885	1
Lysmd1	0.043501214	0.051178698	0.002164172	0.002531697	1.176488952	0.021618491	1
Gimap9	0.049730757	0.05850739	0.002497796	0.002793458	1.17648299	0.002078768	1
Itpkc	0.056065885	0.065958226	0.002514817	0.002818471	1.176441361	0.00174794	1
Polk	0.056065885	0.065958226	0.002523668	0.002937713	1.176441361	0.006377946	1
Agbl2	0.006229543	0.007328692	0.000971394	0.001089557	1.176441361	0.303175276	1
Plpp6	0.037377257	0.043972151	0.002071223	0.002356527	1.176441361	0.012082239	1
Zfp296	0.025023757	0.029436912	0.00173847	0.002065443	1.17635863	0.099199177	1
Bhmt	0.013937282	0.011848052	0.001311032	0.00124482	0.850097716	0.356722393	1
Mettl24	0.012564671	0.014779529	0.001182925	0.00136686	1.176276593	0.187611148	1
Rnase4	0.025234928	0.029681202	0.002130138	0.002399252	1.176195244	0.012081029	1
Insm1	0.012670257	0.014901673	0.001159001	0.001486961	1.176114572	0.604144155	1
Hspb1	0.29563932	0.25137413	0.006777769	0.00639018	0.850272994	0.000143208	1
1700066M21Rik	0.050786612	0.059728838	0.00233872	0.002736301	1.176074488	0.015158995	1
Pglyrp1	0.031886812	0.037498473	0.001965157	0.002404534	1.175986886	0.089549315	1
Phlpp1	0.063984796	0.075241236	0.002669648	0.003045616	1.175923675	0.002471704	1
Sorbs1	0.070425509	0.082814218	0.00286077	0.003286447	1.175912227	0.001929292	1
Acan	0.006440714	0.007572982	0.000899739	0.001033112	1.175798497	0.28939516	1
Dpy19l3	0.070847851	0.083302797	0.002847947	0.003347926	1.175798497	0.003450665	1
Ralgds	0.071059022	0.083547087	0.003239387	0.003706782	1.175742139	0.001795181	1
Gm6563	0.328265231	0.279223159	0.006268608	0.005893386	0.850602295	7.99204718206973e-05	1
Sept3	0.071481364	0.084035666	0.002842355	0.003336757	1.175630422	0.005659747	1
Ppp6r1	0.098088903	0.115304751	0.003278216	0.003747414	1.175512703	0.000180289	1
Areg	0.006546299	0.007695126	0.000868124	0.001109606	1.175492618	0.684610723	1
Fes	0.026290782	0.030902651	0.001690953	0.001981662	1.175417684	0.084619182	1
Dpysl4	0.026290782	0.030902651	0.001690953	0.001966545	1.175417684	0.069185337	1
Tns1	0.046035266	0.054110175	0.002234763	0.00266233	1.175407028	0.03861439	1
Mei4	0.006651885	0.007817271	0.000835311	0.000973392	1.17519645	0.360791403	1
B3gntl1	0.053426249	0.06278246	0.002405452	0.002790131	1.175123871	0.009721797	1
Cideb	0.009185936	0.007817271	0.001088156	0.001032889	0.851004326	0.49387071	1
Mpzl3	0.018371872	0.015634543	0.001427641	0.001414009	0.851004326	0.177817849	1
Tgfbrap1	0.053954176	0.063393184	0.002461493	0.002801789	1.174944909	0.003460759	1
Arsb	0.020272411	0.023818248	0.001493685	0.001711682	1.174909536	0.081485396	1
1810062O18Rik	0.00675747	0.007939416	0.000867953	0.001010872	1.174909536	0.363889775	1
Ccdc88c	0.09513251	0.11176255	0.00338433	0.003914095	1.174809228	0.000733849	1
Angptl6	0.047619048	0.055942348	0.002312236	0.00262664	1.1747893	0.005994741	1
Ccdc120	0.054693274	0.064248198	0.002434713	0.002791402	1.174700167	0.005124467	1
Rundc3b	0.013726111	0.016123122	0.001241383	0.001434298	1.174631451	0.174625314	1
Rsph10b	0.013726111	0.016123122	0.001268041	0.001515239	1.174631451	0.279466541	1
Szt2	0.069264069	0.081348479	0.002750566	0.003189607	1.17446867	0.002968137	1
Fads2	0.04920283	0.041895688	0.002358894	0.00229383	0.851489407	0.053774979	1
Ccdc103	0.076549467	0.08989862	0.004017322	0.005109757	1.174385969	0.31703009	1
Uvssa	0.140428677	0.119579822	0.004169483	0.003965591	0.851534204	0.009662374	1
Cyth1	0.041917432	0.04922438	0.002180292	0.002464823	1.174317642	0.007525501	1
Gm5093	0.083834864	0.09844876	0.003077458	0.003503558	1.174317642	0.000278493	1
Hey1	0.119205997	0.139978014	0.003968336	0.004612096	1.174253118	0.000323162	1
Sorbs2	0.024812586	0.021131061	0.001826356	0.001833686	0.851626736	0.11397261	1
Ldlrap1	0.091648189	0.107609625	0.003248447	0.003693358	1.17415986	0.000167482	1
Plekhb2	0.064090381	0.075241236	0.002692255	0.003050512	1.173986404	0.001458576	1
Wipf1	0.086052159	0.101013802	0.003065538	0.003543389	1.173867144	0.000826143	1
Acad12	0.043395629	0.050934408	0.00226754	0.002590552	1.173722093	0.017667976	1
Dok5	0.01446521	0.016978136	0.001297603	0.001448626	1.173722093	0.103261827	1
Cyct	0.019638898	0.016733846	0.001811578	0.001964745	0.85207666	0.15856354	1
Fam219a	0.014570795	0.017100281	0.001275814	0.001484068	1.173599715	0.184829779	1
5930430L01Rik	0.014570795	0.017100281	0.001284524	0.001463821	1.173599715	0.131047448	1
Nol3	0.007285398	0.00855014	0.000959063	0.001205548	1.173599715	0.589080353	1
Gm12359	0.014570795	0.017100281	0.001267045	0.001453592	1.173599715	0.145711041	1
Uevld	0.073065146	0.085745694	0.002851816	0.003308968	1.17355126	0.001942157	1
Kdelc2	0.102417907	0.120190546	0.003403006	0.003900721	1.173530578	0.000117118	1
Tmem67	0.078977933	0.06730182	0.003413261	0.003046266	0.852159809	0.173819812	1
Nrk	0.044134727	0.051789422	0.00273632	0.002926667	1.173439278	0.009593272	1
Zfp36	0.022172949	0.026016856	0.001570944	0.001817807	1.173360205	0.100324509	1
Gstm3	0.02238412	0.026261146	0.00196199	0.002309144	1.173204298	0.098100281	1
Trpa1	0.006018372	0.005130084	0.000808699	0.000808281	0.852404004	0.417351313	1
Gm14399	0.004012248	0.003420056	0.000666542	0.000645263	0.852404004	0.594158243	1
Fv1	0.002006124	0.001710028	0.00048344	0.000456661	0.852404004	0.76640848	1
Gm6410	0.002006124	0.001710028	0.000505977	0.000456661	0.852404004	0.892629782	1
Dpy19l2	0.002006124	0.001710028	0.000527553	0.000456661	0.852404004	0.974192474	1
Tex19.2	0.002006124	0.001710028	0.000459799	0.000456661	0.852404004	0.64963706	1
Wnk2	0.014042868	0.011970197	0.001254412	0.001226563	0.852404004	0.288694529	1
Klhdc1	0.012036744	0.010260169	0.001130504	0.001113786	0.852404004	0.291480432	1
Gm26766	0.002006124	0.001710028	0.00048344	0.000456661	0.852404004	0.76640848	1
Dlgap2	0.004012248	0.003420056	0.000683065	0.000689963	0.852404004	0.483801131	1
D930048N14Rik	0.007496568	0.00879443	0.000911195	0.001060454	1.173127442	0.342977237	1
Slc1a4	0.090381164	0.106021742	0.003231558	0.003660441	1.173051304	0.00019392	1
Zfp697	0.083095766	0.097471601	0.003077764	0.003511147	1.173003222	0.000519033	1
Zfp180	0.09861683	0.115671186	0.003318805	0.003763916	1.172935549	7.21985571183629e-05	1
Fam20c	0.007602154	0.008916575	0.000904963	0.001039007	1.172901144	0.295770705	1
Samd15	0.015204308	0.01783315	0.001283748	0.001570958	1.172901144	0.294197751	1
Pkdcc	0.359201774	0.421277635	0.008599025	0.010859894	1.172816133	0.000252248	1
4933404O12Rik	0.030619787	0.03591059	0.001838377	0.002106702	1.172790336	0.039295118	1
Zkscan1	0.107169254	0.125687065	0.003470434	0.003976369	1.172790336	0.000156107	1
Kcne1l	0.054165347	0.063515329	0.002567433	0.0032387	1.172619264	0.052921823	1
Rad51c	0.069791997	0.081837059	0.002827135	0.003178706	1.172585149	0.000540728	1
Tep1	0.015521064	0.018199585	0.001304887	0.001507422	1.172573243	0.153576237	1
Hist1h4b	0.015521064	0.018199585	0.001304887	0.001477429	1.172573243	0.108002786	1
Adam22	0.015732235	0.018443874	0.001338368	0.001565338	1.172361978	0.193045421	1
Cfap45	0.102840249	0.120556981	0.00726036	0.009680146	1.172274295	0.959060186	1
Gm36033	0.00791891	0.00928301	0.000922977	0.00107393	1.172258459	0.328977306	1
Gpr155	0.00791891	0.00928301	0.000922977	0.001059945	1.172258459	0.288945236	1
Gramd1c	0.00791891	0.00928301	0.000958532	0.00107393	1.172258459	0.224095509	1
Rps6ka4	0.07950586	0.093196531	0.003350968	0.003808119	1.172197007	0.001268563	1
Ccdc33	0.035793475	0.030536216	0.002242079	0.002165806	0.853122423	0.09638373	1
Card19	0.150036955	0.128007817	0.004226014	0.00406576	0.853175255	0.004595672	1
Tarsl2	0.032203569	0.037742763	0.001886442	0.002155348	1.172005599	0.02653958	1
Ppard	0.088586211	0.103823134	0.003115698	0.003552408	1.172001078	0.000398444	1
Ppfia4	0.040439236	0.047392207	0.002147193	0.002531861	1.171936277	0.04148717	1
Slc35a3	0.065251821	0.076462685	0.002699652	0.003124174	1.171809203	0.003681339	1
Pex11g	0.024495829	0.028704043	0.001723164	0.001924644	1.171793066	0.052766167	1
Rtl8b	1.173160173	1.001221449	0.019243086	0.017875184	0.853439685	0.000186765	1
Apba2	0.057544082	0.067423965	0.002632668	0.003053275	1.171692424	0.007964361	1
Pla2g1b	0.023756731	0.020276047	0.001675057	0.001586261	0.853486422	0.313738126	1
Zfp951	0.041283919	0.048369366	0.002171323	0.002487969	1.171627279	0.016351556	1
Cspg5	0.024918171	0.029192622	0.001643016	0.001977295	1.171539522	0.163490239	1
Sept2	0.033365009	0.039086356	0.001928177	0.002237397	1.171477474	0.041890257	1
Ttc16	0.008341252	0.009771589	0.001223859	0.001228941	1.171477474	0.103754073	1
Adgrl3	0.008341252	0.009771589	0.000958154	0.001114323	1.171477474	0.320933727	1
Ggta1	0.075810368	0.088799316	0.003088548	0.003537028	1.17133471	0.001708458	1
Crispld2	0.008446838	0.009893734	0.000986721	0.001120867	1.17129443	0.248978805	1
Lmln	0.042339774	0.049590815	0.002143321	0.00249701	1.171258369	0.028393959	1
Psd3	0.033892936	0.039697081	0.001941613	0.002205851	1.171249382	0.021775763	1
Tab3	0.076443881	0.089532185	0.002954011	0.003383802	1.171214538	0.001354467	1
Large2	0.025762855	0.030169781	0.001721211	0.001975502	1.171057374	0.049384566	1
Sowahb	0.043184458	0.050567974	0.002335777	0.002793698	1.17097623	0.093724746	1
9530046B11Rik	0.008658009	0.010138024	0.000986528	0.001133838	1.170941737	0.277976527	1
Gm19325	0.008658009	0.010138024	0.000975161	0.001107205	1.170941737	0.241871046	1
Mindy1	0.086896843	0.101746672	0.003127855	0.003586882	1.170890311	0.000558531	1
Tsga10	0.034948791	0.040918529	0.002040482	0.002321834	1.170813872	0.019768656	1
Tmem121b	0.008763594	0.010260169	0.000957756	0.001140265	1.170771764	0.387619464	1
Serpinb6b	0.017527188	0.020520337	0.001659797	0.001632243	1.170771764	0.036377628	1
Zfp760	0.088058283	0.103090265	0.003200226	0.003580109	1.170704916	0.000101474	1
Dennd4a	0.035476718	0.041529254	0.001975653	0.002284869	1.170605839	0.039575123	1
Plcd1	0.052898321	0.0451936	0.002459383	0.002459113	0.854348467	0.019903836	1
Gm47547	0.009080351	0.010626603	0.000997369	0.001159325	1.170285563	0.303097428	1
Map3k5	0.045824095	0.053621595	0.002264952	0.002612633	1.170161586	0.016471627	1
Zfp839	0.082673424	0.096738732	0.003075341	0.003488049	1.170130948	0.000740469	1
Fam159b	0.014148453	0.012092342	0.001249835	0.001256465	0.854675869	0.210275288	1
Rtn4rl1	0.009291521	0.010870893	0.001030161	0.001197046	1.169979846	0.303106162	1
Prkdc	0.074965685	0.087700012	0.0029277	0.003293657	1.169868754	0.000424294	1
Pate2	0.018794214	0.021986075	0.001442602	0.001666126	1.16983214	0.125146322	1
Ptgds	0.186886284	0.159765482	0.005844072	0.005542845	0.854880722	0.008200518	1
Hspa12b	0.085946574	0.100525223	0.003868207	0.004687002	1.169624553	0.011442648	1
Dnmt3l	0.019216556	0.022474655	0.001560829	0.001691996	1.169546467	0.034316629	1
Col8a2	0.002428466	0.002076463	0.000606061	0.000503124	0.855051221	0.918481496	1
Calcr	0.004856932	0.004152925	0.000729852	0.000751597	0.855051221	0.397153623	1
9530026P05Rik	0.012142329	0.010382313	0.0012476	0.001146655	0.855051221	0.675623844	1
Gm3839	0.038538697	0.045071455	0.002071667	0.002357156	1.169511638	0.016831139	1
Tead4	0.086791258	0.101502382	0.003289729	0.003817434	1.169500071	0.001999607	1
Atp8b3	0.028930419	0.033834127	0.001829113	0.002071654	1.169500071	0.033045456	1
Myo19	0.106113399	0.124099182	0.003457774	0.00393155	1.16949587	0.000120845	1
Ric3	0.097033048	0.113472578	0.00331197	0.00374429	1.16942197	0.000142489	1
Plxna4	0.024707	0.021131061	0.001650123	0.001644954	0.855266166	0.119720579	1
Slc2a12	0.039700137	0.033956272	0.002197392	0.002173351	0.855318759	0.088781882	1
Kcnk6	0.009925034	0.011603762	0.001199595	0.001280548	1.16914075	0.206016203	1
Trdmt1	0.089430894	0.104556003	0.003218799	0.003661515	1.16912622	0.000354122	1
Zfp563	0.017421603	0.014901673	0.001377247	0.001350223	0.855356052	0.239786025	1
Ehd4	0.464364903	0.397215097	0.008318084	0.007933562	0.855394312	0.000126505	1
Zfp111	0.071059022	0.083058507	0.002859115	0.003198246	1.168866454	0.000516277	1
Efcc1	0.061450744	0.07182118	0.003813336	0.004534088	1.168760129	0.096463583	1
Zhx2	0.030725372	0.03591059	0.001847267	0.002113773	1.168760129	0.039821352	1
Nfasc	0.02798015	0.023940393	0.001778152	0.001741721	0.855620623	0.12615139	1
Slc22a15	0.051736881	0.060461708	0.002418586	0.002766882	1.168638434	0.009683573	1
Dpy19l4	0.082884595	0.096860877	0.003052906	0.003515334	1.168623396	0.001142122	1
Kcnj15	0.020800338	0.024306828	0.001511474	0.001762396	1.168578513	0.147682042	1
Adam9	0.104635202	0.122267009	0.003426924	0.003929074	1.168507406	0.000275108	1
Zbtb26	0.094710168	0.110663247	0.003292079	0.003732626	1.168441035	0.000194235	1
Zfp995	0.062506599	0.05349945	0.002631307	0.00258134	0.855900835	0.031614456	1
BC024063	0.02122268	0.024795407	0.001532832	0.001753073	1.168344791	0.086563967	1
Ccdc92b	0.021433851	0.025039697	0.001517902	0.001786379	1.168231384	0.155083658	1
Cldn4	0.010769718	0.012580921	0.001170592	0.001336461	1.168175515	0.220209939	1
Gm40634	0.005279274	0.00451936	0.000744668	0.000761204	0.856057164	0.401501463	1
Zadh2	0.086791258	0.101380237	0.003151247	0.003643856	1.16809273	0.001474295	1
Skap1	0.07623271	0.089043606	0.003452294	0.004109999	1.168049847	0.008492289	1
Otud3	0.098088903	0.114571882	0.003355529	0.003789738	1.168041224	6.8558934828289e-05	1
Mtmr1	0.021961778	0.025650421	0.001549823	0.001806093	1.167957409	0.124581197	1
Gm11992	0.013409355	0.011481617	0.001445082	0.001408309	0.856239342	0.419506278	1
Tmem53	0.043078872	0.036887749	0.002390241	0.002346024	0.856283994	0.086630199	1
Ecm1	0.022278534	0.026016856	0.001567233	0.001793013	1.167799256	0.080950345	1
Ahsg	0.008130081	0.006962257	0.000992634	0.000919014	0.85635764	0.616939474	1
Vars2	0.102101151	0.119213387	0.003369444	0.003795868	1.167600816	6.61386553580326e-05	1
Sfxn3	0.024812586	0.021253206	0.001666764	0.001594085	0.856549434	0.260046484	1
Borcs6	0.126702566	0.14791743	0.00379828	0.004404048	1.167438317	0.000139603	1
Cltb	0.046457607	0.05423232	0.002321944	0.002747534	1.167350678	0.045289762	1
Trim63	0.046563193	0.054354464	0.002427367	0.002803688	1.167326831	0.01932961	1
Efcab7	0.030936543	0.026505435	0.001864917	0.001857552	0.856767847	0.100365507	1
Gm43352	0.035476718	0.041407109	0.002058565	0.002301406	1.16716288	0.025283853	1
Hivep2	0.017104846	0.014657384	0.001373613	0.001383297	0.856914078	0.157762664	1
Gm42980	0.002850808	0.002442897	0.000547885	0.000572309	0.856914078	0.491081317	1
Crhr2	0.002850808	0.002442897	0.000587176	0.000545614	0.856914078	0.795452726	1
Fam19a4	0.011403231	0.009771589	0.001169959	0.001100851	0.856914078	0.544577261	1
Lrp12	0.048463731	0.056553072	0.002290998	0.002656121	1.166915347	0.018011572	1
Spon2	0.012247915	0.014290949	0.001197326	0.001345495	1.166806712	0.171953295	1
Prss16	0.017527188	0.015023818	0.001413069	0.001366535	0.857172185	0.30979223	1
Gdap1l1	0.108436279	0.092952241	0.003523698	0.003485653	0.857206113	0.005161076	1
Hpca	0.014676381	0.012580921	0.001280049	0.001231888	0.85722232	0.364683841	1
Gm45447	0.012670257	0.014779529	0.001206142	0.001377734	1.166474289	0.189270055	1
Six1	0.051208954	0.059728838	0.002621049	0.003075214	1.166374904	0.02393852	1
Lamp3	0.02565727	0.029925492	0.001678749	0.00192237	1.166355273	0.065771788	1
Ptpdc1	0.012987013	0.015145963	0.001201154	0.001360899	1.16623916	0.161861108	1
Xlr3b	0.091542604	0.106754611	0.00399803	0.004412213	1.166174072	0.000117137	1
Aoc2	0.013092598	0.015268108	0.001214878	0.001377083	1.166163312	0.16187024	1
Hs1bp3	0.130925985	0.15268108	0.003832899	0.004463408	1.166163312	0.000167996	1
Nphp3	0.078766762	0.091852938	0.004126489	0.004872219	1.1661383	0.026978422	1
Bicral	0.039700137	0.046292903	0.002109372	0.002441382	1.166064064	0.037845102	1
Pgbd5	0.024495829	0.021008917	0.001623209	0.001613088	0.857652797	0.136442523	1
Gm4673	0.013620526	0.015878832	0.001263757	0.001403082	1.165801711	0.109400599	1
Slc39a5	0.013620526	0.015878832	0.001365529	0.001455284	1.165801711	0.065439244	1
Invs	0.068630556	0.080004886	0.002752243	0.003196091	1.165732728	0.006135747	1
Map4k2	0.041600676	0.048491511	0.002152632	0.002466597	1.165642386	0.02312629	1
Pidd1	0.097772147	0.113961158	0.003304617	0.003790019	1.165578971	0.000589309	1
2510017J16Rik	0.028296906	0.032979113	0.001729942	0.002003803	1.165467095	0.073041456	1
Cd36	0.014359624	0.016733846	0.001385003	0.001632951	1.165340138	0.282113208	1
A930004D18Rik	0.05479886	0.047025773	0.002531014	0.002415082	0.858152393	0.121231286	1
Ppm1e	0.014570795	0.016978136	0.001284524	0.001448626	1.16521686	0.131282465	1
Pgap3	0.029352761	0.034200562	0.001840558	0.002052827	1.165156552	0.025804254	1
Nuak2	0.08182874	0.070233297	0.003414336	0.00328364	0.858296197	0.040657489	1
Gm43714	0.00327315	0.002809332	0.000623779	0.000609972	0.858296197	0.643357484	1
Ephx4	0.00327315	0.002809332	0.000586943	0.000584999	0.858296197	0.577793488	1
Tfec	0.00327315	0.002809332	0.000623779	0.000609972	0.858296197	0.643357484	1
Elmod2	0.059339035	0.069133993	0.002609299	0.00297929	1.165067699	0.00645946	1
Kcnip3	0.060817232	0.070844021	0.002614246	0.002974379	1.164867575	0.003622689	1
Idua	0.015415479	0.017955295	0.001326206	0.001497851	1.164757526	0.125326283	1
Kcnmb1	0.023756731	0.020398192	0.001733928	0.001708358	0.858627906	0.202071526	1
Rhpn2	0.06271777	0.073042629	0.002771128	0.00321407	1.164624133	0.006991433	1
Samd3	0.188470067	0.161841945	0.009630564	0.009711347	0.858714318	0.000692123	1
Cers6	0.079400275	0.092463662	0.003002002	0.003448516	1.164525721	0.002230845	1
Slc25a23	0.063668039	0.074141932	0.002754709	0.003180645	1.164507863	0.006853291	1
Ntf3	0.015943406	0.018566019	0.001379136	0.001569921	1.164495157	0.155822426	1
Clmn	0.048358146	0.056308782	0.002317842	0.002761404	1.16441152	0.045879896	1
Zswim9	0.064512723	0.075119091	0.00269533	0.003116206	1.164407387	0.006890497	1
Nkain1	0.038116355	0.032734824	0.002056289	0.002026503	0.858813056	0.087730073	1
Tango6	0.145391194	0.169292781	0.003999652	0.004669607	1.164395012	0.000152337	1
Ccdc166	0.064618309	0.075241236	0.00272182	0.003161012	1.164395012	0.008337102	1
Sfrp2	0.203040862	0.174422866	0.005073375	0.004841493	0.859053021	0.002748995	1
Mgat3	0.050681026	0.058995969	0.00238849	0.002792203	1.164064218	0.024415134	1
Camk4	0.017210432	0.020031758	0.001385597	0.001632984	1.163931146	0.213013618	1
Bnc1	0.017316017	0.020153903	0.001444554	0.001628225	1.163887871	0.126967255	1
Dhx57	0.069369655	0.080737755	0.002744198	0.003142028	1.163877135	0.00356014	1
Pde9a	0.03473762	0.04042995	0.002029907	0.00234207	1.163866431	0.059375662	1
Pgm2l1	0.104529617	0.121656284	0.003412594	0.003937078	1.16384512	0.000621249	1
Dnaic1	0.017527188	0.020398192	0.001770313	0.002042515	1.163802885	0.265800478	1
Plekhh1	0.035371133	0.041162819	0.00198991	0.002256111	1.163740477	0.025094225	1
Ddx43	0.011086475	0.009527299	0.001086285	0.001114581	0.859362404	0.229392337	1
Pla2g7	0.01794953	0.020886772	0.001590709	0.001834028	1.163638911	0.073776768	1
Gm10658	0.018055116	0.021008917	0.001424159	0.001631484	1.163599116	0.132658661	1
Fmnl3	0.072431633	0.084279956	0.002833919	0.003236107	1.163579393	0.002614731	1
Tnk1	0.026290782	0.0225968	0.001830273	0.001704975	0.859495144	0.413958421	1
Taf4	0.111815014	0.13008428	0.00349981	0.00404481	1.163388305	0.000425838	1
Fam161b	0.037377257	0.043483572	0.002266566	0.002586977	1.16336979	0.040399734	1
Dsg2	0.094498997	0.109930377	0.00336639	0.003767093	1.163296765	0.000115964	1
Phf8	0.115827262	0.134725785	0.003596205	0.004135893	1.163161265	0.000392524	1
Mvp	0.077288565	0.08989862	0.002925129	0.003389225	1.163155502	0.004053191	1
AI606181	0.038644283	0.04494931	0.002052534	0.002341564	1.163155502	0.024610139	1
Zbtb37	0.097138634	0.112983999	0.003299838	0.003773874	1.163121146	0.000499541	1
Car3	0.904233977	0.777452058	0.017957973	0.016446856	0.859790804	0.000570494	1
Grhl2	0.0312533	0.02687187	0.001920332	0.001852887	0.859809058	0.217232471	1
Cyb561d1	0.019744483	0.022963234	0.001498157	0.001682348	1.163020283	0.076905563	1
Ophn1	0.059655791	0.069378283	0.002597828	0.002968561	1.162976487	0.006307679	1
Gxylt2	0.019955654	0.023207524	0.001467785	0.001776846	1.16295482	0.251859014	1
Tspan17	0.146024707	0.12556492	0.004282687	0.004104244	0.859888183	0.009661762	1
Snapc4	0.100200612	0.1165262	0.003328898	0.003837283	1.162929021	0.000595048	1
Ecscr	0.160384331	0.186515207	0.005632445	0.007175023	1.162926613	0.032362809	1
Zcchc24	0.080456129	0.093562966	0.003072486	0.003553627	1.162906625	0.004846632	1
Akt3	0.084257206	0.097960181	0.003061708	0.003466708	1.162632672	0.000829491	1
Stmn3	0.078661176	0.067668255	0.003129483	0.003037916	0.860249717	0.047928458	1
Pkn3	0.043817971	0.050934408	0.00218146	0.002484713	1.162409109	0.016396946	1
Uvrag	0.135254989	0.15720044	0.003902212	0.004492621	1.162252431	8.24947412374343e-05	1
Zdhhc5	0.090381164	0.105044583	0.00322465	0.003647554	1.162239772	0.000581865	1
Csrnp2	0.068208215	0.079272017	0.002733029	0.003141839	1.162206299	0.005223159	1
Armc2	0.064723894	0.055698058	0.003321211	0.00326538	0.860548624	0.052554355	1
Hist1h3d	0.121423292	0.141077318	0.003894525	0.00441789	1.161863718	0.000101138	1
Pmel	0.022278534	0.019176744	0.001602409	0.001554694	0.860772222	0.24834937	1
Cd164l2	0.06271777	0.05398803	0.002705987	0.002625955	0.860809142	0.056896599	1
Kif17	0.004540175	0.003908636	0.000795829	0.00073164	0.860899725	0.709561839	1
Lrrc75aos2	0.009080351	0.007817271	0.001008486	0.001003581	0.860899725	0.381896409	1
Gstp2	0.004540175	0.003908636	0.000737663	0.000689646	0.860899725	0.742458095	1
Amhr2	0.141167775	0.121534139	0.004176201	0.004088133	0.860919847	0.002932508	1
Ocel1	0.027029881	0.03139123	0.001719158	0.001950358	1.161352888	0.05988248	1
Trim62	0.027241052	0.03163552	0.001699235	0.002061468	1.161317858	0.24542611	1
Btg2	0.191004118	0.221815073	0.005283219	0.006241952	1.161310422	0.000245923	1
Phtf1os	0.027346637	0.031757665	0.001747579	0.001991281	1.161300546	0.060476457	1
Pappa	0.05479886	0.063637474	0.002664076	0.003152015	1.16129194	0.05885126	1
Cntnap2	0.14665822	0.126297789	0.004553034	0.004477192	0.861170886	0.009136593	1
Sdsl	0.18466899	0.159032613	0.004660399	0.004545871	0.861176601	0.000918816	1
Disp1	0.056488227	0.065591792	0.00251825	0.002864146	1.161158618	0.008131103	1
Mterf1a	0.028296906	0.032856968	0.00176819	0.002051874	1.16115055	0.084358907	1
Dis3l2	0.115510506	0.13411506	0.00359573	0.004082048	1.161063746	0.000136523	1
Bicc1	0.207158695	0.240503237	0.009190398	0.010944364	1.160961344	0.006398087	1
2700046A07Rik	0.092176117	0.106998901	0.0036095	0.004168007	1.16080938	0.001331934	1
Lekr1	0.031358885	0.036399169	0.001876096	0.002195866	1.160729069	0.085679121	1
Plvap	0.06387921	0.074141932	0.003005829	0.003631841	1.16065825	0.045019038	1
Zfp141	0.097138634	0.112739709	0.003360106	0.003762889	1.16060629	0.000192943	1
Rab30	0.034315278	0.039819226	0.002003025	0.002301588	1.160393494	0.050955072	1
Fhod1	0.069791997	0.080982045	0.002831076	0.003230251	1.160334259	0.002623437	1
Gm45495	0.005384859	0.004641505	0.000795272	0.000751248	0.861954749	0.683688421	1
Snx31	0.005384859	0.004641505	0.000781127	0.000770854	0.861954749	0.533216915	1
Slc35e2	0.112870869	0.130939294	0.003553168	0.004050659	1.160080499	0.000209193	1
Iqsec2	0.02238412	0.019298888	0.001541971	0.001549702	0.86216874	0.144013303	1
Pank4	0.083623693	0.096983022	0.00304895	0.003495767	1.159755303	0.001722921	1
Fgfbp3	0.043712385	0.050690118	0.002259508	0.002659342	1.15962829	0.036064482	1
Znfx1	0.044029142	0.051056553	0.002216506	0.00252905	1.159608187	0.018588261	1
Meox1	0.271777003	0.315133749	0.010212595	0.014640431	1.159530588	0.039327181	1
Platr17	0.090909091	0.105411017	0.003248924	0.003717186	1.159521192	0.001144769	1
Tram2	0.132826523	0.114571882	0.004171721	0.003947867	0.862567804	0.050781438	1
Spry4	0.100306198	0.11628191	0.0035943	0.004148325	1.159269445	0.001383791	1
Asb3	0.261218456	0.225357274	0.005532956	0.005298111	0.862715739	0.001239629	1
Tmem198	0.006229543	0.005374374	0.00080853	0.000826345	0.862723665	0.393172609	1
4631405K08Rik	0.006229543	0.005374374	0.000848892	0.000861702	0.862723665	0.417550798	1
Hsd17b7	0.113821138	0.131916453	0.003732163	0.004180984	1.158980265	9.65645152205305e-05	1
Depdc7	0.025762855	0.022230365	0.001809628	0.001674664	0.862884381	0.519113832	1
Morn5	0.059761377	0.069256138	0.005077354	0.00630208	1.158877881	0.895573078	1
Ispd	0.063773625	0.073897643	0.002699252	0.003037376	1.158749293	0.003166866	1
Cd82	0.064407138	0.074630512	0.003419441	0.004265549	1.158730454	0.39323284	1
Serinc2	0.033681765	0.029070478	0.001987401	0.001943264	0.863092455	0.143339953	1
Slit2	0.152993348	0.177232197	0.004976591	0.005742246	1.158430739	0.000203225	1
Rin3	0.082567839	0.095639428	0.003113471	0.003493886	1.158313333	0.000950303	1
Ncoa7	0.090275578	0.104556003	0.00319195	0.003583251	1.158187027	0.000398813	1
Klhl25	0.092070531	0.106632466	0.003229972	0.003615193	1.15816065	0.00019923	1
Ada	0.101045296	0.11701478	0.003531069	0.003935315	1.158042818	0.000197557	1
Glce	0.104424031	0.120923415	0.003388345	0.003777423	1.158003706	7.92567794034013e-05	1
Maml3	0.109703305	0.127030658	0.003647125	0.00417448	1.157947416	0.0006732	1
Arrdc3	0.125224369	0.144985953	0.003791709	0.004405792	1.157809413	0.000362142	1
Wdr76	0.26998205	0.23329669	0.005999817	0.005627502	0.864119261	0.009136628	1
Aph1c	0.045084996	0.038964212	0.002430312	0.002300133	0.864238987	0.31719894	1
Acsl4	0.100622954	0.086967143	0.00347827	0.003273316	0.864287315	0.097844961	1
Ipp	0.101045296	0.087333578	0.003389291	0.003342058	0.864301268	0.009708187	1
Efna3	0.299862739	0.259191401	0.006983704	0.006741653	0.864366817	0.002873999	1
Chrna3	0.008341252	0.009649444	0.00096972	0.001121127	1.156834005	0.366670795	1
Asic2	0.009819449	0.011359472	0.001045761	0.001208898	1.156834005	0.325534419	1
Arl5c	0.014042868	0.016245267	0.001254412	0.001439322	1.156834005	0.215193466	1
Hist1h2bn	0.009397107	0.010870893	0.001035458	0.001184515	1.156834005	0.301006611	1
Adhfe1	0.003695492	0.00427507	0.000675045	0.00074152	1.156834005	0.471169824	1
Gm33222	0.000527927	0.000610724	0.000236046	0.000273057	1.156834005	0.8176427	1
4930403P22Rik	0.003589906	0.004152925	0.000632471	0.000751597	1.156834005	0.642113205	1
Npas2	0.000844684	0.000977159	0.000333795	0.00034533	1.156834005	0.588365554	1
Il1r1	0.001267026	0.001465738	0.000365546	0.000422838	1.156834005	0.720804302	1
Crygb	0.000527927	0.000610724	0.000236046	0.000273057	1.156834005	0.8176427	1
Map2	0.033153838	0.038353487	0.001968614	0.002178141	1.156834005	0.021353125	1
Vil1	0.009291521	0.010748748	0.001062134	0.001203396	1.156834005	0.274063501	1
Gm28723	0.002534051	0.002931477	0.000537781	0.000622014	1.156834005	0.620529488	1
Mlph	0.003695492	0.00427507	0.00062353	0.000721117	1.156834005	0.541084925	1
Crocc2	0.004856932	0.005618664	0.000856373	0.000861512	1.156834005	0.151081376	1
Cdh7	0.001267026	0.001465738	0.000394871	0.000422838	1.156834005	0.576323939	1
Inhbb	0.000105585	0.000122145	0.000105585	0.000122145	1.156834005	0.917939172	1
Nckap5	0.013726111	0.015878832	0.001268041	0.001424192	1.156834005	0.158848331	1
Pigr	0.000211171	0.00024429	0.000149313	0.00024429	1.156834005	0.650958225	1
Tmem81	0.008658009	0.010015879	0.00096366	0.001114058	1.156834005	0.351224529	1
Rgl1	0.118150143	0.136680103	0.003689331	0.004196168	1.156834005	0.000120878	1
Klhl20	0.104846373	0.12128985	0.003439234	0.003867735	1.156834005	0.000179994	1
Kif28	0.00232288	0.002687187	0.000516737	0.000572175	1.156834005	0.527814634	1
Spata45	0.006863056	0.007939416	0.00089941	0.001010872	1.156834005	0.320183127	1
C1ql3	0.000844684	0.000977159	0.00029853	0.00034533	1.156834005	0.770495185	1
Cysrt1	0.000316756	0.000366435	0.00018286	0.000211535	1.156834005	0.858278394	1
Abca2	0.009925034	0.011481617	0.001040311	0.001190097	1.156834005	0.284543688	1
AI182371	0.001267026	0.001465738	0.000394871	0.000422838	1.156834005	0.576323939	1
Lrp1b	0.011403231	0.013191645	0.001121298	0.001341315	1.156834005	0.438391709	1
Tnfaip6	0.002006124	0.002320752	0.000459799	0.000531831	1.156834005	0.652791344	1
Scn3a	0.001478197	0.001710028	0.000394793	0.000456661	1.156834005	0.699447581	1
Gad1	0.009925034	0.011481617	0.001050973	0.001227134	1.156834005	0.361878373	1
Itga4	0.019955654	0.023085379	0.00173898	0.001994628	1.156834005	0.154055656	1
Neurod1	0.001372611	0.001587883	0.000408709	0.000440077	1.156834005	0.571980812	1
Ypel4	0.002745222	0.003175766	0.000558023	0.000621867	1.156834005	0.50824406	1
1700029I15Rik	0.00327315	0.003786491	0.000586943	0.000678827	1.156834005	0.565252537	1
Alx4	0.002111709	0.002442897	0.000471719	0.000545614	1.156834005	0.644366553	1
Pax6	0.004329004	0.005007939	0.000706928	0.000780196	1.156834005	0.380367629	1
Fmn1	0.003801077	0.004397215	0.000649734	0.000751427	1.156834005	0.541085014	1
G630016G05Rik	0.003167564	0.003664346	0.000596426	0.000667829	1.156834005	0.489421858	1
Pla2g4f	0.00116144	0.001343594	0.000380527	0.000404861	1.156834005	0.580318877	1
Gm10762	0.08837504	0.102235251	0.003158973	0.003530665	1.156834005	0.000401181	1
Banf2	0.001372611	0.001587883	0.000380453	0.000440077	1.156834005	0.709892786	1
Nkx2-4	0.001055855	0.001221449	0.000365617	0.000422933	1.156834005	0.756983553	1
Gdf5	0.000527927	0.000610724	0.000236046	0.000273057	1.156834005	0.8176427	1
Gm14308	0.002217295	0.002565042	0.000483342	0.000559054	1.156834005	0.636192261	1
Zfp970	0.002217295	0.002565042	0.000483342	0.000559054	1.156834005	0.636192261	1
Tmem255a	0.002639637	0.003053622	0.000547996	0.000656944	1.156834005	0.723010026	1
Ocrl	0.128391933	0.148528154	0.003824489	0.004338368	1.156834005	9.60295999209002e-05	1
Drp2	0.002639637	0.003053622	0.000527258	0.000633824	1.156834005	0.712866517	1
Ccdc169	0.001267026	0.001465738	0.000365546	0.000422838	1.156834005	0.720804302	1
Gm43549	0.003061979	0.003542201	0.000567754	0.000656644	1.156834005	0.578119494	1
Amigo1	0.009502692	0.010993038	0.001019075	0.001152452	1.156834005	0.259683477	1
Fam241a	0.023967902	0.027726884	0.001647895	0.001879344	1.156834005	0.092588292	1
Enpep	0.000739098	0.000855014	0.000279264	0.000323046	1.156834005	0.784955779	1
Adh7	0.000422342	0.000488579	0.000211137	0.000244245	1.156834005	0.836622603	1
Mcoln2	0.003061979	0.003542201	0.000587063	0.000656644	1.156834005	0.49404996	1
Rusc2	0.003801077	0.004397215	0.000632341	0.000731301	1.156834005	0.535337859	1
Nr4a3	0.00116144	0.001343594	0.000380527	0.000404861	1.156834005	0.580318877	1
Sh3gl2	0.023123218	0.026749725	0.001649169	0.001857124	1.156834005	0.08065006	1
Cdkn2c	0.015415479	0.01783315	0.001326206	0.001532495	1.156834005	0.24244773	1
Ccdc24	0.005384859	0.006229388	0.00076672	0.000982414	1.156834005	0.678591171	1
Gm12866	0.005068103	0.005862953	0.000744823	0.000843812	1.156834005	0.415020705	1
Gm27022	0.001689368	0.001954318	0.000422007	0.000488132	1.156834005	0.679773731	1
Fam43b	0.002428466	0.002809332	0.000505782	0.000609972	1.156834005	0.733546922	1
Pla2g2c	0.016682504	0.019298888	0.001382252	0.001540044	1.156834005	0.103689995	1
Zfp534	0.000422342	0.000488579	0.000211137	0.000244245	1.156834005	0.836622603	1
Gm29609	0.004645761	0.005374374	0.00071456	0.000808087	1.156834005	0.430163901	1
Slc34a2	0.002639637	0.003053622	0.000527258	0.000609828	1.156834005	0.605688474	1
Shisa3	0.005490445	0.006351533	0.000773879	0.000911405	1.156834005	0.52521625	1
Rassf6	0.003167564	0.003664346	0.000577429	0.000711112	1.156834005	0.769297595	1
Gm42864	0.001267026	0.001465738	0.000365546	0.000422838	1.156834005	0.720804302	1
Nos1	0.009819449	0.011359472	0.001035044	0.001196492	1.156834005	0.322833232	1
Gm27199	0.000527927	0.000610724	0.000236046	0.000273057	1.156834005	0.8176427	1
Tbl2	0.127230493	0.147184561	0.003792008	0.004297336	1.156834005	0.000115196	1
Bhlha15	0.003061979	0.003542201	0.000567754	0.000678988	1.156834005	0.67541815	1
Plut	0.000844684	0.000977159	0.000333795	0.00034533	1.156834005	0.588365554	1
Slc46a3	0.04244536	0.049102235	0.002305991	0.002563048	1.156834005	0.012609484	1
Gm15408	0.00116144	0.001343594	0.000380527	0.000404861	1.156834005	0.580318877	1
Rxfp2	0.00327315	0.003786491	0.000641404	0.000700463	1.156834005	0.412818769	1
Vwde	0.000316756	0.000366435	0.00018286	0.000211535	1.156834005	0.858278394	1
Cav2	0.004117833	0.00476365	0.000691113	0.000799274	1.156834005	0.529699594	1
Lrrc4	0.017421603	0.020153903	0.001393344	0.001572279	1.156834005	0.123152045	1
E330009J07Rik	0.085418646	0.098815195	0.003067409	0.003435627	1.156834005	0.000462842	1
Gimap4	0.002745222	0.003175766	0.000650295	0.000621867	1.156834005	0.346752984	1
Nat8f5	0.000211171	0.00024429	0.000149313	0.000172728	1.156834005	0.884101819	1
Nat8f4	0.006440714	0.007450837	0.000835486	0.000950479	1.156834005	0.370495507	1
Chst13	0.000844684	0.000977159	0.00029853	0.00034533	1.156834005	0.770495185	1
Cacna1c	0.010241791	0.011848052	0.001045333	0.001232775	1.156834005	0.386643289	1
Vwf	0.004962517	0.005740809	0.000752345	0.000835027	1.156834005	0.363034562	1
2310001H17Rik	0.001267026	0.001465738	0.000394871	0.000422838	1.156834005	0.576323939	1
Shisa7	0.003484321	0.004030781	0.000623658	0.000700296	1.156834005	0.475857681	1
Zfp773	0.007496568	0.008672285	0.000935347	0.001024801	1.156834005	0.230221695	1
Vmn1r90	0.001372611	0.001587883	0.000380453	0.000440077	1.156834005	0.709892786	1
Gm19345	0.000844684	0.000977159	0.00029853	0.00034533	1.156834005	0.770495185	1
Zfp108	0.00675747	0.007817271	0.000867953	0.000988602	1.156834005	0.364223686	1
Plaur	0.008130081	0.009405155	0.00101485	0.001121381	1.156834005	0.227338298	1
D930028M14Rik	0.010558547	0.012214486	0.001071341	0.001274012	1.156834005	0.421875018	1
Gm15567	0.002850808	0.003297911	0.000587176	0.000700764	1.156834005	0.605946899	1
Hipk4	0.005384859	0.006229388	0.000781127	0.000997486	1.156834005	0.767795236	1
B230322F03Rik	0.006229543	0.007206547	0.000822204	0.000934883	1.156834005	0.376916348	1
Gm2381	0.000316756	0.000366435	0.00018286	0.000211535	1.156834005	0.858278394	1
EU599041	0.001478197	0.001710028	0.000394793	0.000456661	1.156834005	0.699447581	1
Slc17a6	0.000527927	0.000610724	0.000236046	0.000273057	1.156834005	0.8176427	1
Gm30075	0.000422342	0.000488579	0.000211137	0.000244245	1.156834005	0.836622603	1
Sv2b	0.008235667	0.009527299	0.001009252	0.001127889	1.156834005	0.256539598	1
Ttll13	0.005701615	0.006595823	0.000881493	0.000927424	1.156834005	0.21863265	1
Slc28a1	0.003484321	0.004030781	0.000605517	0.000700296	1.156834005	0.552922868	1
Gm15133	0.001055855	0.001221449	0.000365617	0.000386044	1.156834005	0.583818512	1
Gm33586	0.00116144	0.001343594	0.000350002	0.000440176	1.156834005	0.907951902	1
Rexo5	0.038749868	0.044827165	0.002065861	0.002338662	1.156834005	0.024973799	1
Syce1	0.005173688	0.005985098	0.000766874	0.000997669	1.156834005	0.786525414	1
Zfp941	0.018583043	0.021497496	0.001442891	0.00163983	1.156834005	0.12834233	1
Zc3h12d	0.000105585	0.000122145	0.000105585	0.000122145	1.156834005	0.917939172	1
Rfx6	0.000316756	0.000366435	0.00018286	0.000211535	1.156834005	0.858278394	1
AC079680.1	0.001794953	0.002076463	0.000434972	0.000503124	1.156834005	0.670471559	1
Gm35721	0.000316756	0.000366435	0.00018286	0.000211535	1.156834005	0.858278394	1
C2cd4c	0.001583782	0.001832173	0.000408628	0.00047266	1.156834005	0.689421162	1
Gm15124	0.000633513	0.000732869	0.000258562	0.000345404	1.156834005	0.951931992	1
Amh	0.00327315	0.003786491	0.000586943	0.000700463	1.156834005	0.658315156	1
Rfx4	0.007074227	0.008183706	0.000911551	0.00099576	1.156834005	0.236140885	1
Dram1	0.003484321	0.004030781	0.000623658	0.000700296	1.156834005	0.475857681	1
Hal	0.000316756	0.000366435	0.00018286	0.000211535	1.156834005	0.858278394	1
Gm47101	0.021433851	0.024795407	0.001517902	0.001753073	1.156834005	0.141256569	1
Ptprb	0.012247915	0.014168804	0.001224944	0.001373094	1.156834005	0.177321033	1
D930020B18Rik	0.002111709	0.002442897	0.000537973	0.000597812	1.156834005	0.547850493	1
BC048403	0.028085735	0.032490534	0.001762229	0.001989837	1.156834005	0.051851213	1
Mmp19	0.00116144	0.001343594	0.000350002	0.000404861	1.156834005	0.732239686	1
Tnfsf13b	0.002639637	0.003053622	0.000567978	0.000609828	1.156834005	0.426738776	1
Proscos	0.001267026	0.001465738	0.000394871	0.000422838	1.156834005	0.576323939	1
Zfp709	0.015521064	0.017955295	0.001304887	0.001477794	1.156834005	0.154131862	1
Hsf4	0.000316756	0.000366435	0.00018286	0.000211535	1.156834005	0.858278394	1
Chst5	0.000844684	0.000977159	0.00029853	0.00034533	1.156834005	0.770495185	1
Mc1r	0.006863056	0.007939416	0.000861418	0.001039974	1.156834005	0.582319628	1
Gm3411	0.006968641	0.008061561	0.000867776	0.000988362	1.156834005	0.355060891	1
Gm10406	0.009397107	0.010870893	0.000991452	0.001146102	1.156834005	0.328263881	1
Gm2244	0.000527927	0.000610724	0.000236046	0.000273057	1.156834005	0.8176427	1
Gm47414	0.001267026	0.001465738	0.000394871	0.000422838	1.156834005	0.576323939	1
Cacna1d	0.012670257	0.014657384	0.001168581	0.001383297	1.156834005	0.355176204	1
Mustn1	0.002428466	0.002809332	0.000527365	0.000584999	1.156834005	0.522863056	1
Gm46447	0.002217295	0.002565042	0.000505884	0.000559054	1.156834005	0.532796083	1
Gm8126	0.002111709	0.002442897	0.000471719	0.000545614	1.156834005	0.644366553	1
1700011H14Rik	0.004540175	0.005252229	0.000767297	0.0007989	1.156834005	0.225043153	1
Defb42	0.003801077	0.004397215	0.000632341	0.000912811	1.156834005	0.883171881	1
4930480K23Rik	0.002428466	0.002809332	0.000505782	0.000609972	1.156834005	0.733546922	1
Gm49016	0.006335128	0.007328692	0.001342377	0.001571737	1.156834005	0.467016572	1
Birc3	0.023651146	0.027360449	0.001638201	0.001852013	1.156834005	0.076622389	1
Izumo1r	0.002534051	0.002931477	0.000537781	0.000622014	1.156834005	0.620529488	1
Fbxl12os	0.010136205	0.011725907	0.00105076	0.001189806	1.156834005	0.248068154	1
Yipf2	0.123429416	0.142787346	0.003831531	0.004390831	1.156834005	0.000255316	1
Angptl8	0.000105585	0.000122145	0.000105585	0.000122145	1.156834005	0.917939172	1
Zfp872	0.00116144	0.001343594	0.000350002	0.000404861	1.156834005	0.732239686	1
Adamts8	0.003167564	0.003664346	0.000650093	0.000711112	1.156834005	0.418560344	1
Olfr986	0.001372611	0.001587883	0.000380453	0.000472768	1.156834005	0.869421725	1
Pstpip1	0.00675747	0.007817271	0.000880705	0.001003581	1.156834005	0.367350457	1
Cspg4	0.001372611	0.001587883	0.000380453	0.000440077	1.156834005	0.709892786	1
4930542C12Rik	0.001267026	0.001465738	0.000447796	0.000897486	1.156834005	0.476988604	1
Il20rb	0.006335128	0.007328692	0.000868289	0.000958412	1.156834005	0.287389166	1
Lif	0.000527927	0.000610724	0.000236046	0.000273057	1.156834005	0.8176427	1
Ccdc85a	0.004540175	0.005252229	0.000706788	0.0007989	1.156834005	0.434066615	1
Gm12111	0.000527927	0.000610724	0.000236046	0.000273057	1.156834005	0.8176427	1
Platr20	0.000105585	0.000122145	0.000105585	0.000122145	1.156834005	0.917939172	1
Shroom1	0.010664133	0.012336631	0.001076423	0.001256175	1.156834005	0.338055234	1
Lyrm7	0.03357618	0.038842067	0.001973516	0.002190747	1.156834005	0.018934741	1
Wnt9a	0.003061979	0.003542201	0.000587063	0.000656644	1.156834005	0.49404996	1
Pik3r5	0.00116144	0.001343594	0.000350002	0.000404861	1.156834005	0.732239686	1
Tmem102	0.003801077	0.004397215	0.000683193	0.000731301	1.156834005	0.332989277	1
Vmo1	0.004117833	0.00476365	0.000674787	0.000761022	1.156834005	0.450167023	1
Gm45606	0.001583782	0.001832173	0.000408628	0.00047266	1.156834005	0.689421162	1
Tmigd1	0.000633513	0.000732869	0.000298586	0.000299101	1.156834005	0.586417914	1
Coro6	0.000950269	0.001099304	0.000316623	0.000404951	1.156834005	0.954008174	1
Abhd15	0.001267026	0.001465738	0.000365546	0.000456765	1.156834005	0.887921656	1
BC030499	0.004645761	0.005374374	0.000698783	0.000808087	1.156834005	0.492955292	1
Unc45b	0.001055855	0.001221449	0.000333732	0.000386044	1.156834005	0.744269791	1
Gsdma	0.000633513	0.000732869	0.000258562	0.000299101	1.156834005	0.800572414	1
Mpp3	0.013937282	0.016123122	0.001615785	0.001674297	1.156834005	0.133276069	1
Scn4a	0.005384859	0.006229388	0.00076672	0.000869621	1.156834005	0.404133701	1
Myo15b	0.003695492	0.00427507	0.000658321	0.000761376	1.156834005	0.552923026	1
Gm11789	0.000316756	0.000366435	0.00018286	0.000211535	1.156834005	0.858278394	1
Serpinb6c	0.000844684	0.000977159	0.000365675	0.00034533	1.156834005	0.418791644	1
Nrn1	0.009397107	0.010870893	0.001013694	0.001209447	1.156834005	0.4190948	1
Bmp6	0.025446099	0.029436912	0.001692317	0.002006817	1.156834005	0.150767444	1
Zfp712	0.004962517	0.005740809	0.000737376	0.000835027	1.156834005	0.418737835	1
Zfp953	0.016048992	0.018566019	0.001325412	0.001501917	1.156834005	0.148772131	1
Esm1	0.001055855	0.001221449	0.000365617	0.000456853	1.156834005	0.953986226	1
Gm9866	0.001267026	0.001465738	0.000394871	0.000422838	1.156834005	0.576323939	1
Clec14a	0.00327315	0.003786491	0.000605641	0.000678827	1.156834005	0.484846884	1
Tmem229b	0.004117833	0.00476365	0.000658057	0.000761022	1.156834005	0.518732118	1
Plekhd1	0.001794953	0.002076463	0.000434972	0.000503124	1.156834005	0.670471559	1
Gm26764	0.007390983	0.00855014	0.000880167	0.001046536	1.156834005	0.490322707	1
Gm19951	0.000105585	0.000122145	0.000105585	0.000122145	1.156834005	0.917939172	1
Serpina3m	0.000422342	0.000488579	0.000258608	0.000244245	1.156834005	0.567493763	1
AC163040.1	0.01678809	0.019421033	0.001353588	0.001573406	1.156834005	0.21630555	1
Wdr25	0.039805723	0.046048614	0.002090578	0.002361175	1.156834005	0.023140027	1
Lbhd2	0.008235667	0.009527299	0.000940636	0.001114581	1.156834005	0.45880335	1
Plcxd3	0.002639637	0.003053622	0.000547996	0.000609828	1.156834005	0.513073449	1
Gm19510	0.006546299	0.007572982	0.000855184	0.001033112	1.156834005	0.541806989	1
Arc	0.006651885	0.007695126	0.000861593	0.000996236	1.156834005	0.419057826	1
Gm29019	0.002534051	0.002931477	0.000516633	0.000622014	1.156834005	0.723022418	1
Panx2	0.001055855	0.001221449	0.000365617	0.000386044	1.156834005	0.583818512	1
Krt80	0.001689368	0.001954318	0.000422007	0.000488132	1.156834005	0.679773731	1
Ldhal6b	0.001055855	0.001221449	0.000365617	0.000422933	1.156834005	0.756983553	1
Prss33	0.000950269	0.001099304	0.000316623	0.000404951	1.156834005	0.954008174	1
Rab26	0.01794953	0.020764627	0.001412509	0.001613475	1.156834005	0.147044054	1
Cacna1h	0.004329004	0.005007939	0.000690976	0.000780196	1.156834005	0.442017485	1
Gng13	0.036743744	0.042506413	0.002001259	0.00232798	1.156834005	0.06480479	1
Nkx2-5	0.087530356	0.101258092	0.004325932	0.005704732	1.156834005	0.434827576	1
Dnah8	0.005490445	0.006351533	0.000788154	0.000878051	1.156834005	0.349072407	1
Umodl1	0.001583782	0.001832173	0.000408628	0.00047266	1.156834005	0.689421162	1
Zfp81	0.096610706	0.11176255	0.003333403	0.003710571	1.156834005	0.000180309	1
Tap1	0.003695492	0.00427507	0.00062353	0.000799612	1.156834005	0.817559751	1
Mymx	0.002745222	0.003175766	0.000537671	0.000621867	1.156834005	0.598546653	1
Pgc	0.003378735	0.003908636	0.000614717	0.00073164	1.156834005	0.658304676	1
Trem2	0.000211171	0.00024429	0.000149313	0.000172728	1.156834005	0.884101819	1
Chst9	0.000316756	0.000366435	0.00018286	0.000211535	1.156834005	0.858278394	1
Alpk2	0.007707739	0.008916575	0.001047628	0.001135091	1.156834005	0.311910118	1
Cdc42bpg	0.029880688	0.034566996	0.001836628	0.002098808	1.156834005	0.058486213	1
Cd6	0.002956393	0.003420056	0.000557909	0.000645263	1.156834005	0.584770771	1
Dtx4	0.008658009	0.010015879	0.00096366	0.001153539	1.156834005	0.492669551	1
Gm7102	0.00232288	0.002687187	0.00049469	0.000572175	1.156834005	0.628251567	1
Naif1	0.028930419	0.033467693	0.001785935	0.002061553	1.156834005	0.088973465	1
Ttpal	0.098828001	0.114327593	0.003324856	0.003731127	1.156834005	0.000224617	1
Fam217b	0.032520325	0.037620618	0.001865061	0.00219335	1.156834005	0.107534082	1
Hivep3	0.008763594	0.010138024	0.000969327	0.001120601	1.156834005	0.348240697	1
Trpm4	0.019216556	0.022230365	0.001495158	0.00169239	1.156834005	0.112663352	1
9230105E05Rik	0.000950269	0.001099304	0.000408836	0.000366255	1.156834005	0.427770949	1
Ankrd52	0.017210432	0.019909613	0.001336445	0.001591522	1.156834005	0.297841652	1
Egflam	0.055432373	0.064126053	0.002624735	0.003035021	1.156834005	0.012560304	1
Fam131a	0.017210432	0.019909613	0.001508861	0.001726435	1.156834005	0.169914879	1
Gpr160	0.009608278	0.008305851	0.001035254	0.001017868	0.864447388	0.430693092	1
Gm26609	0.019216556	0.016611701	0.001502597	0.00150471	0.864447388	0.209197261	1
Ccdc40	0.212226798	0.183461585	0.005191627	0.005104799	0.864460038	0.000500873	1
Rdh5	0.02006124	0.017344571	0.001493986	0.001442934	0.864581204	0.326475787	1
Ica1	0.030514201	0.026383291	0.001841592	0.001837575	0.864623339	0.110092719	1
Tcf15	0.892725161	1.031879809	0.027446972	0.035689531	1.155876248	0.116647933	1
Nrxn2	0.120473023	0.139245145	0.003809394	0.004466936	1.155820128	0.004362193	1
Slc10a3	0.090486749	0.104556003	0.003263862	0.003608149	1.15548414	0.000169333	1
Slc12a4	0.08837504	0.102113106	0.003225336	0.003653628	1.155451886	0.001156946	1
Teddm2	0.014254039	0.012336631	0.001314919	0.001279711	0.865483219	0.455023848	1
Chrna9	0.028930419	0.025039697	0.002573635	0.002602352	0.865514493	0.228282048	1
Apod	0.014676381	0.012703066	0.001364374	0.001308108	0.865544867	0.4637142	1
Kdm7a	0.151726322	0.17527788	0.004211705	0.004860797	1.155223937	9.1653255513958e-05	1
Nhlrc3	0.06599092	0.076218395	0.002674927	0.003120125	1.154983071	0.019315046	1
Sowahc	0.062189843	0.07182118	0.002608698	0.003011418	1.154869941	0.015159859	1
Myrfl	0.089853236	0.077806278	0.003474146	0.003357384	0.865926276	0.086958135	1
Plbd1	0.018055116	0.015634543	0.001492956	0.001392744	0.865934226	0.561004501	1
Gstm7	0.055854714	0.048369366	0.002563608	0.002481965	0.86598538	0.086154416	1
Rdh13	0.280540598	0.242946134	0.006078233	0.005829853	0.865992787	0.002934527	1
Klhl32	0.115510506	0.133382191	0.004042402	0.004558012	1.154719135	0.000886462	1
Vps51	0.099461514	0.114816172	0.003369508	0.003788835	1.154377882	0.000337234	1
Fam221a	0.022700876	0.019665323	0.001608728	0.001563521	0.866280348	0.29165514	1
Dhrs3	0.04825256	0.055698058	0.002965865	0.003091689	1.15430264	0.002963635	1
Zfp618	0.094604582	0.109197508	0.003273721	0.003765735	1.154251786	0.001937435	1
Hs6st1	0.046352022	0.05349945	0.002276097	0.002569753	1.154198848	0.017729231	1
Dnajc16	0.044557069	0.051422988	0.002227938	0.002542855	1.154092692	0.024252145	1
Notch4	0.087847112	0.101380237	0.003238929	0.003760733	1.154053154	0.00584862	1
Etnk2	0.055115616	0.047758642	0.002601978	0.002486412	0.866517425	0.180248774	1
Frmd4b	0.129236617	0.149138879	0.00405092	0.004636805	1.153998628	0.00022274	1
Dnajb4	0.127230493	0.146818126	0.003864816	0.004352335	1.15395392	0.000119484	1
Psen2	0.084046035	0.096983022	0.003130733	0.003592598	1.153927387	0.002594781	1
Spred3	0.041283919	0.047636497	0.002206974	0.002525399	1.15387535	0.041561051	1
Cxxc4	0.12216239	0.140955173	0.003927729	0.004582483	1.153834436	0.002311102	1
Tmem250-ps	0.362474923	0.31415659	0.007006205	0.006654768	0.866698824	0.00267643	1
Fam83g	0.038961039	0.04494931	0.00213968	0.002360603	1.153698954	0.015594588	1
Faxc	0.0370605	0.042750702	0.002014526	0.002301647	1.153538182	0.044459066	1
Gm45889	0.071059022	0.081959204	0.002874671	0.003318421	1.153396163	0.012033696	1
Lrrc20	0.067785873	0.078172713	0.002818473	0.00312378	1.153230161	0.001627465	1
Srp54a	0.100411783	0.115793331	0.003308066	0.003773356	1.153184687	0.000829304	1
Olfml3	0.066413262	0.07658483	0.005293499	0.00328901	1.153155678	0.000803462	1
Rad51d	0.208320135	0.180652254	0.004921024	0.004736952	0.867185754	0.003222394	1
Nat14	0.033153838	0.038231342	0.001996731	0.002235867	1.15314982	0.033788573	1
Tbx5	0.033048253	0.038109198	0.002102975	0.002580018	1.15313805	0.38675159	1
Atrnl1	0.066096505	0.076218395	0.002734428	0.003037739	1.15313805	0.002068246	1
Secisbp2l	0.095449266	0.110052522	0.003348608	0.003664249	1.152994954	9.24638401534742e-05	1
Wfs1	0.031675641	0.036521314	0.001848589	0.002144043	1.152977892	0.10413059	1
Hyls1	0.107169254	0.092952241	0.003609026	0.00348137	0.867340569	0.040033182	1
Calhm2	0.031147714	0.03591059	0.001905944	0.00224389	1.152912534	0.140552969	1
Abcb1b	0.029986274	0.034566996	0.001827317	0.002062955	1.152760646	0.05184437	1
Arhgap21	0.119522754	0.137779406	0.003695234	0.004136231	1.152746252	0.000120416	1
Zbtb20	0.059339035	0.068401124	0.00263904	0.00310876	1.152717158	0.056220881	1
Hivep1	0.057966424	0.066813241	0.002536772	0.002927717	1.152619674	0.018603368	1
F2	0.006335128	0.005496519	0.000842216	0.000852905	0.867625504	0.443901119	1
Gas2l3	0.122901489	0.106632466	0.004060717	0.003939123	0.867625504	0.038005009	1
Opcml	0.006335128	0.005496519	0.000855352	0.000852905	0.867625504	0.498599519	1
Ptprn2	0.006335128	0.005496519	0.000881036	0.000817168	0.867625504	0.781859954	1
Gm5468	0.002534051	0.002198608	0.000516633	0.000517678	0.867625504	0.648179526	1
Golt1a	0.000422342	0.000366435	0.000211137	0.000211535	0.867625504	0.852397589	1
Nectin4	0.003378735	0.002931477	0.000632594	0.000597544	0.867625504	0.776368162	1
Gm13496	0.002956393	0.002565042	0.000577548	0.000559054	0.867625504	0.715846236	1
Kcns1	0.002111709	0.001832173	0.00049479	0.00047266	0.867625504	0.792387724	1
Ndp	0.002111709	0.001832173	0.000471719	0.00047266	0.867625504	0.677080464	1
Ankrd35	0.014359624	0.012458776	0.0012673	0.001273723	0.867625504	0.275719066	1
Gpr63	0.002111709	0.001832173	0.00049479	0.00047266	0.867625504	0.792387724	1
Trim14	0.000422342	0.000366435	0.000211137	0.000211535	0.867625504	0.852397589	1
Sfn	0.058705522	0.050934408	0.002723675	0.002567409	0.867625504	0.217133744	1
Atad3aos	0.010558547	0.009160865	0.001091957	0.001080982	0.867625504	0.406001956	1
Upk3bl	0.021961778	0.019054599	0.001592402	0.001559668	0.867625504	0.280274982	1
Rncr4	0.000844684	0.000732869	0.000333795	0.000299101	0.867625504	0.987732434	1
4732471J01Rik	0.002111709	0.001832173	0.000471719	0.00047266	0.867625504	0.677080464	1
Omp	0.002956393	0.002565042	0.000557909	0.000559054	0.867625504	0.622045738	1
Tle6	0.014781966	0.012825211	0.001310055	0.001279124	0.867625504	0.3898499	1
4933408J17Rik	0.004223419	0.003664346	0.000699066	0.000667829	0.867625504	0.709130405	1
Hapln4	0.003378735	0.002931477	0.000614717	0.000597544	0.867625504	0.684257742	1
Tbc1d9	0.028296906	0.024551118	0.001755533	0.00177043	0.867625504	0.116154694	1
Arhgap22	0.017316017	0.015023818	0.001397477	0.001377411	0.867625504	0.304823847	1
Cyp11a1	0.003378735	0.002931477	0.000632594	0.000597544	0.867625504	0.776368162	1
Leap2	0.001689368	0.001465738	0.000447648	0.000422838	0.867625504	0.841144253	1
Cct6b	0.003378735	0.002931477	0.000596303	0.000597544	0.867625504	0.598126951	1
Trim65	0.014781966	0.012825211	0.001301516	0.001243636	0.867625504	0.48070504	1
Gm31834	0.003801077	0.003297911	0.000649734	0.000633675	0.867625504	0.655766421	1
Slc6a19	0.000844684	0.000732869	0.00029853	0.000299101	0.867625504	0.792387686	1
Tmem174	0.000844684	0.000732869	0.00029853	0.000345404	0.867625504	0.567798873	1
Gm47040	0.000844684	0.000732869	0.000333795	0.000299101	0.867625504	0.987732434	1
4930519A11Rik	0.001689368	0.001465738	0.000447648	0.000422838	0.867625504	0.841144253	1
Plekhd1os	0.000422342	0.000366435	0.000211137	0.000211535	0.867625504	0.852397589	1
Dglucy	0.000844684	0.000732869	0.00029853	0.000299101	0.867625504	0.792387686	1
Syne3	0.000422342	0.000366435	0.000211137	0.000211535	0.867625504	0.852397589	1
Csdc2	0.016893675	0.014657384	0.001413883	0.001339455	0.867625504	0.477001849	1
Vdr	0.000422342	0.000366435	0.000211137	0.000211535	0.867625504	0.852397589	1
1600014C23Rik	0.004223419	0.003664346	0.000666405	0.000711112	0.867625504	0.390684556	1
Gm20703	0.001689368	0.001465738	0.000422007	0.000422838	0.867625504	0.709590364	1
Gm3227	0.001689368	0.001465738	0.000447648	0.000422838	0.867625504	0.841144253	1
Hspa12a	0.015204308	0.013191645	0.001283748	0.001307517	0.867625504	0.216586255	1
Slc11a1	0.005068103	0.004397215	0.000788453	0.000731301	0.867625504	0.804860396	1
Lgr6	0.005068103	0.004397215	0.000759645	0.000731301	0.867625504	0.653461698	1
Nxf3	0.001267026	0.001099304	0.000365546	0.000366255	0.867625504	0.74711703	1
Arl14	0.002534051	0.002198608	0.000537781	0.00057243	0.867625504	0.503675043	1
Kcna5	0.011403231	0.009893734	0.00111131	0.001134101	0.867625504	0.277936742	1
Gm43913	0.001267026	0.001099304	0.000365546	0.000366255	0.867625504	0.74711703	1
Ankrd34b	0.001267026	0.001099304	0.000394871	0.000366255	0.867625504	0.902411488	1
Map3k12	0.084362792	0.097227312	0.003106592	0.003486389	1.152490448	0.000865769	1
Gm26793	0.053426249	0.061561011	0.002523088	0.00284112	1.152261539	0.011924111	1
Fam183b	0.291732658	0.336142665	0.020692328	0.025962739	1.152228441	0.90882583	1
AC149090.1	0.190687361	0.16550629	0.004669487	0.004687752	0.867945779	0.000266535	1
Polrmt	0.128603104	0.14816172	0.003791529	0.004282793	1.152085097	0.000137539	1
Slc4a2	0.127019322	0.146329547	0.003824956	0.00429222	1.152025884	0.00010405	1
Lonrf1	0.074121001	0.08537926	0.00292997	0.003303356	1.15189027	0.002508471	1
Zfp607a	0.04804139	0.055331623	0.002373195	0.002731231	1.15174902	0.028283547	1
Cbx4	0.046879949	0.05398803	0.002325846	0.002659829	1.151623041	0.031801135	1
Sgsm1	0.116988702	0.134725785	0.003615436	0.004110562	1.151613635	0.000439896	1
Sntb2	0.139689579	0.160864786	0.004021052	0.004598416	1.151587592	0.000198707	1
Dpf1	0.121106536	0.105166728	0.003859625	0.003677681	0.868381934	0.060913459	1
Kdm4b	0.11540492	0.132893612	0.003578995	0.004116029	1.151541992	0.001107286	1
D3Ertd254e	0.137577869	0.158421888	0.003956123	0.004454001	1.151507064	8.33176719984688e-05	1
Bbs12	0.045718509	0.052644436	0.002222946	0.002563192	1.151490661	0.040300028	1
Fmn2	0.022700876	0.026139001	0.001601783	0.001829866	1.151453382	0.134306724	1
Dcaf5	0.089325309	0.102845975	0.003118836	0.003597596	1.151364341	0.003661468	1
Jph1	0.064407138	0.055942348	0.002714145	0.002688401	0.868573728	0.054318874	1
Optn	0.021961778	0.025283987	0.001571257	0.001777584	1.151272303	0.10437504	1
Jam2	0.021433851	0.024673262	0.001525229	0.001774432	1.151135315	0.189999637	1
Clcn7	0.105691057	0.121656284	0.003491223	0.004027009	1.151055613	0.000804669	1
Pgm2	0.682715658	0.593135459	0.010243725	0.009577657	0.868788421	0.000154416	1
Rnf141	0.147080562	0.169292781	0.004095132	0.004666411	1.151020769	0.000145035	1
Slc39a11	0.104424031	0.120190546	0.003456756	0.003942574	1.150985502	0.000732858	1
Fanca	0.103473762	0.119091242	0.003406184	0.003849031	1.150931791	0.000532103	1
Ano6	0.102629078	0.118114083	0.003392489	0.003963431	1.150883213	0.004556316	1
Mapk10	0.023756731	0.020642482	0.002208986	0.002230782	0.868910875	0.349263187	1
Vgll3	0.022489705	0.019543178	0.001722817	0.001678753	0.86898329	0.324040418	1
Cbarp	0.060289304	0.069378283	0.002613405	0.002948387	1.150756068	0.008228958	1
Atl3	0.079083518	0.090997924	0.00298613	0.003370179	1.150655986	0.001797576	1
Ppm1n	0.042023018	0.036521314	0.002202971	0.002144043	0.869078813	0.160197727	1
Nsun3	0.058811108	0.067668255	0.002595569	0.002876452	1.150603301	0.003249396	1
Scarb2	0.07834442	0.090142909	0.002952527	0.003361907	1.150597703	0.00581889	1
Gm20342	0.05828318	0.06705753	0.002555713	0.002957462	1.150546864	0.020433999	1
Rundc1	0.096821877	0.111396116	0.003292366	0.003749911	1.150526295	0.001421347	1
Ift172	0.058072009	0.066813241	0.002599471	0.002865906	1.150524001	0.003052518	1
Slc22a17	0.116144019	0.133626481	0.00360287	0.004094951	1.150524001	0.000490175	1
Tmem114	0.057755253	0.066446806	0.002812387	0.003322572	1.150489394	0.093008502	1
D130017N08Rik	0.019005385	0.021863931	0.001450019	0.001625527	1.15040715	0.111357523	1
Zkscan7	0.019005385	0.021863931	0.00144231	0.00168856	1.15040715	0.248005163	1
Cxcl12	0.094604582	0.108831074	0.004016951	0.004564039	1.150378458	0.000275707	1
Clcn6	0.037482842	0.043117137	0.00199143	0.002310519	1.15031663	0.077518874	1
Gm38037	0.074648928	0.085867839	0.002857254	0.003283683	1.150288975	0.00744224	1
Ripk1	0.092809629	0.106754611	0.003246681	0.003661915	1.150253607	0.000948263	1
Armc7	0.0370605	0.042628557	0.002014526	0.002305162	1.150242358	0.053625858	1
Nudt10	0.092598458	0.106510321	0.003250749	0.003715365	1.1502386	0.002809501	1
Lcorl	0.073593074	0.084646391	0.002852338	0.00326935	1.150195073	0.007397569	1
Hist1h2ae	0.339562876	0.295224136	0.00659413	0.006325372	0.869424064	0.000933201	1
Cpne8	0.018160701	0.020886772	0.001466448	0.001654379	1.150108226	0.137011608	1
Nuak1	0.144863267	0.166605594	0.004308901	0.004862752	1.150088617	6.30412662674741e-05	1
Ar	0.03589906	0.041284964	0.002052366	0.002337057	1.150029099	0.051464659	1
Rmdn1	0.088058283	0.07658483	0.003175745	0.003058645	0.869706141	0.06094187	1
Eme2	0.03473762	0.03994137	0.001940036	0.002258792	1.14980158	0.103325941	1
C730034F03Rik	0.05152571	0.059240259	0.002557954	0.003250878	1.149722321	0.110862814	1
Slfn9	0.065885334	0.075729816	0.002787459	0.003293693	1.149418403	0.060203948	1
Tst	0.097772147	0.112373275	0.00339449	0.003813455	1.14933832	0.000410137	1
Lrig3	0.306725795	0.352510077	0.007100526	0.008528521	1.149267793	0.001502461	1
Rab11fip2	0.144229754	0.16575058	0.004090862	0.004632258	1.149212112	8.89385992633188e-05	1
Hebp1	0.060078133	0.052278002	0.002783312	0.002618807	0.870166879	0.240135603	1
Gm27239	0.031675641	0.036399169	0.001902097	0.002140815	1.149121778	0.048355083	1
Usp54	0.063140112	0.072554049	0.002616959	0.003019172	1.149095985	0.018362809	1
Rnf122	0.093759899	0.10773177	0.003300022	0.003798487	1.149017559	0.002975118	1
Zfp319	0.062401014	0.071699035	0.002595309	0.002974384	1.149004333	0.01576398	1
Hdhd5	0.061767501	0.070966166	0.002652135	0.00295136	1.148924029	0.003373024	1
B230307C23Rik	0.137155527	0.157566874	0.003954853	0.004449328	1.148818989	6.28063878097813e-05	1
Hlcs	0.090592334	0.104067424	0.00317875	0.003655059	1.148744257	0.004881383	1
Tnfaip8l1	0.014993137	0.017222426	0.001301261	0.001437934	1.148687287	0.12831072	1
Hinfp	0.119522754	0.137290827	0.003649695	0.004156205	1.1486585	0.000457099	1
Osbpl6	0.04476824	0.051422988	0.002202322	0.002583604	1.148648859	0.055980648	1
E130102H24Rik	0.010241791	0.008916575	0.001066452	0.001039007	0.870607035	0.488722945	1
Gm47985	0.010241791	0.008916575	0.001147044	0.001173865	0.870607035	0.37100427	1
Slc22a18	0.196388977	0.171002809	0.005095484	0.005107948	0.870735273	0.001044701	1
Arg2	0.019638898	0.017100281	0.001553112	0.001533515	0.870735273	0.270243687	1
Olig1	0.019638898	0.017100281	0.001643789	0.001562433	0.870735273	0.553287773	1
Garem1	0.043078872	0.04946867	0.002195745	0.002452085	1.148327873	0.0165493	1
Klhl18	0.071059022	0.081592769	0.002792034	0.003216798	1.148239399	0.012805975	1
Fndc10	0.018371872	0.016000977	0.001443176	0.00140822	0.870949739	0.357564629	1
Slc15a2	0.013831697	0.015878832	0.001272309	0.001455284	1.148003211	0.27547526	1
Kank1	0.205046986	0.235373153	0.004884426	0.005736526	1.147898624	0.000273335	1
4930444P10Rik	0.013620526	0.015634543	0.001349101	0.001496048	1.1478663	0.211310553	1
Zfp866	0.107697181	0.123610602	0.003562268	0.003963661	1.147760797	0.000190137	1
Ttc30a1	0.120895365	0.138756565	0.003704086	0.004203837	1.147740987	0.000408912	1
Gm26910	0.013198184	0.015145963	0.001200911	0.00137182	1.147579333	0.251847329	1
Chml	0.051948052	0.059606694	0.002380935	0.002722961	1.147428851	0.030075104	1
Shroom2	0.090803505	0.104189569	0.003230308	0.003668896	1.147417914	0.002396915	1
Ltb	0.038855453	0.044582875	0.002773049	0.003228907	1.147403293	0.137304242	1
Arhgef28	0.012881428	0.014779529	0.001268976	0.00143086	1.147351759	0.218586817	1
Gm3667	0.015415479	0.013435935	0.00130074	0.001307213	0.871587264	0.279662547	1
0610038B21Rik	0.012775842	0.014657384	0.001163679	0.001350549	1.147273394	0.316139068	1
Tmem206	0.03801077	0.043605716	0.002053783	0.002302929	1.147193722	0.029376562	1
Iba57	0.088586211	0.101624527	0.003126415	0.003555972	1.147182232	0.003063918	1
Lhx8	0.025234928	0.028948333	0.001782485	0.001985264	1.147153386	0.074649457	1
Cacna2d2	0.025023757	0.028704043	0.001692982	0.001916875	1.147071693	0.088292913	1
B130006D01Rik	0.025023757	0.028704043	0.001679759	0.001877551	1.147071693	0.07062508	1
Kazn	0.087319185	0.100158788	0.003144393	0.003510407	1.147042182	0.000824781	1
Kcne3	0.037271671	0.042750702	0.002489449	0.002809602	1.147002555	0.085522735	1
Tac2	0.028719248	0.025039697	0.003718527	0.001930883	0.87187857	0.703972485	1
Mylk	0.0123535	0.014168804	0.0012111	0.001362184	1.146946535	0.27398573	1
Klhl3	0.024495829	0.028093319	0.001742467	0.002128181	1.146861298	0.270331202	1
Tnfrsf4	0.006863056	0.005985098	0.000886926	0.000852504	0.872074865	0.636859549	1
Gpc6	0.276950692	0.317576646	0.006139335	0.007392286	1.146690207	0.000304197	1
Gm43597	0.012036744	0.01380237	0.00115006	0.001312443	1.146686338	0.274698924	1
Zfp28	0.024073487	0.027604739	0.001637551	0.00187559	1.146686338	0.135297228	1
Gpt2	0.144229754	0.165384146	0.004055277	0.00457716	1.146671481	7.74389181549048e-05	1
Erlin1	0.107380424	0.123122023	0.003520783	0.00386645	1.146596536	7.11923930022893e-05	1
Nr4a1	0.035582304	0.040796385	0.002066481	0.002363494	1.14653578	0.076839546	1
Tmem132c	0.142118045	0.162941248	0.004385156	0.004896216	1.146520478	0.00016772	1
1700042O10Rik	0.035265547	0.04042995	0.002009621	0.002251111	1.146443281	0.046502366	1
Tmem63a	0.011719987	0.013435935	0.001155241	0.001272509	1.146412077	0.199311239	1
Cplx1	0.011614402	0.01331379	0.001140786	0.001346719	1.146317332	0.394251146	1
Lmcd1	0.006440714	0.005618664	0.000936177	0.000826147	0.872366627	0.866789105	1
Eogt	0.069580826	0.079760596	0.002835559	0.003196837	1.146301374	0.006090749	1
Fbf1	0.092070531	0.105533162	0.003250617	0.003674368	1.146220849	0.002296267	1
Mcmdc2	0.022595291	0.025894711	0.001577392	0.001838424	1.146022472	0.19545005	1
Hsd17b11	0.146341463	0.167704898	0.00423836	0.004844293	1.14598347	0.000221138	1
Cd38	0.033365009	0.038231342	0.001956875	0.00224253	1.145851404	0.092603502	1
A930024E05Rik	0.12195122	0.139733724	0.003792683	0.004228208	1.145816538	0.000103404	1
Slc29a4	0.055326787	0.063393184	0.002465068	0.002780405	1.145795513	0.013822423	1
Proser3	0.076760638	0.087944302	0.002966329	0.00337344	1.145695301	0.007107081	1
A930007I19Rik	0.043395629	0.04971296	0.002252741	0.002610652	1.14557528	0.057609844	1
Slc4a3	0.032520325	0.037254183	0.001876979	0.002142503	1.145566141	0.077113338	1
Slc25a27	0.021645022	0.024795407	0.00156817	0.001735967	1.14554782	0.077776323	1
9130604C24Rik	0.043184458	0.04946867	0.002253169	0.002494317	1.145520225	0.015723108	1
BC067074	0.021539436	0.024673262	0.001521413	0.001757534	1.145492495	0.187580412	1
Parp8	0.043078872	0.049346525	0.002309583	0.002602917	1.145492495	0.039253616	1
Camk2d	0.128286348	0.146940271	0.004019584	0.004524966	1.145408484	0.000418049	1
Zbtb7c	0.021328265	0.024428973	0.00155793	0.00182459	1.145380203	0.239160315	1
Kirrel3	0.010558547	0.012092342	0.001071341	0.001220319	1.145265665	0.305086876	1
AW146154	0.063034526	0.072187615	0.002661582	0.003012825	1.145207533	0.010193181	1
Lurap1l	0.032731496	0.028581898	0.001975013	0.001997151	0.873223088	0.140114023	1
Selenon	0.157005596	0.17979724	0.004241466	0.004823607	1.14516453	8.66144928854171e-05	1
Fam46a	0.072642804	0.083180652	0.003562069	0.003958855	1.145063892	0.001523067	1
Fstl3	0.031886812	0.027849029	0.001866216	0.001867175	0.873371368	0.142482624	1
Mob3b	0.072009292	0.082447783	0.002893444	0.003188498	1.144960342	0.001508452	1
Runx1t1	0.263752508	0.230365213	0.006596818	0.006194377	0.873414305	0.058733961	1
Rbp7	0.010347376	0.00903872	0.001092171	0.001060203	0.873527718	0.533698023	1
Vax2	0.01003062	0.011481617	0.001117705	0.001227134	1.144656805	0.230291062	1
Rin2	0.110231232	0.126175644	0.003625509	0.004103774	1.144645141	0.001124153	1
Mgat5	0.039911308	0.045682179	0.002098351	0.002358884	1.144592375	0.031716224	1
Gm10131	0.115193749	0.100647368	0.003644534	0.00357192	0.873722475	0.026775562	1
Sp140	0.009925034	0.011359472	0.001050973	0.001171285	1.14452726	0.254126251	1
Usp35	0.019850069	0.022718945	0.001456499	0.001664924	1.14452726	0.173356991	1
Fam46b	0.014676381	0.012825211	0.001297353	0.001255577	0.873867414	0.473601813	1
Slc9a5	0.029247176	0.033467693	0.00178851	0.002047026	1.144305117	0.104929053	1
AC158554.1	0.009713863	0.011115183	0.001122976	0.001281078	1.144259722	0.309082284	1
BC029722	0.135254989	0.154757542	0.00386489	0.004395655	1.144191011	0.000329959	1
Sh3bp2	0.04804139	0.054965189	0.002282187	0.002606359	1.144121544	0.035583056	1
Gm45351	0.04804139	0.054965189	0.002296796	0.002629159	1.144121544	0.039511569	1
Sos1	0.115193749	0.131794308	0.00360145	0.004045426	1.144109891	0.0004112	1
Acad11	0.095449266	0.109197508	0.003315145	0.003741886	1.144037169	0.001588103	1
Trbc2	0.028613663	0.032734824	0.002197831	0.002554202	1.144027725	0.124560084	1
Ebf2	0.028508077	0.032612679	0.001936388	0.002331454	1.143980294	0.48453302	1
Pde5a	0.112765283	0.128984976	0.003523589	0.004010229	1.14383587	0.000871173	1
Plppr3	0.028191321	0.032246244	0.001790299	0.00204942	1.14383587	0.105941304	1
Eln	0.018688628	0.021375351	0.001734048	0.001680468	1.143762434	0.161588458	1
Bbc3	0.139689579	0.159765482	0.004097954	0.004601475	1.143717973	8.53433242430343e-05	1
Mapk15	0.046457607	0.053133016	0.003832764	0.004589884	1.143688164	0.310138047	1
Ovca2	0.055643543	0.063637474	0.002515807	0.002827622	1.143663219	0.011147422	1
Itgav	0.111181501	0.127152803	0.00353994	0.004026645	1.143650712	0.001254931	1
Myom2	0.031570056	0.027604739	0.002203694	0.002231617	0.874396271	0.211824901	1
Ubr3	0.156160912	0.178575791	0.004157175	0.004713437	1.143537063	0.000141656	1
Rab29	0.009185936	0.010504458	0.000991661	0.001139994	1.143537063	0.378333721	1
Slc39a14	0.07274839	0.083180652	0.002854625	0.003255661	1.14340197	0.009515481	1
Ust	0.009080351	0.010382313	0.000986127	0.001120327	1.143382447	0.339864902	1
Dopey1	0.045084996	0.051545133	0.002264057	0.002545485	1.143287939	0.024408215	1
Slc5a9	0.004329004	0.003786491	0.00078182	0.000761692	0.87467937	0.847735715	1
Gm6471	0.004329004	0.003786491	0.000690976	0.000678827	0.87467937	0.647011122	1
Uchl4	0.064090381	0.056064492	0.002675639	0.00263483	0.874772337	0.078877748	1
Manea	0.142118045	0.162452669	0.003999531	0.004554067	1.143082635	0.000399159	1
Gm17509	0.008763594	0.010015879	0.001003241	0.001127372	1.142896246	0.354252229	1
Gm3880	0.017316017	0.019787468	0.001497608	0.001855728	1.142726273	0.259102947	1
Vegfd	0.017316017	0.019787468	0.001389476	0.001568097	1.142726273	0.172697888	1
Tfpi	0.30915426	0.270550873	0.007004751	0.006739145	0.875132282	0.007490526	1
Kctd6	0.236828212	0.207279834	0.005800587	0.00541239	0.875232861	0.053182979	1
Mkrn3	0.02565727	0.029314767	0.00169198	0.001888289	1.142552104	0.074972281	1
Parp4	0.008552423	0.009771589	0.000980959	0.001127634	1.142552104	0.406081421	1
Pirt	0.008552423	0.009771589	0.000957957	0.001241024	1.142552104	0.936313208	1
Cd79b	0.008446838	0.009649444	0.000997957	0.001094185	1.14237358	0.251362801	1
Akap7	0.109386548	0.124954196	0.003509494	0.004012796	1.142317748	0.001847371	1
Zfp408	0.06715236	0.076706974	0.0027682	0.003084988	1.142282634	0.004876582	1
Pilrb1	0.003906662	0.003420056	0.000738046	0.000689963	0.87544195	0.908316034	1
Irx6	0.003906662	0.003420056	0.00067492	0.000667987	0.87544195	0.655849981	1
Bdnf	0.025129342	0.028704043	0.001682908	0.001901243	1.142252064	0.104871931	1
Selenom	0.572590012	0.501282521	0.009521856	0.008686341	0.875465011	0.002581352	1
Snx25	0.016682504	0.019054599	0.001366024	0.001540415	1.142190537	0.180487202	1
Rad9b	0.042550945	0.037254183	0.002199368	0.002170181	0.875519532	0.151588311	1
Evx1os	0.357723577	0.408574569	0.008272594	0.009775482	1.142151637	0.000146976	1
Gm9885	0.024918171	0.028459753	0.00168985	0.001971044	1.142128488	0.18908917	1
Cep95	0.098933587	0.112983999	0.003379407	0.003734126	1.142018628	0.000325824	1
Hhex	0.279379157	0.319042384	0.010201845	0.011943887	1.141969169	0.001453684	1
Dnal1	0.048991659	0.055942348	0.002378186	0.002688401	1.141874945	0.024175533	1
Rtl8c	0.008130081	0.00928301	0.00096991	0.00107393	1.141810187	0.329329347	1
3110001I22Rik	0.105268715	0.120190546	0.003447587	0.003889228	1.141749911	0.001308598	1
2810405F17Rik	0.016154577	0.018443874	0.001354402	0.001516928	1.141711992	0.169273768	1
A930033H14Rik	0.007390983	0.006473678	0.000905148	0.00091945	0.875888604	0.441654353	1
Slc9b1	0.018266287	0.016000977	0.001492685	0.001480534	0.875984131	0.317315548	1
Bbs1	0.031992398	0.036521314	0.001874966	0.002164821	1.141562269	0.115899732	1
Maob	0.015943406	0.018199585	0.001304349	0.001497491	1.1415117	0.251198814	1
Saxo2	0.054376518	0.047636497	0.003273316	0.00328547	0.876049052	0.200011649	1
Taf1a	0.134832647	0.153902528	0.003946364	0.004438154	1.141433709	0.000148456	1
Fsip1	0.039594552	0.034689141	0.002274873	0.002394149	0.876108953	0.026288976	1
Papolg	0.094921339	0.108342494	0.003267639	0.00369478	1.141392394	0.002056279	1
Pdzk1	0.29680076	0.260046415	0.008168608	0.007860918	0.876164922	0.054786454	1
Gm16973	0.062928941	0.07182118	0.002613233	0.003041002	1.141306032	0.030710771	1
Prkab2	0.094076655	0.107365335	0.003277029	0.003718381	1.141253749	0.003465776	1
Mrs2	0.125329955	0.143031636	0.003769221	0.004205855	1.141240623	0.000198815	1
Dmrta2	0.01562665	0.01783315	0.001359163	0.001493041	1.141201113	0.126890526	1
Car11	0.031147714	0.035544155	0.001858557	0.002096814	1.14114812	0.071793693	1
Tifa	0.003484321	0.003053622	0.00069148	0.000609828	0.876389398	0.907805246	1
Bcl3	0.017421603	0.015268108	0.001393344	0.001366204	0.876389398	0.384041384	1
Amdhd1	0.003484321	0.003053622	0.000605517	0.000656944	0.876389398	0.426915103	1
Gm5463	0.003484321	0.003053622	0.000605517	0.000609828	0.876389398	0.617934192	1
Glmn	0.573645866	0.502748259	0.008549864	0.008047871	0.876408755	0.000323668	1
Ptch2	0.046246436	0.052766581	0.002303105	0.00261761	1.140986964	0.036795776	1
Gm3604	0.038538697	0.043972151	0.00215088	0.002324652	1.140986964	0.009900177	1
Ccdc92	0.107380424	0.122511298	0.003611452	0.004146205	1.140909053	0.004688174	1
Urah	0.09629395	0.084402101	0.003359355	0.003288322	0.876504712	0.035818479	1
Sirt1	0.18371872	0.209600586	0.004607848	0.006283815	1.140877674	0.000259295	1
Slc9a8	0.145180023	0.165628435	0.00405307	0.004566288	1.140848663	0.000237261	1
Marveld1	0.045824095	0.052278002	0.002264952	0.002549518	1.140840908	0.02998777	1
Erap1	0.038116355	0.043483572	0.002238032	0.00245681	1.140811373	0.057915447	1
Kank2	0.151515152	0.172834982	0.004164594	0.004712672	1.140710883	0.000109298	1
Ssh2	0.083095766	0.094784414	0.00307051	0.003451635	1.140664788	0.002893972	1
Timp3	0.135254989	0.154268963	0.004072775	0.004560976	1.140578726	0.000324565	1
Mtbp	0.097560976	0.111273971	0.003385265	0.003736403	1.140558202	0.00075852	1
Rasgrf1	0.014993137	0.017100281	0.001343419	0.001618719	1.140540568	0.421489249	1
Zfp367	0.067363531	0.076829119	0.00283138	0.003153978	1.14051503	0.003431399	1
Zfp597	0.04476824	0.051056553	0.002267181	0.002523143	1.140463713	0.020923864	1
Npr1	0.059022279	0.06730182	0.002582142	0.002936529	1.140278241	0.02033099	1
Depdc1b	0.059022279	0.06730182	0.002564812	0.002859295	1.140278241	0.008908745	1
Apaf1	0.081089642	0.092463662	0.002986049	0.003418094	1.140264768	0.010635249	1
Casp9	0.109597719	0.124954196	0.003581136	0.003960396	1.140116751	0.000291866	1
Ntng1	0.080244958	0.091486503	0.003297103	0.003809266	1.140090355	0.014417285	1
B3gnt8	0.029036005	0.033101258	0.001788873	0.002014697	1.140007329	0.081278099	1
Lrrc51	0.050786612	0.057896665	0.002526632	0.003072215	1.139998583	0.145047867	1
Hist1h2ao	0.022278534	0.019543178	0.001567233	0.001568471	0.877220099	0.208177221	1
Fbxo17	0.124062929	0.108831074	0.003779549	0.003705127	0.877224765	0.025706923	1
Syt13	0.03146447	0.027604739	0.001977187	0.001983843	0.877330487	0.183216688	1
Gm44785	0.018794214	0.016489557	0.001480741	0.001459574	0.877374105	0.364019651	1
Ctso	0.065146236	0.057163796	0.002862286	0.002767356	0.877468905	0.14255221	1
Gm5239	0.037166086	0.032612679	0.002028111	0.002030422	0.877484885	0.145586203	1
Inafm1	0.028296906	0.032246244	0.00176819	0.00202746	1.139567826	0.134108576	1
Cebpa	0.007074227	0.008061561	0.000886751	0.001018108	1.139567826	0.457783481	1
Stx1b	0.014148453	0.016123122	0.001240882	0.001444664	1.139567826	0.352316529	1
Stox2	0.162601626	0.185293758	0.004378648	0.004928524	1.139556614	0.0001136	1
Iglon5	0.021117094	0.024062538	0.001522038	0.001745794	1.139481495	0.195091986	1
Cnbd2	0.009185936	0.008061561	0.001024836	0.000988362	0.877598211	0.558988947	1
B3galt4	0.056171471	0.064003909	0.00246305	0.002850267	1.139438005	0.048740897	1
Kif20b	0.607644388	0.533284475	0.00926197	0.008779413	0.877625937	0.000635499	1
Sgms2	0.006968641	0.007939416	0.000953482	0.000996002	1.139306217	0.207079964	1
Fzd6	0.020905923	0.023818248	0.00157985	0.001917268	1.139306217	0.423057149	1
Cd27	0.020800338	0.023696104	0.001540697	0.001767637	1.139217244	0.224978238	1
Abcc10	0.020694752	0.023573959	0.001500522	0.001712096	1.139127362	0.182969059	1
D330045A20Rik	0.006863056	0.007817271	0.000874265	0.000988602	1.139036559	0.41184486	1
Crtc3	0.089219723	0.101624527	0.003236687	0.003659371	1.139036559	0.003462211	1
Zfp609	0.109492134	0.124709906	0.00355178	0.003908247	1.138985072	0.000172185	1
Nat9	0.136838771	0.155856846	0.004027239	0.00445668	1.138981629	6.95159822957824e-05	1
Sntb1	0.020589167	0.01807744	0.001576758	0.001492682	0.878007347	0.556717069	1
Lins1	0.095554852	0.108831074	0.003269101	0.003668703	1.13893823	0.001864856	1
Slc26a10	0.054165347	0.061683156	0.002433669	0.002853898	1.138793709	0.075776526	1
Rhoq	0.074437757	0.084768535	0.002877276	0.003275802	1.138784113	0.011185714	1
Prr14l	0.128286348	0.146085257	0.003811723	0.0042443	1.138743597	0.000200435	1
Tm6sf1	0.114560237	0.130450715	0.003686174	0.004172318	1.138708495	0.000876776	1
Dnah5	0.020166825	0.022963234	0.001950287	0.002429827	1.138663838	0.684479253	1
9930104L06Rik	0.053320663	0.060705997	0.002417258	0.002766229	1.138507922	0.037276737	1
4933430I17Rik	0.006651885	0.007572982	0.000848554	0.000958179	1.138471561	0.415607159	1
6820408C15Rik	0.042128603	0.037009894	0.003727515	0.003672269	0.878498004	0.226277054	1
Slc4a4	0.092281702	0.105044583	0.003208553	0.003663881	1.138303483	0.005667117	1
Tead3	0.032942667	0.037498473	0.001888049	0.002197004	1.138294999	0.161383032	1
Eea1	0.14454651	0.164529132	0.004230389	0.004704656	1.138243539	6.81973063719392e-05	1
Dlgap3	0.019638898	0.02235251	0.001456801	0.001670004	1.138175392	0.215086509	1
C920021L13Rik	0.008341252	0.007328692	0.000934591	0.000942714	0.878608105	0.44771627	1
Nhs	0.161756942	0.18407231	0.004427512	0.005041804	1.137956166	0.000253844	1
Pdgfd	0.032309154	0.036765604	0.001918486	0.002171199	1.137931489	0.076081328	1
Crtc1	0.070953437	0.080737755	0.002762209	0.003156243	1.137897734	0.017300112	1
Slc5a6	0.089958822	0.102357396	0.003215512	0.003615842	1.137824996	0.003297419	1
Efhc1	0.057755253	0.065713937	0.004188396	0.005189168	1.137800173	0.92446415	1
Smtn	0.128180762	0.145840967	0.00390885	0.004383662	1.137775784	0.000616593	1
Dmxl2	0.044557069	0.050690118	0.002247867	0.002526999	1.137644815	0.0332236	1
Atp6v0e2	0.07623271	0.086722853	0.003006954	0.003394927	1.137606847	0.006102181	1
Cdkl2	0.025340513	0.028826188	0.001834728	0.002019016	1.137553438	0.063420672	1
Bend6	0.018477458	0.016245267	0.001439165	0.001407878	0.879193844	0.404727769	1
Slc41a3	0.00791891	0.006962257	0.000922977	0.000919014	0.879193844	0.510697959	1
BC025920	0.031675641	0.027849029	0.001913784	0.001930047	0.879193844	0.188647569	1
Gm43951	0.002639637	0.002320752	0.000547996	0.000559184	0.879193844	0.648255253	1
1700001L19Rik	0.025129342	0.028581898	0.002101286	0.002250097	1.137391417	0.066015704	1
Kif3c	0.031358885	0.0356663	0.001858182	0.002156206	1.137358685	0.155694039	1
Stap2	0.149720199	0.17026994	0.004207372	0.004693962	1.137254304	0.000108837	1
Mansc4	0.006229543	0.007084402	0.000835655	0.000958636	1.137226649	0.494682997	1
Eml5	0.018688628	0.021253206	0.001461939	0.001676213	1.137226649	0.239244552	1
Pcsk2os1	0.054587689	0.048002931	0.002496013	0.002545154	0.879372851	0.043970096	1
Ppm1k	0.074543343	0.084768535	0.003384473	0.004187475	1.137171104	0.013580748	1
Per1	0.067680287	0.076951264	0.002720106	0.00310834	1.13698194	0.018886068	1
Dcdc2a	0.012775842	0.011237327	0.001228919	0.001215193	0.879576268	0.506368885	1
Gm3468	0.033048253	0.029070478	0.001902562	0.001880833	0.879637359	0.216256081	1
Pomt2	0.072853975	0.082814218	0.002809061	0.003212982	1.136715153	0.017041316	1
Ptprg	0.127441664	0.144863808	0.003849627	0.004217691	1.136706819	7.5585369381737e-05	1
Iqub	0.030197445	0.034322707	0.00267411	0.003049787	1.136609634	0.202328933	1
Fry	0.036215817	0.041162819	0.002123871	0.002548064	1.136597842	0.245637623	1
Cpne4	0.114454651	0.13008428	0.003756922	0.00440843	1.136557394	0.02461118	1
Trim54	0.057332911	0.050445829	0.002607625	0.002562772	0.879875588	0.174027728	1
Zfp30	0.108119523	0.122877733	0.003523144	0.003951368	1.136499032	0.001197186	1
Zxdc	0.071481364	0.081226334	0.002834499	0.003173574	1.136328823	0.006012763	1
Gm10330	0.047513462	0.05398803	0.002271113	0.002620266	1.136268067	0.071408864	1
Wdr90	0.154260374	0.17527788	0.004283439	0.004826912	1.136246952	0.000179702	1
Mtmr7	0.073276317	0.064492488	0.002932213	0.002827893	0.880127312	0.153228407	1
4921504A21Rik	0.004856932	0.00427507	0.000729852	0.000761376	0.880199787	0.471982277	1
Adgrv1	0.014570795	0.012825211	0.001335588	0.001255577	0.880199787	0.632828659	1
Ccser2	0.116988702	0.132893612	0.003661401	0.004083272	1.135952525	0.000492117	1
Ptpn3	0.040861577	0.046415048	0.002125468	0.002382322	1.135909359	0.040124391	1
Sh3bgrl2	0.133987963	0.1521925	0.004123421	0.004623055	1.135866959	0.000408016	1
Gm26632	0.081406398	0.092463662	0.003060749	0.003538213	1.13582794	0.018885539	1
Rassf4	0.011931158	0.010504458	0.001155012	0.001165877	0.88042234	0.381079887	1
Slc6a4	0.005807201	0.006595823	0.000822531	0.000911193	1.13580066	0.39742374	1
Snap29	0.127547249	0.144863808	0.003812879	0.004256428	1.135765836	0.000209755	1
Hemk1	0.086896843	0.09869305	0.003088396	0.003459858	1.135749546	0.003022978	1
Rnf32	0.040439236	0.045926469	0.002502111	0.003058036	1.135690825	0.218916389	1
Apln	0.502375673	0.570538659	0.012985422	0.01590422	1.135681303	0.04432048	1
Cabp1	0.017316017	0.019665323	0.001397477	0.001601239	1.135672407	0.260495029	1
Hdx	0.063351283	0.071943325	0.002641864	0.002958572	1.135625382	0.011648655	1
Mypop	0.120895365	0.137290827	0.003760842	0.004159794	1.135616962	0.000252755	1
Rab33a	0.005701615	0.006473678	0.000787996	0.000903076	1.135411153	0.514946362	1
Gm9803	0.147397318	0.167338463	0.004059743	0.004558666	1.135288386	0.000258448	1
Loxl3	0.011508816	0.010138024	0.001126145	0.001120601	0.880891949	0.446925128	1
Edem3	0.056277056	0.063881764	0.00250988	0.002842739	1.135129802	0.025541791	1
Phf7	0.135043818	0.153291804	0.003973759	0.004391743	1.135126408	7.01182569894328e-05	1
Gm10824	0.00559603	0.006351533	0.000836128	0.000878051	1.135006948	0.258329053	1
Bdh2	0.036321402	0.032001954	0.002073205	0.002013163	0.881077062	0.291673065	1
Zkscan5	0.094604582	0.107365335	0.003246361	0.003587674	1.134885146	0.000890779	1
Tns2	0.050047513	0.056797362	0.002366459	0.002632912	1.134868803	0.019686989	1
Slc6a16	0.011086475	0.012580921	0.001175034	0.001267704	1.134799072	0.240682621	1
Ush1c	0.104529617	0.118602663	0.003742924	0.004491215	1.13463214	0.06318004	1
Mbd6	0.109914476	0.124709906	0.00353151	0.003957568	1.134608568	0.001109496	1
6530437J22Rik	0.005490445	0.006229388	0.000788154	0.000869621	1.134587197	0.404459458	1
Vpreb3	0.005490445	0.006229388	0.000759335	0.000919656	1.134587197	0.740866569	1
Wif1	0.005490445	0.006229388	0.000842842	0.000869621	1.134587197	0.25947437	1
Mblac2	0.016471334	0.018688164	0.001333254	0.001506692	1.134587197	0.220772051	1
Gm16519	0.005490445	0.006229388	0.000759335	0.000869621	1.134587197	0.520231356	1
Nr1h3	0.027452223	0.03114694	0.001750591	0.001988712	1.134587197	0.132141227	1
Rnf207	0.002217295	0.001954318	0.000483342	0.000488132	0.881397337	0.703154906	1
Syn3	0.002217295	0.001954318	0.000483342	0.000488132	0.881397337	0.703154906	1
Frs3os	0.002217295	0.001954318	0.000505884	0.000488132	0.881397337	0.816924754	1
Gm45767	0.006651885	0.005862953	0.000861593	0.000843812	0.881397337	0.624253018	1
Hyal3	0.006651885	0.005862953	0.000861593	0.000843812	0.881397337	0.624253018	1
Tcf21	0.092915215	0.105411017	0.003845362	0.004298009	1.134486075	0.002108059	1
Gm9856	0.109280963	0.123977037	0.00350189	0.003964146	1.134479725	0.001325769	1
Nin	0.103790518	0.117747649	0.003560429	0.003875313	1.13447404	0.000202321	1
Pfkfb3	0.070531095	0.080004886	0.002850734	0.003200756	1.134320769	0.009392721	1
Camk1g	0.043395629	0.04922438	0.002277353	0.002500881	1.134316555	0.017855141	1
Pdzk1ip1	0.03241474	0.036765604	0.002135574	0.002336699	1.134224871	0.030469468	1
Gm3696	0.019533312	0.017222426	0.001475959	0.00145854	0.881695107	0.362669082	1
Kif3b	0.113187625	0.128374252	0.003631262	0.003999586	1.134172145	0.000302295	1
Hist1h1t	0.005384859	0.006107243	0.00076672	0.000878263	1.134150985	0.531056122	1
Nhsl2	0.129025446	0.146329547	0.004059877	0.004613894	1.134113861	0.002460339	1
Fbxo10	0.026713124	0.030291926	0.001703395	0.00193328	1.133971673	0.135025826	1
Usp51	0.167036216	0.147306706	0.005012794	0.004629473	0.881884836	0.127194052	1
Tmem136	0.053003907	0.060095273	0.002406438	0.002721649	1.133789503	0.0320602	1
Dip2a	0.0370605	0.042017833	0.002052902	0.002296808	1.133763241	0.056658594	1
Xkr8	0.042339774	0.048002931	0.002174308	0.002455641	1.133755022	0.06165911	1
Has2	0.052898321	0.059973128	0.002445745	0.002805659	1.133743506	0.063602647	1
Lrch2	0.079189104	0.089776475	0.002961463	0.003307181	1.133697325	0.005145044	1
Hist1h4j	0.010452962	0.011848052	0.001055726	0.001195913	1.133463621	0.341735227	1
Cyp39a1	0.108541865	0.095761573	0.003581419	0.003474204	0.882254728	0.06597953	1
Gm5914	0.087635941	0.077317699	0.003166433	0.003100018	0.882260151	0.092214814	1
Celf6	0.033365009	0.029436912	0.002035078	0.002006817	0.882268972	0.261434252	1
A830005F24Rik	0.012459086	0.010993038	0.001197096	0.001152452	0.882331021	0.600905644	1
Gm42722	0.006229543	0.005496519	0.000924344	0.000817168	0.882331021	0.922766549	1
Rab3d	0.018688628	0.016489557	0.001492133	0.001449315	0.882331021	0.466647104	1
Mipol1	0.128603104	0.113472578	0.003890226	0.003779986	0.882347119	0.056157524	1
Lin52	0.077710907	0.088066447	0.002946737	0.003317294	1.133257225	0.009308201	1
Ubr1	0.17579981	0.199218273	0.004447744	0.005021746	1.133210968	0.000154481	1
Gm7008	0.036954915	0.032612679	0.002050386	0.002023059	0.882499084	0.231785419	1
Pla2g15	0.07718298	0.087455722	0.002950092	0.003267162	1.133095961	0.00394927	1
Phykpl	0.097666561	0.110663247	0.00335683	0.003768432	1.133072009	0.003541853	1
Ankrd24	0.133460036	0.151215341	0.003864267	0.004408997	1.133038369	0.002016335	1
Kcns3	0.076971809	0.087211433	0.003047336	0.003375763	1.133030836	0.003937575	1
Usf3	0.071481364	0.080982045	0.00277487	0.003248675	1.132911293	0.061684876	1
Ccdc126	0.035687889	0.04042995	0.001958244	0.002231137	1.132875904	0.097802751	1
Prkcd	0.198500686	0.224868694	0.00477946	0.005398271	1.132835853	7.87670891867434e-05	1
Gm10093	0.03030303	0.026749725	0.001860031	0.001808274	0.882740931	0.3391924	1
Cd68	0.025446099	0.028826188	0.001645553	0.001873344	1.1328333	0.157556841	1
Tapbp	0.147502904	0.167094174	0.00530582	0.005834503	1.132819555	0.000224064	1
Slc25a12	0.035582304	0.040307805	0.002006254	0.002234748	1.132804812	0.051637876	1
Ky	0.004012248	0.003542201	0.0006496	0.000678988	0.882847004	0.520539625	1
A730085K08Rik	0.004012248	0.003542201	0.000714965	0.000656644	0.882847004	0.956404912	1
Tmco4	0.02006124	0.022718945	0.001471427	0.001691597	1.132479605	0.250887723	1
Tiam2	0.025023757	0.028337608	0.001719123	0.001921428	1.132428224	0.111496893	1
Pla2g6	0.179389716	0.203126909	0.00459317	0.0051698	1.132321925	0.000143845	1
Zbtb11	0.159117305	0.180163674	0.00435518	0.004811094	1.132269514	6.87225098952589e-05	1
Itga10	0.004962517	0.005618664	0.000722097	0.000826147	1.132220516	0.548050949	1
Slc38a7	0.109175377	0.123610602	0.00352287	0.00389914	1.132220516	0.00064214	1
1110019D14Rik	0.109069792	0.123488457	0.00362768	0.004117373	1.132196688	0.003120843	1
Fam171a1	0.133671207	0.151337486	0.003817043	0.004345418	1.13216219	0.001559022	1
Mapk11	0.049414001	0.055942348	0.002344203	0.002620953	1.13211533	0.029099298	1
CT025678.1	0.005807201	0.005130084	0.000808862	0.000789604	0.883400513	0.672260435	1
Mthfr	0.10305142	0.116648345	0.003427112	0.003827095	1.13194311	0.001771278	1
Usp28	0.093231971	0.105533162	0.0033134	0.003670305	1.131941767	0.001356391	1
Limk1	0.122584732	0.138756565	0.003728245	0.004193176	1.131923712	0.001328521	1
Gm10734	0.014676381	0.016611701	0.001262509	0.001464508	1.131866365	0.371719746	1
Mb21d2	0.121528878	0.137535117	0.003719924	0.004173134	1.131707289	0.001174521	1
Herc6	0.014570795	0.016489557	0.001258215	0.001418093	1.13168544	0.253668482	1
A030005L19Rik	0.004856932	0.005496519	0.000729852	0.000852905	1.13168544	0.6370046	1
Vwa7	0.004856932	0.005496519	0.000714412	0.000870224	1.13168544	0.795866533	1
Foxc1	0.237884067	0.26920728	0.006192217	0.007062335	1.131674278	0.000193117	1
Ethe1	0.379157428	0.335043361	0.006813238	0.006465974	0.883652374	0.009938253	1
Ctf1	0.10632457	0.120312691	0.003482794	0.003932645	1.131560571	0.002650717	1
Trp53inp1	0.038644283	0.043727861	0.002209494	0.002474438	1.131548016	0.040522665	1
Khnyn	0.125329955	0.141810187	0.003778084	0.004161001	1.13149476	0.000177026	1
Slc51a	0.009608278	0.010870893	0.00108777	0.001327097	1.131409082	0.646044931	1
P2rx4	0.067257945	0.07609625	0.003438049	0.004013577	1.131409082	0.018621355	1
Slc8a2	0.009608278	0.010870893	0.001013485	0.001159048	1.131409082	0.408480739	1
Ttc9b	0.009608278	0.010870893	0.001067074	0.001159048	1.131409082	0.234196682	1
Sik2	0.061873086	0.069989007	0.002645561	0.003048664	1.131170452	0.052116883	1
Setbp1	0.066624432	0.075363381	0.002775579	0.003052588	1.131167324	0.006266683	1
Fam26f	0.024179073	0.021375351	0.001661048	0.001671566	0.884043454	0.234780999	1
Ttll3	0.033259424	0.037620618	0.002422902	0.00286059	1.131126583	0.204250612	1
Fbxl21	0.004751346	0.005374374	0.000722247	0.000861702	1.131126583	0.727948874	1
Rnf135	0.055115616	0.048735801	0.002519248	0.002502049	0.884246682	0.121548813	1
Epg5	0.032942667	0.037254183	0.001876201	0.002156386	1.130879396	0.147852461	1
Tdrkh	0.070425509	0.079638451	0.002899481	0.003208855	1.130818248	0.005626538	1
Cyld	0.098194488	0.111029681	0.003343552	0.003733296	1.130711947	0.002156668	1
Lamb2	0.042023018	0.047514352	0.002146578	0.002407724	1.130674442	0.048614065	1
Usp45	0.107063668	0.12104556	0.003459517	0.00391468	1.130594181	0.003428082	1
Platr5	0.009291521	0.010504458	0.001030161	0.001240292	1.130542323	0.645587829	1
Tdrd7	0.004645761	0.005252229	0.000745114	0.000817364	1.130542323	0.438335138	1
Gm45890	0.004645761	0.005252229	0.00071456	0.00083542	1.130542323	0.651974154	1
Adam4	0.013937282	0.015756687	0.001232118	0.001387208	1.130542323	0.265906794	1
Kdm8	0.078872347	0.089165751	0.00294537	0.003306943	1.130507127	0.009143843	1
Lrfn1	0.074226586	0.083913521	0.002889452	0.003294381	1.130504924	0.020379151	1
Slc28a2	0.005384859	0.00476365	0.000752038	0.000761022	0.884637769	0.563230433	1
Gm4779	0.001794953	0.001587883	0.000548357	0.000472768	0.884637769	0.870083753	1
Atcay	0.001794953	0.001587883	0.000434972	0.000440077	0.884637769	0.739017301	1
Cldn23	0.001794953	0.001587883	0.000434972	0.000440077	0.884637769	0.739017301	1
Gm6526	0.001794953	0.001587883	0.000434972	0.000440077	0.884637769	0.739017301	1
Tmie	0.001794953	0.001587883	0.000434972	0.000440077	0.884637769	0.739017301	1
Mdga2	0.001794953	0.001587883	0.000434972	0.000440077	0.884637769	0.739017301	1
Gm20219	0.003589906	0.003175766	0.00061459	0.000668134	0.884637769	0.446358215	1
Steap3	0.023334389	0.020642482	0.001628442	0.001618283	0.884637769	0.322238397	1
Mob3a	0.143068314	0.1617198	0.00415329	0.004657646	1.130367692	0.000306911	1
Pus7l	0.133565621	0.150971052	0.003959368	0.004376054	1.1303137	0.000203945	1
Taco1	0.096716292	0.109319653	0.003341432	0.003646526	1.130312702	0.000450246	1
Cryl1	0.094710168	0.083791377	0.00330897	0.003292496	0.884713632	0.034473505	1
Dedd2	0.151937493	0.171735679	0.004307755	0.004816179	1.130304803	0.000339421	1
Napb	0.050575441	0.057163796	0.002405007	0.002657332	1.13026788	0.021544237	1
Vps33a	0.151409566	0.171124954	0.004115178	0.004614794	1.130212302	0.000273171	1
Akap11	0.201034738	0.227189447	0.004803209	0.005470226	1.130100446	0.000238955	1
Cntfr	0.168936754	0.190912422	0.004845353	0.005444492	1.130082219	0.000174515	1
Efcab12	0.013620526	0.015390253	0.001421535	0.001555037	1.129930889	0.176718276	1
Osbpl8	0.085946574	0.097105167	0.003089399	0.003522991	1.129831737	0.015819679	1
Cpsf4l	0.015732235	0.013924514	0.001354926	0.001362492	0.885094474	0.376638505	1
1700037C18Rik	0.072009292	0.081348479	0.003333885	0.003740778	1.129694204	0.016391442	1
Elf3	0.062928941	0.071088311	0.003097427	0.003624913	1.129660052	0.13939605	1
Ocln	0.012142329	0.010748748	0.001192775	0.001178337	0.8852295	0.565071755	1
Fancd2	0.121212121	0.136924392	0.003704498	0.004163061	1.129626237	0.001697646	1
St6gal1	0.138844895	0.156834005	0.004010263	0.004532205	1.129562633	0.000920321	1
Foxj3	0.165135677	0.186515207	0.004376272	0.004864963	1.129466449	6.52202370003549e-05	1
Rgs5	0.3292155	0.371808965	0.008392666	0.009807404	1.129378676	0.000455351	1
Ano10	0.062189843	0.070233297	0.002659491	0.002943379	1.129337102	0.008931424	1
Ube2cbp	0.21381058	0.189324539	0.00504857	0.004911294	0.88547788	0.022909681	1
Gjb5	0.093231971	0.105288873	0.003336871	0.003872905	1.129321532	0.03269619	1
Ddx19b	0.11097033	0.12532063	0.003489892	0.003938197	1.129316545	0.002840628	1
4930539J05Rik	0.00443459	0.005007939	0.000682789	0.000817551	1.129290338	0.746138937	1
Adgb	0.00443459	0.005007939	0.00074525	0.000835603	1.129290338	0.524488959	1
Rhobtb1	0.031042129	0.035055576	0.001891447	0.002083544	1.129290338	0.067764554	1
Trmt44	0.110442403	0.124709906	0.003578395	0.003862161	1.129185009	0.000104408	1
Il3ra	0.07950586	0.089776475	0.003010978	0.003378598	1.129180603	0.011118124	1
Aph1b	0.07063668	0.079760596	0.002844584	0.003173414	1.129166824	0.010780482	1
Nt5dc3	0.035159962	0.039697081	0.001990305	0.002239417	1.129042197	0.083148834	1
Plin5	0.038749868	0.034322707	0.002320071	0.002223559	0.885750287	0.427198292	1
Fez1	0.008763594	0.009893734	0.001003241	0.001120867	1.128958487	0.398897865	1
Fbxo34	0.148664344	0.167827043	0.004147297	0.004621501	1.128899093	0.000278628	1
Epp13	0.043290043	0.038353487	0.00236168	0.002479292	0.885965555	0.049347708	1
Smkr-ps	0.04825256	0.042750702	0.003728648	0.003715193	0.885977903	0.680560765	1
Rcor1	0.169253511	0.191034567	0.004391479	0.004996645	1.128688948	0.000598811	1
Henmt1	0.004329004	0.004885795	0.000674648	0.000789794	1.128618542	0.667648594	1
Rsf1os2	0.004329004	0.004885795	0.000690976	0.000789794	1.128618542	0.591683299	1
Ano9	0.004329004	0.004885795	0.000674648	0.00077067	1.128618542	0.585072172	1
Nfix	0.004329004	0.004885795	0.000690976	0.000789794	1.128618542	0.591683299	1
Spaca6	0.008658009	0.009771589	0.000986528	0.001140789	1.128618542	0.451611483	1
Dclre1b	0.116671946	0.131672163	0.003670071	0.004025577	1.128567473	0.000405412	1
Mageb16	0.004962517	0.004397215	0.000752345	0.000771029	0.886085621	0.552591807	1
Zfp977	0.004962517	0.004397215	0.000752345	0.000731301	0.886085621	0.727713713	1
Kcnc2	0.004962517	0.004397215	0.000752345	0.000751427	0.886085621	0.638175711	1
Ttll8	0.004962517	0.004397215	0.000737376	0.000731301	0.886085621	0.653788131	1
Samd5	0.021539436	0.024306828	0.001613872	0.001853188	1.12848023	0.208957721	1
Xylt1	0.017210432	0.019421033	0.001353028	0.001554323	1.128445441	0.304502018	1
Alms1	0.128919861	0.145474533	0.003794803	0.004255637	1.128410565	0.00105678	1
Hace1	0.141695703	0.159887627	0.004037176	0.004407155	1.128387267	6.86772150755538e-05	1
Etaa1os	0.042867701	0.048369366	0.002236427	0.002433395	1.128340557	0.018125368	1
Gns	0.175483054	0.197996824	0.004510045	0.005045419	1.128295982	9.13767476430457e-05	1
Nceh1	0.059866962	0.06754611	0.002618691	0.002945991	1.128270203	0.024027142	1
Daglb	0.140851019	0.158910468	0.004015383	0.004438447	1.128216672	0.000181159	1
Ctu1	0.162179284	0.182973006	0.004269448	0.004752819	1.128214414	0.000144328	1
Slc25a28	0.132298596	0.149261024	0.003852597	0.004276384	1.128213212	0.000311184	1
Traf3ip2	0.097772147	0.110296812	0.00339449	0.003896261	1.128100547	0.012292765	1
Usp44	0.048358146	0.042872847	0.002346527	0.002298125	0.886569292	0.242977825	1
Wt1	0.012670257	0.014290949	0.001196862	0.00132313	1.127913155	0.238681361	1
Nr0b1	0.004223419	0.00476365	0.000714837	0.000799274	1.127913155	0.530020238	1
Gm867	0.008446838	0.009527299	0.001093896	0.001141042	1.127913155	0.197325316	1
Angpt2	0.012670257	0.014290949	0.001206142	0.001334359	1.127913155	0.24052375	1
Gm3252	0.004223419	0.00476365	0.000666405	0.000761022	1.127913155	0.591692055	1
Ttll5	0.075915954	0.08562355	0.003024435	0.003320607	1.127872931	0.005606515	1
Slpi	0.099461514	0.088188592	0.004696496	0.004874364	0.886660458	0.006213563	1
Adrb2	0.017632774	0.015634543	0.001493489	0.001424522	0.886675166	0.617243083	1
Abhd16a	0.231232182	0.260779284	0.005131335	0.005868699	1.127781096	0.000114057	1
Micall1	0.067257945	0.07585196	0.002809906	0.003137903	1.12777695	0.017198477	1
Cry2	0.113187625	0.127641383	0.003575567	0.004046939	1.127697328	0.00349228	1
Chrnb4	0.03030303	0.02687187	0.001953586	0.001892723	0.886771711	0.416304849	1
Ttc7	0.033470594	0.037742763	0.001953833	0.0022302	1.127639456	0.112134999	1
Polr3a	0.121317707	0.136802247	0.003744548	0.004096716	1.12763628	0.000275229	1
Gm6710	0.15457713	0.174300721	0.004244312	0.004706072	1.12759708	0.000152716	1
Galnt16	0.070953437	0.080004886	0.003002054	0.003404078	1.127568859	0.023397023	1
Zc3h3	0.141906874	0.160009772	0.004036393	0.004415071	1.127568859	7.16799158800356e-05	1
Rell2	0.008341252	0.009405155	0.000934591	0.001134609	1.127547068	0.678241089	1
D930048G16Rik	0.003167564	0.002809332	0.000596426	0.000584999	0.886906071	0.757088968	1
Psmb9	0.006335128	0.005618664	0.00098839	0.000826147	0.886906071	0.91063491	1
Ankrd6	0.074860099	0.084402101	0.002891584	0.003247226	1.127464454	0.011516537	1
Casd1	0.195016366	0.219860755	0.004772441	0.005344427	1.127396432	9.06906413107463e-05	1
Inafm2	0.05384859	0.060705997	0.002522139	0.002728209	1.12734608	0.006908923	1
Plxna3	0.041389505	0.046659338	0.002116502	0.002387996	1.127322934	0.069845106	1
Ppp3cc	0.020377996	0.01807744	0.001482293	0.001492682	0.887105869	0.301968748	1
Dock4	0.107380424	0.12104556	0.00359288	0.004042197	1.127259094	0.002333054	1
Tenm1	0.004117833	0.004641505	0.000691113	0.000789974	1.127171595	0.612420917	1
BC030500	0.004117833	0.004641505	0.000691113	0.000770854	1.127171595	0.530020151	1
Ccdc125	0.018583043	0.016489557	0.001435143	0.001449315	0.887344265	0.294272903	1
D930030I03Rik	0.012247915	0.01380237	0.001149824	0.001289505	1.126915884	0.299798613	1
Tmod2	0.232182452	0.261634298	0.005710153	0.006522956	1.126847858	9.82976321409571e-05	1
Timp4	0.023123218	0.020520337	0.002148294	0.001755566	0.887434305	0.823673354	1
Tnfrsf8	0.008130081	0.009160865	0.000981338	0.001080982	1.126786369	0.376765779	1
Six5	0.048780488	0.054965189	0.002326512	0.002651763	1.126786369	0.074285449	1
Cnnm1	0.024390244	0.027482594	0.001687363	0.001965159	1.126786369	0.326214267	1
Ggcx	0.052792736	0.059484549	0.002429979	0.002726026	1.126756321	0.034531666	1
Rab36	0.040544821	0.045682179	0.00235738	0.002739359	1.12670812	0.249788709	1
Sbno2	0.097244219	0.109563943	0.003318043	0.003682282	1.126688494	0.002125378	1
Ift80	0.125541126	0.141443752	0.003795013	0.004319096	1.126672648	0.003036616	1
Halr1	0.024284658	0.027360449	0.002195721	0.002436537	1.126655727	0.167911851	1
Baiap2l1	0.084785134	0.095517283	0.003090983	0.003496429	1.126580563	0.015808463	1
Dennd1a	0.104951959	0.118236228	0.003450223	0.003896539	1.126574766	0.004583832	1
CAAA01147332.1	0.004012248	0.00451936	0.000666542	0.000761204	1.126391005	0.612430187	1
4930426D05Rik	0.013620526	0.012092342	0.001272549	0.001244533	0.887802841	0.566516626	1
Prrxl1	0.004540175	0.004030781	0.000781693	0.000741687	0.887802841	0.896487601	1
Bbs4	0.195227537	0.173323562	0.005061793	0.00509692	0.887802841	0.007919118	1
Rab17	0.05268715	0.046781483	0.002701788	0.0025886	0.887910669	0.358366141	1
Tekt1	0.247281174	0.278490289	0.01444201	0.018581228	1.126209023	0.259061115	1
Pllp	0.015943406	0.017955295	0.001450071	0.001575531	1.126189396	0.183416549	1
Tcirg1	0.039805723	0.044827165	0.002117076	0.002345033	1.126148753	0.056287408	1
Mmp17	0.027768979	0.031269085	0.001746875	0.001992226	1.126043746	0.180992645	1
Gpr50	0.020905923	0.018566019	0.001551364	0.001541144	0.88807459	0.38180144	1
Gm17655	0.023756731	0.026749725	0.001648217	0.001857124	1.125985098	0.186372777	1
Spin4	0.015837821	0.01783315	0.001342395	0.001493041	1.125985098	0.215281483	1
Ryr1	0.00791891	0.008916575	0.000970094	0.001039007	1.125985098	0.260824726	1
Foxl1	0.015837821	0.01783315	0.001391337	0.001551846	1.125985098	0.201222172	1
Slco1c1	0.016365748	0.014535239	0.001386677	0.00136718	0.888149978	0.450829436	1
Slc6a20b	0.005912786	0.005252229	0.000829202	0.000817364	0.888283254	0.672354283	1
Tfap2a	0.029563932	0.026261146	0.001997101	0.001873969	0.888283254	0.700346429	1
Ngb	0.005912786	0.005252229	0.000801859	0.0007989	0.888283254	0.620251789	1
Acsf2	0.027452223	0.030902651	0.001711951	0.002018959	1.125688474	0.268524885	1
N4bp3	0.117622215	0.132405032	0.003746576	0.004182666	1.125680486	0.000896828	1
C030014I23Rik	0.01911097	0.016978136	0.001468972	0.001448626	0.888397385	0.436522552	1
Pogk	0.058599937	0.065958226	0.002557129	0.002876117	1.125568221	0.031403373	1
Gm26530	0.003906662	0.004397215	0.000641029	0.000731301	1.125568221	0.612439453	1
Gm16104	0.007813325	0.00879443	0.000941016	0.001031929	1.125568221	0.338317677	1
Qrich2	0.027346637	0.030780506	0.001791682	0.002037577	1.125568221	0.165734776	1
2310034G01Rik	0.035159962	0.039574936	0.002045557	0.002249652	1.125568221	0.060076956	1
Slc25a29	0.035054377	0.039452791	0.001953754	0.002213138	1.125474047	0.113005379	1
Tbc1d22a	0.104846373	0.117991938	0.003445712	0.003812287	1.125379304	0.001742443	1
Rarb	0.050469855	0.056797362	0.00243976	0.002792428	1.125371992	0.086726079	1
Flad1	0.15901172	0.178942225	0.004258512	0.004713322	1.125339852	0.000103944	1
Fam120aos	0.030514201	0.02711616	0.001859666	0.001860489	0.888640654	0.277457359	1
Fzd4	0.135571745	0.152558935	0.004437244	0.004983536	1.125300368	0.001140137	1
Cubn	0.046457607	0.052278002	0.002640956	0.002821758	1.125283987	0.003862447	1
Rnf180	0.011614402	0.0130695	0.001140786	0.0012671	1.125283987	0.286672037	1
Zfp532	0.139267237	0.15671186	0.003983605	0.004458039	1.125260067	0.000602098	1
Stpg3	0.015415479	0.017344571	0.001317772	0.001483721	1.125139923	0.270378965	1
4930507D05Rik	0.023123218	0.026016856	0.001587157	0.001801316	1.125139923	0.205609684	1
Klhl10	0.007707739	0.008672285	0.000923166	0.001024801	1.125139923	0.383798223	1
Sos2	0.065462992	0.073653353	0.00267004	0.003081986	1.125114363	0.073184592	1
Ccdc51	0.123007074	0.138390131	0.003744683	0.00416789	1.125058307	0.000960404	1
Gm20300	0.042234189	0.047514352	0.002207601	0.002438513	1.12502107	0.036225958	1
Shisa2	0.191954387	0.215952119	0.006408104	0.007490435	1.125017888	0.000716225	1
Notch3	0.103473762	0.116404055	0.003360045	0.003831899	1.124962048	0.0114058	1
Cep350	0.095766023	0.10773177	0.003345987	0.003642067	1.124947732	0.001032806	1
Syne2	0.145391194	0.163551973	0.00410693	0.004648219	1.124909755	0.001430135	1
Mreg	0.021433851	0.019054599	0.001596657	0.001559668	0.88899559	0.491899908	1
Isg20	0.045824095	0.051545133	0.002560691	0.002916981	1.124847811	0.082935871	1
Zfp677	0.022912047	0.025772566	0.00164948	0.001785105	1.124847811	0.083507037	1
Abhd18	0.049625172	0.055820203	0.002353227	0.002652394	1.124836469	0.041956993	1
Plppr2	0.038116355	0.042872847	0.002034485	0.002298125	1.124788742	0.086177249	1
Adnp2	0.160067575	0.180041529	0.004272639	0.004722445	1.124784514	0.000147155	1
Tmem221	0.003801077	0.00427507	0.000632341	0.00074152	1.124699727	0.71025558	1
Slc16a11	0.007602154	0.00855014	0.000987446	0.001046536	1.124699727	0.270026991	1
Tarbp1	0.041706261	0.046903628	0.002118479	0.002430767	1.124618375	0.127099082	1
Slain1	0.033998522	0.038231342	0.002061197	0.002301635	1.124500135	0.081280577	1
2610507B11Rik	0.252560448	0.283986808	0.005423183	0.006164435	1.124431046	0.000122805	1
Prmt9	0.150564882	0.169292781	0.00411032	0.004598772	1.124384243	0.000424752	1
Arsk	0.05268715	0.059240259	0.00245078	0.002704698	1.12437774	0.019912041	1
Chac2	0.1119206	0.099548064	0.003656812	0.003527366	0.889452561	0.149567754	1
Tmtc4	0.090064407	0.101258092	0.003209994	0.003576075	1.124285334	0.005247198	1
Lamc2	0.007496568	0.008427996	0.000911195	0.001039505	1.124247132	0.495916995	1
Rab19	0.01119206	0.012580921	0.00110146	0.001267704	1.12409342	0.443777207	1
Dpp7	0.078238834	0.087944302	0.003021869	0.003342334	1.124049236	0.00517559	1
Scamp5	0.048358146	0.054354464	0.002327443	0.002610782	1.123998105	0.04881708	1
Lipe	0.022278534	0.025039697	0.001567233	0.001761142	1.123938251	0.183608198	1
Nr1d1	0.025974026	0.029192622	0.001694762	0.00190817	1.123915964	0.171151932	1
Smarcal1	0.151937493	0.17075852	0.0041361	0.004653474	1.123873481	0.000353693	1
Parp6	0.088797381	0.099792354	0.003178837	0.003501043	1.123820906	0.002510659	1
Micu1	0.155316228	0.17454501	0.004229616	0.004634671	1.123804074	0.000116728	1
Gm527	0.022172949	0.024917552	0.001556684	0.001765584	1.123781605	0.219846549	1
Kcnt2	0.011086475	0.012458776	0.001086285	0.001273723	1.123781605	0.53591473	1
Tmem116	0.007390983	0.008305851	0.000892745	0.001017868	1.123781605	0.495929185	1
2310047D07Rik	0.003695492	0.004152925	0.000641162	0.000710784	1.123781605	0.547257314	1
Stk32a	0.003695492	0.004152925	0.000658321	0.000751597	1.123781605	0.642436685	1
Cd93	0.0123535	0.010993038	0.001220272	0.00122768	0.889872312	0.513562307	1
Gm10837	0.006863056	0.006107243	0.000861418	0.000861106	0.889872312	0.590229242	1
Rhox9	0.005490445	0.004885795	0.001840178	0.001505027	0.889872312	0.613796529	1
Il1rapl1	0.001372611	0.001221449	0.000408709	0.000386044	0.889872312	0.931598607	1
Oscar	0.001372611	0.001221449	0.000380453	0.000386044	0.889872312	0.781243531	1
Trpm2	0.001372611	0.001221449	0.000380453	0.000386044	0.889872312	0.781243531	1
Gm28731	0.002745222	0.002442897	0.000537671	0.000545614	0.889872312	0.6943205	1
B3gnt2	0.001372611	0.001221449	0.000380453	0.000386044	0.889872312	0.781243531	1
Pde6c	0.001372611	0.001221449	0.000408709	0.000386044	0.889872312	0.931598607	1
Lhx1os	0.273677542	0.243556858	0.006661973	0.006832179	0.889940975	0.001115794	1
Pask	0.13895048	0.156101136	0.003943993	0.004401728	1.123429984	0.000572905	1
Ptprm	0.018266287	0.020520337	0.001431683	0.00157644	1.123399496	0.163835403	1
Phtf2	0.113187625	0.127152803	0.003572448	0.003959382	1.123380783	0.001623555	1
Wdr37	0.12775842	0.143520215	0.003782772	0.004164595	1.123371864	0.000409865	1
Mef2a	0.186147186	0.209112007	0.004793441	0.005349659	1.123369153	0.000256115	1
Tagap1	0.149509028	0.167949188	0.004197553	0.004603166	1.123338105	9.08745179365561e-05	1
Tubb4a	0.246014148	0.219005741	0.00653709	0.006248092	0.890216039	0.105533707	1
Naaladl2	0.007285398	0.008183706	0.000923528	0.001039743	1.123302585	0.458166731	1
Rnf139	0.185302502	0.208134848	0.004558543	0.005123614	1.123216607	0.00026487	1
Pi4ka	0.13430472	0.150848907	0.003858286	0.004267824	1.123183959	0.000508185	1
Map3k20	0.083412522	0.093685111	0.003053214	0.003431466	1.123154028	0.014740554	1
Zfp420	0.043395629	0.048735801	0.002277353	0.002398527	1.12305783	0.007123176	1
Nsg2	0.065568578	0.058385245	0.002798226	0.002769632	0.890445498	0.174275975	1
Il13ra1	0.029352761	0.026139001	0.001894293	0.001805237	0.890512508	0.552581205	1
Gm11110	0.036004646	0.04042995	0.001954782	0.002224439	1.122909254	0.140794373	1
Ttn	0.003589906	0.004030781	0.000632471	0.000721288	1.122809476	0.64244673	1
Rarres1	0.007179812	0.008061561	0.000941549	0.000988362	1.122809476	0.273852356	1
AI838599	0.007179812	0.008061561	0.000880352	0.001003345	1.122809476	0.505672047	1
Ccdc149	0.003589906	0.004030781	0.00061459	0.000700296	1.122809476	0.634674116	1
2900089D17Rik	0.007179812	0.008061561	0.000880352	0.00103266	1.122809476	0.629341209	1
Tmem139	0.010769718	0.012092342	0.001111977	0.001220319	1.122809476	0.274517375	1
Shisa6	0.014359624	0.016123122	0.00124958	0.001444664	1.122809476	0.4176703	1
E130307A14Rik	0.078872347	0.088555026	0.003005327	0.003315705	1.122763927	0.005160619	1
Zfp202	0.057332911	0.064370343	0.00252066	0.002809707	1.122746815	0.026195533	1
Zdhhc17	0.082356668	0.092463662	0.003015843	0.003356423	1.122722233	0.009710961	1
Smyd3	0.202512934	0.180407964	0.004881893	0.004862426	0.890846624	0.011976009	1
Fam126b	0.106535741	0.119579822	0.003443475	0.003908743	1.122438544	0.009887464	1
Ttll9	0.031886812	0.035788445	0.002240845	0.002808213	1.12235882	0.880076723	1
Spata7	0.26533629	0.297789178	0.006879003	0.008203318	1.122308518	0.000129512	1
Shox2	0.014148453	0.015878832	0.00130226	0.001434631	1.122301647	0.246770641	1
Gm3716	0.028191321	0.03163552	0.001771517	0.001980249	1.122172312	0.137084508	1
Rgs16	0.014042868	0.015756687	0.001289475	0.001490896	1.122042005	0.375183823	1
Caln1	0.014042868	0.015756687	0.001227458	0.00141911	1.122042005	0.424724137	1
Rgs12	0.171893148	0.19286674	0.004585811	0.005093127	1.122015291	0.000437215	1
Raet1d	0.060711646	0.054110175	0.002708757	0.002588445	0.891265155	0.414813124	1
Fam49a	0.091120262	0.102235251	0.003312873	0.003601794	1.121981532	0.001719502	1
Smurf2	0.154154788	0.172957127	0.004203709	0.004604823	1.121970515	0.000131038	1
Ccdc180	0.006440714	0.005740809	0.000959701	0.000887016	0.891331119	0.915248173	1
Adssl1	0.064407138	0.057408086	0.002697663	0.002662299	0.891331119	0.1543749	1
Ildr1	0.012881428	0.011481617	0.001233331	0.001202569	0.891331119	0.618934343	1
Enpp2	0.034948791	0.039208501	0.002099728	0.002338233	1.121884337	0.086898321	1
Col9a3	0.052370394	0.058751679	0.002444665	0.002727966	1.121849106	0.034229504	1
Lmx1b	0.013937282	0.015634543	0.001258972	0.001455607	1.121778429	0.442860905	1
Pnpla6	0.090592334	0.101624527	0.003182255	0.003518005	1.121778429	0.004677147	1
Lats2	0.13219301	0.148283865	0.003951553	0.004434623	1.12172243	0.001839567	1
Zfp747	0.062612185	0.070233297	0.002599065	0.002943379	1.121719314	0.043064184	1
1600014C10Rik	0.090381164	0.101380237	0.003144121	0.003523103	1.121696524	0.009101468	1
Mib2	0.052053637	0.058385245	0.002433954	0.002682049	1.121636216	0.030548408	1
Pxmp4	0.117938972	0.132282888	0.003619882	0.00413831	1.121621511	0.007139099	1
Nptx2	0.156055327	0.17503359	0.004954179	0.006127345	1.121612401	0.010156987	1
Miga1	0.149086686	0.167216319	0.004099721	0.004547744	1.121604641	0.00039904	1
Kantr	0.048463731	0.054354464	0.002329605	0.002650487	1.121549308	0.084307501	1
Bik	0.031147714	0.034933431	0.002116597	0.002780164	1.121540764	0.573743596	1
Mgarp	0.259317918	0.290826921	0.006037292	0.007660169	1.121507234	0.07274256	1
Igfbpl1	0.404920283	0.361060217	0.008987114	0.008586106	0.891682221	0.007109193	1
Taok3	0.093231971	0.104556003	0.003316763	0.003718129	1.121460825	0.010836951	1
Zfp385b	0.031042129	0.034811286	0.001966585	0.00218198	1.121420719	0.106833689	1
Gm27217	0.005068103	0.00451936	0.000802469	0.000741343	0.891726212	0.981745917	1
Vps33b	0.086157745	0.096616587	0.003085166	0.003469161	1.121391787	0.015210508	1
Coro7	0.099778271	0.111884695	0.003333584	0.003687935	1.121333279	0.002696058	1
Alkbh4	0.189103579	0.212043484	0.0046175	0.005115678	1.121308673	7.78665852766849e-05	1
Klhl9	0.67754197	0.604250641	0.009873307	0.00937297	0.891827618	0.006327791	1
Erich2	0.151198395	0.169537071	0.007892875	0.010348171	1.121288826	0.433469889	1
Anxa3	0.161440186	0.181018688	0.004750609	0.005115442	1.121274032	0.000653687	1
Ccdc150	0.006863056	0.007695126	0.000874265	0.000981144	1.121239113	0.466990982	1
Mir670hg	0.006863056	0.007695126	0.00089941	0.000965816	1.121239113	0.320791127	1
4930592C13Rik	0.006863056	0.007695126	0.000886926	0.000965816	1.121239113	0.36489766	1
Tmem117	0.006863056	0.007695126	0.000861418	0.001011103	1.121239113	0.649378267	1
Sgk3	0.165980361	0.148039575	0.004632883	0.004522237	0.891910187	0.090033093	1
Lrba	0.041072748	0.046048614	0.002098641	0.002448049	1.121147609	0.215116693	1
Dclk1	0.163235139	0.145596678	0.004698076	0.004590797	0.891944459	0.074663342	1
Eif3j2	0.064935065	0.072798339	0.002763713	0.003028324	1.121094418	0.009058033	1
Arl4a	0.58779432	0.65897154	0.019089141	0.023420092	1.121092053	0.008260275	1
Prkce	0.095660437	0.10724319	0.003377811	0.003676441	1.121081961	0.001386056	1
Syt11	0.105902228	0.118724808	0.00359751	0.004045067	1.121079415	0.006292114	1
Med18	0.219089853	0.195431782	0.005147375	0.004969827	0.892016582	0.069470112	1
Hps5	0.054587689	0.061194577	0.002487063	0.002754099	1.121032566	0.025166325	1
Pvt1	0.068102629	0.07634054	0.002839347	0.003193033	1.120963183	0.02397299	1
Sema6d	0.067363531	0.060095273	0.002912901	0.002813307	0.892103966	0.266908667	1
Wsb2	0.108858621	0.122022719	0.003560105	0.003930002	1.120928391	0.001212429	1
Hexdc	0.067997044	0.076218395	0.002794095	0.003086467	1.120907483	0.01397149	1
Dll1	0.537113293	0.602052034	0.011851956	0.013803475	1.120903246	0.01177761	1
Alyref2	0.081511984	0.091364358	0.003014569	0.003326626	1.120870254	0.006694623	1
Glis1	0.077922078	0.087333578	0.003013498	0.003373166	1.120780913	0.014880737	1
Oas1a	0.003378735	0.003786491	0.000596303	0.000678827	1.120682942	0.650442106	1
6330403L08Rik	0.003378735	0.003786491	0.000596303	0.000700463	1.120682942	0.748662011	1
Hist1h2bl	0.00675747	0.007572982	0.000855011	0.000958179	1.120682942	0.46699705	1
Nfam1	0.020272411	0.022718945	0.001601742	0.001785992	1.120682942	0.224165466	1
Tmem200c	0.010136205	0.011359472	0.001122582	0.001221179	1.120682942	0.294537646	1
Lpxn	0.003378735	0.003786491	0.000614717	0.000678827	1.120682942	0.565555506	1
Ccdc96	0.043923556	0.04922438	0.002679034	0.003136159	1.120682942	0.324649525	1
Ints1	0.195966635	0.219616465	0.004641547	0.005286712	1.120682942	0.000992322	1
Cpxm1	0.141590117	0.158666178	0.004131738	0.004610975	1.120602068	0.000710295	1
Npas1	0.003695492	0.003297911	0.000641162	0.000633675	0.892414804	0.741288571	1
Rhcg	0.003695492	0.003297911	0.000641162	0.000700764	0.892414804	0.53813013	1
Gm26526	0.033259424	0.029681202	0.00191386	0.00193829	0.892414804	0.204172612	1
Zcchc2	0.050469855	0.056553072	0.002346582	0.002650497	1.120531683	0.066494545	1
Chst10	0.02354556	0.026383291	0.001607446	0.001788192	1.12052083	0.153656933	1
Capn1	0.043712385	0.04898009	0.002259508	0.002471462	1.1205083	0.036471629	1
Mtr	0.110864745	0.124221326	0.003507772	0.003906329	1.120476365	0.002243475	1
Thg1l	0.3045085	0.271772322	0.006037922	0.00587895	0.892495028	0.02060857	1
Mn1	0.507866118	0.45327959	0.010211896	0.010539756	0.892517878	0.000535813	1
Slc25a35	0.013409355	0.015023818	0.001228206	0.001366535	1.120398288	0.281494858	1
Mthfs	0.154049203	0.172590693	0.004119732	0.0045429	1.120360829	0.000176119	1
Lrrc29	0.01003062	0.011237327	0.001045549	0.00117778	1.120302405	0.398237753	1
Arhgdig	0.221940661	0.198118969	0.005249352	0.004995793	0.892666392	0.122060943	1
AC165271.1	0.013409355	0.011970197	0.001209914	0.001250657	0.892675059	0.372567503	1
Tdh	0.209481575	0.187003786	0.006655075	0.006452947	0.892698015	0.679065166	1
Rsl1	0.061978672	0.055331623	0.002701601	0.00261969	0.892752648	0.287159696	1
Aipl1	0.006651885	0.007450837	0.000861593	0.000981374	1.120109116	0.536757805	1
Nxt2	0.072642804	0.064858923	0.002907153	0.002897251	0.892847175	0.16328968	1
Stxbp6	0.385914898	0.344570661	0.007282324	0.007108978	0.892866957	0.004976549	1
A4galt	0.021750607	0.019421033	0.001640979	0.001656559	0.89289615	0.350585185	1
Gm7879	0.135149403	0.120679125	0.003921124	0.003809839	0.892931248	0.11335306	1
Ackr1	0.023123218	0.025894711	0.001702395	0.001878567	1.119857576	0.203277577	1
Schip1	0.082567839	0.092463662	0.003109888	0.003538213	1.119850821	0.028082232	1
Mmp9	0.006018372	0.005374374	0.000912352	0.000861702	0.892994671	0.728843143	1
Sbk2	0.006018372	0.005374374	0.000924491	0.000826345	0.892994671	0.867494719	1
Gm17227	0.006018372	0.005374374	0.00082237	0.000808087	0.892994671	0.700152647	1
Trim39	0.131876254	0.14767314	0.003857018	0.004333332	1.119785678	0.002830074	1
Gm21988	0.088902967	0.079394161	0.003098596	0.003158042	0.893042878	0.034993188	1
Atp6v1g2	0.039488966	0.044216441	0.002077841	0.002343268	1.119716337	0.102106114	1
L1td1	0.189420336	0.169170636	0.005376005	0.005215058	0.893096487	0.235549834	1
Wars2	0.10516313	0.117747649	0.003519933	0.00387146	1.119666648	0.001396748	1
Slc38a9	0.154260374	0.172712837	0.004252089	0.004805703	1.119618948	0.002187331	1
Dgka	0.0370605	0.033101258	0.002003426	0.00202209	0.893168135	0.196962639	1
Nrn1l	0.00327315	0.003664346	0.000623779	0.000667829	1.119516779	0.48970109	1
Gm47204	0.00327315	0.003664346	0.000586943	0.000667829	1.119516779	0.658641855	1
Slc5a10	0.006546299	0.007328692	0.000880873	0.000973856	1.119516779	0.431531575	1
Ap4b1	0.117727801	0.131794308	0.003654325	0.003993454	1.119483311	0.000666907	1
Zscan2	0.071903706	0.080493465	0.00282549	0.003189918	1.119461981	0.031027437	1
Bst2	0.274838982	0.245511176	0.006679495	0.006450432	0.893290953	0.17168324	1
Lyrm1	0.091437018	0.102357396	0.003204154	0.003652793	1.119430596	0.019407478	1
Wdr62	0.04244536	0.047514352	0.0021457	0.002480976	1.11942395	0.16521742	1
Jade3	0.150036955	0.167949188	0.004135339	0.004641901	1.119385473	0.001445399	1
Fbxo27	0.059339035	0.053010871	0.002622086	0.002541805	0.893355798	0.318943309	1
Cfap52	0.107063668	0.119824111	0.007017983	0.00882668	1.119185561	0.012557729	1
Thbs4	0.009713863	0.010870893	0.001061735	0.001269635	1.119111157	0.571996596	1
Capn5	0.02914159	0.032612679	0.001882831	0.002130823	1.119111157	0.156347995	1
Ggh	0.156372083	0.139733724	0.004466655	0.00448175	0.893597638	0.037992917	1
Folr1	0.032309154	0.03615488	0.002205092	0.002203142	1.119028972	0.010383773	1
Zfp846	0.180867913	0.202394039	0.004572438	0.005118216	1.119015731	0.000410109	1
Pde4d	0.077499736	0.086722853	0.003183732	0.003464535	1.11900837	0.007392995	1
Fbxl7	0.129131032	0.144497374	0.003855263	0.004377179	1.118998061	0.00602808	1
Trim11	0.167775314	0.187736656	0.004379681	0.004828415	1.118976631	0.000134866	1
Acbd4	0.026924295	0.024062538	0.00176098	0.001762805	0.893710977	0.289178712	1
Rnft2	0.006440714	0.007206547	0.000848726	0.000950709	1.118905021	0.48542094	1
Mgll	0.019322141	0.021619641	0.001491281	0.001653228	1.118905021	0.208546793	1
Tank	0.182979622	0.204714792	0.00463146	0.005160698	1.118784647	0.00025835	1
Rab26os	0.176116566	0.197019665	0.00446269	0.005041218	1.118688999	0.000733471	1
Gm39653	0.00232288	0.002076463	0.000537881	0.000531955	0.893917186	0.816983641	1
Cradd	0.164924506	0.147428851	0.004384747	0.004372052	0.893917186	0.028023563	1
Gemin4	0.004645761	0.004152925	0.00071456	0.000710784	0.893917186	0.696632612	1
Trim36	0.037166086	0.033223403	0.002124762	0.002040212	0.893917186	0.526067755	1
Cntn2	0.006968641	0.006229388	0.000854832	0.000919656	0.893917186	0.361403676	1
Msantd1	0.00232288	0.002076463	0.000516737	0.000503124	0.893917186	0.840167248	1
Slc26a1	0.00232288	0.002076463	0.00049469	0.000531955	0.893917186	0.598467452	1
Krtdap	0.006968641	0.006229388	0.000905501	0.000869621	0.893917186	0.790601425	1
March1	0.00232288	0.002076463	0.00049469	0.000531955	0.893917186	0.598467452	1
Barx1	0.011614402	0.010382313	0.001111079	0.001120327	0.893917186	0.473499855	1
Ikbip	0.140745433	0.157444729	0.004000474	0.004454883	1.118648937	0.001067131	1
Pik3c2a	0.214021751	0.239403933	0.004960732	0.005547879	1.118596275	0.000116888	1
Dffa	0.23292155	0.260534995	0.005116728	0.005782953	1.118552553	0.000234644	1
Shcbp1	0.704255094	0.629656773	0.00977879	0.009396301	0.894074857	0.000756436	1
Man2b2	0.031147714	0.027849029	0.001858557	0.001875149	0.894095434	0.249258471	1
Vps25	0.047724633	0.053377305	0.002328824	0.002590304	1.118443496	0.044221787	1
Junb	0.15901172	0.177842922	0.004632221	0.005339972	1.118426502	0.009898371	1
Cdr2l	0.146024707	0.163307683	0.004182589	0.004558521	1.118356518	9.0604335564425e-05	1
Arl6ip5	0.569211277	0.508977647	0.008547256	0.00827945	0.894180542	0.002335992	1
Pigo	0.082462253	0.092219372	0.003032131	0.003361685	1.118322246	0.010090504	1
Heyl	0.003167564	0.003542201	0.000577429	0.000656644	1.118272872	0.667068914	1
P2ry2	0.006335128	0.007084402	0.000868289	0.000926983	1.118272872	0.333605101	1
D830024N08Rik	0.003167564	0.003542201	0.000596426	0.000656644	1.118272872	0.578415642	1
Ddhd1	0.079083518	0.088432881	0.003008449	0.003389534	1.118221388	0.032821915	1
Adam11	0.014887551	0.01331379	0.00127105	0.001290132	0.894290117	0.394879749	1
Pafah2	0.076338296	0.068278979	0.002929666	0.002892798	0.894426292	0.167582306	1
Zfp820	0.119522754	0.133626481	0.00369825	0.004170769	1.118000355	0.005047009	1
Gpam	0.010241791	0.009160865	0.001055945	0.001053014	0.894459282	0.554162969	1
Zfp738	0.09745539	0.108953219	0.003314026	0.00368247	1.117980425	0.005201676	1
Ddhd2	0.264913948	0.236961036	0.00573927	0.005656451	0.894483049	0.016997071	1
Clip4	0.018794214	0.021008917	0.001495725	0.001711818	1.1178396	0.349699207	1
Kirrel	0.034420864	0.038475632	0.001966316	0.002208493	1.117799729	0.113312445	1
Cep152	0.081300813	0.090875779	0.002992902	0.003399235	1.117772078	0.030065407	1
Ttc21a	0.006229543	0.006962257	0.000982805	0.001040829	1.117619293	0.303874249	1
Atg16l2	0.0559603	0.06253817	0.002454489	0.002833251	1.117545303	0.132936284	1
Gspt2	0.108753036	0.121534139	0.003486079	0.003893716	1.117524112	0.00517297	1
Sirt4	0.021750607	0.024306828	0.001550138	0.001753909	1.117524112	0.247655902	1
Wdsub1	0.071798121	0.064248198	0.00287079	0.002860049	0.894845127	0.1462428	1
Raver2	0.055854714	0.062416025	0.002438794	0.002799142	1.117471033	0.108937022	1
Igsf9	0.127019322	0.141932332	0.003888555	0.004337826	1.11740741	0.004509929	1
Wnt6	0.225741738	0.202027605	0.006699304	0.00648426	0.894950161	0.971562018	1
Phc3	0.058811108	0.065713937	0.002552252	0.002923108	1.117372881	0.091701757	1
Calb2	0.071164608	0.079516306	0.003258019	0.00412657	1.117357474	0.461775637	1
Exo5	0.225741738	0.252229144	0.005001232	0.005595252	1.117334996	7.46357944134745e-05	1
Kif21a	0.253299546	0.226700867	0.005908698	0.005775161	0.89499121	0.097087504	1
Tbcel	0.111287087	0.124343471	0.003603585	0.003953319	1.117321648	0.001602043	1
Smim19	0.151198395	0.168926347	0.004185835	0.004707819	1.117249601	0.001593717	1
Lrch3	0.120156266	0.134237205	0.003696082	0.004137834	1.117188552	0.003411017	1
Vsnl1	0.021011509	0.018810309	0.001540395	0.001501546	0.895238376	0.542977847	1
Adamtsl2	0.087319185	0.078172713	0.003519188	0.003548666	0.895252434	0.106162534	1
Sbsn	0.132615352	0.118724808	0.003867336	0.003863953	0.895256889	0.040526248	1
Ap1m2	0.215288776	0.192744595	0.005429502	0.005385586	0.895283992	0.039991397	1
Ffar4	0.003061979	0.003420056	0.00067538	0.000667987	1.116943177	0.346278524	1
Gm14005	0.009185936	0.010260169	0.001024836	0.001140265	1.116943177	0.389222475	1
Rasef	0.003061979	0.003420056	0.000567754	0.000667987	1.116943177	0.780642954	1
5430427N15Rik	0.003061979	0.003420056	0.000587063	0.000645263	1.116943177	0.58506331	1
Arfgef3	0.006123957	0.006840112	0.00081548	0.000943163	1.116943177	0.627834166	1
Jak3	0.006123957	0.006840112	0.00082904	0.000943163	1.116943177	0.56510428	1
Gm31718	0.003061979	0.003420056	0.000567754	0.000711261	1.116943177	0.892024869	1
Mllt11	0.183613135	0.205081226	0.004587681	0.005274758	1.116920238	0.002508536	1
Kif21b	0.110020061	0.122877733	0.003573534	0.004037287	1.116866611	0.009639913	1
Cbx7	0.071481364	0.064003909	0.002965224	0.002834518	0.895392938	0.450240371	1
Ccdc189	0.195227537	0.218028582	0.0089123	0.01131596	1.116792157	0.752676865	1
Lor	0.153732446	0.137657262	0.004771694	0.004609305	0.895434014	0.142905375	1
Gm15892	0.021328265	0.023818248	0.001572178	0.001837796	1.116745698	0.292330199	1
Baiap2	0.088269454	0.098570905	0.003171613	0.003526488	1.116704596	0.008689682	1
Jsrp1	0.048146975	0.043117137	0.002308668	0.002336208	0.895531587	0.142452005	1
Cux2	0.013092598	0.011725907	0.001177596	0.001202281	0.895613423	0.406622614	1
Sfrp4	0.00327315	0.002931477	0.001443544	0.000597544	0.895613423	0.213627349	1
Pou5f2	0.02122268	0.023696104	0.001518215	0.001698765	1.116546254	0.213896635	1
Dnajc27	0.108753036	0.121411995	0.003466836	0.003899925	1.116400972	0.00823274	1
Fam105a	0.014042868	0.012580921	0.001272064	0.001267704	0.895894004	0.519198681	1
Amer2	0.033048253	0.036887749	0.001931641	0.002181231	1.116178497	0.146253964	1
Dok1	0.068947313	0.076951264	0.002837193	0.003146509	1.116087938	0.020827399	1
D130040H23Rik	0.029036005	0.026016856	0.001825886	0.001801316	0.89602052	0.416697534	1
Kif14	0.092809629	0.103578845	0.003239805	0.00367304	1.116035536	0.014110782	1
Asl	0.486643438	0.436057164	0.007730577	0.007543117	0.89605064	0.002958824	1
Tox3	0.071798121	0.080127031	0.003047866	0.003308134	1.11600457	0.008648915	1
Golim4	0.271882589	0.303407842	0.005618101	0.00637342	1.115951716	8.25672372335727e-05	1
Tmem145	0.095554852	0.106632466	0.003575349	0.004163782	1.115929377	0.04958686	1
Bivm	0.149297857	0.166605594	0.004090741	0.004505997	1.115927569	0.00045601	1
Tbc1d16	0.220779221	0.24636619	0.005005673	0.005648247	1.115893921	0.000211628	1
Ift140	0.047724633	0.053255161	0.002343142	0.002599236	1.115884129	0.049033548	1
Zbtb43	0.089430894	0.099792354	0.003208391	0.003496779	1.115859955	0.003971005	1
Stk17b	0.107274839	0.119701967	0.003554215	0.003879547	1.115843824	0.002205093	1
Gm26664	0.014887551	0.016611701	0.001253383	0.001433617	1.115811523	0.39476736	1
Lama1	0.077288565	0.086234274	0.003232923	0.003413974	1.115744273	0.033752645	1
Hist2h4	0.035159962	0.031513375	0.001944974	0.002028867	0.896285806	0.131072448	1
Cmtr2	0.044557069	0.04971296	0.002247867	0.002481728	1.115714313	0.0527014	1
Ccdc122	0.023756731	0.026505435	0.001641439	0.001808714	1.115702129	0.142194879	1
Tnnt3	0.103896104	0.115915476	0.00367567	0.004144181	1.115686454	0.018916493	1
Otub2	0.065251821	0.072798339	0.002732492	0.003038162	1.115652212	0.02316663	1
Sh3kbp1	0.20166825	0.224990839	0.00491743	0.005500337	1.115648292	0.000236619	1
Id2	1.851757998	2.065713937	0.029288883	0.034037487	1.115542063	7.95752480320282e-05	1
Stil	0.067997044	0.07585196	0.002757948	0.003085153	1.115518505	0.029513298	1
Dnm3	0.005912786	0.006595823	0.000801859	0.000894667	1.115518505	0.505035628	1
Negr1	0.002956393	0.003297911	0.000614946	0.000633675	1.115518505	0.42156868	1
Gpr157	0.00886918	0.009893734	0.001030554	0.001147183	1.115518505	0.406874299	1
Ppp2cb	0.08277901	0.092341517	0.003003506	0.003363494	1.115518505	0.017753049	1
Cdo1	0.100411783	0.11200684	0.003580001	0.003996248	1.115475061	0.009941224	1
Gadd45a	0.206525182	0.230365213	0.005241441	0.006035773	1.115434015	0.000604519	1
Cyp4f15	0.076021539	0.068156834	0.003003809	0.003001987	0.896546354	0.088425562	1
Zfp955b	0.012670257	0.011359472	0.001206142	0.001196492	0.896546354	0.566914786	1
Thpo	0.029458347	0.032856968	0.002134875	0.002497893	1.115370421	0.393723236	1
Zfp235	0.067469116	0.075241236	0.002785457	0.003065151	1.115195222	0.017284174	1
Cfap53	0.075599198	0.067790399	0.005311	0.005337618	0.896707923	0.200432851	1
Arpin	0.211170943	0.235495297	0.004927447	0.00546277	1.115187981	0.000115624	1
4930523C07Rik	0.049836343	0.055575913	0.002371635	0.002736084	1.115168374	0.189676087	1
5031425E22Rik	0.161123429	0.179675095	0.004419872	0.004893261	1.115139464	0.000597293	1
Nucb2	0.104740788	0.0939294	0.003502213	0.003666134	0.896779587	0.019269046	1
Osbpl1a	0.157955865	0.176132894	0.004249561	0.004705666	1.115076628	0.000747056	1
Irf6	0.009397107	0.008427996	0.001035458	0.001067827	0.896871307	0.455186276	1
Lrrtm3	0.009397107	0.008427996	0.001077669	0.00112233	0.896871307	0.468973491	1
Psmb8	0.06155633	0.055209478	0.004800751	0.004529604	0.896893603	0.83967398	1
Pls3	0.61133988	0.548308294	0.009528	0.008921004	0.896896002	0.074788151	1
Gm35315	0.023967902	0.021497496	0.001654647	0.001675832	0.896928568	0.320401381	1
Psme2b	0.064090381	0.071454745	0.00275772	0.003054294	1.114905919	0.019461326	1
Plekhg6	0.024918171	0.02235251	0.001735421	0.001740015	0.897036538	0.38731633	1
Gdpd2	0.005807201	0.006473678	0.000794958	0.000886399	1.114767314	0.510138455	1
Cbln2	0.005807201	0.006473678	0.000794958	0.000951353	1.114767314	0.803717783	1
Ptpn21	0.034632035	0.038597777	0.001982866	0.002218345	1.11451081	0.112844568	1
Podxl2	0.020166825	0.022474655	0.00150499	0.001665329	1.114436947	0.195702816	1
Slc35f2	0.109386548	0.121900574	0.003667941	0.004040904	1.11440187	0.001451464	1
Fam172a	0.140639848	0.15671186	0.003977108	0.00439738	1.114277799	0.000653854	1
Ppp2r3c	0.514834759	0.46207402	0.008001033	0.0077246	0.897519082	0.007479931	1
Nek3	0.05712174	0.063637474	0.002573688	0.002832894	1.114067498	0.023150352	1
Gm14418	0.065674163	0.073164773	0.002767917	0.003049345	1.114057185	0.024562725	1
Psd4	0.005701615	0.006351533	0.000787996	0.000878051	1.113988301	0.515326619	1
Rtl5	0.002850808	0.003175766	0.000547885	0.000645416	1.113988301	0.803802719	1
Rrh	0.002850808	0.003175766	0.00056787	0.000645416	1.113988301	0.703346824	1
Crtam	0.002850808	0.003175766	0.000605867	0.000690106	1.113988301	0.723283519	1
Fbxo48	0.005701615	0.006351533	0.000773717	0.000878051	1.113988301	0.577179503	1
Zfp52	0.008552423	0.009527299	0.001014484	0.001087477	1.113988301	0.288009466	1
Rfx2	0.017104846	0.019054599	0.001482902	0.001661575	1.113988301	0.433605759	1
Vwa5b1	0.026396368	0.023696104	0.001790075	0.00189002	0.897703188	0.176622635	1
Aebp1	0.105268715	0.117259069	0.003798413	0.004108808	1.113902352	0.001809711	1
Tmem87a	0.040544821	0.036399169	0.002154758	0.00212683	0.897751389	0.335390328	1
Anxa4	0.040544821	0.036399169	0.002205895	0.002119802	0.897751389	0.546919352	1
Pkia	0.062506599	0.069622572	0.002681672	0.00295779	1.113843552	0.023320228	1
Zfp689	0.085207475	0.094906559	0.003042484	0.003374717	1.113829024	0.010731359	1
Grasp	0.084890719	0.094540125	0.003657397	0.003895158	1.113668557	0.000607013	1
Swap70	0.23176011	0.258092097	0.005336566	0.005961298	1.113617427	0.000169715	1
Ap1g2	0.04804139	0.05349945	0.002301645	0.002598623	1.113611636	0.091818744	1
Pcna-ps2	0.04804139	0.05349945	0.002267483	0.002575553	1.113611636	0.130862258	1
Esrp1	0.101678809	0.113228289	0.003767519	0.004113537	1.113587874	0.001932258	1
Mycbpap	0.008024496	0.007206547	0.001009431	0.001026187	0.898068504	0.582409151	1
2900009J06Rik	0.039277795	0.043727861	0.002094296	0.002344387	1.113297241	0.11467118	1
Arhgap8	0.03684933	0.033101258	0.002090968	0.002087445	0.898286577	0.326088022	1
Rasa4	0.01119206	0.012458776	0.001081026	0.001285384	1.113179892	0.627640143	1
Gm44777	0.02798015	0.03114694	0.001784411	0.0019962	1.113179892	0.171247432	1
Mapk1ip1	0.1242741	0.111640406	0.003749195	0.003756975	0.898340086	0.041907925	1
Prelid2	0.306197867	0.275070233	0.006129764	0.005944869	0.898341441	0.041059425	1
AI413582	0.097666561	0.108708929	0.003406287	0.003703551	1.113061908	0.002185245	1
Brf1	0.181184669	0.20166117	0.004453749	0.00497695	1.113014535	0.000758784	1
Sdr39u1	0.08510189	0.076462685	0.003109845	0.003076043	0.898483979	0.155327395	1
Armc5	0.09745539	0.108464639	0.003273405	0.003622972	1.11296706	0.007462754	1
Srbd1	0.175377468	0.195187492	0.004511714	0.004974001	1.112956496	0.000150369	1
Trp73	0.010875304	0.009771589	0.001065789	0.001127634	0.898511849	0.333445499	1
Fbxo42	0.188786823	0.210089166	0.004603151	0.005037427	1.112838081	9.81050451257923e-05	1
1700113A16Rik	0.061028402	0.067912544	0.002634969	0.002922073	1.112802261	0.031516792	1
Zbtb48	0.113609967	0.126419934	0.003589716	0.003992261	1.112753899	0.004547752	1
Gdap10	0.044240313	0.04922438	0.002200917	0.002470869	1.11265896	0.097708631	1
Gpat3	0.033153838	0.036887749	0.002002307	0.002235287	1.112623788	0.1652467	1
Hpcal1	0.382008236	0.343349212	0.007094189	0.006732627	0.89880055	0.094234817	1
Pifo	0.460986168	0.512886283	0.025766668	0.032634884	1.112584972	0.220481263	1
Fam110a	0.234505332	0.260901429	0.005344789	0.005917413	1.112560754	7.92812935371096e-05	1
Slc26a11	0.049625172	0.055209478	0.002367398	0.002645508	1.112529724	0.064128365	1
Mbip	0.443670151	0.39880298	0.007433263	0.007049902	0.898872686	0.056927567	1
Dlx6	0.008235667	0.009160865	0.001009252	0.001094698	1.11234039	0.380458592	1
Gm16183	0.013726111	0.015268108	0.001204921	0.001377083	1.11234039	0.432473156	1
Dnase1l1	0.030197445	0.033589838	0.0018512	0.002028475	1.11234039	0.095881571	1
Samd13	0.002745222	0.003053622	0.000577658	0.000633824	1.11234039	0.613289106	1
Ank1	0.002745222	0.003053622	0.000537671	0.000609828	1.11234039	0.703358597	1
Gm19553	0.005490445	0.006107243	0.000802176	0.000861106	1.11234039	0.408368045	1
1700092M07Rik	0.005490445	0.006107243	0.000759335	0.000861106	1.11234039	0.589671446	1
Phldb2	0.404181185	0.36338097	0.00759727	0.007107903	0.899054641	0.216648095	1
Mef2c	0.347798543	0.312690851	0.01094911	0.010768482	0.899057393	0.023460028	1
Gm17501	0.019427727	0.017466716	0.001509713	0.001528136	0.899061211	0.401905172	1
Cep120	0.172421075	0.191767436	0.004426566	0.004835327	1.112204157	7.25013848932731e-05	1
Fcor	0.105691057	0.095028704	0.003439746	0.003446488	0.899117738	0.066231585	1
Scyl3	0.090275578	0.100403078	0.00321284	0.00357276	1.112184272	0.013266853	1
Slc25a25	0.120261852	0.133748626	0.003691191	0.004081689	1.112145071	0.003791086	1
Itpk1	0.18583043	0.20666911	0.004839871	0.005528409	1.112138146	0.002389756	1
Isl1	0.450427621	0.500916086	0.009987415	0.011375748	1.112090074	0.000269495	1
Myl6b	0.050258684	0.0451936	0.002471996	0.002416266	0.89921971	0.421745962	1
Sepsecs	0.08182874	0.090997924	0.003037616	0.003361313	1.112053334	0.012412298	1
Igtp	0.028930419	0.026016856	0.001804566	0.001850349	0.899290668	0.251876308	1
Dus2	0.160595502	0.178575791	0.004290083	0.004716602	1.111960102	0.000610124	1
Coq8a	0.024495829	0.027238305	0.001616326	0.001864278	1.111956824	0.351245779	1
D430042O09Rik	0.157639109	0.17527788	0.004386345	0.004903585	1.111893367	0.001245456	1
Slitrk5	0.040755992	0.045315744	0.002133535	0.002400496	1.111879316	0.12374064	1
Psmd5	0.936754303	0.842555271	0.011246867	0.010865416	0.899441047	6.29991554957068e-05	1
Pfkm	0.170837293	0.189935263	0.004506629	0.004940228	1.111790407	0.000151351	1
Rel	0.067785873	0.075363381	0.002830316	0.003134584	1.111785952	0.023495947	1
Fgf8	0.986062718	1.096250153	0.018818967	0.021873165	1.111744854	0.073152717	1
Igsf10	0.027029881	0.030047636	0.001712661	0.001949117	1.111645177	0.241163353	1
Paqr8	0.018899799	0.021008917	0.001430815	0.001613088	1.111594686	0.299702676	1
Pot1b	0.104951959	0.09441798	0.00347277	0.003493674	0.899630469	0.068605063	1
Rbm43	0.080878471	0.08989862	0.00333582	0.003724814	1.11152719	0.035790445	1
Tmem104	0.040439236	0.04494931	0.002136782	0.002366916	1.11152719	0.079828077	1
Mettl14	0.177911519	0.197752535	0.004478877	0.004975123	1.111521813	0.000593086	1
Npc1	0.177911519	0.197752535	0.004572494	0.005052499	1.111521813	0.000207436	1
Dlg3	0.091648189	0.101868816	0.003168522	0.003621649	1.111520231	0.047869867	1
2310035C23Rik	0.20377996	0.183339441	0.005022744	0.004827424	0.899693182	0.180675935	1
Tgfa	0.010769718	0.011970197	0.001091739	0.001201987	1.111467966	0.339678014	1
Creb3l3	0.005384859	0.005985098	0.00080917	0.000886819	1.111467966	0.47918055	1
8030462N17Rik	0.043078872	0.047880787	0.002159908	0.002422286	1.111467966	0.103222077	1
Eva1c	0.008552423	0.007695126	0.001068022	0.001040199	0.899759782	0.758517046	1
Mr1	0.003801077	0.003420056	0.000632341	0.000645263	0.899759782	0.674392774	1
Zfp972	0.000950269	0.000855014	0.000316623	0.000323046	0.899759782	0.833857983	1
Gm28050	0.021856193	0.019665323	0.001560733	0.001582492	0.899759782	0.354754813	1
Fxyd5	0.011403231	0.010260169	0.001949202	0.001166143	0.899759782	0.635978678	1
Bco1	0.006651885	0.005985098	0.000835311	0.00086983	0.899759782	0.508769583	1
Cep295nl	0.001900538	0.001710028	0.000471813	0.000456661	0.899759782	0.892855746	1
Rbfox3	0.043712385	0.039330646	0.002229705	0.002236874	0.899759782	0.252580919	1
Adam21	0.000950269	0.000855014	0.000380589	0.000323046	0.899759782	0.785282571	1
Lhfpl5	0.002850808	0.002565042	0.00056787	0.000559054	0.899759782	0.81648907	1
Gm7334	0.0123535	0.011115183	0.001164161	0.001171571	0.899759782	0.51670521	1
1700018L02Rik	0.002850808	0.002565042	0.000547885	0.000559054	0.899759782	0.716103617	1
Sytl1	0.016154577	0.014535239	0.001394955	0.001345176	0.899759782	0.694063044	1
B4galnt3	0.000950269	0.000855014	0.000316623	0.000323046	0.899759782	0.833857983	1
Itih4	0.001900538	0.001710028	0.000471813	0.000488244	0.899759782	0.739079977	1
Gm11961	0.001900538	0.001710028	0.000447559	0.000456661	0.899759782	0.766623236	1
Cerk	0.029563932	0.032856968	0.001834132	0.001992849	1.111386955	0.090234924	1
Nyap1	0.024179073	0.02687187	0.001599497	0.001892723	1.111368913	0.502234339	1
Mical3	0.120789779	0.134237205	0.003774517	0.004219958	1.111329171	0.005187192	1
9430065F17Rik	0.013409355	0.014901673	0.00123725	0.001350223	1.111289359	0.255310945	1
Mtmr12	0.067046774	0.074508367	0.002742168	0.003038009	1.111289359	0.027518822	1
Meis1	0.442086369	0.397825821	0.009974853	0.01000403	0.899882578	0.055439426	1
2410004I01Rik	0.087952698	0.079149872	0.003156687	0.003130321	0.899914088	0.141485503	1
Angptl4	0.15457713	0.171735679	0.004414286	0.004828556	1.11100315	0.00047887	1
Nup98	0.540597614	0.486625137	0.008946086	0.008576177	0.90016146	0.10172857	1
Hfm1	0.015943406	0.017711005	0.001338104	0.001498207	1.110867091	0.316268546	1
Six4	0.209481575	0.232685966	0.004968828	0.005481541	1.110770554	0.000164001	1
Gm44053	0.002639637	0.002931477	0.000547996	0.000597544	1.110560645	0.613289056	1
Zfp109	0.00791891	0.00879443	0.000934979	0.001031929	1.110560645	0.425713236	1
Gm44929	0.005279274	0.005862953	0.000788307	0.000843812	1.110560645	0.415663057	1
Gm10645	0.002639637	0.002931477	0.000527258	0.000597544	1.110560645	0.713169352	1
Samd4	0.058072009	0.064492488	0.002564929	0.002911093	1.110560645	0.095106555	1
Myl3	0.002639637	0.002931477	0.000547996	0.000597544	1.110560645	0.613289056	1
Tubg2	0.005279274	0.005862953	0.000759493	0.000843812	1.110560645	0.536989963	1
Fetub	0.00791891	0.00879443	0.000992815	0.001167605	1.110560645	0.561537375	1
Dcc	0.002639637	0.002931477	0.000527258	0.000622014	1.110560645	0.828706308	1
Slc35f5	0.163551895	0.181629412	0.004383819	0.004788803	1.110530772	0.000126259	1
Zfp984	0.221201563	0.199218273	0.005116083	0.005089627	0.900618741	0.02236843	1
Il18	0.012881428	0.011603762	0.001320642	0.001233059	0.900813365	0.802842059	1
Ahr	0.010452962	0.011603762	0.001117297	0.001245101	1.110093237	0.442506999	1
Tunar	0.033892936	0.037620618	0.001953064	0.002227105	1.10998403	0.219879545	1
Zbtb17	0.164079823	0.182117992	0.00423553	0.00475526	1.109935329	0.002414835	1
Zfp595	0.01562665	0.017344571	0.001291872	0.0015037	1.109935329	0.524502514	1
Morn4	0.242107486	0.2687187	0.005247617	0.005843963	1.109914876	0.000165458	1
Csad	0.171787562	0.190668132	0.004496619	0.004963906	1.109906504	0.000425714	1
Efna2	0.310843628	0.280078173	0.006143254	0.006047195	0.901025942	0.021965595	1
Dpp4	0.012987013	0.014413094	0.001264461	0.00135087	1.109808233	0.19379269	1
Cck	0.012987013	0.014413094	0.001827069	0.001556181	1.109808233	0.059709263	1
Smyd4	0.12195122	0.135336509	0.003745352	0.004153264	1.109759375	0.003754051	1
Pla2g4a	0.018160701	0.020153903	0.001474031	0.001572279	1.109753551	0.124935093	1
Gm20075	0.036321402	0.040307805	0.002002073	0.002241415	1.109753551	0.135866758	1
Spn	0.01003062	0.00903872	0.00103483	0.001060203	0.901112804	0.490054252	1
Sec1	0.005173688	0.005740809	0.000766874	0.000852709	1.109616291	0.548405123	1
Hist1h1a	0.108541865	0.120434836	0.003627815	0.004035191	1.109570359	0.006830004	1
Nemp2	0.049097244	0.054476609	0.002328204	0.002590388	1.109565519	0.068826374	1
Fkbp6	0.009080351	0.008183706	0.001041125	0.001025292	0.901254399	0.653061113	1
Lca5	0.11867807	0.131672163	0.003679974	0.004077139	1.109490265	0.004292723	1
Dhx35	0.092809629	0.10296812	0.003177256	0.003544939	1.109455138	0.014161278	1
Mgst3	0.287825995	0.259435691	0.006067018	0.005937858	0.901362959	0.064450168	1
Psors1c2	0.447048886	0.402955906	0.011615589	0.011240436	0.901368773	0.277184201	1
Gm32585	0.033470594	0.030169781	0.00198216	0.002085724	0.901381701	0.139005598	1
Galt	0.322774786	0.290949066	0.006153592	0.006101456	0.901399608	0.010388354	1
Tmod1	0.020589167	0.02284109	0.001519136	0.001806569	1.109374149	0.548432858	1
Pcsk1	0.020589167	0.02284109	0.001625502	0.001713309	1.109374149	0.122454293	1
2010111I01Rik	0.17696125	0.159521192	0.004897664	0.004689226	0.901447023	0.351502066	1
Adra2c	0.007707739	0.00855014	0.000935166	0.001017621	1.109292882	0.387565856	1
Lrrc6	0.023123218	0.025650421	0.002209695	0.002564074	1.109292882	0.485569963	1
Sptbn2	0.030830958	0.034200562	0.001850097	0.002095985	1.109292882	0.225378077	1
Slc44a5	0.064195967	0.071210456	0.002775596	0.003285612	1.109266817	0.317853748	1
Sgtb	0.022489705	0.020276047	0.001602097	0.001604963	0.901570164	0.434718312	1
Tepsin	0.123007074	0.136435813	0.00373574	0.004118184	1.109170458	0.002480666	1
F3	0.03684933	0.033223403	0.002215248	0.002032885	0.901601288	0.840316102	1
Efcab6	0.010241791	0.011359472	0.001045333	0.001208898	1.10912951	0.576986452	1
2900011O08Rik	0.102312322	0.113472578	0.003783431	0.004119964	1.109080279	0.005306109	1
Trim21	0.007179812	0.006473678	0.000880352	0.000886399	0.901650033	0.627732345	1
Naalad2	0.014359624	0.012947356	0.0012673	0.001261353	0.901650033	0.559410978	1
Pemt	0.183929891	0.203981923	0.004577824	0.005017696	1.10901997	0.000161871	1
Ankrd33b	0.033153838	0.036765604	0.002084159	0.002232193	1.108939604	0.051444893	1
Slc45a1	0.02681871	0.024184683	0.001915795	0.001873402	0.901783988	0.377545341	1
H2-D1	0.147080562	0.132649322	0.005192371	0.004437918	0.901882074	0.086307954	1
Grip1	0.066096505	0.073286918	0.002709853	0.003012059	1.108786586	0.036126301	1
Prr11	0.144863267	0.160620496	0.004156115	0.004615651	1.108773117	0.002509076	1
Elavl4	0.018688628	0.016855991	0.001521728	0.001504379	0.901938377	0.563608243	1
Fam19a1	0.006229543	0.005618664	0.000874766	0.000844015	0.901938377	0.854043568	1
A830035O19Rik	0.006229543	0.005618664	0.000861926	0.000826147	0.901938377	0.866789105	1
Celsr3	0.018688628	0.016855991	0.001454292	0.00145394	0.901938377	0.487859978	1
Gm26620	0.017738359	0.019665323	0.001412791	0.00161053	1.108632588	0.396328358	1
Adamts4	0.012670257	0.014046659	0.00122449	0.001323449	1.108632588	0.244950727	1
Klhl41	0.002534051	0.002809332	0.000558128	0.000584999	1.108632588	0.523116742	1
Ccdc73	0.005068103	0.005618664	0.000759645	0.000826147	1.108632588	0.483919132	1
Scml2	0.025340513	0.028093319	0.001682574	0.001866728	1.108632588	0.183022302	1
Gm6525	0.017738359	0.019665323	0.001404877	0.001534624	1.108632588	0.207686039	1
Gm42851	0.010136205	0.011237327	0.001061318	0.00117778	1.108632588	0.398665697	1
Gprc5a	0.012670257	0.014046659	0.001402731	0.001400148	1.108632588	0.159934294	1
Ampd3	0.005068103	0.005618664	0.0007297	0.000826147	1.108632588	0.61612688	1
Synpo2l	0.002534051	0.002809332	0.000537781	0.000609972	1.108632588	0.733827743	1
Tbx21	0.002534051	0.002809332	0.000537781	0.000657077	1.108632588	0.855927862	1
Stambpl1	0.015204308	0.016855991	0.001292404	0.001474323	1.108632588	0.431232996	1
Tnnc1	0.07623271	0.068767558	0.004008234	0.003977524	0.902074162	0.396044022	1
Camk1	0.182134938	0.20190546	0.004490807	0.005123486	1.10854876	0.005293595	1
Tex15	0.065674163	0.072798339	0.002775962	0.003120537	1.1084776	0.06591889	1
Parp3	0.028296906	0.025528277	0.001830159	0.001768741	0.902157862	0.59646084	1
9930012K11Rik	0.078661176	0.070966166	0.0030244	0.003006458	0.902175244	0.189199041	1
Zar1	0.089219723	0.080493465	0.003876226	0.003808244	0.902193621	0.224383407	1
Nemp1	0.128603104	0.142543056	0.003841195	0.004236154	1.108395143	0.002588195	1
Mlycd	0.083095766	0.092097227	0.003099423	0.003438883	1.108326353	0.020225193	1
Armcx3	0.198817443	0.220349334	0.00491495	0.005493447	1.108299812	0.000500163	1
Osbpl11	0.211276528	0.234151704	0.004912238	0.005454797	1.108271258	0.000182977	1
Gm20186	0.021117094	0.019054599	0.001593608	0.001530698	0.902330524	0.718649283	1
Gm15687	0.005279274	0.00476365	0.000759493	0.000761022	0.902330524	0.699267857	1
Gna15	0.005279274	0.00476365	0.000788307	0.000780382	0.902330524	0.757970514	1
Alg1	0.163129553	0.180774398	0.004311122	0.004803637	1.108164613	0.001993702	1
Nme9	0.04265653	0.047270062	0.00413934	0.004850396	1.108155346	0.55931131	1
Capn6	0.266920072	0.240869671	0.007331719	0.007217337	0.902403741	0.17173223	1
Adam8	0.01003062	0.011115183	0.001024	0.001171571	1.108125205	0.530572237	1
Mknk1	0.112659698	0.124832051	0.00368631	0.004081463	1.108045317	0.004197439	1
Tpmt	0.198817443	0.179430805	0.004800187	0.004811338	0.902490257	0.026377547	1
Ccdc30	0.055010031	0.060950287	0.002782359	0.00323781	1.107984968	0.224794063	1
Cdk20	0.084996305	0.09417369	0.003140474	0.003532699	1.107973935	0.043944743	1
Rbakdn	0.007496568	0.008305851	0.000958891	0.001003102	1.107953695	0.270576616	1
Acot9	0.539964101	0.487358007	0.008145323	0.008059685	0.90257483	0.001110179	1
Zfp120	0.132404181	0.146695981	0.003925325	0.004275014	1.107940702	0.000952477	1
Lrrc3b	0.027452223	0.030414071	0.001744211	0.001952248	1.107891028	0.204127615	1
Slc9a3r2	0.159539647	0.176743618	0.004379083	0.004884951	1.10783508	0.004138217	1
Arhgef4	0.012459086	0.01380237	0.001178321	0.001301025	1.107815615	0.33389443	1
Sass6	0.236933798	0.213875657	0.00544211	0.005171681	0.90268108	0.190978865	1
Rbsn	0.16693063	0.184927324	0.00437545	0.004889176	1.107809414	0.001523156	1
Cln3	0.16693063	0.184927324	0.00437545	0.004799856	1.107809414	0.000400051	1
Osbpl7	0.05479886	0.060705997	0.002477589	0.002787721	1.107796726	0.080483282	1
Vps37c	0.050469855	0.045560034	0.002351329	0.002381206	0.902717749	0.18703352	1
Taok2	0.206314011	0.22853304	0.004821318	0.005404346	1.107695201	0.000473459	1
Gcc1	0.067046774	0.074264077	0.002790532	0.003048545	1.107645788	0.015142864	1
Zfp458	0.009925034	0.010993038	0.001071981	0.001165327	1.107607026	0.329773791	1
Mfsd4b1	0.004329004	0.003908636	0.000690976	0.000751757	0.902894833	0.470125629	1
Frmpd2	0.004329004	0.003908636	0.000795953	0.00077135	0.902894833	0.84869778	1
Hfe	0.008658009	0.007817271	0.000986528	0.001018341	0.902894833	0.506210197	1
Fkbp7	0.08394045	0.092952241	0.003154094	0.003429552	1.107359343	0.008206496	1
Fam189b	0.214760849	0.23781605	0.004983155	0.005546808	1.107352905	0.000471962	1
Sp8	0.327314961	0.29559057	0.008424368	0.008303367	0.903076869	0.231217308	1
Plxnd1	0.027135466	0.030047636	0.001760637	0.001926014	1.107319709	0.127853339	1
Scyl2	0.182134938	0.20166117	0.004608438	0.005033591	1.107207503	0.000165833	1
Tmem168	0.209164819	0.231586662	0.004919505	0.005422946	1.107197008	0.000163544	1
Atg14	0.11308204	0.125198485	0.003605419	0.003959453	1.107147391	0.003261945	1
Kif18b	0.042867701	0.038719922	0.002206311	0.002228153	0.903242314	0.23730049	1
Ciart	0.073698659	0.066568951	0.002950053	0.002958811	0.903258643	0.146555503	1
Atcayos	0.009819449	0.010870893	0.001087571	0.001171851	1.107077704	0.334954719	1
Cd52	0.007707739	0.006962257	0.002938463	0.000935109	0.903281346	0.102324666	1
Slc16a7	0.007707739	0.006962257	0.000898687	0.000935109	0.903281346	0.500074015	1
Smc6	4.221095977	4.6730182	0.033104944	0.046348344	1.107062769	0.013027922	1
Recql	0.213388238	0.236228167	0.004970347	0.005478004	1.107034619	0.000288944	1
Atr	0.176433323	0.195309637	0.004512309	0.005102254	1.106988375	0.003203751	1
Col7a1	0.012247915	0.01355808	0.001149824	0.001312754	1.10697047	0.449035535	1
1700023F06Rik	0.018794214	0.016978136	0.001411348	0.001448626	0.903370375	0.353347332	1
Map7d3	0.081934326	0.074019787	0.003206943	0.003097818	0.903403875	0.49308067	1
Rasa2	0.19818393	0.219372175	0.004784345	0.005299226	1.106912026	0.000341035	1
Pcyox1	0.156372083	0.173079272	0.004264902	0.004670225	1.106842529	0.000711182	1
Gm32618	0.017843945	0.016123122	0.001408698	0.001392064	0.903562655	0.5357743	1
Gm15853	0.002428466	0.002687187	0.000505782	0.000572175	1.106536874	0.733840472	1
Gm11457	0.004856932	0.005374374	0.000714412	0.000808087	1.106536874	0.630168123	1
Slitrk4	0.007285398	0.008061561	0.000899059	0.001018108	1.106536874	0.566084319	1
Pick1.1	0.002428466	0.002687187	0.000527365	0.000572175	1.106536874	0.628519223	1
H2-M5	0.014570795	0.016123122	0.001258215	0.001434298	1.106536874	0.449470006	1
Tcte1	0.007285398	0.008061561	0.001312464	0.001266313	1.106536874	0.101362321	1
Pou4f3	0.002428466	0.002687187	0.000527365	0.000597684	1.106536874	0.744747238	1
Lrp3	0.092281702	0.102113106	0.003184136	0.003669927	1.106536874	0.093312606	1
Ankrd26	0.191743216	0.212165628	0.004775931	0.005200402	1.106509178	7.24416092838027e-05	1
4930447C04Rik	0.109175377	0.12080127	0.003500646	0.003904153	1.106488231	0.011771031	1
Gm12454	0.003378735	0.003053622	0.000596303	0.000609828	0.903776567	0.704109804	1
Hcn2	0.00675747	0.006107243	0.000855011	0.000861106	0.903776567	0.650459401	1
Parp14	0.003378735	0.003053622	0.000683427	0.000633824	0.903776567	0.975138765	1
Clip3	0.252138106	0.278978869	0.005565253	0.006188691	1.106452625	0.000210892	1
Esco2	0.45137789	0.407963845	0.007509119	0.007393396	0.903818848	0.006720785	1
Crybg3	0.0436068	0.048247221	0.002207309	0.002461126	1.10641509	0.112334484	1
Fam241b	0.076760638	0.069378283	0.003105876	0.003023346	0.903826293	0.545325753	1
Arhgef18	0.070214339	0.077684133	0.002837842	0.003153785	1.106385605	0.04307089	1
Xlr3a	0.042973287	0.038842067	0.002602578	0.002549586	0.90386539	0.516683457	1
Efhc2	0.029036005	0.032124099	0.002033869	0.002280527	1.106353976	0.249571063	1
Ehd3	0.113715553	0.12580921	0.003575358	0.003936294	1.10635007	0.004375456	1
Hist1h1d	0.055643543	0.061561011	0.002529067	0.002825321	1.106345994	0.083698666	1
Lemd1	0.053215078	0.058873824	0.002487963	0.002800521	1.106337283	0.106297155	1
Clec16a	0.043501214	0.048125076	0.00218978	0.002440109	1.106292714	0.11816398	1
Fam13b	0.038644283	0.042750702	0.002057959	0.002288645	1.106262027	0.126400422	1
Scamp1	0.217083729	0.240136802	0.004974757	0.005546699	1.106194384	0.000420302	1
Pxk	0.135043818	0.149383168	0.003979366	0.004336501	1.106182946	0.000799499	1
Zer1	0.077077394	0.085257115	0.002918086	0.003265126	1.106123473	0.041258916	1
1110008L16Rik	0.238728751	0.215829974	0.005356323	0.005233523	0.904080357	0.099986894	1
Fancb	0.103473762	0.114449737	0.003429021	0.003776385	1.106074962	0.00918262	1
Atxn1	0.019216556	0.021253206	0.001872575	0.002052384	1.105984159	0.201848029	1
Ak1	0.175166297	0.193721754	0.004986759	0.005561295	1.10593052	0.001308882	1
Galns	0.047935804	0.053010871	0.002313955	0.002582571	1.105872155	0.093759707	1
Samd8	0.148558758	0.164284842	0.00414904	0.004524646	1.105857667	0.000544543	1
Zbtb21	0.178967374	0.161841945	0.004726483	0.004594226	0.904309768	0.138377338	1
Rab15	0.078872347	0.087211433	0.003049521	0.003358036	1.105728888	0.017542644	1
Cep55	0.121845634	0.134725785	0.003815024	0.004164655	1.105708759	0.001822616	1
Nnt	0.040650407	0.036765604	0.002198094	0.002150483	0.904433859	0.502125348	1
Stard10	0.107380424	0.118724808	0.003632998	0.004045067	1.10564666	0.010996768	1
Ybx2	0.035793475	0.039574936	0.001960886	0.002289102	1.10564666	0.382817679	1
Slc39a3	0.040544821	0.044827165	0.002154758	0.002376635	1.10562	0.108861127	1
Ndufa4l2	0.316545243	0.286307561	0.006850408	0.006664744	0.904475953	0.056730988	1
Aga	0.14665822	0.132649322	0.00410217	0.004040165	0.904479287	0.119045698	1
Zbed5	0.068736142	0.062171736	0.002849497	0.002789127	0.904498477	0.323746936	1
Lypd2	0.02565727	0.023207524	0.001885222	0.001768429	0.904520416	0.73530789	1
Zscan20	0.049941928	0.055209478	0.002378443	0.002639862	1.10547351	0.090201585	1
Me1	0.114137895	0.126175644	0.003705654	0.004052551	1.105466723	0.002839306	1
Ptcd1	0.137894626	0.15243679	0.004020662	0.00431832	1.105458529	0.000324425	1
Clic3	0.004751346	0.005252229	0.000706642	0.00083542	1.10541916	0.806204556	1
Snx11	0.161440186	0.178453646	0.004330724	0.004784691	1.105385534	0.001257252	1
Lrrc46	0.07834442	0.086600708	0.005340307	0.006493175	1.105384514	0.88521423	1
Gm8251	0.008235667	0.007450837	0.000952415	0.001025974	0.904703517	0.363632656	1
Plekha7	0.065885334	0.059606694	0.002771413	0.002695423	0.904703517	0.418864361	1
Hykk	0.040228065	0.04446073	0.00218875	0.002380612	1.10521674	0.061538233	1
Myc	0.369021223	0.4078417	0.008258591	0.009166485	1.105198496	6.79394580907275e-05	1
Dusp27	0.021328265	0.019298888	0.001550757	0.001549702	0.90485036	0.52386503	1
Rtkn	0.10864745	0.120068401	0.003494412	0.003868533	1.105119365	0.008348007	1
Fam57a	0.134621476	0.148772444	0.00393014	0.004337345	1.10511672	0.002958769	1
Grb7	0.192482314	0.174178576	0.005823904	0.005821967	0.904906907	0.26028108	1
Robo4	0.013092598	0.011848052	0.001205665	0.001220611	0.90494273	0.518622642	1
Enpp4	0.007074227	0.007817271	0.000911551	0.001032889	1.105035468	0.526850744	1
Smarcc2	0.143701827	0.158788323	0.004075078	0.004403545	1.104984722	0.000522846	1
Mastl	0.127124908	0.140466593	0.003719656	0.004139618	1.104949424	0.006384484	1
Ckb	0.586104952	0.530475144	0.009985771	0.00994859	0.905085585	0.043198465	1
Gm12802	0.022806462	0.020642482	0.001618934	0.001599736	0.905115495	0.553368496	1
Sycp3	0.096082779	0.086967143	0.003480606	0.003398556	0.905127266	0.325570642	1
Cpe	0.293633196	0.265787224	0.006151896	0.006013626	0.905167492	0.080102732	1
Usp42	0.17812269	0.196775376	0.004487939	0.005042384	1.104718187	0.00382128	1
Tub	0.014042868	0.015512398	0.001315159	0.001387545	1.104646005	0.180474543	1
Elmo3	0.014042868	0.015512398	0.001227458	0.001365868	1.104646005	0.35426562	1
Plekha6	0.046774364	0.051667277	0.00228008	0.002571429	1.104606736	0.134658525	1
A030001D20Rik	0.088797381	0.098082326	0.003157722	0.003549234	1.104563265	0.039147475	1
Tfe3	0.196283391	0.216807133	0.004806549	0.005293816	1.104561785	0.000338229	1
Mtag2	0.002428466	0.002198608	0.000587376	0.00057243	0.905348352	0.817248572	1
4932443I19Rik	0.002428466	0.002198608	0.000587376	0.00057243	0.905348352	0.938095241	1
Btnl9	0.007285398	0.006595823	0.000923528	0.000894667	0.905348352	0.826896752	1
Tslrn1	0.002428466	0.002198608	0.000527365	0.000545741	0.905348352	0.728049515	1
Gm10644	0.004856932	0.004397215	0.000729852	0.000731301	0.905348352	0.72805561	1
Plet1os	0.002428466	0.002198608	0.000527365	0.000517678	0.905348352	0.862241896	1
Myt1l	0.004856932	0.004397215	0.000729852	0.000731301	0.905348352	0.72805561	1
Gm36660	0.009713863	0.00879443	0.001061735	0.001046289	0.905348352	0.715958902	1
Nipal2	0.002428466	0.002198608	0.000548099	0.000517678	0.905348352	0.978447567	1
Gm28285	0.004856932	0.004397215	0.000744971	0.000751427	0.905348352	0.712589286	1
Acadsb	0.128286348	0.141688042	0.003782359	0.004177613	1.104467034	0.003601741	1
Pex26	0.08626333	0.095272994	0.003296273	0.003543864	1.104443726	0.004519143	1
Gstt2	0.158906135	0.14388665	0.004489602	0.00429188	0.905482032	0.335389485	1
Rmdn2	0.060500475	0.066813241	0.002582847	0.002896976	1.10434241	0.0747108	1
Brox	0.216239046	0.238793209	0.005012119	0.005501141	1.104301992	9.352396494015e-05	1
Myh14	0.023334389	0.021131061	0.001628442	0.001617512	0.905575941	0.51543591	1
Art1	0.011614402	0.012825211	0.001111079	0.001267405	1.104250641	0.5136384	1
Slc16a9	0.00232288	0.002565042	0.000516737	0.000610103	1.104250641	0.885028396	1
Nav3	0.00232288	0.002565042	0.000516737	0.000559054	1.104250641	0.636455146	1
Serpinf2	0.004645761	0.005130084	0.000745114	0.000808281	1.104250641	0.508814198	1
Akr1c12	0.00232288	0.002565042	0.00049469	0.000559054	1.104250641	0.744760326	1
Edaradd	0.00232288	0.002565042	0.000516737	0.000610103	1.104250641	0.885028396	1
Hist1h3e	0.034843206	0.038475632	0.002015937	0.002160682	1.104250641	0.061863887	1
Gm16863	0.004645761	0.005130084	0.000698783	0.000808281	1.104250641	0.728384658	1
Catsperd	0.004645761	0.005130084	0.00071456	0.000789604	1.104250641	0.572591701	1
Slc35d1	0.139161651	0.153658239	0.003960136	0.004350918	1.104170849	0.002542571	1
Ikzf5	0.132087425	0.145840967	0.003859145	0.004290775	1.104124542	0.00615536	1
Slc7a7	0.273360786	0.247587639	0.006396124	0.006421007	0.905717469	0.039168904	1
Gm48045	0.013620526	0.012336631	0.001237007	0.001232189	0.905738252	0.601117596	1
Rnft1	0.324992081	0.294369122	0.006294568	0.006093639	0.905773214	0.062352224	1
Fancg	0.10632457	0.117381214	0.003434439	0.003836043	1.103989552	0.017279189	1
Kcnj3	0.01119206	0.010138024	0.001121522	0.001120601	0.905822853	0.621440002	1
Smg8	0.173265759	0.191278857	0.004405401	0.004837691	1.10396225	0.000571955	1
3110002H16Rik	0.106218984	0.117259069	0.003545004	0.003919227	1.103937023	0.008444457	1
AI661453	0.03917221	0.043239282	0.002128824	0.002383358	1.103825439	0.143195978	1
Gm26831	0.008763594	0.007939416	0.000969327	0.000996002	0.905954341	0.538523943	1
Lgals4	0.008763594	0.007939416	0.000980762	0.001025526	0.905954341	0.469681221	1
Zfp955a	0.008763594	0.007939416	0.001014293	0.000996002	0.905954341	0.754492202	1
Gm17455	0.011508816	0.012703066	0.001423505	0.001459088	1.103768225	0.371128476	1
Cnpy1	0.015098722	0.013680225	0.001396203	0.001395254	0.906051808	0.584323614	1
Flcn	0.193010242	0.213020642	0.004732997	0.00518607	1.103675331	0.000281682	1
Mxd3	0.084996305	0.093807255	0.003262367	0.00356123	1.103662753	0.01344315	1
Dusp18	0.162918382	0.17979724	0.005059141	0.005842073	1.103603147	0.047451206	1
Cyyr1	0.057332911	0.063271039	0.002607625	0.002862708	1.103572771	0.048396225	1
Dnajc13	0.224580298	0.247831929	0.0051027	0.005643053	1.103533708	0.000263153	1
Gm9958	0.019005385	0.017222426	0.00144231	0.001478859	0.906186637	0.380554073	1
Gm32856	0.084679548	0.093440821	0.003071387	0.00342793	1.103463858	0.043315575	1
Slc25a30	0.089219723	0.09844876	0.003191592	0.003562684	1.103441666	0.030915243	1
Tusc1	0.025129342	0.027726884	0.00168952	0.001855373	1.103366887	0.172947269	1
Ppp2r3a	0.100517369	0.110907536	0.003399158	0.003876861	1.103366887	0.043305108	1
Wdr34	0.246330905	0.271772322	0.006198752	0.007404392	1.103281467	0.003716811	1
Tshb	0.011403231	0.012580921	0.001322076	0.001474476	1.103276875	0.332892001	1
Zgpat	0.166402703	0.18358373	0.00435587	0.004773443	1.103249689	0.000925463	1
Stard4	0.134410305	0.148283865	0.003976026	0.004322162	1.103217975	0.001020144	1
Pde4b	0.020483581	0.0225968	0.001493381	0.001687381	1.103166448	0.346775909	1
Aftph	0.163868652	0.180774398	0.004337821	0.004772474	1.103166448	0.001017395	1
Mras	0.025023757	0.027604739	0.001673108	0.001891434	1.103141288	0.305838521	1
Tmem241	0.025023757	0.027604739	0.001679759	0.00185157	1.103141288	0.20390579	1
Sgcb	0.127336079	0.140466593	0.003804844	0.004175508	1.103117003	0.002913015	1
9230111E07Rik	0.009080351	0.010015879	0.000997369	0.001127372	1.103027772	0.532991384	1
Ovgp1	0.004540175	0.005007939	0.000706788	0.000780196	1.103027772	0.578940061	1
Gal3st3	0.004540175	0.005007939	0.000690833	0.000780196	1.103027772	0.652376891	1
Vcpip1	0.1678809	0.185171614	0.004421062	0.00476751	1.102993932	0.000170913	1
Slco4c1	0.003906662	0.003542201	0.000658193	0.000656644	0.906707734	0.776675439	1
Ankrd34a	0.011719987	0.010626603	0.001125915	0.001172124	0.906707734	0.426922581	1
Slc47a1	0.003906662	0.003542201	0.000658193	0.000656644	0.906707734	0.776675439	1
Ndor1	0.054270932	0.059850983	0.002512323	0.0027387	1.10281841	0.043713787	1
Stx3	0.640375884	0.580676683	0.009761959	0.009583675	0.90677475	0.023195803	1
Rab4b	0.011297645	0.012458776	0.001106396	0.001225969	1.102776341	0.399111581	1
Zfp948	0.081300813	0.08965433	0.003106241	0.003420688	1.102748259	0.013147854	1
3830403N18Rik	0.042023018	0.038109198	0.00243381	0.002467688	0.906864848	0.244433442	1
Lpcat4	0.074437757	0.082081348	0.003017247	0.003256777	1.102684328	0.014563551	1
Ccp110	0.218561926	0.240991816	0.005005925	0.00549485	1.102624875	0.000109625	1
Btbd19	0.121634463	0.13411506	0.003703036	0.004049016	1.102607411	0.003850972	1
Dtna	0.026396368	0.023940393	0.002007344	0.002092009	0.90695786	0.51998856	1
Tab1	0.112554113	0.124099182	0.003565191	0.003854898	1.102573498	0.001675778	1
Olfml2a	0.035687889	0.032368389	0.002074367	0.002030899	0.906985241	0.539329413	1
Zfp114	0.029247176	0.032246244	0.001813274	0.002012687	1.102542157	0.185394443	1
Zdhhc15	0.141695703	0.156223281	0.003992744	0.004456786	1.102526597	0.007044051	1
Relt	0.038221941	0.042139978	0.002069594	0.002267108	1.102507546	0.090305164	1
Etv2	1.078555591	1.189080249	0.03909487	0.046615046	1.102474698	0.370803841	1
Tfpi2	0.009291521	0.008427996	0.001030161	0.001053761	0.907063027	0.559741278	1
Neto2	0.094287826	0.103945279	0.003286581	0.003632964	1.102425239	0.013584105	1
Rsad1	0.026924295	0.029681202	0.001722573	0.001930577	1.102394758	0.24697025	1
Gm31812	0.014676381	0.01331379	0.001271309	0.00126679	0.907157601	0.591330963	1
Katnal1	0.049308415	0.054354464	0.002365741	0.002570464	1.102336472	0.044633767	1
Tmem260	0.10980889	0.12104556	0.003580453	0.00391468	1.102329326	0.006300508	1
Eif2ak4	0.15668884	0.172712837	0.004241388	0.004641441	1.102266363	0.000977248	1
D630003M21Rik	0.01119206	0.012336631	0.001141232	0.001256175	1.102266363	0.375608906	1
Plekha2	0.13430472	0.148039575	0.004096558	0.0044457	1.102266363	0.00204273	1
Pik3c2b	0.129764544	0.143031636	0.004409004	0.005023877	1.102239723	0.035767958	1
Bcl2	0.102840249	0.113350434	0.003492229	0.003883619	1.102199134	0.025767652	1
Gpm6b	0.0312533	0.034444852	0.002113797	0.00239458	1.102118883	0.41307911	1
Rrp36	0.394150565	0.357640161	0.006955907	0.006802064	0.907369399	0.030338485	1
Col27a1	0.102629078	0.113106144	0.003524661	0.003880646	1.102086717	0.011747682	1
Slc16a2	0.102523493	0.112983999	0.003548629	0.003879158	1.102030334	0.007648057	1
A330009N23Rik	0.048991659	0.05398803	0.002878722	0.003291631	1.101984117	0.26428352	1
Cnn1	0.072009292	0.065347502	0.003105328	0.002957093	0.907487086	0.523836212	1
Plcxd1	0.044451483	0.04898009	0.002270296	0.002519298	1.10187752	0.113752203	1
Cog1	0.164290994	0.181018688	0.004364326	0.004752542	1.101817478	0.000718762	1
Aacs	0.086580087	0.095395139	0.003123433	0.003524463	1.101813851	0.054110389	1
Gng11	0.162707211	0.14767314	0.004896361	0.004941455	0.907600462	0.197756704	1
Miga2	0.11983951	0.132038598	0.003619451	0.003981241	1.101795207	0.006540263	1
Apbb1ip	0.002217295	0.002442897	0.000568169	0.000545614	1.101746672	0.348536755	1
Gdpd3	0.013303769	0.014657384	0.001205421	0.001339455	1.101746672	0.378489518	1
Gm16853	0.002217295	0.002442897	0.000548194	0.000545614	1.101746672	0.438678599	1
Slc25a21	0.002217295	0.002442897	0.000483342	0.000572309	1.101746672	0.88505677	1
Olfr95	0.002217295	0.002442897	0.000483342	0.000545614	1.101746672	0.75611655	1
Cebpb	0.084257206	0.092830096	0.003412997	0.003699923	1.101746672	0.011686335	1
Zc3h12c	0.011086475	0.012214486	0.001136446	0.001226269	1.101746672	0.304114973	1
Mas1	0.011086475	0.012214486	0.001106622	0.001274012	1.101746672	0.597493661	1
Bnipl	0.006863056	0.006229388	0.000874265	0.000869621	0.907669758	0.725858098	1
Rab3c	0.006863056	0.006229388	0.000959392	0.000903286	0.907669758	0.975199655	1
Gmeb2	0.079717031	0.087822157	0.002958083	0.003336024	1.101673708	0.06121087	1
Awat2	0.022067364	0.020031758	0.001595746	0.001558171	0.907754913	0.668448428	1
Hk1os	0.022067364	0.020031758	0.001546063	0.001596016	0.907754913	0.351303896	1
Lrrc27	0.08837504	0.097349456	0.003137725	0.003423345	1.101549226	0.009570752	1
Adm	0.041917432	0.046170759	0.002521745	0.002655366	1.101469153	0.079810419	1
2510046G10Rik	0.145602365	0.160376206	0.004154728	0.004498832	1.10146704	0.000704514	1
Pnma2	0.161017844	0.177354342	0.004368264	0.004871537	1.101457689	0.004861822	1
Styx	0.074965685	0.082569928	0.002939102	0.003282655	1.10143632	0.045455669	1
Zfp566	0.246330905	0.223647246	0.005298851	0.005292879	0.907913872	0.025068291	1
Phka2	0.061661915	0.067912544	0.002629173	0.002972698	1.101369361	0.094547327	1
Zfp385a	0.147397318	0.162330524	0.004181503	0.004572582	1.101312602	0.001824141	1
Ermard	0.142962728	0.157444729	0.003999139	0.00439418	1.101299138	0.003021884	1
Zfp764	0.06155633	0.067790399	0.002669413	0.002909627	1.101274224	0.031925857	1
Mcph1	0.246014148	0.270917308	0.005353775	0.005846881	1.101226534	0.000117646	1
Vwa5a	0.061450744	0.067668255	0.002709055	0.002973379	1.101178761	0.032195736	1
Wdtc1	0.138211382	0.1521925	0.004001443	0.004370883	1.101157502	0.001809038	1
Nusap1	1.018899799	0.925369488	0.013114398	0.013067102	0.908204603	0.000124485	1
Snx30	0.080878471	0.089043606	0.003038468	0.003358827	1.1009556	0.034235216	1
Zscan29	0.085207475	0.093807255	0.003100563	0.003411433	1.100927529	0.020553845	1
Zfp74	0.08953648	0.098570905	0.003206341	0.003496744	1.100902172	0.010295755	1
Poll	0.139689579	0.153780384	0.004018278	0.004338369	1.100872269	0.000664255	1
Taco1os	0.006546299	0.007206547	0.00091806	0.000981597	1.100858166	0.38446931	1
Gm10561	0.015732235	0.014290949	0.00136313	0.001378363	0.908386434	0.574374499	1
Mfsd12	0.062928941	0.057163796	0.002705469	0.002718397	0.908386434	0.242730916	1
Zrsr1	0.050153099	0.055209478	0.002335394	0.002639862	1.100818885	0.159266627	1
Zbtb42	0.021750607	0.023940393	0.001585693	0.001767235	1.100677015	0.305386389	1
Rph3al	0.021645022	0.019665323	0.001977015	0.001743974	0.908537926	0.538305274	1
2410018L13Rik	0.326681449	0.296812019	0.006301271	0.006457627	0.908567108	0.002511455	1
Camta2	0.041283919	0.045437889	0.002087549	0.002397104	1.100619565	0.289404449	1
Hoxb1	3.816492451	4.200317577	0.052365395	0.060713696	1.100570126	0.001130342	1
Tmem218	0.225530567	0.248198363	0.005326089	0.005883205	1.100508754	0.000178266	1
Them7	0.004329004	0.00476365	0.000706928	0.000780382	1.100403078	0.598788908	1
AL589670.1	0.008658009	0.009527299	0.00096366	0.001087477	1.100403078	0.548458671	1
Syt12	0.004329004	0.00476365	0.000690976	0.000761022	1.100403078	0.592037225	1
Vamp2	0.133987963	0.147428851	0.00394375	0.004226282	1.10031414	0.000704701	1
Zfp160	0.107908352	0.118724808	0.003536461	0.003848476	1.10023743	0.004796733	1
Efhd1	0.005912786	0.005374374	0.000815645	0.000808087	0.908941004	0.769609517	1
Rgs8	0.002956393	0.002687187	0.000557909	0.000597684	0.908941004	0.622367214	1
Gm14410	0.002956393	0.002687187	0.000557909	0.000572175	0.908941004	0.737101968	1
Chrna4	0.005912786	0.005374374	0.000801859	0.000826345	0.908941004	0.620698403	1
Mcf2	0.014781966	0.013435935	0.001360161	0.001318578	0.908941004	0.739097361	1
Plch2	0.001478197	0.001343594	0.000394793	0.000404861	0.908941004	0.812508236	1
B230303O12Rik	0.001478197	0.001343594	0.000394793	0.000404861	0.908941004	0.812508236	1
Nat8	0.001478197	0.001343594	0.000422091	0.000404861	0.908941004	0.958191296	1
Erich4	0.00443459	0.004030781	0.000730136	0.000700296	0.908941004	0.926828507	1
Gpr179	0.002956393	0.002687187	0.000557909	0.000572175	0.908941004	0.737101968	1
1700056N10Rik	0.00443459	0.004030781	0.000698928	0.000721288	0.908941004	0.664293212	1
Stxbp5l	0.00443459	0.004030781	0.000682789	0.000700296	0.908941004	0.680751608	1
Fam212a	0.844789357	0.929400269	0.01556594	0.018549945	1.100156224	0.084213318	1
4933408B17Rik	0.021539436	0.023696104	0.001557623	0.001750673	1.100126456	0.331737294	1
Saysd1	0.369232394	0.335654086	0.006642839	0.006557228	0.90905915	0.024932757	1
As3mt	0.512195122	0.465616221	0.008058431	0.007990546	0.909060241	0.006768908	1
Fam69a	0.156794425	0.142543056	0.004317835	0.004350839	0.909107935	0.059714914	1
Pdzd4	0.152359835	0.138512276	0.004601571	0.004247191	0.909112794	0.828281445	1
Wdr78	0.038644283	0.042506413	0.002360748	0.002783379	1.099940529	0.490026842	1
Gm16141	0.012881428	0.014168804	0.001242338	0.001362184	1.099940529	0.36962249	1
Blnk	0.141695703	0.155856846	0.004317427	0.004869462	1.099940529	0.01459111	1
A830052D11Rik	0.014993137	0.016489557	0.001318286	0.001407531	1.099806977	0.229526572	1
Zmynd10	0.09629395	0.105899597	0.006932259	0.008135001	1.09975338	0.845632661	1
Ccdc74a	0.008552423	0.009405155	0.00099226	0.001173399	1.0997064	0.693292447	1
Rabggta	0.217611657	0.239281788	0.005138827	0.005579363	1.099581667	7.46151961941113e-05	1
Syngap1	0.01678809	0.015268108	0.001410068	0.001387876	0.909460696	0.651093089	1
C1qtnf6	0.046879949	0.051545133	0.002282294	0.002545485	1.099513401	0.132941995	1
Ptk2b	0.030619787	0.027849029	0.001880352	0.001890997	0.909510873	0.400373533	1
Hist1h2bc	0.270404392	0.297300599	0.006745024	0.007698863	1.099466602	0.000345911	1
Ralgapa1	0.138316968	0.152070355	0.003988498	0.00436286	1.099433845	0.002806601	1
Sap18b	0.251926935	0.229143765	0.005282616	0.005262662	0.909564373	0.041160431	1
Fancc	0.142434801	0.156589715	0.003982974	0.004375802	1.099378202	0.002869429	1
Zfp346	0.087108014	0.095761573	0.003120096	0.003430987	1.099342861	0.020816786	1
Tubb2a	0.195333122	0.214730671	0.005471037	0.006081301	1.099304963	0.001903379	1
Trp53bp2	0.231232182	0.254183462	0.005146523	0.0056482	1.099256422	0.000161856	1
Bloc1s1	0.125118784	0.137535117	0.003787665	0.004130005	1.099236363	0.00357757	1
Cog5	0.152676592	0.167827043	0.004222625	0.004579337	1.099232312	0.001028668	1
Fzd8	0.025446099	0.027971174	0.001926472	0.00197945	1.099232312	0.053204103	1
Vcl	0.298595713	0.328203249	0.006070862	0.006727386	1.099155931	6.86234167686041e-05	1
Fggy	0.112237356	0.123366312	0.003555286	0.003930573	1.099155546	0.014169796	1
Zfp523	0.171470806	0.188469525	0.004421645	0.004886385	1.099134772	0.001697323	1
Tpd52l1	0.692746278	0.630267497	0.011209519	0.011000371	0.909810009	0.023448487	1
Mak	0.044451483	0.048857946	0.003009411	0.0034646	1.099129696	0.546804437	1
Tmem86a	0.053426249	0.048613656	0.002455909	0.002481382	0.909920818	0.273120067	1
Rims1	0.004223419	0.004641505	0.000682931	0.000751248	1.098992305	0.598797833	1
Lmod1	0.002111709	0.002320752	0.000516833	0.000559184	1.098992305	0.661733053	1
Mamld1	0.004223419	0.004641505	0.000666405	0.000751248	1.098992305	0.676131479	1
Gm43625	0.002111709	0.002320752	0.000471719	0.000531831	1.098992305	0.767951002	1
Ccdc155	0.004223419	0.004641505	0.000666405	0.000751248	1.098992305	0.676131479	1
Tssk4	0.004223419	0.004641505	0.000682931	0.000770854	1.098992305	0.684412779	1
AK157302	0.004223419	0.004641505	0.000666405	0.000751248	1.098992305	0.676131479	1
Gm2885	0.004223419	0.004641505	0.000666405	0.000770854	1.098992305	0.765609884	1
Gcnt2	0.065462992	0.071943325	0.002804457	0.003057776	1.098992305	0.039656249	1
Mpp1	0.168831169	0.185538048	0.004456191	0.004754798	1.098956131	0.000101439	1
Rab3gap2	0.078027663	0.085745694	0.002936376	0.003258988	1.098914035	0.045588604	1
Meig1	0.056910569	0.06253817	0.004857561	0.005541436	1.098884992	0.915919388	1
Chmp4c	0.064829479	0.058995969	0.002857198	0.002749119	0.910017629	0.712708937	1
Wdr13	0.05268715	0.057896665	0.002427926	0.002711003	1.09887639	0.111451189	1
Nfrkb	0.155949741	0.171369244	0.004200696	0.004633051	1.09887482	0.003308497	1
Agtpbp1	0.092704044	0.101868816	0.003262414	0.003546714	1.098860547	0.009448159	1
Ptpn13	0.265441875	0.291681935	0.00579182	0.006561597	1.098854258	0.001266335	1
1810013D15Rik	0.00791891	0.007206547	0.000946829	0.000966277	0.910042751	0.6183604	1
Lgalsl	0.14106219	0.155001832	0.004022923	0.004441884	1.098819126	0.007256686	1
Tmem94	0.105268715	0.115671186	0.003411828	0.003815104	1.098818258	0.029920979	1
Gm15417	0.033681765	0.037009894	0.001987401	0.002198016	1.098810983	0.15895946	1
Hunk	0.248125858	0.272627336	0.005461114	0.006043141	1.09874617	0.000240624	1
Xlr4b	0.021011509	0.023085379	0.001624932	0.00180619	1.098701643	0.26976796	1
Wdr66	0.108964207	0.099181629	0.003815256	0.003953406	0.910222105	0.07000297	1
Slc7a14	0.01678809	0.018443874	0.001433593	0.001584288	1.098628521	0.286551806	1
2210016F16Rik	0.759898638	0.691706364	0.009686797	0.009548114	0.910261355	0.00063383	1
Pfkp	0.148875515	0.163551973	0.004309985	0.004821543	1.09858208	0.015041184	1
Gng10	0.014676381	0.016123122	0.001262509	0.001413339	1.098576178	0.409019249	1
Gm17484	0.006440714	0.005862953	0.000835486	0.000843812	0.910295611	0.687818752	1
Elk1	0.169675853	0.186393062	0.004455305	0.004802255	1.098524388	0.00024691	1
BC002059	0.064935065	0.0713326	0.002714871	0.002992961	1.098522047	0.041073663	1
Smim13	0.188470067	0.207035544	0.00457659	0.005051371	1.09850624	0.001471599	1
Dnaja4	0.131876254	0.144863808	0.006449086	0.007426411	1.09848289	0.085091177	1
Ooep	0.072853975	0.066324661	0.002895065	0.002908625	0.910378065	0.232772139	1
Prr14	0.175694224	0.192988885	0.004484382	0.004884684	1.098436135	0.00048145	1
Hook1	0.12543554	0.137779406	0.003923929	0.00426762	1.098408045	0.003789798	1
Spag1	0.050153099	0.055087334	0.002580351	0.00279661	1.098383445	0.075632636	1
Fam13a	0.058494351	0.064248198	0.003167017	0.003851588	1.09836586	0.600295725	1
Aqp7	0.011403231	0.010382313	0.001141011	0.001133568	0.910471208	0.6885342	1
AI480526	0.04592968	0.050445829	0.002306193	0.002539376	1.098327458	0.096312906	1
A930015D03Rik	0.008341252	0.009160865	0.000946446	0.001080982	1.098260131	0.62358216	1
Pard6a	0.197656003	0.217051423	0.004806409	0.005213057	1.098127151	0.000185473	1
Atp2b4	0.027029881	0.029681202	0.001801497	0.002028565	1.098088528	0.212135702	1
Zfp365	0.027029881	0.029681202	0.001776568	0.002057777	1.098088528	0.483724834	1
Slc16a13	0.130925985	0.143764505	0.004108091	0.004484486	1.098059374	0.00178216	1
Gm36839	0.018688628	0.020520337	0.001454292	0.001641359	1.098011937	0.401668487	1
Bend5	0.137049942	0.150482472	0.003882692	0.004343895	1.098011937	0.011495105	1
Cyp4f16	0.116144019	0.127519238	0.003652049	0.004041876	1.097940638	0.013985661	1
Snhg11	0.39193327	0.430316355	0.007458304	0.008575924	1.097932705	0.002327804	1
2810454H06Rik	0.045190582	0.041162819	0.002241562	0.002301941	0.910871635	0.223341206	1
Reps2	0.013409355	0.012214486	0.001228206	0.001250368	0.910892917	0.535501737	1
Tmem87b	0.107591595	0.118114083	0.003449716	0.003891244	1.097800278	0.035722306	1
Ogfod2	0.138528139	0.152070355	0.003968104	0.004311254	1.097757878	0.002419299	1
Phlda3	0.793685989	0.871259314	0.013862163	0.016393146	1.097738055	0.000708322	1
Zfp239	0.157005596	0.172346403	0.004275502	0.004679916	1.097708663	0.001938144	1
Nipsnap3b	0.874458874	0.796628802	0.01061583	0.010306057	0.910996303	0.001234937	1
Rbm12b2	0.099144758	0.108831074	0.003365528	0.003652398	1.097698721	0.009848491	1
Tcaf1	0.19818393	0.217540002	0.004793658	0.005321078	1.097667215	0.001516507	1
Uprt	0.004117833	0.00451936	0.000707061	0.000741343	1.097509184	0.459118378	1
4933429H19Rik	0.004117833	0.00451936	0.000674787	0.000741343	1.097509184	0.605708405	1
Col9a1	0.141801288	0.155612556	0.004492971	0.005349309	1.097398751	0.200784001	1
Rragd	0.429310527	0.391229999	0.00783399	0.007725485	0.911298406	0.038853161	1
Ttc37	0.10864745	0.119213387	0.003436501	0.003869834	1.097249746	0.043723859	1
Rnf144a	0.184246648	0.20214975	0.004623742	0.005054867	1.097169214	0.000501887	1
Abca4	0.006968641	0.006351533	0.000893103	0.000878051	0.911444974	0.803303374	1
Gm10244	0.017421603	0.015878832	0.001369127	0.001403082	0.911444974	0.44310223	1
Lmo3	0.003484321	0.003175766	0.000623658	0.000621867	0.911444974	0.813872964	1
Hist1h2br	0.003484321	0.003175766	0.000623658	0.000621867	0.911444974	0.813872964	1
Odf3b	0.053215078	0.058385245	0.004473846	0.005310595	1.09715606	0.758210583	1
Zfp493	0.044979411	0.049346525	0.002217007	0.002473589	1.097091404	0.146531291	1
Cntrob	0.06947524	0.076218395	0.002786254	0.00307193	1.097058388	0.044227662	1
Asb16	0.006123957	0.006717968	0.00081548	0.000919236	1.096997763	0.628271411	1
Lca5l	0.012247915	0.013435935	0.001187978	0.001295748	1.096997763	0.379136103	1
Gm20522	0.006123957	0.006717968	0.00081548	0.000919236	1.096997763	0.628271411	1
Gm9844	0.625593918	0.570294369	0.00891876	0.00865671	0.911604721	0.019112225	1
Cep131	0.120367437	0.132038598	0.003665061	0.004077521	1.096962772	0.015182325	1
Zswim4	0.11424348	0.12532063	0.003578257	0.003903949	1.096960896	0.007085638	1
Mtmr9	0.173371344	0.190179553	0.00446904	0.004810523	1.096949175	0.000204592	1
Them6	0.077499736	0.085012825	0.002973687	0.003413346	1.096943416	0.132224106	1
Zfp13	0.148769929	0.163185538	0.004105012	0.004474818	1.096898673	0.002118064	1
Nebl	0.051314539	0.046781483	0.002835392	0.002804407	0.911661366	0.421791353	1
Psma8	0.015943406	0.014535239	0.001312869	0.001334037	0.91167713	0.50821605	1
Gm26847	0.034632035	0.037987053	0.001965925	0.002202762	1.096876145	0.223631219	1
Bloc1s3	0.083518108	0.091608648	0.003123313	0.003361506	1.096871686	0.00940787	1
Wdr41	0.114032309	0.125076341	0.003600709	0.003897256	1.09685002	0.007283215	1
Nell2	0.050892197	0.055820203	0.002502018	0.002768011	1.096832241	0.129423747	1
Xpr1	0.103684933	0.113716868	0.003473579	0.003783035	1.096754031	0.0059236	1
Tmem198b	0.123957343	0.135947233	0.003828275	0.004223876	1.096725935	0.010302401	1
B3gnt4	0.039383381	0.03591059	0.002371242	0.002341512	0.911820905	0.382474009	1
Rbl2	0.010136205	0.011115183	0.00105076	0.001171571	1.096582234	0.486308162	1
1700013F07Rik	0.012142329	0.01331379	0.00146921	0.00159991	1.096477448	0.420787982	1
1700097N02Rik	0.024284658	0.02662758	0.001690824	0.001916644	1.096477448	0.335289958	1
Ppp1r21	0.121212121	0.132893612	0.003704498	0.004031789	1.096372298	0.003268944	1
Dcp1b	0.062401014	0.056919507	0.002625209	0.002685895	0.912156762	0.188404271	1
Cc2d1b	0.215816704	0.236594601	0.005000682	0.005477434	1.096275669	0.000408906	1
Dnajb5	0.062506599	0.068523269	0.002706503	0.002922884	1.096256549	0.029050953	1
Pla2g12b	0.042339774	0.046415048	0.00243552	0.002603772	1.096251676	0.027168327	1
H2-Ke6	0.227536691	0.249419812	0.005218654	0.005593302	1.096174032	6.99758141210337e-05	1
Prkacb	0.249604054	0.273604495	0.005365372	0.005905311	1.096154049	0.000262488	1
Rpl13a-ps1	0.211170943	0.231464517	0.004843002	0.005322219	1.09610022	0.000499382	1
Kcnh2	0.046246436	0.050690118	0.002293403	0.002591137	1.096087014	0.177649018	1
Kat6b	0.116460775	0.127641383	0.00367988	0.004032164	1.096003205	0.00804328	1
Rbm24	0.246964418	0.270673018	0.00588792	0.006639278	1.096000066	0.003328455	1
Dcaf1	0.267025657	0.292659094	0.005587046	0.006118343	1.095996155	8.74192784113082e-05	1
Pter	0.132932109	0.12128985	0.003893488	0.003883136	0.912419513	0.164944314	1
Arhgef16	0.029986274	0.027360449	0.001893245	0.0019309	0.912432455	0.360729643	1
Ttll7	0.030091859	0.032979113	0.001836264	0.002062515	1.095948005	0.278085047	1
Napsa	0.002006124	0.002198608	0.000527553	0.000517678	1.095948005	0.547824823	1
Fank1	0.02006124	0.021986075	0.002064267	0.002400045	1.095948005	0.381703046	1
Wdr17	0.004012248	0.004397215	0.0006496	0.000751427	1.095948005	0.785685948	1
Terb1	0.002006124	0.002198608	0.00048344	0.000517678	1.095948005	0.661733021	1
Spock1	0.004012248	0.004397215	0.000683065	0.000771029	1.095948005	0.710579778	1
Slc25a2	0.002006124	0.002198608	0.000505977	0.000517678	1.095948005	0.548055222	1
2310031A07Rik	0.002006124	0.002198608	0.00048344	0.000517678	1.095948005	0.661733021	1
Cep97	0.226692007	0.248442653	0.005216125	0.005654304	1.095948005	0.000107701	1
Rimklb	0.23851758	0.217662147	0.005286083	0.005276819	0.912562283	0.060829685	1
Dctn4	0.624643649	0.570050079	0.009005999	0.00881579	0.912600457	0.011028589	1
Erfe	0.019005385	0.017344571	0.001495443	0.001483721	0.912613493	0.649475608	1
Anks1	0.061978672	0.067912544	0.002609228	0.002952552	1.095740557	0.157143549	1
Sppl2a	0.089958822	0.098570905	0.003205093	0.003492474	1.095733618	0.016524961	1
Tceal3	0.057966424	0.063515329	0.002669546	0.003009443	1.095726198	0.141574837	1
Mms19	0.207686622	0.227555881	0.004820876	0.005325986	1.095669421	0.001428439	1
Elac1	0.067891458	0.074386222	0.0027359	0.002991358	1.095663933	0.040459868	1
Efna5	0.359729701	0.328325394	0.006974927	0.006687727	0.912700266	0.270453234	1
Hvcn1	0.041917432	0.045926469	0.002205713	0.002433045	1.095641274	0.122604795	1
Gm973	0.011508816	0.010504458	0.001155465	0.001310488	0.912731417	0.332410027	1
Zbtb14	0.221307148	0.242457555	0.005059718	0.005478803	1.095570372	0.000137899	1
Ccsap	0.07507127	0.068523269	0.002914053	0.002892093	0.912776198	0.33624317	1
Patl1	0.193326998	0.211799194	0.004663992	0.005154684	1.09554897	0.001798009	1
Hpdl	0.057755253	0.063271039	0.002589475	0.002820702	1.095502769	0.040306374	1
Fam72a	0.193115827	0.211554904	0.004827014	0.005230612	1.095481956	0.000235297	1
Gm8225	0.029036005	0.026505435	0.001776364	0.001808714	0.912847197	0.373792915	1
2410131K14Rik	0.185091331	0.202760474	0.004625002	0.005065151	1.09546175	0.000692055	1
Spire1	0.244641537	0.267985831	0.005319699	0.005817374	1.095422446	0.000264161	1
Thy1	0.09745539	0.106754611	0.003869661	0.004034165	1.095420282	0.04058108	1
Gm26624	0.033048253	0.030169781	0.001890805	0.001945055	0.912900956	0.285769524	1
Rwdd2a	0.033048253	0.030169781	0.00194888	0.001960338	0.912900956	0.421305684	1
Zeb2os	0.23059867	0.252595578	0.005265143	0.005806583	1.095390441	0.000843383	1
Zranb3	0.123218245	0.134970075	0.003764738	0.004127697	1.095374101	0.007624677	1
Renbp	0.162812797	0.178331501	0.004515721	0.00488859	1.095316244	0.000490446	1
Tmem8b	0.009925034	0.010870893	0.001050973	0.001146102	1.095300281	0.406172824	1
Tnfrsf10b	0.057544082	0.06302675	0.002581347	0.00287377	1.0952777	0.115477621	1
Gpx2	0.027557808	0.025161842	0.002416645	0.002241809	0.913056724	0.902345889	1
Tprn	0.067363531	0.073775498	0.002767658	0.003025434	1.095184544	0.052820837	1
Fbln7	0.039594552	0.03615488	0.002101639	0.002120313	0.913127641	0.350632042	1
Zmym3	0.126702566	0.138756565	0.003873849	0.004336618	1.095136192	0.028593801	1
Megf9	0.015837821	0.017344571	0.001358905	0.00146347	1.095136192	0.267410075	1
AI854703	0.00791891	0.008672285	0.000922977	0.001024801	1.095136192	0.528678192	1
Mtmr6	0.120578608	0.132038598	0.003709687	0.003992468	1.095041646	0.002345061	1
Dpp6	0.013831697	0.015145963	0.001236759	0.001393404	1.095018448	0.51875922	1
Rps6kc1	0.092809629	0.101624527	0.003246681	0.003551774	1.094978262	0.017640254	1
Gm29340	0.004012248	0.003664346	0.000666542	0.000667829	0.913290004	0.793652527	1
Gm14391	0.002006124	0.001832173	0.000459799	0.00050324	0.913290004	0.649907658	1
Gm43689	0.008024496	0.007328692	0.000928902	0.000958412	0.913290004	0.586597832	1
Gabrr1	0.002006124	0.001832173	0.000505977	0.00050324	0.913290004	0.892904178	1
Wfikkn2	0.002006124	0.001832173	0.000459799	0.00047266	0.913290004	0.792613091	1
Gm47450	0.002006124	0.001832173	0.00048344	0.00047266	0.913290004	0.916243224	1
Clic5	0.004012248	0.003664346	0.000666542	0.00068981	0.913290004	0.692369205	1
Cndp1	0.018055116	0.016489557	0.001439731	0.001479879	0.913290004	0.449681868	1
1700003E16Rik	0.061133988	0.066935385	0.004719345	0.005641956	1.094896433	0.596837018	1
Cdk14	0.114349066	0.125198485	0.003585683	0.003948132	1.094879829	0.012759076	1
Rpl9-ps1	0.005912786	0.006473678	0.000787832	0.000903076	1.094860755	0.708780895	1
Usp11	0.088691796	0.097105167	0.003187903	0.003560906	1.094860755	0.04161147	1
Nfkbie	0.039383381	0.043117137	0.002069989	0.002348947	1.094805372	0.294179587	1
Tpm2	0.56657164	0.517527788	0.009208712	0.009041116	0.91343751	0.018017243	1
Fam3c	0.749762433	0.684866251	0.009833547	0.009665449	0.913444341	0.00350239	1
6230400D17Rik	0.03146447	0.034444852	0.001896597	0.002081207	1.094722112	0.165464802	1
Fam117a	0.178756203	0.195676072	0.004556796	0.005116603	1.094653323	0.011837441	1
B230208H11Rik	0.019638898	0.021497496	0.001509425	0.001693546	1.094638629	0.329048943	1
Ahdc1	0.196283391	0.214852815	0.004719942	0.005264005	1.094605172	0.004875332	1
Tulp1	0.045190582	0.041284964	0.00231497	0.002259143	0.913574518	0.595337522	1
Rnf125	0.020589167	0.018810309	0.001562552	0.001531067	0.91360224	0.700702194	1
Cyb5rl	0.119522754	0.130817149	0.003652749	0.004012281	1.094495777	0.010656823	1
Ccdc151	0.070531095	0.077195554	0.004013689	0.0045496	1.094489658	0.106105821	1
B230323A14Rik	0.017632774	0.019298888	0.001440284	0.001578323	1.094489658	0.265512479	1
Gm5617	0.25857882	0.283009649	0.005756156	0.006322804	1.094481172	9.72667882558836e-05	1
1700019D03Rik	0.047724633	0.043605716	0.002676329	0.002519516	0.913694115	0.926429013	1
0610040J01Rik	0.043078872	0.047147917	0.002245949	0.002460698	1.094455701	0.101365527	1
Pdk1	0.204519058	0.186881642	0.005020681	0.00502471	0.913761501	0.166378072	1
Ppp1r14a	0.48263119	0.528154391	0.008639705	0.009872644	1.094322957	0.000666365	1
Lax1	0.011719987	0.012825211	0.001239061	0.001369269	1.094302437	0.424517845	1
Smc2os	0.01562665	0.017100281	0.001283213	0.00144329	1.094302437	0.444316795	1
Ccdc17	0.003906662	0.00427507	0.000658193	0.00074152	1.094302437	0.71059998	1
Stambp	0.082039911	0.089776475	0.003040683	0.003387419	1.094302437	0.058852951	1
4732496C06Rik	0.003906662	0.00427507	0.000658193	0.000721117	1.094302437	0.620008372	1
Gm16741	0.003906662	0.00427507	0.000658193	0.000721117	1.094302437	0.620008372	1
Dhrs4	0.833491712	0.761695371	0.010732132	0.010495201	0.913860762	0.006808986	1
Etv1	0.204624644	0.187003786	0.005167964	0.005105174	0.913886926	0.123002002	1
Pcyt1b	0.035054377	0.038353487	0.002026583	0.002212128	1.094114089	0.13629055	1
Kctd1	0.175166297	0.191645291	0.004605512	0.005162737	1.094076283	0.013505885	1
Lonp2	0.1925879	0.21069989	0.004706471	0.005193331	1.094045317	0.002070333	1
Hist1h3g	0.017104846	0.015634543	0.001365472	0.001392744	0.914041683	0.49525783	1
Mysm1	0.209692746	0.229388054	0.004947648	0.00541785	1.093924603	0.00056565	1
Clcc1	0.211593285	0.231464517	0.00490057	0.005419455	1.093912395	0.000710736	1
Retsat	0.052370394	0.057285941	0.002389309	0.002720826	1.093861186	0.209358901	1
Psmb10	0.864005913	0.945034811	0.012854746	0.015694204	1.093782806	0.007146342	1
Zcchc4	0.17020378	0.186148772	0.004426811	0.004812723	1.093681777	0.001091312	1
Slc38a6	0.050258684	0.054965189	0.00241265	0.002696402	1.093645593	0.137102231	1
BC049715	0.038644283	0.042262123	0.002199379	0.002477547	1.093619032	0.210389363	1
Pgpep1	0.156477669	0.171124954	0.004330649	0.004637373	1.093606236	0.000667986	1
Fbxl2	0.027029881	0.029559057	0.001782833	0.001942363	1.093569645	0.202592896	1
Braf	0.487276951	0.445584463	0.008538012	0.008040284	0.914437801	0.468497881	1
Zfp518a	0.179495301	0.196286796	0.00461574	0.00500611	1.09354838	0.000736469	1
Cnnm4	0.093231971	0.085257115	0.003276176	0.003341911	0.914462215	0.103528211	1
Kifc3	0.079083518	0.086478564	0.003059894	0.003426309	1.093509313	0.081313181	1
E430024P14Rik	0.015415479	0.016855991	0.001317772	0.001443641	1.09344584	0.330173159	1
Prdm9	0.007707739	0.008427996	0.000898687	0.001010389	1.09344584	0.593090435	1
Kyat1	0.048146975	0.052644436	0.002308668	0.002533918	1.093411088	0.094177214	1
Kmt2e	0.352338718	0.3852449	0.006437804	0.00715289	1.093393603	0.000106173	1
Afap1	0.090486749	0.09893734	0.00322952	0.003577751	1.093390367	0.035603168	1
Larp1b	0.059655791	0.065225357	0.00258923	0.002815259	1.093361697	0.049792597	1
Card10	0.026924295	0.029436912	0.001773597	0.001984386	1.09332155	0.343255645	1
Dnajc22	0.051948052	0.047514352	0.002422714	0.002468919	0.914651276	0.245893616	1
Adcy3	0.136522015	0.149261024	0.003954349	0.004328405	1.093311024	0.005818749	1
Sp4	0.074965685	0.081959204	0.002893222	0.003190036	1.093289602	0.044228651	1
Fam13c	0.038433112	0.042017833	0.002122381	0.00241091	1.093271697	0.253458425	1
Ak5	0.004540175	0.004152925	0.000690833	0.000710784	0.914705958	0.696958699	1
Zbbx	0.009080351	0.008305851	0.001209555	0.001115774	0.914705958	0.900587361	1
Stradb	0.099883856	0.109197508	0.003321522	0.003644927	1.093244821	0.016502305	1
Adamts10	0.12659698	0.138390131	0.003890009	0.004224783	1.093155069	0.005245024	1
Dusp10	0.034526449	0.037742763	0.002030288	0.002236881	1.093155069	0.169146049	1
Tspan2os	0.011508816	0.012580921	0.001096041	0.001313942	1.093155069	0.830800719	1
Ankdd1b	0.011508816	0.012580921	0.001174605	0.001243941	1.093155069	0.267082243	1
Zfp759	0.013409355	0.014657384	0.001219094	0.001328269	1.093071501	0.343860736	1
Rpl39l	0.032309154	0.029559057	0.002235224	0.002188016	0.914881795	0.7988546	1
Erc2	0.030619787	0.033467693	0.001886272	0.002061553	1.093008681	0.173871219	1
Irf2bpl	0.208531306	0.190790277	0.005246877	0.00516516	0.914923907	0.218257149	1
Col5a2	0.050997783	0.046659338	0.002450004	0.002455766	0.914928758	0.310723727	1
Ubtd2	0.107063668	0.11701478	0.003526547	0.003866463	1.092945737	0.017152727	1
Lmf2	0.223630029	0.244411872	0.005119099	0.005597632	1.092929577	0.000483829	1
Rdh12	0.01911097	0.020886772	0.001506444	0.001608651	1.092920524	0.18064901	1
Rrm2b	0.045824095	0.050079394	0.002260024	0.00250179	1.092861618	0.133896219	1
Gm42893	0.025762855	0.023573959	0.001784813	0.001729438	0.915036734	0.815407339	1
Ubtd1	0.124062929	0.135580799	0.003714083	0.004116199	1.092838933	0.014568242	1
Prrg2	0.211804456	0.231464517	0.005221283	0.005937124	1.092821755	0.007423667	1
Csrnp3	0.028613663	0.031269085	0.001832684	0.001954419	1.092802603	0.109554064	1
BC051019	0.014148453	0.012947356	0.001912639	0.001814394	0.915107497	0.964054317	1
Chpf	0.272621687	0.297911323	0.00564699	0.006176119	1.092764577	0.00017492	1
Jrkl	0.059022279	0.064492488	0.002599356	0.002880175	1.09268042	0.08308974	1
Zbtb6	0.060922817	0.066568951	0.002599015	0.002918188	1.092676833	0.150722471	1
4933405L10Rik	0.001900538	0.002076463	0.000447559	0.000503124	1.092565449	0.793257583	1
Shroom3	0.119733925	0.130817149	0.003718577	0.004115092	1.092565449	0.016022455	1
Plk5	0.001900538	0.002076463	0.000471813	0.000503124	1.092565449	0.670713127	1
Sh2d4b	0.001900538	0.002076463	0.000447559	0.000503124	1.092565449	0.793257583	1
Dock3	0.003801077	0.004152925	0.000632341	0.000710784	1.092565449	0.710620179	1
Mmp25	0.003801077	0.004152925	0.000649734	0.000731475	1.092565449	0.719797316	1
Bicdl2	0.001900538	0.002076463	0.000494881	0.000503124	1.092565449	0.553040864	1
Pitx3	0.003801077	0.004152925	0.000632341	0.000710784	1.092565449	0.710620179	1
Nmd3	1.297539859	1.187736656	0.013846337	0.013434784	0.915375854	0.000154684	1
Nkain4	0.012142329	0.011115183	0.001229597	0.001171571	0.915407778	0.948165195	1
Zfp882	0.024284658	0.022230365	0.001657526	0.001674664	0.915407778	0.503346901	1
Stim2	0.233238306	0.213509222	0.005500652	0.005195117	0.915412332	0.790892699	1
Prrg1	0.039805723	0.043483572	0.002143247	0.002357634	1.092394976	0.148960416	1
Cyp7b1	0.036004646	0.039330646	0.002044005	0.002223493	1.092376978	0.136742977	1
Padi3	0.138316968	0.151093197	0.004475871	0.005015833	1.092369209	0.017799564	1
Ier3	0.034104107	0.037254183	0.001946958	0.002244538	1.092366475	0.438940732	1
Sh3bgr	0.04149509	0.037987053	0.002334237	0.002262906	0.915458971	0.503749311	1
Cnnm2	0.056171471	0.051422988	0.002586694	0.00262372	0.915464504	0.320527598	1
Intu	0.113609967	0.124099182	0.003595923	0.003995549	1.092326533	0.029749552	1
Cep170b	0.117305459	0.128129962	0.00371025	0.004067125	1.092276212	0.013125457	1
Dnajc18	0.208108964	0.227311592	0.004867297	0.005301992	1.092271986	0.000641541	1
Smg9	0.225108225	0.245877611	0.005105706	0.0055496	1.092264002	0.000286527	1
Kdm6bos	0.051631296	0.047270062	0.002402637	0.002439093	0.915531207	0.306968383	1
Zfp229	0.043501214	0.047514352	0.002225136	0.00238906	1.092253466	0.063134067	1
Sfmbt2	0.020800338	0.022718945	0.00161144	0.001752255	1.092239213	0.246226006	1
Zfp451	0.326998205	0.357151582	0.006169885	0.006879344	1.092212667	0.000294547	1
4930550C14Rik	0.016999261	0.018566019	0.001417688	0.001560388	1.092166266	0.362490653	1
Setd4	0.094393411	0.103090265	0.003284564	0.003588435	1.092134117	0.026903046	1
Prkd2	0.062295428	0.068034689	0.002644514	0.002903797	1.09212973	0.07484969	1
Vps13b	0.097983317	0.106998901	0.003303956	0.003648796	1.09201141	0.035608118	1
B230369F24Rik	0.011297645	0.012336631	0.001136226	0.001267998	1.091964809	0.498860266	1
Zfp811	0.07718298	0.084279956	0.003024735	0.00324991	1.091950019	0.018477459	1
Epha10	0.002534051	0.002320752	0.000537781	0.000559184	0.915826921	0.751733035	1
Csmd2	0.005068103	0.004641505	0.000759645	0.000826888	0.915826921	0.568492789	1
Chd5	0.002534051	0.002320752	0.000537781	0.000531831	0.915826921	0.883258071	1
Gm3488	0.010136205	0.00928301	0.001040096	0.001059945	0.915826921	0.612489156	1
Scn5a	0.002534051	0.002320752	0.000558128	0.000559184	0.915826921	0.862298426	1
Pla2g3	0.010136205	0.00928301	0.001061318	0.001087735	0.915826921	0.592777488	1
Znrf2	0.201245909	0.21973861	0.00485538	0.005329665	1.091891068	0.00127666	1
2900076A07Rik	0.069580826	0.075974105	0.002803927	0.003087203	1.091882779	0.063453468	1
Atg7	0.127864006	0.139611579	0.003819064	0.004101525	1.091875531	0.002730553	1
Rftn2	0.018794214	0.020520337	0.001457977	0.001641359	1.091843331	0.402780494	1
Gm15013	0.084573963	0.092341517	0.003091594	0.003350159	1.091843331	0.017561741	1
Zfp69	0.009397107	0.010260169	0.001024634	0.001113786	1.091843331	0.424621717	1
Gm39090	0.009397107	0.010260169	0.001013694	0.001166143	1.091843331	0.687239826	1
Nae1	1.146341463	1.049957249	0.012616769	0.012444299	0.915920154	0.000100065	1
Slc13a4	0.06947524	0.07585196	0.003082617	0.003185099	1.091784069	0.012106793	1
2810021J22Rik	0.067574702	0.073775498	0.00275095	0.003035281	1.091762092	0.065790419	1
Fos	0.11308204	0.103578845	0.004526752	0.004451719	0.915961939	0.966019354	1
Nutf2-ps1	0.054376518	0.059362404	0.002460512	0.00268499	1.091691896	0.071433533	1
Sash1	0.284552846	0.260657139	0.00609703	0.00609754	0.916023661	0.059481475	1
Aadat	0.073065146	0.079760596	0.002936568	0.003311469	1.091636713	0.135278284	1
Opn3	0.229859571	0.210577745	0.005338978	0.005226869	0.916114756	0.192681273	1
Krt1	0.018688628	0.020398192	0.001499587	0.001571894	1.091476152	0.150767446	1
Habp4	0.115827262	0.126419934	0.003624	0.003977283	1.09145232	0.01327143	1
Gata4	0.304086158	0.278612434	0.006815517	0.006818119	0.916228599	0.077515148	1
Sclt1	0.253933059	0.277146696	0.005523422	0.005986902	1.091416365	7.56094783850303e-05	1
Clvs2	0.00559603	0.006107243	0.000766561	0.000878263	1.091352835	0.733265921	1
Fhit	0.021328265	0.019543178	0.001701595	0.001669841	0.916304162	0.802133133	1
Dhrs11	0.053320663	0.048857946	0.002489964	0.002468737	0.916304162	0.484823941	1
Tmem82	0.109703305	0.100525223	0.003563629	0.003669184	0.916337234	0.085205919	1
1110020A21Rik	0.026924295	0.024673262	0.0017673	0.001749023	0.916393996	0.61537686	1
Ttc5	0.554746067	0.508366923	0.008611572	0.008390519	0.916395723	0.103588267	1
Rev1	0.217822828	0.237693905	0.005005986	0.005516429	1.091225872	0.002125461	1
Prelid3a	0.065146236	0.071088311	0.002722539	0.003067523	1.091211331	0.122250242	1
Cybrd1	0.008130081	0.007450837	0.000934788	0.000950479	0.916452913	0.664412835	1
Mcub	0.078766762	0.072187615	0.003058935	0.003095874	0.916473052	0.224272783	1
Qpct	0.009291521	0.010138024	0.001030161	0.001133838	1.0911048	0.527996382	1
Bend7	0.022278534	0.024306828	0.001581397	0.001770842	1.091042498	0.368962992	1
Srrm3	0.012987013	0.014168804	0.001191835	0.001340097	1.090997924	0.510814289	1
S100a13	0.10188998	0.111151826	0.00347758	0.003770634	1.090900461	0.016009581	1
Tmub1	0.140745433	0.153536094	0.004044821	0.004370263	1.090877978	0.002606116	1
Rfng	0.20726428	0.226090143	0.004861938	0.005339199	1.090830231	0.001040801	1
Kcnn1	0.00559603	0.005130084	0.000766561	0.000789604	0.916736381	0.672976459	1
Ccdc116	0.01119206	0.010260169	0.001111536	0.001127104	0.916736381	0.631398879	1
Crym	0.038855453	0.042384268	0.002132053	0.002325046	1.090819021	0.119580754	1
Scn8a	0.092492873	0.100891658	0.003256206	0.00360435	1.090804667	0.045869136	1
Mfsd14b	0.249498469	0.272138757	0.005339854	0.005752421	1.090743192	9.93949024413497e-05	1
Nexmif	0.003695492	0.004030781	0.000641162	0.000721288	1.090729205	0.729251096	1
Map10	0.036954915	0.040307805	0.002072023	0.002241415	1.090729205	0.111606225	1
1810010H24Rik	0.003695492	0.004030781	0.000658321	0.000700296	1.090729205	0.553541553	1
Simc1	0.099778271	0.108831074	0.003435702	0.003717189	1.090729205	0.013555924	1
Gfpt1	0.219828952	0.239770368	0.005121238	0.005517623	1.09071333	0.000136833	1
Rab39b	0.145919122	0.159154758	0.004057142	0.004520662	1.090705288	0.01222736	1
Dnah7a	0.064618309	0.070477586	0.002915639	0.003176746	1.090675198	0.092037653	1
Trp53i11	0.50733819	0.553316233	0.010019049	0.011544188	1.090626024	0.001157766	1
Cfap77	0.079928202	0.073286918	0.00588711	0.006033914	0.916909383	0.449196116	1
Rorc	0.020272411	0.02210822	0.001493685	0.001696987	1.090557057	0.481853086	1
Dynlrb2	0.244958294	0.267130817	0.016880603	0.020092771	1.090515504	0.208624513	1
Epdr1	0.171154049	0.186637352	0.004416634	0.004816611	1.090464133	0.002489817	1
Zfp954	0.104846373	0.114327593	0.003497101	0.003723121	1.090429636	0.003322983	1
Mars2	0.095554852	0.104189569	0.003386367	0.003636215	1.090363985	0.009959531	1
Srpx2	0.009185936	0.010015879	0.000991661	0.001100583	1.090349292	0.523561508	1
Sema4a	0.018371872	0.020031758	0.001404017	0.001567718	1.090349292	0.399230121	1
Lysmd2	0.341674586	0.372541835	0.006533297	0.007328882	1.090341074	0.000304386	1
Alkbh8	0.246119734	0.268352266	0.005356386	0.005872758	1.090332179	0.000468127	1
Pcsk5	0.146869391	0.160131916	0.004465771	0.004878555	1.090301496	0.022124659	1
Rnf157	0.023862317	0.026016856	0.001637877	0.001784672	1.090290456	0.222427778	1
Bcar3	0.112131771	0.102845975	0.003963416	0.003834501	0.917188543	0.377106041	1
L2hgdh	0.163235139	0.177965067	0.004353167	0.004749362	1.090237481	0.003082033	1
Pikfyve	0.128286348	0.139855869	0.003861128	0.004165493	1.090185132	0.003184612	1
Trim6	0.186886284	0.203737633	0.004740099	0.005121906	1.090168995	0.000471606	1
Tmco6	0.07507127	0.081837059	0.002974641	0.003174008	1.090124871	0.017438217	1
Dnaaf3	0.087847112	0.095761573	0.00417974	0.004703932	1.090093582	0.179383322	1
Srgap1	0.049414001	0.053865885	0.002363151	0.002657326	1.090093582	0.226653744	1
Zfp213	0.211804456	0.230853793	0.00493814	0.005338051	1.08993832	0.000457017	1
Arhgap25	0.006123957	0.005618664	0.000881194	0.000844015	0.917489039	0.928112075	1
Lrrc8e	0.003061979	0.002809332	0.000605758	0.000584999	0.917489039	0.95817366	1
Lin54	0.178756203	0.194821058	0.004482792	0.004944168	1.089870194	0.003879479	1
Parp11	0.134938232	0.147062416	0.003916202	0.004309981	1.089849877	0.009389456	1
Abhd13	0.238728751	0.26016856	0.005240587	0.005695287	1.08980824	0.00022503	1
Gpatch3	0.127547249	0.139000855	0.003830384	0.004105876	1.089798922	0.002800085	1
Klhdc8b	0.071059022	0.077439844	0.00316276	0.003409129	1.089796076	0.033984338	1
Zfp2	0.114771407	0.125076341	0.003627546	0.003965573	1.089786588	0.013392018	1
6030419C18Rik	0.014570795	0.015878832	0.001258215	0.001381649	1.089771164	0.377350962	1
Stxbp4	0.245802978	0.267863686	0.005371431	0.005888166	1.089749559	0.000678789	1
Tbc1d25	0.076443881	0.083302797	0.002972823	0.003216082	1.08972485	0.022382788	1
Gm10273	0.038221941	0.041651399	0.0020642	0.002255016	1.08972485	0.145185458	1
Pcsk6	0.018160701	0.019787468	0.001427927	0.001577584	1.089576214	0.35473757	1
Zscan10	0.146974976	0.160131916	0.004161695	0.004449879	1.089518233	0.00072161	1
Slx4ip	0.121423292	0.132282888	0.003736735	0.004039786	1.08943585	0.006157472	1
Lrrc2	0.009713863	0.008916575	0.001092785	0.001067342	0.917922635	0.828565718	1
Shisa9	0.009713863	0.008916575	0.001040521	0.001081232	0.917922635	0.552778252	1
Irf9	0.034420864	0.037498473	0.001943503	0.002128004	1.089411164	0.167475472	1
Zfp574	0.206419597	0.224868694	0.004780196	0.005249732	1.089376677	0.001689981	1
Zfp950	0.133987963	0.145963112	0.003901113	0.004309353	1.089374812	0.011538119	1
Ficd	0.025340513	0.027604739	0.001662575	0.001859611	1.089352021	0.3416958	1
Rfesd	0.202724105	0.220837914	0.004851181	0.00532271	1.089352021	0.001484694	1
Cetn4	0.063351283	0.069011848	0.003110887	0.003692979	1.089352021	0.378925149	1
Ubald1	0.580931264	0.533284475	0.008770871	0.008329391	0.917982055	0.323152493	1
Elp4	0.549361208	0.504336143	0.008189043	0.008182014	0.918041055	0.008871254	1
Cln6	0.133776792	0.145718823	0.003964244	0.004215861	1.089268325	0.001041607	1
Zfp945	0.249287298	0.271528032	0.005427865	0.005895534	1.089217278	0.000194046	1
Gm15611	0.006651885	0.006107243	0.000861593	0.000927832	0.918122226	0.552171124	1
Gm10382	0.006651885	0.006107243	0.000835311	0.000878263	0.918122226	0.578303079	1
Arhgap44	0.040439236	0.037132039	0.002162714	0.002125281	0.918218114	0.637028838	1
Slc4a8	0.016893675	0.015512398	0.001381981	0.001387545	0.918236992	0.596573434	1
Mon1a	0.055854714	0.060828142	0.002510876	0.002697624	1.08904222	0.046254267	1
Troap	0.190898532	0.207890558	0.004742032	0.005182729	1.089010773	0.001445087	1
Fam114a1	0.034209693	0.037254183	0.00198364	0.002149456	1.088994974	0.140563901	1
Pigc	0.163763066	0.178331501	0.004316341	0.004650838	1.088960443	0.001120162	1
Spata17	0.010241791	0.009405155	0.001117503	0.001134609	0.91831153	0.632646213	1
Olig3	0.001794953	0.001954318	0.000459891	0.000572538	1.088784946	0.973447819	1
Gm26869	0.001794953	0.001954318	0.000459891	0.000488132	1.088784946	0.680009325	1
Gbp7	0.001794953	0.001954318	0.000459891	0.000488132	1.088784946	0.680009325	1
Hrh1	0.001794953	0.001954318	0.000434972	0.000517798	1.088784946	0.953501636	1
Fxyd1	0.012564671	0.013680225	0.001220044	0.001351801	1.088784946	0.419843167	1
Gm34059	0.057438496	0.06253817	0.002566435	0.002890601	1.088784946	0.182790206	1
Itgb4	0.005384859	0.005862953	0.000752038	0.000878466	1.088784946	0.833060918	1
Kdm1b	0.05384859	0.058629535	0.002464001	0.00271458	1.088784946	0.128807525	1
Tmem151a	0.008974765	0.009771589	0.000991866	0.001100851	1.088784946	0.538558573	1
Edn3	0.06271777	0.068278979	0.002763069	0.003053398	1.088670385	0.087030474	1
Spag4	0.057332911	0.062416025	0.002485022	0.002793807	1.088659625	0.186787986	1
Ppm1h	0.042550945	0.039086356	0.002313027	0.002303122	0.91857787	0.559395586	1
Ccdc66	0.228170204	0.209600586	0.005275247	0.00516565	0.918615064	0.259297987	1
Taf9b	0.02681871	0.029192622	0.001751628	0.001923746	1.088517036	0.275208579	1
Mynn	0.219828952	0.239281788	0.0050112	0.005399971	1.088490786	0.000231101	1
Mtrf1l	0.201879421	0.21973861	0.00480643	0.005281856	1.088464631	0.002513719	1
Phtf1	0.385809313	0.419934042	0.007058232	0.00776438	1.088449729	8.85373229597087e-05	1
Tinf2	0.332171893	0.361548797	0.006215526	0.006816292	1.088438861	6.83876711228838e-05	1
Cul7	0.296272833	0.32246244	0.005915604	0.006446009	1.088396926	0.000102514	1
Mdrl	0.128286348	0.117869794	0.003820488	0.003810792	0.918802317	0.224286208	1
Hacd4	0.044557069	0.048491511	0.002272532	0.002578973	1.088301185	0.305202597	1
Mycl	0.23524443	0.256015635	0.00587325	0.006534169	1.088296263	0.012703171	1
Fdxr	0.17812269	0.193843899	0.004522585	0.004903423	1.088260561	0.001398441	1
Tmbim1	0.124590856	0.135580799	0.003826103	0.004177369	1.088208259	0.014437588	1
Slc25a26	0.19026502	0.207035544	0.004618498	0.005021745	1.088142974	0.001236027	1
Mpp7	0.076443881	0.083180652	0.002950235	0.003251074	1.088127013	0.066252662	1
1810030O07Rik	0.291521487	0.317210211	0.005846836	0.006376778	1.08811949	0.000255036	1
Ilvbl	0.108330694	0.117869794	0.00355397	0.00386522	1.088055375	0.012780991	1
Uaca	0.452750502	0.492610236	0.009073832	0.010214376	1.088039072	0.000158119	1
Usp29	0.264491606	0.287773299	0.005647343	0.006349579	1.088024318	0.006387266	1
Rnf115	0.944356457	0.867961402	0.011021842	0.010702291	0.919103582	0.002595312	1
Ube2t	0.665082885	0.611335043	0.009213473	0.009114289	0.919186251	0.012237489	1
Acrbp	0.210220674	0.193233175	0.005296894	0.005291191	0.919192062	0.229505859	1
F2rl1	0.100939711	0.109808233	0.003687383	0.004189455	1.087859593	0.069643609	1
Cdh13	0.046035266	0.050079394	0.00248964	0.002618359	1.087848491	0.092038718	1
Rpap2	0.270615563	0.294369122	0.005640393	0.006120515	1.087776025	0.000112718	1
Als2	0.028296906	0.030780506	0.001799441	0.00194772	1.087769288	0.171222975	1
Usp43	0.014148453	0.015390253	0.001267551	0.001496358	1.087769288	0.702998214	1
Chd2	0.280962939	0.305606449	0.00592756	0.006547835	1.087710891	0.00057351	1
Tuba1c	1.403019744	1.526077928	0.014552681	0.01731342	1.087709517	0.000347849	1
Stx1a	0.044134727	0.048002931	0.002228826	0.002431214	1.087645368	0.112974122	1
Med1	0.618414106	0.568584341	0.009022289	0.008793474	0.919423304	0.066930333	1
Tigd3	0.0123535	0.013435935	0.001164161	0.001272509	1.087621714	0.408840996	1
Tcte2	0.045824095	0.049835104	0.002318469	0.002496416	1.087530585	0.079761066	1
Sh3rf1	0.112765283	0.122633443	0.003672333	0.00398987	1.087510619	0.004327778	1
D7Ertd443e	0.008235667	0.007572982	0.000975547	0.000973627	0.919534722	0.781454301	1
Gm9465	0.004117833	0.003786491	0.000674787	0.000678827	0.919534722	0.810181325	1
Noxo1	0.004117833	0.003786491	0.000707061	0.000700463	0.919534722	0.881381445	1
Gnl3l	0.387181924	0.356052278	0.007035252	0.006837375	0.919599434	0.2972495	1
Adgrb3	0.005279274	0.005740809	0.000744668	0.000835027	1.087423965	0.679048268	1
Ptprd	0.07390983	0.08037132	0.002979582	0.003252822	1.087423965	0.050587224	1
Gm26522	0.005279274	0.005740809	0.000774034	0.000835027	1.087423965	0.543013358	1
Ncald	0.033998522	0.031269085	0.001972752	0.002021963	0.919718961	0.374516991	1
Sec22c	0.072009292	0.078294858	0.002870231	0.003121017	1.087288266	0.044286061	1
Gnptab	0.108858621	0.118358373	0.00348733	0.003851792	1.087266878	0.034535685	1
Nudt11	0.191320874	0.208012703	0.004787045	0.005206548	1.087245205	0.00138084	1
Casq1	0.012881428	0.011848052	0.001177842	0.001208325	0.919777857	0.568791478	1
Gm10069	0.012881428	0.011848052	0.00118727	0.001195913	0.919777857	0.664104961	1
Tada2a	0.49825784	0.458287529	0.007816392	0.007743441	0.919779866	0.034897196	1
1810044D09Rik	0.140323092	0.152558935	0.003979691	0.004415184	1.087197647	0.025741318	1
Cdkn2aip	0.358673846	0.329913277	0.006710296	0.006498118	0.919814144	0.270804936	1
Tmem131l	0.115721677	0.12580921	0.003607397	0.00404473	1.087170644	0.061685557	1
Zfp607b	0.026290782	0.028581898	0.001723606	0.001889661	1.08714521	0.245181021	1
Enpp5	0.008763594	0.009527299	0.001025227	0.001087477	1.08714521	0.365380723	1
Vps11	0.157639109	0.171369244	0.004194032	0.004674731	1.087098533	0.018244295	1
Zfp426	0.141801288	0.154146818	0.00398536	0.00433506	1.087062185	0.007195217	1
Ankrd42	0.048463731	0.044582875	0.002500424	0.002493605	0.919922466	0.466732794	1
Trappc3	1.089958822	1.002687187	0.011680754	0.011499161	0.919931255	0.000126543	1
Dydc2	0.044345898	0.040796385	0.002828135	0.002786503	0.919958471	0.55020827	1
Haus1	0.87456446	0.804568218	0.010755257	0.010443352	0.919964456	0.010880832	1
BC022687	0.148664344	0.161597655	0.004790949	0.005264193	1.086996725	0.018128743	1
Trmt13	0.209798332	0.228044461	0.004820472	0.005384744	1.086969848	0.005602522	1
Erlin2	0.235772358	0.256259924	0.005160497	0.005709059	1.086895541	0.00235721	1
E130308A19Rik	0.219828952	0.238915354	0.005022313	0.005547762	1.086823878	0.002895876	1
Ddx11	0.155105058	0.168559912	0.004161347	0.004553165	1.086746717	0.006486889	1
Gm27184	0.003484321	0.003786491	0.000605517	0.000678827	1.086722853	0.738998013	1
Gipr	0.003484321	0.003786491	0.000623658	0.000700463	1.086722853	0.748990579	1
Adra2b	0.069686411	0.064126053	0.00299031	0.003088628	0.920208868	0.210627731	1
Arhgef5	0.092281702	0.100280933	0.00336129	0.003722479	1.086682744	0.044141286	1
Tbc1d32	0.043501214	0.047270062	0.002179573	0.002439093	1.086637767	0.238824463	1
Gm3448	0.028402492	0.026139001	0.001802361	0.001813484	0.920306606	0.584808976	1
Arhgap10	0.186041601	0.20214975	0.004720043	0.005063714	1.086583586	0.000674921	1
Pigw	0.109492134	0.118969097	0.003576805	0.00385143	1.086553829	0.010656547	1
Gpr173	0.083412522	0.090631489	0.00304956	0.00338684	1.086545357	0.085549693	1
Ptn	0.241473973	0.262367167	0.006245734	0.007193969	1.086523587	0.078555082	1
Vamp7	0.749551262	0.689874191	0.009872585	0.009667483	0.920382936	0.024216711	1
Gm48623	0.01562665	0.016978136	0.001317509	0.00145889	1.086485991	0.422416861	1
Ifi27l2a	0.028930419	0.02662758	0.001816881	0.001932152	0.920400778	0.423517621	1
Marc2	0.234294161	0.254549896	0.005401786	0.005903279	1.086454289	0.000923762	1
Dtd1	1.024073487	0.942591914	0.011424596	0.011502455	0.920433861	6.49841832905825e-05	1
Hist1h2be	0.024284658	0.02235251	0.001644017	0.001687779	0.920437491	0.475112091	1
2010110K18Rik	0.052053637	0.056553072	0.002420172	0.002644861	1.086438427	0.097281744	1
Spink10	0.012142329	0.013191645	0.001135306	0.001296055	1.086418022	0.635567067	1
Plekha8	0.215077605	0.233663124	0.005156571	0.005457356	1.086413084	7.02690849469368e-05	1
Dnah2	0.019638898	0.01807744	0.001464435	0.001522375	0.920491574	0.417588925	1
Lnx1	0.009819449	0.00903872	0.001035044	0.001060203	0.920491574	0.632430297	1
Fam229b	0.116144019	0.126175644	0.003882882	0.004292156	1.086372298	0.020638019	1
Rgl3	0.020800338	0.0225968	0.001576465	0.001669602	1.086366959	0.195394448	1
Gm10320	0.159222891	0.146573837	0.004199673	0.004259792	0.920557564	0.135687237	1
Snap91	0.017316017	0.018810309	0.001421211	0.00156003	1.086295346	0.383387485	1
Rab20	0.086474501	0.0939294	0.003372601	0.003714653	1.086209218	0.039630893	1
Ddo	0.013831697	0.015023818	0.001490249	0.001791738	1.086187654	0.87764543	1
Usp53	0.051842466	0.056308782	0.002470797	0.002662365	1.086151683	0.076279488	1
Rps6kb2	0.26438602	0.287162575	0.005458125	0.005936503	1.08614886	0.000454998	1
Btbd9	0.210748601	0.228899475	0.004906685	0.005373373	1.086125714	0.001731244	1
Taf1c	0.110547989	0.120068401	0.003504058	0.003876239	1.086120179	0.032617771	1
Slc25a43	0.010347376	0.009527299	0.001071559	0.001166902	0.920745433	0.499463933	1
Arntl	0.044873825	0.048735801	0.002318027	0.002490094	1.086062984	0.085616451	1
2610008E11Rik	0.196705733	0.213631367	0.004850914	0.005365476	1.086045451	0.003866734	1
Arrb2	0.241473973	0.262245023	0.005366217	0.005840312	1.086017756	0.000314727	1
A230107N01Rik	0.005173688	0.005618664	0.000766874	0.000826147	1.086007433	0.548774921	1
Sharpin	0.203357618	0.220837914	0.004859865	0.005163339	1.085958401	0.000193	1
Chm	0.161968113	0.175888604	0.004304103	0.004725764	1.085945872	0.008236102	1
Sp3os	0.194699609	0.211432759	0.004805233	0.005134773	1.085943418	0.000263746	1
Nkd1	1.19026502	1.292536949	0.016819544	0.019632875	1.085923662	0.000188538	1
Nudt16	0.115299335	0.125198485	0.003602641	0.00400442	1.085856095	0.040106332	1
Tbc1d31	0.130714814	0.141932332	0.003894256	0.004215715	1.085816732	0.006174355	1
Acp2	0.19607222	0.212898498	0.004682929	0.005176604	1.085816732	0.004351078	1
Rbm41	0.024073487	0.026139001	0.001637551	0.001796953	1.085800338	0.279237295	1
D11Wsu47e	0.152993348	0.166117015	0.004169593	0.004434787	1.085779328	0.001216772	1
Mbtps2	0.14781966	0.160498351	0.004074573	0.004499958	1.085771345	0.016492213	1
Ppp1r16b	0.027452223	0.025283987	0.001932237	0.001945892	0.921017843	0.624131816	1
Fam83f	0.018899799	0.020520337	0.001461652	0.001604584	1.085743647	0.338998598	1
Krt18	5.750607116	6.243679003	0.100369104	0.116312546	1.085742579	0.586771122	1
Ctsf	0.082884595	0.07634054	0.003089211	0.003073987	0.921046182	0.404774695	1
Trim45	0.102945835	0.11176255	0.003399684	0.003682315	1.08564422	0.01324824	1
B3gnt7	0.214338507	0.232685966	0.005358049	0.005842577	1.085600384	0.001541339	1
Ipo8	0.21940661	0.238182484	0.004963984	0.005426567	1.085575703	0.000717545	1
F8	0.011403231	0.010504458	0.00109106	0.001126829	0.921182634	0.567773632	1
Stard5	0.114032309	0.105044583	0.003616158	0.003589827	0.921182634	0.359665227	1
Stk11ip	0.063351283	0.068767558	0.002687887	0.003012693	1.085495908	0.133887376	1
Nat8f1	0.047935804	0.052033712	0.002385136	0.002538399	1.085487415	0.052392198	1
Sugct	0.034209693	0.037132039	0.001978011	0.002173872	1.085424499	0.219593285	1
Xrcc3	0.181290254	0.196775376	0.004546212	0.004867728	1.085416181	0.000450394	1
Hectd2	0.027346637	0.029681202	0.001753947	0.001945973	1.085369356	0.330048711	1
Car5b	0.011931158	0.010993038	0.00120231	0.001165327	0.921372216	0.939560012	1
Tm7sf2	0.039277795	0.042628557	0.002141673	0.0023245	1.085309322	0.134388236	1
Dph2	0.179284131	0.194576768	0.004516503	0.004875453	1.085298333	0.001129109	1
Hyou1	0.177489177	0.19262245	0.004552236	0.004963707	1.085263073	0.001929635	1
Chd9	0.073381903	0.079638451	0.002891729	0.003194875	1.085260103	0.089810407	1
Gprc5b	0.07158695	0.077684133	0.002875227	0.00319141	1.085171722	0.106096509	1
Prdm5	0.242001901	0.262611457	0.005264041	0.005602233	1.085162788	8.90676336234189e-05	1
1110002L01Rik	0.182134938	0.19763039	0.004634975	0.005054559	1.085076765	0.002445063	1
Nek7	0.238306409	0.258580677	0.005387361	0.005713262	1.085076468	8.89087531004097e-05	1
Zfp521	0.107169254	0.11628191	0.003552983	0.003892233	1.085030515	0.030294356	1
Gba2	0.130925985	0.142054477	0.003844517	0.004170729	1.084998345	0.00700014	1
Wnt2	0.346953859	0.319775253	0.007987256	0.008176753	0.921665072	0.080902418	1
Acacb	0.064407138	0.059362404	0.00274275	0.002777857	0.921674306	0.348559361	1
Sfxn4	0.067997044	0.073775498	0.002794095	0.003193389	1.084980961	0.201551785	1
Morn2	0.341674586	0.370709662	0.008047355	0.009554386	1.084978741	0.006986512	1
Vwce	0.00675747	0.006229388	0.00090567	0.000886613	0.921852098	0.847037833	1
Zfp821	0.306725795	0.332722609	0.005973096	0.006463305	1.08475588	0.000114372	1
Trp53bp1	0.348537641	0.378038353	0.006425002	0.007081645	1.084641395	0.000202377	1
Maff	0.07274839	0.078905582	0.002961968	0.003238827	1.084636818	0.062936887	1
Rsph1	0.169147925	0.183461585	0.009232441	0.012022197	1.084622145	0.127132832	1
Ifnar2	0.157216767	0.17051423	0.004253765	0.004544267	1.084580437	0.001689204	1
Gm28386	0.003378735	0.003664346	0.000596303	0.000667829	1.08453188	0.749012436	1
1700020N15Rik	0.001689368	0.001832173	0.000422007	0.00047266	1.08453188	0.821182909	1
Foxr2	0.001689368	0.001832173	0.000422007	0.00047266	1.08453188	0.821182909	1
Dok7	0.001689368	0.001832173	0.000422007	0.00047266	1.08453188	0.821182909	1
Gm36208	0.003378735	0.003664346	0.000614717	0.00068981	1.08453188	0.759311506	1
Mb21d1	0.001689368	0.001832173	0.000422007	0.00047266	1.08453188	0.821182909	1
Gm12216	0.01351494	0.014657384	0.001250575	0.001394042	1.08453188	0.54187964	1
Gucy2e	0.001689368	0.001832173	0.000422007	0.00047266	1.08453188	0.821182909	1
Dgkb	0.003378735	0.003664346	0.000614717	0.000667829	1.08453188	0.658958139	1
Mafa	0.003378735	0.003664346	0.000596303	0.00068981	1.08453188	0.853178579	1
Armc4	0.033787351	0.036643459	0.002349699	0.002856921	1.08453188	0.789453435	1
A330032B11Rik	0.001689368	0.001832173	0.000447648	0.00047266	1.08453188	0.68965048	1
A530017D24Rik	0.020272411	0.021986075	0.00150854	0.001657146	1.08453188	0.333836721	1
AC161376.2	0.001689368	0.001832173	0.000447648	0.00047266	1.08453188	0.68965048	1
1700001L05Rik	0.007285398	0.006717968	0.000911376	0.000935327	0.922114062	0.68830777	1
Ppfibp2	0.074226586	0.080493465	0.003313639	0.003523316	1.084429032	0.022082464	1
Ctnnal1	0.267025657	0.246244045	0.005630778	0.005559705	0.922173727	0.208943625	1
Fbp1	0.015098722	0.013924514	0.001296841	0.001351496	0.922231305	0.444484187	1
Rgma	0.333438919	0.361548797	0.007006505	0.007804201	1.084302931	0.001182183	1
Aim2	0.03030303	0.032856968	0.001877927	0.002080758	1.084279956	0.283796344	1
Spag16	0.023439975	0.021619641	0.00168548	0.001706522	0.922340626	0.632250779	1
1810062G17Rik	0.007813325	0.007206547	0.000964422	0.000934883	0.922340626	0.948528979	1
Cog2	0.181501425	0.196775376	0.004564904	0.004916528	1.084153335	0.000917372	1
Tecpr1	0.16460775	0.178453646	0.004310361	0.004674269	1.084114485	0.003739187	1
Deaf1	0.260268187	0.282154635	0.005504362	0.005931905	1.084091907	0.000174266	1
Gtf2a1	0.387709851	0.357640161	0.007166458	0.006713745	0.922442801	0.90621918	1
Xylb	0.030197445	0.032734824	0.001839115	0.00206299	1.084026271	0.342867256	1
Mertk	0.008341252	0.007695126	0.00096972	0.000981144	0.92253851	0.733234223	1
Igsf8	0.134093549	0.145352388	0.004020373	0.004320517	1.083962572	0.004538705	1
Gm45250	0.013409355	0.014535239	0.001255144	0.001334037	1.083962572	0.318690366	1
H2-DMa	0.033892936	0.031269085	0.001935862	0.002007149	0.922584129	0.324046689	1
Bves	0.058599937	0.063515329	0.002604649	0.002877645	1.083880509	0.144247936	1
Poc1a	0.363530778	0.335409796	0.006702631	0.006610873	0.922644838	0.13609477	1
Tmem179	0.01003062	0.010870893	0.001056159	0.001184515	1.083770805	0.599875161	1
Fam206a	0.23735614	0.257237083	0.005277887	0.005706303	1.083759971	0.000430029	1
Dym	0.2172949	0.235495297	0.00498945	0.005282244	1.083758971	0.00014967	1
Jade1	0.290676803	0.315011604	0.005906275	0.006387743	1.083717726	0.000182173	1
Kif24	0.046774364	0.050690118	0.002314056	0.002491319	1.083715829	0.091976608	1
Tspyl1	0.456657164	0.42139978	0.00747832	0.007349643	0.922792443	0.11683805	1
Atg4a	0.060078133	0.065103212	0.002605373	0.002828822	1.083642398	0.071943392	1
Eci1	0.893041917	0.824111396	0.010759231	0.01087411	0.92281379	0.000629458	1
Map2k6	0.253616302	0.274825944	0.00551587	0.006043321	1.083628856	0.000515046	1
Sept1	0.125118784	0.135580799	0.003811141	0.004202298	1.083616663	0.025318315	1
Tmem62	0.009397107	0.008672285	0.001002635	0.001039259	0.922867577	0.60200632	1
Bcl7a	0.339985218	0.368388909	0.006451645	0.007190342	1.0835439	0.002003692	1
Rem1	0.044979411	0.048735801	0.00253603	0.002724721	1.08351354	0.161547599	1
Trpt1	0.054904445	0.059484549	0.002438787	0.002747833	1.083419539	0.242632736	1
Kctd14	0.009925034	0.009160865	0.001152187	0.001147926	0.923005855	0.866029743	1
Ap4e1	0.058177595	0.06302675	0.002540653	0.002794802	1.083350901	0.123134951	1
Prdm16	0.030830958	0.028459753	0.001891811	0.001909522	0.923090148	0.499898856	1
Epha2	0.102945835	0.095028704	0.004043776	0.004280681	0.923094211	0.150304966	1
Ckmt1	0.010452962	0.009649444	0.001117297	0.001094185	0.923130166	0.896115711	1
Tspo	1.034420864	0.954928545	0.012059948	0.011958687	0.923152828	0.000396725	1
Focad	0.046457607	0.050323684	0.002253716	0.002530844	1.083217296	0.259946444	1
Zfp850	0.12775842	0.138390131	0.003826728	0.004142754	1.083217296	0.009577572	1
Cfap43	0.057966424	0.06278246	0.00261042	0.002874423	1.083083203	0.144000577	1
Oraov1	0.137366698	0.148772444	0.003982177	0.004306273	1.083031375	0.005795193	1
Fam184b	0.034526449	0.031879809	0.002013746	0.002046478	0.923344573	0.495682057	1
Dnah7b	0.009925034	0.010748748	0.001122781	0.001165605	1.082993537	0.375877601	1
Gm20632	0.004962517	0.005374374	0.000752345	0.000808087	1.082993537	0.560626506	1
Rab23	0.33037694	0.357762306	0.006172563	0.006718505	1.082891275	0.000100071	1
Snx16	0.189948263	0.205691951	0.004676245	0.005138556	1.082884083	0.005334748	1
Ralgapa2	0.064407138	0.069744717	0.002693527	0.003009948	1.082872487	0.135692889	1
Zfp386	0.458557702	0.423476243	0.007497324	0.007313658	0.923496085	0.191123032	1
Terf1	0.929257734	0.858189813	0.011447064	0.011168997	0.923521841	0.021134909	1
4930522L14Rik	0.078555591	0.072554049	0.003000634	0.00302904	0.923601343	0.305980149	1
Scarb1	0.205997255	0.223036521	0.00542855	0.005779671	1.082715988	0.00042984	1
Nfatc2	0.008235667	0.008916575	0.000952415	0.00105327	1.082677979	0.576175605	1
Slc8a3	0.008235667	0.008916575	0.001052514	0.001148161	1.082677979	0.610733853	1
Zfand4	0.026713124	0.024673262	0.001735814	0.001740471	0.923638218	0.621706773	1
Irx3	0.424770352	0.459875412	0.00912868	0.011055676	1.0826448	0.243086112	1
Dusp5	0.172737831	0.187003786	0.004613979	0.005169075	1.082587324	0.012451564	1
1700086P04Rik	0.042762116	0.046292903	0.002157991	0.002410629	1.082568118	0.264844353	1
Rpusd1	0.189103579	0.204714792	0.004559181	0.005005113	1.082553765	0.005704433	1
Prpf40b	0.167564143	0.181385123	0.004300908	0.004793048	1.082481725	0.019303915	1
Gm47689	0.029880688	0.027604739	0.001878642	0.001899307	0.923832103	0.593324817	1
Hars2	0.218245169	0.236228167	0.005077038	0.005439736	1.082398145	0.000489026	1
Gphn	0.09185936	0.099425919	0.003281967	0.003525671	1.082371127	0.017456271	1
Il2	0.027874564	0.030169781	0.001749886	0.001914124	1.082340906	0.252681624	1
Palm3	0.047724633	0.044094296	0.002357374	0.002384575	0.923931584	0.435952347	1
Tpd52	0.382324992	0.353242946	0.008113764	0.008101215	0.923933704	0.466273008	1
Zcchc18	0.145285609	0.134237205	0.00535721	0.005780623	0.923953904	0.109440213	1
Ltn1	0.191637631	0.207401979	0.004606454	0.005030291	1.082261235	0.004057682	1
Rhbdd3	0.244008024	0.264077196	0.005349932	0.005704743	1.082247996	6.85572867517173e-05	1
Trmt11	0.422341886	0.39025284	0.00716825	0.007118601	0.924021162	0.100876624	1
Traf5	0.009819449	0.010626603	0.001035044	0.001159325	1.082199553	0.605557925	1
Kif12	0.00327315	0.003542201	0.000641404	0.000700619	1.082199553	0.684945167	1
Gm45353	0.006546299	0.007084402	0.000828699	0.000926983	1.082199553	0.664286055	1
Grik4	0.009819449	0.010626603	0.001035044	0.001133291	1.082199553	0.5003105	1
Gm26945	0.00327315	0.003542201	0.000586943	0.000656644	1.082199553	0.759333823	1
Gm29417	0.00327315	0.003542201	0.000605641	0.000656644	1.082199553	0.667381352	1
mt-Nd4l	0.639108859	0.590570417	0.009120325	0.009071891	0.924052935	0.024573984	1
Zfp157	0.271460247	0.293758397	0.00564006	0.006200372	1.082141494	0.000913051	1
Rabep2	0.222363003	0.240625382	0.005057032	0.005624273	1.082128675	0.008257624	1
Arnt2	0.048991659	0.053010871	0.002311619	0.002576787	1.082038703	0.225190314	1
Brwd3	0.215499947	0.233174545	0.005124337	0.00550346	1.082016715	0.000352949	1
Tmem191c	0.02122268	0.022963234	0.001540089	0.001682348	1.082013895	0.312258264	1
Slc39a13	0.06039489	0.065347502	0.002589574	0.002828134	1.082003833	0.101976909	1
Lias	0.665821983	0.615365824	0.009152574	0.009030839	0.924219746	0.040858848	1
Ino80	0.177805934	0.19237816	0.004549706	0.004861608	1.081955795	0.000735866	1
Myh9	0.436807095	0.472578478	0.007723268	0.008670745	1.081892861	0.000831407	1
Chst12	0.176010981	0.190423843	0.004474357	0.004986044	1.081886151	0.026083146	1
Kifc5b	0.068419385	0.074019787	0.002793006	0.003039468	1.081854023	0.065992094	1
Ccdc57	0.022595291	0.020886772	0.00163296	0.001645335	0.924386051	0.609638571	1
Rnf214	0.213177067	0.230609503	0.00504035	0.00546638	1.081774444	0.001326107	1
Sdcbp2	0.023123218	0.021375351	0.001565941	0.001644568	0.924410735	0.356559333	1
Mbnl2	0.169147925	0.182973006	0.004569818	0.004943634	1.08173367	0.002602881	1
Slc4a1ap	0.263330166	0.284841822	0.005538504	0.006028621	1.081690818	0.000842494	1
Nefl	0.652412628	0.603151337	0.012282078	0.012322039	0.924493659	0.18482359	1
Cfap206	0.112131771	0.12128985	0.007790098	0.009143131	1.081672474	0.552458208	1
Ppef2	0.025234928	0.023329669	0.001712298	0.001729843	0.924499142	0.539775379	1
Klhl36	0.025234928	0.023329669	0.001705774	0.001703769	0.924499142	0.648866087	1
Socs3	0.075704783	0.069989007	0.002950358	0.003053555	0.924499142	0.275731059	1
Arhgef9	0.029247176	0.03163552	0.001800934	0.002010163	1.081660676	0.359421369	1
Gcfc2	0.155844156	0.168559912	0.004213035	0.004562986	1.081592769	0.005289978	1
Slc2a4	0.012987013	0.014046659	0.001219577	0.001323449	1.081592769	0.39900281	1
Exoc6b	0.186463943	0.20166117	0.00473244	0.005427272	1.081502232	0.079789147	1
Arhgap36	0.004856932	0.005252229	0.000714412	0.0007989	1.081388309	0.71147238	1
Txlnb	0.004856932	0.005252229	0.000729852	0.0007989	1.081388309	0.637784358	1
Camkk2	0.213599409	0.230975937	0.004994008	0.005435743	1.081351015	0.002573455	1
Acat1	0.184774575	0.170880664	0.004641978	0.00467053	0.924806156	0.190883822	1
Snx13	0.064618309	0.069866862	0.00269713	0.002967161	1.081223939	0.109539498	1
Rcan3	0.027452223	0.029681202	0.001807003	0.001930577	1.081194859	0.171320572	1
Spty2d1	0.140428677	0.151826066	0.004036327	0.004471977	1.081161405	0.034645121	1
Wdr54	0.077394151	0.083669232	0.003057166	0.003445663	1.081079527	0.141336966	1
Adamts6	0.006440714	0.006962257	0.000848726	0.000935109	1.080976038	0.615380031	1
Emc9	0.035371133	0.038231342	0.001995505	0.002181825	1.080862817	0.203625686	1
Gm11627	0.128603104	0.139000855	0.00394713	0.004325326	1.080851476	0.024443504	1
Rnf215	0.114032309	0.123244168	0.003594511	0.003898643	1.080782881	0.018312867	1
Bmp5	0.157322352	0.17002565	0.004810584	0.005545937	1.080746936	0.176176605	1
Cdh15	0.016048992	0.017344571	0.00130848	0.001453238	1.080726505	0.471663454	1
Zfp994	0.040122479	0.043361427	0.002140019	0.002303492	1.080726505	0.125446337	1
AW549877	0.161968113	0.17503359	0.004228313	0.004654912	1.080666968	0.017923023	1
Klhl23	0.139478408	0.150726762	0.003980025	0.004380491	1.080645846	0.018829669	1
Gm10827	0.054482103	0.058873824	0.002533937	0.002976165	1.080608509	0.388663392	1
Rccd1	0.100939711	0.109075363	0.003446705	0.003752275	1.080599128	0.02810901	1
Sdk1	0.009608278	0.010382313	0.001024427	0.001133568	1.080559236	0.561953467	1
A530016L24Rik	0.008974765	0.008305851	0.001003043	0.001017868	0.925467204	0.730319821	1
Mettl21c	0.000527927	0.000488579	0.000236046	0.000244245	0.925467204	0.908062585	1
Cd46	0.004751346	0.004397215	0.000737523	0.000731301	0.925467204	0.886404577	1
Rhov	0.001055855	0.000977159	0.000333732	0.00034533	0.925467204	0.870214885	1
Qrfpr	0.008446838	0.007817271	0.001104041	0.001061388	0.925467204	0.985395514	1
Sohlh2	0.001055855	0.000977159	0.000365617	0.00034533	0.925467204	0.954381325	1
Actl7b	0.002111709	0.001954318	0.00049479	0.000488132	0.925467204	0.938248074	1
Gm28874	0.002111709	0.001954318	0.000471719	0.000488132	0.925467204	0.817160225	1
En2	0.001055855	0.000977159	0.000394937	0.00034533	0.925467204	0.770842709	1
Hnf1a	0.000527927	0.000488579	0.000236046	0.000244245	0.925467204	0.908062585	1
Themis	0.000527927	0.000488579	0.000236046	0.000244245	0.925467204	0.908062585	1
Gm35217	0.001055855	0.000977159	0.000365617	0.00034533	0.925467204	0.954381325	1
Gm27017	0.002111709	0.001954318	0.000471719	0.000545855	0.925467204	0.544270106	1
Klhl40	0.001055855	0.000977159	0.000333732	0.00034533	0.925467204	0.870214885	1
1700093K21Rik	0.001055855	0.000977159	0.000365617	0.00034533	0.925467204	0.954381325	1
1700125H20Rik	0.002111709	0.001954318	0.00049479	0.000488132	0.925467204	0.938248074	1
Gm46440	0.002111709	0.001954318	0.00049479	0.000488132	0.925467204	0.938248074	1
AI197445	0.006863056	0.006351533	0.000861418	0.000878051	0.925467204	0.738747428	1
Hcn1	0.001055855	0.000977159	0.000333732	0.00034533	0.925467204	0.870214885	1
Krt77	0.002111709	0.001954318	0.000471719	0.000517798	0.925467204	0.67736165	1
B3galt5	0.000527927	0.000488579	0.000236046	0.000244245	0.925467204	0.908062585	1
Dcpp3	0.045401753	0.042017833	0.007018809	0.005106414	0.925467204	0.249701493	1
Slc37a1	0.00791891	0.007328692	0.000970094	0.000942714	0.925467204	0.895445635	1
Gm26785	0.004223419	0.003908636	0.000666405	0.000710953	0.925467204	0.647700144	1
Col4a4	0.001583782	0.001465738	0.000435059	0.000422838	0.925467204	0.982627554	1
Traf1	0.003167564	0.002931477	0.000699655	0.000690238	0.925467204	0.796394507	1
P2rx3	0.004751346	0.004397215	0.000722247	0.000731301	0.925467204	0.805924105	1
Lonrf3	0.003167564	0.002931477	0.000596426	0.000622014	0.925467204	0.757436892	1
A430073D23Rik	0.003167564	0.002931477	0.000614835	0.000597544	0.925467204	0.975101029	1
Tmem233	0.001583782	0.001465738	0.000408628	0.000422838	0.925467204	0.841349499	1
Gm44257	0.009502692	0.00879443	0.001019075	0.001074432	0.925467204	0.601576706	1
Gm45799	0.001583782	0.001465738	0.000408628	0.000422838	0.925467204	0.841349499	1
Cdh23	0.001583782	0.001465738	0.000408628	0.000422838	0.925467204	0.841349499	1
Gm27246	0.001583782	0.001465738	0.000408628	0.000422838	0.925467204	0.841349499	1
A430057M04Rik	0.005279274	0.004885795	0.000774034	0.000789794	0.925467204	0.772980164	1
Filip1	0.003695492	0.003420056	0.000738161	0.000667987	0.925467204	0.686478574	1
Gltpd2	0.005807201	0.005374374	0.000822531	0.000826345	0.925467204	0.75678974	1
Cavin1	0.017421603	0.016123122	0.001440555	0.001454955	0.925467204	0.688885043	1
Marveld2	0.021645022	0.020031758	0.001603325	0.001632984	0.925467204	0.625985413	1
Ovol1	0.001583782	0.001465738	0.000408628	0.000422838	0.925467204	0.841349499	1
Tdrd1	0.005279274	0.004885795	0.000744668	0.00077067	0.925467204	0.714262797	1
Adad1	0.002111709	0.001954318	0.000471719	0.000488132	0.925467204	0.817160225	1
Calcoco2	0.01003062	0.00928301	0.0012673	0.001300188	0.925467204	0.721847357	1
Apol7a	0.000527927	0.000488579	0.000236046	0.000299162	0.925467204	0.61522611	1
Coch	0.047935804	0.051789422	0.002494804	0.002812267	1.080391229	0.277633927	1
Ccdc181	0.084679548	0.091486503	0.003733337	0.004388103	1.080384875	0.546472814	1
Dusp28	0.123007074	0.132893612	0.003765467	0.004152122	1.080373732	0.030031559	1
Dennd1b	0.06387921	0.069011848	0.002667826	0.002931677	1.080349112	0.116924908	1
Nmt2	1.059233449	0.980456822	0.012712991	0.012404852	0.925628644	0.020783627	1
Vps9d1	0.095554852	0.10321241	0.003262273	0.003606671	1.080137828	0.069154432	1
Dcbld1	0.136944356	0.14791743	0.004150928	0.00444116	1.080127972	0.004431458	1
Trim2	0.081195228	0.087700012	0.003057697	0.003396255	1.080112894	0.097140283	1
Mageh1	0.486432267	0.525345059	0.00786636	0.008733243	1.079996322	7.96459378953524e-05	1
Aldh18a1	0.27652835	0.298644192	0.005724138	0.006111054	1.079976763	6.63767124074099e-05	1
Tmem107	0.780804561	0.843165995	0.016004256	0.019092774	1.079868173	0.000199583	1
Cep41	0.12216239	0.131916453	0.003723725	0.004039403	1.079845052	0.02481585	1
3110043O21Rik	0.088797381	0.095883718	0.003164776	0.003437088	1.079803441	0.047453786	1
Btla	0.077288565	0.07157689	0.00400888	0.003928021	0.926099354	0.832464106	1
D630023F18Rik	0.004751346	0.005130084	0.000722247	0.00089584	1.079711738	0.909021617	1
Nsmf	0.128286348	0.138512276	0.003755736	0.004183476	1.079711738	0.061308731	1
4933405D12Rik	0.003167564	0.003420056	0.000596426	0.000645263	1.079711738	0.676045937	1
Gm36266	0.011086475	0.011970197	0.001423859	0.001687414	1.079711738	0.619435254	1
Gm44000	0.001583782	0.001710028	0.000408628	0.000456661	1.079711738	0.836341227	1
Gm26690	0.001583782	0.001710028	0.000408628	0.000456661	1.079711738	0.836341227	1
Mrgpre	0.004751346	0.005130084	0.000706642	0.000789604	1.079711738	0.720033449	1
Adra1b	0.011086475	0.011970197	0.001106622	0.001250657	1.079711738	0.700192179	1
Gm47467	0.001583782	0.001710028	0.000435059	0.000456661	1.079711738	0.699670294	1
Nrbp2	0.011086475	0.011970197	0.001086285	0.001214337	1.079711738	0.588011274	1
En1	0.001583782	0.001710028	0.000408628	0.000456661	1.079711738	0.836341227	1
Ifih1	0.014254039	0.015390253	0.001356653	0.001424847	1.079711738	0.343391701	1
Gm5544	0.001583782	0.001710028	0.000435059	0.000456661	1.079711738	0.699670294	1
Chia1	0.001583782	0.001710028	0.000408628	0.000488244	1.079711738	0.994310588	1
Dgke	0.034843206	0.037620618	0.00195985	0.002165967	1.079711738	0.270910082	1
AC152827.1	0.006335128	0.006840112	0.00081531	0.000910973	1.079711738	0.678722941	1
4930415O20Rik	0.003167564	0.003420056	0.000577429	0.000645263	1.079711738	0.769982565	1
Pla2g10	0.00791891	0.00855014	0.000958532	0.001088469	1.079711738	0.736427695	1
Pdxk	0.174004857	0.187858801	0.004493814	0.004863248	1.079618143	0.003102984	1
Ccdc65	0.059866962	0.055453768	0.004293098	0.004516043	0.926283313	0.071857631	1
Mrm1	0.075810368	0.081837059	0.002875429	0.003169304	1.079496913	0.099757613	1
1700030K09Rik	0.074226586	0.080127031	0.002927784	0.003174637	1.079492329	0.060739588	1
Pcyt2	0.252454862	0.272505191	0.005387607	0.00584935	1.079421441	0.000828121	1
H2-M3	0.024918171	0.023085379	0.00168985	0.001686573	0.926447572	0.675963631	1
Rtn4ip1	0.102417907	0.110541102	0.003370083	0.003715038	1.079314201	0.076218223	1
Cd200	0.017316017	0.018688164	0.001429034	0.001611951	1.07924148	0.495176451	1
Blm	0.385598142	0.416147551	0.006731208	0.007299749	1.079226028	7.3367344078676e-05	1
Bche	0.03146447	0.033956272	0.001866973	0.002089341	1.079194139	0.381944281	1
1700016K19Rik	0.173054588	0.186759497	0.010168239	0.012859945	1.079194139	0.201115611	1
Prepl	0.069158484	0.074630512	0.002797069	0.003035186	1.079123019	0.067545156	1
Gm20052	0.026713124	0.028826188	0.001780209	0.001966603	1.079102076	0.338322017	1
Appl2	0.115193749	0.106754611	0.00375602	0.003766367	0.926739615	0.371206054	1
Mto1	0.191532045	0.20666911	0.004755773	0.005048773	1.079031498	0.00068036	1
Pcmtd1	0.338929363	0.365701722	0.006592499	0.007429321	1.078990969	0.005400956	1
Eef2k	0.098828001	0.106632466	0.00341746	0.003788514	1.078970178	0.068389062	1
Mospd2	0.068947313	0.074386222	0.002785638	0.003031	1.078885006	0.081532025	1
Nfkbib	0.939710696	0.871015024	0.010745711	0.011081439	0.926896999	6.12583177443838e-05	1
Mtfmt	0.249076127	0.2687187	0.005430942	0.005797822	1.078861726	0.000176393	1
Tmem144	0.067997044	0.06302675	0.002790102	0.002805459	0.926904265	0.45666026	1
Crygn	0.033998522	0.031513375	0.001938545	0.001969153	0.926904265	0.509905273	1
Gm11940	0.009397107	0.010138024	0.001002635	0.001107205	1.078845196	0.567287301	1
Gstm2	0.045401753	0.04898009	0.002366929	0.002600895	1.078814968	0.228097516	1
Camsap3	0.062612185	0.06754611	0.002708304	0.003001188	1.078801357	0.164166331	1
Cep135	0.153310105	0.165384146	0.004196356	0.004541159	1.078755677	0.006231235	1
Smyd1	0.015943406	0.014779529	0.001329745	0.001399226	0.926999435	0.453559597	1
Acer3	0.186041601	0.200684011	0.00459557	0.005008657	1.078705034	0.006078868	1
Ston1	0.01562665	0.016855991	0.001309019	0.001464167	1.078669545	0.535648163	1
Lypd1	0.03589906	0.038719922	0.002063202	0.002201203	1.078577587	0.132207264	1
3110021N24Rik	0.0436068	0.04042995	0.002187011	0.00225773	0.927147835	0.356557091	1
Ikbkb	0.260584944	0.281055332	0.005505818	0.005878931	1.078555529	0.000220992	1
Lipt1	0.086157745	0.079882741	0.003128232	0.003099293	0.927168431	0.588830335	1
Rhbdl3	0.056171471	0.060583852	0.00252121	0.002763858	1.078552005	0.150902905	1
Slc5a5	0.048358146	0.052155857	0.00241213	0.002672679	1.078533014	0.223225196	1
1700088E04Rik	0.176222152	0.190057408	0.009542349	0.01177378	1.078510313	0.369369429	1
Fam78b	0.013831697	0.012825211	0.001227711	0.001255577	0.927233363	0.635619362	1
Gabbr2	0.038961039	0.042017833	0.00217585	0.002595689	1.078457718	0.971773152	1
Iqce	0.090381164	0.097471601	0.003252193	0.003619952	1.078450393	0.089069233	1
Ankrd45	0.051420125	0.055453768	0.002476236	0.002627905	1.078444843	0.064056644	1
Fdps	0.862527716	0.799804568	0.010789427	0.010766658	0.927279846	0.009204466	1
Nap1l3	0.031147714	0.033589838	0.001940726	0.002100746	1.078404581	0.194139209	1
Zfp943	0.102734664	0.110785391	0.00344272	0.003698045	1.078364278	0.019805638	1
Stk3	0.23524443	0.218150727	0.005230622	0.005234598	0.927336415	0.2308633	1
Ncaph	0.306514624	0.330524001	0.005917988	0.006447053	1.078330285	0.000391443	1
Cep250	0.163340724	0.176132894	0.00432577	0.00475613	1.07831586	0.017973202	1
Gm12166	0.017104846	0.018443874	0.001389752	0.001497126	1.078283548	0.322690973	1
Prpf18	0.262696653	0.283253939	0.005499267	0.005936822	1.078254846	0.000525567	1
Eri2	0.160067575	0.172590693	0.004321935	0.004608122	1.078236444	0.001709233	1
Fra10ac1	0.39193327	0.363503115	0.006961921	0.006866889	0.927461745	0.249822045	1
Dusp6	0.692851864	0.747037987	0.01218445	0.013828116	1.078207372	0.008902256	1
4930513N10Rik	0.051208954	0.055209478	0.002440418	0.002690252	1.078121588	0.214336263	1
Tpbg	0.256783867	0.238182484	0.005876691	0.005650181	0.92756016	0.743380097	1
Siae	0.046352022	0.042994992	0.00228099	0.002320463	0.92757533	0.427050283	1
Kif26a	0.068208215	0.073531208	0.002895463	0.003132759	1.078040358	0.08140946	1
Birc2	0.159645233	0.172102113	0.004263861	0.004587642	1.078028514	0.003712766	1
Rnf223	0.004645761	0.005007939	0.000698783	0.000780196	1.077958959	0.728792765	1
Gm4787	0.004645761	0.005007939	0.00071456	0.000780196	1.077958959	0.652744076	1
Slc25a17	0.622109598	0.577134481	0.008887562	0.00870976	0.927705478	0.12006052	1
Nup160	0.263118995	0.283620374	0.005547609	0.005923359	1.077916758	0.000233717	1
Dhrs13	0.207369866	0.223525101	0.00490598	0.00545865	1.077905412	0.010672653	1
Gm30146	0.061873086	0.066691096	0.002615894	0.002940769	1.077869227	0.211403695	1
Pcdh18	0.19934537	0.214852815	0.005032647	0.005445136	1.077791851	0.002005791	1
Cpne2	0.046352022	0.049957249	0.002271193	0.002563941	1.07777929	0.356654754	1
Robo1	0.168408827	0.181507268	0.004547025	0.004910888	1.077777637	0.00632027	1
Tmed3	0.42783233	0.461096861	0.00718052	0.007806632	1.077751325	6.65840031508707e-05	1
Sema4c	0.145180023	0.156467571	0.004064059	0.004435601	1.077748626	0.022035312	1
Inpp5e	0.115721677	0.124709906	0.003635107	0.003965101	1.077671094	0.033076678	1
Ap4m1	0.219089853	0.236106022	0.005216228	0.005675296	1.077667533	0.001463945	1
Gna14	0.314855876	0.292170514	0.006903991	0.00701619	0.927950014	0.079851045	1
Gemin8	0.263752508	0.284231098	0.005536382	0.005968731	1.077643207	0.000251256	1
Obsl1	0.235983529	0.254305606	0.00522177	0.005769077	1.077641342	0.006584677	1
Suclg2	1.197550417	1.111273971	0.012700537	0.012529774	0.927955897	0.001283633	1
Ago1	0.124907613	0.13460364	0.003741015	0.004105603	1.077625591	0.032804614	1
Scamp2	0.446204202	0.414071088	0.007302093	0.007319258	0.927985631	0.065178062	1
Fam69b	0.060078133	0.064736778	0.002668793	0.002853478	1.077543098	0.046107716	1
Erich1	0.294161123	0.272993771	0.005932363	0.005831234	0.928041637	0.304003887	1
Zfp809	0.07390983	0.079638451	0.002880649	0.003095244	1.077508245	0.040713496	1
Pcm1	0.686727906	0.637351899	0.009535708	0.009520281	0.928099606	0.035504724	1
9130008F23Rik	0.185302502	0.171979968	0.005001711	0.004982635	0.928103863	0.380905178	1
Nespas	0.153838032	0.16575058	0.004253705	0.004638696	1.077435652	0.011524427	1
Ddx42	1.219301024	1.131672163	0.013586212	0.013634113	0.928131889	0.001615973	1
Sumf1	0.20610284	0.222059362	0.004888862	0.005225916	1.077420195	0.000934263	1
Dmkn	0.063034526	0.05850739	0.004489009	0.004240243	0.928180048	0.99501456	1
Ankrd16	0.13219301	0.142420911	0.003854427	0.004149472	1.077370966	0.011394298	1
9030025P20Rik	0.026185197	0.024306828	0.001707529	0.001728198	0.928265996	0.606068249	1
Clcn4	0.233238306	0.251251985	0.005070324	0.005605946	1.077232933	0.006723696	1
Mrc2	0.09513251	0.102479541	0.003260158	0.003629835	1.077229445	0.136544759	1
Exoc4	0.272727273	0.293758397	0.005643489	0.006183503	1.077114124	0.002695039	1
Kat5	0.463097878	0.429949921	0.007480477	0.007364252	0.928421272	0.182739843	1
A630001G21Rik	0.006123957	0.006595823	0.00082904	0.000894667	1.07705235	0.565927026	1
Hist1h2bh	0.024495829	0.026383291	0.001683894	0.001829437	1.07705235	0.282282351	1
Ppp1r3c	0.006123957	0.006595823	0.000842381	0.000894667	1.07705235	0.505788964	1
Nxpe4	0.009185936	0.009893734	0.001013899	0.001107475	1.07705235	0.583130715	1
Tnfsf12	0.018371872	0.019787468	0.001427641	0.001587014	1.07705235	0.478663546	1
Gm26830	0.015309893	0.016489557	0.001355437	0.001489927	1.07705235	0.451567562	1
Fastkd3	0.553584627	0.513985587	0.008226997	0.008088982	0.928467956	0.159849081	1
Acadl	0.380318868	0.353120801	0.007020091	0.006948876	0.928486149	0.357585768	1
Miip	0.374934009	0.40381092	0.006760804	0.007453295	1.077018649	0.00047686	1
Vmac	0.117833386	0.126908513	0.003631009	0.003990367	1.077016605	0.041414241	1
Ripk2	0.192693485	0.207524124	0.005010108	0.005414003	1.076964918	0.002746409	1
Anxa5	0.528877626	0.5695615	0.009554591	0.010848292	1.076924928	0.001173414	1
Gm45871	0.071798121	0.077317699	0.002851305	0.003100018	1.076876361	0.085963559	1
Mpped1	0.015521064	0.014413094	0.001296314	0.001328595	0.928615052	0.614967961	1
Peg12	0.08394045	0.090387199	0.003292456	0.003617676	1.076801464	0.093511093	1
Fam81b	0.007496568	0.006962257	0.001178028	0.001149811	0.928725891	0.91590298	1
Slc25a53	0.094498997	0.101746672	0.003285941	0.003561835	1.076695784	0.038886842	1
B2m	0.679125752	0.630756077	0.011539832	0.009686899	0.928776555	0.069007636	1
Phyh	0.132298596	0.122877733	0.004022492	0.004011332	0.928790909	0.495287149	1
Sost	0.021328265	0.022963234	0.001714649	0.001960851	1.076657391	0.771739633	1
Ahi1	0.182768451	0.196775376	0.004663525	0.005144912	1.07663754	0.017152823	1
Zfp870	0.076127125	0.081959204	0.002922627	0.003190036	1.076609733	0.081658283	1
4932422M17Rik	0.094393411	0.101624527	0.003398018	0.003675645	1.076606143	0.024856052	1
Hmcn1	0.028930419	0.02687187	0.001841264	0.001803922	0.928844822	0.823860543	1
Nap1l2	0.028930419	0.02687187	0.001859341	0.001844816	0.928844822	0.732239637	1
Dock11	0.528138528	0.568584341	0.008881112	0.010031555	1.076581826	0.001755202	1
Tbc1d4	0.056277056	0.060583852	0.002469576	0.002714835	1.076528455	0.16921221	1
Setmar	0.063773625	0.059240259	0.002657626	0.002710209	0.928914723	0.364991869	1
Tomm40l	0.293527611	0.315988763	0.005835272	0.006308948	1.076521429	0.000749768	1
B3galt1	0.007602154	0.008183706	0.000917201	0.001025292	1.07649831	0.676448796	1
Proca1	0.030408616	0.032734824	0.001910125	0.00206299	1.07649831	0.215571618	1
Dixdc1	0.072959561	0.078539147	0.003090383	0.003494708	1.076475058	0.278844574	1
Mixl1	1.123007074	1.043239282	0.025265115	0.025714934	0.928969466	0.307523299	1
Foxn2	0.17020378	0.183217296	0.004560789	0.004909208	1.076458441	0.0027216	1
4930526L06Rik	0.006968641	0.006473678	0.000917732	0.000886399	0.928972762	0.980505444	1
R3hcc1l	0.167141801	0.179919384	0.004420237	0.004683357	1.076447561	0.001345	1
Fdx1	0.483687045	0.449370954	0.00782602	0.007904836	0.929053112	0.0481516	1
Sec22a	0.320135149	0.297422743	0.006326085	0.006317502	0.929053695	0.258067588	1
Gprc5c	0.254988914	0.274459509	0.005902909	0.00634521	1.076358596	0.000481556	1
Ttc9	0.012142329	0.0130695	0.00115478	0.001313359	1.076358596	0.647947751	1
Bpnt1	0.50849963	0.472456333	0.008114083	0.007731903	0.929118341	0.671083617	1
Sil1	0.107591595	0.115793331	0.003494671	0.003808779	1.076230262	0.027120151	1
Megf6	0.034843206	0.037498473	0.002010398	0.002244041	1.076206181	0.455934437	1
6430573F11Rik	0.115088164	0.123854892	0.003667756	0.004228678	1.076174019	0.288399542	1
Ice2	0.166508288	0.179186515	0.004397479	0.004702679	1.076141716	0.004126387	1
Gnpda2	0.24527505	0.227922316	0.00558059	0.005619932	0.929251939	0.223617034	1
Matk	0.004540175	0.004885795	0.000690833	0.000789794	1.076124656	0.82716513	1
Zfp113	0.169464682	0.182362282	0.004405829	0.004744691	1.076107894	0.004405519	1
Gm45051	0.087741527	0.09441798	0.003143151	0.003510716	1.076092282	0.129259207	1
Hist1h2ac	0.120261852	0.11176255	0.003950886	0.00402313	0.929326703	0.279692553	1
Dact1	0.25530567	0.274703799	0.005986808	0.006691886	1.075980016	0.035779775	1
Frg1	1.20937599	1.123977037	0.012579881	0.012657459	0.929385936	0.000166324	1
Tfcp2	0.119311583	0.128374252	0.003887096	0.004117238	1.075957999	0.008939893	1
Hspa13	0.155527399	0.167338463	0.004218238	0.004532405	1.075942014	0.005128229	1
2510002D24Rik	0.479146869	0.445340173	0.007659269	0.00761107	0.92944398	0.126789228	1
Catip	0.058811108	0.063271039	0.003024114	0.003695437	1.075834856	0.78121991	1
Lars	0.833386126	0.774642726	0.010385073	0.010411804	0.929512386	0.015182372	1
Zfp84	0.108541865	0.100891658	0.003596951	0.003583591	0.929518374	0.553512333	1
Gstt1	0.041917432	0.038964212	0.00219558	0.002193886	0.929546719	0.643037828	1
Zfp334	0.188364481	0.202638329	0.004624307	0.005031761	1.075777811	0.010269423	1
Exog	0.222996516	0.239892513	0.005058496	0.005417357	1.075767986	0.000783237	1
Cep78	0.355823039	0.330768291	0.006561	0.006496252	0.929586494	0.238643955	1
Hist1h4a	0.005912786	0.005496519	0.000801859	0.000817168	0.929598754	0.783434341	1
Sigirr	0.028613663	0.030780506	0.001862854	0.001970568	1.075727562	0.150119513	1
Igfals	0.006018372	0.006473678	0.00082237	0.000935538	1.075652671	0.795394071	1
Alkbh7	0.750079189	0.697325027	0.009933103	0.01001349	0.929668544	0.016069723	1
Fndc5	0.063140112	0.067912544	0.002650824	0.002957602	1.075584794	0.206474722	1
Grrp1	0.540597614	0.502626115	0.009814936	0.010138417	0.929760143	0.12008688	1
Bbs9	0.051103368	0.047514352	0.00242461	0.002426244	0.929769479	0.583086978	1
Fam120b	0.157744694	0.169659216	0.004312886	0.004627854	1.07553041	0.007391809	1
Pald1	0.204307887	0.21973861	0.005083377	0.005511345	1.075526809	0.003533654	1
Hist1h2bj	0.067785873	0.06302675	0.002734138	0.002751759	0.929791817	0.438458586	1
Bvht	0.054059761	0.058140955	0.002503914	0.00272683	1.075494114	0.137974984	1
Fblim1	0.369654736	0.343715647	0.007174629	0.007297295	0.929828875	0.133027113	1
Adat1	0.215922289	0.232197386	0.005052329	0.005379687	1.075374789	0.000578286	1
D730045B01Rik	0.007496568	0.008061561	0.000911195	0.000988362	1.075366822	0.55574794	1
Lcat	0.007496568	0.008061561	0.000898875	0.001003345	1.075366822	0.676484546	1
Lgals8	0.022489705	0.024184683	0.001588118	0.001732719	1.075366822	0.338344915	1
Tamm41	0.740682082	0.688774887	0.00963666	0.009514559	0.929919737	0.042148868	1
Gnb1l	0.151409566	0.162819103	0.004077071	0.00452782	1.075355459	0.058735412	1
Ppip5k1	0.076443881	0.082203493	0.002938875	0.00322648	1.075344317	0.093105376	1
Cox16	0.120050681	0.111640406	0.003679817	0.003721059	0.929943958	0.293940223	1
Atp23	0.410305142	0.381580555	0.007033944	0.006989357	0.929992134	0.167894115	1
2310039H08Rik	0.506704677	0.471234885	0.008010544	0.007903148	0.929999081	0.214267353	1
Caps2	0.005384859	0.005007939	0.00091277	0.000853273	0.930003808	0.678885523	1
Acadm	0.725900116	0.675094662	0.009776406	0.009649069	0.930010407	0.094683084	1
Mettl7a1	0.074860099	0.080493465	0.003114353	0.003493545	1.075251917	0.203504603	1
Sptlc1	0.308309577	0.33150116	0.005963545	0.0065215	1.075221743	0.000596784	1
St3gal6	0.188575652	0.202760474	0.005159075	0.005396061	1.075220856	0.000701993	1
Sh3d21	0.008974765	0.009649444	0.001003043	0.001080463	1.075175134	0.490800952	1
Gm12728	0.042023018	0.039086356	0.002187735	0.002230718	0.930117793	0.511249977	1
5730409E04Rik	0.061239573	0.065836082	0.002655528	0.002868667	1.075057808	0.093206911	1
Dars2	0.328265231	0.352876512	0.006195256	0.006747785	1.074973767	0.000430529	1
Zbtb41	0.080561715	0.086600708	0.00299315	0.003244749	1.074961087	0.060978597	1
Fgf10	0.117833386	0.126664224	0.003945911	0.004184763	1.074943426	0.007742202	1
Lrch1	0.035793475	0.038475632	0.00199471	0.0021813	1.074934253	0.258904882	1
2810455O05Rik	0.011931158	0.012825211	0.001155012	0.001243636	1.074934253	0.427239302	1
Alkbh2	0.254883328	0.27397093	0.005491457	0.00579739	1.074887603	6.82226409411244e-05	1
Tchh	0.052159223	0.056064492	0.002458783	0.002815515	1.074872082	0.444179778	1
Fbxo30	0.339774047	0.365213143	0.006392059	0.006899187	1.074870626	0.000131569	1
Bicdl1	0.053637419	0.057652376	0.002459959	0.002683985	1.074853643	0.153907863	1
Grina	0.083412522	0.08965433	0.003227191	0.003390016	1.074830582	0.022870786	1
Oit3	0.014887551	0.016000977	0.00152615	0.001652012	1.07478904	0.374369745	1
Foxred2	0.029775103	0.032001954	0.001790705	0.002005738	1.07478904	0.438243886	1
Efcab1	0.089325309	0.096005863	0.005858572	0.006555995	1.07478904	0.638751384	1
Cmtm8	0.197972759	0.212776353	0.005533012	0.006074968	1.074775913	0.003926794	1
Rnmt	1.150776053	1.070721876	0.012147419	0.012147895	0.930434617	0.000542813	1
Spice1	0.142751557	0.153413949	0.004128866	0.004443579	1.074691946	0.007813216	1
Elavl2	0.172315489	0.185171614	0.004837385	0.005172801	1.074608059	0.00333516	1
Rfx3	0.173582515	0.186515207	0.004980306	0.005449406	1.074504578	0.010566286	1
T	5.743004963	6.17075852	0.090335746	0.107963258	1.074482533	0.539270236	1
Nnat	1.740787668	1.870404299	0.021609984	0.026032921	1.074458611	0.026687951	1
Clip2	0.04592968	0.049346525	0.002315842	0.002533193	1.074392961	0.191276492	1
Krt79	0.009185936	0.00855014	0.001024836	0.00103218	0.930785981	0.752052562	1
Ccdc77	0.290148876	0.311713692	0.005839739	0.006319546	1.074323283	0.00074627	1
Cc2d2a	0.063245697	0.058873824	0.00265686	0.002708431	0.930874775	0.435921992	1
Fmr1nb	0.094604582	0.088066447	0.004298521	0.00411982	0.930889864	0.844270673	1
8430432A02Rik	0.001478197	0.001587883	0.000394793	0.000440077	1.074203005	0.852448759	1
Zfp300	0.00886918	0.009527299	0.00097496	0.001101113	1.074203005	0.714989692	1
Adgrg2	0.001478197	0.001587883	0.000422091	0.000440077	1.074203005	0.71010853	1
Tbx15	0.001478197	0.001587883	0.000422091	0.000440077	1.074203005	0.71010853	1
Casq2	0.00443459	0.00476365	0.000714702	0.000799274	1.074203005	0.765946536	1
Gm6297	0.011825573	0.012703066	0.001159943	0.001273428	1.074203005	0.524354106	1
1700003M07Rik	0.00443459	0.00476365	0.000714702	0.000761022	1.074203005	0.592382487	1
Lncpint	0.001478197	0.001587883	0.000422091	0.000440077	1.074203005	0.71010853	1
Gm21284	0.005912786	0.006351533	0.000801859	0.000878051	1.074203005	0.642512958	1
Cpne9	0.00443459	0.00476365	0.000698928	0.000799274	1.074203005	0.848702267	1
Gdpgp1	0.135994087	0.146085257	0.003937908	0.004331298	1.074203005	0.035356353	1
Pdzd9	0.00443459	0.00476365	0.000682789	0.000761022	1.074203005	0.746943362	1
Adgre5	0.00443459	0.00476365	0.000682789	0.000761022	1.074203005	0.746943362	1
Wdr72	0.007390983	0.007939416	0.000953146	0.001025526	1.074203005	0.57812221	1
Gm2762	0.001478197	0.001587883	0.000394793	0.000440077	1.074203005	0.852448759	1
Gm45623	0.007390983	0.007939416	0.000964773	0.001039974	1.074203005	0.527258897	1
D630036H23Rik	0.002956393	0.003175766	0.000557909	0.000621867	1.074203005	0.792355098	1
Adamts5	0.001478197	0.001587883	0.000394793	0.000472768	1.074203005	0.983089801	1
Gm1976	0.00886918	0.009527299	0.00097496	0.001127889	1.074203005	0.77919023	1
Otud1	0.040016894	0.037254183	0.002127165	0.002142503	0.930961403	0.611740087	1
Lgr4	0.127019322	0.136435813	0.004059692	0.004610504	1.074134317	0.13182072	1
Zswim7	0.415901172	0.387199218	0.006976017	0.007026232	0.930988524	0.077187053	1
Ncapg	0.646922184	0.602296323	0.009334695	0.009171254	0.931018195	0.162565206	1
Srcap	0.075282441	0.0808599	0.002917302	0.003167659	1.074087113	0.077373662	1
Hps6	0.060500475	0.064981068	0.002604341	0.002904632	1.074058797	0.219703674	1
Poli	0.054587689	0.058629535	0.002473577	0.002703565	1.074043177	0.154737178	1
Dclk3	0.004329004	0.004030781	0.000706928	0.000700296	0.931110297	0.927180124	1
Specc1	0.038961039	0.036277025	0.002129233	0.002130589	0.931110297	0.645378918	1
Zfp628	0.106113399	0.113961158	0.003441614	0.003790019	1.073956345	0.070585786	1
Kif4	0.254777743	0.273604495	0.005429702	0.005950619	1.073894808	0.004154191	1
Spryd3	0.13990075	0.150238182	0.003955976	0.004251194	1.07389119	0.012670857	1
Polr1e	0.645338401	0.60095273	0.009080641	0.008995681	0.931221091	0.09211999	1
Iqcg	0.148664344	0.159643337	0.006900422	0.008381774	1.073850884	0.974383493	1
Mcm9	0.064723894	0.069500428	0.00266149	0.002894402	1.073798612	0.110895833	1
0610040B10Rik	0.04265653	0.045804324	0.002196615	0.002393136	1.07379394	0.192925864	1
Cbx8	0.063245697	0.067912544	0.002694364	0.002952552	1.07378916	0.152736128	1
Tubgcp5	0.147080562	0.157933309	0.004149227	0.004419133	1.073787774	0.003871346	1
Ick	0.2485482	0.266886527	0.005314197	0.005757837	1.073781776	0.001316035	1
Prodh	0.262907824	0.28227678	0.005699334	0.006238933	1.073672043	0.00421323	1
Gbf1	0.311371555	0.334310492	0.00605541	0.006484427	1.073670625	0.00018754	1
Naa40	0.416851441	0.447538781	0.006991587	0.007579567	1.073616969	0.000135596	1
Scrn2	0.295005807	0.316721632	0.005910981	0.006470316	1.073611516	0.001561568	1
Zc3h12a	0.014676381	0.015756687	0.001244721	0.00137641	1.073608537	0.520204354	1
Terf2ip	0.344630979	0.369976792	0.006467074	0.007195944	1.073544792	0.000414328	1
Cplx2	0.086474501	0.092830096	0.003157468	0.003458117	1.073496757	0.080028972	1
Klf10	0.223946785	0.208623427	0.005435641	0.00536869	0.931575899	0.578576704	1
Utp14b	0.115721677	0.124221326	0.003635107	0.004022999	1.073449072	0.069640729	1
Zfp655	0.227008764	0.243679003	0.005230682	0.005474905	1.073434344	0.000101872	1
Hccs	0.426248548	0.397092952	0.007314217	0.007280167	0.931599542	0.195274263	1
Pdia5	0.158061451	0.169659216	0.004356679	0.004601988	1.073375039	0.003894051	1
Snx7	0.269031781	0.250641261	0.005714131	0.00557861	0.931641828	0.482491087	1
Actr2	1.172843417	1.092707952	0.013316222	0.01301403	0.9316742	0.024227085	1
Nrsn1	0.015732235	0.014657384	0.001371285	0.001350549	0.931678393	0.924534155	1
Gins3	0.26765917	0.28728472	0.005639475	0.006073694	1.073322911	0.000648048	1
Cacnb3	0.192904656	0.207035544	0.004772158	0.005133414	1.073253223	0.001460787	1
Lrrc43	0.008763594	0.009405155	0.001214401	0.00125927	1.073207451	0.405268344	1
Cutc	0.212226798	0.197752535	0.004918122	0.004902615	0.931798136	0.321246432	1
Cr1l	0.554746067	0.516917064	0.008300399	0.008243614	0.931808434	0.155527056	1
Prss50	0.040861577	0.043850006	0.002301755	0.002428522	1.073135421	0.117825379	1
Vac14	0.304930842	0.32722609	0.005865162	0.006382808	1.073115755	0.000769311	1
Spdya	0.003801077	0.003542201	0.000632341	0.000678988	0.93189406	0.674766819	1
Gm14137	0.003801077	0.003542201	0.000699322	0.000721602	0.93189406	0.814081702	1
Pm20d2	0.007602154	0.007084402	0.000917201	0.000926983	0.93189406	0.809835942	1
Ccdc28a	0.161756942	0.173567851	0.004499948	0.004926178	1.073016398	0.0227022	1
Gprin1	0.014570795	0.015634543	0.001267045	0.001381989	1.073005454	0.45548513	1
Sox8	0.007285398	0.007817271	0.000911376	0.000973392	1.073005454	0.511902261	1
Dus3l	0.335022701	0.359472334	0.006351258	0.006806716	1.072979035	0.000130657	1
9030624G23Rik	0.033681765	0.03139123	0.001959149	0.001995733	0.931994794	0.538855305	1
Dsn1	0.180551156	0.193721754	0.004570101	0.004893352	1.072946627	0.003229093	1
Galm	0.108119523	0.100769513	0.003548371	0.003573587	0.932019584	0.442912826	1
Agmat	0.026079611	0.024306828	0.001704432	0.001812483	0.932024158	0.346914768	1
Gstt3	0.07063668	0.065836082	0.002868005	0.002915104	0.93203816	0.43237159	1
Azin2	0.059233449	0.055209478	0.00271221	0.002662375	0.932065901	0.802309907	1
Xpa	0.403230915	0.375839746	0.006827636	0.00683239	0.93207076	0.135581415	1
Trpm7	0.29236617	0.31366801	0.005916339	0.006347809	1.072860139	0.000340506	1
Abcd4	0.351705205	0.327836814	0.006677722	0.006699569	0.932135236	0.182958995	1
Zswim3	0.088586211	0.095028704	0.003158348	0.003389738	1.072725692	0.041342566	1
Aifm3	0.021750607	0.020276047	0.001707572	0.001855084	0.932206043	0.388567567	1
Pde4a	0.100200612	0.10748748	0.003476351	0.003830622	1.072722787	0.112673912	1
E130311K13Rik	0.058072009	0.062293881	0.00255622	0.002775386	1.072700623	0.135644403	1
Rps6ka5	0.046457607	0.049835104	0.00231232	0.00256132	1.072700623	0.263651747	1
Mapk8ip2	0.066730018	0.07157689	0.002745015	0.003026953	1.072634062	0.162783115	1
Gm48551	0.027557808	0.029559057	0.001727979	0.001919179	1.072620035	0.41840942	1
Cbwd1	0.268081512	0.287529009	0.005639334	0.006003084	1.072543225	0.000245553	1
Inpp5f	0.233238306	0.250152681	0.005313	0.00570294	1.072519711	0.001092748	1
Top1mt	0.063140112	0.058873824	0.00270495	0.002702916	0.932431422	0.601327375	1
Mapkapk5	0.044873825	0.048125076	0.002234763	0.002452309	1.072453172	0.230365417	1
5430403G16Rik	0.03473762	0.037254183	0.00198548	0.002170181	1.072444898	0.249541989	1
Tesc	0.017421603	0.016245267	0.001393344	0.001418437	0.932478319	0.679229733	1
Fam3a	0.1489811	0.159765482	0.004208817	0.004449811	1.072387582	0.003573253	1
3110004A20Rik	0.127969591	0.119335532	0.004471006	0.004518661	0.932530382	0.221467678	1
AC139844.1	0.010347376	0.009649444	0.001288842	0.001305589	0.932549861	0.815016406	1
Faap24	0.335128286	0.359350189	0.006225667	0.006799828	1.07227651	0.001007071	1
Msrb3	0.004329004	0.004641505	0.000674648	0.000770854	1.072187615	0.848742618	1
Rsad2	0.008658009	0.00928301	0.001255113	0.001410288	1.072187615	0.810523491	1
Msl3l2	0.157216767	0.168559912	0.004245895	0.004582564	1.072149716	0.010117333	1
Gm3550	0.141695703	0.132160743	0.004061955	0.004158568	0.932708192	0.228802164	1
Tcf19	0.162918382	0.174667155	0.004373582	0.004834248	1.07211447	0.048397599	1
Dlg4	0.198923028	0.213264932	0.004798563	0.005371425	1.072097756	0.037752143	1
Rhof	0.061873086	0.066324661	0.002683223	0.002893195	1.071946868	0.081327831	1
Cpa6	0.011508816	0.012336631	0.001145775	0.001267998	1.071928757	0.588433985	1
Rp2	0.115088164	0.123366312	0.003581629	0.003934367	1.071928757	0.053660931	1
Mtif2	0.349699081	0.326248931	0.006477988	0.006497756	0.932941917	0.212523864	1
Pttg1	1.35719565	1.266275803	0.01344892	0.013615201	0.933009035	8.62529004047977e-05	1
Dcun1d4	0.126385809	0.135458654	0.003797927	0.004107618	1.071786894	0.022325654	1
Kpna6	0.313060923	0.335531941	0.006027736	0.006437432	1.071778419	0.000208432	1
Olfm2	0.007179812	0.007695126	0.000929632	0.001011103	1.071772681	0.527673186	1
Atp11c	0.139267237	0.149261024	0.003958336	0.004293794	1.071759783	0.023474164	1
Nipsnap1	0.692746278	0.646390619	0.009914258	0.0099367	0.933084218	0.064579989	1
Lactb	0.256678281	0.275070233	0.00549988	0.005889391	1.071653714	0.000718114	1
Pik3r2	0.322563615	0.345669965	0.006103828	0.00660499	1.071633465	0.000488148	1
Zfand2b	0.263646922	0.28252107	0.005574041	0.006008515	1.071588728	0.00130642	1
Ccdc39	0.063034526	0.06754611	0.003523275	0.004127315	1.071573207	0.406082205	1
Sgsm2	0.032942667	0.035299866	0.001934715	0.002132593	1.071554575	0.338868074	1
Cdkl1	0.066096505	0.061683156	0.002834532	0.002931274	0.93322871	0.36637438	1
Prtn3	0.012564671	0.011725907	0.001238186	0.001274572	0.933244239	0.696217573	1
Dnd1	0.163340724	0.15243679	0.006189754	0.006493357	0.933244239	0.127976491	1
Armc9	0.17463837	0.187125931	0.004599151	0.005091456	1.071505257	0.029630653	1
Tom1l2	0.025762855	0.027604739	0.001708207	0.001843494	1.071493792	0.276739477	1
Prorsd1	0.619681132	0.57835593	0.008630149	0.00852137	0.933312151	0.111766325	1
Soat2	0.018583043	0.017344571	0.001518197	0.0015037	0.933354709	0.878586866	1
Uggt2	0.071481364	0.07658483	0.002869682	0.003135727	1.071395748	0.123563074	1
Adgrb1	0.018583043	0.019909613	0.001458263	0.001637728	1.071386039	0.555180613	1
Cntd1	0.021433851	0.022963234	0.001717759	0.001793947	1.07135366	0.24441691	1
Cap2	0.279907085	0.261267864	0.006110581	0.006216759	0.933409256	0.164221094	1
Zfp94	0.070003168	0.074996946	0.002850152	0.003070745	1.071336469	0.078614654	1
Aqp3	0.024284658	0.026016856	0.001942458	0.001905962	1.071328883	0.100502853	1
1110046J04Rik	0.032837082	0.035177721	0.001977649	0.002101122	1.071280365	0.185487163	1
Aamdc	0.429732869	0.460363992	0.007310216	0.008011822	1.071279451	0.000333946	1
Fam109b	0.035687889	0.038231342	0.002068985	0.002235867	1.07126936	0.201389553	1
Reep2	0.074226586	0.079516306	0.003002982	0.003216192	1.071264491	0.053750342	1
St7l	0.238306409	0.255282765	0.00514169	0.005638172	1.071237515	0.007921351	1
Odf2l	0.146974976	0.157444729	0.004164373	0.004573873	1.071234937	0.027099267	1
Zfp1	0.211170943	0.226212288	0.004963518	0.005359488	1.071228289	0.003755167	1
Akr7a5	1.049308415	0.979601808	0.011980733	0.011938222	0.933569	0.007097849	1
Gm28196	0.002850808	0.003053622	0.000605867	0.000656944	1.071142597	0.828706332	1
Upk3b	0.014254039	0.015268108	0.00129785	0.001471373	1.071142597	0.617062709	1
Qtrt2	0.18815331	0.201539025	0.004642058	0.005008931	1.071142597	0.007524818	1
Slc3a1	0.002850808	0.003053622	0.000547885	0.000609828	1.071142597	0.804132154	1
Arhgef11	0.028508077	0.030536216	0.001742421	0.001917309	1.071142597	0.363632186	1
Smap2	0.396051103	0.424209112	0.007017963	0.007561339	1.071096907	0.000149533	1
Wnk3	0.095449266	0.102235251	0.003345277	0.003642985	1.071095202	0.077820523	1
Pih1d2	0.185196917	0.198363259	0.006868423	0.008155768	1.071093742	0.649239884	1
Narfl	0.209270404	0.224135825	0.00491563	0.005207918	1.07103451	0.000937272	1
Ccdc32	0.277584204	0.297300599	0.005767273	0.006156732	1.071028516	0.000366251	1
Zfand1	0.591384226	0.552216929	0.00859686	0.008545799	0.933770137	0.095646126	1
Snx21	0.144968852	0.155246122	0.004067596	0.00445761	1.07089295	0.03479929	1
Cdh3	0.086685672	0.092830096	0.00328154	0.00353915	1.070881661	0.071484859	1
Wdr35	0.136416429	0.146085257	0.004210091	0.004754978	1.070877299	0.071199047	1
Dzip1l	0.198923028	0.213020642	0.004967527	0.00542787	1.070869695	0.012939404	1
AC154760.1	0.017527188	0.016367412	0.001373051	0.001454622	0.93382986	0.45174898	1
Abcg5	0.008763594	0.008183706	0.001014293	0.001010634	0.93382986	0.836404292	1
Lmbr1	0.0312533	0.033467693	0.001849348	0.002032395	1.070853099	0.337180327	1
Hist1h3i	0.01562665	0.016733846	0.001317509	0.001469424	1.070853099	0.583282645	1
Yae1d1	1.910885862	2.046170759	0.017856688	0.022302267	1.070796953	0.0695556	1
Arhgef26	0.140534262	0.150482472	0.004492212	0.004841002	1.070788501	0.012330949	1
Depdc1a	0.307359307	0.28704043	0.006128173	0.006174984	0.933892103	0.227709387	1
Sct	0.244008024	0.261267864	0.007351365	0.008302898	1.07073472	0.148062048	1
Rab31	0.177278007	0.189813118	0.004508812	0.004912028	1.070708781	0.016430093	1
Gnpnat1	1.189525921	1.111029681	0.012698526	0.012322302	0.934010484	0.015264701	1
Brsk1	0.03684933	0.039452791	0.002020461	0.002246596	1.070651529	0.378431862	1
Trappc12	0.230915426	0.247221204	0.005226477	0.005465036	1.070613638	0.00014899	1
Tubd1	0.077816492	0.083302797	0.002974688	0.0031928	1.070503109	0.064500652	1
Lpar4	0.425826206	0.455844632	0.007819188	0.008463656	1.070494547	8.65262806348724e-05	1
2610021A01Rik	0.093337557	0.099914499	0.003260507	0.003532441	1.070464045	0.06027017	1
Map7d2	0.075704783	0.070721876	0.003013916	0.00311441	0.934179761	0.26806217	1
Brcc3	1.092809629	1.020886772	0.011761639	0.011904324	0.934185373	0.00096071	1
Rbm3os	0.025446099	0.027238305	0.001672435	0.001848201	1.070431465	0.424429673	1
Zbtb7b	0.018371872	0.019665323	0.001404017	0.001563521	1.070403878	0.542033888	1
Kdm4c	0.055115616	0.058995969	0.002470085	0.002666462	1.070403878	0.123168145	1
Spidr	0.169570267	0.181507268	0.004451975	0.00468065	1.070395599	0.001678555	1
Gipc1	0.672790624	0.628557469	0.009261351	0.009320025	0.934254204	0.049267755	1
4632415L05Rik	0.230176328	0.24636619	0.005233116	0.005763311	1.070336784	0.017412703	1
Ccdc113	0.035265547	0.037742763	0.0031646	0.003630488	1.070244633	0.899337733	1
Dcn	0.013726111	0.012825211	0.002582593	0.001369269	0.934365927	0.17169824	1
Slc6a15	0.010980889	0.010260169	0.001151175	0.001153277	0.934365927	0.869439867	1
Foxc2	0.496462887	0.531330158	0.012232909	0.014596418	1.070231374	0.762692977	1
Tgfbi	0.060606061	0.064858923	0.002870857	0.00314423	1.070172224	0.115927957	1
Kdm3b	0.220779221	0.206302675	0.005299945	0.005369918	0.934429763	0.30090943	1
Mgrn1	0.239573435	0.256382069	0.005208762	0.00564134	1.070160677	0.003658467	1
Gm4631	0.036638159	0.039208501	0.002026376	0.002233799	1.0701548	0.343913349	1
Nanp	0.004223419	0.00451936	0.000682931	0.000741343	1.070071455	0.684786797	1
Cdkn2a	0.016893675	0.01807744	0.001398023	0.001551501	1.070071455	0.507838016	1
Irgm1	0.03801077	0.04067424	0.002289929	0.002810713	1.070071455	0.733400447	1
Atad2b	0.294161123	0.314767314	0.006042232	0.006442704	1.070050693	0.000147405	1
Cep112	0.064723894	0.069256138	0.002739928	0.002951266	1.070024276	0.102320689	1
Ncoa1	0.030936543	0.033101258	0.001858929	0.002007277	1.069972749	0.248332555	1
Usp14	1.656636047	1.548308294	0.015340668	0.015304494	0.934609806	0.00012469	1
Zfc3h1	0.191215289	0.204592647	0.00474656	0.005107526	1.069959668	0.005132979	1
Nova1	0.032309154	0.034566996	0.001877364	0.002084541	1.06988243	0.406636004	1
Usp20	0.053320663	0.057041651	0.00245842	0.002649218	1.06978511	0.116376729	1
Zfp397	0.291838243	0.312202272	0.005895498	0.006394077	1.069778479	0.001700053	1
Rpp40	0.560025341	0.523512886	0.008528479	0.008623836	0.934802139	0.076112189	1
Gm16702	0.104529617	0.097715891	0.005462758	0.006163341	0.934815358	0.021166752	1
Zfp772	0.070108753	0.074996946	0.002832218	0.003051246	1.069723011	0.086787282	1
Apobec2	0.018160701	0.016978136	0.001645583	0.001686587	0.934883295	0.697759947	1
Coq6	0.427304403	0.45706608	0.007117572	0.007672935	1.069649826	0.000101271	1
Cox15	0.084046035	0.08989862	0.003047723	0.003340446	1.069635462	0.110927009	1
Tmem181a	0.121634463	0.113716868	0.003789346	0.003786977	0.934906648	0.592305126	1
Mettl25	0.091014676	0.097349456	0.00324002	0.003500922	1.069601743	0.063437924	1
Mcoln1	0.091014676	0.097349456	0.00319846	0.003492387	1.069601743	0.086239102	1
Mks1	0.121740049	0.130206425	0.003851735	0.004097478	1.069544709	0.013485044	1
Gm26511	0.02238412	0.023940393	0.00159877	0.001750267	1.069525778	0.40318867	1
Strip1	0.350860522	0.375229022	0.006290507	0.006876749	1.069453525	0.001158952	1
Chaf1b	0.78154366	0.73079272	0.010589163	0.010853471	0.935063206	0.030625713	1
Vgll4	0.508605216	0.543911079	0.008603596	0.00947367	1.069417028	0.000383035	1
Jmjd8	0.300390666	0.321240992	0.005997709	0.006407045	1.069410697	0.000149597	1
Iars2	0.290571217	0.310736534	0.006468129	0.006767598	1.069398877	0.000113573	1
Gpcpd1	0.079611445	0.08513497	0.003067548	0.003313146	1.069381037	0.058420873	1
Nsun6	0.086580087	0.092585807	0.003105534	0.003322498	1.069366068	0.041274991	1
Abhd14b	0.050258684	0.05374374	0.002467482	0.002626567	1.069342358	0.111329018	1
Gria4	0.019533312	0.020886772	0.001475959	0.001627096	1.06928981	0.478468244	1
Pdss2	0.228170204	0.213387077	0.005181416	0.00515392	0.935210091	0.461768056	1
Jmjd1c	0.319290466	0.341394894	0.006272202	0.006843585	1.069229843	0.001893112	1
Ano8	0.020905923	0.02235251	0.001500213	0.001696596	1.069195065	0.636232377	1
Zfp874b	0.027874564	0.029803347	0.001743503	0.001926478	1.069195065	0.413323691	1
Napepld	0.041811847	0.04470502	0.002193252	0.002386314	1.069195065	0.235053167	1
Cep57l1	0.211804456	0.226456578	0.004969649	0.005449349	1.06917759	0.002027707	1
Rbks	0.071059022	0.075974105	0.002827746	0.003087203	1.069169021	0.143122797	1
Gm26718	0.004962517	0.004641505	0.000722097	0.000751248	0.9353126	0.758599922	1
Foxa3	0.029247176	0.031269085	0.001972317	0.002164528	1.069131788	0.339372369	1
Prmt2	0.385703727	0.41236106	0.006839842	0.00751199	1.069113496	0.001483696	1
Ascc2	0.20050681	0.214364236	0.004727175	0.00513736	1.069111995	0.01053823	1
Engase	0.066835603	0.071454745	0.00278707	0.002965055	1.069111995	0.058746349	1
Mthfsl	0.263013409	0.281177476	0.00551488	0.005924991	1.069061373	0.001823181	1
Vmp1	1.055326787	0.987174789	0.011858682	0.011703476	0.935420953	0.018941084	1
Epc1	0.261535213	0.279589593	0.005500044	0.005882392	1.069032312	0.000874323	1
9530077C05Rik	0.022067364	0.020642482	0.001684129	0.001672691	0.935430368	0.953532186	1
Gfod1	0.008341252	0.008916575	0.000946446	0.001108488	1.068973195	0.887224802	1
4921524J17Rik	0.997149192	0.932820325	0.011784132	0.011659662	0.935487219	0.058330135	1
Ppcdc	0.154260374	0.164895566	0.004178025	0.004443711	1.068943126	0.006917878	1
Ighmbp2	0.087530356	0.093562966	0.003115271	0.003434047	1.068920203	0.135626064	1
Ftx	0.053003907	0.049590815	0.002470451	0.002448739	0.935606785	0.756348245	1
Ttc21b	0.11656636	0.124587761	0.003616876	0.003959922	1.068814026	0.077428574	1
Thoc6	1.136416429	1.063271039	0.011788308	0.011910463	0.935635047	0.000521877	1
Slc37a3	0.199767712	0.213509222	0.004841139	0.005140256	1.068787442	0.002022937	1
Pcmtd2	0.194171682	0.207524124	0.004822539	0.00513391	1.068766164	0.001845104	1
Tbck	0.157955865	0.147795285	0.004350682	0.004313841	0.935674563	0.628816972	1
Grm8	0.014359624	0.013435935	0.0012673	0.001295748	0.935674563	0.712056258	1
Slc7a6os	0.377151304	0.403078051	0.00672045	0.007286099	1.068743622	0.000303332	1
Opa1	0.273149615	0.291926225	0.00560962	0.005969608	1.068741118	0.000669341	1
Hcn3	0.011086475	0.011848052	0.001136446	0.001208325	1.068694271	0.461735248	1
Col6a1	0.011086475	0.011848052	0.001318138	0.001208325	1.068694271	0.249057242	1
Rad54b	0.091437018	0.097715891	0.003193698	0.00347185	1.068668827	0.078391692	1
Lima1	0.059550206	0.063637474	0.002717639	0.002926166	1.068635668	0.096300765	1
Poc5	0.191109703	0.204226212	0.004681973	0.005134081	1.068633401	0.015625529	1
Rbm33	0.285186358	0.304751435	0.005917539	0.006255636	1.068604533	0.000151849	1
Nkd2	0.062295428	0.066568951	0.002698767	0.002993903	1.068600903	0.225593676	1
Dap	0.550839404	0.588616099	0.008647688	0.009413229	1.068580232	6.39521452924886e-05	1
Fam83d	0.354239257	0.378526933	0.006815759	0.007381827	1.068562916	0.000787272	1
Ube2g1	1.146341463	1.072798339	0.01233707	0.01213595	0.935845359	0.014095904	1
Pias1	0.293210854	0.313301576	0.005834088	0.006339437	1.068519706	0.003501566	1
Tpra1	0.156266498	0.166972029	0.004155414	0.00463012	1.068508166	0.081545139	1
Map3k1	0.201879421	0.215707829	0.004866369	0.00528379	1.068498354	0.006846384	1
Slc25a22	0.290360046	0.310247954	0.005813753	0.006209341	1.068493954	0.000471802	1
Cthrc1	0.381269137	0.407353121	0.01124544	0.014793286	1.068413572	0.980628479	1
Clspn	0.803611023	0.752168071	0.010596374	0.010612604	0.935985259	0.110557281	1
Fam178b	0.039277795	0.036765604	0.002277902	0.002164316	0.936040418	0.994815475	1
Nxpe3	0.059339035	0.063393184	0.002600739	0.002796458	1.068321795	0.116297815	1
Klhl12	0.396051103	0.423109808	0.006818118	0.00726611	1.068321246	7.66605509718237e-05	1
Unc93b1	0.013831697	0.012947356	0.00125466	0.001273127	0.936064157	0.769674805	1
Pi4kb	0.043712385	0.040918529	0.002224699	0.002230049	0.936085487	0.697180061	1
Lancl3	0.022067364	0.023573959	0.001664149	0.001712096	1.06827255	0.203067943	1
Phf2	0.068947313	0.073653353	0.002777621	0.003067427	1.068255597	0.181405902	1
Snta1	0.04825256	0.051545133	0.002382122	0.002510068	1.068236215	0.07862711	1
Stx4a	0.330799282	0.353365091	0.006233098	0.006686894	1.068216016	0.000225896	1
Lrriq1	0.034315278	0.032124099	0.002607581	0.002897229	0.936145672	0.284053975	1
Herpud2	0.322352444	0.344326371	0.006179429	0.006605656	1.068167396	0.00013915	1
Gm39469	0.020483581	0.019176744	0.001515613	0.001535379	0.936200715	0.729687075	1
Ercc6l	0.192482314	0.205569806	0.004681989	0.005088089	1.067993215	0.015127122	1
Slc30a7	0.261218456	0.278978869	0.005400386	0.00606202	1.06799065	0.02702045	1
Rint1	0.203463203	0.217295713	0.004826015	0.00527725	1.067985311	0.017683011	1
Kif2c	0.664766128	0.622450226	0.009495349	0.009357214	0.936344678	0.279518542	1
Ubxn2a	0.141590117	0.151215341	0.004101947	0.004482833	1.067979492	0.039022178	1
Epb41l5	0.434061873	0.463539758	0.007396328	0.008054523	1.067911712	0.000804458	1
Grin3a	0.008235667	0.00879443	0.000998143	0.001060454	1.067846774	0.534260315	1
Xkr4	0.001372611	0.001465738	0.000380453	0.000422838	1.067846774	0.86965431	1
Pax3	0.030197445	0.032246244	0.002045753	0.002183375	1.067846774	0.269203465	1
Gpa33	0.002745222	0.002931477	0.000577658	0.000597544	1.067846774	0.613565731	1
Pip5kl1	0.005490445	0.005862953	0.000773879	0.000843812	1.067846774	0.671761842	1
Pak7	0.009608278	0.010260169	0.001056574	0.001153277	1.067846774	0.578514882	1
8030474K03Rik	0.001372611	0.001465738	0.000408709	0.000422838	1.067846774	0.721012677	1
Col4a6	0.026079611	0.027849029	0.001717465	0.001937763	1.067846774	0.571028552	1
Gipc2	0.034315278	0.036643459	0.002090189	0.00225571	1.067846774	0.233807736	1
Car6	0.001372611	0.001465738	0.000408709	0.000422838	1.067846774	0.721012677	1
Hpse	0.0123535	0.013191645	0.00118316	0.001261043	1.067846774	0.416842871	1
Ckm	0.001372611	0.001465738	0.000408709	0.000422838	1.067846774	0.721012677	1
Cers3	0.001372611	0.001465738	0.000380453	0.000422838	1.067846774	0.86965431	1
Tmem254c	0.002745222	0.002931477	0.000558023	0.000597544	1.067846774	0.713460158	1
Gm47112	0.002745222	0.002931477	0.000577658	0.000597544	1.067846774	0.613565731	1
Inpp5j	0.001372611	0.001465738	0.000380453	0.000422838	1.067846774	0.86965431	1
Platr19	0.001372611	0.001465738	0.000380453	0.000422838	1.067846774	0.86965431	1
4933427E11Rik	0.001372611	0.001465738	0.000408709	0.000422838	1.067846774	0.721012677	1
Ugdh	0.761588005	0.71320386	0.011357624	0.011288754	0.936469396	0.173088097	1
Mtmr11	0.015521064	0.014535239	0.001313403	0.001334037	0.936484671	0.74723879	1
Zyg11a	0.002217295	0.002076463	0.000505884	0.000503124	0.936484671	0.959026245	1
Gm31135	0.002217295	0.002076463	0.000505884	0.000503124	0.936484671	0.959026245	1
Gsdmd	0.00443459	0.004152925	0.000714702	0.000731475	0.936484671	0.842046839	1
Myo7b	0.002217295	0.002076463	0.000483342	0.000503124	0.936484671	0.840412356	1
Dcpp1	0.024390244	0.02284109	0.002788415	0.002755148	0.936484671	0.545171126	1
Mael	0.002217295	0.002076463	0.000483342	0.000503124	0.936484671	0.840412356	1
Myh7b	0.002217295	0.002076463	0.000483342	0.000503124	0.936484671	0.840412356	1
Fcgbp	0.002217295	0.002076463	0.000505884	0.000503124	0.936484671	0.959026245	1
Srd5a2	0.002217295	0.002076463	0.000527463	0.00065741	0.936484671	0.649537431	1
Nt5c3	0.508921972	0.543422499	0.008040879	0.008910686	1.067791388	0.000486351	1
Tm7sf3	0.216661387	0.231342372	0.005065522	0.005385571	1.067760042	0.0013123	1
Ctns	0.075388027	0.080493465	0.002930362	0.003157005	1.067722142	0.08487881	1
Snn	0.456129237	0.486991572	0.007556603	0.008158975	1.067661384	0.000130336	1
Zfp940	0.076549467	0.071699035	0.002981899	0.002994383	0.936636636	0.619414468	1
Pycard	0.409988386	0.384023452	0.007541459	0.00735214	0.936669099	0.964862282	1
Gnpda1	0.394044979	0.369121778	0.007049675	0.006985697	0.936750365	0.529295367	1
Lrrcc1	0.298067786	0.31818737	0.005976448	0.00628832	1.06750003	0.000115687	1
Dnah11	0.019427727	0.018199585	0.001524412	0.001640157	0.936784059	0.427727894	1
Lrrk2	0.019427727	0.018199585	0.001531708	0.001556128	0.936784059	0.711827209	1
Actr3b	0.088269454	0.082692073	0.003129143	0.003248006	0.936814141	0.258208673	1
Ankrd37	0.234822088	0.250641261	0.005775508	0.006213801	1.067366627	0.00291617	1
Slc25a19	0.218350755	0.2330524	0.004968898	0.005345942	1.067330407	0.004121658	1
Gm2237	0.034104107	0.036399169	0.001935471	0.002112752	1.067295769	0.305572096	1
Chd1l	0.218245169	0.232930255	0.005015171	0.005347987	1.067287106	0.002083109	1
Slc25a15	0.223524443	0.238548919	0.005116318	0.005439708	1.067216255	0.001436745	1
Fam129a	0.010558547	0.009893734	0.001161233	0.001134101	0.937035544	0.933131354	1
Kcp	0.021117094	0.019787468	0.001593608	0.001548949	0.937035544	0.998526228	1
Nfe2l3	0.010558547	0.009893734	0.001112191	0.001147183	0.937035544	0.673463918	1
Bbof1	0.010558547	0.009893734	0.00118028	0.001172908	0.937035544	0.878866179	1
Dph5	0.465209587	0.435935019	0.007539442	0.007368882	0.937072302	0.410234348	1
Jph4	0.039488966	0.042139978	0.00221296	0.002419916	1.067132973	0.293138506	1
Cbfa2t2	0.17696125	0.188835959	0.004565409	0.004873954	1.067103444	0.004777197	1
Mus81	0.187836554	0.200439722	0.004711347	0.005063178	1.06709646	0.008128477	1
Mcf2l	0.012247915	0.0130695	0.001206602	0.001290437	1.067079643	0.469950918	1
Gm26877	0.012247915	0.0130695	0.001243014	0.0012671	1.067079643	0.259610506	1
Osr2	0.012247915	0.0130695	0.001243014	0.001301949	1.067079643	0.433726501	1
Rab4a	0.363636364	0.34078417	0.00686231	0.006813442	0.937156468	0.422393918	1
Shoc2	0.321085419	0.342616343	0.006213366	0.006591656	1.067056687	0.000210961	1
Kdf1	0.072853975	0.068278979	0.002997244	0.002959093	0.937203201	0.852379875	1
Bcl2l1	0.434906557	0.407597411	0.007440701	0.00732593	0.937206865	0.557369062	1
Exd1	0.010875304	0.011603762	0.001076199	0.001183666	1.06698282	0.599301215	1
Tha1	0.010875304	0.011603762	0.001096724	0.001183666	1.06698282	0.508992416	1
2810474O19Rik	0.997465949	1.064248198	0.012125025	0.013528724	1.066951909	0.000219429	1
Acp6	0.226903178	0.24209112	0.005146288	0.005613927	1.066935783	0.00758316	1
G6pdx	0.365431317	0.389886405	0.006567256	0.006928829	1.066921163	7.16427802425287e-05	1
Gm20498	0.028508077	0.030414071	0.001767831	0.001929183	1.066858027	0.350081163	1
Zfp623	0.232076866	0.247587639	0.005096773	0.005561809	1.066834635	0.010530931	1
Fuk	0.071903706	0.076706974	0.002817587	0.003099465	1.066801403	0.185690162	1
Gm45060	0.006123957	0.005740809	0.000988531	0.000982777	0.937434452	0.715033359	1
Slc38a3	0.030619787	0.028704043	0.00193874	0.002044928	0.937434452	0.442114005	1
Pbk	1.032203569	0.967631611	0.012419939	0.012642867	0.937442613	0.008602378	1
Mettl3	0.374089325	0.39904727	0.006717783	0.007136574	1.066716538	8.02412112710998e-05	1
Mettl22	0.199239785	0.212532063	0.004690233	0.00513068	1.066714981	0.019559751	1
Coa7	0.885862105	0.830462929	0.010667109	0.010430037	0.93746298	0.12655688	1
Rmi2	0.24527505	0.261634298	0.005401915	0.005726299	1.066697563	0.000566006	1
Mypopos	0.008130081	0.008672285	0.000958346	0.001024801	1.066691096	0.529558524	1
Dnaic2	0.031147714	0.033223403	0.002860351	0.003351881	1.066640167	0.846643889	1
Naglu	0.022278534	0.020886772	0.001574331	0.001589991	0.93752898	0.75256499	1
Rapgef5	0.052792736	0.056308782	0.002524495	0.00278829	1.066600953	0.306448411	1
Rtf2	1.040650407	0.975693172	0.011646338	0.011451194	0.937580158	0.029976525	1
Gm10260	0.183296378	0.171857823	0.004494506	0.004500109	0.937595303	0.490379006	1
Ccdc18	0.251293422	0.235617442	0.005535148	0.005558258	0.937618822	0.395615316	1
1700001C19Rik	0.01003062	0.009405155	0.001087368	0.001107995	0.937644404	0.748391471	1
Uckl1	0.090592334	0.096616587	0.003224025	0.003460548	1.066498483	0.052236022	1
Sec14l4	0.062189843	0.066324661	0.002705213	0.00297958	1.066487037	0.196645862	1
Pcyt1a	0.121634463	0.129717845	0.003709053	0.00403332	1.066456348	0.049691771	1
Paqr3	0.071903706	0.067423965	0.002864679	0.002851104	0.937698048	0.761807698	1
9330020H09Rik	0.066202091	0.070599731	0.002760537	0.002929602	1.06642752	0.064404844	1
Tmem220	0.013937282	0.0130695	0.001213885	0.001324672	0.937736656	0.427147172	1
Hectd3	0.070214339	0.074874802	0.002802259	0.003054057	1.066374805	0.142868753	1
Inpp5b	0.106641326	0.113716868	0.003489768	0.003790915	1.066348969	0.058996581	1
Nr2c1	0.129553373	0.138145841	0.003859548	0.00416888	1.066323765	0.044343396	1
Ddx41	1.253088375	1.175155735	0.01286667	0.012674931	0.937807547	0.007685356	1
Zfp780b	0.191848802	0.179919384	0.004832346	0.004799792	0.937818651	0.585112417	1
Aes	0.338612607	0.361060217	0.007250553	0.00799394	1.066292897	0.002447243	1
Slc35f6	0.14222363	0.133382191	0.004039358	0.00398888	0.937834249	0.694789269	1
Cnp	0.120473023	0.112983999	0.003741471	0.00380145	0.937836507	0.431592794	1
Hif1an	0.178017105	0.189813118	0.004511918	0.00493627	1.066263371	0.038920091	1
Rgmb	0.099778271	0.106388176	0.003360234	0.003701711	1.066245945	0.123418936	1
Cfap126	0.37071059	0.395260779	0.019168028	0.023699105	1.066224677	0.808518609	1
Trim68	0.040439236	0.043117137	0.002141994	0.002336208	1.066220375	0.250803617	1
1110034G24Rik	0.225108225	0.240014657	0.005079433	0.005472876	1.066218959	0.0042631	1
Traip	0.422341886	0.396115793	0.007124566	0.007141887	0.93790317	0.21919999	1
Ctnna2	0.022912047	0.024428973	0.001622217	0.001740892	1.066206456	0.311454328	1
Comtd1	0.303241474	0.323317455	0.006117988	0.006446564	1.0662046	0.000185265	1
Rpp21	0.991553162	0.930010993	0.011276671	0.011356157	0.937933566	0.013552728	1
9330160F10Rik	0.011719987	0.010993038	0.001155241	0.001152452	0.937973518	0.845892969	1
Ttpa	0.074226586	0.069622572	0.002904845	0.002982907	0.937973518	0.429874898	1
Rmst	0.011719987	0.010993038	0.001135774	0.00122768	0.937973518	0.516235295	1
Dmc1	0.035159962	0.032979113	0.00197907	0.002047995	0.937973518	0.496090049	1
Emx2os	0.003906662	0.003664346	0.000691242	0.000667829	0.937973518	0.935610009	1
Cds1	0.019533312	0.01832173	0.001535202	0.001541501	0.937973518	0.811179163	1
Gm17477	0.003906662	0.003664346	0.000658193	0.000667829	0.937973518	0.881646624	1
Isl2	0.010769718	0.011481617	0.001217284	0.001332081	1.066101926	0.557526373	1
Ccdc42	0.010769718	0.011481617	0.001170592	0.001251216	1.066101926	0.536871194	1
Rab3a	0.026924295	0.028704043	0.001792357	0.001869587	1.066101926	0.163881689	1
Tmem219	0.20726428	0.220960059	0.004927992	0.005169921	1.066078816	0.000650929	1
Mov10	0.072009292	0.06754611	0.003186838	0.003161001	0.938019362	0.836883982	1
Gba	0.108964207	0.116159765	0.003558197	0.003777909	1.066035987	0.02242958	1
Gm20517	0.025551684	0.027238305	0.001688851	0.001856257	1.066008195	0.428104929	1
Gchfr	0.054165347	0.050812263	0.002519211	0.002695285	0.938095412	0.309615416	1
Zfp318	0.241896315	0.257847807	0.00538081	0.005779604	1.065943511	0.001767776	1
Melk	0.93052476	0.872969342	0.011016079	0.011088234	0.938147354	0.017935484	1
Fam76b	0.257945307	0.274948088	0.00547532	0.005891355	1.065916228	0.002803938	1
Gm128	0.017316017	0.016245267	0.001373334	0.00139724	0.938164163	0.733927677	1
Primpol	0.089958822	0.095883718	0.003191148	0.003467343	1.065862317	0.088607908	1
Nfib	0.065779749	0.070111152	0.002845124	0.003011386	1.065847061	0.076297815	1
Me2	1.023651146	0.960425064	0.01171761	0.01222938	0.938234738	0.000661602	1
Orc1	0.250976666	0.267497252	0.005611673	0.005878791	1.065825188	0.000232799	1
Vps13d	0.050997783	0.054354464	0.002352497	0.00259358	1.06582015	0.273485761	1
Osr1	0.128814275	0.137290827	0.005231657	0.005796363	1.065804444	0.286126977	1
Tmem167b	0.175694224	0.187248076	0.004506703	0.004771684	1.065761136	0.003553567	1
1500015A07Rik	0.104529617	0.111396116	0.003415859	0.003793428	1.065689508	0.162093358	1
Gad1os	0.030197445	0.028337608	0.00189289	0.001921428	0.938410801	0.659789923	1
Zscan12	0.220884806	0.235373153	0.005077062	0.005404375	1.065592317	0.002143233	1
Rora	0.103473762	0.097105167	0.003584805	0.003623215	0.938452076	0.601916755	1
Nek6	0.189948263	0.202394039	0.004704769	0.005077238	1.065521927	0.013621437	1
Mkl2	0.146024707	0.137046537	0.004232934	0.004182239	0.938516091	0.807432927	1
Mcu	0.200295639	0.187980945	0.005016452	0.004910003	0.938517414	0.910229838	1
Gm14827	0.008024496	0.00855014	0.000928902	0.001017621	1.065505005	0.643493749	1
Pif1	0.092281702	0.098326615	0.003277315	0.003548408	1.065505005	0.079640579	1
Gdf9	0.004012248	0.00427507	0.0006496	0.000721117	1.065505005	0.786075115	1
Rraga	1.625065991	1.525222914	0.014735006	0.014631555	0.938560602	0.000407218	1
Gm14443	0.00559603	0.005252229	0.000795118	0.0007989	0.938563438	0.903076967	1
Trim46	0.02798015	0.026261146	0.001803059	0.00182557	0.938563438	0.706446675	1
Cldnd1	1.527293844	1.433492122	0.01469526	0.014608589	0.938583055	0.000463805	1
Gm21814	0.096821877	0.090875779	0.003312622	0.003416748	0.938587241	0.274990372	1
Tex30	1.258262063	1.181018688	0.013333056	0.013597771	0.938611059	0.00093417	1
Lrrc56	0.128180762	0.136557958	0.005501272	0.006460609	1.065354545	0.640706343	1
Ralgps2	0.710167881	0.756565286	0.009784941	0.010718708	1.06533301	0.00012796	1
Slc31a2	0.140534262	0.131916453	0.004291661	0.004230652	0.938678231	0.788731934	1
Polr3gl	0.081195228	0.076218395	0.003009921	0.0030622	0.938705357	0.47982343	1
Ccl20	0.031358885	0.029436912	0.00322647	0.003552734	0.938710422	0.074616293	1
Gfra4	0.014676381	0.015634543	0.001262509	0.001403417	1.06528599	0.617719346	1
Dcaf17	0.501530989	0.534261634	0.00843786	0.009561601	1.065261461	0.000165714	1
AA543186	0.012881428	0.012092342	0.001215116	0.001208029	0.938742348	0.921440187	1
Slc17a7	0.010664133	0.011359472	0.001127023	0.001208898	1.065203589	0.487690724	1
Parp1	2.980044346	3.174300721	0.023556325	0.02844347	1.065185733	6.38854420614127e-05	1
Dgcr8	0.373139056	0.397459387	0.00675232	0.007268491	1.065177661	0.000406823	1
Gls2	0.02798015	0.029803347	0.001790649	0.0019031	1.065160367	0.242284155	1
Med20	0.424770352	0.452424576	0.007042336	0.007622755	1.065103941	0.000506864	1
A730017C20Rik	0.007285398	0.006840112	0.000923528	0.000910973	0.938879772	0.983453716	1
Coq9	0.312849752	0.333211188	0.00611884	0.006485587	1.065083755	0.000270649	1
Arnt	0.129131032	0.137535117	0.003823319	0.004140829	1.06508184	0.048717916	1
Fhl2	0.246225319	0.262245023	0.006554987	0.007137251	1.065061153	0.006865012	1
Tmem161b	0.057227326	0.060950287	0.002478541	0.002792419	1.065055662	0.455358727	1
Chfr	0.312744166	0.333089044	0.006052543	0.006469077	1.065052779	0.000338183	1
Zmat1	0.006651885	0.007084402	0.000861593	0.000958636	1.065021783	0.744189417	1
AC174678.1	0.013303769	0.014168804	0.00122378	0.00131764	1.065021783	0.465428153	1
Gm9888	0.006651885	0.007084402	0.000874438	0.000942942	1.065021783	0.609323984	1
Zyx	1.203568789	1.281788201	0.013557462	0.015148324	1.064989565	0.0001246	1
Atg13	0.216661387	0.230731648	0.004951996	0.00529238	1.064941245	0.004435255	1
Fhad1	0.025234928	0.023696104	0.002217334	0.002373036	0.939020071	0.625448654	1
Cux1	0.416006757	0.443019421	0.007118539	0.007540043	1.064933233	6.82733731000686e-05	1
Wipf3	0.061133988	0.057408086	0.002859946	0.002979661	0.93905351	0.581956252	1
Taf1	0.257734136	0.274459509	0.005595201	0.005984578	1.0648939	0.001431343	1
1500011K16Rik	0.281596452	0.299865641	0.005794998	0.006331722	1.064877196	0.005268169	1
Cysltr1	0.01794953	0.016855991	0.00142038	0.001474323	0.939077016	0.617829183	1
Asb8	0.252349277	0.2687187	0.005385025	0.005657142	1.064868122	0.000351691	1
Ptprk	0.440608172	0.469158422	0.007732223	0.008554991	1.064797367	0.001964414	1
1700030J22Rik	0.030514201	0.032490534	0.001964622	0.002236947	1.064767631	0.57827834	1
Izumo4	0.02122268	0.0225968	0.001532832	0.001660641	1.064747716	0.394511425	1
Agk	0.28117411	0.299377061	0.005698233	0.006186779	1.064739071	0.002926721	1
Zfp932	0.163129553	0.173689996	0.004318874	0.004685004	1.064736541	0.024221517	1
Nav2	0.144229754	0.153536094	0.004232847	0.004606301	1.06452441	0.040877411	1
Zfp956	0.042339774	0.045071455	0.002164029	0.002338088	1.064518075	0.219167116	1
Rab2b	0.129658959	0.138023696	0.003906553	0.004174739	1.064513376	0.020393798	1
Apoo	1.107380424	1.040307805	0.012079816	0.012231528	0.939431276	0.004841882	1
1700052K11Rik	0.083306937	0.088677171	0.003048037	0.00345417	1.064463229	0.2517698	1
Tsix	0.027768979	0.029559057	0.001809575	0.001942363	1.064463229	0.334307602	1
Vash2	0.232710379	0.247709784	0.005341599	0.005760158	1.064455246	0.006277028	1
Cep44	0.401752719	0.427629168	0.006909827	0.007470162	1.064408897	0.000614542	1
Rmnd5b	0.207475451	0.220837914	0.004821837	0.00532271	1.064405029	0.039430848	1
Exoc6	0.0436068	0.046415048	0.00222241	0.002486519	1.064399327	0.402658208	1
Aplp1	0.042234189	0.04494931	0.002182203	0.00245966	1.064287285	0.456977999	1
Sh3rf3	0.005279274	0.005618664	0.000774034	0.000826147	1.064287285	0.616887466	1
Sh2d4a	0.005279274	0.005618664	0.000774034	0.000861512	1.064287285	0.777956718	1
Gstm4	0.082673424	0.077684133	0.003089809	0.003144308	0.93965061	0.485003002	1
Gm4425	0.065251821	0.061316722	0.002748765	0.002820685	0.939693642	0.486767859	1
Cenpp	0.645866329	0.606937828	0.009084657	0.009099427	0.939726691	0.185525556	1
Cep70	0.182346109	0.171369244	0.004691485	0.004629829	0.939802032	0.814027943	1
Zfp672	0.123746173	0.131672163	0.003731668	0.004066145	1.06405039	0.06937082	1
Smim4	0.396790202	0.372908269	0.006900569	0.00691269	0.939812192	0.36048125	1
Snx10	0.414634146	0.441187248	0.00768042	0.008295961	1.064039834	0.000419453	1
Smpd2	0.340829902	0.362648101	0.006469381	0.006847395	1.06401492	0.000113613	1
Hist1h2af	0.017104846	0.018199585	0.001365472	0.001497491	1.064001647	0.518566667	1
Gripap1	0.240734875	0.256137779	0.00528285	0.00552782	1.063982855	0.000324586	1
N4bp2l1	0.01446521	0.015390253	0.001262766	0.001393077	1.063949523	0.58703664	1
Gm11423	0.028930419	0.030780506	0.001823008	0.001978126	1.063949523	0.354839671	1
Osbpl9	0.264069264	0.248198363	0.005541833	0.005647694	0.93989872	0.242310347	1
Rhbdl2	0.001689368	0.001587883	0.000471898	0.00053216	0.939927629	0.812402469	1
9330179D12Rik	0.005068103	0.00476365	0.0007297	0.000761022	0.939927629	0.773260329	1
Izumo1	0.005068103	0.00476365	0.000759645	0.000761022	0.939927629	0.928082644	1
Ptpn5	0.001689368	0.001587883	0.000422007	0.000440077	0.939927629	0.868114359	1
Gm32468	0.001689368	0.001587883	0.000447648	0.000472768	0.939927629	0.841400826	1
Gm26660	0.003378735	0.003175766	0.000596303	0.000621867	0.939927629	0.814174335	1
Itgae	0.010136205	0.009527299	0.001071772	0.001073669	0.939927629	0.897098857	1
Fgfr4	0.003378735	0.003175766	0.000596303	0.000645416	0.939927629	0.704467762	1
Pkd2l2	0.001689368	0.001587883	0.000422007	0.000440077	0.939927629	0.868114359	1
Naaladl1	0.001689368	0.001587883	0.000471898	0.000440077	0.939927629	0.852894737	1
Ccdc94	0.126174638	0.118602663	0.003807463	0.003827555	0.939988133	0.612331947	1
Bcl2l12	0.778798437	0.732136314	0.009936551	0.010037008	0.940084467	0.040210121	1
Mcfd2	0.886812375	0.943324783	0.010643589	0.011669034	1.063725327	8.06443831355323e-05	1
Dpagt1	0.487910464	0.518993526	0.007558701	0.008173986	1.063706489	0.00020765	1
Nfatc4	0.128497519	0.136680103	0.003825572	0.004273682	1.063678925	0.146098272	1
Tmem268	0.087847112	0.093440821	0.003165815	0.003501146	1.063675498	0.184623024	1
Spata6	0.209692746	0.223036521	0.005215332	0.005510052	1.063634891	0.002251292	1
Gtf2e1	0.357723577	0.380481251	0.006609386	0.007023282	1.063618042	0.000155432	1
Ttl	0.119205997	0.126786369	0.003667547	0.003970224	1.06359052	0.052333505	1
Anapc7	0.364164291	0.387321363	0.006509923	0.006975319	1.063589629	0.000432027	1
Tnnt2	0.185513673	0.174422866	0.007570998	0.00768388	0.940215685	0.729672171	1
Morn1	0.026501953	0.024917552	0.001767974	0.001790758	0.940215685	0.736414301	1
Dyx1c1	0.026501953	0.024917552	0.002021036	0.001980665	0.940215685	0.813928215	1
Cenpj	0.155844156	0.16575058	0.004234154	0.004603176	1.063566223	0.039492993	1
Cast	0.144018583	0.153169659	0.004180604	0.004417669	1.06354094	0.010368483	1
Plekhh2	0.030091859	0.032001954	0.001830182	0.002013163	1.063475471	0.419686064	1
Fndc3a	0.222363003	0.236472456	0.00518333	0.005522838	1.063452343	0.002125587	1
Lxn	0.385492556	0.409918163	0.008246631	0.00887293	1.063362071	0.000444118	1
Anks3	0.177700348	0.188958104	0.00455871	0.004859578	1.063352469	0.005459814	1
Ercc5	0.14106219	0.149993893	0.004025694	0.00435282	1.063317484	0.031949836	1
Lmbrd2	0.095343681	0.101380237	0.003296918	0.003586069	1.063313648	0.102429369	1
Rnf150	0.012987013	0.012214486	0.001237726	0.001262245	0.940515451	0.797668815	1
Ccno	0.150776053	0.141810187	0.009683736	0.009362287	0.94053521	0.915846212	1
Pcdh17	0.018266287	0.019421033	0.001470106	0.0017949	1.06321738	0.896542658	1
Tmem100	0.091331433	0.097105167	0.003352409	0.003672301	1.06321738	0.138451368	1
Klf11	0.080878471	0.085989984	0.003008969	0.003244433	1.063199921	0.096138477	1
Thsd7a	0.022172949	0.023573959	0.001578025	0.001703358	1.063185538	0.374876999	1
Rubcn	0.044345898	0.047147917	0.002218354	0.002361685	1.063185538	0.150748439	1
Wdr44	0.04825256	0.051300843	0.002306019	0.002546088	1.063173484	0.340379259	1
Gm26890	0.074332172	0.079027727	0.002867862	0.003222296	1.063169888	0.400927758	1
Got1l1	0.022595291	0.021253206	0.001577392	0.001667287	0.94060335	0.502534122	1
Foxp4	0.229437229	0.243923293	0.00530739	0.00601144	1.063137371	0.133175337	1
Zscan22	0.132932109	0.141321607	0.003870511	0.004148669	1.063111155	0.025296809	1
1700010I14Rik	0.053109492	0.049957249	0.002680195	0.002781662	0.940646338	0.51661688	1
Isca1	0.149825784	0.159276902	0.004173715	0.004370771	1.063080721	0.005629787	1
Trim23	0.092492873	0.098326615	0.003242481	0.003535771	1.063072345	0.114280998	1
4931406C07Rik	0.097666561	0.103823134	0.003376699	0.003606598	1.063036653	0.065397353	1
Gm28551	0.003906662	0.004152925	0.000658193	0.000710784	1.063036653	0.710964642	1
Mos	0.003906662	0.004152925	0.00067492	0.000751597	1.063036653	0.818251019	1
Myo1h	0.003906662	0.004152925	0.000658193	0.000710784	1.063036653	0.710964642	1
Zfr2	0.003906662	0.004152925	0.000641029	0.000710784	1.063036653	0.796521359	1
Gm5426	0.007813325	0.008305851	0.000929092	0.001017868	1.063036653	0.663236221	1
Trim61	0.003906662	0.004152925	0.000658193	0.000710784	1.063036653	0.710964642	1
Gucy1a2	0.01562665	0.016611701	0.001317509	0.001464508	1.063036653	0.584614295	1
Top2a	3.942561504	4.191034567	0.027382255	0.033223012	1.063023256	8.46247089197073e-05	1
Cyp2j6	0.052053637	0.055331623	0.002501723	0.002659261	1.062973234	0.126228586	1
Gm43573	0.028613663	0.030414071	0.00178335	0.001975044	1.062921281	0.512221834	1
Tmc8	0.028613663	0.030414071	0.001789591	0.001959876	1.062921281	0.429335725	1
1700029J07Rik	0.053320663	0.056675217	0.002949136	0.003344616	1.062912828	0.417329527	1
Slc2a5	0.024707	0.026261146	0.001663582	0.001775852	1.062903039	0.293984657	1
Haus7	0.798437335	0.751190912	0.010024043	0.010176231	0.940826386	0.030561263	1
Parp2	0.871396896	0.819836326	0.010499468	0.010408968	0.940829982	0.075241043	1
Nfe2l2	0.506810263	0.538658849	0.008059102	0.008573766	1.062841242	6.23488376588645e-05	1
Asap1	0.563826417	0.599242702	0.008546463	0.009354121	1.062814163	0.00044872	1
Tbl1xr1	0.258367649	0.274581654	0.005473217	0.00593507	1.062755555	0.01102741	1
Gm38393	0.022067364	0.023451814	0.001595746	0.001776455	1.062737459	0.58591958	1
Zfp748	0.10864745	0.102235251	0.003557653	0.003551733	0.940981596	0.778780401	1
Ctdspl2	0.339985218	0.361304507	0.006449917	0.006712002	1.062706518	7.23117823861579e-05	1
Fam213a	1.109175377	1.043727861	0.017048659	0.017165051	0.940994438	0.353904016	1
Gin1	0.157005596	0.166849884	0.00424672	0.004541181	1.062700236	0.015713709	1
Akap8l	0.305036427	0.28704043	0.006002691	0.006097169	0.941003777	0.262819152	1
Gm38150	0.009080351	0.009649444	0.001008486	0.001080463	1.062673098	0.539517953	1
Gpr150	0.018160701	0.019298888	0.001412224	0.001549702	1.062673098	0.520941007	1
Dynlt3	0.264597191	0.281177476	0.005718435	0.006027359	1.062662362	0.000793817	1
Gm20707	0.034526449	0.032490534	0.001911489	0.002019609	0.941033166	0.378588225	1
Map2k5	0.425192693	0.451813851	0.007159002	0.007563331	1.062609631	7.94717264279283e-05	1
Zwilch	0.333122162	0.353975815	0.006317839	0.006679597	1.062600617	0.00022025	1
Gm11772	0.032837082	0.030902651	0.001932021	0.001966545	0.941090043	0.666417932	1
Phyhipl	0.057016155	0.060583852	0.002610494	0.002742178	1.062573457	0.099576527	1
A230020J21Rik	0.006229543	0.005862953	0.000822204	0.000843812	0.941153089	0.822432404	1
Kcnd3	0.006229543	0.005862953	0.000835655	0.000861313	0.941153089	0.809733678	1
Tbc1d2	0.006229543	0.005862953	0.000835655	0.000843812	0.941153089	0.892605193	1
Cdc40	0.549361208	0.517039209	0.008321401	0.008119568	0.941164394	0.713944611	1
Zhx1	0.137261113	0.145840967	0.004003503	0.004346059	1.06250754	0.078900989	1
Lrrc57	0.210854186	0.22401368	0.004932271	0.005312094	1.062410398	0.008264219	1
A330094K24Rik	0.010347376	0.010993038	0.001081914	0.001203127	1.062398576	0.702090359	1
Dnm2	0.352972231	0.374984732	0.00634866	0.006808605	1.062363265	0.000876235	1
Fbxo22	1.205997255	1.135214364	0.012512917	0.012611491	0.941307586	0.003420888	1
Nprl3	0.117622215	0.124954196	0.003569803	0.003899648	1.062334998	0.091590388	1
St6gal2	0.010769718	0.010138024	0.001060659	0.001107205	0.941345318	0.680999317	1
Ntan1	0.822510823	0.774276292	0.010162358	0.010129708	0.941356965	0.089363063	1
Slc33a1	0.121423292	0.128984976	0.0038252	0.004050951	1.062275399	0.016803189	1
Hacd3	0.282863478	0.300476365	0.005815382	0.006123266	1.062266388	0.000429942	1
Ptgr1	0.187097455	0.176132894	0.004889747	0.004958867	0.941396521	0.61898835	1
Six2	0.015309893	0.014413094	0.00130515	0.00138361	0.941423535	0.539544573	1
Zfp963	0.040016894	0.042506413	0.00218406	0.002308672	1.062211699	0.136983283	1
Ceacam10	0.050469855	0.047514352	0.002525095	0.00269433	0.941440226	0.335609905	1
Adamts1	0.046457607	0.049346525	0.00231232	0.002503568	1.06218395	0.235156519	1
Elovl4	0.119100412	0.112128985	0.003777231	0.003857124	0.941465972	0.474651837	1
Trmt10b	0.231971281	0.218395016	0.00527465	0.005196156	0.941474375	0.775482284	1
Ppp2r5e	0.522331327	0.554781971	0.007847217	0.008529854	1.062126552	0.000381641	1
Borcs5	0.198606272	0.21094418	0.004754437	0.005052294	1.062122449	0.005357261	1
Tlcd1	0.634779854	0.597654819	0.009475997	0.009586176	0.941515101	0.316989085	1
Pms2	0.301763277	0.320508123	0.00594653	0.006227357	1.062117715	0.000206482	1
Tmem150c	0.013620526	0.012825211	0.001209665	0.001255577	0.941609074	0.679977543	1
4933417E11Rik	0.004540175	0.00427507	0.000752626	0.000721117	0.941609074	0.873336961	1
Calr4	0.004540175	0.00427507	0.000795829	0.00074152	0.941609074	0.712667601	1
Clec3b	0.004540175	0.00427507	0.000706788	0.000721117	0.941609074	0.87220086	1
Mab21l2	0.012881428	0.013680225	0.001233331	0.001458009	1.062011546	0.970762205	1
Gm11520	0.006440714	0.006840112	0.000835486	0.000927207	1.062011546	0.752440866	1
Nudt18	0.025762855	0.027360449	0.001681896	0.001835829	1.062011546	0.441747375	1
Fgf13	0.260162602	0.276291682	0.006050062	0.006437124	1.061996152	0.001243727	1
Mfap2	0.527821772	0.56052278	0.008492316	0.009110599	1.061954641	0.000317849	1
Ehbp1	0.131137156	0.123488457	0.004123635	0.004131843	0.941674057	0.670242647	1
Mapk7	0.369337979	0.392207158	0.006663168	0.007050658	1.06191938	0.000182702	1
Evi5l	0.020589167	0.021863931	0.001504386	0.001652836	1.061914292	0.509054668	1
Blzf1	0.208425721	0.221326493	0.004860134	0.005269505	1.06189626	0.011697091	1
Arl15	0.043712385	0.046415048	0.002189336	0.002394816	1.061828314	0.308715755	1
R3hdm1	0.599091965	0.636130451	0.00874607	0.009431103	1.061824374	0.000159052	1
Lppos	0.096399535	0.102357396	0.003354053	0.00359515	1.061803829	0.065587188	1
9530034E10Rik	0.037271671	0.039574936	0.002014115	0.002222963	1.061796651	0.41113048	1
Serpinb9b	0.007707739	0.008183706	0.000958714	0.001025292	1.061751758	0.561717008	1
Atxn7l2	0.102840249	0.096860877	0.003456932	0.003425037	0.941857665	0.854252747	1
BC017158	0.062928941	0.066813241	0.002680629	0.002871108	1.061725169	0.131635919	1
Dr1	0.458452117	0.486747282	0.00743004	0.007894965	1.061718911	8.81220519861361e-05	1
0610009B22Rik	1.300707423	1.225112984	0.012900955	0.013032065	0.941882058	0.001277014	1
Msn	0.834441981	0.885916697	0.010610931	0.011650954	1.061687592	7.89666788802235e-05	1
Gamt	0.129658959	0.137657262	0.003929319	0.00435976	1.061687234	0.151726326	1
Tnip1	0.210431845	0.223402956	0.00487507	0.005214625	1.061640439	0.006959605	1
Galnt7	0.289832119	0.307682912	0.005901218	0.006368281	1.061590113	0.002881151	1
Coq3	0.255200084	0.270917308	0.005472613	0.005836664	1.061587846	0.002494913	1
Txnrd3	0.059127864	0.055698058	0.002579726	0.002604457	0.941993404	0.681069341	1
Apc2	0.007390983	0.006962257	0.000917383	0.001011751	0.941993404	0.559144509	1
Ppp1r13l	0.03589906	0.038109198	0.001986106	0.002219377	1.061565322	0.523624887	1
Gm44832	0.008974765	0.009527299	0.000969123	0.001087477	1.061565322	0.764269927	1
Naa16	0.526660332	0.559057042	0.008043667	0.008675564	1.061513481	0.000200394	1
Eapp	0.996938021	0.939171858	0.011175161	0.011225863	0.942056414	0.021687857	1
E030030I06Rik	0.265653046	0.250274826	0.005769579	0.005814998	0.942111636	0.393712386	1
Hist1h2bm	0.051208954	0.054354464	0.002384964	0.00258782	1.061425015	0.233670211	1
Nle1	0.684405026	0.644802736	0.009267795	0.00932934	0.942136179	0.082460549	1
Ubr5	0.486432267	0.516306339	0.00775358	0.008256425	1.06141466	6.2194878267721e-05	1
Myo5a	0.156160912	0.16575058	0.004189235	0.004625811	1.061408888	0.116945723	1
Zfp37	0.108753036	0.115426896	0.003447486	0.003835508	1.061367121	0.172085012	1
Fhod3	0.066518847	0.070599731	0.00293021	0.002990097	1.061349294	0.017454548	1
Acss1	0.011508816	0.012214486	0.001221144	0.001375386	1.061315601	0.575592224	1
Zbtb3	0.049519586	0.046659338	0.002351092	0.002443584	0.942240064	0.461659505	1
Pcnx4	0.410305142	0.435446439	0.007164299	0.007627074	1.061274634	0.000148577	1
Aen	1.341674586	1.423842677	0.013240772	0.014644666	1.061242937	6.75175195401995e-05	1
Kdsr	0.244852708	0.230731648	0.005381194	0.005356833	0.942328347	0.631034844	1
Gigyf1	0.282441136	0.266153658	0.005889927	0.005978044	0.942333195	0.451219675	1
Msmo1	0.231126597	0.245266887	0.005554394	0.005946076	1.061179846	0.001220683	1
Btf3l4	0.464153732	0.437400757	0.007473564	0.007307392	0.942361823	0.756420714	1
Med11	0.409671629	0.43471357	0.006909943	0.00734526	1.061126862	0.000142267	1
Fxyd4	0.074015415	0.078539147	0.003137876	0.003451747	1.061118781	0.250163514	1
Aff1	0.044662654	0.047392207	0.002264941	0.002484267	1.061114879	0.309836387	1
2410002F23Rik	0.502586844	0.533284475	0.007804947	0.008450328	1.061079258	0.000239254	1
Adam19	0.332805406	0.353120801	0.006882882	0.007492358	1.061042864	0.004597609	1
Frmd5	0.017843945	0.018932454	0.001416591	0.001583584	1.061001602	0.666094174	1
Mvk	0.351705205	0.373152559	0.006411968	0.006854714	1.060981052	0.000904211	1
Zbtb25	0.226269665	0.213264932	0.005068485	0.00517332	0.942525512	0.269963872	1
Pign	0.061133988	0.064858923	0.002602778	0.002818941	1.060930668	0.169416739	1
Zfp446	0.085313061	0.090509344	0.003091253	0.003354038	1.060908413	0.138677573	1
Cnih2	0.443564566	0.418101869	0.009073205	0.009826877	0.942595287	0.030886403	1
Gm26810	0.008552423	0.008061561	0.00099226	0.001003345	0.942605486	0.886132556	1
Tulp2	0.017104846	0.016123122	0.001389752	0.001444664	0.942605486	0.651383673	1
Phf19	0.002850808	0.002687187	0.000547885	0.000572175	0.942605486	0.836720408	1
Frmd3	0.002850808	0.002687187	0.000547885	0.000572175	0.942605486	0.836720408	1
Lrtm2	0.002850808	0.002687187	0.000547885	0.000572175	0.942605486	0.836720408	1
Gm48529	0.002850808	0.002687187	0.000547885	0.000572175	0.942605486	0.836720408	1
Gsn	0.045824095	0.048613656	0.002708801	0.002803261	1.060875424	0.249671848	1
Ppm1d	0.299018055	0.317210211	0.006085179	0.006379118	1.060839658	0.000138849	1
Fam45a	0.237250554	0.223647246	0.005346597	0.005224782	0.94266269	0.96229172	1
Aldoc	0.069580826	0.065591792	0.002890084	0.00307032	0.942670502	0.333949176	1
Gm16062	0.053426249	0.056675217	0.002460444	0.002647362	1.06081221	0.189495807	1
Gm17354	0.057227326	0.060705997	0.002584248	0.002755419	1.060786901	0.142550679	1
C87436	0.315278218	0.334432637	0.005996028	0.006484808	1.060754021	0.004186852	1
Aldh6a1	0.070742266	0.066691096	0.002915924	0.002858434	0.942733383	0.987451833	1
Vps26a	0.508921972	0.479785025	0.008024222	0.008048535	0.942747712	0.318638558	1
Gm4349	0.02681871	0.025283987	0.001699944	0.001752221	0.94277417	0.62833937	1
Tmem42	0.245169465	0.260046415	0.005278197	0.005723408	1.060680274	0.005933263	1
Lpin1	0.054587689	0.057896665	0.002469066	0.002716501	1.060617637	0.282505967	1
Pabpc1l	0.018266287	0.017222426	0.001447175	0.001488914	0.942853149	0.677802655	1
Zdbf2	0.241157217	0.255771345	0.005432756	0.005815291	1.060600003	0.002803288	1
Cdca2	0.666772252	0.628679614	0.009625788	0.009724112	0.942870091	0.162177857	1
Akip1	0.323513884	0.343104922	0.006141328	0.006499627	1.060557024	0.000282829	1
Sh2b2	0.093865484	0.099548064	0.003334995	0.003652065	1.060539611	0.160300888	1
Chga	0.093865484	0.099548064	0.003328302	0.003581935	1.060539611	0.069970731	1
Galnt11	0.190159434	0.20166117	0.004725153	0.005027659	1.060484699	0.007772511	1
Sgpp2	0.003801077	0.004030781	0.000649734	0.000700296	1.060431171	0.720158625	1
Cstad	0.002534051	0.002687187	0.000516633	0.000572175	1.060431171	0.842218909	1
Gm13710	0.002534051	0.002687187	0.000516633	0.000572175	1.060431171	0.842218909	1
Xlr5a	0.003801077	0.004030781	0.000649734	0.000799766	1.060431171	0.866646333	1
Chrnb2	0.005068103	0.005374374	0.0007297	0.000826345	1.060431171	0.864255717	1
Tnfaip8l2	0.001267026	0.001343594	0.000365546	0.000404861	1.060431171	0.88814628	1
Rab42	0.010136205	0.010748748	0.001061318	0.001139715	1.060431171	0.542446546	1
1700015F17Rik	0.001267026	0.001343594	0.000394871	0.000404861	1.060431171	0.732440243	1
Gal3st4	0.001267026	0.001343594	0.000365546	0.000404861	1.060431171	0.88814628	1
Zscan25	0.002534051	0.002687187	0.000558128	0.000572175	1.060431171	0.628786926	1
Tmc5	0.001267026	0.001343594	0.000394871	0.000440176	1.060431171	0.90814843	1
Ccdc170	0.002534051	0.002687187	0.000577759	0.000572175	1.060431171	0.528313531	1
Fam19a2	0.007602154	0.008061561	0.000941199	0.00104701	1.060431171	0.760372712	1
Yjefn3	0.030408616	0.032246244	0.001921764	0.002012687	1.060431171	0.302706324	1
Galnt15	0.001267026	0.001343594	0.000365546	0.000440176	1.060431171	0.932022308	1
Armc8	0.320557491	0.339929156	0.006166723	0.006448645	1.060431171	0.000132012	1
Platr25	0.18371872	0.194821058	0.004605428	0.005024992	1.060431171	0.027776312	1
Gm47545	0.002534051	0.002687187	0.000516633	0.000572175	1.060431171	0.842218909	1
Slc22a8	0.002534051	0.002687187	0.000650386	0.000622149	1.060431171	0.644392416	1
Gm14424	0.011403231	0.012092342	0.00116039	0.001208029	1.060431171	0.374151213	1
Tmem35a	0.022806462	0.024184683	0.001612033	0.001758363	1.060431171	0.449968441	1
Flt3l	0.011403231	0.012092342	0.001169959	0.001232485	1.060431171	0.542912832	1
Camkk1	0.022806462	0.024184683	0.001584125	0.001749857	1.060431171	0.538372994	1
Irx2	0.062084257	0.065836082	0.002828371	0.002985904	1.060431171	0.106396863	1
Rnaseh1	0.513145391	0.544155368	0.00789332	0.008435401	1.060431171	0.000106247	1
Cd302	0.233027135	0.247099059	0.005244282	0.005686474	1.060387491	0.019140785	1
AL591952.3	0.02914159	0.027482594	0.001798017	0.001871828	0.9430712	0.521449016	1
Fam163a	0.009713863	0.009160865	0.00102975	0.001053014	0.9430712	0.81285235	1
Gm45833	0.009713863	0.009160865	0.001428824	0.001893609	0.9430712	0.360317013	1
Unc45a	0.296167247	0.314034445	0.005812546	0.006294837	1.060328067	0.005953496	1
Gt(ROSA)26Sor	0.58335973	0.61854159	0.008791327	0.009477403	1.060309032	9.67443193272251e-05	1
Fam213b	0.221201563	0.208623427	0.005041442	0.005147342	0.943137222	0.233761608	1
Gm35986	0.066307676	0.06253817	0.002692797	0.002785449	0.943151291	0.42957957	1
Zfp459	0.033153838	0.031269085	0.001979909	0.001946769	0.943151291	0.964304842	1
Vti1a	0.187203041	0.198485404	0.004555234	0.004974557	1.060268053	0.030171744	1
Dpm1	0.318656953	0.337852693	0.006099008	0.006534292	1.060239516	0.00145777	1
Sema4d	0.044240313	0.046903628	0.002211025	0.002406088	1.060201093	0.28647181	1
Diexf	0.165558019	0.175522169	0.004318151	0.004643033	1.060185246	0.027871124	1
Zfp260	0.487699293	0.517039209	0.007835337	0.008388915	1.060159849	0.000211098	1
Dalrd3	0.371449689	0.393795041	0.009176852	0.010712142	1.060157144	0.059205821	1
Cyp2a5	0.006863056	0.006473678	0.000886926	0.00091945	0.94326465	0.792046425	1
Gm14419	0.035371133	0.037498473	0.002039714	0.002135004	1.060143402	0.139513885	1
Aaed1	0.30566994	0.324050324	0.006287843	0.006662952	1.060131473	0.000644911	1
Dhdds	0.198289515	0.210211311	0.004735864	0.005088383	1.060123175	0.012466829	1
Fam162b	0.031570056	0.033467693	0.001940005	0.002281437	1.060108754	0.787918227	1
Arfgap3	0.089642065	0.095028704	0.003383685	0.003623763	1.060090525	0.06954378	1
Rufy2	0.116144019	0.123122023	0.003706594	0.004040072	1.060080616	0.092816087	1
Ufd1	0.886812375	0.836570172	0.010616319	0.010707215	0.943345172	0.05860562	1
Rhod	0.262485482	0.278246	0.005596785	0.005964431	1.060043388	0.00283852	1
Ganc	0.075704783	0.080249176	0.002927596	0.003153036	1.060027812	0.114295719	1
Cfc1	1.198395101	1.270306584	0.018785776	0.022565741	1.060006489	0.374159773	1
Nipal3	0.023967902	0.025406132	0.001746437	0.001814756	1.060006489	0.20709428	1
Ccdc28b	0.575124063	0.542567485	0.008662521	0.008685636	0.943392078	0.373984858	1
Vps28	1.263013409	1.191523146	0.012582552	0.01269191	0.943397067	0.00223351	1
1110017D15Rik	0.296378418	0.31415659	0.017644471	0.022192085	1.059984703	0.018160423	1
Tal2	0.022700876	0.024062538	0.001865466	0.001885502	1.059982786	0.127486185	1
Nif3l1	0.843627917	0.795895933	0.010330352	0.010476613	0.943420573	0.059074056	1
Ptrhd1	0.848801605	0.800781727	0.010286044	0.010137962	0.943426264	0.188706114	1
Mmp14	0.733607856	0.777574203	0.00996977	0.010929707	1.059931675	0.000185896	1
Sgsm3	0.0995671	0.105533162	0.003380741	0.003641736	1.059920022	0.084790064	1
Slc40a1	0.014887551	0.014046659	0.001466541	0.001561375	0.943517096	0.773586206	1
Zbtb24	0.147186147	0.13887871	0.004055057	0.004180207	0.943558295	0.368162943	1
Zfp105	0.361102312	0.382679858	0.006593339	0.006989487	1.05975466	0.000322807	1
Cbll1	0.363530778	0.3852449	0.006603759	0.006971183	1.05973118	0.00024285	1
2310057M21Rik	0.261640798	0.277268841	0.00550458	0.005947451	1.059730909	0.008611029	1
Pggt1b	0.120895365	0.114083303	0.003784485	0.003759924	0.943653241	0.810741014	1
2410004P03Rik	0.334494774	0.354464395	0.016022835	0.019630203	1.059700847	0.014870933	1
Slc30a6	0.273888713	0.258458532	0.005687754	0.005689075	0.943662589	0.614633532	1
Gdpd1	0.067891458	0.071943325	0.00295154	0.003177429	1.059681538	0.156914876	1
Klhl7	0.162179284	0.153047514	0.00444348	0.004392784	0.943693365	0.951810447	1
Hist1h1e	0.364481047	0.386222059	0.007274151	0.007950949	1.059649225	0.007334077	1
Tmem35b	0.038961039	0.041284964	0.002065441	0.002317824	1.059647408	0.522282543	1
Gm9530	0.004012248	0.003786491	0.000683065	0.000678827	0.943733004	0.986780597	1
Gprasp2	0.088269454	0.083302797	0.003248031	0.003284938	0.943733004	0.620432647	1
Fam229a	0.004012248	0.003786491	0.000683065	0.000678827	0.943733004	0.986780597	1
Cldn10	0.012036744	0.011359472	0.001197552	0.001233337	0.943733004	0.727826972	1
Lgi1	0.004012248	0.003786491	0.000683065	0.00072145	0.943733004	0.777140601	1
Gm13212	0.068208215	0.064370343	0.002773524	0.002815013	0.943733004	0.636781662	1
Gtf3c3	0.369337979	0.391352144	0.006654796	0.00707441	1.059604389	0.000191183	1
Perp	0.163974237	0.154757542	0.005059947	0.005317377	0.943791812	0.436820094	1
Mettl18	0.151937493	0.14339807	0.004144179	0.004170479	0.943796471	0.567642641	1
Polm	0.045190582	0.047880787	0.00227121	0.002409935	1.05953021	0.179326788	1
Chd3os	0.163129553	0.172834982	0.004498432	0.004944437	1.059495222	0.059145655	1
Nim1k	0.032625911	0.034566996	0.002066238	0.002105906	1.059495222	0.134426516	1
Prr5	0.570161546	0.53817027	0.009193778	0.009490868	0.943890857	0.107391276	1
Snapc1	0.322141273	0.341272749	0.006182396	0.006542262	1.059388466	0.000312011	1
Mipep	0.330482526	0.311957982	0.006520698	0.006638234	0.943946981	0.493185582	1
Ntn1	0.113926724	0.120679125	0.003891246	0.004357893	1.059269691	0.325905965	1
Cd34	0.035054377	0.037132039	0.002285167	0.002587531	1.059269691	0.792544894	1
Zfp551	0.017527188	0.018566019	0.001373051	0.001521657	1.059269691	0.618640271	1
Crlf1	0.101045296	0.095395139	0.00362148	0.003706063	0.944082924	0.478428659	1
D6Wsu163e	0.082673424	0.078050568	0.003042537	0.003073595	0.944082924	0.652956844	1
Arl13b	0.306514624	0.324661048	0.006042897	0.006565674	1.059202475	0.003239606	1
Cryz	0.233871819	0.247709784	0.005351887	0.005634447	1.059169012	0.001209398	1
Mterf2	0.150459297	0.142054477	0.004152556	0.004220519	0.944138911	0.404810492	1
D430041D05Rik	0.02354556	0.022230365	0.00164176	0.001701184	0.944142551	0.640100048	1
Dis3	0.649033893	0.687431294	0.008895623	0.009619165	1.059160856	0.000104348	1
Rsph4a	0.047513462	0.050323684	0.003805117	0.004426681	1.0591458	0.836401352	1
Platr3	0.070003168	0.074141932	0.002873528	0.003090227	1.059122536	0.147452714	1
Dusp26	0.037482842	0.039697081	0.002137257	0.002265912	1.059073385	0.241825011	1
Cyp2r1	0.007496568	0.007939416	0.000911195	0.000996002	1.059073385	0.683976658	1
Rad50	0.714708056	0.674850373	0.009877782	0.00981671	0.944232217	0.374244779	1
1700003F12Rik	0.051208954	0.05423232	0.002530142	0.002642335	1.05903979	0.102697457	1
Tbc1d22b	0.138633724	0.146818126	0.003955049	0.004290181	1.059036157	0.068037049	1
Nagpa	0.218561926	0.231464517	0.005017049	0.005408431	1.059034029	0.015731749	1
Rbm19	0.283496991	0.300232075	0.005781349	0.006194977	1.059030907	0.001655978	1
Appbp2	1.012775842	1.072554049	0.011959068	0.013042816	1.059024124	7.75049340498297e-05	1
Dhtkd1	0.02122268	0.022474655	0.00156878	0.001665329	1.058992323	0.348064198	1
Ppox	0.176010981	0.186393062	0.00446188	0.004799147	1.058985418	0.022084333	1
Commd10	0.957026713	0.903749847	0.011042981	0.010954384	0.944330848	0.103885964	1
BC051226	0.096082779	0.101746672	0.003329995	0.003607622	1.058948051	0.117121485	1
Cutal	0.005173688	0.004885795	0.000766874	0.00077067	0.94435429	0.941350838	1
Dhx40	0.377995988	0.400268719	0.006995177	0.007354868	1.058923194	0.000153398	1
Tbc1d23	0.113504382	0.120190546	0.003547895	0.003869998	1.058906661	0.116288438	1
Slc25a14	0.210431845	0.198729693	0.004974682	0.005089029	0.944389828	0.330188646	1
Sirt2	0.421391617	0.446195187	0.007187351	0.007772814	1.058861093	0.001237722	1
Msl3	0.17696125	0.187370221	0.004645302	0.004769535	1.058820623	0.001133484	1
Fkbpl	0.250765495	0.236838891	0.005522555	0.005500612	0.944463636	0.726796716	1
Stx17	0.112131771	0.118724808	0.003613183	0.003894724	1.058797225	0.060929878	1
Zc3h6	0.006229543	0.006595823	0.000835655	0.000911193	1.058797225	0.701786852	1
A630072M18Rik	0.080984057	0.085745694	0.00304367	0.003358204	1.058797225	0.194796163	1
Pilrb2	0.006229543	0.006595823	0.000924344	0.001182065	1.058797225	0.730244158	1
Phkb	0.149509028	0.158299743	0.004098096	0.004456206	1.058797225	0.0836716	1
Mfn1	0.224157956	0.23732747	0.005056381	0.005489891	1.058751047	0.019915544	1
Ugp2	0.390983001	0.413948943	0.006897601	0.007490365	1.05873898	0.00385169	1
Grk3	0.082145497	0.086967143	0.003089492	0.003536261	1.058696416	0.490139122	1
Alcam	0.189103579	0.200195432	0.005305165	0.00582614	1.058654905	0.092339762	1
Porcn	0.090803505	0.096128008	0.00327487	0.003522029	1.05863763	0.099256057	1
Prc1	0.853552951	0.806278246	0.011989991	0.012508993	0.944614209	0.03373347	1
Lactb2	0.258684405	0.273848785	0.005543503	0.00584551	1.058621159	0.001608929	1
Kif1bp	0.364375462	0.38573348	0.006696121	0.007128772	1.058615412	0.000707037	1
Nhej1	0.238939922	0.225723708	0.005237443	0.00535922	0.944688131	0.289384249	1
Rlf	0.313800021	0.296445584	0.006240946	0.006356062	0.944695872	0.349632008	1
Tmem238	0.370816176	0.350311469	0.007484084	0.007084105	0.944703852	0.273165353	1
Dgkq	0.037271671	0.039452791	0.002019643	0.002226582	1.0585195	0.438237971	1
Atp1b2	0.111815014	0.118358373	0.003584793	0.003932301	1.0585195	0.156334439	1
Sppl2b	0.21613346	0.22877733	0.005132393	0.005455302	1.058500289	0.004663409	1
Wdr46	1.195544293	1.129473556	0.012680536	0.013164574	0.944735851	0.001341868	1
Dcaf10	0.188786823	0.199828997	0.004569115	0.004957458	1.058490175	0.03623639	1
Gm17586	0.088691796	0.083791377	0.003194891	0.003350893	0.944747771	0.311154973	1
Gm9889	0.006335128	0.005985098	0.000842216	0.00086983	0.944747771	0.82251854	1
Prima1	0.006335128	0.005985098	0.000828872	0.00086983	0.944747771	0.754374863	1
Psph	0.981100201	1.038475632	0.011582147	0.012911726	1.058480705	0.000395469	1
Mmgt2	0.161440186	0.170880664	0.004389538	0.004622361	1.058476634	0.009322558	1
Gzf1	0.218561926	0.231342372	0.005067905	0.005415961	1.058475172	0.009629186	1
Diaph1	0.288037166	0.30487358	0.005973351	0.006399937	1.058452228	0.002216147	1
Zfp335os	0.084679548	0.080004886	0.003118222	0.003167956	0.944795852	0.579388697	1
Gm12996	0.004962517	0.005252229	0.000722097	0.0007989	1.058380047	0.787485386	1
Trim13	0.153838032	0.145352388	0.004295438	0.004385644	0.944840402	0.36061149	1
AC153140.2	0.013831697	0.0130695	0.001218596	0.001278822	0.944894951	0.645156879	1
Stx5a	0.629817337	0.666544522	0.008883552	0.009568252	1.058314026	0.000110037	1
Cebpg	0.605004751	0.640283376	0.00861284	0.009207429	1.058311318	7.18307359180202e-05	1
Rab38	0.104107275	0.110174667	0.003741188	0.004103704	1.058280195	0.060845416	1
Zfp358	0.316017316	0.334432637	0.006123516	0.006440942	1.058273139	0.000176597	1
AW554918	0.060711646	0.064248198	0.002578002	0.002849595	1.058251629	0.349837639	1
Fam234b	0.018583043	0.019665323	0.001450597	0.001534624	1.058240198	0.349198763	1
Loxl1	0.045824095	0.048491511	0.002347145	0.002664346	1.058209908	0.603120858	1
Mnt	0.073065146	0.077317699	0.002828261	0.003119211	1.058202204	0.289469966	1
Des	0.153521275	0.162452669	0.006953617	0.004781039	1.05817691	0.005899151	1
Plin2	0.52972231	0.56052278	0.008546604	0.009237463	1.058144558	0.000212305	1
Txnl4b	0.126913737	0.119946256	0.00389608	0.003878625	0.94510066	0.787906854	1
Rasgef1b	0.039805723	0.037620618	0.002525356	0.002286608	0.945105765	0.69617756	1
Capg	0.346742688	0.32771467	0.007162543	0.007095086	0.945123519	0.205498049	1
Tmem203	0.205152571	0.217051423	0.004912411	0.005167057	1.058000014	0.002685822	1
Tmem74b	0.0123535	0.0130695	0.001192546	0.001278822	1.057959304	0.507280249	1
Pdgfrl	0.0370605	0.039208501	0.002199722	0.0023573	1.057959304	0.303527882	1
Ifitm10	0.017316017	0.016367412	0.001413344	0.001423516	0.945218029	0.894136034	1
9330159F19Rik	0.008658009	0.008183706	0.00096366	0.001010634	0.945218029	0.720467677	1
Hars	1.11867807	1.057408086	0.012019121	0.012164445	0.945230012	0.014056971	1
D2hgdh	0.159328476	0.168559912	0.00425071	0.004598816	1.057939647	0.044004944	1
Fbxo3	0.445676275	0.471479174	0.007333677	0.007758443	1.057896058	6.15809421852568e-05	1
Tmem106a	0.016048992	0.016978136	0.001325412	0.001427877	1.057894255	0.481140915	1
A830018L16Rik	0.035793475	0.037864908	0.002232111	0.002382008	1.057871804	0.267066045	1
Phip	1.18488016	1.253450592	0.012431647	0.013605099	1.057871196	0.000123613	1
Rrad	0.018477458	0.017466716	0.001439165	0.001547542	0.945298644	0.565541457	1
Gm17259	0.059233449	0.062660315	0.002529275	0.002793139	1.057853555	0.336895205	1
Tmem120a	0.589589273	0.557347014	0.008682726	0.008867473	0.945314034	0.157870792	1
Hpn	0.062928941	0.066568951	0.002680629	0.00291307	1.057843176	0.226643366	1
Zfp947	0.023439975	0.024795407	0.001652074	0.001744541	1.057825689	0.282026941	1
Mxra8	0.303452645	0.320996702	0.006647941	0.007177341	1.057814811	0.004205583	1
Tmem88	1.57892514	1.670208868	0.022375028	0.026264614	1.057813842	0.397359571	1
Pnpla2	0.112237356	0.118724808	0.003666445	0.003947995	1.057801179	0.040686688	1
Gmcl1	0.462464365	0.48919018	0.008369318	0.009160442	1.057789998	0.000200642	1
Golga5	0.176222152	0.166605594	0.004547635	0.004479427	0.945429349	0.919800329	1
Stoml3	0.003695492	0.003908636	0.000876283	0.000879793	1.057676805	0.347628198	1
Pkp3	0.011086475	0.011725907	0.001086285	0.001214629	1.057676805	0.751980013	1
Hibch	0.23408299	0.221326493	0.005237186	0.005154997	0.945504383	0.870534071	1
Ddb2	0.054165347	0.057285941	0.002451926	0.002648574	1.057612375	0.215104822	1
Pld6	0.035687889	0.037742763	0.002003275	0.002189689	1.057579017	0.371110258	1
1700008O03Rik	0.028296906	0.029925492	0.001817934	0.002042788	1.057553475	0.61252499	1
Mpped2	0.441558442	0.466959814	0.008903149	0.009611931	1.057526638	0.000460748	1
Nbeal1	0.392355612	0.414926102	0.006980204	0.007717375	1.057525596	0.010023894	1
Atp6ap1	0.625910675	0.661903017	0.008807586	0.009509186	1.05750396	0.000220313	1
Cyb5d1	0.017210432	0.018199585	0.001369409	0.001487494	1.057474029	0.515156166	1
Zmym1	0.319607222	0.337974838	0.006167411	0.006456561	1.05746934	0.000553055	1
Lypla1	0.826628656	0.781727128	0.01041629	0.010307909	0.945681138	0.280568914	1
Zfp87	0.104424031	0.110418957	0.003463201	0.003685239	1.057409445	0.045718667	1
Lacc1	0.03684933	0.038964212	0.002036948	0.002254266	1.057392687	0.464237474	1
Mettl13	0.370816176	0.392085013	0.006736091	0.00707578	1.057356821	0.000117324	1
Baiap2l2	0.009819449	0.010382313	0.001035044	0.001120327	1.057321403	0.606651483	1
Fam208b	0.321507761	0.339929156	0.006218236	0.006615399	1.057296892	0.001158816	1
Cep126	0.080984057	0.08562355	0.003065571	0.003311608	1.057288967	0.162967308	1
Dus4l	0.19047619	0.180163674	0.00466562	0.004732924	0.945859289	0.438782337	1
Stxbp3	0.191637631	0.181262978	0.004784542	0.004792056	0.945863176	0.748422856	1
Cse1l	1.357406821	1.435080005	0.013052001	0.014336252	1.057221743	9.61746194734522e-05	1
Zfp189	0.066202091	0.069989007	0.002711637	0.002949154	1.057202368	0.227198174	1
Rad18	0.297856615	0.314889459	0.005953263	0.006278932	1.057184709	0.000777747	1
Zfp128	0.028191321	0.029803347	0.001752534	0.001934208	1.057181638	0.520930832	1
Tfap4	0.4222363	0.399413705	0.007376634	0.007302541	0.945948286	0.823160975	1
Lrig2	0.07718298	0.081592769	0.002968929	0.003235298	1.057134221	0.210798806	1
Cenps	1.549994721	1.466226945	0.014923148	0.015403506	0.94595609	0.000277761	1
Myl2	0.123957343	0.117259069	0.004168472	0.004223418	0.945963071	0.629418817	1
1700028J19Rik	0.018371872	0.019421033	0.001427641	0.001563894	1.057106936	0.555988374	1
C1qtnf1	0.012247915	0.012947356	0.001130264	0.001261353	1.057106936	0.730106095	1
Ebi3	0.006123957	0.006473678	0.000842381	0.000903076	1.057106936	0.642899717	1
Hacl1	0.03917221	0.041407109	0.002352731	0.002512193	1.057053174	0.326728677	1
Mgat5b	0.026924295	0.028459753	0.001735469	0.001925087	1.057028718	0.543200927	1
Fam184a	0.020800338	0.021986075	0.001526155	0.001701571	1.05700569	0.622075872	1
Prmt3	1.167669729	1.104800293	0.012411211	0.012525279	0.946158204	0.018085412	1
Lix1	0.102629078	0.097105167	0.003621395	0.003728751	0.946175961	0.510461376	1
Lrrc74b	0.008552423	0.00903872	0.001268444	0.001277243	1.056860696	0.284438264	1
Ift81	0.336395312	0.318309515	0.008052828	0.008272595	0.946236478	0.190180169	1
Atg101	1.080139373	1.02210822	0.011699266	0.011695406	0.946274385	0.03404028	1
Trappc11	0.139161651	0.147062416	0.003920522	0.004368439	1.056774008	0.249024972	1
Lyrm9	0.09397107	0.099303774	0.003316241	0.003566066	1.056748366	0.094808314	1
Plod2	0.231865695	0.245022597	0.005552144	0.005866472	1.056743631	0.014500339	1
1300002E11Rik	0.253827473	0.268230121	0.005472223	0.005942892	1.056741878	0.015715701	1
Pcbd1	0.24643649	0.26041285	0.005797725	0.006229529	1.056713838	0.004534761	1
Rft1	0.092704044	0.097960181	0.003279458	0.003466708	1.056698032	0.061254619	1
2700049A03Rik	0.228064618	0.240991816	0.005200164	0.00550299	1.056682172	0.004333399	1
Zfp263	0.284975187	0.301087089	0.005886501	0.006212764	1.056537911	0.00132587	1
Gm16958	0.00116144	0.001099304	0.000408778	0.000366255	0.94650055	0.757350214	1
Aldh1b1	0.032520325	0.030780506	0.001935469	0.002044887	0.94650055	0.543891438	1
Fam181a	0.00116144	0.001099304	0.000350002	0.000366255	0.94650055	0.90259257	1
Gpr84	0.00116144	0.001099304	0.000380527	0.000404951	0.94650055	0.87025706	1
Lgals12	0.00232288	0.002198608	0.00049469	0.000517678	0.94650055	0.862496205	1
Hkdc1	0.006968641	0.006595823	0.000905501	0.000911193	0.94650055	0.951034305	1
St8sia3	0.06155633	0.0582631	0.002677754	0.002767252	0.94650055	0.568640859	1
Cryzl2	0.073170732	0.069256138	0.00292297	0.003099233	0.94650055	0.333054896	1
Prr15	0.00116144	0.001099304	0.000380527	0.000366255	0.94650055	0.930228222	1
Nccrp1	0.00116144	0.001099304	0.000380527	0.000366255	0.94650055	0.930228222	1
Scml4	0.00116144	0.001099304	0.000350002	0.000366255	0.94650055	0.90259257	1
Lrrc9	0.009291521	0.00879443	0.001051585	0.001074432	0.94650055	0.935890305	1
Tmprss12	0.00232288	0.002198608	0.00049469	0.000545741	0.94650055	0.728281952	1
Mro	0.00232288	0.002198608	0.000516737	0.000517678	0.94650055	0.978708921	1
Aspm	0.178967374	0.189080249	0.004664747	0.005079692	1.056506808	0.034955567	1
Ttll1	0.160912258	0.152314645	0.004425726	0.004496572	0.946569557	0.503426412	1
Gins4	1.535001584	1.4530353	0.013700879	0.014155284	0.946601825	6.27985679506808e-05	1
Casp6	0.647872453	0.613289361	0.00937245	0.009374484	0.946620525	0.426365043	1
Arxes1	0.946573751	0.896054721	0.011210053	0.011317756	0.946629589	0.056213547	1
Mdfi	0.265653046	0.251496275	0.005878697	0.006174639	0.946709546	0.159623644	1
Arhgap42	0.112976454	0.119335532	0.003591827	0.003848107	1.05628675	0.067997209	1
Flot1	0.197972759	0.209112007	0.004895829	0.00525113	1.056266569	0.011705905	1
Prr33	0.002428466	0.002565042	0.000505782	0.000559054	1.056239744	0.855968202	1
Gm33023	0.002428466	0.002565042	0.000527365	0.000559054	1.056239744	0.745035888	1
Hspb9	0.002428466	0.002565042	0.000527365	0.000559054	1.056239744	0.745035888	1
Slc15a3	0.009713863	0.010260169	0.001018865	0.001166143	1.056239744	0.910051385	1
Gm26515	0.007285398	0.007695126	0.000935523	0.000981144	1.056239744	0.522490999	1
Chrna7	0.014570795	0.015390253	0.001293174	0.001360564	1.056239744	0.391967627	1
Gm26734	0.007285398	0.007695126	0.000911376	0.000981144	1.056239744	0.637748866	1
Plscr3	0.267025657	0.282032491	0.005476188	0.005926323	1.056199968	0.010003832	1
Rab28	0.489071904	0.516550629	0.007764079	0.00819833	1.056185451	0.000226658	1
Rnf185	0.208531306	0.220227189	0.004933657	0.005167968	1.056086942	0.001935686	1
Nrbp1	1.065568578	1.12532063	0.011578616	0.012791291	1.056075276	0.00062715	1
Arrdc4	0.309576602	0.293147673	0.006077057	0.006071407	0.946930973	0.656866159	1
Tex2	0.053320663	0.056308782	0.002529943	0.002712336	1.056040547	0.168196981	1
Sec23a	0.276211593	0.291681935	0.005850002	0.006065282	1.056009023	0.000214281	1
Ubiad1	0.125963467	0.133015757	0.003704313	0.004095558	1.055986783	0.2131175	1
Rpp25	0.127124908	0.134237205	0.004749181	0.005278724	1.055947319	0.405748129	1
Cd5	0.015732235	0.016611701	0.001313138	0.001443987	1.055902179	0.619018246	1
Cnot4	0.696969697	0.735922804	0.009337678	0.010084091	1.055889241	0.000341468	1
Dbr1	0.292788512	0.30914865	0.006003942	0.006366638	1.055876981	0.001444922	1
Echdc1	0.203252033	0.192500305	0.00493884	0.004880929	0.947101502	0.926948447	1
Cald1	2.387604266	2.520947844	0.022778831	0.025932325	1.055848275	0.001118084	1
Ppp1r42	0.013303769	0.014046659	0.001487012	0.001759098	1.05584056	0.993045719	1
Smim20	0.956921128	1.010260169	0.011104857	0.011979113	1.055740269	8.09823554984763e-05	1
Adam15	0.078661176	0.074508367	0.003028084	0.003081896	0.947206367	0.715933135	1
Pop7	1.007179812	1.063271039	0.011429962	0.012348401	1.055691374	7.30471366129547e-05	1
Gas2	0.096610706	0.101990961	0.003289633	0.003565169	1.055690048	0.140221145	1
2610002M06Rik	0.15457713	0.163185538	0.004223245	0.004454767	1.055690048	0.014657523	1
Nat6	0.083306937	0.087944302	0.003066272	0.003260987	1.055666012	0.079922315	1
Utp4	1.05036427	0.994992061	0.012518208	0.012846798	0.947282851	0.024500931	1
Mtif3	0.195544293	0.20642482	0.004775999	0.004981572	1.055642262	0.001944001	1
Plbd2	0.269137367	0.284108953	0.005600278	0.00590283	1.055628049	0.001566034	1
Gm4961	0.016893675	0.01783315	0.00136575	0.001503002	1.05561103	0.614421385	1
Derl3	0.076021539	0.080249176	0.00318049	0.003515518	1.05561103	0.231563661	1
H2-T22	0.138739309	0.146451692	0.004006476	0.004328063	1.05558902	0.068283571	1
Zdhhc3	1.223102101	1.29107121	0.012466715	0.013643587	1.055571084	0.000252813	1
Cwf19l2	0.337662338	0.319897398	0.006447244	0.006360359	0.947388449	0.984003854	1
Kiz	0.246753247	0.233785269	0.005710062	0.00580003	0.947445565	0.600555773	1
Iqcd	0.023334389	0.02210822	0.002148053	0.002133293	0.947452285	0.729312122	1
Gm4924	0.059022279	0.062293881	0.002637677	0.002796808	1.055429951	0.10815417	1
Pmm1	0.763594129	0.805911811	0.010034865	0.01084792	1.055419077	0.000137298	1
Tigd2	0.27093232	0.285941126	0.005728047	0.006094914	1.055396885	0.003488552	1
Crlf3	0.612712491	0.646634909	0.009212133	0.009910698	1.055364333	0.000135865	1
Ephb6	0.024073487	0.025406132	0.001651112	0.001756258	1.055357338	0.357471938	1
Dppa5a	0.198606272	0.209600586	0.005010205	0.00556608	1.055357338	0.020779105	1
Kif15	0.551261746	0.581775986	0.008201415	0.008832214	1.055353451	0.000754945	1
Nek2	0.404392356	0.426774154	0.007128121	0.007437112	1.05534674	0.000105265	1
Dnajb11	1.731390561	1.827165018	0.014994917	0.017127672	1.055316495	0.001552601	1
Bbs5	0.183296378	0.173689996	0.004988322	0.005134777	0.947590988	0.482204569	1
Ajuba	0.767289621	0.809698302	0.010215139	0.011220414	1.055270761	0.001456864	1
Ccdc173	0.09861683	0.104067424	0.004151611	0.004801899	1.05527042	0.498417671	1
Prrg3	0.048463731	0.045926469	0.002329605	0.002351969	0.947646157	0.796394013	1
Vrk3	0.416006757	0.438988641	0.007074548	0.00741443	1.055244014	0.000141005	1
Timm9	1.738042445	1.83400513	0.0150796	0.0167689	1.055213085	0.000131895	1
Golm1	0.460352655	0.485770123	0.007456599	0.008099991	1.055213036	0.003421606	1
Gopc	0.272832858	0.287895444	0.005695068	0.006014598	1.055208108	0.001885509	1
Wdr33	0.611656636	0.64541346	0.008695519	0.009236554	1.055189174	9.63388993055444e-05	1
Ssc4d	0.038433112	0.040552095	0.002111848	0.002254155	1.055134312	0.269586353	1
Calcoco1	0.123851758	0.117381214	0.00378028	0.003832152	0.947755737	0.738603128	1
Gm2990	0.008763594	0.008305851	0.001046751	0.001017868	0.947767619	0.908775601	1
Gpatch2	0.23524443	0.248198363	0.005350743	0.005581253	1.055065843	0.001936345	1
Dus1l	1.323725055	1.254672041	0.013056391	0.012960821	0.947834322	0.019415602	1
Eno3	0.325097667	0.342982778	0.006473019	0.006958293	1.055014578	0.002676305	1
Rbm46	0.016365748	0.015512398	0.001386677	0.001387545	0.94785754	0.976670078	1
Ikzf4	0.043184458	0.045560034	0.002253169	0.002443065	1.055009985	0.328696972	1
Gm19412	0.073170732	0.077195554	0.003097064	0.003220776	1.055005904	0.085699506	1
Sin3a	0.531306092	0.56052278	0.008073723	0.008679489	1.054990312	0.000501239	1
Rsu1	0.906662443	0.859411262	0.011017701	0.011295743	0.947884484	0.032566833	1
Raet1e	0.225424982	0.23781605	0.005296123	0.005632232	1.054967592	0.006830691	1
Stag1	0.760004223	0.720410407	0.009889259	0.010078136	0.947903162	0.109985778	1
Vrtn	0.68641115	0.65066569	0.010232334	0.010780525	0.947924126	0.049990169	1
Cers4	0.105479886	0.111273971	0.003501463	0.003760287	1.054930709	0.093785465	1
Pck2	0.286453384	0.302186393	0.005903523	0.006307593	1.054923453	0.004349646	1
Efcab2	0.263646922	0.278123855	0.00594007	0.006423995	1.054910304	0.002835604	1
Pld1	0.015204308	0.014413094	0.001536742	0.001497546	0.947961199	0.82616132	1
Zfp869	0.007602154	0.007206547	0.000892558	0.000950709	0.947961199	0.688713893	1
B230354K17Rik	0.282652307	0.298155613	0.005706158	0.006365065	1.054849386	0.12392132	1
Fastkd1	0.083834864	0.088432881	0.003077458	0.00334968	1.054846121	0.161731032	1
Cstf2t	0.346109175	0.365090998	0.006498315	0.006879403	1.054843454	0.000856497	1
Ap5s1	0.149614613	0.157811164	0.004074496	0.004407834	1.054784428	0.059306096	1
Gm19554	0.007179812	0.007572982	0.000905327	0.000958179	1.054760416	0.579020955	1
Exosc9	1.236511456	1.172346403	0.013322985	0.013702757	0.948107999	0.00931638	1
Mrpl1	0.815858938	0.773543422	0.01026183	0.010199646	0.948133785	0.269367115	1
1810013L24Rik	0.289304192	0.30511787	0.005901119	0.00619231	1.054661075	0.000992332	1
Mis18a	1.187097455	1.251984854	0.012473366	0.013480634	1.054660549	7.128210962971e-05	1
Vtn	0.063351283	0.066813241	0.004884644	0.005643455	1.054647001	0.99257242	1
4930532G15Rik	0.029880688	0.031513375	0.001842689	0.002006683	1.054640188	0.483779173	1
Zfp26	0.364164291	0.34530353	0.00684878	0.006695939	0.948208099	0.831534212	1
Syt3	0.025762855	0.024428973	0.001701667	0.00179989	0.948224594	0.517740472	1
Acap1	0.006440714	0.006107243	0.000861762	0.000878263	0.948224594	0.904853742	1
Katnb1	0.371555274	0.391840723	0.006785403	0.007262646	1.054596047	0.001297427	1
Nfil3	0.243691268	0.256992793	0.005809965	0.006353433	1.054583512	0.050453471	1
Mospd3	0.21613346	0.227922316	0.005020379	0.005400593	1.054544335	0.022331095	1
Gm15446	0.121740049	0.128374252	0.003704175	0.003980889	1.05449483	0.058462371	1
Sf3a2	1.503959455	1.426285575	0.013992946	0.014439967	0.94835374	0.000364895	1
Kif23	0.730123535	0.769879077	0.010125843	0.010966838	1.054450432	0.000736489	1
Tsr3	0.982683983	0.931965311	0.011132301	0.011013443	0.948387607	0.141850284	1
Rassf7	0.358990603	0.378526933	0.006714322	0.00702131	1.054420171	0.000161408	1
Tob1	0.0930208	0.098082326	0.003364113	0.003595182	1.054412833	0.072682188	1
Cpped1	0.129975715	0.137046537	0.003886841	0.004128376	1.0544011	0.033646954	1
Lpar6	0.457713019	0.434102846	0.007782865	0.007977583	0.948417083	0.300303278	1
Ephx2	0.085840988	0.090509344	0.0033143	0.003544381	1.054383761	0.095287796	1
Rbak	0.07390983	0.077928423	0.002872898	0.003090916	1.054371565	0.151930775	1
S100a11	1.614507444	1.531330158	0.020269512	0.020770462	0.948481324	0.069368589	1
Mpc1	0.272727273	0.287529009	0.005843437	0.006133405	1.054273034	0.001843354	1
Fbxo4	0.072642804	0.07658483	0.002860761	0.003107045	1.054265874	0.261795649	1
Thumpd2	0.105902228	0.111640406	0.003484153	0.003668559	1.05418373	0.042302233	1
Fcgr3	0.005279274	0.005007939	0.000788307	0.000799092	0.948603884	0.941418837	1
Gm14230	0.005279274	0.005007939	0.000788307	0.000780196	0.948603884	0.967106422	1
Stag3	0.010558547	0.010015879	0.001091957	0.001100583	0.948603884	0.934157634	1
AC126055.1	0.005279274	0.005007939	0.000774034	0.000780196	0.948603884	0.954326961	1
Ddx31	0.185513673	0.195553927	0.004589328	0.004904257	1.054121367	0.026753944	1
Dnajc7	2.138211382	2.028459753	0.016618461	0.017001729	0.948671291	0.000113971	1
Golga1	0.091542604	0.096494442	0.003205575	0.003463119	1.054093269	0.128635362	1
Ciz1	0.234188576	0.24685477	0.005205724	0.005492926	1.054085448	0.0031842	1
Ska3	0.504170626	0.478319287	0.007861808	0.007871864	0.948725019	0.536753629	1
Gm340	0.009502692	0.010015879	0.001051385	0.001114058	1.054004316	0.529885879	1
Zbtb7a	0.261218456	0.275314523	0.005642698	0.005885462	1.053962752	0.00080471	1
Eif4e3	0.136522015	0.14388665	0.003974037	0.004319603	1.05394467	0.109193693	1
Ints14	0.479569211	0.505435446	0.007547948	0.008016123	1.053936397	0.000308522	1
Hibadh	1.0559603	1.001954318	0.011687904	0.0118758	0.948856049	0.029613384	1
Tdp2	1.032097983	0.979357518	0.011649637	0.011794825	0.94889975	0.056659083	1
Afdn	0.868018161	0.914742885	0.011804032	0.012583759	1.053829201	7.38981937005145e-05	1
Mtg1	0.238306409	0.25112984	0.005236233	0.005470566	1.053810684	0.002036626	1
Spock2	0.026079611	0.027482594	0.001717465	0.001919061	1.053796159	0.646914752	1
Exoc3l	0.040544821	0.038475632	0.002600266	0.002944049	0.948965395	0.569863594	1
Gpbp1l1	0.265441875	0.279711738	0.005584039	0.005928429	1.053758899	0.003112377	1
Zfp330	1.008130081	1.062293881	0.011347169	0.012287231	1.053726994	0.000131847	1
Rwdd2b	0.189842678	0.180163674	0.004634789	0.004685395	0.94901566	0.548661432	1
Abhd5	0.228592546	0.240869671	0.005050848	0.005389957	1.053707463	0.012133572	1
Elmod3	0.093548728	0.098570905	0.003290505	0.003551784	1.053685149	0.126342224	1
Dhrs7	0.172843417	0.164040552	0.004748141	0.004738335	0.949070293	0.910369117	1
Triqk	0.073381903	0.077317699	0.002907111	0.003138288	1.053634425	0.175524164	1
Stx6	0.572695597	0.603395627	0.008245369	0.008875378	1.053606192	0.000459481	1
Cdca5	0.828106852	0.872480762	0.01035447	0.011118459	1.053584763	8.61374563443931e-05	1
Nbea	0.111181501	0.117136924	0.003565048	0.003894851	1.053564873	0.154802469	1
Katna1	0.89811002	0.852449005	0.010687502	0.010710299	0.949158773	0.174454813	1
2810402E24Rik	0.14665822	0.154513253	0.004126559	0.004437242	1.053560127	0.058467798	1
Pfn4	0.005912786	0.006229388	0.000815645	0.000886613	1.053545255	0.725779344	1
Bcap29	0.23059867	0.218883596	0.005196938	0.005304507	0.949197132	0.426258053	1
Fam219b	0.23408299	0.24661048	0.005271138	0.005545626	1.053517301	0.003742304	1
Smim12	1.555696336	1.638939783	0.014185547	0.015433165	1.053508801	7.93063989531042e-05	1
Usp30	0.104001689	0.109563943	0.003406123	0.003698455	1.053482338	0.133999315	1
Rps6ka1	0.563615247	0.593746183	0.008395266	0.008913605	1.053460116	0.000205896	1
Actr6	0.402491817	0.382069134	0.007072	0.007104696	0.949259383	0.575946376	1
Ppp1r11	2.236300285	2.355807988	0.017352037	0.019831057	1.053439918	0.000362597	1
Srr	0.03589906	0.034078417	0.001969193	0.002027479	0.949284375	0.674443164	1
Gmeb1	0.317706684	0.334676927	0.006161507	0.006434756	1.053414814	0.000556569	1
Rbpms	2.466054271	2.597776963	0.021619837	0.025922346	1.053414353	0.08955189	1
Ptges3l	0.04709112	0.04470502	0.002281835	0.002373775	0.949330148	0.539883169	1
Spag6l	0.050047513	0.047514352	0.004029481	0.004081637	0.949384869	0.633050018	1
Metap1d	0.142751557	0.150360327	0.004030481	0.004346128	1.053300784	0.058583904	1
Cryzl1	0.557068947	0.52888726	0.008406867	0.00840628	0.949410774	0.579656186	1
Tmem159	0.179284131	0.188835959	0.004570489	0.004873954	1.053277604	0.021363611	1
Utrn	0.214655263	0.226090143	0.005069037	0.005474424	1.053270902	0.027188094	1
Vamp3	1.656952803	1.745205814	0.014695922	0.016234085	1.053262236	0.000139755	1
Dbn1	1.107380424	1.166361305	0.012609973	0.013704716	1.053261624	0.000243803	1
Plpp4	0.053003907	0.050323684	0.002699069	0.002701933	0.949433486	0.786590332	1
Trib1	0.160384331	0.168926347	0.004373275	0.004672825	1.053259664	0.039578203	1
Rpap3	0.568366593	0.539636008	0.00842315	0.008443446	0.94945061	0.562852148	1
Gm17669	0.048886073	0.046415048	0.00229005	0.002369762	0.949453395	0.580242095	1
Wdfy1	0.063668039	0.06705753	0.002685021	0.002870412	1.05323693	0.198622215	1
Ralb	0.608277901	0.640649811	0.0088222	0.009853379	1.053218948	0.009686604	1
Astn1	0.02238412	0.021253206	0.001619557	0.001640219	0.949476966	0.896090907	1
Irx4	0.01119206	0.010626603	0.001141232	0.001159325	0.949476966	0.906632967	1
Ttc1	1.260690529	1.197019665	0.012642452	0.012753783	0.949495247	0.012621798	1
Ccdc22	0.345264492	0.36362526	0.00633457	0.006766497	1.053178848	0.002789578	1
Fam131b	0.029458347	0.031024795	0.001837348	0.001992692	1.053175044	0.446914834	1
Ggact	0.06599092	0.062660315	0.002769135	0.002809119	0.949529351	0.777343998	1
Ccdc136	0.255622426	0.26920728	0.005547439	0.005871789	1.053144216	0.008479921	1
Eif2b3	0.791363108	0.751435202	0.01027642	0.010564002	0.949545404	0.070416388	1
Sirt3	0.334494774	0.352265787	0.006602878	0.007339378	1.053127926	0.02730302	1
Smarca1	0.34273044	0.360938073	0.006676074	0.007019698	1.053125226	0.000619776	1
Mios	0.194277267	0.204592647	0.004772119	0.005078228	1.053096173	0.018512924	1
H2-K1	0.178967374	0.188469525	0.005563005	0.005595312	1.053094319	0.00993021	1
Sco2	0.410833069	0.432637108	0.006991729	0.007525614	1.053072744	0.002579653	1
Cldn12	0.214232922	0.225601563	0.005017876	0.005285561	1.053066736	0.005931392	1
Epha1	0.465737515	0.442286552	0.010108451	0.010225456	0.949647684	0.860501016	1
Stxbp2	0.428254672	0.450958837	0.007307174	0.007693715	1.053015569	0.000111799	1
Cdkl3	0.057649667	0.060705997	0.002587569	0.002728209	1.053015569	0.119950848	1
Aasdh	0.099989441	0.105288873	0.003392596	0.003617939	1.052999908	0.082973361	1
Pou3f1	0.117622215	0.123854892	0.004336912	0.005025215	1.052988942	0.857721654	1
Gpatch1	0.202301763	0.213020642	0.004869098	0.005234754	1.052984606	0.0260482	1
Hoxd13	0.017632774	0.018566019	0.001486005	0.001635099	1.052926759	0.712843403	1
Zbtb45	0.263646922	0.250396971	0.005657428	0.005667507	0.949743576	0.823572672	1
A730063M14Rik	0.044662654	0.047025773	0.002225211	0.002427407	1.052910383	0.355987104	1
Klk14	0.071692535	0.075485526	0.003175326	0.003500788	1.052906355	0.361882295	1
Cep295	0.350227009	0.368755344	0.00661551	0.006984857	1.052903787	0.000597665	1
Dera	1.179917643	1.120679125	0.012040815	0.012356581	0.949794362	0.005474954	1
Snap25	0.009397107	0.009893734	0.001002635	0.001147183	1.052848926	0.935684252	1
Gm10353	0.01003062	0.009527299	0.001045549	0.001073669	0.949821604	0.842235385	1
Tceal1	0.203568789	0.193355319	0.005030302	0.005099649	0.94982792	0.657232371	1
Gngt2	0.147925245	0.155734701	0.004611992	0.005037119	1.052793259	0.112836534	1
Pdp2	0.13219301	0.12556492	0.003960008	0.003971208	0.949860509	0.852224199	1
Mkrn2	0.308731918	0.325027483	0.00593875	0.006370805	1.052782246	0.006849977	1
Fam98a	0.4905501	0.516428484	0.007801531	0.008254588	1.052753804	0.000125456	1
Vkorc1	0.578502798	0.609014291	0.008715825	0.009258997	1.05274217	7.25767095297562e-05	1
Gng8	0.012987013	0.012336631	0.001172976	0.001291318	0.949920606	0.445160644	1
Ppp1r14d	0.010558547	0.011115183	0.001091957	0.001171571	1.052718945	0.579630539	1
Necap2	0.435117728	0.458043239	0.007173884	0.007683311	1.052688066	0.002106463	1
Lsm11	0.265019533	0.278978869	0.005596127	0.005874514	1.052672856	0.001222615	1
Chuk	0.301340935	0.317210211	0.006015885	0.006201207	1.052662197	0.000176584	1
Ift74	0.846161968	0.803835349	0.012758116	0.014034744	0.949978112	0.013718628	1
Nbl1	0.057438496	0.060461708	0.002668663	0.003078315	1.052633883	0.902377802	1
Dand5	0.152359835	0.160376206	0.007737126	0.009421125	1.052614725	0.282171457	1
Tppp3	0.561292366	0.590814706	0.037913828	0.044005573	1.052597081	0.214534089	1
Tcerg1	1.72231021	1.636252596	0.01465993	0.015194473	0.950033615	9.75411820304921e-05	1
Mycn	1.947418435	1.850128252	0.020181378	0.021598212	0.950041459	7.08663128751219e-05	1
Zcchc7	0.272938444	0.28728472	0.005769422	0.006029311	1.052562313	0.001585654	1
4632404H12Rik	0.037482842	0.039452791	0.002035727	0.002253228	1.05255601	0.516744339	1
Hdc	0.091331433	0.096128008	0.008565249	0.009084838	1.052518338	0.70941876	1
Tmem17	0.18139584	0.172346403	0.004717878	0.004858253	0.950112213	0.559812685	1
2610028E06Rik	0.040967163	0.043117137	0.002127875	0.002367927	1.052480422	0.57843807	1
N4bp2l2	1.120473023	1.064614633	0.012231044	0.012094202	0.950147492	0.137800326	1
Tbc1d10a	0.224580298	0.236350311	0.005056607	0.005363116	1.052408933	0.007355468	1
Pex7	0.419702249	0.39880298	0.00714336	0.007175769	0.950204535	0.616320455	1
Gm19710	0.002956393	0.002809332	0.000577548	0.000609972	0.950256504	0.836783881	1
Lrriq3	0.00886918	0.008427996	0.001083299	0.00102505	0.950256504	0.898792625	1
Tmem132d	0.002956393	0.002809332	0.000577548	0.000584999	0.950256504	0.958468392	1
Tex12	0.002956393	0.002809332	0.000557909	0.000584999	0.950256504	0.855917793	1
Unc79	0.002956393	0.002809332	0.000577548	0.000584999	0.950256504	0.958468392	1
Scnn1a	0.020694752	0.019665323	0.001529955	0.001573035	0.950256504	0.782313866	1
Sdf2l1	1.448210326	1.524001466	0.014471886	0.01712401	1.052334345	0.147261294	1
Dtwd1	0.470700032	0.447294491	0.007657804	0.007752591	0.95027504	0.397109291	1
Ints12	0.318973709	0.335654086	0.006167259	0.006591273	1.052293891	0.004837883	1
Gid4	0.533523387	0.561377794	0.008213807	0.008666712	1.052208408	0.000130264	1
Hmgcl	0.476296062	0.452668865	0.007582311	0.007534342	0.950393887	0.749439777	1
Moxd1	0.023334389	0.024551118	0.00172163	0.00186083	1.052143145	0.474049012	1
Plcd3	0.023334389	0.024551118	0.001607771	0.001778838	1.052143145	0.63103742	1
Alg9	0.255411255	0.2687187	0.005422447	0.005779779	1.05210203	0.00882226	1
Iscu	1.681659804	1.769268352	0.014250177	0.015889735	1.052096475	0.000561727	1
9430060I03Rik	0.02681871	0.028215464	0.00170649	0.001886382	1.05208132	0.597783541	1
Brca2	0.25298279	0.266153658	0.005563209	0.005937974	1.052062311	0.006765004	1
Zbtb1	0.20050681	0.21094418	0.004857461	0.005171964	1.052054938	0.016474305	1
S100g	0.05828318	0.061316722	0.002785338	0.002944907	1.052048316	0.101840182	1
Rem2	0.054482103	0.051789422	0.00272066	0.002843924	0.950576779	0.337141208	1
Mapk12	0.102523493	0.107853915	0.003548629	0.003740664	1.0519922	0.05806516	1
Zfp444	0.552000845	0.580676683	0.008172324	0.008712692	1.051948902	0.00016722	1
Mrpl39	1.024707	0.974105289	0.011803652	0.011786598	0.950618361	0.206502947	1
Mfsd10	1.195438708	1.136435813	0.012538795	0.012798976	0.950643312	0.021023245	1
Gm15491	0.093126386	0.097960181	0.00324744	0.003555946	1.051905751	0.221759005	1
Sptlc2	0.373666983	0.393062172	0.006786303	0.007209188	1.051905009	0.001311778	1
Tro	0.197867173	0.208134848	0.004971978	0.00519591	1.051891753	0.004226522	1
Cdk2ap2	0.891563721	0.937828264	0.011482576	0.012365384	1.05189146	0.000147986	1
Mnd1	0.634568683	0.603273482	0.009014435	0.009186173	0.950682721	0.266739181	1
Mat2b	0.971703094	0.923781605	0.011293019	0.011437033	0.950682993	0.095456026	1
Syngr2	1.877732024	1.975082448	0.025535664	0.027771034	1.051844684	0.000155076	1
Ube2f	1.88902967	1.9869305	0.015533146	0.017067963	1.051825989	9.23875284216965e-05	1
Rgl2	0.280329427	0.294857701	0.00588354	0.006240793	1.051825721	0.002665363	1
Eid2	0.18255728	0.173567851	0.004640433	0.004740958	0.950758312	0.52577074	1
Usp2	0.064618309	0.061438866	0.002842054	0.002833555	0.950796576	0.936136415	1
Tex264	0.28001267	0.294491267	0.005952008	0.00644865	1.051706933	0.017710124	1
Gckr	0.00116144	0.001221449	0.000380527	0.000386044	1.051667277	0.744462024	1
Ksr2	0.003484321	0.003664346	0.000623658	0.000667829	1.051667277	0.749341054	1
Vmn1r4	0.003484321	0.003664346	0.000641286	0.000667829	1.051667277	0.659274483	1
Syngr4	0.009291521	0.009771589	0.000997164	0.001100851	1.051667277	0.750229505	1
Fgf22	0.004645761	0.004885795	0.00071456	0.000789794	1.051667277	0.827547102	1
Tjp3	0.003484321	0.003664346	0.000605517	0.00068981	1.051667277	0.947932684	1
9230102K24Rik	0.00116144	0.001221449	0.000350002	0.000386044	1.051667277	0.908168078	1
Hpgd	0.00116144	0.001221449	0.000435199	0.000386044	1.051667277	0.43449417	1
1700018B08Rik	0.003484321	0.003664346	0.000605517	0.000667829	1.051667277	0.841435038	1
Zfp354b	0.003484321	0.003664346	0.000605517	0.000667829	1.051667277	0.841435038	1
Gm12204	0.00116144	0.001221449	0.000350002	0.000386044	1.051667277	0.908168078	1
4930412M03Rik	0.003484321	0.003664346	0.000623658	0.000667829	1.051667277	0.749341054	1
Hist1h2ad	0.00232288	0.002442897	0.00049469	0.000545614	1.051667277	0.87032662	1
Kcnh5	0.00116144	0.001221449	0.000408778	0.000386044	1.051667277	0.583997536	1
Shtn1	0.00232288	0.002442897	0.00049469	0.000545614	1.051667277	0.87032662	1
5330417C22Rik	0.008130081	0.00855014	0.00096991	0.001046536	1.051667277	0.656978331	1
Ror1	0.081300813	0.085501405	0.003106241	0.003376687	1.051667277	0.221950368	1
Ap3m2	0.010452962	0.010993038	0.00113708	0.001203127	1.051667277	0.501661125	1
Mobp	0.008130081	0.00855014	0.000958346	0.001074673	1.051667277	0.852126368	1
Gtf2a1l	0.008130081	0.00855014	0.000981338	0.001141987	1.051667277	0.943191303	1
Pcp4	0.124168514	0.130572859	0.004741	0.005472939	1.05157785	0.503129498	1
Pced1a	0.117199873	0.123244168	0.003633173	0.003867904	1.051572533	0.068084468	1
Vill	0.110231232	0.115915476	0.003547794	0.003926007	1.051566543	0.297657806	1
Pcca	0.19607222	0.20618053	0.00478188	0.005139068	1.051554012	0.033595041	1
D730003I15Rik	0.081195228	0.08537926	0.003072247	0.003289778	1.05153052	0.129939498	1
Taf8	0.237778482	0.250030536	0.00532845	0.005537675	1.05152718	0.000986457	1
Pomc	0.150776053	0.158544033	0.004213985	0.004635693	1.051519985	0.162192348	1
Sertad3	0.16344631	0.171857823	0.004425997	0.004826479	1.051463466	0.086719903	1
Fuom	0.146024707	0.13887871	0.004179922	0.004243971	0.951063097	0.723832924	1
Strbp	0.931897371	0.979846097	0.010964741	0.011748028	1.051452797	0.000147306	1
Pex12	0.17020378	0.178942225	0.004404085	0.004754299	1.051341078	0.06022798	1
Slc2a10	0.009502692	0.00903872	0.001008075	0.001046034	0.951174626	0.803378434	1
Snx20	0.004751346	0.00451936	0.000737523	0.000741343	0.951174626	0.982872653	1
Tbl3	0.952803294	1.001710028	0.011086508	0.011964679	1.051329308	0.000235739	1
Ctnnbl1	1.180128814	1.122511298	0.012381963	0.012853374	0.951176926	0.005576887	1
Slc35e4	0.03241474	0.034078417	0.001984012	0.002092666	1.051324715	0.231980663	1
Etfrf1	0.34600359	0.363747404	0.006373315	0.006919431	1.051282169	0.011566538	1
Rfxank	0.111075916	0.11677049	0.003563832	0.003824689	1.051267404	0.095416805	1
Pcolce	0.308943089	0.293880542	0.007212752	0.006958313	0.951244913	0.970082094	1
Atp6v1h	0.365536902	0.384267742	0.006653502	0.007113308	1.051241993	0.0025061	1
Lrp11	0.242424242	0.230609503	0.005463655	0.005509881	0.951264199	0.625715666	1
Elovl1	0.613029247	0.644436301	0.008919008	0.009698582	1.051232554	0.001891047	1
Fsd1l	0.049730757	0.052278002	0.002406866	0.002543659	1.05122071	0.222702339	1
Kmt5b	0.197761588	0.207890558	0.004818693	0.0050839	1.051218087	0.011645785	1
Mettl27	0.120261852	0.126419934	0.003928245	0.004182099	1.051205615	0.102552564	1
Ccnj	0.14222363	0.149505313	0.004080551	0.00427883	1.051198829	0.017899146	1
3110040N11Rik	0.279907085	0.266275803	0.005653773	0.005793574	0.951300691	0.42277958	1
Tenm4	0.470805617	0.447905216	0.008672412	0.008854596	0.951359116	0.511546488	1
Brd8	0.922077922	0.969219494	0.01091757	0.011715321	1.051125367	0.000111639	1
Vamp4	0.545137789	0.518627092	0.008146576	0.008181388	0.951368814	0.540578533	1
Uchl5	1.637525077	1.557957738	0.014642788	0.015346168	0.951410003	0.000139074	1
Abcb6	0.203252033	0.213631367	0.00493884	0.005261574	1.051066325	0.012292492	1
Gm26615	0.011297645	0.010748748	0.001136226	0.001178337	0.951414883	0.801218126	1
Polb	0.753985852	0.717356785	0.009671118	0.009713962	0.951419425	0.277142932	1
Ankhd1	0.319712808	0.33602052	0.006191193	0.006578793	1.05100738	0.002507362	1
Ankrd11	1.861788618	1.77146696	0.016719462	0.016991654	0.95148662	0.001931921	1
5031439G07Rik	0.130398057	0.137046537	0.003810006	0.004221302	1.050986035	0.304967453	1
Azin1	0.79389716	0.834371565	0.010233994	0.010895144	1.050981924	7.68816684547843e-05	1
Setd5	1.294583465	1.360571638	0.013064353	0.014053142	1.050972513	9.66722550499506e-05	1
Slc48a1	0.062295428	0.065469647	0.002682191	0.002949184	1.050954283	0.418374981	1
Rpgrip1l	0.110653574	0.105288873	0.003617992	0.003787197	0.951518046	0.35631549	1
Mgst1	0.297434273	0.312568706	0.008664341	0.009055053	1.050883287	0.001077389	1
Cox11	0.667722521	0.635397582	0.00918783	0.009135052	0.951589262	0.562862548	1
Fbxl22	0.013831697	0.014535239	0.001209412	0.001334037	1.050864478	0.698810516	1
Csgalnact2	0.054165347	0.056919507	0.002447374	0.002669176	1.050847264	0.351365891	1
Gm16233	0.02798015	0.02662758	0.001821515	0.001877315	0.951659672	0.767229671	1
Hspa5	9.086791258	9.548308294	0.056171723	0.068568229	1.05078988	0.009051699	1
Noc3l	0.294794636	0.309759375	0.005938436	0.006193075	1.050763265	0.000670134	1
Arxes2	0.726533629	0.763405399	0.009639324	0.010293257	1.050750259	0.000307176	1
Dnajb3	0.072537219	0.076218395	0.002851285	0.003096121	1.050748791	0.257983952	1
Actr1b	1.289409777	1.354830829	0.012770724	0.013765985	1.050737208	0.000178707	1
Syde1	0.107063668	0.11249542	0.003513878	0.003731932	1.050733845	0.063653069	1
Zfp146	0.046035266	0.048369366	0.002351455	0.00249396	1.050702445	0.180557312	1
Cnpy4	0.263435751	0.276780261	0.005545016	0.005836294	1.050655654	0.002251165	1
Nsun2	2.502375673	2.381824844	0.018965779	0.01947953	0.951825447	0.000134946	1
Cmc4	0.206947524	0.217417858	0.004820764	0.005204028	1.050594148	0.042182502	1
Cdc45	0.496568472	0.521680713	0.008139172	0.00863134	1.050571558	0.00051216	1
Nmnat1	0.150776053	0.143520215	0.004192765	0.004298588	0.95187672	0.490166941	1
Basp1	2.789990497	2.655795774	0.026140831	0.024812872	0.951901369	0.57548149	1
Nbas	0.066624432	0.069989007	0.002799577	0.002979356	1.05050061	0.159281117	1
1810043G02Rik	0.298595713	0.31366801	0.006092861	0.006401645	1.050477272	0.001526092	1
Asprv1	0.010136205	0.009649444	0.001061318	0.001134358	0.951977983	0.653973641	1
Rnf168	0.366064829	0.384512031	0.006785696	0.00727761	1.050393265	0.004068893	1
Dxo	0.425720621	0.447172346	0.00716114	0.00761069	1.05038921	0.001360748	1
Dbnl	1.149931369	1.207768413	0.012143015	0.012960578	1.050296083	8.2120056287783e-05	1
Cort	0.008024496	0.008427996	0.000975733	0.00108171	1.050283505	0.737916907	1
Doc2b	0.008024496	0.008427996	0.001172917	0.001236206	1.050283505	0.916031057	1
Ppargc1b	0.02565727	0.024428973	0.001711635	0.001774845	0.952126753	0.715116327	1
Trappc6a	0.649878577	0.682545499	0.009329731	0.010066964	1.050266193	0.000817143	1
Thap3	0.319712808	0.335776231	0.006124198	0.006555326	1.050243289	0.005636145	1
Pigyl	0.711962834	0.677903994	0.009670799	0.009721386	0.952162054	0.468621697	1
Slc27a1	0.068630556	0.065347502	0.002867317	0.003109584	0.952163373	0.444562002	1
Pqlc1	0.075599198	0.079394161	0.003045475	0.003246573	1.050198468	0.185239575	1
Fgd2	0.04476824	0.042628557	0.002330235	0.002375298	0.952205349	0.806291733	1
Ccnl1	1.187730968	1.247343349	0.012677178	0.013652745	1.050190138	0.000231834	1
Ap5m1	0.216344631	0.227189447	0.004981514	0.005326496	1.050127501	0.018907268	1
Pgd	1.866539964	1.96005863	0.015272899	0.016885295	1.050102686	0.000150757	1
Haus3	0.51177278	0.487358007	0.008083363	0.008067087	0.952293724	0.637120974	1
Rap1b	2.682926829	2.817271284	0.020626996	0.024333356	1.050073842	0.002008432	1
Kcnj14	0.006863056	0.007206547	0.000861418	0.000950709	1.050049328	0.793639751	1
Snx24	0.231021012	0.2425797	0.005250462	0.005549853	1.05003306	0.008540005	1
Bcam	0.329321085	0.345792109	0.006893282	0.007514168	1.050015091	0.012700322	1
Zfp868	0.080033787	0.084035666	0.003007648	0.003264425	1.050002369	0.247050155	1
Arl6ip4	2.247597931	2.359960914	0.016813325	0.018850362	1.049992475	0.000104439	1
Ccdc127	0.788723472	0.828142177	0.009832015	0.010436124	1.049977852	0.000126174	1
Fxyd2	0.028085735	0.026749725	0.002123743	0.001920325	0.952431004	0.990313944	1
Cask	0.209059233	0.21949432	0.005015367	0.005271787	1.049914499	0.006852547	1
Tpx2	1.579347482	1.658116526	0.015380857	0.016885352	1.049874423	0.000845155	1
Igf2bp2	1.314327948	1.379870526	0.013074221	0.014187877	1.04986775	0.000317632	1
Gorasp1	0.203252033	0.213387077	0.004882076	0.005133614	1.049864419	0.010377914	1
Pigk	0.196388977	0.20618053	0.004825772	0.005033457	1.049857957	0.005176679	1
Fam199x	0.287614824	0.301942103	0.005885256	0.006237666	1.049814119	0.002971391	1
Entpd5	0.046774364	0.049102235	0.002338023	0.002443843	1.049768104	0.135277511	1
Smim7	1.76591701	1.853792598	0.014461748	0.015773261	1.049762015	0.000127623	1
Rars	1.692746278	1.612556492	0.01590325	0.016818485	0.952627404	0.000260246	1
Bpifb4	0.005701615	0.005985098	0.000787996	0.00086983	1.049719745	0.81452949	1
1700066B19Rik	0.011403231	0.011970197	0.001101231	0.001250657	1.049719745	0.906384464	1
Fign	0.25087108	0.263344326	0.005458077	0.005886462	1.049719745	0.023436217	1
Ptgr2	0.192693485	0.202271894	0.004742595	0.004990394	1.049708007	0.008425963	1
Slc16a6	0.101467638	0.106510321	0.003397817	0.00369119	1.049697453	0.173012051	1
Cdkn2d	0.453700771	0.476242824	0.007572761	0.00801577	1.049684847	0.000662288	1
Nagk	0.12195122	0.128007817	0.003792683	0.004025188	1.049664102	0.066665821	1
Unc13b	0.023334389	0.022230365	0.001593841	0.001709932	0.952686828	0.587128856	1
6030445D17Rik	0.001794953	0.001710028	0.000434972	0.000456661	0.952686828	0.893081718	1
Disp3	0.001794953	0.001710028	0.000434972	0.000488244	0.952686828	0.739283599	1
Gpm6a	0.001794953	0.001710028	0.000459891	0.000456661	0.952686828	0.973729129	1
Zfp827	0.012564671	0.011970197	0.001192313	0.001214337	0.952686828	0.906081893	1
4931428F04Rik	0.104107275	0.099181629	0.003391019	0.0035602	0.952686828	0.329795478	1
Cd80	0.001794953	0.001710028	0.000527633	0.000456661	0.952686828	0.699893032	1
Trib3	0.034104107	0.032490534	0.001941223	0.002041653	0.952686828	0.580479519	1
Rhox6	0.007179812	0.006840112	0.000964941	0.000989486	0.952686828	0.93985737	1
Palm2	0.003589906	0.003420056	0.000632471	0.000645263	0.952686828	0.941829021	1
Dnajc6	0.001794953	0.001710028	0.000459891	0.000456661	0.952686828	0.973729129	1
4732419C18Rik	0.005384859	0.005130084	0.001435127	0.000808281	0.952686828	0.380105143	1
Sowaha	0.001794953	0.001710028	0.000434972	0.000456661	0.952686828	0.893081718	1
C4b	0.001794953	0.001710028	0.000434972	0.000488244	0.952686828	0.739283599	1
Qsox1	0.071798121	0.075363381	0.002847392	0.003101084	1.049656737	0.272814726	1
Pus7	0.535635097	0.562232808	0.008147444	0.00869862	1.049656402	0.000748186	1
Tut1	0.161756942	0.169781361	0.004325611	0.004661042	1.049607877	0.07321041	1
Wdr6	0.47027769	0.493587395	0.007544688	0.007886551	1.049565832	0.000163248	1
Zfp329	0.310738042	0.326126786	0.006193523	0.006460509	1.049523205	0.000780969	1
Snapin	0.619047619	0.589837547	0.008633657	0.008901774	0.9528145	0.147289697	1
Trim59	1.135782916	1.192011726	0.012397568	0.013368933	1.049506652	0.000219723	1
Icam1	0.010241791	0.010748748	0.001066452	0.001190933	1.049498891	0.823254763	1
Nacad	0.010241791	0.010748748	0.001127436	0.001152733	1.049498891	0.456493513	1
Rnf121	0.414211804	0.43471357	0.007050167	0.007498058	1.049495851	0.003471959	1
Smchd1	1.336817654	1.273848785	0.013815712	0.014330936	0.952896441	0.009482776	1
Stt3a	1.076971809	1.130206425	0.012016469	0.012809813	1.049429907	7.41376368852001e-05	1
Rbm28	1.03801077	0.989129107	0.011620925	0.011594844	0.952908328	0.155467598	1
Pnpla7	0.034104107	0.035788445	0.00191229	0.002200485	1.049388122	0.926714377	1
Sat2	0.064723894	0.061683156	0.002735856	0.002758182	0.953019857	0.945863552	1
Wasf2	0.918699187	0.963967265	0.011839105	0.012735732	1.049274103	0.000177966	1
Paox	0.24527505	0.257359228	0.00534381	0.005643839	1.049267864	0.006059673	1
Iqsec1	0.128286348	0.122267009	0.00390991	0.004008031	0.95307888	0.618628843	1
Map3k13	0.004540175	0.00476365	0.000690833	0.000761022	1.04922154	0.827586235	1
C030010L15Rik	0.004540175	0.00476365	0.000706788	0.000780382	1.04922154	0.83819485	1
Asap3	0.01678809	0.016000977	0.001410068	0.001439657	0.953114809	0.852657009	1
Chd4	2.529088797	2.653475021	0.018257707	0.021088851	1.049182229	0.00031068	1
Ccdc25	1.142434801	1.088921461	0.012198785	0.012484222	0.953158517	0.025993847	1
Atp8b2	0.014993137	0.014290949	0.001275298	0.00132313	0.953166046	0.776856919	1
Fbxl6	0.45021645	0.472334188	0.007332519	0.007716396	1.049126899	0.000434613	1
B9d1	1.312955337	1.377427629	0.020526096	0.024436495	1.049104711	0.013454515	1
Rassf1	0.397951642	0.417491144	0.007027257	0.007411149	1.049100194	0.001076057	1
Camkv	0.043078872	0.0451936	0.002270634	0.002378925	1.049089662	0.168331698	1
Cenpe	1.105585471	1.053865885	0.013139368	0.013564544	0.95321973	0.042524575	1
Efcab10	0.407348749	0.388298522	0.021422872	0.023141531	0.953233619	0.024654547	1
Wdr60	0.203991131	0.194454623	0.005736898	0.005922093	0.953250381	0.795053867	1
Nek4	0.214127336	0.224624405	0.005052672	0.005438064	1.049022552	0.036670417	1
Mxra7	0.464470489	0.487235862	0.007644817	0.008200976	1.049013605	0.002418646	1
Ndufaf6	0.711329321	0.746182973	0.009462498	0.01026557	1.048997913	0.001552618	1
Prr18	0.012459086	0.0130695	0.001178321	0.0012671	1.048993547	0.588097662	1
Dpf3	0.062295428	0.065347502	0.002812066	0.002992206	1.048993547	0.150358477	1
Wwc1	0.070214339	0.066935385	0.002837842	0.002842029	0.953300804	0.989573676	1
Diaph3	0.20610284	0.216196409	0.004916153	0.005264372	1.048973458	0.044958308	1
Txlng	0.176644494	0.185293758	0.004516377	0.004876784	1.048964247	0.071542379	1
Parp9	0.020377996	0.021375351	0.001612009	0.001800491	1.048942751	0.577158525	1
Pcdh19	0.909830007	0.954317821	0.017199026	0.020007982	1.048896841	0.915836264	1
Ehmt1	1.008235667	1.057530231	0.011429887	0.012234702	1.048891907	0.000155072	1
Prrt3	0.015837821	0.016611701	0.001308751	0.001464508	1.048862831	0.796556199	1
Lpcat2	0.015837821	0.016611701	0.001317243	0.001454284	1.048862831	0.706123251	1
Usp1	1.32689262	1.391718578	0.013725187	0.015146277	1.048855467	0.002387403	1
Rnf113a2	0.364164291	0.381946989	0.006603449	0.006996516	1.048831526	0.001902195	1
Cog8	1.236089114	1.296445584	0.012556949	0.013538273	1.048828575	0.000280583	1
Smug1	0.078027663	0.081837059	0.0029553	0.003155148	1.048821087	0.162710298	1
Bub1	0.753141168	0.718089654	0.009811928	0.009658033	0.95345957	0.733913146	1
Gm13715	0.061028402	0.064003909	0.002714174	0.003057378	1.048756088	0.566043659	1
Trip13	1.176855665	1.122144864	0.012479757	0.012646073	0.953511036	0.047232747	1
Hirip3	0.919755042	0.877000122	0.011482274	0.011303638	0.953514884	0.752294581	1
Mid1	0.302819132	0.288750458	0.006317412	0.006611357	0.953541	0.248404135	1
Wbp4	1.056277056	1.007206547	0.011598206	0.011534553	0.953543903	0.189044767	1
C130013H08Rik	0.056488227	0.059240259	0.002553424	0.002699175	1.048718678	0.162806387	1
Gm13205	0.045190582	0.047392207	0.002236583	0.002502221	1.048718678	0.572651774	1
Drc3	0.090381164	0.094784414	0.006670341	0.008261731	1.048718678	0.220779129	1
Man2b1	0.25298279	0.265298644	0.005455955	0.005811898	1.048682579	0.018754168	1
Prcp	0.415584416	0.435812874	0.007113311	0.007662583	1.048674728	0.003432234	1
Celf3	0.014676381	0.015390253	0.001271309	0.001393077	1.048640897	0.671214752	1
Zfp580	0.255094499	0.267497252	0.005508667	0.005740095	1.048620228	0.002668031	1
Dyrk1a	0.383697603	0.402345181	0.006837901	0.007291046	1.048599673	0.002224472	1
Oscp1	0.294583465	0.280933187	0.008113428	0.009163748	0.953662442	0.015298826	1
Ehd2	0.039488966	0.041407109	0.002115068	0.002307881	1.048574138	0.496495565	1
Pik3cd	0.043290043	0.041284964	0.002235567	0.002272315	0.953682668	0.826454996	1
Icam4	0.024812586	0.026016856	0.001646574	0.001866408	1.048534651	0.871420793	1
Gm20324	0.047513462	0.045315744	0.002334061	0.002394272	0.953745369	0.722567201	1
Usf1	0.535529511	0.561499939	0.00825084	0.008609603	1.048494858	8.36696165683354e-05	1
Zfhx3	0.269454123	0.28252107	0.005986512	0.006384173	1.048494143	0.008083932	1
Wdr45	0.136416429	0.143031636	0.004012112	0.004234142	1.04849274	0.062712181	1
Babam2	0.375356351	0.393550751	0.006806003	0.007153976	1.048472339	0.000712766	1
Tns4	0.065568578	0.06253817	0.002857368	0.002911176	0.953782626	0.683386152	1
Pskh1	0.202829691	0.212654208	0.004893053	0.005263573	1.048437274	0.044438522	1
Gstk1	0.271565833	0.284719678	0.005683832	0.006237331	1.04843704	0.048166352	1
Tusc3	0.664660543	0.696836448	0.009584365	0.010318472	1.048409531	0.001099997	1
Tmed5	0.696125013	0.729815561	0.009492305	0.010174894	1.048397267	0.000324576	1
Prelid3b	1.684827368	1.607059973	0.014387612	0.014981928	0.953842515	0.000239287	1
Cavin2	0.030408616	0.031879809	0.00197893	0.002194256	1.048380817	0.668934172	1
Slc46a2	0.003378735	0.003542201	0.000596303	0.000656644	1.048380817	0.853544147	1
Gm13166	0.01351494	0.014168804	0.001223536	0.00131764	1.048380817	0.586008898	1
Dtx1	0.033787351	0.035422011	0.002056148	0.002135842	1.048380817	0.178584708	1
Nt5dc1	0.091225847	0.095639428	0.00321521	0.003420514	1.048380817	0.1001851	1
Rassf9	0.01351494	0.014168804	0.001319973	0.001405317	1.048380817	0.53544878	1
Dazl	0.003378735	0.003542201	0.00064998	0.000678988	1.048380817	0.676343465	1
Osgin2	0.287086897	0.300964944	0.005818451	0.006051686	1.04834093	0.00110402	1
Crnkl1	0.624749235	0.595944791	0.009052767	0.009151961	0.953894391	0.48566063	1
Tmc6	0.146341463	0.153413949	0.004134494	0.004450289	1.048328651	0.095134191	1
Elac2	0.477140745	0.500183217	0.007661575	0.008236681	1.048292819	0.00326435	1
Ufsp2	0.653890825	0.623793819	0.009017657	0.009055175	0.953972431	0.544199034	1
Tmem19	0.197972759	0.207524124	0.004815462	0.005125184	1.048245853	0.028623531	1
Rcn2	1.966529406	1.876022963	0.01608675	0.016981881	0.953976563	6.86736906891766e-05	1
Rprd1b	0.482525604	0.505801881	0.007607582	0.008158161	1.048238428	0.002339319	1
Cap1	0.287825995	0.274581654	0.00591629	0.005813142	0.953984902	0.757848714	1
Zfp707	0.118044557	0.123732747	0.003724276	0.00391966	1.048186804	0.053669971	1
Shank2	0.01911097	0.020031758	0.001414845	0.001577207	1.048181088	0.748882334	1
Nprl2	0.168619998	0.176743618	0.004431949	0.004704454	1.048177085	0.034743613	1
Mrpl48	1.002956393	0.956882863	0.011196594	0.011347536	0.95406228	0.105698355	1
Nelfcd	1.193326998	1.138512276	0.012401001	0.012838742	0.954065631	0.010998934	1
Creld1	0.122373561	0.128252107	0.003869835	0.004119514	1.04803771	0.064469939	1
Polr2b	0.660120367	0.691828509	0.00907403	0.009594584	1.048033878	0.000109746	1
Tldc1	0.062084257	0.059240259	0.00267021	0.002704698	0.954191314	0.862526268	1
Lgmn	0.631717876	0.602784903	0.00970831	0.009521816	0.954199535	0.88371207	1
Zfp395	0.169464682	0.177598632	0.004476125	0.004758882	1.047997909	0.027272934	1
Akna	0.069580826	0.072920484	0.002928408	0.003122579	1.047996815	0.119678741	1
Tacc3	1.57100623	1.499083914	0.014961174	0.015721504	0.954218949	0.000797858	1
Cog7	0.172737831	0.181018688	0.004498973	0.004768215	1.047938873	0.025678454	1
Ido2	0.022912047	0.021863931	0.001608412	0.001706142	0.954254778	0.616662879	1
Hnrnpul1	0.91489811	0.873091487	0.010950666	0.010946881	0.954304613	0.416142337	1
Zfyve27	0.140111921	0.146818126	0.003949545	0.00428322	1.047863206	0.136375062	1
Ston2	0.09861683	0.103334555	0.003414841	0.00377405	1.047838938	0.376484658	1
Rbm42	2.002428466	2.098204471	0.016223591	0.018118547	1.047829926	0.000504839	1
Spaca9	0.0806673	0.084524246	0.005243922	0.006033273	1.047812999	0.582419695	1
Extl1	0.025340513	0.024184683	0.001695775	0.001766829	0.954388054	0.672005921	1
Spo11	0.008446838	0.008061561	0.001030929	0.001018108	0.954388054	0.873316653	1
Sarm1	0.008446838	0.008061561	0.000997957	0.000988362	0.954388054	0.91794024	1
Meox2	0.004223419	0.004030781	0.000774718	0.000721288	0.954388054	0.730609255	1
Hdac11	0.07390983	0.077439844	0.003086192	0.003163965	1.047761085	0.121176027	1
Fgf15	0.9069792	0.95028704	0.01572245	0.017400926	1.047749541	0.004642292	1
Chrd	0.171998733	0.164162697	0.010057687	0.01090196	0.954441315	0.124242271	1
Sparc	3.031147714	2.893123244	0.039434801	0.031805023	0.954464618	0.000178996	1
Slc45a3	0.02798015	0.029314767	0.00174652	0.001888289	1.047698722	0.469908022	1
Gm26670	0.02798015	0.029314767	0.001752892	0.001958115	1.047698722	0.632466038	1
Fcgrt	0.00559603	0.005862953	0.000971801	0.000861313	1.047698722	0.47884486	1
Abcc8	0.00559603	0.005862953	0.000766561	0.000861313	1.047698722	0.897802569	1
Pcolce2	0.275261324	0.288384023	0.005966963	0.00648458	1.047673604	0.048330508	1
Ndufaf3	0.566043712	0.593013314	0.008565536	0.009170313	1.047645793	0.000628527	1
Rara	0.234822088	0.245999756	0.005275069	0.0056224	1.047600578	0.015340077	1
Abcf1	2.861155105	2.731159155	0.018985969	0.019349977	0.954565221	0.000354796	1
Gm6598	0.015098722	0.014413094	0.00130541	0.001339779	0.954590298	0.86634561	1
Pwwp2b	0.192059973	0.183339441	0.005500516	0.0053466	0.954594745	0.256517888	1
Pold2	1.27209376	1.214364236	0.012896732	0.01325158	0.954618499	0.016120868	1
AC154683.1	0.040228065	0.042139978	0.002198914	0.0024627	1.047526855	0.630365188	1
2810032G03Rik	0.013409355	0.014046659	0.001219094	0.001334676	1.047526855	0.688965627	1
Tex52	0.010875304	0.010382313	0.001266564	0.001316287	0.954668839	0.964603952	1
Dpysl3	0.111181501	0.106143887	0.003756914	0.003817648	0.954690171	0.796286653	1
Gm14295	0.075915954	0.079516306	0.002923206	0.00318355	1.047425504	0.298621093	1
Ncs1	0.398268398	0.380236961	0.007078328	0.007094645	0.954725413	0.951640978	1
Abhd6	0.116038433	0.110785391	0.003705439	0.003769973	0.954730157	0.776493086	1
Mcat	0.519058178	0.543666789	0.007918843	0.00846749	1.047410121	0.002142519	1
Bfsp1	0.007813325	0.008183706	0.000917013	0.00099576	1.047403761	0.722614417	1
Ago4	0.007813325	0.008183706	0.000917013	0.001010634	1.047403761	0.790731972	1
Ufm1	1.383908774	1.449493099	0.013170598	0.014424253	1.047390642	0.001948241	1
Syap1	0.065885334	0.062904605	0.002755274	0.002787119	0.954758834	0.936821764	1
Epop	1.693907718	1.774154147	0.016498458	0.01920684	1.047373554	0.135752089	1
Csnk1d	1.150459297	1.204959081	0.012174879	0.012830111	1.047372197	6.38624611443041e-05	1
Klhdc9	0.030830958	0.029436912	0.002252327	0.002136464	0.95478423	0.540750117	1
Pex11a	0.132720938	0.139000855	0.003905684	0.004174353	1.047316705	0.075621042	1
Gm27010	0.006651885	0.006351533	0.000848554	0.000894883	0.954847115	0.792376699	1
Dcaf4	0.279379157	0.266764383	0.005749394	0.005837024	0.954847115	0.667529419	1
Gm15545	0.055749129	0.058385245	0.002548585	0.002737117	1.04728533	0.309113584	1
Vrk2	0.111498258	0.11677049	0.003556174	0.003812968	1.04728533	0.100463857	1
Strn4	0.736986591	0.771833394	0.009331425	0.009961059	1.047282819	0.000334649	1
Polr1b	0.315383803	0.330279712	0.00607029	0.006469374	1.047231051	0.005890868	1
Atraid	0.600675747	0.57359228	0.008687876	0.00874939	0.95491167	0.51129464	1
Gstm1	0.339985218	0.324661048	0.007602004	0.009137003	0.954926952	0.019995627	1
Elavl3	0.04476824	0.042750702	0.002456027	0.002524263	0.954933731	0.937809947	1
Phax	2.186675114	2.088310737	0.016189541	0.016836274	0.955016465	0.000167754	1
Tmem98	0.382536163	0.365335288	0.006679059	0.006869135	0.955034642	0.34639143	1
Smc1a	1.734769296	1.656772933	0.015221871	0.015933989	0.955039345	0.000375734	1
Hip1r	0.045401753	0.043361427	0.00225104	0.002335656	0.955060632	0.692119102	1
Dlgap5	0.420546933	0.440332234	0.007249701	0.007511725	1.047046595	0.000166776	1
Lrrc73	0.047830219	0.045682179	0.002703075	0.002851452	0.955090327	0.425078637	1
Rab3il1	0.183507549	0.192133871	0.005137266	0.005491115	1.047007992	0.028662359	1
Wdyhv1	0.363636364	0.38072554	0.006575225	0.006983309	1.046995236	0.002301408	1
2610301B20Rik	0.29004329	0.277024551	0.00652639	0.006534531	0.955114497	0.915643388	1
Emc4	1.616196811	1.543666789	0.014197137	0.014824854	0.955123026	0.000595137	1
AC129328.1	0.023017633	0.021986075	0.001625492	0.001639039	0.955184041	0.988747885	1
Pias2	0.444409249	0.465249786	0.007329632	0.007761109	1.046894922	0.001500659	1
Diablo	1.657480731	1.735189935	0.01399345	0.015388232	1.046883926	0.001186529	1
Rb1cc1	0.252138106	0.263955051	0.005619085	0.005709355	1.046866954	0.000388105	1
Cep85	0.250976666	0.262733602	0.005474902	0.005747471	1.046844739	0.003560755	1
Wdr55	1.000527927	1.047392207	0.011265628	0.011953222	1.046839552	0.000144995	1
Tmem57	0.617358252	0.646268474	0.008844034	0.009337739	1.046828924	0.000162569	1
Zfp524	0.13990075	0.146451692	0.003978459	0.004272546	1.046825639	0.09690811	1
Zfp958	0.10305142	0.09844876	0.003433612	0.003533245	0.955336279	0.632282939	1
Ten1	0.758948369	0.794430194	0.00955974	0.010239707	1.046751303	0.000593646	1
Armcx1	0.354028086	0.338219128	0.006789056	0.006644089	0.95534547	0.58208483	1
Rerg	0.080984057	0.084768535	0.003207753	0.003453198	1.04673116	0.193710466	1
Zmynd15	0.018794214	0.017955295	0.00145031	0.001477794	0.955362914	0.907458967	1
Tmem169	0.002217295	0.002320752	0.000505884	0.000531831	1.046659338	0.768215248	1
Gm28535	0.002217295	0.002320752	0.000483342	0.000531831	1.046659338	0.885354836	1
Gm26652	0.002217295	0.002320752	0.000483342	0.000531831	1.046659338	0.885354836	1
Ssmem1	0.00443459	0.004641505	0.000698928	0.000751248	1.046659338	0.756725083	1
Nts	0.006651885	0.006962257	0.001048392	0.001200597	1.046659338	0.854627221	1
Tll1	0.002217295	0.002320752	0.000568169	0.000559184	1.046659338	0.548298506	1
Fbxl8	0.00886918	0.00928301	0.00097496	0.001059945	1.046659338	0.716110811	1
Zbtb16	0.011086475	0.011603762	0.001126592	0.001233059	1.046659338	0.721749206	1
Myo5c	0.019955654	0.020886772	0.001534628	0.001636241	1.046659338	0.484044068	1
Trim7	0.002217295	0.002320752	0.000483342	0.000559184	1.046659338	0.979275199	1
Gm48960	0.037694013	0.039452791	0.002046242	0.002299116	1.046659338	0.747812731	1
Gm42997	0.023651146	0.0225968	0.001624532	0.001669602	0.955420942	0.828966612	1
Bora	0.760215394	0.795651643	0.009858183	0.01072239	1.046613432	0.002976738	1
Plrg1	0.855875831	0.817759863	0.010718542	0.011167487	0.95546554	0.092812704	1
Snx15	0.345158906	0.329791132	0.006464963	0.006516073	0.955476236	0.809731131	1
Ccl25	0.166825045	0.159399047	0.004389866	0.004405932	0.955486314	0.920485745	1
Dgcr6	2.078450005	2.17527788	0.016898761	0.01934234	1.046586578	0.011891858	1
Nob1	1.538169148	1.60974716	0.014089166	0.015057048	1.046534552	0.000135264	1
BC004004	0.555273994	0.530597288	0.008182328	0.008309129	0.955559406	0.445581511	1
D3Ertd751e	0.150564882	0.157566874	0.00411032	0.004545542	1.046504815	0.276114705	1
Rad52	0.176010981	0.184194455	0.004509108	0.004724998	1.046494109	0.016588563	1
Tial1	1.285186358	1.344937095	0.012656271	0.0135561	1.046491886	0.000406008	1
1600020E01Rik	0.169359096	0.177232197	0.004399927	0.004771508	1.046487619	0.133508536	1
Cul5	0.876992926	0.838035911	0.010891601	0.010826332	0.955578872	0.589632482	1
Exosc3	2.084785134	1.992182729	0.015815028	0.016588223	0.955581799	0.000124191	1
Cdk5r1	0.057544082	0.060217418	0.00253339	0.002696532	1.046457183	0.229971453	1
Bms1	0.81533101	0.853181874	0.01021236	0.010862305	1.046423922	0.000225094	1
Lims1	0.662654419	0.693416392	0.009136635	0.009807603	1.046422347	0.001174134	1
Rnf13	0.241157217	0.252351289	0.005316587	0.005625167	1.04641815	0.011312196	1
Mgst2	0.007285398	0.006962257	0.000886571	0.000919014	0.955645482	0.863027439	1
H2-Ab1	0.114137895	0.109075363	0.003638859	0.003791833	0.955645482	0.686936366	1
Sox6os	0.002428466	0.002320752	0.000505782	0.000531831	0.955645482	0.883521176	1
Ect2l	0.002428466	0.002320752	0.000527365	0.000531831	0.955645482	0.997407429	1
Gck	0.021011509	0.021986075	0.001665592	0.001761886	1.046382517	0.452581597	1
Skiv2l2	0.754197022	0.789177965	0.009810181	0.010341997	1.046381703	0.000161401	1
Itpr3	0.060817232	0.063637474	0.002635484	0.002971705	1.046372425	0.645826981	1
Vps41	0.419068736	0.438500061	0.007128542	0.007460082	1.046367871	0.000397016	1
Cracr2b	0.018794214	0.019665323	0.001457977	0.001628955	1.046349859	0.759397141	1
Cecr2	0.50733819	0.530841578	0.008329815	0.008686536	1.046326865	0.000155394	1
Vma21	0.941400063	0.984976182	0.010697825	0.011372081	1.046288629	0.000186635	1
Amotl2	0.66402703	0.694759985	0.009537703	0.010318947	1.046282687	0.003231154	1
Ier5	0.544504276	0.569683645	0.008467712	0.009150013	1.046242738	0.003033399	1
Taf15	0.642487594	0.672163186	0.008813825	0.009382766	1.046188583	0.000597467	1
Esf1	2.126491395	2.032612679	0.016478451	0.017336291	0.955852765	0.000138766	1
Zc3h14	1.007813325	1.054354464	0.011349648	0.012003797	1.046180318	0.000155683	1
Prmt6	0.643015521	0.614632955	0.009330351	0.009104378	0.955860216	0.837694854	1
Metap1	0.734030197	0.767924759	0.009503794	0.01006483	1.046175977	0.00020665	1
Rita1	0.262696653	0.274825944	0.005563767	0.005880644	1.046172231	0.006572242	1
Ctxn1	0.732868757	0.76670331	0.011353939	0.012738094	1.046167274	0.031556953	1
Faf2	0.625805089	0.65469647	0.008833026	0.009321132	1.04616674	0.000193906	1
Nfu1	1.188892408	1.136435813	0.012347866	0.012405891	0.955877761	0.100316017	1
Stk32c	0.022489705	0.021497496	0.001581082	0.001684712	0.955881619	0.604684145	1
Ccdc88a	0.520853131	0.544888237	0.00806209	0.008670452	1.046145651	0.002751857	1
Pycrl	1.531411678	1.463906193	0.014176912	0.014556173	0.95591944	0.004399854	1
Kif20a	1.044451483	0.998412117	0.01235022	0.012576932	0.955920052	0.18279583	1
Foxred1	0.307781649	0.321973861	0.005905378	0.006351071	1.046111299	0.012065924	1
Tubb6	1.338718192	1.279711738	0.01511295	0.015763548	0.95592317	0.022959582	1
Wdr47	0.051842466	0.05423232	0.002466281	0.002631017	1.046098367	0.26153714	1
Prps2	0.491289199	0.469647001	0.007960074	0.007870258	0.955948152	0.84435433	1
Frg2f1	0.009925034	0.010382313	0.001029537	0.001133568	1.046073303	0.769344036	1
Lsm1	2.296906346	2.402711616	0.016835432	0.019177238	1.046064251	0.00099361	1
Wrb	0.679231338	0.649322096	0.009805483	0.009649418	0.955966046	0.736054256	1
Tcim	0.032837082	0.03139123	0.001960663	0.002003196	0.955968937	0.824366628	1
Pnn	2.543237251	2.431415659	0.019736784	0.019952467	0.956031789	0.006469736	1
Ddx55	0.374511667	0.391718578	0.006736847	0.007066656	1.045944927	0.001026501	1
Ankrd10	1.328159645	1.269818004	0.012925345	0.013427298	0.956073322	0.004086567	1
Rtn2	0.150881639	0.157811164	0.00417237	0.004444915	1.045926896	0.06365282	1
Tm9sf1	0.087002428	0.090997924	0.003136445	0.00339664	1.045923949	0.226085337	1
Tia1	1.435856826	1.501771101	0.013642422	0.01508209	1.045905882	0.004716743	1
Pdyn	0.007707739	0.008061561	0.001047628	0.001088924	1.045904717	0.590533772	1
Tmem231	0.092492873	0.096738732	0.003354035	0.003667384	1.045904717	0.273020528	1
Zkscan6	0.079717031	0.076218395	0.00306544	0.003076783	0.956111814	0.916229137	1
Diaph2	0.056593813	0.054110175	0.002546618	0.002594204	0.956114672	0.877819645	1
Rrbp1	1.638158589	1.713326005	0.01522818	0.017699942	1.04588531	0.081450244	1
Rras	0.222363003	0.232563821	0.005111854	0.005442566	1.045874618	0.017499866	1
Mast3	0.036321402	0.037987053	0.001996496	0.002216269	1.04585865	0.662109495	1
Zswim5	0.020694752	0.019787468	0.001544461	0.001539286	0.956158719	0.912125296	1
Mrps26	2.227431105	2.329546843	0.017251171	0.019277201	1.045844622	0.000234376	1
Suv39h2	0.778059339	0.813729083	0.009929759	0.010441657	1.045844503	0.000152875	1
Kansl2	1.535107169	1.60547209	0.013772277	0.01505186	1.045837139	0.001795015	1
Ctbs	0.06271777	0.065591792	0.002681151	0.002811567	1.045824681	0.132545537	1
Cx3cl1	0.034104107	0.0356663	0.002025544	0.002197335	1.045806593	0.483897549	1
Knl1	0.221623905	0.211921339	0.005266667	0.005351494	0.956220581	0.804004172	1
Gatb	0.188047725	0.196653231	0.004655699	0.004927735	1.045762352	0.018418579	1
Map9	0.146235878	0.152925369	0.004176474	0.004495699	1.04574453	0.07770067	1
Parp16	0.06155633	0.064370343	0.002618813	0.002862321	1.045714444	0.418991327	1
Dis3l	0.100517369	0.096128008	0.003379421	0.003492248	0.956332313	0.597969634	1
Dock1	0.225213811	0.235495297	0.005173551	0.00549545	1.045652115	0.016634613	1
Trmt2b	0.029247176	0.027971174	0.001831627	0.001854925	0.956371795	0.965056155	1
Ripply3	0.016471334	0.017222426	0.00139056	0.001468734	1.045599966	0.451817541	1
Lrrc18	0.069158484	0.072309759	0.004817662	0.005502542	1.045566002	0.368261604	1
Riok2	0.632034632	0.604494931	0.009029511	0.00904699	0.956426911	0.716080906	1
Strn	0.142012459	0.135825089	0.004122101	0.004183539	0.956430791	0.824612176	1
Maged2	0.691479252	0.722975449	0.00981287	0.010504893	1.045549012	0.001043736	1
Asb12	0.02681871	0.025650421	0.001770621	0.001863027	0.956437563	0.642487194	1
Arhgap12	0.166825045	0.174422866	0.004455412	0.004607789	1.045543645	0.007854845	1
Ppie	1.334917115	1.276780261	0.012828179	0.013080464	0.956449091	0.015174621	1
Ripk4	0.066941189	0.069989007	0.0029101	0.003073039	1.045529787	0.176054682	1
Spin1	0.773624749	0.808843288	0.009922554	0.010469416	1.045524059	0.000196094	1
Smim26	0.357723577	0.374007573	0.006466133	0.006943142	1.04552117	0.009114402	1
Ostf1	0.319290466	0.333821913	0.006193494	0.00639484	1.045511685	0.00077517	1
Apob	0.062189843	0.059484549	0.003775334	0.002926641	0.956499424	0.2205951	1
Fam171b	0.084151621	0.080493465	0.003174642	0.003309302	0.956528995	0.58818527	1
Mettl17	0.135888502	0.142054477	0.003891301	0.004213442	1.045375251	0.138308008	1
Tfb2m	0.384647872	0.402100892	0.006930287	0.007233113	1.045374017	0.000721911	1
Nhlrc1	0.005490445	0.005252229	0.000773879	0.0007989	0.956612735	0.90347692	1
Efcab11	0.17020378	0.162819103	0.004471917	0.00452782	0.956612735	0.847501744	1
Pyurf	0.829373878	0.866984243	0.010337287	0.011049315	1.045347902	0.000597113	1
Cdk5	0.250131982	0.239281788	0.005319984	0.005484962	0.956622126	0.355209282	1
Ints11	1.022595291	0.978258214	0.011537562	0.011721615	0.956642596	0.155229204	1
Lsm10	0.783127442	0.818614877	0.010107299	0.010659947	1.04531502	0.000209552	1
Naprt	0.063456868	0.060705997	0.002815269	0.00291335	0.956649751	0.694230339	1
Ap3s2	1.069052898	1.022718945	0.01148219	0.011571491	0.956658877	0.121593757	1
N6amt1	0.476612818	0.455966777	0.007622013	0.007678006	0.956681733	0.836905669	1
Ythdc2	0.127547249	0.122022719	0.003870921	0.003971546	0.9566864	0.756158929	1
Pole3	1.858515468	1.942591914	0.014860382	0.016077315	1.045238497	6.5784004602755e-05	1
Plekhm3	0.044873825	0.046903628	0.002244719	0.002406088	1.045233548	0.337806534	1
Nkiras1	0.165241263	0.172712837	0.004323302	0.004631787	1.045216155	0.087675098	1
Rmi1	0.371977616	0.388787102	0.006656863	0.006982467	1.045189508	0.001237931	1
Ccdc107	0.274733397	0.262855747	0.005774917	0.005763641	0.956766633	0.981878009	1
Sigmar1	1.595290888	1.526322218	0.014681238	0.015271033	0.956767339	0.002284776	1
Cyth3	0.090803505	0.094906559	0.00324752	0.003440399	1.045186072	0.117847097	1
Bckdhb	0.647872453	0.619885184	0.008898923	0.009091188	0.956801267	0.315041558	1
Tmprss2	0.04592968	0.048002931	0.00312703	0.003291625	1.045139687	0.096224381	1
Coasy	0.359729701	0.344204226	0.006446591	0.006521187	0.956841276	0.667364536	1
Zfp865	0.13990075	0.146207402	0.004003602	0.004234987	1.045079475	0.047960768	1
Mylpf	0.08742477	0.091364358	0.003145855	0.003380022	1.045062604	0.193859352	1
Fxn	0.955654102	0.914498595	0.010814387	0.011085718	0.956934725	0.096721254	1
Ndufaf8	1.071270193	1.119457677	0.012095081	0.013052118	1.044981634	0.000589291	1
Ska1	1.064723894	1.018932454	0.011774857	0.012048001	0.956992193	0.079498399	1
Adora1	0.011614402	0.011115183	0.001150518	0.001158765	0.957017222	0.988480843	1
Eid2b	0.133143279	0.139123	0.003912724	0.004164909	1.044911921	0.0811854	1
Gm21994	0.006546299	0.006840112	0.000828699	0.000910973	1.044882327	0.8111409	1
Adam33	0.013092598	0.013680225	0.001233096	0.001537702	1.044882327	0.761271324	1
Gramd2	0.00327315	0.003420056	0.000623779	0.000645263	1.044882327	0.676354433	1
Meioc	0.00327315	0.003420056	0.000641404	0.000645263	1.044882327	0.585648588	1
Tsr2	0.758103685	0.792109442	0.009784602	0.010344917	1.04485634	0.000264337	1
Srpr	0.885545349	0.84756321	0.010837331	0.010978605	0.957108759	0.293021389	1
Mrps28	1.800126703	1.880786613	0.014499708	0.015941532	1.044807907	0.000353441	1
Zfp184	0.134093549	0.140100159	0.004009265	0.004189495	1.044794176	0.037979886	1
Gpr108	0.232182452	0.2425797	0.005169036	0.005531001	1.044780507	0.038075045	1
Rbm48	0.233660648	0.223647246	0.005187852	0.005278764	0.957145532	0.736803954	1
Ndufa9	1.94171682	1.858556248	0.016247243	0.017434953	0.957171627	0.000116201	1
Hmgcr	0.356245381	0.3721754	0.006820256	0.007346405	1.044716424	0.00745997	1
Chn1	0.19934537	0.208256993	0.004787405	0.005062948	1.044704438	0.028967358	1
Dtd2	0.346320346	0.33150116	0.006483384	0.006489388	0.957209601	0.99167913	1
Bop1	1.27768979	1.334799072	0.013542716	0.014602857	1.044697298	0.000772805	1
Pdlim4	1.59244008	1.663613045	0.021269931	0.022577236	1.044694281	0.000256985	1
Apbb2	0.245063879	0.256015635	0.005334393	0.005783098	1.04468939	0.054941629	1
Cd300e	0.017421603	0.018199585	0.001486268	0.001565687	1.044656162	0.477602333	1
Lrrc61	0.087108014	0.090997924	0.003145011	0.003392244	1.044656162	0.201356838	1
Ormdl1	0.505120895	0.527665812	0.007949191	0.008331902	1.044632714	0.000427857	1
Elf2	0.619469961	0.593013314	0.008948846	0.008887721	0.957291477	0.978250831	1
Bhlhb9	0.460352655	0.480884329	0.007477503	0.007851799	1.04459988	0.000443234	1
2310030G06Rik	0.07507127	0.078417003	0.003000764	0.003267789	1.044567414	0.238758785	1
Pdk2	0.025023757	0.026139001	0.001666431	0.001796953	1.044567414	0.505107924	1
Rnf20	0.480836237	0.50225968	0.007668463	0.008012586	1.044554552	0.000359918	1
Snapc5	1.472706156	1.409918163	0.013398291	0.013817968	0.957365566	0.004345958	1
Tceanc	0.036743744	0.035177721	0.002034411	0.002079709	0.957379866	0.845995906	1
Gm17018	1.294689051	1.239526078	0.016857743	0.01914766	0.957392879	0.000543492	1
Dtl	1.180762327	1.23329669	0.014016405	0.015368104	1.044491903	0.003075805	1
Commd9	0.938338085	0.898375473	0.01074437	0.010809927	0.957411287	0.260377686	1
Naa38	1.801499314	1.724807622	0.015161352	0.015918745	0.957428964	0.000635414	1
Anxa7	0.694118889	0.664590204	0.009607545	0.009592625	0.95745875	0.786530539	1
AU022252	0.649772991	0.678636863	0.008944314	0.009369564	1.044421471	0.000247681	1
2610001J05Rik	1.771301869	1.695981434	0.015476435	0.015994165	0.957477358	0.003751482	1
Zfp212	0.272621687	0.284719678	0.005603384	0.005918174	1.044376478	0.009735532	1
Ift57	0.318234611	0.332356174	0.008205478	0.009620346	1.044374694	0.11755699	1
Fastkd5	0.195438708	0.204104067	0.004744838	0.005003688	1.044337992	0.023967548	1
Prdm10	0.06947524	0.072554049	0.002833866	0.003097237	1.044315196	0.29712123	1
Bub1b	0.666455496	0.695981434	0.009198752	0.009828745	1.044302941	0.00179385	1
Glt1d1	0.047830219	0.045804324	0.002350042	0.002399363	0.957644044	0.869407136	1
Atxn7l1	0.183296378	0.191401002	0.004621701	0.004881624	1.044215948	0.027703353	1
Fermt2	1.340196389	1.399413705	0.014823376	0.016076804	1.044185551	0.001482299	1
Rcor3	0.072642804	0.07585196	0.002841207	0.003080312	1.044177205	0.335163527	1
Dcxr	0.159328476	0.166361305	0.004682547	0.004903493	1.044140434	0.030641307	1
Tmem38a	0.080139373	0.083669232	0.002986891	0.003198634	1.0440465	0.203248145	1
Fbxo36	0.101784394	0.106266032	0.004159644	0.004618503	1.044030689	0.261292729	1
Txndc15	0.605849435	0.580310248	0.008672385	0.008759221	0.957845653	0.695557476	1
H2-Q4	0.026396368	0.025283987	0.001720197	0.001794293	0.957858556	0.729431363	1
Wdpcp	0.052792736	0.050567974	0.002662075	0.002836105	0.957858556	0.546800007	1
Mindy3	0.435117728	0.454256749	0.007229618	0.007657323	1.043985844	0.0034401	1
Hist1h1b	0.388554535	0.405643093	0.008341104	0.009108223	1.043979818	0.030761388	1
Pot1a	0.242424242	0.253084158	0.005339811	0.005647626	1.043972151	0.014618607	1
Zfp936	0.004329004	0.00451936	0.000706928	0.000761204	1.043972151	0.776240446	1
Arl10	0.073593074	0.076829119	0.002902708	0.003130234	1.043972151	0.283502892	1
1810041L15Rik	0.004329004	0.00451936	0.000706928	0.000761204	1.043972151	0.776240446	1
Hs3st6	0.016576919	0.015878832	0.001630339	0.001611002	0.95788803	0.846335005	1
Celf2	0.166613874	0.173934286	0.004473726	0.004759738	1.04393639	0.07305942	1
2610318N02Rik	1.054693274	1.101013802	0.011820383	0.012644661	1.043918483	0.00067646	1
Tdp1	0.479780382	0.459631123	0.007675444	0.007653219	0.95800316	0.941328051	1
Vash1	0.00675747	0.006473678	0.000855011	0.00091945	0.95800316	0.7272757	1
Gnb5	0.092915215	0.096983022	0.003241206	0.003495767	1.043779773	0.228511027	1
Ccdc93	0.098300074	0.102601686	0.003331532	0.00355674	1.043760005	0.158915279	1
Gmds	0.183613135	0.191645291	0.004683885	0.004910931	1.043744999	0.020768407	1
Fbxo8	0.292682927	0.305484304	0.006018396	0.006086795	1.04373804	0.000110724	1
Pbx3	0.440608172	0.459875412	0.007620384	0.008087525	1.043728739	0.001890735	1
Det1	0.224580298	0.234395994	0.00504557	0.005453515	1.043706843	0.074758144	1
Actl6a	3.337873509	3.198118969	0.020662094	0.021335312	0.958130666	7.55250127512668e-05	1
Cib1	0.918382431	0.958470746	0.011282891	0.012144104	1.043651005	0.000445738	1
Nmi	0.044240313	0.046170759	0.002774581	0.002840002	1.043635451	0.198794694	1
Dnttip2	1.748284236	1.675216807	0.015586723	0.016253789	0.958206207	0.002758548	1
Apoc1	0.143912998	0.137901551	0.004206245	0.004265389	0.958228607	0.954459512	1
Echs1	2.235666772	2.142298766	0.016347183	0.017263379	0.958237065	0.000164379	1
Cwc27	0.447154472	0.428484182	0.007343932	0.007461175	0.958246444	0.614268897	1
Syt5	0.035582304	0.037132039	0.00275147	0.00295879	1.043553524	0.621092265	1
Map1b	0.601626016	0.6278246	0.01073396	0.011653217	1.043546295	0.00173921	1
Dtnbp1	0.644704889	0.617808721	0.008980475	0.00914196	0.958281428	0.472792469	1
Lrrc3	0.017843945	0.017100281	0.001392779	0.00144329	0.958324028	0.819276401	1
Parg	0.272621687	0.284475388	0.005705915	0.005977303	1.043480402	0.006037038	1
Caap1	0.516312955	0.494808843	0.008068724	0.007945095	0.958350625	0.699277633	1
Ddx19a	0.793791574	0.828264321	0.009945911	0.010375429	1.043427958	6.60796420331228e-05	1
Prkcq	0.005384859	0.005618664	0.000781127	0.000826147	1.043418907	0.687687105	1
Hecw1	0.005384859	0.005618664	0.00076672	0.000826147	1.043418907	0.760141845	1
Ing3	0.317495513	0.331256871	0.006111789	0.006460959	1.043343473	0.007091608	1
Gas8	0.503748284	0.482838647	0.008528474	0.009041202	0.958491893	0.555339417	1
Msh6	0.551895259	0.575790888	0.008695885	0.00903574	1.043297398	7.87787841218303e-05	1
Dzank1	0.007390983	0.007084402	0.000941376	0.000942942	0.958519604	0.995080953	1
1700019L13Rik	0.003695492	0.003542201	0.00062353	0.000656644	0.958519604	0.865784904	1
Lnpk	0.237672896	0.247954074	0.005357118	0.005601258	1.043257677	0.006328744	1
Sox11	2.885967691	2.766336876	0.022200463	0.023412494	0.958547417	0.000419316	1
Psat1	1.80973498	1.88799316	0.015332584	0.017609557	1.043242895	0.036013732	1
Cers2	0.892302819	0.930866007	0.011017022	0.011687667	1.043217602	0.000514802	1
Fosl2	0.023651146	0.024673262	0.001624532	0.001807755	1.04321638	0.739267577	1
Hexb	0.065568578	0.068401124	0.002861268	0.003244968	1.043199747	0.421925414	1
Tram1l1	0.1053743	0.101013802	0.003461771	0.003610137	0.95861896	0.468551849	1
Zfp85	0.036532573	0.038109198	0.002040285	0.00215802	1.043156675	0.317589473	1
Tbp	0.444831591	0.464028338	0.007235048	0.007671474	1.043155088	0.002317388	1
Ngrn	0.584415584	0.609625015	0.008488272	0.008849396	1.043136137	0.000194187	1
Zw10	0.29891247	0.28655185	0.005919486	0.005948893	0.958648031	0.963022843	1
Tbpl1	1.602576286	1.671674606	0.014067049	0.015309279	1.043117024	0.001567806	1
Fam58b	0.647661282	0.675583242	0.008929311	0.009411556	1.04311198	0.00049056	1
Gm49085	0.022806462	0.021863931	0.001584125	0.001652836	0.958672625	0.751499665	1
Las1l	1.290148876	1.236838891	0.01374821	0.014005375	0.958679199	0.092755222	1
Tgs1	0.917115405	0.956638573	0.01080952	0.011542979	1.043095087	0.000573379	1
Gm8773	0.01911097	0.01832173	0.001550215	0.001522019	0.958702214	0.870122216	1
Wdr77	3.309048675	3.172468548	0.020861225	0.021546809	0.958725259	0.000184396	1
Dbp	0.083729279	0.087333578	0.003083191	0.003333117	1.043047054	0.29480578	1
Kif16b	0.052581565	0.054843044	0.002435046	0.002615245	1.043008972	0.320097392	1
Ccs	0.558758315	0.535727373	0.008202903	0.008238085	0.958781925	0.857378312	1
G730003C15Rik	0.033259424	0.034689141	0.001890414	0.002095004	1.042986849	0.661817866	1
Nipsnap2	0.2609017	0.250152681	0.00561553	0.005908546	0.958800503	0.337746557	1
Matn3	0.011719987	0.011237327	0.001155241	0.001202851	0.958817374	0.837826401	1
Gtpbp8	0.224157956	0.233785269	0.005060789	0.005319639	1.042948792	0.011125251	1
Hist1h4c	0.020377996	0.021253206	0.001497261	0.001603418	1.042948792	0.518929881	1
Abhd14a	0.544821033	0.568217906	0.008529197	0.009011705	1.042944146	0.000399643	1
Nudt5	3.119100412	2.99071699	0.01964381	0.020673462	0.9588396	0.000109377	1
Plekhf1	0.092176117	0.096128008	0.003272522	0.0036099	1.042873267	0.39238416	1
Gpr27	0.079294689	0.082692073	0.003059317	0.003201737	1.042845035	0.107587327	1
Prdx3	1.087319185	1.133870771	0.012625434	0.01481989	1.042813174	0.246240664	1
Myd88	0.076549467	0.073409063	0.002974411	0.002999284	0.958975499	0.966132516	1
St6galnac2	0.056804984	0.054476609	0.002497488	0.002578842	0.95901109	0.742797678	1
Orc4	0.682293316	0.654330035	0.00933094	0.009317071	0.959015748	0.996348871	1
Aste1	0.131665083	0.137290827	0.003822941	0.004134608	1.042727684	0.152107903	1
Bin3	0.365959244	0.381580555	0.006614068	0.00686442	1.04268593	0.001257816	1
Krr1	0.806461831	0.840845242	0.010107134	0.010685097	1.04263489	0.000422459	1
Paqr7	0.008552423	0.008916575	0.000957957	0.001067342	1.042578795	0.870470278	1
Plcxd2	0.008552423	0.008916575	0.00099226	0.001039007	1.042578795	0.5719767	1
1500011B03Rik	0.514201246	0.536093807	0.008019249	0.008818758	1.042575862	0.025170703	1
Irx5	0.483264703	0.463539758	0.011161277	0.012273644	0.959183974	0.011523273	1
Acd	0.537535635	0.560400635	0.008001549	0.008551432	1.042536715	0.00176282	1
Pitpna	1.577869285	1.644924881	0.013990842	0.015273826	1.042497561	0.003983816	1
Zdhhc1	0.036321402	0.037864908	0.00245259	0.00272118	1.04249576	0.521223342	1
Gpha2	0.033998522	0.032612679	0.001950014	0.002088385	0.959238135	0.508543362	1
Washc1	0.407982262	0.425308416	0.006947824	0.007297593	1.04246791	0.001007667	1
Arf3	0.558547144	0.582264566	0.00830169	0.008860334	1.042462704	0.003719467	1
Pld3	0.207158695	0.215952119	0.005426963	0.005719282	1.042447768	0.023158321	1
Stn1	0.481680921	0.46207402	0.007671589	0.007749671	0.959294836	0.712532789	1
Wdr73	0.623482209	0.64993282	0.008822596	0.009287359	1.042424004	0.000488491	1
Adcy8	0.009608278	0.010015879	0.001035254	0.001127372	1.042421851	0.743574307	1
Cars	0.613451589	0.588493954	0.008811537	0.008749583	0.959316048	0.795055535	1
Fam204a	0.743321719	0.713081715	0.009780157	0.009934994	0.959317745	0.470158974	1
Sox14	0.004329004	0.004152925	0.000674648	0.000731475	0.95932576	0.760100183	1
Jph3	0.012987013	0.012458776	0.001219577	0.001250074	0.95932576	0.931115424	1
Oca2	0.004329004	0.004152925	0.000674648	0.000731475	0.95932576	0.760100183	1
Trappc2l	1.329743427	1.275680958	0.013006662	0.013229039	0.959343683	0.043869917	1
Sdad1	0.646711013	0.674117503	0.008908465	0.009556455	1.042378265	0.002492949	1
Mpzl2	0.039594552	0.037987053	0.002164364	0.002315056	0.959401002	0.443230272	1
Atg3	0.699609334	0.729204837	0.009462271	0.01020001	1.042302899	0.003441908	1
Nfatc2ip	0.239890191	0.250030536	0.005448917	0.00559664	1.042270778	0.001773024	1
Senp7	0.121528878	0.126664224	0.003701897	0.003961295	1.04225618	0.144012012	1
Abhd3	0.01794953	0.017222426	0.001443737	0.001547876	0.959491734	0.687990449	1
Aprt	5.834653152	6.080982045	0.033723252	0.039429534	1.042218258	0.00046077	1
Naa10	2.413683877	2.51557347	0.017110046	0.019536264	1.042213313	0.001264546	1
Cspp1	0.494456763	0.51532918	0.007985545	0.00845487	1.042212827	0.000822957	1
Slc39a7	1.035793475	1.079516306	0.01144914	0.01226718	1.04221192	0.001040144	1
Gpkow	0.093759899	0.097715891	0.003248948	0.003463244	1.042192797	0.15522239	1
Rgs17	0.199239785	0.207646268	0.005693144	0.006184095	1.042192797	0.214946256	1
Acsbg1	0.011719987	0.012214486	0.001164852	0.001250368	1.042192797	0.636642767	1
Ndufb4	3.41315595	3.275070233	0.021934064	0.022998575	0.959543098	0.00012142	1
Gps2	0.596452328	0.621595212	0.008592309	0.009080201	1.042154054	0.000588468	1
Bspry	0.050153099	0.048125076	0.002593281	0.002553652	0.959563364	0.631193972	1
Hexim2	0.086685672	0.083180652	0.003139148	0.00320019	0.959566331	0.844119914	1
B4galt7	0.19047619	0.198485404	0.004724985	0.005007443	1.042048369	0.052616421	1
Pgm1	0.168092071	0.175155735	0.004389842	0.004732243	1.04202259	0.112183195	1
Dtx3	0.522331327	0.544277513	0.008430787	0.009015056	1.042015833	0.003780972	1
Rab3gap1	0.156372083	0.162941248	0.004332339	0.004515733	1.042009833	0.031068961	1
Gm10282	0.337662338	0.324050324	0.006296765	0.006418863	0.959687497	0.640480077	1
Phf20l1	0.44673213	0.465494076	0.0073208	0.007705287	1.041998202	0.001335252	1
4930518I15Rik	0.02354556	0.0225968	0.001675372	0.001678515	0.959705341	0.954383593	1
Tex9	0.433745117	0.416269696	0.007585065	0.007686238	0.959710392	0.922427278	1
Mydgf	2.220462464	2.31366801	0.016415817	0.018522297	1.041975736	0.001228825	1
Ddx46	2.823144335	2.709417369	0.019090314	0.01986082	0.959716205	0.000618191	1
Asf1b	0.803083096	0.770734091	0.010251444	0.010261281	0.959718981	0.711032965	1
Igsf9b	0.076549467	0.079760596	0.0030812	0.003347322	1.041948421	0.316762963	1
Tmem256	2.618414106	2.513008428	0.018791335	0.020042425	0.959744458	0.000106885	1
Med7	0.927146025	0.889825333	0.010898782	0.011179856	0.959746695	0.170178499	1
Pcdh7	0.233027135	0.223647246	0.005641674	0.005562294	0.95974765	0.657935884	1
Srp68	1.057649667	1.101990961	0.011692759	0.012305195	1.041924368	0.000213583	1
Smpdl3a	0.110547989	0.115182607	0.0041802	0.004485474	1.041924037	0.106863815	1
Wdr59	0.063773625	0.066446806	0.002699252	0.002874743	1.04191672	0.257344066	1
Npdc1	0.096716292	0.100769513	0.003456245	0.003712838	1.041908356	0.224109269	1
Kxd1	0.913842255	0.952119213	0.010920225	0.01158274	1.041885739	0.00057338	1
Ticrr	0.234822088	0.244656162	0.005281406	0.005558875	1.041878827	0.013039433	1
Mrps34	1.919966213	1.84279956	0.015296252	0.016021377	0.959808328	0.000962835	1
Ncdn	0.205046986	0.213631367	0.004884426	0.005141088	1.041865435	0.018918861	1
Tbc1d17	0.416006757	0.39929156	0.007173148	0.007141176	0.959819889	0.790878472	1
St8sia2	0.035054377	0.036521314	0.0019933	0.002157917	1.041847493	0.51441505	1
Pak1ip1	1.535529511	1.473922072	0.014087521	0.015049634	0.9598787	0.00071815	1
Smpdl3b	0.01911097	0.019909613	0.001461362	0.00160087	1.041789739	0.694396782	1
Rfc1	2.036743744	1.95505069	0.015635753	0.016818676	0.959890362	0.00010507	1
Tgfb1i1	0.256889452	0.267619397	0.006604286	0.007030549	1.041768724	0.019389843	1
B9d1os	0.004962517	0.00476365	0.000722097	0.000761022	0.959926089	0.849876853	1
Itgb3bp	1.082145497	1.038842067	0.011747729	0.012153787	0.959983727	0.056698177	1
Dcun1d1	0.389293633	0.405520948	0.006803599	0.007246908	1.041683997	0.007740141	1
Slc18b1	0.047724633	0.04971296	0.002394912	0.002523464	1.041662478	0.225054108	1
Trp53rkb	0.335128286	0.349090021	0.006275612	0.006567094	1.041660865	0.00332019	1
Gyg	0.816703622	0.784047881	0.012419319	0.012458457	0.960015188	0.756615652	1
Fam96b	2.029669517	2.114205448	0.016049375	0.017627312	1.041650096	0.001493199	1
Pus3	0.293738782	0.305972884	0.005841789	0.006253123	1.041649598	0.0292744	1
Hist2h2bb	0.015521064	0.014901673	0.001296314	0.001372146	0.960093528	0.714754227	1
Alg3	0.734558125	0.705264444	0.0095679	0.009566799	0.960120676	0.710360362	1
Mthfd1	0.987329743	1.028337608	0.011571006	0.012400372	1.041534113	0.001237086	1
Nol10	0.367543026	0.382802003	0.006539473	0.006934013	1.041516165	0.00801687	1
Fabp4	0.021117094	0.020276047	0.00160059	0.001632616	0.960172224	0.991156601	1
Asb10	0.010558547	0.010138024	0.001071341	0.001146922	0.960172224	0.703359966	1
Praf2	0.784500053	0.817026994	0.01012087	0.010711795	1.041462	0.000545334	1
Tctex1d1	0.180762327	0.173567851	0.008832194	0.010083569	0.960199253	0.002688358	1
Rnaseh2b	1.307042551	1.255038476	0.012998905	0.013509561	0.960212408	0.015933458	1
Ttc39a	0.053426249	0.051300843	0.002505349	0.002510679	0.960217949	0.921303546	1
Nab2	0.045507338	0.047392207	0.002311905	0.002595879	1.041419012	0.741040535	1
Ncbp2	2.121106536	2.208867717	0.015666698	0.01722254	1.041375188	0.000253697	1
Blvra	0.11635519	0.121167705	0.003669614	0.003923737	1.041360556	0.119408808	1
Nudt13	0.058177595	0.060583852	0.002566849	0.002763858	1.041360556	0.333326125	1
Gdap2	0.098828001	0.094906559	0.003308046	0.003427363	0.960320536	0.643252591	1
Idnk	0.974025974	0.935385367	0.0112689	0.011371862	0.960328977	0.307697773	1
Slc35g1	0.087741527	0.091364358	0.003240952	0.00338884	1.041289814	0.082072021	1
Mvb12a	0.744799916	0.77549774	0.009668463	0.01013155	1.041216203	0.000222252	1
Dna2	0.188047725	0.195798217	0.004738776	0.004921292	1.041215559	0.010712633	1
Brip1	0.078977933	0.07585196	0.00299202	0.003075464	0.960419675	0.780889376	1
4930568A12Rik	0.001055855	0.001099304	0.000333732	0.000366255	1.041150605	0.930041755	1
Gm39662	0.002111709	0.002198608	0.000471719	0.000517678	1.041150605	0.901123327	1
Dusp15	0.002111709	0.002198608	0.00049479	0.000517678	1.041150605	0.780570528	1
Pex5l	0.008446838	0.00879443	0.000963857	0.001060454	1.041150605	0.819089949	1
Uncx	0.002111709	0.002198608	0.00049479	0.000517678	1.041150605	0.780570528	1
Gm26656	0.001055855	0.001099304	0.000365617	0.000366255	1.041150605	0.757166871	1
Dusp16	0.062295428	0.064858923	0.002661325	0.002886932	1.041150605	0.37086459	1
Bag4	0.530039067	0.551850495	0.008042409	0.00859482	1.041150605	0.002728686	1
Gm31659	0.001055855	0.001099304	0.000365617	0.000366255	1.041150605	0.757166871	1
Vstm2a	0.002111709	0.002198608	0.000471719	0.000517678	1.041150605	0.901123327	1
Prr15l	0.001055855	0.001099304	0.000394937	0.000366255	1.041150605	0.586779123	1
Htr7	0.004223419	0.004397215	0.000666405	0.000751427	1.041150605	0.957619331	1
Acvr1c	0.001055855	0.001099304	0.000333732	0.000366255	1.041150605	0.930041755	1
Slc24a3	0.007390983	0.007695126	0.000929457	0.000996236	1.041150605	0.768550409	1
A230072E10Rik	0.003167564	0.003297911	0.000577429	0.000633675	1.041150605	0.878985878	1
Gm11214	0.005279274	0.005496519	0.000744668	0.000817168	1.041150605	0.843999253	1
Junos	0.012670257	0.013191645	0.001215351	0.001296055	1.041150605	0.593729893	1
Tcaf2	0.023228804	0.024184683	0.001611396	0.001758363	1.041150605	0.641517315	1
Zfp784	0.010558547	0.010993038	0.001071341	0.001165327	1.041150605	0.735195956	1
Kif7	0.063351283	0.065958226	0.002671243	0.002839569	1.041150605	0.233788699	1
Mtfr2	0.022172949	0.023085379	0.001612966	0.001730243	1.041150605	0.487047755	1
Gm15910	0.006335128	0.006595823	0.000842216	0.000894667	1.041150605	0.694553133	1
Rec8	0.014781966	0.015390253	0.001343666	0.00144564	1.041150605	0.655562865	1
Fgd3	0.001055855	0.001099304	0.000394937	0.000404951	1.041150605	0.77066895	1
Fam84a	0.007390983	0.007695126	0.000905148	0.000996236	1.041150605	0.832872151	1
AC125351.1	0.001055855	0.001099304	0.000333732	0.000366255	1.041150605	0.930041755	1
Gm26531	0.001055855	0.001099304	0.000365617	0.000366255	1.041150605	0.757166871	1
Tap2	0.006335128	0.006595823	0.000953949	0.000943375	1.041150605	0.521346666	1
Chek2	0.272516102	0.261756443	0.005701561	0.005742531	0.960517347	0.968860987	1
Gcdh	0.379896526	0.395505069	0.006794956	0.007165829	1.0410863	0.002509109	1
Relb	0.041072748	0.039452791	0.002166606	0.002246596	0.960558827	0.749679679	1
Coa6	0.718403548	0.747893001	0.0092968	0.010145007	1.041048591	0.011400826	1
S100a1	0.314327948	0.32722609	0.006190595	0.006496346	1.041034027	0.004269367	1
Wasf3	0.175060712	0.182240137	0.00445958	0.004837136	1.041011059	0.139765934	1
Tfb1m	0.138105797	0.143764505	0.003989271	0.004248705	1.040973719	0.093721907	1
Pcgf6	0.972547777	0.934286063	0.011251697	0.011286138	0.960658268	0.481131629	1
Lyrm2	0.350966107	0.365335288	0.006479358	0.006862615	1.04094179	0.012989544	1
Cndp2	0.974870658	1.014779529	0.01211034	0.012994855	1.040937606	0.000868482	1
Iqcb1	0.34040756	0.35434225	0.006365771	0.006767121	1.040935313	0.010526522	1
Wdr53	0.285819871	0.274581654	0.00580202	0.005820838	0.96068077	0.918874745	1
Aldh7a1	1.010664133	0.970929522	0.01181956	0.012261003	0.960684654	0.143211328	1
Zfp825	0.225424982	0.216562844	0.005176889	0.005178213	0.960686975	0.798992356	1
4430402I18Rik	0.006229543	0.005985098	0.00088742	0.000951744	0.960760445	0.842076375	1
Plekhf2	0.561186781	0.584096739	0.009771761	0.010905712	1.040824123	0.022927648	1
Wwc2	0.596980256	0.621350922	0.008870071	0.009436761	1.040823237	0.001742218	1
Hist2h2ac	0.07158695	0.074508367	0.002840113	0.003115602	1.040809356	0.515710187	1
Gltp	0.955865273	0.918407231	0.011338901	0.0117072	0.960812425	0.193226564	1
Tspan15	0.063140112	0.065713937	0.002865085	0.003130166	1.040763704	0.285830261	1
Gm20604	0.439869074	0.45779895	0.007147122	0.007610952	1.040761846	0.004986819	1
Lef1	1.82979622	1.75815317	0.021859038	0.023757651	0.960846432	0.002689056	1
Fez2	0.356667723	0.371198241	0.006523764	0.006791195	1.040739651	0.00123828	1
Clcn2	0.055749129	0.05801881	0.002583346	0.002800037	1.04071241	0.367110138	1
Ss18l1	0.025234928	0.026261146	0.001659389	0.00182557	1.040666574	0.69809731	1
Cda	0.050469855	0.052522291	0.00238429	0.002589558	1.040666574	0.434060207	1
Mul1	0.322774786	0.335898375	0.00620771	0.006521469	1.040658657	0.002578814	1
Tagln3	0.124062929	0.129107121	0.003861264	0.004235946	1.040658335	0.401308497	1
Dusp3	0.13219301	0.127030658	0.005143156	0.005219619	0.960948375	0.953173401	1
Hdac8	0.119100412	0.114449737	0.003732692	0.003823505	0.960951651	0.854301274	1
Rit1	0.319501637	0.332478319	0.006112607	0.006508546	1.040615387	0.01538075	1
Farsb	1.769929258	1.700867229	0.015745348	0.016347625	0.960980345	0.00538867	1
Gm5784	0.022067364	0.022963234	0.00158171	0.001691194	1.040597096	0.540016199	1
Ddc	0.140956604	0.135458654	0.00409337	0.00428888	0.960995439	0.487535168	1
Tmem41b	0.424453595	0.441675828	0.007097177	0.007457197	1.040575065	0.001749488	1
Eif4g1	2.556857776	2.660559423	0.018521263	0.020645439	1.040558238	0.000299597	1
Nol8	0.73001795	0.759618908	0.009836788	0.010529878	1.040548261	0.001613362	1
Ppm1b	0.665610812	0.692561378	0.009088187	0.009594345	1.040489976	0.000797432	1
Gabarapl2	2.06155633	2.144985953	0.01605092	0.017737301	1.040469243	0.000674563	1
Colca2	0.017843945	0.018566019	0.001400761	0.001491949	1.040466087	0.535332763	1
Ptges2	0.274944568	0.286063271	0.00571368	0.005865906	1.0404398	0.001665481	1
Ccdc91	0.337873509	0.351532918	0.006400947	0.006875655	1.040427583	0.034616458	1
Slc50a1	0.275894837	0.265176499	0.005781615	0.005801016	0.961150641	0.902286584	1
Iah1	1.115616091	1.072309759	0.011993953	0.012164552	0.961181689	0.176122475	1
Ddx6	0.553690212	0.576035178	0.008393292	0.009005715	1.040356439	0.005751923	1
Igsf21	0.060817232	0.063271039	0.002652352	0.002888652	1.040347248	0.443959173	1
Rrp1	3.545876887	3.408574569	0.021155612	0.021988205	0.961278318	7.63168931154162e-05	1
Ist1	0.496568472	0.477342128	0.007668003	0.007603476	0.961281585	0.699715797	1
Ankrd9	0.068102629	0.070844021	0.002839347	0.003014244	1.040253834	0.205266266	1
Ttc33	0.439869074	0.422865519	0.007330411	0.007218406	0.961344053	0.603718356	1
Actn3	0.038749868	0.040307805	0.0021033	0.002267887	1.040204964	0.475427387	1
Popdc3	0.045612924	0.043850006	0.002304439	0.002391373	0.961350481	0.726744976	1
Ccdc174	0.579875409	0.603151337	0.008469247	0.008818382	1.040139533	0.000360378	1
Gstm5	1.639108859	1.704898009	0.018957776	0.032922042	1.040137145	0.030268554	1
Plcb2	0.01562665	0.015023818	0.001367342	0.001377411	0.961422856	0.965664609	1
Eprn	0.0312533	0.030047636	0.001949146	0.002038913	0.961422856	0.721266837	1
C030034I22Rik	0.035582304	0.037009894	0.002022858	0.002191217	1.040120782	0.486618672	1
Scpep1	0.133143279	0.128007817	0.003952416	0.004017768	0.961429054	0.973129768	1
Sulf1	0.389188048	0.404788079	0.007310571	0.007960108	1.04008353	0.050855386	1
Dpp9	0.36511456	0.379748382	0.006566569	0.006830011	1.040080082	0.000965737	1
Taf12	1.263435751	1.314034445	0.012639971	0.013348526	1.04004849	0.000493998	1
Slc2a2	0.016260163	0.015634543	0.001430343	0.001424522	0.961524368	0.760941981	1
Mindy4	0.06271777	0.065225357	0.002668647	0.002939711	1.039982085	0.517248388	1
Nom1	0.611762222	0.588249664	0.008822667	0.008799199	0.961565856	0.969545168	1
Atf7ip	0.504804139	0.524978625	0.008162353	0.00855035	1.039964977	0.000474335	1
Vnn1	0.016893675	0.016245267	0.001460431	0.001519996	0.961618267	0.823802973	1
Nsg1	0.143912998	0.138390131	0.004251068	0.004434994	0.961623571	0.598794502	1
Enox2	0.07834442	0.081470624	0.002975099	0.003186886	1.039903344	0.241979621	1
Nedd1	0.307042551	0.319286674	0.005996531	0.006304036	1.03987761	0.008241949	1
Timm44	1.170626122	1.217295713	0.01220674	0.01313375	1.039867204	0.003604693	1
Fbln2	0.131453912	0.126419934	0.004148183	0.004203452	0.961705378	0.95990317	1
Grtp1	0.097033048	0.093318676	0.003385221	0.003460825	0.961720544	0.932985239	1
Apip	0.816914793	0.849395383	0.010187501	0.010797398	1.039760071	0.001122227	1
Msrb2	0.251715764	0.24209112	0.005565269	0.005616584	0.961763842	0.954094183	1
Ldhc	0.072009292	0.069256138	0.002991955	0.003132753	0.961766688	0.771569668	1
Fbxw2	0.96082779	0.999022841	0.011045483	0.011769801	1.039752234	0.001477246	1
Irf3	0.504804139	0.52485648	0.007892909	0.008098701	1.039723012	0.000213255	1
Wdr70	0.658008658	0.684133382	0.008909338	0.009266821	1.039702706	0.000187375	1
Luc7l2	1.934325837	2.011115183	0.015959677	0.017003318	1.039698248	0.000192344	1
Gm9873	0.009397107	0.00903872	0.000991452	0.001060203	0.961861982	0.739007229	1
Rcn3	0.804561292	0.836448027	0.011048902	0.011673062	1.03963245	0.001617684	1
Itpa	2.576919016	2.478685721	0.017351573	0.018509617	0.961879557	0.000207703	1
Chmp7	0.513778904	0.534139489	0.007829383	0.00830385	1.03962908	0.003096261	1
Fbxo6	0.221940661	0.230731648	0.005393916	0.005736151	1.039609627	0.040531493	1
Nop2	1.119945096	1.164284842	0.01243365	0.013255659	1.039591	0.001094391	1
Kif9	0.029458347	0.028337608	0.002482583	0.002531312	0.961955158	0.887484227	1
Cdc16	1.257945307	1.210089166	0.013198813	0.013579607	0.961956899	0.094009075	1
Zfp639	0.570689473	0.593257604	0.00836933	0.00879628	1.039545377	0.00104882	1
Ube2d1	1.552634358	1.493587395	0.014440714	0.014820462	0.961969821	0.027410423	1
H2-Oa	0.030197445	0.03139123	0.001833042	0.002003196	1.039532655	0.628259705	1
Camk2g	0.308203991	0.320385978	0.006019016	0.006457489	1.039525726	0.036091729	1
Rnd3	0.438813219	0.422132649	0.008301023	0.008736334	0.961987084	0.54665779	1
Capsl	0.351810791	0.365701722	0.014851134	0.017987978	1.039484097	0.837306956	1
Scyl1	0.378840672	0.393795041	0.006746863	0.007043016	1.039474034	0.001594328	1
Ptcd2	0.762432689	0.733479907	0.009888123	0.01004212	0.962025786	0.560282296	1
Pex11b	0.37746806	0.36313668	0.006667765	0.006658584	0.962032866	0.815944109	1
Rai14	0.511033682	0.491633077	0.00949885	0.008647985	0.962036544	0.006187262	1
Ccne2	0.583782072	0.606815683	0.009253095	0.009805218	1.03945584	0.000860956	1
Slc1a5	0.417273783	0.433736411	0.007271946	0.007864183	1.039452822	0.01859611	1
Wrap73	0.226375251	0.217784292	0.005110706	0.005171951	0.962049921	0.985696478	1
Slu7	0.641537324	0.617197997	0.008913548	0.008956605	0.962060933	0.872946087	1
Mutyh	0.190370605	0.197874679	0.004724255	0.00493387	1.039418241	0.022854021	1
Wdr92	0.523070426	0.503236839	0.008032355	0.008185723	0.962082378	0.798475341	1
Bex3	17.39847957	18.08415781	0.093080417	0.110605204	1.039410239	0.000337724	1
Hddc2	1.466476613	1.410895322	0.013579479	0.014209496	0.962098754	0.006311916	1
Cluap1	0.306725795	0.295101991	0.006203833	0.006404596	0.962103599	0.796584745	1
Elovl2	0.062401014	0.064858923	0.002654772	0.002850523	1.039388928	0.317170523	1
Prpf39	0.325520008	0.338341273	0.006371807	0.006462302	1.039387024	0.000320254	1
Hnrnpl	1.848062507	1.778062782	0.015913927	0.016034902	0.962122643	0.046669554	1
Blvrb	0.252666033	0.262611457	0.00545035	0.006930877	1.039361935	0.763697761	1
Get4	1.747756309	1.816538415	0.01443642	0.01566812	1.039354517	0.001566964	1
Hspa8	59.88269454	62.23818248	0.309090381	0.390829669	1.039335036	0.000578112	1
Safb	1.133987963	1.178575791	0.012201578	0.012907127	1.039319489	0.000708259	1
Ctcf	2.336078556	2.427873458	0.01750369	0.019807578	1.039294442	0.004743863	1
Aspscr1	1.17812269	1.224380115	0.013228205	0.014128971	1.039263673	0.001404915	1
Hmgn5	1.219512195	1.173445707	0.013611269	0.013825197	0.962225479	0.249695131	1
Gk5	0.037377257	0.038842067	0.002038669	0.002231239	1.039189869	0.582064916	1
Pnpo	0.258473234	0.268596556	0.005614483	0.005830591	1.03916584	0.004934484	1
G6pc3	0.432055749	0.415781116	0.007338409	0.00744897	0.9623321	0.859677704	1
Rgn	0.030091859	0.031269085	0.001907735	0.002080162	1.039121071	0.666679605	1
A130010J15Rik	0.222046246	0.230731648	0.005092551	0.005359617	1.039115281	0.018878499	1
Zc2hc1c	0.023862317	0.024795407	0.00203275	0.00221216	1.039103111	0.463223324	1
Srsf5	3.446415373	3.316721632	0.022241033	0.02347987	0.962368511	0.000249059	1
Tspyl4	0.06155633	0.059240259	0.002681914	0.002743043	0.962374773	0.911480316	1
Fbxo25	0.142118045	0.14767314	0.004060397	0.004360792	1.039087899	0.143611619	1
Exosc4	1.64840038	1.586417491	0.014056375	0.015283013	0.962398159	9.14139163080831e-05	1
Ggt1	0.012564671	0.012092342	0.001210871	0.001232485	0.962408122	0.957851066	1
Ndrg1	0.226797593	0.218272872	0.008593086	0.008600206	0.962412648	0.74882192	1
Tet1	0.220884806	0.229510199	0.005237049	0.005495158	1.039049281	0.018306259	1
Bptf	1.271354662	1.320996702	0.013058594	0.013875139	1.039046571	0.001463505	1
G3bp2	3.594023862	3.459020398	0.022044017	0.022938308	0.962436681	0.000260775	1
Vta1	0.926195755	0.891413216	0.010939462	0.011036019	0.962445801	0.477635865	1
Dync2h1	0.165874776	0.172346403	0.004689492	0.005173579	1.039015138	0.225937333	1
Tada1	0.529088797	0.509221937	0.007987135	0.008104559	0.962450802	0.736229774	1
Ccdc171	0.011403231	0.011848052	0.00111131	0.001220611	1.039008319	0.7969178	1
Sbds	1.299545982	1.250763405	0.012773108	0.013141559	0.962461831	0.045124364	1
Snx32	0.013198184	0.012703066	0.00119159	0.001273428	0.962485892	0.754526061	1
Vps4b	0.806145074	0.837547331	0.00997826	0.010534842	1.038953605	0.00085605	1
Tprgl	1.750501531	1.818614877	0.01443914	0.01597986	1.038910761	0.00967787	1
Pja1	1.412311266	1.467204104	0.014358412	0.015518608	1.03886738	0.00438457	1
2010109A12Rik	0.056593813	0.054476609	0.002515784	0.002624722	0.962589489	0.673559587	1
Nefm	0.712174005	0.73983144	0.015579381	0.016792209	1.038835222	0.004984426	1
Oxsm	0.043395629	0.041773543	0.002217825	0.002231457	0.962620997	0.930448657	1
Kctd13	0.257734136	0.267741541	0.005557211	0.005818748	1.038828406	0.008899375	1
Zfp770	0.203146447	0.195553927	0.004942683	0.004970741	0.962625386	0.744142537	1
Mief2	0.094182241	0.097838036	0.003285204	0.003520513	1.038816186	0.228130798	1
Rad54l	0.514518002	0.495297423	0.007982958	0.00799941	0.962643524	0.876365633	1
Gm5464	0.005173688	0.005374374	0.000781277	0.000808087	1.038789719	0.631294305	1
Stbd1	0.188258896	0.195553927	0.00480333	0.005228231	1.038749996	0.224125749	1
Osgepl1	0.520958716	0.501526811	0.008037129	0.008160224	0.962699721	0.775420762	1
Txnrd2	0.262696653	0.272871626	0.005417562	0.005843434	1.038732784	0.060391749	1
Ppp1r2	2.30123535	2.21546354	0.017842567	0.019108904	0.962727928	0.000160474	1
Gtf2h3	1.071164608	1.112617564	0.011676305	0.012226323	1.03869896	0.000384204	1
Cdc27	0.381480308	0.396237938	0.006794611	0.007272531	1.038685168	0.031807558	1
Neurl1a	0.044451483	0.046170759	0.002275201	0.002438607	1.038677563	0.403989461	1
Bcs1l	0.210220674	0.202394039	0.004914751	0.005006209	0.962769436	0.91033353	1
BC005624	0.832963784	0.86515207	0.010084773	0.010593591	1.03864308	0.00054293	1
Hgsnat	0.228381375	0.237205326	0.005242477	0.005423546	1.038636911	0.006401661	1
Tspyl2	0.115721677	0.120190546	0.003628968	0.003908364	1.038617391	0.225619664	1
Lap3	1.955759687	2.031269085	0.016345979	0.017994159	1.03860873	0.004770053	1
Golga4	0.480413895	0.498961769	0.007835195	0.008265608	1.038608112	0.002154279	1
Ehbp1l1	0.128075177	0.133015757	0.004009186	0.00438754	1.038575624	0.219312787	1
Fam92a	1.344419808	1.396237938	0.013333981	0.014327069	1.038543117	0.002367269	1
H2afj	1.595290888	1.536093807	0.014467804	0.015487876	0.96289261	0.001248511	1
1110008P14Rik	0.658747756	0.684133382	0.009107234	0.009691822	1.038536186	0.001238695	1
Zfp119a	0.090064407	0.086722853	0.003213465	0.003274108	0.962898175	0.953181538	1
Itfg2	0.541019956	0.520947844	0.008095338	0.0080853	0.962899499	0.789330022	1
Nup35	0.758314856	0.730181996	0.009851018	0.009940957	0.962900819	0.67675161	1
Hid1	0.009291521	0.009649444	0.001019281	0.001094185	1.038521436	0.702826371	1
Apeh	0.256889452	0.266764383	0.005525135	0.005890461	1.038440389	0.0412947	1
Ticam1	0.02681871	0.027849029	0.001751628	0.001826781	1.038417926	0.332138087	1
Kcnh7	0.035054377	0.036399169	0.002026583	0.00218906	1.038363053	0.534518009	1
Clasrp	0.305142012	0.316843777	0.006023448	0.00626453	1.038348585	0.004384904	1
mt-Nd6	0.107802766	0.103823134	0.003634746	0.003676258	0.963084137	0.998931405	1
Shmt2	0.94615141	0.98241114	0.011412891	0.012429242	1.038323391	0.015611704	1
Thoc1	1.112765283	1.071699035	0.012310108	0.01254125	0.963095318	0.309528071	1
Mfsd14a	0.547249498	0.568217906	0.008210752	0.008701714	1.038315993	0.002546687	1
Ammecr1	0.5029036	0.522169293	0.007867539	0.008380332	1.038308917	0.008009338	1
2410080I02Rik	0.022067364	0.021253206	0.00156042	0.001612697	0.963105822	0.879415254	1
Coprs	1.483053532	1.428362037	0.01383808	0.014187946	0.963122373	0.025619591	1
Ifrd2	1.11983951	1.162696959	0.012314371	0.013705734	1.038271063	0.042238968	1
Auh	0.481786506	0.464028338	0.007717982	0.007687018	0.963141001	0.626061671	1
Fam107b	0.177172421	0.183950165	0.004896858	0.005283665	1.038255073	0.109825864	1
Rpgr	0.332383064	0.320141688	0.007721629	0.008432854	0.963170879	0.277979389	1
Plekha1	0.267764756	0.27800171	0.005630041	0.006089594	1.03823115	0.076069998	1
Cry1	0.264913948	0.25516062	0.005501213	0.005713765	0.963183036	0.541294997	1
Sorbs3	0.087530356	0.090875779	0.003115271	0.003359496	1.038220145	0.294116846	1
B3glct	0.29447788	0.305728594	0.005873085	0.00617777	1.038205635	0.008040201	1
Papolb	0.008235667	0.00855014	0.000952415	0.001017621	1.038184364	0.701482509	1
Gm38414	0.004117833	0.00427507	0.000658057	0.00074152	1.038184364	0.970687051	1
Zfp599	0.160595502	0.166727739	0.004372457	0.004650486	1.038184364	0.105922489	1
Rapgefl1	0.008235667	0.00855014	0.00096405	0.001060698	1.038184364	0.844080367	1
Adamts19	0.0123535	0.012825211	0.001164161	0.001279124	1.038184364	0.798966625	1
Apool	0.839087742	0.808232564	0.010808918	0.0109085	0.96322771	0.810109564	1
Rnf225	0.027135466	0.026139001	0.00170269	0.001854167	0.963278121	0.454225226	1
Rad51	1.473550839	1.419445462	0.01409596	0.014591771	0.963282314	0.02442065	1
Idh3g	2.217611657	2.136191523	0.016666169	0.017416517	0.963284765	0.002667813	1
Jagn1	1.838454229	1.77097838	0.014954032	0.015682943	0.96329751	0.002962372	1
Nars2	0.170731707	0.177232197	0.004423404	0.00464795	1.038074299	0.047197998	1
Qdpr	0.89367543	0.927690241	0.010551674	0.011113306	1.038061705	0.000840141	1
Ttc4	0.829585049	0.86112129	0.010166916	0.010618891	1.038014476	0.000304499	1
Endog	0.599303136	0.622083791	0.008595368	0.008980254	1.038011908	0.000634961	1
Dhrs1	0.503220357	0.484792964	0.007721624	0.00771869	0.963381067	0.85338912	1
1700020I14Rik	1.385492556	1.438133626	0.013868075	0.014886262	1.037994481	0.003707805	1
Prmt7	0.987118572	1.024551118	0.011385451	0.011887163	1.037921022	0.000192607	1
Nit2	0.795269771	0.766214731	0.010095977	0.010337966	0.963465177	0.466205919	1
1110032A03Rik	0.461197339	0.478685721	0.008914467	0.009780604	1.037919521	0.056097969	1
Rab10os	0.293105269	0.282398925	0.005867994	0.006069746	0.963472702	0.604795098	1
Glb1	0.110547989	0.106510321	0.003595148	0.003621817	0.963475886	0.858726728	1
Fam98c	0.301974448	0.290949066	0.005993957	0.006047415	0.963489021	0.889802823	1
Akap2	0.063668039	0.066080371	0.002766824	0.002960148	1.037889215	0.311615419	1
Il10rb	0.079611445	0.076706974	0.003142949	0.003161429	0.963516917	0.922919768	1
Pcgf1	0.18583043	0.19286674	0.004620665	0.005022323	1.037864144	0.157513082	1
Cox4i2	0.288459508	0.299377061	0.006330118	0.006804692	1.037847784	0.088110612	1
Ino80b	0.6148242	0.638084769	0.009380906	0.009830527	1.037832877	0.001796448	1
Ube2w	0.471122374	0.48894589	0.007685586	0.008120833	1.037832031	0.003627513	1
Gm17210	0.042339774	0.040796385	0.00217943	0.002253616	0.963547525	0.817061087	1
Csrnp1	0.0436068	0.042017833	0.002232421	0.002360879	0.963561496	0.687893089	1
Adipor1	1.950585999	2.024306828	0.015641336	0.017262921	1.037794195	0.006065253	1
Surf4	1.599619892	1.660070844	0.014685038	0.015928109	1.037790823	0.004119503	1
Arhgef39	0.115932848	0.120312691	0.003689203	0.00399289	1.037779139	0.286040138	1
Zfp949	0.083095766	0.086234274	0.003033981	0.003257412	1.037769768	0.315810121	1
B4galt3	0.460563826	0.477952852	0.007435755	0.007712805	1.037755952	0.000580103	1
Hmx1	0.007179812	0.007450837	0.000892927	0.000950479	1.037748152	0.706261203	1
Sult2b1	0.014359624	0.014901673	0.0012673	0.001350223	1.037748152	0.59880617	1
Zfp454	0.050258684	0.052155857	0.002370694	0.002546896	1.037748152	0.412920711	1
Cd59b	0.052475979	0.050567974	0.002409974	0.002494615	0.963640399	0.809139633	1
Actr3	2.850913314	2.747282277	0.019193039	0.02053254	0.963649881	0.000182349	1
Gm16286	2.893569845	3.002687187	0.019316732	0.0218034	1.037710285	0.000498652	1
Utp3	2.501108647	2.410284598	0.017983286	0.018979206	0.963686484	0.001160775	1
Acbd5	0.179389716	0.186148772	0.004519762	0.004825108	1.03767806	0.082541531	1
Dnajc24	0.815753352	0.846463906	0.010071354	0.010550458	1.037646862	0.000348386	1
Ppme1	0.636363636	0.660315134	0.008816464	0.009285454	1.037638067	0.001579178	1
Nudt1	0.747122796	0.720043972	0.009670295	0.009752577	0.963755859	0.795217455	1
Cxcr2	0.010241791	0.010626603	0.001055945	0.001159325	1.037572767	0.816407203	1
Stmn2	0.58684405	0.608892146	0.01009393	0.011393396	1.037570622	0.108141707	1
Tmem120b	0.096188364	0.092707952	0.003314571	0.003426007	0.963816696	0.715921634	1
Cpne5	0.08394045	0.087089288	0.003278882	0.003443971	1.037512762	0.179084536	1
Map1a	0.118994826	0.114694027	0.004182382	0.004562847	0.963857259	0.555732737	1
Sptbn4	0.013303769	0.01380237	0.001232857	0.001334988	1.037478116	0.70722516	1
1700086O06Rik	0.137366698	0.132405032	0.003937125	0.004077899	0.96388014	0.756066066	1
Tspan7	0.634357512	0.658116526	0.010045466	0.010695179	1.037453665	0.000794908	1
Tdrd5	0.1053743	0.109319653	0.005231646	0.005609916	1.037441317	0.54400086	1
Orc3	0.56097561	0.540735312	0.008475309	0.008537709	0.963919469	0.92602615	1
Btbd10	0.219934537	0.228166606	0.00510877	0.005421396	1.037429631	0.042471431	1
Trim12a	0.067785873	0.065347502	0.002900356	0.002972192	0.964028338	0.945541718	1
Gpr45	0.010136205	0.009771589	0.00105076	0.001087212	0.964028338	0.916920255	1
Kmo	0.000633513	0.000610724	0.000258562	0.000273057	0.964028338	0.951768322	1
Hnmt	0.003801077	0.003664346	0.000632341	0.000667829	0.964028338	0.881978147	1
Gm17619	0.003801077	0.003664346	0.000632341	0.00068981	0.964028338	0.777378527	1
Cass4	0.007602154	0.007328692	0.000917201	0.000958412	0.964028338	0.885512688	1
Gm14326	0.017104846	0.016489557	0.001349043	0.001509824	0.964028338	0.434082131	1
Ptchd1	0.001267026	0.001221449	0.000365546	0.000386044	0.964028338	0.931791193	1
Gm40040	0.000633513	0.000610724	0.000258562	0.000273057	0.964028338	0.951768322	1
6430573P05Rik	0.003801077	0.003664346	0.000666673	0.000667829	0.964028338	0.935270719	1
Mab21l3	0.001267026	0.001221449	0.000365546	0.000386044	0.964028338	0.931791193	1
Fam159a	0.014570795	0.014046659	0.001352181	0.001421302	0.964028338	0.959950124	1
4833413G10Rik	0.005068103	0.004885795	0.0007297	0.00077067	0.964028338	0.863798766	1
AI839979	0.003167564	0.003053622	0.000596426	0.000609828	0.964028338	0.991701549	1
Clnk	0.001267026	0.001221449	0.000394871	0.000386044	0.964028338	0.908364612	1
C130026L21Rik	0.006968641	0.006717968	0.000880531	0.000951146	0.964028338	0.73986563	1
Ankrd61	0.001267026	0.001221449	0.000422163	0.000386044	0.964028338	0.744654271	1
Foxp2	0.007602154	0.007328692	0.000929277	0.000973856	0.964028338	0.874480747	1
Fam180a	0.001900538	0.001832173	0.000447559	0.00047266	0.964028338	0.916478732	1
Igkc	0.002534051	0.002442897	0.000537781	0.000545614	0.964028338	0.984810666	1
Spx	0.017104846	0.016489557	0.001421481	0.001438983	0.964028338	0.972838486	1
Cyp2b23	0.000633513	0.000610724	0.000298586	0.000323114	0.964028338	0.908092597	1
Gm26604	0.001900538	0.001832173	0.000471813	0.00047266	0.964028338	0.954013797	1
Brsk2	0.000633513	0.000610724	0.000258562	0.000273057	0.964028338	0.951768322	1
Mfsd4b5	0.001267026	0.001221449	0.000365546	0.000386044	0.964028338	0.931791193	1
4930444M15Rik	0.013937282	0.013435935	0.001336302	0.001363091	0.964028338	0.99486554	1
4930509E16Rik	0.003801077	0.003664346	0.000649734	0.000667829	0.964028338	0.972487716	1
Plscr2	0.001267026	0.001221449	0.000365546	0.000386044	0.964028338	0.931791193	1
Cdhr2	0.001900538	0.001832173	0.000447559	0.00047266	0.964028338	0.916478732	1
Xrcc4	0.133037694	0.128252107	0.003871568	0.004046424	0.964028338	0.553482286	1
Tomm20l	0.001267026	0.001221449	0.000365546	0.000386044	0.964028338	0.931791193	1
Pnma1	0.00886918	0.00855014	0.001093543	0.001230053	0.964028338	0.576340803	1
Pnpla3	0.001267026	0.001221449	0.000365546	0.000386044	0.964028338	0.931791193	1
Clps	0.00443459	0.00427507	0.000816634	0.000888026	0.964028338	0.759916142	1
Ly6g5b	0.012670257	0.012214486	0.001178084	0.001226269	0.964028338	0.873806528	1
Gm26507	0.002534051	0.002442897	0.000537781	0.000545614	0.964028338	0.984810666	1
Pdzd7	0.000633513	0.000610724	0.000258562	0.000273057	0.964028338	0.951768322	1
Adcyap1	0.010769718	0.010382313	0.001091739	0.001133568	0.964028338	0.898600647	1
Gm26533	0.005701615	0.005496519	0.00080202	0.000817168	0.964028338	0.996494421	1
AC127341.3	0.031675641	0.032856968	0.001902097	0.002051874	1.037294491	0.506041486	1
Slc2a8	0.182874037	0.189690973	0.004630697	0.004898917	1.03727668	0.04128664	1
Nop14	1.124802027	1.084402101	0.012695752	0.013127072	0.964082634	0.167680381	1
Leprot	0.808679126	0.779650666	0.010116552	0.010196968	0.964103859	0.757329357	1
Zbtb11os1	0.083729279	0.086844998	0.003090415	0.003401132	1.037211826	0.461572489	1
Bnip2	0.937071059	0.971906681	0.011186919	0.011707227	1.037175006	0.000542606	1
Psmd3	2.220990392	2.303407842	0.016545301	0.018421257	1.037108423	0.002743843	1
Ruvbl1	3.420546933	3.298399902	0.022441007	0.02432703	0.964290205	0.000162745	1
Sart3	0.646394256	0.670331013	0.008950219	0.009492755	1.037031202	0.00441822	1
Gm30025	0.059127864	0.061316722	0.00259266	0.002761883	1.037019055	0.363227387	1
Med17	0.421919544	0.437522902	0.007128772	0.007416963	1.036981833	0.001517961	1
Dctn6	0.656213705	0.632832539	0.008882606	0.009027953	0.964369587	0.81695783	1
Rdh14	0.225319396	0.217295713	0.005174143	0.005162914	0.964389735	0.627807511	1
Pgap2	0.66846162	0.644680591	0.009237237	0.009292714	0.964424242	0.991969097	1
Ppp2r1b	1.29447788	1.248442653	0.013311887	0.013258265	0.964437224	0.361264821	1
Mcm8	0.30239679	0.313545865	0.005888474	0.006370835	1.036869026	0.055704565	1
Penk	0.097138634	0.093685111	0.005088823	0.005247069	0.96444748	0.605385634	1
Ndufa1	1.466687784	1.520703554	0.014118925	0.015084324	1.036828404	0.002149019	1
Pole4	2.070742266	1.997190668	0.016119366	0.01690693	0.964480564	0.002009822	1
Ell	0.132298596	0.137168682	0.00388143	0.004111582	1.036811323	0.120916102	1
Pex10	0.207581037	0.21521925	0.004882254	0.005151851	1.036796296	0.036713395	1
Man2c1	0.131242741	0.136069378	0.003844827	0.004015113	1.036776413	0.062757827	1
Nodal	0.040650407	0.039208501	0.004606662	0.004603723	0.964529132	0.281169334	1
Sfrp1	0.772357724	0.744961524	0.018364102	0.019350054	0.964529132	0.183232654	1
Yif1a	0.925773414	0.95981434	0.010804817	0.011449641	1.036770257	0.001767046	1
Htatsf1	1.092598458	1.132771467	0.011838349	0.012517292	1.036768319	0.001530679	1
Snx8	0.271565833	0.281543911	0.005713181	0.005886223	1.036742761	0.001839266	1
Krt19	0.376728962	0.36338097	0.017198649	0.019014979	0.964568712	0.293041556	1
Ppil6	0.019322141	0.020031758	0.001694281	0.001910873	1.036725557	0.637801746	1
Cpt1c	0.074332172	0.071699035	0.002952153	0.003004333	0.964576081	0.99904721	1
Gnl1	0.73117939	0.758031025	0.009621878	0.01005341	1.036723731	0.000613025	1
Clptm1	1.153204519	1.195553927	0.012495798	0.013162965	1.036723241	0.000866633	1
Rom1	0.170837293	0.177110053	0.004398961	0.004764239	1.036717743	0.213232708	1
Zfp959	0.13219301	0.137046537	0.003900434	0.004131989	1.036715458	0.104293581	1
Sgsh	0.027452223	0.028459753	0.001731379	0.001862047	1.036701243	0.549495958	1
Eef2kmt	0.205363742	0.212898498	0.005107341	0.005304728	1.036689805	0.011791759	1
Pdp1	0.043712385	0.045315744	0.002209612	0.002369213	1.036679749	0.443335963	1
Slc25a47	0.034315278	0.033101258	0.001935077	0.002014697	0.964621586	0.800193649	1
Ndufaf1	0.509027558	0.491022353	0.007872716	0.007940925	0.964628231	0.865420813	1
Atg10	0.116883117	0.121167705	0.003684523	0.003927538	1.036657031	0.153150627	1
Cbr4	0.298067786	0.287529009	0.005946524	0.005988152	0.964643021	0.733818704	1
H2afx	6.715447154	6.961524368	0.037943512	0.045000969	1.036643459	0.009291644	1
Atp9a	0.06504065	0.067423965	0.00353365	0.00403802	1.036643459	0.510311548	1
Gm43653	0.008130081	0.008427996	0.00096991	0.001039505	1.036643459	0.723011779	1
Slc18a3	0.008130081	0.008427996	0.000934788	0.001039505	1.036643459	0.905662286	1
Col4a3bp	0.138211382	0.143275925	0.003973481	0.00421901	1.036643459	0.126480834	1
Zfp53	0.062928941	0.060705997	0.002693078	0.002722734	0.964675336	0.924277414	1
Fbxl15	0.179917643	0.173567851	0.004523711	0.004635934	0.964707231	0.854693308	1
Mrpl30	3.179178545	3.295468426	0.020002449	0.022249254	1.036578594	0.000156256	1
Igsf23	0.02798015	0.026994015	0.00207342	0.002040472	0.964755906	0.905396302	1
Kctd18	0.09745539	0.101013802	0.003337493	0.003547598	1.036513242	0.199337759	1
Sf3b4	3.770140429	3.637351899	0.0218863	0.023102069	0.96477889	9.52386470934324e-05	1
Arhgap27	0.026713124	0.025772566	0.001754978	0.001834572	0.964790415	0.802929877	1
Angel2	0.633301658	0.656406498	0.008813821	0.009253368	1.036483152	0.002015452	1
Kif27	0.018266287	0.018932454	0.001586819	0.001736392	1.036469773	0.821541386	1
Tceal9	12.9869074	13.45987541	0.076456987	0.088520374	1.036418833	0.000685114	1
Nupl2	0.190687361	0.19763039	0.004640746	0.004904738	1.036410532	0.056809427	1
Pex16	0.192165558	0.185415903	0.004624669	0.004775732	0.964875835	0.690051534	1
Fignl1	0.743849646	0.71772322	0.009990821	0.009900111	0.964876737	0.643938389	1
Atic	2.458135361	2.547575424	0.018382898	0.020793261	1.036385329	0.011947238	1
Prob1	0.02354556	0.022718945	0.001614367	0.001777618	0.964892937	0.626279724	1
Cercam	0.053743005	0.055698058	0.002724259	0.002963552	1.036377812	0.322808366	1
Wdr1	0.944989969	0.979357518	0.011756386	0.012616337	1.036368162	0.006038137	1
Abhd12	0.326470278	0.338341273	0.006202568	0.006464611	1.036361641	0.005793017	1
Ppa2	1.073804245	1.03615488	0.011754048	0.012267219	0.964938335	0.079079742	1
Gm7467	0.025340513	0.026261146	0.001669268	0.001841844	1.036330463	0.737410596	1
Gm15728	0.025340513	0.026261146	0.001721873	0.00204164	1.036330463	0.742721042	1
Rpn1	1.427093232	1.478930011	0.013567282	0.014612969	1.03632333	0.006098703	1
Eif2ak2	0.087213599	0.084157811	0.003220028	0.003338616	0.964962021	0.699345828	1
Mrpl19	1.559708584	1.505069012	0.014240308	0.014641239	0.964968089	0.02933074	1
Ttc8	0.192904656	0.186148772	0.004889861	0.004953287	0.964978119	0.983114159	1
Mapk3	2.064829479	2.139733724	0.017144226	0.018974996	1.036276238	0.010737201	1
Gnat2	0.042550945	0.044094296	0.00213767	0.002359412	1.03627066	0.657355939	1
Pdcd11	0.71322986	0.739098571	0.009469776	0.010207371	1.03626981	0.012087486	1
Chrac1	1.285397529	1.33198974	0.013131371	0.013987189	1.036247316	0.002674157	1
Ash2l	1.476084891	1.424453402	0.014125672	0.014480087	0.965021328	0.06421158	1
Fis1	2.926195755	3.032246244	0.019116766	0.021471546	1.036241761	0.00050174	1
Atxn10	2.634040756	2.541956761	0.019721396	0.021597946	0.965040786	0.000204365	1
Pttg1ip	0.397951642	0.41236106	0.006821149	0.007155947	1.036208968	0.004260142	1
Mpi	0.490972442	0.508733358	0.007784415	0.008317242	1.036174974	0.015298818	1
Rbbp8	0.431211065	0.446805912	0.007170039	0.007491816	1.036165228	0.002862658	1
Dhx32	0.15225425	0.146940271	0.004232146	0.004408042	0.965097995	0.675695677	1
Tceal7	0.029352761	0.030414071	0.001852634	0.001990097	1.036157077	0.496024536	1
Mccc2	0.348537641	0.336386955	0.006497477	0.006456291	0.965138095	0.526356841	1
Casz1	0.024284658	0.025161842	0.001774478	0.001863841	1.036120892	0.424588243	1
Pphln1	0.5777637	0.598631978	0.00853557	0.008938934	1.036119053	0.001425881	1
Dffb	0.182240524	0.175888604	0.004640547	0.004610697	0.965145404	0.60365786	1
Aagab	0.396579031	0.410895322	0.006841818	0.00718703	1.036099466	0.005821973	1
Eml4	0.897265336	0.929644558	0.011459932	0.012283129	1.036086563	0.003294604	1
Nrbf2	0.684721782	0.709417369	0.009087322	0.009641296	1.0360666	0.002860009	1
Fam57b	0.122373561	0.126786369	0.003994593	0.004235703	1.036060136	0.107072942	1
Dtx2	0.378207159	0.391840723	0.006655807	0.006992594	1.036047875	0.007528952	1
Mis18bp1	0.82863478	0.799804568	0.011066866	0.01125717	0.965207577	0.751823371	1
Dhcr7	0.203252033	0.210577745	0.00491848	0.005149215	1.036042506	0.024506998	1
Tm9sf3	1.197233661	1.240381092	0.012348992	0.013269662	1.036039273	0.005329196	1
Gm3636	0.059655791	0.061805301	0.00257628	0.002814084	1.03603187	0.543600988	1
Rnf219	0.541864639	0.523024307	0.008243646	0.00836401	0.965230555	0.977722895	1
Tmem251	0.806673002	0.835715158	0.010198706	0.010890095	1.03600239	0.002989703	1
Hmgxb4	0.492239468	0.509954806	0.007770224	0.008166811	1.035989269	0.00348675	1
Trmt10c	0.719564988	0.745450104	0.009608881	0.010069619	1.035973284	0.001768987	1
Cxcl16	0.007074227	0.007328692	0.000899237	0.000958412	1.035970751	0.721373997	1
Stard3nl	2.20145708	2.125076341	0.018244843	0.019109685	0.965304461	0.007923962	1
Ddx56	1.554851652	1.500916086	0.014296285	0.015083088	0.965311439	0.007867086	1
Rrp7a	1.90138317	1.969708074	0.015504956	0.016458632	1.035934316	0.000583082	1
Sema3e	0.03030303	0.03139123	0.001907382	0.002040099	1.03591059	0.557838593	1
Pigb	0.060606061	0.05850739	0.002589053	0.002690056	0.965371931	0.781983584	1
Tmem177	0.198923028	0.206058385	0.004761242	0.005073925	1.03586994	0.098470444	1
Pcsk4	0.016154577	0.016733846	0.001378877	0.001428229	1.0358579	0.459257817	1
Dnajc28	0.014676381	0.014168804	0.001280049	0.00131764	0.965415429	0.951839831	1
Thoc5	0.391616514	0.405643093	0.006906732	0.007212016	1.035817129	0.003054104	1
B230311B06Rik	0.08742477	0.084402101	0.003188102	0.003377856	0.96542548	0.500551852	1
Gsr	1.248337029	1.205203371	0.01300096	0.01331811	0.965447106	0.173664335	1
Chchd3	1.887762644	1.95529498	0.014821798	0.01614983	1.035773743	0.002768621	1
Ifngr2	0.16344631	0.169292781	0.004711521	0.004936768	1.035769981	0.037271673	1
Ctps2	0.353605744	0.341394894	0.006718756	0.006775658	0.965467616	0.730314447	1
Tex19.1	0.014042868	0.01355808	0.001332006	0.00148351	0.965478004	0.621292492	1
Neil1	0.056488227	0.05850739	0.002557787	0.002695598	1.035744838	0.248820726	1
Ech1	0.499208109	0.481983633	0.007919852	0.008201592	0.965496401	0.470956551	1
Haspin	0.195544293	0.202516184	0.004824774	0.005101565	1.035653769	0.054323633	1
Stk32b	0.011086475	0.011481617	0.001126592	0.001202569	1.035641871	0.666061544	1
Phactr2	0.110864745	0.114816172	0.00355513	0.00383191	1.035641871	0.318099086	1
Ift46	0.489283075	0.472456333	0.008455636	0.008783541	0.965609394	0.329547409	1
Prkar2a	0.248864956	0.257725663	0.005533641	0.005758286	1.035604476	0.014569397	1
Tcea3	0.684827368	0.661292293	0.013049024	0.013604371	0.965633565	0.559020675	1
Slc25a13	0.768662232	0.742274337	0.009835362	0.010108574	0.965670364	0.500849326	1
Rtf1	2.306197867	2.227067302	0.016883353	0.018210483	0.965687868	0.00089351	1
Incenp	1.168831169	1.128740686	0.013424206	0.013649563	0.965700365	0.540466579	1
Gm10073	3.239573435	3.35458654	0.020762918	0.022734	1.035502546	7.84643360568226e-05	1
Rhbdd2	0.292894098	0.303285697	0.00582525	0.006173156	1.035479032	0.017996827	1
Serpine2	0.648189209	0.625992427	0.009275058	0.009449877	0.965755706	0.949431329	1
Dhx8	0.439869074	0.424819836	0.007227786	0.007396499	0.965787007	0.736051476	1
Cisd3	0.327948474	0.339562721	0.006357767	0.006607544	1.035414853	0.003688452	1
Fam71e1	0.011508816	0.011115183	0.001126145	0.001158765	0.965797197	0.959553483	1
Gdf3	0.011508816	0.011115183	0.001484843	0.001736061	0.965797197	0.288663013	1
Pigs	0.462675536	0.479052156	0.007484726	0.007828389	1.035395474	0.001957854	1
Ankrd12	0.143807412	0.148894589	0.004135793	0.004413567	1.035374928	0.114050718	1
Dnajb12	0.105585471	0.109319653	0.003496347	0.003670995	1.035366435	0.114114763	1
Gm15952	0.023123218	0.023940393	0.001594166	0.001689538	1.035340023	0.497396829	1
Tmem121	0.298067786	0.287895444	0.00628205	0.006347727	0.965872388	0.884141007	1
Dusp1	0.186147186	0.17979724	0.004758423	0.004942776	0.965887496	0.699236182	1
Rasgrp3	0.788089959	0.761206791	0.012259342	0.013150626	0.965888199	0.073509658	1
Fam187b	0.097244219	0.0939294	0.0034141	0.003520803	0.965912432	0.834465231	1
Ccdc186	0.203991131	0.21118847	0.004918649	0.005213851	1.035282606	0.043266233	1
Malat1	30.32330271	31.39318432	0.202207544	0.22165997	1.035282489	7.53568532149254e-05	1
Telo2	0.486326681	0.503481129	0.007608404	0.008117985	1.035273506	0.01563017	1
Pomk	0.091437018	0.094662269	0.003231872	0.003454205	1.035272926	0.246314168	1
Bok	0.352549889	0.34053988	0.007232667	0.007315461	0.965933874	0.597737918	1
Prune1	0.282335551	0.292292659	0.005734123	0.006070299	1.035266931	0.021134866	1
Slx1b	0.163763066	0.169537071	0.004349792	0.004604158	1.035258284	0.094385821	1
Itfg1	0.411888924	0.42640772	0.007114848	0.007386339	1.035249298	0.001998359	1
Tax1bp3	1.76940133	1.709173079	0.017569529	0.017907106	0.965961227	0.118666097	1
Erlec1	0.303980572	0.293636253	0.00599162	0.006105293	0.965970458	0.97721377	1
Prkx	0.094393411	0.097715891	0.003264134	0.003548367	1.035198215	0.428504703	1
Tmem130	0.010241791	0.009893734	0.001045333	0.001107475	0.966016025	0.807946853	1
Slc12a9	0.069264069	0.071699035	0.002798786	0.002994383	1.035154819	0.367193151	1
Mrps23	1.495618203	1.548186149	0.013474166	0.014333908	1.035147971	0.003612661	1
Sept7	3.140956604	3.034322707	0.021587836	0.022892191	0.966050503	0.001980012	1
Ints13	0.684510611	0.708562355	0.009182972	0.009485999	1.035137138	0.000231183	1
Mad2l2	0.446626544	0.46231831	0.007410032	0.007805452	1.035133974	0.003182326	1
Plpp7	0.080033787	0.077317699	0.003007648	0.003143039	0.966063226	0.68052521	1
Os9	0.123429416	0.127763528	0.003781739	0.003996378	1.035114088	0.127203617	1
Ctsz	1.358779432	1.312690851	0.013548145	0.014784727	0.966080896	0.001370528	1
Cenph	0.981628128	0.948332723	0.01112511	0.011258671	0.966081447	0.49383794	1
Cops4	3.203674374	3.095028704	0.019880893	0.021356079	0.966087168	0.000179876	1
Arl16	0.407348749	0.42164407	0.006909922	0.007231257	1.035093568	0.003278949	1
Knop1	2.688417274	2.597288384	0.018240534	0.019252563	0.966103145	0.002226013	1
4930452B06Rik	0.088269454	0.091364358	0.003254889	0.003548014	1.035062005	0.333406175	1
Stat4	0.006018372	0.006229388	0.000835818	0.000886613	1.035062005	0.726198403	1
Olfm3	0.002006124	0.002076463	0.000505977	0.000503124	1.035062005	0.670954729	1
2700016F22Rik	0.012036744	0.012458776	0.00115006	0.00123808	1.035062005	0.708654987	1
5830473C10Rik	0.002006124	0.002076463	0.000505977	0.000503124	1.035062005	0.670954729	1
Cracr2a	0.004012248	0.004152925	0.000666542	0.000710784	1.035062005	0.79687577	1
Slc5a2	0.004012248	0.004152925	0.000683065	0.000710784	1.035062005	0.711309164	1
Ppp1r3b	0.006018372	0.006229388	0.000835818	0.000869621	1.035062005	0.650428954	1
Stmn4	0.002006124	0.002076463	0.00048344	0.000531955	1.035062005	0.93519503	1
Dscaml1	0.002006124	0.002076463	0.000505977	0.000531955	1.035062005	0.807084095	1
Liph	0.006018372	0.006229388	0.000912352	0.001012335	1.035062005	0.941983015	1
Habp2	0.002006124	0.002076463	0.00048344	0.000503124	1.035062005	0.793509429	1
Mapk8	0.493189737	0.476487114	0.007719934	0.007833216	0.966133473	0.96345686	1
Cstf1	0.530461409	0.549041163	0.008010291	0.008476227	1.035025648	0.005576299	1
Eif1a	2.92376729	2.824844265	0.019999669	0.02128496	0.966165904	0.000901174	1
Shq1	0.290782388	0.300964944	0.00594055	0.006302897	1.035017788	0.044851764	1
Xpnpep1	1.066413262	1.103700989	0.011818287	0.012537708	1.034965552	0.002303645	1
Mmaa	0.061133988	0.063271039	0.002581271	0.002788782	1.034956847	0.442536633	1
Smc5	0.519058178	0.537193111	0.007884979	0.008273442	1.034938152	0.003851451	1
2810429I04Rik	0.184352233	0.190790277	0.004629323	0.004943753	1.034922518	0.119525708	1
Gpatch11	0.337767923	0.326371076	0.006355213	0.00643122	0.96625835	0.909297629	1
Hagh	0.364692218	0.352387932	0.006777887	0.006976984	0.966261177	0.933098407	1
Dnajc1	0.309576602	0.320385978	0.006062362	0.006515	1.034916642	0.072837564	1
Actn1	1.140006335	1.17979724	0.012604914	0.013449708	1.034904108	0.00351322	1
Cmtm6	0.427726745	0.442652986	0.008098413	0.0084257	1.034896676	0.000553318	1
Gm31597	0.0370605	0.038353487	0.001997853	0.002157492	1.03488854	0.568274956	1
1110004E09Rik	1.066096505	1.030169781	0.01549227	0.016818715	0.966300683	0.228620854	1
Traf3ip1	0.259634674	0.25088555	0.005725877	0.005887034	0.966302174	0.919822306	1
Dtwd2	0.223102101	0.215585685	0.005185354	0.005171663	0.966309522	0.558766852	1
Mta3	0.547566255	0.566630023	0.008571965	0.009183713	1.034815455	0.015999081	1
Gmps	2.817125963	2.722364725	0.020495889	0.022299386	0.966362442	0.00046087	1
Dhrs7b	0.615352128	0.636741175	0.008650561	0.009030741	1.034759037	0.000985506	1
Pycr2	1.660120367	1.604372786	0.015639929	0.016138705	0.966419555	0.051298851	1
Sdhb	3.439552318	3.559057042	0.019878939	0.022178703	1.034744267	0.000116919	1
Afg3l2	0.377151304	0.39025284	0.006750246	0.007122792	1.034738143	0.010082636	1
Dctn2	1.744483159	1.805056797	0.014844332	0.0159215	1.034722971	0.004249159	1
Lsm4	7.893041917	8.166483449	0.038173558	0.044040289	1.034643365	0.000172806	1
Bmyc	0.719564988	0.744472945	0.009707008	0.010407663	1.034615299	0.010053078	1
Car13	0.169887024	0.175766459	0.004355745	0.004683506	1.034607914	0.215895312	1
Clk1	0.855031148	0.826432149	0.010630642	0.010723249	0.966552097	0.911899223	1
Pdhx	0.418646394	0.433125687	0.007054136	0.007406236	1.034585973	0.007975558	1
Mrpl22	1.567099567	1.514718456	0.013918449	0.014475425	0.966574484	0.020636169	1
Ubn2	0.535423926	0.553926957	0.008242776	0.008648644	1.034557723	0.003468632	1
Mak16	2.223946785	2.149749603	0.017406199	0.018572941	0.966637159	0.001785334	1
Cdc25c	0.483581459	0.467448394	0.007808882	0.007908903	0.966638371	0.838886164	1
Zmym5	0.473973181	0.458165384	0.007510585	0.007650307	0.96664833	0.94239921	1
Rgs11	0.007707739	0.007450837	0.000935166	0.00096605	0.966669511	0.960621189	1
Med10	2.609861683	2.522902162	0.017284528	0.018455294	0.96668041	0.001231202	1
Tor1aip1	0.411255411	0.425430561	0.006973136	0.007379078	1.034467995	0.008528975	1
BC003965	1.758631612	1.819225602	0.014841546	0.01619265	1.034455192	0.009988408	1
Ralbp1	1.518002323	1.570294369	0.014356764	0.015657572	1.034447936	0.020549059	1
Myl12b	1.833702882	1.772688408	0.01536525	0.016607314	0.966726085	0.001155698	1
Fbxl5	0.445993031	0.461341151	0.007275925	0.007518587	1.034413361	0.00112837	1
Popdc2	0.108753036	0.11249542	0.004075848	0.004513676	1.034411766	0.566857744	1
Tspyl5	0.028930419	0.029925492	0.001889086	0.001998482	1.03439537	0.389178119	1
Tsacc	0.236405871	0.244534017	0.005189762	0.005590311	1.03438217	0.112760834	1
Dctd	1.58240946	1.529864419	0.015040491	0.015619957	0.966794283	0.047659828	1
Tmem147os	0.008974765	0.00928301	0.000991866	0.001059945	1.034345699	0.71662443	1
Prmt5	2.402175061	2.32246244	0.017906048	0.018605968	0.966816482	0.012702252	1
Ubap1	0.526343575	0.544399658	0.007898307	0.008234744	1.034304746	0.001485538	1
Syngr1	0.033892936	0.035055576	0.001987021	0.002133085	1.034303301	0.561251946	1
4833420G17Rik	0.47143913	0.487602296	0.007765088	0.008115082	1.034284737	0.001440941	1
Cetn3	3.214021751	3.10748748	0.019989692	0.02091104	0.966853283	0.003182404	1
Gm16136	0.015943406	0.016489557	0.001329745	0.001469762	1.034255568	0.853864043	1
Cyba	0.700981945	0.677781849	0.010191139	0.010353437	0.966903433	0.532604637	1
Neurl2	0.070108753	0.067790399	0.002804526	0.002919866	0.966932037	0.764338508	1
Slc16a1	0.959032837	0.927323806	0.013474388	0.013369826	0.966936449	0.366358661	1
Pkig	2.592651251	2.681201905	0.020286799	0.023427127	1.03415448	0.158607355	1
Itgb1bp1	0.625171576	0.646512764	0.008929382	0.009345258	1.034136529	0.002266415	1
Trmu	0.185302502	0.179186515	0.004628929	0.004756313	0.966994579	0.977523898	1
Zfp638	0.729490022	0.754366679	0.009813126	0.010467415	1.034101435	0.004858222	1
Zfp612	0.12870869	0.124465616	0.003853862	0.004036889	0.967033512	0.679584861	1
3110009E18Rik	0.344947735	0.333577623	0.006410738	0.006516571	0.96703816	0.924519365	1
Zcchc10	0.845528455	0.874312935	0.01060389	0.011172543	1.034043183	0.00152545	1
BC052040	0.240101362	0.232197386	0.005245664	0.00537136	0.96708067	0.929078623	1
Ezr	0.678386654	0.701477953	0.012076387	0.013227699	1.034038551	0.027764791	1
Psmg2	1.400168937	1.35409796	0.01344011	0.013926688	0.96709613	0.0545078	1
mt-Nd3	1.998944145	2.066935385	0.016612391	0.01837218	1.034013577	0.013592184	1
Psap	1.107802766	1.145474533	0.012248076	0.012661334	1.034005843	0.000145019	1
Gm26699	0.305247598	0.315622328	0.006302405	0.006650778	1.033987917	0.011830997	1
Irak2	0.011931158	0.012336631	0.001155012	0.001232189	1.033984376	0.667145946	1
Gm11615	0.011931158	0.012336631	0.001155012	0.00124424	1.033984376	0.721117441	1
Stx8	0.579453067	0.599120557	0.008330298	0.008519469	1.033941471	0.000321228	1
Eefsec	0.394150565	0.38121412	0.006811757	0.006924249	0.967178926	0.950907308	1
Nmnat3	0.012881428	0.012458776	0.001242338	0.001250074	0.967189086	0.867608238	1
Gsc2	0.019322141	0.018688164	0.001445726	0.00152637	0.967189086	0.776663454	1
Akap1	0.140111921	0.144863808	0.004044387	0.004387618	1.033914944	0.283091249	1
Pick1	0.188786823	0.195187492	0.004772025	0.00504844	1.033904217	0.064225791	1
Pcdh8	0.133987963	0.129595701	0.005056223	0.006082522	0.967218975	0.045012471	1
Cmip	0.131137156	0.135580799	0.003864009	0.004076129	1.033885464	0.123586294	1
Dynlt1b	0.021856193	0.0225968	0.001582019	0.001642572	1.033885464	0.392292556	1
1600002K03Rik	0.236405871	0.244411872	0.005238941	0.005570912	1.033865495	0.049363613	1
Amn1	0.534262485	0.552339074	0.008221625	0.008827416	1.033834658	0.016878162	1
Arpc5	2.998205047	2.900085501	0.021312388	0.022424276	0.967273904	0.002807629	1
Tmem109	0.51736881	0.534872359	0.008202795	0.008460134	1.033831859	0.000251472	1
Ublcp1	0.779115194	0.75363381	0.010054967	0.010167359	0.967294459	0.880781628	1
Galnt12	0.130820399	0.126542079	0.004123345	0.004240115	0.96729623	0.880926811	1
Syk	0.018688628	0.01807744	0.001438877	0.001532145	0.96729623	0.722075718	1
Creb3l4	0.043184458	0.041773543	0.00220313	0.002316755	0.96732819	0.722497998	1
Tyw3	0.239784606	0.231953096	0.005298997	0.005330827	0.967339399	0.663090898	1
Abracl	3.812269032	3.940881886	0.023156532	0.025998476	1.033736563	0.000965483	1
Lpl	0.154788301	0.160009772	0.004324183	0.004652043	1.033732979	0.193994784	1
Wbp2	0.633935171	0.655307194	0.009061074	0.00933429	1.033713264	0.000249564	1
Hbp1	0.624115722	0.603762062	0.009077055	0.009277631	0.967388003	0.884769121	1
Ddx10	0.74796748	0.723586173	0.009954385	0.010144878	0.967403253	0.885570432	1
Cbfb	0.824094605	0.85183828	0.010151546	0.010586654	1.033665644	0.000628099	1
Mapkapk3	0.068419385	0.070721876	0.00286785	0.00308069	1.033652606	0.27652823	1
Ube2a	2.761693591	2.671796751	0.017986821	0.019114836	0.967448655	0.002258837	1
Mvd	0.403758843	0.390619274	0.006927309	0.00694745	0.96745689	0.728622003	1
Dhx29	0.426987646	0.413093929	0.007295158	0.007309688	0.967461079	0.611318261	1
Ldoc1	0.035476718	0.034322707	0.002080116	0.002134541	0.967471296	0.919674578	1
4732440D04Rik	0.017843945	0.018443874	0.001384751	0.001536475	1.033620916	0.875697875	1
Cdk7	0.877309682	0.848784659	0.010826782	0.010953458	0.967485799	0.835704293	1
Pcsk9	0.030725372	0.031757665	0.001918328	0.002050351	1.033597393	0.521800338	1
Gspt1	3.666455496	3.547331135	0.022689384	0.02327648	0.967509667	0.003464463	1
Atp6v0e	3.911202619	3.784170026	0.022752438	0.023883084	0.967520836	0.000843131	1
Adamtsl4	0.005807201	0.005618664	0.000822531	0.000826147	0.967533895	0.910215358	1
Grip2	0.005807201	0.005618664	0.000794958	0.000844015	0.967533895	0.855659986	1
Rbmxl2	0.017421603	0.016855991	0.001440555	0.001494427	0.967533895	0.890315689	1
Pnp2	0.029036005	0.028093319	0.001856167	0.001952675	0.967533895	0.863243996	1
Zfp119b	0.063245697	0.061194577	0.002723176	0.002764913	0.967569009	0.860387376	1
Zbtb8b	0.028719248	0.029681202	0.00176747	0.001930577	1.033495085	0.703987398	1
Med19	1.474289938	1.523635031	0.013685141	0.01466244	1.033470413	0.007399166	1
Acad9	0.203357618	0.196775376	0.004809128	0.004867728	0.967632182	0.899738035	1
Orc2	0.72463309	0.74887016	0.009507794	0.009986412	1.033447368	0.001782138	1
Prrt4	0.023756731	0.024551118	0.001634632	0.001787207	1.033438378	0.701936199	1
Mrm2	0.351388449	0.36313668	0.006412932	0.006807069	1.033433743	0.026212546	1
Ppic	2.743955232	2.655185049	0.029608093	0.030550681	0.967648823	0.174539057	1
Mgea5	0.642382008	0.663857335	0.008909624	0.009619009	1.033430772	0.02236431	1
Prph	0.042550945	0.043972151	0.002511762	0.00283901	1.033400104	0.905144155	1
Ccdc43	0.88343364	0.854891902	0.010501565	0.01071716	0.967692267	0.51445136	1
Polr1c	3.038538697	2.940393306	0.02040803	0.021811943	0.967699806	0.00437953	1
Gata6	0.586632879	0.606204959	0.011097949	0.012448997	1.033363421	0.210824522	1
Srsf4	1.307676064	1.351288628	0.012792403	0.013709221	1.033351199	0.012746998	1
Cpn1	0.032625911	0.033711982	0.002601311	0.002902745	1.033288626	0.712619972	1
Epb41l3	0.683138	0.705875168	0.01041028	0.011197942	1.033283418	0.022269306	1
Cenpt	0.442614296	0.428362037	0.0072517	0.007392723	0.967799823	0.949605642	1
Ier3ip1	2.776053215	2.686698424	0.018954698	0.020572925	0.967812292	0.000494812	1
Bdh1	0.085946574	0.083180652	0.003237428	0.003390368	0.96781813	0.832727749	1
Saraf	1.16228487	1.200928301	0.014402854	0.016148368	1.033247814	0.030431362	1
Gm16740	0.074121001	0.07658483	0.002907048	0.003078096	1.033240629	0.225209131	1
Slc35b3	0.172949002	0.178697936	0.004515434	0.004789812	1.033240629	0.073685231	1
Tmem143	0.165980361	0.171491389	0.004326758	0.004666197	1.03320289	0.181868954	1
Ccng2	0.131242741	0.127030658	0.003873717	0.004131364	0.967906167	0.390579531	1
Rab37	0.03357618	0.034689141	0.001990392	0.002073527	1.03314735	0.362429475	1
Ppp1r12a	0.898637947	0.92842311	0.010804752	0.011465449	1.033144786	0.003795321	1
Sars2	0.356456552	0.368266764	0.006435515	0.006760086	1.033132265	0.01775256	1
Srsf10	3.42994404	3.320019543	0.020039297	0.021225543	0.967951519	0.000355393	1
Mccc1os	0.005173688	0.005007939	0.000737223	0.000780196	0.967963147	0.877432926	1
4930589L23Rik	0.005173688	0.005007939	0.000766874	0.000799092	0.967963147	0.941807315	1
Crybb3	0.010347376	0.010015879	0.001071559	0.001100583	0.967963147	0.990499482	1
Selplg	0.005173688	0.005007939	0.001080679	0.000780196	0.967963147	0.578940061	1
4930438A08Rik	0.010347376	0.010015879	0.001071559	0.001100583	0.967963147	0.990499482	1
Plag1	0.022700876	0.023451814	0.001573694	0.001733949	1.03307967	0.770606667	1
Kat8	0.476718404	0.492488091	0.007595671	0.007982342	1.03307967	0.004075081	1
Hsbp1	2.690740154	2.604617076	0.018573575	0.019636967	0.967992793	0.007541625	1
Tpk1	0.061450744	0.059484549	0.002633932	0.002715056	0.968003712	0.924069213	1
Arfip1	0.19142646	0.197752535	0.004674648	0.004951071	1.033047024	0.098573325	1
Gata5	0.182451695	0.176621473	0.006184719	0.00657879	0.968045122	0.526079551	1
Naxd	0.650934431	0.672407475	0.008859579	0.009402871	1.032988029	0.006333971	1
Ruvbl2	3.656741632	3.540002443	0.022410457	0.024177413	0.968075625	0.000239158	1
Hat1	3.208953648	3.106510321	0.02336868	0.025688353	0.968075785	0.000308787	1
Zfp788	0.131137156	0.135458654	0.003884154	0.004078454	1.032954035	0.123566861	1
Faap20	1.232393623	1.272993771	0.012659262	0.013498168	1.03294414	0.007100838	1
Ap1s1	1.057860838	1.092707952	0.011604592	0.012344418	1.032941113	0.007238254	1
Sugt1	2.877943195	2.786246488	0.021047054	0.022680214	0.968138111	0.001491009	1
Gm19705	0.005912786	0.006107243	0.000801859	0.000878263	1.032887505	0.877520183	1
Cfap61	0.00886918	0.009160865	0.00105197	0.001173635	1.032887505	0.703246946	1
Akap17b	0.127124908	0.131305729	0.003875266	0.004127676	1.032887505	0.143969957	1
Clec2l	0.005912786	0.006107243	0.000801859	0.000878263	1.032887505	0.877520183	1
Dgat2	0.186252772	0.19237816	0.004735673	0.004916543	1.032887505	0.028970953	1
Slc22a7	0.002956393	0.003053622	0.000577548	0.000609828	1.032887505	0.804437249	1
Ttbk1	0.002956393	0.003053622	0.000577548	0.000633824	1.032887505	0.920629637	1
Kcnn2	0.00886918	0.009160865	0.00098633	0.001067089	1.032887505	0.787944486	1
Naa35	0.99440397	0.962745817	0.011339467	0.011572692	0.96816369	0.485066732	1
Asns	1.390032731	1.345792109	0.014953429	0.015948277	0.968172964	0.037309482	1
Gtf2a2	3.884067152	3.760473922	0.022641514	0.024108701	0.96817943	0.000169875	1
Zc3h8	0.226586422	0.234029559	0.005157499	0.005456805	1.032849	0.063223234	1
Adck1	0.208848063	0.215707829	0.004853627	0.005111546	1.03284573	0.056086954	1
C1d	3.488966318	3.378038353	0.020649084	0.02191842	0.968206066	0.000323903	1
Ccdc112	0.263013409	0.271650177	0.005742671	0.005993996	1.032837747	0.019953651	1
Gpn3	0.606799704	0.626725296	0.008717321	0.00899233	1.032837181	0.000489352	1
Tnfrsf12a	0.083729279	0.086478564	0.003810948	0.004378395	1.032835404	0.978967862	1
Chtop	3.245591807	3.352143642	0.019628791	0.021775265	1.032829709	0.000267949	1
Fahd2a	0.097138634	0.094051545	0.003306589	0.0034584	0.968219765	0.723249494	1
Mpnd	1.040544821	1.074630512	0.011600814	0.012360584	1.032757542	0.005958997	1
Fxr1	1.68429944	1.630878222	0.014947029	0.015003624	0.968282826	0.165958369	1
Uqcc1	0.459719143	0.474777086	0.007337159	0.007631873	1.032754657	0.00276974	1
Tcp11	0.030514201	0.031513375	0.002440459	0.00270911	1.032744544	0.959978327	1
Ddx23	0.314855876	0.30487358	0.0064705	0.00642321	0.968295666	0.403945428	1
Tmem184c	0.36511456	0.377061195	0.006691035	0.006861234	1.032720235	0.00098974	1
Wapl	1.181923767	1.144497374	0.012873253	0.013301743	0.968334342	0.214908374	1
Pcid2	0.407243163	0.420544766	0.006922669	0.007336327	1.032662556	0.017498147	1
Pros1	0.093443142	0.096494442	0.003265313	0.003527156	1.032654084	0.344610648	1
Gstcd	0.199662126	0.20618053	0.004863427	0.004988793	1.032647171	0.014409021	1
Tmem8	0.034420864	0.035544155	0.001994466	0.002118055	1.032634035	0.463352083	1
Faim	0.857670785	0.830585074	0.010340453	0.010456711	0.968419455	0.71185845	1
Wrn	0.091437018	0.09441798	0.003214576	0.003446373	1.032601254	0.321874407	1
Gpr85	0.046035266	0.044582875	0.002476169	0.002408376	0.968450486	0.461964785	1
Rhoc	0.875831486	0.904360572	0.010744364	0.011448556	1.032573716	0.005558173	1
Kctd10	0.496357301	0.512519849	0.007796327	0.008177336	1.032562324	0.00560908	1
Ss18	1.121317707	1.157811164	0.01213682	0.012575229	1.032545154	0.000746102	1
BC035947	0.004540175	0.004397215	0.000690833	0.000751427	0.96851219	0.791524283	1
Washc2	0.322352444	0.312202272	0.006295616	0.006262033	0.96851219	0.526575694	1
Ak9	0.004540175	0.004397215	0.000781693	0.000844899	0.96851219	0.912508641	1
Tmem69	0.099250343	0.096128008	0.003467994	0.003475115	0.968540811	0.703477582	1
Ghdc	0.084468377	0.087211433	0.003147296	0.003366911	1.03247435	0.269815294	1
Stk25	0.589272516	0.608403567	0.008536741	0.008763135	1.03246554	0.000404519	1
Lmo7	0.071692535	0.074019787	0.002865237	0.003140869	1.032461572	0.559555005	1
Cebpzos	1.20261852	1.164895566	0.012721059	0.013128614	0.968632652	0.216775193	1
Zdhhc24	0.059866962	0.061805301	0.002631433	0.002765952	1.032377437	0.286424276	1
Plcg2	0.066202091	0.064126053	0.002780658	0.00286299	0.968640913	0.997672465	1
Elovl6	0.687783761	0.710028093	0.009539364	0.010057823	1.032342044	0.002389335	1
Sec13	2.311054799	2.238671064	0.017173283	0.017678626	0.968679352	0.039983447	1
Tatdn1	0.440502587	0.454745328	0.007257588	0.007545794	1.032332934	0.001853024	1
E2f4	2.045084996	2.111151826	0.01594451	0.01805825	1.032305176	0.053201185	1
Zfp976	0.088269454	0.091120068	0.003164574	0.003389643	1.032294459	0.278965987	1
Copz1	3.595185303	3.482716502	0.020820439	0.022093133	0.968716828	0.000793035	1
Fam96a	2.403758843	2.481372908	0.017382488	0.019568753	1.032288624	0.013462285	1
Mbtd1	1.048358146	1.082203493	0.0116829	0.012664832	1.032284146	0.032064302	1
Gm44696	0.006863056	0.007084402	0.000886926	0.000926983	1.032251882	0.665601081	1
Jarid2	0.495934959	0.511909124	0.008020468	0.008436109	1.032210201	0.004291769	1
Rab3ip	0.522331327	0.539147429	0.008267871	0.008615163	1.03219432	0.00342959	1
Pdia4	1.20377996	1.16623916	0.013306443	0.013577465	0.968814234	0.447799773	1
Taf11	1.538485904	1.588005374	0.013963481	0.014641648	1.032187146	0.001903574	1
Sec23b	0.565304614	0.583486014	0.008432329	0.008743656	1.03216213	0.000902408	1
Utp14a	0.837503959	0.81140833	0.01060174	0.010819148	0.968841187	0.518840166	1
Rab34	1.276422764	1.317454501	0.013212105	0.013867348	1.032145883	0.001913334	1
Zfp975	0.14106219	0.145596678	0.004072504	0.004253373	1.03214531	0.069825592	1
Gramd1b	0.017632774	0.018199585	0.00141687	0.001487494	1.03214531	0.517659007	1
Rras2	1.686833492	1.740930744	0.015376155	0.01647903	1.032070298	0.010148562	1
Snrpa	3.9004329	3.779284231	0.021697639	0.023478098	0.968939686	0.000292562	1
Ppfibp1	0.443353395	0.429583486	0.007908311	0.007773875	0.968941461	0.245462392	1
3110082I17Rik	0.652729384	0.632466105	0.00904936	0.009213469	0.968956079	0.896003578	1
Gm8113	0.025446099	0.026261146	0.001724944	0.001841844	1.032030337	0.543597974	1
Mettl8	0.251504593	0.259557836	0.005426307	0.005652683	1.032020261	0.019285455	1
Tm2d2	1.526554746	1.575424453	0.014578859	0.015442574	1.032013072	0.00324996	1
Bnip1	0.515679443	0.532185172	0.007979932	0.00818354	1.032007731	0.000537111	1
Kctd3	0.321930102	0.33223403	0.006192566	0.006480205	1.032006722	0.009765946	1
Rtl8a	0.946996093	0.977281055	0.014026288	0.015152687	1.031980028	0.020979976	1
Prkcz	0.189737092	0.195798217	0.00473637	0.005091181	1.031944858	0.193729382	1
Cnn2	2.21940661	2.290216196	0.029336087	0.034593583	1.031904738	0.195214134	1
Herc3	0.052053637	0.050445829	0.002424775	0.002497906	0.969112463	0.954592066	1
Fnta	2.186252772	2.118724808	0.015937411	0.01713471	0.969112463	0.001612625	1
Mdm2	0.448632668	0.462929034	0.007563415	0.007824902	1.031866528	0.001616069	1
Gmppb	0.362474923	0.351288628	0.006557386	0.006714705	0.96913912	0.997391167	1
Cd8a	0.007813325	0.008061561	0.000929092	0.00104701	1.031770869	0.983524591	1
Prr36	0.019533312	0.020153903	0.001542448	0.001600497	1.031770869	0.536346086	1
1700024G13Rik	0.027346637	0.028215464	0.003365552	0.003685848	1.031770869	0.982204846	1
Gm47232	0.003906662	0.004030781	0.000658193	0.000741687	1.031770869	0.987922788	1
Etohd2	0.019533312	0.020153903	0.001542448	0.001591146	1.031770869	0.407467109	1
Cnppd1	0.25974026	0.267985831	0.005518119	0.005865906	1.03174545	0.062654583	1
1500015O10Rik	0.011719987	0.011359472	0.001359212	0.001208898	0.969239302	0.624672476	1
Mogat1	0.023439975	0.022718945	0.001624855	0.001709148	0.969239302	0.813416439	1
Manba	0.007813325	0.007572982	0.000941016	0.000973627	0.969239302	0.971057292	1
Gm28809	0.007813325	0.007572982	0.000975914	0.000988834	0.969239302	0.909215997	1
Ccdc81	0.003906662	0.003786491	0.000722782	0.000781036	0.969239302	0.925667491	1
Xrra1	0.003906662	0.003786491	0.00067492	0.000700463	0.969239302	0.972543985	1
Arsg	0.007813325	0.007572982	0.000929092	0.000973627	0.969239302	0.907291116	1
Chmp1a	1.177383592	1.214730671	0.012186504	0.012996745	1.0317204	0.010904588	1
Pcbp4	5.202407349	5.042506413	0.031426951	0.030540819	0.969264049	0.115446469	1
Vrk1	1.131137156	1.096372298	0.012187022	0.01251627	0.969265568	0.304999665	1
Ung	2.019533312	2.083547087	0.018948632	0.021870675	1.031697311	0.562607125	1
Anxa11	0.407031992	0.39452791	0.007700108	0.00813545	0.969279854	0.775407921	1
Zfp428	2.343363953	2.417613289	0.019342879	0.022183071	1.031684936	0.22035268	1
Zswim1	0.238411995	0.231098082	0.005163894	0.00528337	0.969322382	0.983145998	1
Mfsd3	0.072959561	0.070721876	0.002861858	0.002952076	0.969329796	0.894521634	1
Mpdu1	1.469644177	1.424575547	0.013436652	0.013873931	0.969333645	0.056143769	1
Hist3h2ba	0.203252033	0.197019665	0.005632805	0.005834238	0.969336753	0.939022849	1
Pvr	0.102417907	0.105655307	0.003518978	0.003700244	1.031609706	0.195454495	1
Gatad1	2.535740682	2.458043239	0.021075309	0.021369444	0.969359074	0.207191807	1
2200002J24Rik	0.016576919	0.017100281	0.001362073	0.00151393	1.031571724	0.965174517	1
Bbs10	0.049730757	0.051300843	0.002411494	0.002516616	1.031571724	0.266279472	1
Arid4b	0.772146553	0.796506657	0.010109367	0.010715328	1.03154855	0.006441659	1
Aplp2	2.082356668	2.148039575	0.016913616	0.018283137	1.031542583	0.003680618	1
Tuba4a	0.184246648	0.190057408	0.005030269	0.005200119	1.031537944	0.013614142	1
Tmem205	0.506915848	0.522902162	0.007922353	0.008484493	1.031536425	0.020551317	1
Npepl1	0.342202513	0.33174545	0.006387972	0.006561046	0.969441888	0.929831314	1
Gm16503	0.012670257	0.0130695	0.00118751	0.001255269	1.031510321	0.628205681	1
Pak1	0.354767184	0.365946012	0.006875576	0.007209705	1.031510321	0.013957169	1
Ltbp4	0.014993137	0.014535239	0.001292665	0.00136718	0.969459483	0.814965317	1
Chchd4	2.706366804	2.791620862	0.020633908	0.023668098	1.031501295	0.097258634	1
Ebag9	0.471333545	0.456943936	0.007618646	0.007756021	0.969470433	0.747232478	1
Ncapd3	0.377995988	0.389886405	0.006746908	0.007090606	1.031456465	0.015201224	1
Neil3	0.140851019	0.136557958	0.004076012	0.004057459	0.969520553	0.479117466	1
5730480H06Rik	0.447999155	0.434347136	0.007380912	0.007391439	0.969526684	0.515328416	1
Dlx2	0.011086475	0.010748748	0.001283858	0.001215732	0.969537071	0.891957361	1
Oat	2.18931475	2.258092097	0.019812763	0.022132724	1.031415011	0.123065317	1
Chordc1	1.225108225	1.263588616	0.012692935	0.013361686	1.031409789	0.003715741	1
Rabgap1	0.240523704	0.248076218	0.005361371	0.005623197	1.031400292	0.035257285	1
Adcy7	0.008763594	0.00903872	0.000980762	0.001074185	1.031394173	0.862505225	1
Gm3558	0.008763594	0.00903872	0.000969327	0.001060203	1.031394173	0.854204782	1
Furin	0.284236089	0.293147673	0.006290282	0.006507917	1.031352753	0.015108766	1
Dnajc17	0.374722838	0.386466349	0.006632184	0.007026913	1.031339192	0.023241501	1
Nradd	0.455495724	0.469769146	0.007598882	0.008101994	1.031336018	0.0291648	1
Lrrfip1	0.696864111	0.718700379	0.011560506	0.012411041	1.031335043	0.029838142	1
Tmem14a	0.1119206	0.115426896	0.00358289	0.003908725	1.031328429	0.419147288	1
Mblac1	0.080772886	0.083302797	0.002962593	0.003202133	1.031321296	0.452520584	1
Slc43a2	0.036004646	0.037132039	0.002065709	0.002187556	1.031312427	0.369137431	1
Fubp3	0.62253194	0.603639917	0.009047342	0.008967022	0.969652926	0.300355508	1
Wdr45b	1.393200296	1.436790033	0.013423659	0.014052317	1.031287488	0.003272417	1
Sdccag8	0.113821138	0.117381214	0.003901587	0.00409565	1.03127781	0.160677141	1
Bysl	1.024073487	1.056064492	0.011573911	0.012272064	1.031238974	0.005189878	1
Tradd	0.110864745	0.114327593	0.003595669	0.003814184	1.031234885	0.2248281	1
Foxa2	0.236300285	0.229143765	0.011946804	0.013311872	0.969714296	0.0771301	1
Arhgap18	0.023334389	0.024062538	0.00172163	0.001821093	1.031204973	0.477531793	1
Vps35	1.285503115	1.24661048	0.013059183	0.01341736	0.969745204	0.198482062	1
Abhd11	0.280962939	0.289727617	0.005755785	0.006049644	1.031195137	0.021139508	1
Mterf4	0.376201035	0.387932087	0.006927767	0.006997876	1.031182936	0.000363046	1
Ccnl2	1.018688628	1.050445829	0.011354692	0.01180409	1.03117459	0.001127589	1
Lrrc1	0.146763805	0.151337486	0.004183856	0.004427062	1.031163548	0.096590008	1
Srp72	1.609756098	1.659826554	0.014169539	0.015363838	1.031104375	0.021405912	1
Gm48933	0.009713863	0.010015879	0.001040521	0.001114058	1.031091178	0.737125585	1
Mfsd6l	0.004856932	0.005007939	0.000894579	0.000983267	1.031091178	0.99768299	1
Cenpq	0.565093443	0.548064004	0.008402035	0.008501518	0.969864384	0.906334834	1
Ktn1	1.530039067	1.48393795	0.014481458	0.014966844	0.969869321	0.07491311	1
Pmm2	0.44673213	0.460608281	0.007378447	0.007602985	1.031061459	0.001346785	1
Pgm3	0.344314222	0.333944058	0.006661608	0.006722815	0.969881684	0.640423165	1
Zbed3	0.39520642	0.407475266	0.006964002	0.007488906	1.031044147	0.038626562	1
Magi1	0.253405131	0.261267864	0.005777507	0.006461555	1.031028307	0.286982275	1
Eed	1.29120473	1.252351289	0.013152278	0.013249244	0.969909155	0.467695931	1
Sowahd	0.051631296	0.050079394	0.002546808	0.002635399	0.969942622	0.98677292	1
Fbxo16	0.158167036	0.153413949	0.004586914	0.004723541	0.969948939	0.947332983	1
Apobec3	0.192165558	0.186393062	0.004973169	0.004915875	0.96996082	0.347226598	1
Psmg4	1.157639109	1.193477464	0.012300176	0.013152539	1.030958142	0.01647041	1
Dzip1	0.071798121	0.074019787	0.002847392	0.003024705	1.030943246	0.298575357	1
Arpc1a	2.711434907	2.795285208	0.017719282	0.019834957	1.030924697	0.003268356	1
D830025C05Rik	0.046563193	0.048002931	0.00232412	0.00251567	1.0309201	0.525422708	1
Dph6	0.282229965	0.290949066	0.005787891	0.006171968	1.030893603	0.062374164	1
Dnajc12	0.450533207	0.437034323	0.014002095	0.016281714	0.970037982	0.002971432	1
Adh5	4.430894309	4.298277757	0.026458622	0.029130603	0.970070026	0.000177652	1
Armc1	2.092915215	2.030291926	0.015831699	0.01670251	0.97007844	0.013920978	1
Nek1	0.342202513	0.352754367	0.006774241	0.007207241	1.030835115	0.022797033	1
Med30	1.09629395	1.063515329	0.011868631	0.011983991	0.970100518	0.5870944	1
Zfp706	6.931897371	7.145352388	0.034784049	0.040816616	1.030793159	0.00960469	1
Avl9	0.168619998	0.173812141	0.004484468	0.004724099	1.030791978	0.11335699	1
Mettl21a	0.28328582	0.274825944	0.005782442	0.0058654	0.970136605	0.728223097	1
Abcb9	0.039911308	0.038719922	0.002217195	0.00225478	0.970149152	0.89361904	1
Plp2	1.053426249	1.021986075	0.012779992	0.013339818	0.970154367	0.309370224	1
Mettl6	0.85450322	0.880786613	0.010208806	0.010757486	1.030758682	0.006575704	1
Tmem160	2.173054588	2.108220349	0.016565133	0.01755602	0.970164469	0.009991426	1
Thoc3	2.845739626	2.760840357	0.017986971	0.019599159	0.970166185	0.000608338	1
Zwint	3.001900538	3.09417369	0.019738456	0.02187461	1.030738244	0.00184435	1
Hs3st1	0.05036427	0.051911567	0.003014391	0.002882737	1.030722122	0.099383014	1
Ssu72	4.360046458	4.230120923	0.023452207	0.024702103	0.970200883	0.000362257	1
Eif4a2	2.29236617	2.362770246	0.017245781	0.018832297	1.030712404	0.003210566	1
Tbrg1	2.303347059	2.234762428	0.019013275	0.020723021	0.970223927	0.001607145	1
Rttn	0.039700137	0.040918529	0.002098774	0.002209885	1.030689872	0.376499283	1
Klc2	0.229753986	0.222914376	0.005129655	0.005240009	0.970230726	0.957170289	1
Wfdc2	1.439446732	1.396604373	0.01710869	0.018883195	0.970236926	0.00073515	1
Pmvk	0.663182346	0.683522658	0.009014008	0.009440571	1.030670768	0.003350052	1
Veph1	0.00327315	0.003175766	0.000586943	0.000621867	0.970247875	0.909438552	1
Unc13a	0.00327315	0.003175766	0.000605641	0.000621867	0.970247875	0.992614596	1
Gm31805	0.022912047	0.022230365	0.001622217	0.00168355	0.970247875	0.942234613	1
Dhrs13os	0.006546299	0.006351533	0.000855184	0.000894883	0.970247875	0.929004965	1
Gm20379	0.00327315	0.003175766	0.000586943	0.000645416	0.970247875	0.796224924	1
Card6	0.00327315	0.003175766	0.000605641	0.000621867	0.970247875	0.992614596	1
Ccdc138	0.162601626	0.167582753	0.004373552	0.004603176	1.030633932	0.098930937	1
Nkx3-1	0.005807201	0.005985098	0.000835976	0.00086983	1.030633932	0.672538566	1
Rusc1	0.06387921	0.065836082	0.002663644	0.002925323	1.030633932	0.629453612	1
Glt8d1	0.239045507	0.24636619	0.005415906	0.005778824	1.030624641	0.08069865	1
Ccdc115	0.952169781	0.981311836	0.011027736	0.011749594	1.030605943	0.010794229	1
Cuta	2.232182452	2.300476365	0.016005468	0.017509515	1.03059513	0.007528237	1
Mbnl3	0.100622954	0.103700989	0.003487873	0.003719048	1.030589791	0.276533571	1
Fam173a	0.765283497	0.788689386	0.010057914	0.01045415	1.030584599	0.001380137	1
Pam16	1.575124063	1.528398681	0.014384547	0.014719303	0.970335427	0.112001987	1
Foxh1	0.029986274	0.030902651	0.001827317	0.001951311	1.030559871	0.543029813	1
Jpt2	2.636785978	2.717356785	0.018132336	0.019744881	1.030556445	0.000878552	1
Ergic2	1.764649984	1.712348846	0.014785916	0.015203711	0.970361749	0.053026141	1
Dhdh	0.118572484	0.115060462	0.003750851	0.003807574	0.970380795	0.789849424	1
A830010M20Rik	0.018371872	0.018932454	0.001396053	0.001516193	1.030513051	0.749802949	1
Tiprl	1.008341252	0.978502504	0.011338306	0.011395062	0.970408085	0.820691201	1
Cox6b2	0.408193433	0.396115793	0.00726657	0.00778178	0.970411971	0.336552197	1
Hnrnpll	1.537852392	1.492365946	0.014272449	0.014645179	0.970422099	0.125867156	1
Anxa2	0.42434801	0.437278612	0.01094055	0.011384795	1.030471694	0.002746501	1
Kcnk2	0.037694013	0.038842067	0.002067922	0.00225783	1.030457181	0.672827516	1
Zfp715	0.057016155	0.055331623	0.002492511	0.002642375	0.970455193	0.639473615	1
Nabp2	2.35487277	2.285330402	0.017162451	0.018452469	0.970468737	0.003757519	1
Ap4s1	0.857037272	0.883107365	0.010570939	0.010960497	1.030418856	0.000549074	1
Thap2	0.378735086	0.39025284	0.006901873	0.007183286	1.030411109	0.008233317	1
Pyroxd1	0.211065357	0.204836937	0.004987521	0.005071144	0.970490559	0.769460978	1
AC166344.1	0.015732235	0.015268108	0.001354926	0.001419763	0.970498326	0.897900733	1
Sdhaf2	1.124485271	1.158666178	0.011846088	0.012322798	1.030396936	0.001936283	1
Tmem175	0.129447788	0.133382191	0.003884397	0.004121345	1.030393747	0.218374758	1
Ppcs	0.477879844	0.463784048	0.007764436	0.007785246	0.970503473	0.541206683	1
Ezh2	2.932214127	2.845731037	0.019657095	0.020914875	0.970505875	0.006703504	1
Snx17	1.286664555	1.325760352	0.012651863	0.013300698	1.030385384	0.005184571	1
Cdk11b	1.15225425	1.187248076	0.012241482	0.012726108	1.030369883	0.001719025	1
Mrpl51	4.563720832	4.429217051	0.024341266	0.025429324	0.970527606	0.000532518	1
Cox19	1.123218245	1.157322585	0.011793723	0.012414768	1.030363057	0.004973552	1
1700048O20Rik	0.092704044	0.095517283	0.003336754	0.003630423	1.03034646	0.495029483	1
Rab13	0.639953542	0.621106632	0.008881106	0.008955251	0.970549565	0.789442943	1
2810408A11Rik	0.102945835	0.099914499	0.003474295	0.003561887	0.970554068	0.995454381	1
Fam122a	0.398796326	0.410895322	0.006999935	0.007182877	1.030338786	0.00147332	1
D130020L05Rik	0.059866962	0.061683156	0.002618691	0.002832907	1.030337165	0.464361086	1
Naa20	2.096505121	2.034811286	0.015625974	0.016515915	0.97057301	0.010785607	1
Pdlim5	0.250026396	0.257603518	0.005634979	0.00601867	1.030305286	0.131937638	1
Aars	0.882166614	0.908879932	0.010615182	0.011085634	1.030281488	0.001921888	1
Nqo1	0.021645022	0.021008917	0.001561044	0.001746336	0.970611946	0.549084532	1
Masp1	0.030830958	0.029925492	0.001926848	0.001945516	0.970631271	0.808800671	1
Kcnq1ot1	1.321824517	1.283009649	0.015667761	0.016927362	0.970635385	0.035217618	1
Prrc1	0.31358885	0.323073165	0.006112108	0.006436479	1.030244425	0.025369309	1
Xrcc5	0.536057438	0.52033712	0.008465371	0.008557085	0.97067419	0.585776288	1
Nufip1	0.743427304	0.721631855	0.009710088	0.009918136	0.970682474	0.958112553	1
Rpf1	1.836764861	1.782948577	0.014860093	0.015714174	0.970700504	0.011737602	1
Idh3a	1.652412628	1.604006352	0.014630264	0.01549852	0.970705697	0.018175336	1
Fam35a	0.072326048	0.074508367	0.002882958	0.002988491	1.030173348	0.162401177	1
Sdhaf3	0.466687784	0.480762184	0.007402859	0.007769618	1.030158064	0.007685568	1
Cul4b	0.474395523	0.4887016	0.007921117	0.008522438	1.030156433	0.040921132	1
Gramd3	0.16017316	0.155490412	0.00457834	0.004656329	0.970764462	0.690011944	1
Nudt15	0.105691057	0.102601686	0.003548241	0.003581823	0.970769795	0.652694125	1
Hmg20b	1.043817971	1.075241236	0.011611566	0.012233329	1.030104162	0.003721362	1
Uchl1	0.244219195	0.237083181	0.005915098	0.00602252	0.970780287	0.671598413	1
Acbd6	1.597930525	1.646024185	0.013931185	0.014729452	1.030097466	0.007461536	1
Snx5	4.675113504	4.538536705	0.025045636	0.026391289	0.970786421	0.000310782	1
Utp15	0.392989125	0.404788079	0.006850649	0.007227178	1.030023614	0.014265995	1
Hesx1	0.06504065	0.063148895	0.003700111	0.003765685	0.970914254	0.50817917	1
Gm26901	0.016365748	0.016855991	0.001354134	0.001474323	1.029955437	0.828645314	1
Ccdc13	0.016365748	0.016855991	0.001524551	0.001591143	1.029955437	0.397439226	1
Sirt5	0.08277901	0.085257115	0.003069598	0.003251388	1.029936397	0.281184754	1
CAAA01118383.1	0.423503326	0.436179309	0.00710866	0.007330568	1.029931247	0.003134993	1
Cars2	0.220779221	0.214364236	0.005032331	0.005140263	0.970943892	0.894595532	1
Bbs7	0.114349066	0.111029681	0.003573223	0.003784897	0.970971478	0.550515056	1
Prss36	0.175483054	0.170392085	0.004502622	0.004650304	0.970988831	0.97387813	1
Fitm1	0.017316017	0.01783315	0.001381429	0.001483014	1.029864419	0.684785384	1
Cdc5l	1.370499419	1.330768291	0.013261209	0.013507793	0.971009745	0.243310007	1
Rnf14	0.432794847	0.445706608	0.007165404	0.00755235	1.029833443	0.012778215	1
Arv1	0.150987224	0.155490412	0.004135731	0.00432747	1.029824957	0.086833667	1
0610012G03Rik	2.804666878	2.88823745	0.020943428	0.023363604	1.029796969	0.014317559	1
Cep63	0.355717453	0.366312447	0.006478669	0.006742132	1.029784856	0.00744164	1
Mfap4	0.228170204	0.221570783	0.005443753	0.005616445	0.971076763	0.5292974	1
Pdzd8	0.362369338	0.351899353	0.006904999	0.006747385	0.971106867	0.178056924	1
Bckdk	1.25878999	1.222425797	0.012672116	0.013006764	0.971111787	0.254098518	1
Abhd8	0.329637842	0.339440577	0.006678891	0.006982685	1.029737892	0.017536503	1
Hist1h4d	0.123007074	0.126664224	0.003844583	0.00407273	1.029731213	0.167494726	1
Zfp560	0.407137578	0.395382924	0.006969071	0.007098664	0.971128546	0.822744787	1
Mtfp1	0.315067047	0.305972884	0.006133231	0.006406348	0.971135785	0.76211552	1
Nudt7	0.082884595	0.080493465	0.00312866	0.003152275	0.971151095	0.746800486	1
Ccdc124	2.949002217	2.863930622	0.018471	0.019930835	0.971152414	0.003896885	1
Cript	2.562242635	2.488335166	0.017474938	0.018534834	0.971155163	0.008086147	1
Tesmin	0.008552423	0.008305851	0.000969526	0.001017868	0.971169288	0.90781326	1
Noto	0.206525182	0.212654208	0.013017298	0.015515158	1.029676893	0.070623833	1
Cops8	2.960616619	2.875290094	0.01892064	0.019825466	0.971179475	0.006743954	1
Zc4h2	0.297645444	0.306461463	0.005984262	0.006323773	1.029619198	0.04693754	1
C3	0.010558547	0.010870893	0.001091957	0.001159048	1.029582265	0.690960995	1
Ufsp1	0.14106219	0.145230243	0.004003476	0.004256656	1.029547629	0.190356881	1
Hist1h2bp	0.01119206	0.010870893	0.001091291	0.001171851	0.971304023	0.769662954	1
Fzd5	0.022067364	0.022718945	0.001657436	0.001794327	1.029526914	0.741794428	1
Acap2	0.198606272	0.204470502	0.004895397	0.005213653	1.029526914	0.130905692	1
Rpn2	3.157533523	3.250763405	0.021016321	0.023486999	1.029526173	0.014546061	1
Zdhhc12	0.712807518	0.733846342	0.009651528	0.010018763	1.029515435	0.00093587	1
Lsm6	6.515468272	6.707707341	0.032175566	0.037015892	1.029505027	0.006907013	1
Wdr91	0.078661176	0.080982045	0.002964829	0.003169633	1.029504625	0.354623356	1
Dph7	0.200190054	0.194454623	0.004788341	0.004837646	0.971350072	0.639392883	1
Gm17518	0.038855453	0.037742763	0.002079101	0.002155348	0.971363336	0.941984764	1
Emp3	0.108013937	0.104922438	0.004141676	0.003868338	0.9713787	0.868563326	1
Msh5	0.013831697	0.013435935	0.001245742	0.001284181	0.971387333	0.997875731	1
Gtf2f2	0.970963995	0.943202638	0.01119216	0.011205163	0.971408459	0.990227895	1
Inpp5k	0.071903706	0.074019787	0.002884073	0.003039468	1.029429379	0.285710029	1
Secisbp2	0.396895787	0.408574569	0.006848838	0.007233149	1.029425312	0.020457079	1
Tm2d3	1.060711646	1.030414071	0.011701132	0.011880484	0.971436559	0.636896638	1
Pias3	0.111181501	0.114449737	0.003524157	0.00381178	1.029395501	0.418040235	1
Gabra3	0.012459086	0.012825211	0.001168821	0.001279124	1.029386191	0.848820996	1
Tcf7l1	0.569950375	0.553682668	0.009340725	0.009765432	0.971457678	0.782496412	1
Tbc1d15	0.471122374	0.457676805	0.007576003	0.00769083	0.97146056	0.654857026	1
Zfp810	0.051736881	0.053255161	0.002404716	0.00260497	1.029346176	0.560964647	1
Pnpla8	0.334178017	0.324661048	0.006341906	0.006385951	0.971521259	0.669204137	1
Fam129c	0.013409355	0.01380237	0.001219094	0.001301025	1.029308997	0.735114123	1
Wwox	0.080456129	0.082814218	0.003050636	0.003184996	1.029308997	0.198373547	1
Med27	0.41991342	0.407963845	0.00704143	0.007082097	0.971542765	0.556711618	1
Tubb4b	7.373772569	7.589715402	0.044011185	0.051478887	1.029285258	0.072173821	1
Nckipsd	0.055537958	0.057163796	0.002478101	0.002629107	1.029274362	0.387797947	1
Kctd5	1.302185619	1.340295591	0.012814919	0.01343561	1.029266159	0.005924135	1
Higd2a	3.274944568	3.181873702	0.02049719	0.022505282	0.971580934	0.000662673	1
Fam222b	0.275683666	0.283742519	0.005661876	0.006026291	1.029232246	0.075640432	1
Chchd7	2.26533629	2.33150116	0.017435064	0.019657913	1.029207527	0.079866997	1
D1Ertd622e	0.178967374	0.184194455	0.004764076	0.005060461	1.029206891	0.100983581	1
Crabp2	1.506282336	1.550262611	0.022835849	0.025073105	1.029197897	0.266759478	1
Ppp1r7	1.131770668	1.099670209	0.011792941	0.012131066	0.971636958	0.271967999	1
Eif2b5	1.079400275	1.110907536	0.011741179	0.012149887	1.0291896	0.001614895	1
Slc39a10	0.72231021	0.743373641	0.010121151	0.010589858	1.029161198	0.006154405	1
Zfp930	0.383275261	0.37241969	0.00678147	0.006822502	0.971676827	0.536769856	1
Ddx28	0.323302714	0.332722609	0.006202112	0.006513896	1.029136457	0.025607512	1
Pigf	1.101784394	1.070599731	0.011992782	0.012015215	0.97169622	0.929742206	1
Tdg	1.879632563	1.826432149	0.015022449	0.015752611	0.971696376	0.024971114	1
Pigp	1.858198712	1.805667522	0.01573291	0.016703997	0.971730047	0.0170161	1
Fbxo7	0.153943617	0.158421888	0.004207177	0.00437286	1.029090332	0.061104248	1
Gm41307	0.00791891	0.007695126	0.000946829	0.000996236	0.971740564	0.907377319	1
Gm26775	0.002639637	0.002565042	0.000547996	0.000559054	0.971740564	0.967807347	1
Kcnmb2	0.023756731	0.023085379	0.00243468	0.002389435	0.971740564	0.396180143	1
Fga	0.002639637	0.002565042	0.000547996	0.000559054	0.971740564	0.967807347	1
Cryba1	0.002639637	0.002565042	0.000527258	0.000559054	0.971740564	0.922762508	1
Zmat5	0.953120051	0.926224502	0.01092711	0.01103938	0.971781573	0.760772286	1
Ubc	4.966634991	4.826676438	0.035601796	0.037637796	0.971820246	0.00488163	1
Trappc6b	0.904761905	0.930988152	0.010788954	0.011479725	1.028986905	0.008391867	1
Tlcd2	0.077922078	0.075729816	0.00294993	0.003044137	0.971865966	0.90391745	1
Ccdc90b	0.733819027	0.71320386	0.009638304	0.009835047	0.971907015	0.957507232	1
Rpain	0.380952381	0.391962868	0.006767327	0.007012002	1.028902528	0.005755545	1
Leprotl1	0.683454757	0.703187981	0.009124311	0.009748296	1.028872759	0.023566223	1
Cd24a	8.927146025	9.184805179	0.056785578	0.063228359	1.028862433	0.004607221	1
Rheb	3.526660332	3.427751313	0.021553256	0.022870235	0.971953914	0.006135256	1
Pigt	0.568788935	0.585196043	0.008482145	0.008838399	1.028845688	0.004465179	1
Gpr137b	0.125963467	0.129595701	0.003761066	0.004098022	1.028835607	0.484054267	1
Paqr4	0.020483581	0.019909613	0.001522952	0.00157266	0.971979087	0.960728455	1
Stam2	0.231865695	0.238548919	0.005165143	0.005403931	1.028823685	0.048210401	1
Mtfr1l	0.929257734	0.956027849	0.010928853	0.011561426	1.028808063	0.008597427	1
Rad1	0.641009397	0.62306095	0.008813805	0.008980286	0.971999713	0.953167386	1
Sgo1	0.618202935	0.636008306	0.008840324	0.009428153	1.028801821	0.014388757	1
Drc1	0.074015415	0.071943325	0.005197735	0.005833493	0.972004606	0.165834717	1
Pramef8	0.116988702	0.113716868	0.003712808	0.003790915	0.972032905	0.892547386	1
Chaf1a	1.059550206	1.090020765	0.012111442	0.012625289	1.028758013	0.001813134	1
Polr2i	2.852391511	2.772688408	0.0189228	0.020143645	0.972057446	0.010776473	1
Pacrg	0.060817232	0.059118114	0.003837721	0.004144884	0.972061907	0.261538227	1
Prpf38b	1.880899588	1.934896788	0.015256958	0.016903119	1.028708178	0.044273638	1
Slc31a1	0.577658114	0.594234762	0.008513436	0.009047561	1.028696296	0.008631414	1
Sgf29	0.599091965	0.582386711	0.008669245	0.00867297	0.97211571	0.572380089	1
Etf1	3.546404815	3.447538781	0.021566788	0.022255274	0.97212218	0.010932321	1
Sdhc	1.850702143	1.799193844	0.014821498	0.015529147	0.972168239	0.022833763	1
Zfp626	0.043817971	0.045071455	0.002231985	0.002363477	1.028606621	0.41279603	1
Stau2	0.136205258	0.140100159	0.003939969	0.004182366	1.028595817	0.205644456	1
Dpf2	1.374300496	1.413582509	0.013048979	0.013772158	1.028583278	0.01213583	1
Pqlc2	0.146235878	0.142176621	0.00418181	0.004253474	0.97224172	0.728838894	1
Ftsj3	1.579980995	1.536215952	0.014638425	0.015088661	0.972300273	0.134114202	1
Grik3	0.041706261	0.040552095	0.002206135	0.002300024	0.972326303	0.832438582	1
Cdkal1	0.235033259	0.22853304	0.005259257	0.005267322	0.972343407	0.540725487	1
Gbe1	0.137049942	0.133260046	0.003973521	0.004061658	0.97234661	0.839998908	1
Prpf31	1.787878788	1.738487847	0.014814709	0.015579619	0.972374558	0.028233657	1
Creb3	0.249181713	0.256259924	0.005419127	0.005771444	1.028405823	0.098046979	1
Appl1	0.544926618	0.560400635	0.008653722	0.009097587	1.028396515	0.011297067	1
Col9a2	0.007285398	0.007084402	0.000886571	0.000958636	0.972411193	0.788133379	1
Gpatch8	0.53183402	0.517161353	0.008132671	0.008223618	0.972411193	0.616397713	1
Grwd1	1.840882695	1.790155124	0.015462225	0.016283178	0.972443888	0.039775248	1
Vamp8	0.498046669	0.512153414	0.008392804	0.009196002	1.028324143	0.052371427	1
Kdm6a	0.231865695	0.225479419	0.005130489	0.005335365	0.972457001	0.796326998	1
Fosb	0.008552423	0.00879443	0.000969526	0.00114176	1.028296893	0.702027229	1
Ankef1	0.007602154	0.007817271	0.001053017	0.001061388	1.028296893	0.597083099	1
P2ry14	0.010452962	0.010748748	0.001107273	0.001152733	1.028296893	0.645965084	1
4930570G19Rik	0.000950269	0.000977159	0.000316623	0.00034533	1.028296893	0.954205722	1
Atoh1	0.000950269	0.000977159	0.000316623	0.00034533	1.028296893	0.954205722	1
G630030J09Rik	0.001900538	0.001954318	0.000447559	0.000517798	1.028296893	0.91676136	1
Pou2f3	0.002850808	0.002931477	0.000547885	0.000597544	1.028296893	0.920667554	1
Tmem25	0.003801077	0.003908636	0.000666673	0.000689646	1.028296893	0.729945813	1
C920006O11Rik	0.027557808	0.028337608	0.001759945	0.001866277	1.028296893	0.585681959	1
Prss35	0.003801077	0.003908636	0.000683193	0.000689646	1.028296893	0.643427637	1
Aloxe3	0.003801077	0.003908636	0.000649734	0.000689646	1.028296893	0.818661452	1
Ptprcap	0.004751346	0.004885795	0.001322151	0.00077067	1.028296893	0.184114156	1
Med21	1.538169148	1.581653841	0.013739806	0.014725393	1.028270424	0.02695647	1
Akr1a1	5.374194911	5.525955784	0.025758124	0.028424306	1.028238811	0.000545684	1
Alkbh3	0.176644494	0.181629412	0.004436676	0.004726075	1.028220063	0.216863636	1
Srek1	1.359940872	1.398314401	0.013711379	0.014146535	1.028217057	0.00102821	1
Zmynd8	0.762538275	0.784047881	0.010382853	0.011041244	1.028207903	0.01252332	1
Grcc10	0.316228487	0.307560767	0.00637572	0.00651836	0.972590326	0.873882531	1
Coq8b	0.099672685	0.102479541	0.003976045	0.004392424	1.028160731	0.532339284	1
Ctnna1	1.562453806	1.606449249	0.014014923	0.015407655	1.028157916	0.098236987	1
F8a	0.092070531	0.094662269	0.00325747	0.003454205	1.028149489	0.310842635	1
mt-Nd4	24.05733291	24.73445707	0.111594594	0.129688767	1.028146269	0.015679523	1
Pafah1b2	1.448315912	1.489068035	0.013394028	0.014379654	1.028137593	0.032417502	1
Atg5	0.869179601	0.893611824	0.010439593	0.011031874	1.028109522	0.007791144	1
Ide	0.591067469	0.607670697	0.008612764	0.009086884	1.028090242	0.010356357	1
Dnlz	0.979094077	1.006595823	0.011313459	0.011869312	1.028088972	0.005165149	1
Cdk5rap3	0.799915532	0.778062782	0.010004906	0.010228563	0.972681179	0.996315451	1
Tnpo3	1.404603527	1.44399658	0.013335258	0.014151268	1.028045675	0.017228759	1
Dpm2	0.92725161	0.953218517	0.010889133	0.011374659	1.028004165	0.004375071	1
Fyco1	0.045507338	0.046781483	0.002302239	0.002409476	1.027998663	0.346712752	1
Fitm2	0.084362792	0.086722853	0.003084983	0.003255828	1.027975148	0.271778377	1
Ldb2	0.083412522	0.085745694	0.003199433	0.003380347	1.027971483	0.207559105	1
Ube2d3	10.48938866	10.20398192	0.041691042	0.04297772	0.972790908	8.11895382691577e-05	1
Nfkbid	0.018583043	0.01807744	0.001488532	0.001522375	0.972792232	0.984245401	1
Arhgap9	0.018583043	0.01807744	0.001481023	0.001532145	0.972792232	0.92556986	1
Ankrd44	0.027874564	0.02711616	0.001793933	0.001852452	0.972792232	0.943953388	1
Hsp90b1	9.013831697	9.265909369	0.052574925	0.062370469	1.027965651	0.098787259	1
Rnf25	0.283391405	0.2913155	0.005755804	0.006034142	1.027961663	0.024236503	1
Prpsap2	0.459296801	0.446805912	0.007424529	0.007461881	0.97280432	0.562272696	1
Meaf6	1.18466899	1.217784292	0.012143436	0.012859508	1.027953211	0.013877204	1
Dctn5	0.651040017	0.669231709	0.008871965	0.009368597	1.02794251	0.007466239	1
Slc19a1	0.425403864	0.437278612	0.007190314	0.007593654	1.027914058	0.028414884	1
Gpr19	0.166719459	0.171369244	0.00435331	0.004741287	1.027889873	0.402714277	1
Dcun1d5	4.178967374	4.065591792	0.024068656	0.025445176	0.972869953	0.00098828	1
Tmem44	0.034526449	0.033589838	0.001957596	0.002057688	0.972872634	0.832212447	1
Smim8	0.491605955	0.505313302	0.007808801	0.00818559	1.027882792	0.016779013	1
A430033K04Rik	0.029880688	0.029070478	0.001866734	0.001904485	0.972885135	0.895763307	1
Gk	0.062506599	0.064248198	0.002706503	0.002812703	1.027862646	0.235863323	1
Pcsk7	0.12216239	0.12556492	0.003663352	0.004012326	1.027852513	0.544057744	1
Pecr	0.407771091	0.396726518	0.007009836	0.007328562	0.972914772	0.721906184	1
Pdcl	0.444092493	0.456455356	0.007493355	0.00771518	1.027838487	0.001674846	1
Tmed1	1.63604688	1.591791865	0.014194223	0.014674439	0.972950033	0.085154597	1
Rnf113a1	0.161440186	0.157078295	0.004315249	0.004363416	0.97298138	0.632546979	1
Pdha1	2.036954915	1.98192256	0.016034919	0.016811517	0.972983028	0.022307815	1
Tcf25	1.467638053	1.427995603	0.013277557	0.013789858	0.972988946	0.077711647	1
Ramp3	0.024601415	0.025283987	0.001706751	0.00180259	1.027745232	0.514115467	1
Spata33	0.023651146	0.024306828	0.001644992	0.001779248	1.027723067	0.711479164	1
Glmp	0.705733291	0.686698424	0.00950371	0.009841704	0.973028243	0.890996765	1
Pes1	1.219301024	1.253084158	0.012856772	0.013754813	1.027706967	0.023032003	1
Hadhb	0.623376623	0.606571394	0.009052291	0.009170188	0.973041611	0.825058464	1
Tmem55b	0.572273255	0.588127519	0.008418381	0.008797653	1.02770401	0.004898975	1
Kptn	0.157955865	0.162330524	0.0043224	0.004506846	1.02769545	0.097921216	1
Cenpa	5.742054693	5.90106266	0.032590679	0.037819484	1.027691824	0.063199794	1
1700021F05Rik	0.577869285	0.593868328	0.008492252	0.008662152	1.027686266	0.000715435	1
Slc6a6	0.887023546	0.911567119	0.011562637	0.012318609	1.027669585	0.00978364	1
Grn	0.400168937	0.389397826	0.007084333	0.007325677	0.973083591	0.930076645	1
Polr3h	0.95966635	0.98619763	0.011195934	0.011576432	1.027646359	0.001984816	1
Nras	2.307570478	2.245511176	0.017938998	0.018318989	0.973106216	0.106843149	1
Gria3	0.040650407	0.041773543	0.00217771	0.0023296	1.027629168	0.547432385	1
Sec23ip	0.365853659	0.375961891	0.006635721	0.006850109	1.027629168	0.00423856	1
Ndufb9	6.454334284	6.280811042	0.028040736	0.029124407	0.973115238	0.000303991	1
Ypel3	1.64956182	1.6052278	0.020359064	0.020758743	0.97312376	0.86403597	1
Gm26881	0.019850069	0.020398192	0.001448824	0.001581358	1.027613185	0.806655417	1
Wisp1	0.056699398	0.0582631	0.003154598	0.003284986	1.027578809	0.206843256	1
Zbtb38	0.091648189	0.09417369	0.003376354	0.003485929	1.027556472	0.123484239	1
Coro1b	0.854925562	0.878465861	0.010410585	0.011196827	1.02753491	0.02547769	1
1700084E18Rik	0.013303769	0.012947356	0.001232857	0.001273127	0.97320956	0.986846315	1
Cyb561d2	0.293738782	0.301819958	0.005893096	0.006099308	1.02751144	0.018300947	1
Smg6	0.342836026	0.352265787	0.006491756	0.006946662	1.027505165	0.120393935	1
Sccpdh	0.637419491	0.620373763	0.009155967	0.00952171	0.973258226	0.717063609	1
Tmem222	1.130186886	1.16123122	0.011931545	0.012739717	1.027468319	0.023191056	1
Gpr162	0.016048992	0.016489557	0.001366825	0.001428576	1.027451255	0.581866728	1
Ptp4a1	2.596135572	2.526810798	0.019449463	0.019352901	0.973296936	0.442259371	1
Mboat7	0.597508183	0.613900086	0.008855622	0.009105502	1.027433771	0.002052099	1
Serinc1	0.623904551	0.641016245	0.008923754	0.00908533	1.027426783	0.000151474	1
Mboat2	0.43670151	0.425064126	0.007360993	0.007418958	0.973351629	0.528142019	1
Nfkbia	0.450955549	0.463295468	0.008603544	0.008736855	1.027363939	0.002447995	1
Bloc1s5	0.259317918	0.266397948	0.005477637	0.005770952	1.02730251	0.05825353	1
Gm13830	0.051948052	0.050567974	0.002463785	0.002651198	0.973433492	0.543925287	1
Hsd17b12	1.486009925	1.446561622	0.01408677	0.014293059	0.97345354	0.385123725	1
Mok	0.071270193	0.069378283	0.003193833	0.003251623	0.973454392	0.808366394	1
Cdca8	4.068419385	3.960425064	0.023650901	0.025106739	0.97345546	0.001847461	1
Prpf4	0.756942245	0.777574203	0.009777572	0.010098062	1.027256978	0.002059594	1
Ribc1	0.101256467	0.098570905	0.003577488	0.003589394	0.973477625	0.582089529	1
Brd9	0.449582937	0.46182973	0.007251019	0.007670176	1.027240341	0.020898307	1
Zufsp	0.152571006	0.148528154	0.004208482	0.004282985	0.973501834	0.708891436	1
Zbtb8a	0.112131771	0.115182607	0.003634719	0.003793381	1.027207596	0.14695107	1
Sult6b1	0.012247915	0.012580921	0.001140086	0.001243941	1.027188815	0.848978814	1
Tmem86b	0.012247915	0.012580921	0.001149824	0.001255879	1.027188815	0.85606145	1
Rbm4	0.061239573	0.062904605	0.002625973	0.002840151	1.027188815	0.551062922	1
Tfdp2	0.627283286	0.644314157	0.009058893	0.009640166	1.027150207	0.022407197	1
Cep85l	0.063984796	0.062293881	0.002751909	0.002896402	0.973573173	0.821339613	1
AC139637.2	0.010664133	0.010382313	0.001086731	0.001146655	0.973573173	0.890106366	1
Sephs1	1.165030092	1.196653231	0.012639675	0.012935111	1.027143624	0.00070139	1
Zc3hc1	1.178439447	1.147306706	0.012546437	0.012787165	0.973581383	0.599314092	1
Tmem167	5.331643966	5.476242824	0.026580709	0.028818664	1.027120877	0.000136952	1
Glrx2	1.048569317	1.020886772	0.011612931	0.011832663	0.973599699	0.745913112	1
Timm8b	4.957026713	4.826187859	0.026541294	0.02895388	0.973605376	8.49837467020167e-05	1
Pctp	0.261746384	0.268840845	0.005513158	0.005798417	1.027104335	0.065002263	1
Armcx6	0.079083518	0.081226334	0.003106901	0.003243333	1.027095612	0.16842696	1
Kansl1l	0.070003168	0.068156834	0.002774831	0.002906015	0.973625	0.829871439	1
Trib2	0.122690318	0.119457677	0.004020002	0.004187474	0.973652028	0.97191618	1
2010320M18Rik	0.349171154	0.35861732	0.006641577	0.006990593	1.027053111	0.041205366	1
Cwc15	3.750395946	3.651642848	0.020803831	0.022053987	0.973668621	0.00266144	1
Tmem9b	0.387709851	0.398192256	0.006996416	0.007347331	1.027036726	0.018688858	1
Crmp1	0.424136839	0.412971785	0.008344527	0.008632931	0.973675821	0.897182458	1
Zfp622	1.08182874	1.111029681	0.012029774	0.012680373	1.026992203	0.009125226	1
Gm17102	0.014676381	0.014290949	0.00128873	0.00135654	0.973737976	0.944377267	1
Ucp2	0.222151832	0.216318554	0.005547895	0.005676995	0.973741931	0.840657998	1
Aunip	0.80508922	0.826798583	0.010211366	0.010607156	1.026965165	0.001934859	1
Lmbr1l	0.270193221	0.263100037	0.005608838	0.005844555	0.973747732	0.871803444	1
Pdcl3	1.45908563	1.420789056	0.013511486	0.014099671	0.973753032	0.097790765	1
Hmgb3	8.651145602	8.884206669	0.03957022	0.046353263	1.026939908	0.010228992	1
Smarcd1	1.025868441	1.05349945	0.011618212	0.012369735	1.026934262	0.018398789	1
Zbtb49	0.038538697	0.039574936	0.002033645	0.002216241	1.026888268	0.756187591	1
Ttc3	2.812691374	2.88823745	0.018571335	0.021200639	1.026858999	0.05091985	1
Pgbd1	0.058072009	0.056553072	0.00262508	0.002700688	0.973843899	0.930249852	1
Ndufaf5	0.235877943	0.242213265	0.005208378	0.00549372	1.026858475	0.091998392	1
Caly	0.039383381	0.038353487	0.002123168	0.002381052	0.973849538	0.510153853	1
3010003L21Rik	0.252771619	0.259557836	0.005542137	0.005880388	1.026847227	0.122883795	1
Hspbap1	0.471967057	0.459631123	0.007882149	0.007944042	0.973862721	0.34701778	1
Commd8	1.524865379	1.565775009	0.013518085	0.014822937	1.026828356	0.131991403	1
Impact	0.424664766	0.436057164	0.007652254	0.007953304	1.026826802	0.007023409	1
Chchd6	1.068841727	1.040918529	0.012443229	0.012941975	0.973875273	0.690921602	1
Foxd4	0.066096505	0.064370343	0.004632335	0.004767192	0.973884218	0.641466148	1
Eif3d	3.338507021	3.427995603	0.022570008	0.025845626	1.02680497	0.076836103	1
Ftl1	54.76243269	56.2295102	0.188853282	0.258535668	1.026789853	0.04640785	1
Sestd1	0.143701827	0.147550995	0.004011656	0.004407242	1.026785803	0.628162635	1
Rangap1	2.615880055	2.547697569	0.018736557	0.019174462	0.973935164	0.172679456	1
Svbp	1.559497413	1.60119702	0.014828015	0.016605039	1.026739132	0.370184845	1
Nbn	0.235772358	0.229632344	0.005282213	0.005397269	0.973957873	0.819984636	1
Surf1	0.537957977	0.552339074	0.008134009	0.008420826	1.026732752	0.002786447	1
Inpp4a	0.122901489	0.119701967	0.003963453	0.004179488	0.973966774	0.760204069	1
Prr3	0.490022173	0.503114694	0.007700771	0.007947105	1.026718222	0.004660461	1
Trub1	0.518107908	0.531940882	0.007958402	0.008232738	1.02669902	0.003131839	1
Ano4	0.008446838	0.008672285	0.000975356	0.001081474	1.02669018	0.967680696	1
Cd320	1.59687467	1.555392696	0.014001416	0.014836168	0.974023024	0.029163442	1
Myadm	0.282441136	0.289971907	0.005834772	0.006167914	1.026663151	0.067086652	1
Pitpnb	1.063984796	1.092341517	0.011786168	0.012190894	1.026651435	0.001644623	1
Zcchc9	0.575018477	0.590326127	0.008512007	0.008752411	1.026621143	0.001144697	1
Zfp467	0.0806673	0.082814218	0.003009567	0.003286447	1.026614471	0.585065629	1
Homez	0.192271143	0.1973861	0.004793501	0.005017211	1.026602829	0.068333965	1
Apol7d	0.015943406	0.016367412	0.001295773	0.001454622	1.026594415	0.969010129	1
Oaz1	30.74585577	31.56320997	0.110254511	0.135005456	1.026584207	0.117975726	1
Jpx	0.039383381	0.04042995	0.002091423	0.002237815	1.026573876	0.554725628	1
Pola1	0.267236828	0.274337364	0.005784061	0.006252288	1.0265702	0.114703476	1
Casp7	0.11097033	0.108098204	0.003596875	0.003695654	0.974118073	0.834522948	1
Nxt1	2.642065252	2.573714425	0.01757214	0.019124648	0.974129773	0.00373101	1
Eipr1	0.457501848	0.469647001	0.007361631	0.007594307	1.026546677	0.003226852	1
Bex2	4.161440186	4.271894467	0.025409111	0.028997419	1.026542321	0.022119139	1
Taf4b	0.092809629	0.095272994	0.003260388	0.003458631	1.026542121	0.360746103	1
Dkk1	0.502481259	0.51581776	0.013278338	0.013506922	1.026541291	0.138359029	1
Upf3a	0.904656319	0.881275192	0.010556414	0.010769236	0.974154686	0.885567358	1
Kcnb1	0.004012248	0.003908636	0.000666542	0.000689646	0.974176004	0.998688483	1
Mfsd8	0.040122479	0.039086356	0.002092604	0.002183393	0.974176004	0.912485526	1
Car9	0.002006124	0.001954318	0.00048344	0.000488132	0.974176004	0.935474082	1
Gm10401	0.002006124	0.001954318	0.000459799	0.000488132	0.974176004	0.938492631	1
Cabcoco1	0.004012248	0.003908636	0.000789095	0.00073164	0.974176004	0.57313468	1
Snai3	0.002006124	0.001954318	0.00048344	0.000545855	0.974176004	0.766960796	1
Gm2670	0.002006124	0.001954318	0.000527553	0.000488132	0.974176004	0.680480605	1
Ltb4r2	0.002006124	0.001954318	0.000505977	0.000572538	0.974176004	0.89293646	1
1300014J16Rik	0.002006124	0.001954318	0.00048344	0.000517798	0.974176004	0.916525843	1
Tmsb15b1	0.10632457	0.103578845	0.003511488	0.003619844	0.974176004	0.969837256	1
Polr2g	3.773519164	3.676071821	0.021175994	0.022496248	0.974176004	0.008740814	1
Mei1	0.002006124	0.001954318	0.000459799	0.000488132	0.974176004	0.938492631	1
Cyb5a	3.213388238	3.298522047	0.021922731	0.023657349	1.026493471	0.000992836	1
Disc1	0.059972548	0.061561011	0.002620564	0.002814739	1.026486512	0.482102892	1
Nthl1	0.29236617	0.30010993	0.005823265	0.006220936	1.026486512	0.112120643	1
Vwa2	0.014993137	0.015390253	0.001292665	0.001382324	1.026486512	0.710375496	1
Lsm14a	1.458029775	1.496641016	0.013528462	0.014241441	1.026481792	0.011717337	1
Fam111a	0.178967374	0.183705875	0.004785093	0.005059682	1.026476899	0.172871886	1
Lrrc59	4.5218034	4.641504825	0.024948384	0.027032068	1.026472054	0.000829647	1
Smim15	1.142012459	1.172224258	0.012209354	0.012853979	1.026454877	0.009836641	1
Cpsf2	1.15225425	1.182728716	0.012163818	0.01269129	1.026447693	0.005920192	1
Gss	0.201351494	0.196164651	0.004894942	0.00502306	0.97423986	0.808920344	1
Pcbp3	0.245380636	0.251862709	0.00537347	0.005698978	1.026416402	0.093422813	1
Ptprn	0.053531834	0.052155857	0.00249396	0.002655878	0.974296095	0.631264956	1
Gtsf1l	0.014042868	0.014413094	0.001413234	0.00143652	1.026364005	0.530891175	1
Zfp763	0.084257206	0.086478564	0.003087094	0.003288537	1.026364005	0.382040043	1
Rngtt	0.327631718	0.33626481	0.006223926	0.006474376	1.026349989	0.018059887	1
Tekt2	0.112448527	0.109563943	0.007887052	0.008893428	0.974347514	0.114847851	1
Pef1	0.519374934	0.533040186	0.007937044	0.008309782	1.026310957	0.007225223	1
Usp21	0.203991131	0.209356297	0.004824817	0.00516686	1.026300976	0.203273351	1
Yars	0.928201879	0.952607793	0.010982066	0.011288099	1.026293756	0.001147104	1
Nadk	1.297539859	1.331623305	0.012874113	0.013534479	1.026267745	0.010283439	1
Ewsr1	4.265441875	4.156345426	0.023719397	0.024384577	0.974423178	0.007702841	1
Alg5	0.504909724	0.491999511	0.007854669	0.00801586	0.974430651	0.744227623	1
Tctn3	0.065462992	0.067179675	0.002792505	0.00303924	1.026223714	0.65551606	1
Mtcp1	0.023439975	0.02284109	0.001590176	0.001713309	0.974450266	0.681574119	1
Mapk4	0.023439975	0.02284109	0.001672198	0.001678111	0.974450266	0.753536418	1
Phgdh	2.592334495	2.526200073	0.02077462	0.022883643	0.974488469	0.002867277	1
Spop	1.120684194	1.149993893	0.012111739	0.012881023	1.026153397	0.024051753	1
Eif3l	4.26438602	4.155734701	0.027448794	0.029830297	0.974521228	0.001995428	1
Srxn1	0.073698659	0.07182118	0.00296889	0.003065437	0.974524921	0.9840808	1
Txnl1	4.783655369	4.662025162	0.026285959	0.028936394	0.974573794	0.000811347	1
Stk19	0.397951642	0.40833028	0.007039938	0.007318904	1.026080148	0.010084284	1
Tmem91	0.015415479	0.015023818	0.001317772	0.001366535	0.974593032	0.996417657	1
Ptpn2	0.831168831	0.810064737	0.010405428	0.010524719	0.974609136	0.747786921	1
Rars2	0.561714708	0.54745328	0.008404727	0.008503692	0.974610904	0.635578075	1
Yipf5	1.049097244	1.022474655	0.011662993	0.011730354	0.974623335	0.913102934	1
Agpat1	0.244641537	0.251007695	0.005425536	0.005628531	1.026022391	0.017890532	1
Zbtb22	0.303452645	0.311347258	0.006030605	0.006294551	1.026015963	0.025811489	1
Fam133b	1.141906874	1.112983999	0.012007367	0.012112492	0.974671424	0.812078635	1
Mrpl57	2.251187837	2.194210333	0.018366598	0.0195982	0.974690027	0.02507923	1
Slit1	0.024812586	0.024184683	0.001660061	0.001816793	0.974694183	0.582200401	1
Exoc3	0.555273994	0.541223892	0.008251529	0.008378649	0.974696991	0.650381264	1
Wdr4	0.898743533	0.922071577	0.010812593	0.011097915	1.025956286	0.000700697	1
Fzr1	0.955654102	0.931476731	0.011897339	0.01237576	0.97470071	0.668887105	1
Fech	0.249181713	0.2556492	0.005386107	0.005763113	1.025954904	0.162133129	1
Tmem47	0.59687467	0.581775986	0.008954013	0.008912936	0.974703762	0.281844109	1
A430005L14Rik	1.439869074	1.477219983	0.013891346	0.015033424	1.02594049	0.070362155	1
Usp15	0.745539014	0.764871137	0.009743456	0.010199812	1.025930398	0.005029606	1
Btd	0.091437018	0.093807255	0.003179703	0.003428883	1.025922074	0.486055873	1
Lgr5	0.066413262	0.064736778	0.003148714	0.003249549	0.974756793	0.996308458	1
Sf3b6	5.485376412	5.627336021	0.025401116	0.028497905	1.025879648	0.000682984	1
Guf1	0.353500158	0.362648101	0.00651975	0.006746412	1.025878184	0.009516248	1
Gm14167	0.02238412	0.022963234	0.001612658	0.001699994	1.025871665	0.546740408	1
Astn2	0.00559603	0.005740809	0.000766561	0.000835027	1.025871665	0.898280204	1
Dynlt1c	0.01119206	0.011481617	0.001111536	0.001214914	1.025871665	0.878575234	1
Sltm	2.239256678	2.182850861	0.016770652	0.017897409	0.974810473	0.022097914	1
Cd2ap	0.598564038	0.61402223	0.008843047	0.009376582	1.025825462	0.008622697	1
Cep89	0.322563615	0.330890436	0.006357921	0.006662195	1.025814507	0.028678929	1
Rnf6	0.316017316	0.324172469	0.006185112	0.006332684	1.025806031	0.006534664	1
Sh2d3c	0.018794214	0.01832173	0.001691615	0.001662581	0.974860117	0.659907244	1
Map3k8	0.018794214	0.01832173	0.001488252	0.001512183	0.974860117	0.876492155	1
Sncaip	0.009397107	0.009160865	0.001002635	0.001067089	0.974860117	0.86063538	1
Pbx1	1.781438074	1.736655674	0.017448925	0.017510113	0.974861657	0.599150329	1
Rln1	0.027029881	0.027726884	0.001725632	0.001903014	1.025786403	0.896518439	1
Nexn	0.178017105	0.182606571	0.005346561	0.005613698	1.025781043	0.092463228	1
Fzd1	0.108753036	0.106021742	0.003727206	0.003784698	0.974885356	0.680278672	1
Ring1	0.407137578	0.417613289	0.006983455	0.007305873	1.025730151	0.013720823	1
Nudt21	7.143490656	6.964455845	0.030729715	0.032668989	0.974937349	0.000203522	1
Cpsf6	1.746066941	1.790887993	0.014591556	0.015595365	1.025669721	0.031054353	1
Idh3b	1.373561398	1.408818859	0.013318853	0.014061151	1.025668646	0.018899043	1
Fadd	0.220673635	0.226334433	0.005060436	0.005365814	1.02565235	0.140370459	1
Efna4	0.615457713	0.631244656	0.009059624	0.009727596	1.025650736	0.045038974	1
Ubac2	0.958082568	0.982655429	0.010794255	0.011398545	1.025647958	0.013786993	1
Dab1	0.211593285	0.206302675	0.005408867	0.005622398	0.974996325	0.945379777	1
Mif4gd	0.352655475	0.343837792	0.006616213	0.006714042	0.974996325	0.513888499	1
Stip1	4.250343153	4.359228044	0.024934121	0.026923024	1.025617906	0.004360929	1
Ufc1	2.006968641	1.956882863	0.015190269	0.016322668	0.975044065	0.006590182	1
Rabl3	0.340618731	0.34933431	0.006366329	0.00650615	1.025587494	0.003931492	1
Nrm	0.627600042	0.611945768	0.008905743	0.009170501	0.975056926	0.904624476	1
Mff	2.079717031	2.027849029	0.01607511	0.017108152	0.975060068	0.03027883	1
Tor1aip2	1.501003062	1.539391719	0.013725106	0.014556153	1.025575335	0.027113004	1
Rps19bp1	2.613979516	2.548796873	0.018214596	0.019287405	0.975063828	0.045637442	1
Gps1	2.183929891	2.129473556	0.016249222	0.017911362	0.97506498	0.003958301	1
Cct5	12.1613346	11.8584341	0.060687711	0.070979743	0.975093153	8.14779396221828e-05	1
Upf3b	0.951641854	0.975937462	0.011448647	0.011829404	1.025530201	0.001786572	1
Flii	0.210220674	0.215585685	0.004946409	0.005183191	1.025520853	0.081583688	1
Rab14	2.455601309	2.518260657	0.017329508	0.019018148	1.025516906	0.011960804	1
Mapre2	0.990286137	0.965677293	0.01123099	0.011833878	0.975149765	0.319793835	1
Lockd	0.212015627	0.217417858	0.005262919	0.005715105	1.025480343	0.189204749	1
Oxa1l	0.978988491	1.003908636	0.01106583	0.011680646	1.025454992	0.017241795	1
Yipf4	0.827156583	0.806644681	0.010168618	0.010374263	0.975201911	0.979859568	1
Pex3	0.193010242	0.188225235	0.004676119	0.004896686	0.975208535	0.832030681	1
Khsrp	0.420335762	0.409918163	0.007543402	0.007550076	0.975216006	0.272275847	1
B3galnt1	0.080033787	0.078050568	0.003029809	0.003159771	0.975220223	0.938724753	1
Maml2	0.049097244	0.047880787	0.002408239	0.002611978	0.975223505	0.716659945	1
Rnf145	0.511139267	0.524123611	0.008047517	0.008315322	1.025402751	0.002778788	1
Cd3eap	0.894942456	0.917674362	0.010824224	0.011507315	1.025400411	0.020857067	1
Ctsh	0.140323092	0.14388665	0.005171278	0.004899057	1.025395379	0.000600889	1
Ecsit	0.600675747	0.585806767	0.008540322	0.008769882	0.975246245	0.737699636	1
Eme1	0.466159856	0.454623183	0.00759735	0.007626349	0.97525168	0.416280972	1
Celf5	0.018583043	0.019054599	0.001435143	0.001569206	1.025375595	0.852716064	1
Asgr2	0.009291521	0.009527299	0.001019281	0.001073669	1.025375595	0.70338989	1
Msgn1	0.013937282	0.014290949	0.001232118	0.00135654	1.025375595	0.916427144	1
Slc29a1	0.430155211	0.441065103	0.008576663	0.009173887	1.025362688	0.060637553	1
Eif3h	8.619469961	8.837913766	0.035729203	0.039352374	1.025343067	0.000193941	1
Kcna2	0.028930419	0.028215464	0.001952929	0.002001518	0.975287063	0.936490774	1
Yeats4	2.631506705	2.698180042	0.017503912	0.019805711	1.025336564	0.06593013	1
Tmed2	4.590750713	4.477342128	0.026016089	0.028240853	0.975296288	0.000656035	1
Ccl27a	0.290676803	0.283498229	0.005885474	0.005935397	0.975303932	0.468245577	1
Smyd2	0.888818499	0.911322829	0.010810546	0.011228464	1.025319377	0.003533673	1
Nkap	0.596241157	0.611335043	0.008579574	0.009117563	1.025315069	0.030028571	1
Fdxacb1	0.126280224	0.129473556	0.003793892	0.004004581	1.025287663	0.16514401	1
Mtpap	0.393622638	0.40356663	0.006841921	0.007152554	1.025262756	0.017631663	1
Ints8	0.508710801	0.521558568	0.007997803	0.008330524	1.025255542	0.009920341	1
Nosip	0.459507972	0.47111274	0.007362825	0.007653716	1.02525477	0.006850894	1
Gm16160	0.005384859	0.005252229	0.000900472	0.000952272	0.975369847	0.887436334	1
Ntf5	0.010769718	0.010504458	0.001121959	0.001153008	0.975369847	0.936942243	1
Grm6	0.005384859	0.005252229	0.00080917	0.000817364	0.975369847	0.876565036	1
Slc22a21	0.016154577	0.015756687	0.001337836	0.00137641	0.975369847	0.948252529	1
Twistnb	1.837926301	1.792720166	0.015253509	0.016145953	0.975403728	0.038988814	1
Timm50	2.257522965	2.202027605	0.01664622	0.017962559	0.975417588	0.012851084	1
Gnl3	3.281068525	3.200439722	0.02127176	0.022816693	0.975426053	0.014290783	1
Crot	0.659909196	0.643703432	0.010262215	0.010664173	0.975442433	0.983732478	1
Sp2	0.17347693	0.177842922	0.004439821	0.004675516	1.025167566	0.138067414	1
Pla1a	0.012987013	0.01331379	0.001182443	0.001278514	1.025161842	0.808156681	1
Haus4	0.879632563	0.858067668	0.010560573	0.01086749	0.975484202	0.777838097	1
Akap14	0.019533312	0.019054599	0.002099607	0.002262383	0.975492458	0.956350601	1
Idh2	1.997465949	1.948577012	0.016117753	0.017508034	0.975524521	0.009765521	1
Acp1	5.942350333	6.091364358	0.026920649	0.029234923	1.025076614	0.000315838	1
Mrpl15	3.608172315	3.519970685	0.021523726	0.023177896	0.975555039	0.00826832	1
Slc25a46	0.48379263	0.471967754	0.007654631	0.007679405	0.975557965	0.321896396	1
Gabarap	2.81300813	2.8834738	0.019067836	0.021646424	1.025049935	0.075857418	1
Asnsd1	1.533945729	1.572370832	0.013964725	0.014895508	1.025049845	0.043316913	1
Elof1	3.727800655	3.821179919	0.025152902	0.027988136	1.025049425	0.014630318	1
Ndufa13	5.920705311	5.776108465	0.028474256	0.029154924	0.975577767	0.009052811	1
Mlh1	0.300601837	0.293269818	0.005992872	0.006128175	0.975608868	0.717747855	1
Nap1l4	2.422658642	2.483205081	0.016785688	0.018674706	1.024991733	0.056941178	1
Tmem246	0.240629289	0.234762428	0.005361911	0.005442001	0.975618674	0.540011206	1
Stk26	0.049097244	0.050323684	0.002408239	0.002554318	1.024979807	0.449585866	1
Cdk1	4.474501109	4.365457433	0.031764411	0.035026112	0.975629981	0.001156883	1
Hsd17b10	3.150776053	3.074019787	0.019347291	0.020816542	0.975638933	0.028042028	1
2610035D17Rik	0.081511984	0.083547087	0.003084041	0.003364967	1.024966916	0.657189845	1
Rhbg	0.187414212	0.182850861	0.006280972	0.006460544	0.975650989	0.976704895	1
Kbtbd3	0.073487488	0.071699035	0.00290107	0.003019196	0.975663162	0.999571993	1
Ints9	0.342624855	0.351166483	0.006357583	0.006654103	1.024929974	0.036296879	1
Jtb	1.023228804	1.048735801	0.011663337	0.012272239	1.02492795	0.009992245	1
Cnot11	0.90930208	0.931965311	0.010915832	0.01141396	1.024923764	0.005389392	1
Atp5f1	11.069792	10.80065958	0.043760434	0.04997369	0.975687672	0.000716581	1
Tmem126a	2.15573857	2.103334555	0.016262833	0.017934598	0.975690923	0.005852519	1
Spryd4	0.392566783	0.402345181	0.006748281	0.00706023	1.024908879	0.02828472	1
Strada	0.234188576	0.240014657	0.005160551	0.005415319	1.024877737	0.06139976	1
Anapc4	0.601731602	0.58715036	0.008890824	0.008991746	0.975767865	0.497492876	1
Ing4	0.663393517	0.679858312	0.00922149	0.009650736	1.024819047	0.008206597	1
Guca1a	0.019427727	0.019909613	0.00149487	0.001610164	1.024804037	0.655799838	1
Minos1	4.397846056	4.291437645	0.023963565	0.02546184	0.975804426	0.002711615	1
Thap7	0.368176539	0.377305484	0.00653912	0.006931004	1.024795022	0.070194595	1
Lrrc49	0.115616091	0.118480518	0.004018569	0.004296349	1.024775329	0.24149246	1
Ergic3	2.009608278	1.961035788	0.015375059	0.016591402	0.975829872	0.01392069	1
Sra1	2.548938866	2.487358007	0.016747108	0.018445988	0.97584059	0.011183287	1
Nsf	0.451483476	0.440576524	0.007341013	0.007539718	0.975841968	0.672626094	1
Mars	1.048674902	1.074630512	0.012173032	0.012961623	1.024750864	0.024378087	1
Ddias	0.102629078	0.105166728	0.00342845	0.003583149	1.024726418	0.174456001	1
Casp8	0.113398796	0.110663247	0.003721556	0.003756535	0.975876731	0.618993323	1
B4galt4	0.071164608	0.072920484	0.002914839	0.003045163	1.024673444	0.274954641	1
Ube2l3	5.982789568	5.83876878	0.026649179	0.02750657	0.975927486	0.001322714	1
Serpinc1	0.011086475	0.011359472	0.001106622	0.001183955	1.024624405	0.767367554	1
Farp2	0.007390983	0.007572982	0.000892745	0.000988834	1.024624405	0.972509739	1
4930502E18Rik	0.003695492	0.003786491	0.000658321	0.000678827	1.024624405	0.739663667	1
Gm42903	0.003695492	0.003786491	0.00062353	0.000678827	1.024624405	0.921295507	1
Nrg4	0.003695492	0.003786491	0.000641162	0.000678827	1.024624405	0.830040846	1
Cib2	0.081723155	0.079760596	0.003065318	0.003210809	0.975985278	0.945507165	1
Gosr1	0.146869391	0.150482472	0.004060391	0.004330133	1.024600643	0.270042442	1
Papss1	0.292788512	0.299987786	0.005868713	0.006201237	1.024588646	0.063539754	1
Ppp2r5c	0.654629923	0.670697447	0.008845287	0.009290164	1.024544439	0.014585399	1
Scamp3	1.66751135	1.62758031	0.014245008	0.014874268	0.976053512	0.084906142	1
Gpr89	0.467110126	0.478563576	0.007537385	0.007856767	1.024519808	0.007480502	1
Ovol2	0.027029881	0.026383291	0.001938625	0.001877737	0.976078692	0.534696564	1
Gdf6	0.030408616	0.029681202	0.001956264	0.002043223	0.976078692	0.960109397	1
5430431A17Rik	0.003378735	0.003297911	0.000596303	0.0006568	0.976078692	0.814545328	1
Gm26669	0.00675747	0.006595823	0.00090567	0.000974496	0.976078692	0.84806729	1
Lrrc58	0.957132299	0.980578967	0.011114979	0.011466657	1.024496789	0.002505823	1
Rab10	2.045084996	1.996213509	0.01558595	0.016531178	0.976102956	0.029487595	1
Spcs1	5.53531834	5.403200195	0.027397964	0.028220633	0.976131789	0.010419668	1
Lgals3	0.035054377	0.03591059	0.004294794	0.002366864	1.024425294	0.140762785	1
2310009B15Rik	0.50733819	0.519726396	0.00789694	0.008228357	1.024418042	0.00689317	1
Chchd1	4.525604477	4.417735434	0.0234392	0.024452242	0.976164722	0.004014283	1
Fundc1	0.673424137	0.657383657	0.009136464	0.009310829	0.976180717	0.723604406	1
Eif1ad	1.680392778	1.721387566	0.015103414	0.01609979	1.024395956	0.043651655	1
Gas7	0.031781227	0.031024795	0.002062228	0.002029787	0.976198795	0.502788961	1
Racgap1	1.134199134	1.161841945	0.012808517	0.013499108	1.024372096	0.013660926	1
Ube2j1	0.708161757	0.725418346	0.00932397	0.009789532	1.024368146	0.010065849	1
Fbxw4	0.120789779	0.123732747	0.003690881	0.003942434	1.024364377	0.378988584	1
Tmem68	0.186252772	0.190790277	0.00476852	0.004852363	1.024362084	0.018030259	1
Dusp14	0.093126386	0.095395139	0.003558689	0.003801463	1.024362084	0.41653367	1
Tirap	0.220356879	0.225723708	0.005130807	0.005598872	1.024355171	0.38407764	1
Rflnb	0.177911519	0.182240137	0.00461376	0.004988988	1.02433017	0.374082936	1
Fnbp4	0.449794108	0.439110785	0.007454367	0.007634664	0.976248415	0.701032636	1
Chrna1os	0.021645022	0.021131061	0.001553885	0.001662997	0.976255038	0.763618504	1
Setd6	0.317073171	0.324783193	0.006119572	0.006330038	1.024316224	0.021890558	1
Qtrt1	0.745433428	0.727739099	0.009607764	0.009814945	0.976263032	0.845040164	1
Gtpbp10	0.33365009	0.341761329	0.006394726	0.006568743	1.024310616	0.004929054	1
Fuz	0.088480625	0.090631489	0.003365446	0.003482416	1.024308869	0.154455689	1
Ubl4a	1.260690529	1.2913155	0.013073415	0.013815753	1.02429222	0.02278559	1
Pcsk2	0.018266287	0.01783315	0.001477671	0.001483014	0.976287658	0.810812849	1
Nupr1l	0.018266287	0.01783315	0.001400186	0.001503002	0.976287658	0.762178615	1
Pde8b	0.018266287	0.01783315	0.001416023	0.001483014	0.976287658	0.9380846	1
Tmem26	0.010136205	0.010382313	0.001061318	0.001159595	1.024280109	0.89523968	1
Sarnp	3.146024707	3.222303652	0.019570282	0.021643864	1.024246137	0.012360945	1
Gm266	0.026713124	0.027360449	0.001773935	0.002065318	1.024232479	0.616670927	1
Noc4l	1.086896843	1.061194577	0.012134007	0.012429767	0.976352617	0.821566565	1
Rrp15	2.476401647	2.417857579	0.017708621	0.019261183	0.976359219	0.022138005	1
Gkap1	0.193326998	0.197996824	0.004800641	0.005066078	1.024155064	0.113786749	1
Khk	0.315489389	0.308049347	0.006094458	0.006279983	0.976417457	0.7798432	1
Mrps35	1.19026502	1.162208379	0.012363238	0.01292888	0.976428241	0.243127043	1
Fubp1	5.006335128	4.888359594	0.027202274	0.029293635	0.976434751	0.001941356	1
Sem1	9.636785978	9.869304996	0.043791211	0.049460705	1.024128275	0.005127176	1
Atad1	0.610811952	0.59643337	0.00888814	0.009021605	0.976459887	0.524004564	1
Dync1i2	1.23408299	1.263832906	0.012806604	0.013558424	1.0241069	0.0206382	1
Nqo2	0.333122162	0.341150605	0.006228976	0.006486928	1.024100595	0.023726881	1
Med25	1.150248126	1.177965067	0.011868169	0.012617634	1.024096488	0.042591097	1
Trim26	0.350121423	0.341883474	0.006418509	0.006681708	0.976471164	0.813734657	1
A430046D13Rik	0.019322141	0.019787468	0.001437994	0.001577584	1.024082562	0.885922241	1
Cklf	0.41991342	0.410040308	0.007267399	0.007274471	0.976487743	0.329895302	1
Kbtbd6	0.027768979	0.02711616	0.001790996	0.001836272	0.976491061	0.902191831	1
Uba5	0.811318763	0.830829364	0.01000267	0.010418597	1.024048009	0.005806561	1
Eif2a	1.650195333	1.611457188	0.014413892	0.015490266	0.976525115	0.030734096	1
Spg11	0.076549467	0.074752657	0.002921461	0.003061741	0.976527464	0.882226532	1
Vps13a	0.117199873	0.114449737	0.003724099	0.003756577	0.976534651	0.57618538	1
Rad51b	0.085524232	0.087577867	0.003165487	0.003269045	1.024012323	0.204040516	1
Emc7	1.385598142	1.353120801	0.013177236	0.013585913	0.976560779	0.293450926	1
Ndrg2	0.123323831	0.120434836	0.00394232	0.004068335	0.976573912	0.76700318	1
Mrpl55	2.877520853	2.810186882	0.019786963	0.021020506	0.976600006	0.038899716	1
Tor1a	0.799704361	0.780994259	0.009950823	0.010095372	0.976603727	0.760612236	1
Amn	0.098300074	0.096005863	0.004236139	0.003867697	0.976661147	0.040762351	1
2810006K23Rik	0.590750713	0.604861366	0.008568991	0.008961958	1.023885968	0.013516225	1
Ascc3	0.273783127	0.280322462	0.005876291	0.005998736	1.023885091	0.007902939	1
Gm16070	0.009185936	0.009405155	0.000991661	0.001094445	1.023864579	0.95455053	1
Ccdc142os	0.018371872	0.018810309	0.001427641	0.001540782	1.023864579	0.811754975	1
Mbd4	0.157955865	0.1617198	0.004327556	0.004497932	1.023829026	0.080327188	1
Qrsl1	0.254355401	0.26041285	0.0054788	0.005709625	1.023814902	0.039015926	1
Slc25a4	10.64375462	10.89715402	0.058577629	0.062959944	1.023807333	0.000370574	1
Slc9a9	0.021117094	0.021619641	0.001499901	0.001671182	1.023798095	0.965757631	1
Tango2	0.241473973	0.235861732	0.005432297	0.005434819	0.976758401	0.396796845	1
Ggnbp2	0.968641115	0.946134115	0.011199466	0.011616195	0.976764356	0.700853256	1
Dapk1	0.400274522	0.409796018	0.007665037	0.008143204	1.023787414	0.074978519	1
Epb41l4aos	0.790412839	0.809209723	0.010222702	0.011064051	1.023781096	0.072171172	1
Gpx1	5.213388238	5.337364114	0.026387568	0.030703807	1.023780288	0.069523911	1
Tefm	0.466265442	0.477342128	0.007557673	0.007720324	1.02375618	0.002100609	1
Gm36445	0.023862317	0.024428973	0.001589512	0.001740892	1.023746907	0.862181493	1
Lmf1	0.235455601	0.229998779	0.00532888	0.005399509	0.976824409	0.583385005	1
Tmx2	0.79062401	0.772321974	0.010139934	0.010417816	0.97685115	0.860304655	1
Twf1	0.5654102	0.552339074	0.008508587	0.008545708	0.976882049	0.289366802	1
Hoga1	0.014254039	0.013924514	0.00128923	0.001317959	0.976882049	0.88030801	1
Ift20	1.527927357	1.564064981	0.014139884	0.015175994	1.023651402	0.063291565	1
Riox2	0.561503537	0.548552583	0.008502489	0.008520464	0.976935223	0.267289711	1
Tmc4	0.177911519	0.173812141	0.004692829	0.004821019	0.976958332	0.770507514	1
Tpgs1	0.734030197	0.751313057	0.009656255	0.010032621	1.023545162	0.004297766	1
Manbal	1.106958083	1.133015757	0.01212811	0.012727396	1.023539892	0.013852171	1
Trappc13	0.810896421	0.82997435	0.010146808	0.010460494	1.023526962	0.002188972	1
Zfp326	1.092176117	1.117869794	0.011965162	0.012672829	1.023525214	0.025241011	1
Exo1	0.696336184	0.71271528	0.00958768	0.010001811	1.023521823	0.005973809	1
Bcdin3d	0.24643649	0.252229144	0.005399428	0.005637759	1.023505664	0.062918782	1
Iqcc	0.208848063	0.213753512	0.004962665	0.005115735	1.023488124	0.024154626	1
Ppil4	0.623059867	0.608770001	0.008833323	0.008865844	0.97706502	0.355193218	1
Pigu	0.328793158	0.3365091	0.006266576	0.006468213	1.023467464	0.022013472	1
2200002D01Rik	0.23851758	0.2330524	0.005378088	0.00566573	0.977086889	0.654307397	1
Flywch1	0.989652624	1.012825211	0.011236885	0.011726403	1.023414869	0.006770455	1
Klhl26	0.043501214	0.042506413	0.002210052	0.0023022	0.977131635	0.985155194	1
Ggnbp1	0.043501214	0.042506413	0.002210052	0.00232798	0.977131635	0.865285469	1
Ifitm1	14.43004963	14.76743618	0.121390739	0.135470353	1.023380831	0.453403579	1
Cpt2	0.388871291	0.379992671	0.00688757	0.007064633	0.97716823	0.727759776	1
Tyk2	0.057649667	0.058995969	0.002495443	0.002660861	1.023353158	0.494254873	1
Serpinb1a	0.002745222	0.002809332	0.000537671	0.000584999	1.023353158	0.935648666	1
F13a1	0.002745222	0.002809332	0.000558023	0.000584999	1.023353158	0.829320425	1
Gm34961	0.002745222	0.002809332	0.000558023	0.000584999	1.023353158	0.829320425	1
Bola3	2.058705522	2.106754611	0.016573879	0.018540895	1.023339467	0.289653579	1
Zbtb8os	0.72558336	0.709050934	0.009642834	0.009737739	0.977214988	0.558364492	1
Hax1	2.357723577	2.304018566	0.016415938	0.017731998	0.977221668	0.021951287	1
Ormdl2	1.813113716	1.771833394	0.015997378	0.016997084	0.97723236	0.074896301	1
Zfp511	0.550628234	0.563454257	0.008126721	0.008478626	1.023293435	0.011849999	1
Hilpda	0.601837187	0.615854403	0.00875421	0.008930381	1.023290711	0.0011825	1
Zfp473	0.062189843	0.063637474	0.002672038	0.002843408	1.023277617	0.478536287	1
Rpl37a	43.77309682	42.77745206	0.134067009	0.157839735	0.977254413	0.000236747	1
Zmat2	3.494773519	3.415292537	0.020446389	0.021267139	0.977257187	0.057447569	1
Tbxa2r	0.064618309	0.063148895	0.002713615	0.002802463	0.977260099	0.954477269	1
Trim27	2.377679231	2.433003542	0.017411333	0.018847119	1.023268198	0.013934639	1
Rsph9	0.091437018	0.093562966	0.005898766	0.006185699	1.023250402	0.929029373	1
Abhd4	0.214866434	0.219860755	0.005076884	0.005361152	1.023243837	0.102709234	1
D830035M03Rik	0.03473762	0.035544155	0.001979857	0.002110998	1.023217919	0.58736616	1
Mtus2	0.031992398	0.032734824	0.00199594	0.002189313	1.023206315	0.908217775	1
Denr	4.709323197	4.602540613	0.025557127	0.02731755	0.97732528	0.001657477	1
Nsrp1	0.704255094	0.688286308	0.009457692	0.00964037	0.97732528	0.615756281	1
Fads6	0.006123957	0.005985098	0.00081548	0.000886819	0.97732528	0.810634086	1
Rnf26	1.107697181	1.133382191	0.012080903	0.012966771	1.023187755	0.061839676	1
Sri	1.341357829	1.37241969	0.014469977	0.015128896	1.023157028	0.011086945	1
Tmem41a	0.403864428	0.413216074	0.007086582	0.007451382	1.023155409	0.027371063	1
Sdha	2.418963151	2.364235984	0.018146783	0.019417935	0.977375775	0.022603379	1
1810037I17Rik	2.573857037	2.515695615	0.01938799	0.021164713	0.97740301	0.011781935	1
Mcm5	2.793158061	2.857701234	0.020720019	0.022440556	1.023107597	0.019862036	1
Tom1	0.190898532	0.195309637	0.004668576	0.004926692	1.023107065	0.165245371	1
Crcp	0.802766339	0.821302064	0.009930931	0.010280818	1.023089813	0.005302632	1
Rnd1	0.019744483	0.019298888	0.00152032	0.001540044	0.97743194	0.82397512	1
Chchd5	0.600781332	0.614632955	0.008580567	0.008930636	1.023056013	0.006910625	1
Ofd1	0.204307887	0.199706852	0.004909319	0.005078481	0.977479896	0.865652311	1
Cryab	0.134199134	0.137290827	0.005521546	0.006068014	1.023038097	0.455096039	1
Cox7a2	11.79970436	11.53401734	0.045518564	0.048933141	0.977483587	0.000195318	1
Rsrp1	3.400591279	3.324050324	0.021960947	0.023615963	0.977491869	0.014422194	1
Ccdc15	0.061978672	0.060583852	0.002630507	0.002763858	0.977495173	0.83291855	1
Rpusd3	0.287509239	0.294124832	0.005818165	0.005978913	1.02301002	0.01303083	1
2810414N06Rik	0.012775842	0.0130695	0.001192076	0.0012671	1.022985443	0.726306889	1
Zfp719	0.140534262	0.143764505	0.004006827	0.004177876	1.022985443	0.133871506	1
Pop5	2.738570373	2.801514596	0.018828012	0.02069264	1.022984337	0.011556745	1
Pomgnt2	0.049730757	0.048613656	0.002364808	0.002475361	0.977537015	0.91067524	1
Rnaseh2a	1.273994298	1.245389031	0.013004421	0.013376663	0.977546786	0.517717072	1
Tpm4	6.188786823	6.049835104	0.032447984	0.035278485	0.977547826	0.001338844	1
Ttc14	0.950691585	0.972517406	0.011296748	0.011930234	1.022957835	0.017817819	1
Dusp22	0.32478091	0.33223403	0.006202945	0.006484808	1.022948145	0.04080543	1
Wdr75	0.924717559	0.903994137	0.011056005	0.01152806	0.977589458	0.658299348	1
Edem2	0.332910991	0.34053988	0.006310186	0.006556036	1.022915701	0.018536207	1
Psmb1	10.26311899	10.0332234	0.040484536	0.044655482	0.977599832	0.000504471	1
Bmp8a	0.01003062	0.010260169	0.001066663	0.001178869	1.022884805	0.912314134	1
Cops6	3.684721782	3.602296323	0.021178989	0.022694402	0.97763048	0.023192692	1
Ubac1	0.876253827	0.896299011	0.010432144	0.010952206	1.022876001	0.016115611	1
Bphl	0.302713547	0.30963723	0.007325554	0.007965296	1.022872062	0.302600946	1
Nme1	18.25593918	17.84792964	0.061410213	0.060305858	0.977650586	0.000842021	1
Umad1	0.082039911	0.083913521	0.003003792	0.00321182	1.022837788	0.449939111	1
Eri3	1.14338507	1.117869794	0.012464791	0.012787695	0.977684441	0.693496628	1
Eif3g	5.801710485	5.67228533	0.029088678	0.03282916	0.977691897	0.000626598	1
Cdca7l	0.595924401	0.582631	0.008961317	0.009146632	0.977692807	0.459593607	1
Dpm3	0.711857248	0.695981434	0.009598138	0.009677284	0.977698036	0.448944259	1
Pet100	0.638792102	0.653352877	0.008775695	0.009328644	1.02279423	0.034671574	1
Gtf2f1	0.896631823	0.917063637	0.010691219	0.011082041	1.022787295	0.005311021	1
Ndufaf2	1.51620737	1.550751191	0.013976866	0.01517428	1.022783045	0.133517661	1
Nubp2	1.04476824	1.068523269	0.011457975	0.012063158	1.022737128	0.030515526	1
Ube2e3	3.910674691	3.999511421	0.022271059	0.024815869	1.022716471	0.01218131	1
Ulk4	0.050997783	0.052155857	0.002621484	0.003033535	1.022708323	0.964889507	1
Cinp	1.152887763	1.17906437	0.012136366	0.012805323	1.022705252	0.027032369	1
Ppp1r3f	0.017738359	0.017344571	0.001404877	0.00147363	0.977800171	0.946457853	1
Ddit4l	0.072326048	0.070721876	0.003324788	0.003648353	0.977820276	0.629643561	1
Ccdc61	0.304086158	0.310980823	0.005995705	0.006231257	1.022673395	0.026185735	1
Ubap2	1.07507127	1.099425919	0.012208272	0.012952218	1.022653985	0.031040126	1
Traf2	0.355928624	0.363991694	0.006467109	0.006793805	1.022653615	0.057927276	1
Chek1	0.401435962	0.410528887	0.006960797	0.007324264	1.022650997	0.037850529	1
Trf	0.026396368	0.026994015	0.001857325	0.001872696	1.022641261	0.32537143	1
Zfp422	0.872875092	0.892634665	0.010785257	0.011207851	1.022637342	0.006117471	1
Wrap53	0.408615774	0.417857579	0.007105781	0.007367222	1.022617347	0.010466766	1
Pgrmc2	0.756203146	0.773299133	0.009552386	0.010036762	1.022607664	0.015875899	1
Gtpbp4	3.241473973	3.169903506	0.022279147	0.025764779	0.977920394	0.000127047	1
Samsn1	0.011825573	0.012092342	0.001395543	0.001325805	1.02255863	0.293763033	1
Rbl1	0.087319185	0.089287895	0.003130177	0.003358035	1.02254614	0.448496025	1
Plxdc2	0.063668039	0.065103212	0.002705704	0.002881086	1.0225415	0.48844508	1
Mrps22	0.804033365	0.822157078	0.010140197	0.010562511	1.022540997	0.007289932	1
Ndufa3	2.153732446	2.106266032	0.016672744	0.017543025	0.977960858	0.08621184	1
Lipo3	0.080033787	0.081837059	0.003018749	0.003220676	1.022531377	0.470514763	1
Nlgn3	0.044557069	0.045560034	0.002227938	0.002412334	1.022509678	0.710366376	1
Mettl9	3.693802133	3.776841334	0.021465916	0.024100034	1.022480685	0.036255443	1
Man1c1	0.058177595	0.059484549	0.002597076	0.002769468	1.022464901	0.505350829	1
Zfp964	0.011614402	0.011359472	0.001169739	0.001183955	0.978050568	0.821887247	1
Ttc23	0.282652307	0.288994748	0.005797266	0.006137153	1.02243902	0.07528498	1
Mrpl27	1.712174005	1.750580188	0.01408736	0.015039469	1.022431238	0.044122916	1
Prdm1	0.025446099	0.026016856	0.001819317	0.001905962	1.022430054	0.528405157	1
Crbn	0.333438919	0.326126786	0.006465242	0.006453576	0.978070549	0.145196159	1
Stard6	0.029986274	0.030658361	0.001839479	0.001967012	1.022413152	0.648021816	1
Atp6v0b	1.851652413	1.893123244	0.016179419	0.017495302	1.022396661	0.056532197	1
Narf	0.174427199	0.178331501	0.004474677	0.004764937	1.022383564	0.231935121	1
Brk1	3.613346004	3.694149261	0.02054718	0.022486697	1.022362447	0.010719002	1
Steap1	0.093548728	0.095639428	0.003423358	0.003668872	1.022348788	0.500425767	1
Tubg1	0.946045824	0.925369488	0.01099944	0.011134907	0.978144467	0.738741251	1
Mrpl34	4.120578608	4.030536216	0.024964702	0.026097856	0.978148119	0.041857703	1
D230030E09Rik	0.093654313	0.091608648	0.00471027	0.005382045	0.978157276	0.381797585	1
Lemd3	0.049941928	0.051056553	0.002364338	0.002540822	1.022318423	0.655524534	1
Mrm3	0.374089325	0.382435569	0.006676162	0.00695045	1.02231083	0.030458532	1
Pbx4	0.073170732	0.07157689	0.003089856	0.003152514	0.978217499	0.854008546	1
Arf4	3.713018689	3.632221815	0.022911064	0.0242335	0.978239573	0.028968811	1
Gpsm2	0.1678809	0.171613534	0.004466226	0.004657646	1.022233822	0.101154866	1
Mat2a	5.06039489	4.95053133	0.029636578	0.030796189	0.978289528	0.052099836	1
Zfp931	0.153310105	0.15671186	0.004236022	0.004461385	1.022188725	0.196427782	1
Mns1	2.242107486	2.29180408	0.020569897	0.023897528	1.022165125	0.938517867	1
Dyrk3	0.172315489	0.176132894	0.004869546	0.005239774	1.022153576	0.14156416	1
2210016L21Rik	0.960088692	0.939294003	0.010857365	0.011400699	0.978340867	0.462918444	1
Slc29a3	0.030830958	0.031513375	0.001868088	0.00198425	1.022134155	0.616478093	1
Dok3	0.015415479	0.015756687	0.00130074	0.00137641	1.022134155	0.683280873	1
Noxred1	0.015415479	0.015756687	0.001326206	0.001439986	1.022134155	0.849133202	1
Nrde2	0.138739309	0.141810187	0.00393629	0.004106859	1.022134155	0.128826942	1
Nono	7.752824411	7.584951753	0.035191194	0.036607742	0.978346903	0.001193507	1
Tmem70	1.03473762	1.012336631	0.011537759	0.01183413	0.978351044	0.882540868	1
Plpp5	0.145074438	0.148283865	0.004032787	0.004370226	1.022122622	0.470617398	1
Nolc1	3.76032098	3.679003298	0.02331768	0.025099976	0.978374803	0.010267249	1
Galnt14	0.052581565	0.05374374	0.002498326	0.002759542	1.022102334	0.885537855	1
Fam208a	0.201245909	0.205691951	0.004898816	0.005167512	1.022092584	0.130581463	1
Sc5d	0.18583043	0.189935263	0.004737425	0.004925103	1.022089135	0.063799897	1
Ndc80	0.439446732	0.429949921	0.007559185	0.007884813	0.978389163	0.892938591	1
Cfap69	0.04804139	0.049102235	0.003280368	0.003603516	1.022081912	0.7452752	1
Gde1	0.949002217	0.969952364	0.011126896	0.011522926	1.022075972	0.004264419	1
Alkbh1	1.066730018	1.090265054	0.012315658	0.01303789	1.022062786	0.028982733	1
Letm1	0.948791046	0.969708074	0.011139812	0.011719297	1.022045979	0.020005039	1
Trmt5	0.272727273	0.278734579	0.005637559	0.005913898	1.02202679	0.082225837	1
Lrrc34	0.067046774	0.068523269	0.004157694	0.00470018	1.022021853	0.949893265	1
Nsd3	0.372505543	0.364480274	0.006802064	0.006955597	0.978455973	0.62342575	1
Pex14	0.614085102	0.62758031	0.008735693	0.009065227	1.021976121	0.007343137	1
Lcmt2	0.122267976	0.124954196	0.003784248	0.004001625	1.021969937	0.249113527	1
Srp19	3.541759054	3.465738366	0.020869459	0.022656915	0.978535895	0.008237489	1
Tpp1	0.382958505	0.391352144	0.006936946	0.007004462	1.02191788	0.002086415	1
Zfyve21	0.711540492	0.727128374	0.009656778	0.009819713	1.021907231	0.000900455	1
Cops2	1.632140218	1.597166239	0.01463203	0.015077504	0.978571707	0.252786708	1
Ifrd1	0.838982156	0.857334799	0.010950686	0.01169309	1.021874891	0.028528832	1
Nek11	0.012670257	0.012947356	0.001449637	0.001479141	1.021870038	0.366983051	1
Jakmip2	0.031675641	0.032368389	0.001919601	0.001993825	1.021870038	0.40915459	1
Mettl26	0.597191426	0.61023574	0.008839607	0.009351845	1.021842767	0.030488959	1
Cog6	0.200823567	0.196531086	0.004764524	0.004926816	0.978625612	0.867421146	1
Pstk	1.221412734	1.248076218	0.01258382	0.013226991	1.021830037	0.025408988	1
Inip	0.568155422	0.580554538	0.008402126	0.008626778	1.021823458	0.003139899	1
Fance	0.407982262	0.41688042	0.006939796	0.00723095	1.02181016	0.020455706	1
Slc25a39	1.010452962	1.032490534	0.011726771	0.01239672	1.021809597	0.029579779	1
Gm16536	0.066941189	0.068401124	0.002666167	0.002915567	1.021809216	0.790727347	1
Zdhhc6	1.508921972	1.476731403	0.013599945	0.014478177	0.978666512	0.070727506	1
Rab9	0.943406187	0.963967265	0.010943668	0.011452632	1.021794512	0.01525789	1
Dnttip1	0.889979939	0.909368511	0.010394879	0.010969763	1.021785404	0.030123201	1
Plpp2	0.565199029	0.577500916	0.008424478	0.008887432	1.021765585	0.031345387	1
Slc35a1	0.857248443	0.875900818	0.010403264	0.010800583	1.021758425	0.009555672	1
Mmadhc	1.556118678	1.589959692	0.013936387	0.014639177	1.021747065	0.034704749	1
mt-Co1	36.79241896	37.5921583	0.146285863	0.172038321	1.021736525	0.170987199	1
Kcng2	0.01446521	0.014779529	0.001280303	0.001388522	1.021729304	0.797641124	1
Ina	0.546615986	0.534994503	0.009854066	0.010343874	0.97873922	0.822781999	1
Cit	0.565832541	0.553804813	0.008771498	0.008915487	0.978743306	0.497119546	1
Creld2	1.05944462	1.082447783	0.012636356	0.013975287	1.021712473	0.21139862	1
Lrpap1	1.565199029	1.531940882	0.018920398	0.020504277	0.97875149	0.12538346	1
Ing2	0.834125224	0.81641627	0.010639266	0.010630112	0.978769429	0.338144703	1
Dnaja2	3.472494985	3.547697569	0.022500207	0.024733998	1.021656643	0.029557493	1
Ptrh2	1.249498469	1.223036521	0.012907803	0.013293145	0.978821945	0.589978751	1
Derl2	0.635096611	0.648833517	0.008920346	0.009299151	1.021629632	0.008321492	1
Prpf6	0.59803611	0.610968609	0.008605977	0.009154039	1.021624946	0.065214101	1
Hormad2	0.024390244	0.024917552	0.00164724	0.001790758	1.021619641	0.827289343	1
Rnf182	0.009608278	0.009405155	0.001077472	0.001107995	0.978859543	0.965074809	1
2310007B03Rik	0.001372611	0.001343594	0.000380453	0.000404861	0.978859543	0.958394603	1
Gm17634	0.001372611	0.001343594	0.000408709	0.000404861	0.978859543	0.888352201	1
Cdnf	0.002745222	0.002687187	0.000537671	0.000572175	0.978859543	0.941134701	1
5330413P13Rik	0.002745222	0.002687187	0.000596647	0.000597684	0.978859543	0.856506404	1
Ppef1	0.001372611	0.001343594	0.000408709	0.000404861	0.978859543	0.888352201	1
Ushbp1	0.001372611	0.001343594	0.000380453	0.000404861	0.978859543	0.958394603	1
Ldhd	0.001372611	0.001343594	0.000380453	0.000404861	0.978859543	0.958394603	1
Npm2	0.004117833	0.004030781	0.000674787	0.000700296	0.978859543	0.984883725	1
Hap1	0.005490445	0.005374374	0.000829508	0.000844209	0.978859543	0.8765175	1
Fam187a	0.001372611	0.001343594	0.000380453	0.000472861	0.978859543	0.608126758	1
Gm30893	0.006863056	0.006717968	0.000886926	0.000902858	0.978859543	0.889873337	1
Gm26514	0.001372611	0.001343594	0.000380453	0.000404861	0.978859543	0.958394603	1
Gm47096	0.001372611	0.001343594	0.000408709	0.000404861	0.978859543	0.888352201	1
Esr2	0.001372611	0.001343594	0.000380453	0.000404861	0.978859543	0.958394603	1
Tg	0.005490445	0.005374374	0.000842842	0.000808087	0.978859543	0.704660425	1
Zfp97	0.005490445	0.005374374	0.000802176	0.000808087	0.978859543	0.855460778	1
Fgf1	0.001372611	0.001343594	0.000435134	0.000404861	0.978859543	0.732640818	1
Slc22a30	0.001372611	0.001343594	0.000380453	0.000404861	0.978859543	0.958394603	1
Rnls	0.028824834	0.028215464	0.001801653	0.001886382	0.978859543	0.965737106	1
Elp6	0.532573118	0.521314279	0.00812962	0.008096249	0.978859543	0.219172318	1
Ninl	0.233871819	0.238915354	0.005253061	0.005531601	1.021565379	0.124357757	1
C1qtnf4	0.036110231	0.036887749	0.002041079	0.002160612	1.021531782	0.556922803	1
Pnkd	1.631717876	1.666788812	0.014373355	0.015475788	1.02149326	0.075955892	1
Srek1ip1	0.861894203	0.843776719	0.010629278	0.010857954	0.978979457	0.69086991	1
Zfp456	0.019850069	0.020276047	0.001486804	0.001595639	1.021459813	0.747254885	1
Babam1	1.575968747	1.60974716	0.013960035	0.015141047	1.021433428	0.136630497	1
C1qbp	8.311054799	8.136680103	0.040714575	0.045696082	0.979018945	0.000434534	1
Twf2	0.493400908	0.503969708	0.007778942	0.008101399	1.021420309	0.013037653	1
Commd2	1.622109598	1.588127519	0.014213092	0.014699532	0.979050689	0.222159765	1
Fam49b	1.680709534	1.645535605	0.014953148	0.015049714	0.979071976	0.648829761	1
Ddx4	0.023439975	0.023940393	0.001658809	0.001758772	1.021348941	0.588520144	1
Psmd8	4.509661071	4.415414682	0.023453306	0.025513224	0.979101226	0.00226847	1
C1galt1c1	0.142434801	0.145474533	0.004101577	0.00433553	1.021341216	0.234703424	1
Sf3b5	6.176010981	6.307805057	0.028392329	0.03031503	1.021339676	0.000290752	1
Pex19	0.982578397	1.003542201	0.011152797	0.011795701	1.021335502	0.033953877	1
Glrx5	5.230809841	5.342372053	0.028628895	0.032931626	1.021327904	0.172898168	1
Got1	1.08182874	1.059240259	0.012028847	0.012545626	0.979120095	0.54575033	1
Ccdc160	0.062189843	0.063515329	0.002754227	0.002862048	1.021313553	0.299688654	1
Mgmt	0.211804456	0.216318554	0.004962914	0.005193844	1.021312574	0.098339712	1
Acbd7	0.052264808	0.053377305	0.003324238	0.003915881	1.021285778	0.344774667	1
Atp6v0d1	1.006440714	0.985464761	0.011344335	0.011779481	0.979158283	0.751251871	1
Pithd1	1.460563826	1.491633077	0.013473112	0.014419241	1.021272094	0.111692849	1
Dad1	6.403547672	6.270184439	0.030227757	0.031534316	0.979173539	0.008727123	1
Orc5	0.477140745	0.467204104	0.007607541	0.007614651	0.979174612	0.290890125	1
Nkapl	0.096399535	0.09844876	0.003300438	0.003596033	1.021257621	0.668747291	1
Rnpc3	0.265758632	0.271405887	0.005527251	0.005833891	1.021249567	0.114692558	1
Tyw5	0.476507233	0.486625137	0.007576496	0.007893049	1.021233476	0.012388559	1
H3f3a	31.29120473	31.95517283	0.089182554	0.105562689	1.021219001	8.73835701156188e-05	1
Spg21	0.919543871	0.939049713	0.0108264	0.011429297	1.021212519	0.025118307	1
Lyplal1	0.248970542	0.243801148	0.005526082	0.005694674	0.979236927	0.80301045	1
G2e3	0.376940133	0.369121778	0.006888813	0.007142009	0.979258365	0.897949937	1
Pde12	0.336395312	0.329424698	0.006321584	0.006408681	0.979278503	0.438179672	1
Asah1	0.203463203	0.207768413	0.005064988	0.005179008	1.021159649	0.028458682	1
Carns1	0.017104846	0.017466716	0.001381706	0.001458185	1.021155943	0.656606397	1
Ndufv1	1.808679126	1.77122267	0.015342828	0.016331222	0.979290713	0.07282002	1
Zcchc12	0.106641326	0.104433859	0.004816031	0.005176303	0.979300074	0.480285459	1
Hikeshi	2.724105163	2.66776597	0.01803787	0.019704167	0.979318275	0.024305993	1
Zfp667	0.058494351	0.059728838	0.002641031	0.002806295	1.021104384	0.47451641	1
Nit1	0.430999894	0.440087944	0.007385834	0.007437625	1.021085968	0.001536663	1
Mia2	0.677225214	0.66324661	0.009398361	0.00953146	0.979359003	0.402928641	1
Selenot	1.912680815	1.873213631	0.015363692	0.016222084	0.979365515	0.093421831	1
Ccdc89	0.035793475	0.035055576	0.002114106	0.002195139	0.979384541	0.91928383	1
Snx2	0.782071587	0.765970441	0.01015992	0.01036612	0.979412184	0.593387861	1
Cct2	8.316017316	8.490778063	0.037866892	0.043365289	1.021014957	0.009671026	1
Rabgap1l	0.052159223	0.053255161	0.002790149	0.003028739	1.021011389	0.638746283	1
Gm13610	0.026079611	0.02662758	0.001691298	0.001812615	1.021011389	0.672310258	1
2900093K20Rik	0.064723894	0.063393184	0.002743995	0.002801789	0.97944021	0.709808752	1
Sept11	0.991658748	1.012458776	0.011684088	0.012378274	1.020974986	0.034930164	1
Oxld1	0.155527399	0.158788323	0.004236699	0.004457431	1.020966875	0.165009822	1
Gm14966	0.01446521	0.014168804	0.001253905	0.001383919	0.979509085	0.738462809	1
Cdk9	1.263330166	1.289727617	0.012718026	0.013573078	1.020895132	0.087366728	1
Drg2	1.237989653	1.212654208	0.012659293	0.013329035	0.979535011	0.25320593	1
Plaa	0.897476507	0.916208623	0.010774142	0.011250301	1.020871985	0.014121969	1
Hsd17b4	0.350332594	0.357640161	0.006570102	0.006828336	1.020858941	0.020283544	1
Yars2	0.796642382	0.780383535	0.010161092	0.010354259	0.979590783	0.598878107	1
Pmpcb	0.933058811	0.952485648	0.011160509	0.011678501	1.020820592	0.018825626	1
Rps27l	23.95618203	24.4541346	0.086204262	0.106221229	1.020785974	0.20680927	1
Paics	5.785239151	5.667521681	0.031858969	0.033457473	0.9796521	0.019685804	1
Gm10655	0.003589906	0.003664346	0.00061459	0.000667829	1.020735887	0.934592175	1
Samd12	0.003589906	0.003664346	0.000632471	0.000667829	1.020735887	0.84177135	1
Gm37584	0.005384859	0.005496519	0.000781127	0.000852905	1.020735887	0.942266335	1
Calr3	0.007179812	0.007328692	0.000929632	0.000942714	1.020735887	0.59186051	1
Atp8a2	0.01794953	0.01832173	0.001481848	0.001841431	1.020735887	0.81411329	1
1810034E14Rik	0.005384859	0.005496519	0.00076672	0.000817168	1.020735887	0.844410714	1
Macrod1	0.019744483	0.020153903	0.001512968	0.001572279	1.020735887	0.560688353	1
Slc35b2	1.064195967	1.086234274	0.011899023	0.012408607	1.020708881	0.012240551	1
Phospho2	0.38401436	0.391962868	0.006800867	0.007052317	1.020698466	0.027199918	1
Gm11273	0.182979622	0.186759497	0.004484695	0.004795851	1.020657354	0.303100647	1
Pced1b	0.088797381	0.090631489	0.003227567	0.003413172	1.020654972	0.365445518	1
Kif3a	0.420652518	0.429339196	0.007852255	0.008259406	1.020650484	0.01595578	1
Zfp59	0.010347376	0.010138024	0.001081914	0.001107205	0.979767576	0.889590357	1
Spata5	0.297328688	0.2913155	0.006022136	0.006107876	0.97977596	0.434842031	1
Zfp277	0.735402809	0.720532552	0.009974258	0.009886477	0.97977944	0.134148529	1
0610010F05Rik	0.142118045	0.139245145	0.004054901	0.004272295	0.979785116	0.875611087	1
Pole	0.211593285	0.215952119	0.004907391	0.005133591	1.02060006	0.113209039	1
Ccng1	0.409566044	0.417979724	0.00821597	0.008638919	1.020542915	0.010325859	1
Mapre3	0.073487488	0.074996946	0.003204219	0.003389484	1.020540344	0.311241055	1
Dync1li1	0.796536797	0.78050568	0.010255346	0.010242288	0.979873978	0.34855633	1
Gmpr	0.101256467	0.103334555	0.003485936	0.003608312	1.020523012	0.178376087	1
Crlf2	0.091120262	0.089287895	0.003244865	0.003335744	0.979890681	0.81203307	1
Patj	0.130820399	0.133504336	0.003880975	0.004097259	1.020516197	0.257638024	1
Slc25a20	0.127230493	0.12983999	0.003853259	0.004049456	1.020509998	0.207902031	1
Rab3b	0.12543554	0.128007817	0.003929608	0.004160085	1.020506765	0.341716607	1
Emd	2.090909091	2.133748626	0.015590591	0.017100691	1.020488473	0.119951799	1
Mir17hg	0.1925879	0.196531086	0.004825776	0.005081862	1.020474734	0.141999688	1
Ostm1	0.079717031	0.081348479	0.002995537	0.003137727	1.020465493	0.305350314	1
1700123O20Rik	1.864745011	1.902894833	0.015124876	0.016503589	1.020458466	0.147643463	1
Msra	0.307148136	0.313423721	0.006100116	0.006328097	1.020431783	0.026194737	1
Radil	0.075282441	0.073775498	0.003131133	0.003253565	0.979982804	0.94584727	1
Polr2h	3.444937177	3.376084036	0.021839495	0.022716732	0.980013238	0.180255627	1
Zmpste24	0.450427621	0.441431538	0.007520333	0.007526671	0.980027683	0.267676299	1
Mgme1	0.461830852	0.471234885	0.007534757	0.007767943	1.020362504	0.007025953	1
Umps	1.824728117	1.788322951	0.015900149	0.017192767	0.980048991	0.04170246	1
Eif1b	2.927462781	2.9869305	0.019014355	0.021231888	1.02031374	0.05843051	1
Atp5e	5.282863478	5.390130695	0.027632434	0.030541971	1.020304749	0.038959324	1
Psmd6	4.413472706	4.325760352	0.027762382	0.03063813	0.980126227	0.011540111	1
Hook2	0.096082779	0.09417369	0.003419202	0.003429832	0.980130789	0.511452923	1
Cops5	3.077499736	3.139855869	0.0197009	0.021164759	1.020261946	0.010589741	1
Kank3	0.059022279	0.060217418	0.002633447	0.002894038	1.020248953	0.888641619	1
Usp3	0.556224264	0.567485037	0.008432627	0.008726383	1.020245024	0.010209634	1
Ccnc	0.524759793	0.514352021	0.008257695	0.0083127	0.980166599	0.233044316	1
1110051M20Rik	0.344208637	0.351166483	0.007010387	0.007407505	1.020214038	0.060899695	1
Fuca1	0.239256678	0.234518139	0.005266701	0.005437803	0.980194744	0.806614144	1
1190005I06Rik	0.092070531	0.0939294	0.003181279	0.003439338	1.020189621	0.636498438	1
Zc3h12b	0.027663394	0.02711616	0.00175024	0.00184438	0.980218126	0.961561597	1
Tigar	0.165346848	0.168682057	0.004342177	0.004606374	1.020170984	0.264539647	1
Mllt10	1.105585471	1.127885672	0.012314114	0.013154565	1.02017049	0.072384789	1
Cdkn2aipnl	1.095660437	1.117747649	0.011899193	0.012506448	1.020158811	0.03452799	1
Cwc22	0.332699821	0.326126786	0.006288355	0.006320414	0.980243349	0.313582139	1
Asxl3	0.036638159	0.037376328	0.002026376	0.002180215	1.020147566	0.705237727	1
Usp8	0.497729912	0.507756199	0.007832053	0.008265171	1.02014403	0.039286931	1
Degs1	1.333122162	1.359960914	0.014753302	0.015767682	1.020132252	0.064590892	1
Map2k1	0.946996093	0.966043728	0.011040902	0.011551348	1.020113741	0.021175016	1
L3mbtl2	0.488543976	0.498351044	0.007730899	0.00792083	1.020074074	0.003315626	1
Hmces	0.940449794	0.921949432	0.011020192	0.011237433	0.980328177	0.763363179	1
Pls1	0.021433851	0.021863931	0.001617471	0.00168856	1.020065453	0.529760329	1
Kifap3	0.525921233	0.536460242	0.00797851	0.008469893	1.020039139	0.058414544	1
Phb2	12.16608595	11.92707952	0.04435047	0.048416329	0.980354698	0.000299675	1
Tex26	0.041072748	0.041895688	0.002166606	0.002274231	1.020036154	0.475812251	1
Impdh2	8.832647028	8.65921583	0.043247203	0.051413972	0.980364754	0.000513349	1
B430010I23Rik	0.006229543	0.006107243	0.000874766	0.000878263	0.980367801	0.878392084	1
Maneal	0.018688628	0.01832173	0.001454292	0.001531791	0.980367801	0.904829525	1
Sertad1	0.258895576	0.253817027	0.005677606	0.005846196	0.980383794	0.713515973	1
Flicr	0.009819449	0.010015879	0.001024216	0.001100583	1.020004177	0.840004175	1
Dhodh	0.639003273	0.626481006	0.008852506	0.008986111	0.980403439	0.564905086	1
Smarcb1	2.823249921	2.767924759	0.018745346	0.020380432	0.980403732	0.029938563	1
Dnase2a	0.066941189	0.068278979	0.002871532	0.002999162	1.019984557	0.345672852	1
Bcat1	1.537746806	1.507634054	0.019408156	0.02067165	0.980417614	0.144954439	1
Ctbp2	1.62158167	1.589837547	0.016357327	0.017083287	0.980423975	0.317981586	1
Zcchc17	1.69433006	1.661170148	0.014386014	0.015432865	0.980428894	0.050080617	1
Kat2a	0.839721254	0.856479785	0.01029212	0.010667447	1.019957254	0.009040829	1
Ak7	0.027663394	0.028215464	0.002491484	0.002808128	1.019956699	0.955793663	1
3632451O06Rik	0.318551367	0.324905338	0.007225029	0.007731144	1.019946455	0.190802689	1
BC024978	0.099039172	0.101013802	0.003458975	0.003505286	1.01993787	0.123605173	1
Gnptg	0.229226058	0.224746549	0.005223663	0.005299872	0.980458116	0.440043625	1
Bet1	1.094710168	1.1165262	0.011829989	0.012570913	1.019928592	0.060938224	1
Lrrc28	0.245169465	0.240381092	0.005290856	0.005526539	0.980469131	0.985709438	1
Lamtor4	1.45232816	1.423964822	0.013258395	0.013845533	0.980470435	0.241881499	1
Smarca5	2.733713441	2.788078661	0.019411651	0.02050825	1.019886949	0.003971078	1
Smim14	0.453067258	0.44424087	0.008112587	0.008386178	0.980518592	0.675812792	1
Hnrnpa2b1	17.26185197	16.92573592	0.057909022	0.05580675	0.98052839	0.000713601	1
Cpeb3	0.008024496	0.008183706	0.000952605	0.001025292	1.019840505	0.86198053	1
Nlrx1	0.011086475	0.010870893	0.001116652	0.001197046	0.980554538	0.855287953	1
Rbms1	3.58219829	3.653230732	0.025028365	0.027493914	1.019829288	0.112567712	1
Snx3	4.180551156	4.099425919	0.023121126	0.024527708	0.980594607	0.030726218	1
Nudcd2	5.231548939	5.13008428	0.027148855	0.029035394	0.980605236	0.012915231	1
Ccdc114	0.095660437	0.093807255	0.004464056	0.004895179	0.980627501	0.502862267	1
BC030867	0.219195439	0.223525101	0.004940206	0.005258156	1.019752519	0.292893055	1
Eif2s3x	1.452961672	1.424819836	0.013592482	0.013854721	0.980631398	0.60875671	1
Ppp2r1a	2.256044768	2.30059851	0.01702149	0.01854835	1.019748607	0.085661201	1
4933434E20Rik	1.01351494	0.993892757	0.021430111	0.025312277	0.980639473	0.056017719	1
Vsig10	0.014254039	0.014535239	0.001254161	0.001334037	1.019727753	0.74573917	1
Fancl	0.366064829	0.358983755	0.006762654	0.006901278	0.980656228	0.588681146	1
Cfap97	0.177278007	0.180774398	0.004506339	0.004753678	1.019722649	0.178005914	1
Rbm7	1.911519375	1.874557225	0.015352464	0.016209098	0.980663471	0.09223625	1
Cmbl	0.020800338	0.020398192	0.001518832	0.001590766	0.98066639	0.986072917	1
Gm15706	0.067257945	0.065958226	0.00276188	0.002917325	0.980675609	0.96082347	1
Mad1l1	0.362686094	0.355685843	0.006492925	0.006728634	0.980698871	0.819237253	1
Pmf1	3.001583782	2.943691218	0.018610696	0.020497961	0.980712661	0.026623842	1
Ankrd13d	0.026713124	0.027238305	0.001735814	0.001872264	1.019660012	0.769036565	1
Polg2	0.133565621	0.136191523	0.003888331	0.004133636	1.019660012	0.257814451	1
Thumpd1	1.088902967	1.067912544	0.01203513	0.012018349	0.98072333	0.469111996	1
Tbl1x	1.339140534	1.365457433	0.013142875	0.014176277	1.019652081	0.170352298	1
2410089E03Rik	0.201140323	0.197263955	0.004959214	0.005004399	0.980728041	0.378749903	1
Lsm8	4.312744166	4.229632344	0.023666921	0.024907183	0.980728784	0.018070435	1
Slc38a1	1.181290254	1.204470502	0.012725243	0.013624073	1.019622821	0.110074433	1
Adcy10	0.006229543	0.006351533	0.000822204	0.000878051	1.019582513	0.848458579	1
Dhx58	0.012459086	0.012703066	0.001206374	0.001249773	1.019582513	0.605427379	1
Bcas3	0.124590856	0.127030658	0.00380565	0.003988022	1.019582513	0.243861119	1
Acnat1	0.009713863	0.009527299	0.001072185	0.001101113	0.980794048	0.947319449	1
Map6d1	0.004856932	0.00476365	0.000714412	0.000761022	0.980794048	0.928847957	1
Fbxw17	0.152148664	0.155123977	0.004143361	0.004429588	1.019555299	0.32149099	1
Aifm1	0.647555696	0.635153292	0.009071949	0.009252345	0.980847355	0.506986941	1
Ccdc47	0.687255834	0.674117503	0.009333706	0.009539264	0.980882912	0.528335245	1
Atg4c	0.09513251	0.096983022	0.003371126	0.003495767	1.019451942	0.227109857	1
C330021F23Rik	0.077077394	0.075607671	0.003160214	0.003398819	0.980931848	0.713498193	1
Usp48	0.571534157	0.582631	0.008397832	0.008684721	1.019415889	0.009594129	1
Flywch2	0.501425404	0.491877367	0.008212873	0.00858915	0.98095821	0.876345295	1
Fkbp14	0.084046035	0.082447783	0.003180201	0.003298899	0.98098361	0.978480567	1
Mip	0.013198184	0.012947356	0.001228447	0.001273127	0.980995236	0.936903004	1
Maip1	0.912469644	0.930133138	0.010727987	0.010996448	1.019357897	0.00437773	1
Cept1	0.454334284	0.445706608	0.007536272	0.007691346	0.981010292	0.496105622	1
Gm10638	0.025762855	0.026261146	0.001734118	0.001809149	1.019341439	0.50948069	1
Ak3	0.337556752	0.344082081	0.006401841	0.006609469	1.019331058	0.024212413	1
Mtmr14	0.626755358	0.614877244	0.008870641	0.009159558	0.981048245	0.657767983	1
Vps4a	0.465420758	0.474410651	0.007399232	0.007639541	1.019315625	0.017869269	1
Chchd10	0.670573329	0.683522658	0.011939816	0.013154511	1.019310832	0.466500801	1
Prickle3	0.038221941	0.037498473	0.002133262	0.002162779	0.981071933	0.728392013	1
Eml2	0.118150143	0.115915476	0.004369977	0.004426225	0.981086212	0.54994618	1
1700102H20Rik	0.041706261	0.040918529	0.002134209	0.002243391	0.981112384	0.944721045	1
Ddx20	0.470594446	0.461707585	0.007728775	0.007843231	0.98111567	0.310115462	1
Ralgps1	0.020166825	0.019787468	0.001584387	0.001577584	0.981189051	0.587600988	1
Fkbp8	3.033365009	3.091486503	0.018892672	0.020613174	1.019160732	0.015697855	1
1190007I07Rik	0.636997149	0.649199951	0.008859583	0.009204891	1.019156761	0.011444683	1
Ndufb10	4.156477669	4.235983877	0.021792237	0.024038286	1.019128265	0.021465155	1
Lbp	0.013303769	0.01355808	0.001259696	0.001368406	1.019115671	0.781772179	1
Plekhg4	0.00443459	0.00451936	0.000682789	0.000741343	1.019115671	0.932932403	1
Gm3898	0.00443459	0.00451936	0.000730136	0.000741343	1.019115671	0.685496822	1
Trim9	0.00443459	0.00451936	0.000682789	0.000761204	1.019115671	0.970651253	1
Tdrd3	0.222574174	0.226823012	0.005130479	0.005242299	1.019089539	0.024743524	1
Sh3bp1	0.430049625	0.438255771	0.007410512	0.007921593	1.019081859	0.206306159	1
Spata24	0.256044768	0.251251985	0.005744863	0.005961953	0.981281463	0.805422553	1
Phf23	1.350332594	1.376084036	0.012983662	0.014141756	1.019070443	0.327489002	1
Morc3	0.307570478	0.301819958	0.006134328	0.00622522	0.981303408	0.502850646	1
Zfp442	0.0806673	0.082203493	0.003075529	0.003193944	1.019043567	0.225879993	1
Ascc1	0.418963151	0.411139612	0.007154956	0.007390068	0.981326427	0.69259838	1
Rdm1	0.271143491	0.276291682	0.005732829	0.006077036	1.018986962	0.132304816	1
Cldn34c1	0.081511984	0.083058507	0.003054982	0.003235354	1.018972958	0.436115127	1
Pank2	0.622743111	0.634542567	0.008730956	0.008940141	1.018947551	0.005934043	1
Gpn1	1.257522965	1.234151704	0.012519065	0.012953983	0.981414844	0.53330385	1
Rhot1	0.398585155	0.406131672	0.006871001	0.00715255	1.018933263	0.03528098	1
Dmrta1	0.029247176	0.028704043	0.00189152	0.001970611	0.981429571	0.958615572	1
Pnkp	0.308203991	0.314034445	0.006044894	0.006313772	1.018917515	0.064031572	1
Rps26	34.21423292	33.57969952	0.105990392	0.120195451	0.98145411	0.053930121	1
Mgat2	1.024495829	1.043850006	0.01165063	0.012365326	1.018891416	0.04945864	1
Ccpg1	0.039700137	0.038964212	0.002197392	0.002287122	0.981462893	0.919770674	1
Lrrc40	0.55094499	0.540735312	0.008149802	0.008291223	0.981468789	0.468793907	1
Pop1	0.420546933	0.428484182	0.00716306	0.007619483	1.018873635	0.09976981	1
Dohh	2.033048253	2.0713326	0.015490842	0.017181558	1.018831008	0.289757709	1
Tmem237	0.550522648	0.560889215	0.008975596	0.009411594	1.018830409	0.009425406	1
Nck1	0.508921972	0.518504947	0.00788405	0.008246817	1.018829949	0.023698828	1
Dync2li1	0.401330377	0.393917186	0.00832868	0.009443423	0.981528457	0.26620508	1
Pnck	0.006968641	0.006840112	0.000905501	0.000943163	0.981556126	0.963620634	1
Mtap	2.246964418	2.289116893	0.018792047	0.020701363	1.018759743	0.311168204	1
Arl2	1.057332911	1.037864908	0.011554318	0.012023327	0.981587631	0.678764987	1
Mnat1	1.502375673	1.474777086	0.014477028	0.014846177	0.981630036	0.664255489	1
Gm14508	0.007074227	0.007206547	0.000874087	0.000934883	1.018704572	0.851328001	1
Hps1	0.200717981	0.204470502	0.004728587	0.005009312	1.018695489	0.224179862	1
1700028P14Rik	0.118466899	0.120679125	0.008198844	0.00954413	1.018673794	0.18945838	1
Polr2e	5.963995354	6.075363381	0.027861778	0.030143793	1.018673393	0.002085773	1
Ndfip2	0.620525816	0.63209967	0.008801614	0.009111519	1.018651689	0.011548	1
Pdzrn4	0.030936543	0.031513375	0.001912147	0.002094011	1.018645643	0.952244798	1
Uxs1	0.467532468	0.476242824	0.007531659	0.007741152	1.018630485	0.007752305	1
Ddx39b	8.467532468	8.312690851	0.03795051	0.041732768	0.98171349	0.01187832	1
Ppp4r3b	0.590328371	0.601319165	0.008676779	0.008893416	1.018618102	0.003285572	1
Decr2	0.145813536	0.148528154	0.004124316	0.004352104	1.018617053	0.233494674	1
Gm43672	0.042550945	0.041773543	0.002173873	0.002284325	0.981730099	0.992159903	1
Ddr1	0.242107486	0.24661048	0.005976721	0.006244235	1.018599152	0.07173982	1
Upb1	0.01678809	0.017100281	0.0013618	0.00144329	1.018595979	0.712267358	1
Rtca	1.406504065	1.432637108	0.013391742	0.014432389	1.01858014	0.213609376	1
Ranbp6	0.072431633	0.073775498	0.002884611	0.003010602	1.018553556	0.305205467	1
Msh3	0.339985218	0.346280689	0.006403074	0.006631526	1.018516896	0.025010453	1
2210408I21Rik	0.094921339	0.093196531	0.003250534	0.003450432	0.981829083	0.841477977	1
Mri1	0.608383486	0.619640894	0.008661359	0.009012459	1.018503802	0.017715943	1
Shkbp1	0.292260585	0.297667033	0.005998299	0.00620407	1.018498725	0.041595205	1
Trim32	0.54862211	0.538658849	0.008304425	0.008502113	0.981839485	0.472042246	1
Gng5	16.68989547	16.99853426	0.066440704	0.079477336	1.018492554	0.787429346	1
Eif3m	7.48146975	7.345669965	0.041210347	0.046202291	0.981848515	0.011118211	1
Amacr	0.165980361	0.169048492	0.004393246	0.004612826	1.0184849	0.167830475	1
Aip	0.628972653	0.617564431	0.008823148	0.009063665	0.981862134	0.687575223	1
Matr3	2.240418118	2.281788201	0.016573949	0.017706153	1.01846534	0.045858994	1
Zfp101	0.198606272	0.202271894	0.004902225	0.005102748	1.018456732	0.089160364	1
Zfp266	0.857881955	0.873702211	0.010758225	0.011485832	1.018441063	0.068318259	1
2610044O15Rik8	0.206525182	0.210333455	0.004925612	0.005106794	1.018439753	0.100472034	1
Gm11696	0.021645022	0.021253206	0.00156817	0.001667287	0.981898131	0.882962115	1
Taf1b	0.246225319	0.250763405	0.005400445	0.005677367	1.018430623	0.143074119	1
Plpp1	0.184352233	0.181018688	0.004691524	0.004848894	0.981917523	0.670955231	1
Ddx25	0.28772041	0.28252107	0.005891339	0.006060441	0.981929194	0.671871444	1
Snx12	0.833702882	0.849028948	0.010283658	0.010634551	1.018383127	0.008229034	1
Rassf10	0.018160701	0.01783315	0.001800866	0.001792755	0.981963749	0.344750631	1
Srd5a1	0.057332911	0.058385245	0.00254268	0.002670899	1.018354796	0.41275345	1
Alkbh6	0.79273572	0.807255405	0.009949198	0.010519187	1.018315922	0.04762652	1
Lpcat3	0.482103263	0.473433492	0.007731051	0.007757367	0.982016777	0.232100546	1
Fastkd2	0.495512617	0.504580432	0.007820555	0.008176525	1.018299867	0.0235575	1
Arid4a	0.256572696	0.261267864	0.005643472	0.005878749	1.018299563	0.058370392	1
Pnp	0.930102418	0.913399292	0.011211426	0.011368438	0.982041627	0.583007037	1
Mrnip	0.26206314	0.257359228	0.005574927	0.005672847	0.982050463	0.452975568	1
Kif5a	0.029352761	0.028826188	0.001785207	0.00192054	0.982060522	0.756708423	1
Cox7a1	0.044029142	0.043239282	0.002261325	0.00237709	0.982060522	0.987236497	1
Dhfr	2.43786295	2.394161476	0.017598953	0.019033449	0.982073859	0.067788701	1
Znhit6	1.100834125	1.08110419	0.012197801	0.012426048	0.982077286	0.739646521	1
Med31	0.894520114	0.910834249	0.011771212	0.012479227	1.018237863	0.022592727	1
Arl3	2.062084257	2.025161842	0.016789805	0.018532894	0.982094614	0.014748625	1
Nos3	0.020272411	0.019909613	0.001559418	0.001700309	0.982103869	0.689317088	1
Rhd	0.025868441	0.025406132	0.001806385	0.001871426	0.982128461	0.806298133	1
Ndfip1	0.41315595	0.420666911	0.006924326	0.007405316	1.018179482	0.170339285	1
Psmb6	13.56583254	13.32368389	0.045721374	0.049004285	0.982150108	0.000240645	1
Oxnad1	0.285291944	0.280200318	0.005826809	0.005880109	0.982152927	0.291986458	1
Cog4	0.411360997	0.418834738	0.00706856	0.007301415	1.018168327	0.018701408	1
Cyp20a1	0.414000634	0.406620252	0.00722331	0.0073081	0.982173018	0.351136233	1
Mrps18a	2.12987013	2.091975082	0.016291935	0.017292966	0.982207813	0.163186769	1
Hdac9	0.00559603	0.005496519	0.000766561	0.000817168	0.982217552	0.929282151	1
Usp39	1.100517369	1.120434836	0.01187902	0.012287851	1.018098276	0.014902616	1
Lamtor5	4.165346848	4.240625382	0.024434477	0.026347542	1.018072573	0.022732451	1
Myo10	0.453384014	0.445340173	0.008630845	0.008349618	0.982258217	0.034749528	1
Hdac10	0.120578608	0.122755588	0.003646026	0.00390435	1.018054444	0.501632024	1
Fsd1	0.159539647	0.15671186	0.004414584	0.004544228	0.982275333	0.55028704	1
Ddx49	0.717981206	0.705264444	0.009402779	0.009855659	0.982288168	0.92132142	1
Actr8	0.395100834	0.402223037	0.006894645	0.007194014	1.01802629	0.031023433	1
Dnajc19	2.77827051	2.729082692	0.020126764	0.021934798	0.982295526	0.058007387	1
Bloc1s6os	0.013198184	0.013435935	0.001228447	0.001284181	1.018013925	0.70802797	1
Anks6	0.013198184	0.013435935	0.001210159	0.001295748	1.018013925	0.855984438	1
Acad10	0.034315278	0.034933431	0.001974997	0.002087372	1.018013925	0.60188642	1
Hrc	0.002639637	0.002687187	0.000527258	0.000597684	1.018013925	0.923095374	1
1700063D05Rik	0.002639637	0.002687187	0.000547996	0.000572175	1.018013925	0.842507449	1
Vipr1	0.005279274	0.005374374	0.000774034	0.000808087	1.018013925	0.778830599	1
Fgf11	0.002639637	0.002687187	0.000527258	0.000572175	1.018013925	0.951249159	1
Gm5145	0.005279274	0.005374374	0.000744668	0.000808087	1.018013925	0.930997574	1
Nol4	0.002639637	0.002687187	0.000547996	0.000572175	1.018013925	0.842507449	1
Myo5b	0.002639637	0.002687187	0.000567978	0.000572175	1.018013925	0.734402225	1
Nol12	1.061239573	1.042506413	0.011586413	0.012114166	0.982347849	0.623936646	1
Cbr3	0.140006335	0.137535117	0.004323243	0.004685199	0.982349238	0.484976253	1
Gemin7	1.651462359	1.622328081	0.015105971	0.016214652	0.982358497	0.084577026	1
Kbtbd4	0.340935487	0.334921217	0.006870821	0.007086568	0.982359505	0.514994602	1
Ttc25	0.085313061	0.086844998	0.005622232	0.006258746	1.017956656	0.630366419	1
Srsf7	12.36807095	12.59008184	0.04779379	0.052978678	1.017950324	0.005774241	1
Psmd4	4.807517686	4.722853304	0.02618873	0.028148665	0.982389169	0.057102213	1
Wsb1	0.962200401	0.945279101	0.011473267	0.011768212	0.982413954	0.652283376	1
Tfpt	0.536268609	0.545865396	0.007950446	0.008293349	1.017895485	0.023538075	1
Ctsl	3.006546299	2.953707097	0.021794666	0.02415389	0.982425282	0.021132531	1
Tmem230	0.624010136	0.635153292	0.00885839	0.009221653	1.017857331	0.02252352	1
Bccip	3.498996938	3.437767192	0.02051831	0.022303102	0.982500772	0.021165002	1
Nt5m	0.306620209	0.312080127	0.005929645	0.006189683	1.017806778	0.057017939	1
Gpr182	0.021961778	0.02235251	0.002136574	0.002104814	1.017791456	0.379644373	1
Mettl4	0.123851758	0.126053499	0.003812585	0.003988068	1.017777232	0.23083929	1
Tomm7	5.909090909	5.805911811	0.031838586	0.034493401	0.982538922	0.023621145	1
Ppp1r8	1.235666772	1.257603518	0.012567549	0.013316124	1.017752962	0.097224241	1
Nudt8.1	0.066730018	0.067912544	0.002745015	0.002942428	1.017721055	0.603239841	1
Lipa	0.158906135	0.1617198	0.00436622	0.00457033	1.01770646	0.170745778	1
Chmp2a	1.126385809	1.146329547	0.01216898	0.012760503	1.017705956	0.037704961	1
Ccdc148	0.017527188	0.017222426	0.001467262	0.001641446	0.982612016	0.725465718	1
Kif5b	2.800865801	2.752168071	0.019999522	0.021856102	0.98261333	0.063326815	1
Dusp23	0.13430472	0.136680103	0.003997377	0.004249172	1.017686519	0.368965937	1
Msantd3	0.735402809	0.748381581	0.009790357	0.010094887	1.017648521	0.007766458	1
Ccdc71	0.558969486	0.568828631	0.00834825	0.008652977	1.017638074	0.020934219	1
Ppil3	1.199450956	1.220593624	0.012180208	0.012819366	1.017626955	0.071289756	1
Dnajb13	0.186569528	0.183339441	0.012105419	0.013054768	0.982686951	0.123693106	1
Tomm20	17.1475029	17.44937095	0.067396453	0.071385233	1.017604199	7.69694732275944e-05	1
Cox6c	9.498996938	9.334799072	0.042969165	0.046287724	0.982714189	0.010168254	1
Gm26782	0.228064618	0.232075241	0.005157104	0.005428646	1.017585467	0.224734865	1
Cfap74	0.021750607	0.021375351	0.001592708	0.001671566	0.982747334	0.995474314	1
Selenof	6.118466899	6.225845853	0.029313467	0.032674642	1.017549977	0.02422358	1
Mpv17l2	0.238623165	0.234518139	0.00521871	0.005407535	0.982797031	0.727041179	1
Serp1	3.012987013	3.065713937	0.020746263	0.023317546	1.017499884	0.275850049	1
Psmc2	3.789990497	3.724929767	0.024413986	0.026828094	0.982833537	0.050846414	1
Csnk2b	3.31802344	3.375961891	0.020789403	0.022753404	1.017461736	0.110350786	1
Nub1	0.359307359	0.365579577	0.006536655	0.006871891	1.017456414	0.088476798	1
Gemin6	1.435328899	1.460363992	0.013359725	0.014300635	1.01744206	0.187171516	1
Med4	1.356456552	1.380114816	0.013202091	0.013875495	1.017441225	0.073455819	1
2310068J16Rik	0.067469116	0.068645413	0.00279744	0.00298067	1.017434602	0.581229231	1
Nudt16l1	1.459719143	1.43471357	0.013601333	0.013912423	0.9828696	0.683286	1
Gm17430	0.014042868	0.01380237	0.001218341	0.001312443	0.982874004	0.8301123	1
Dgcr14	0.361841411	0.36814462	0.006458314	0.006666442	1.017419811	0.038204365	1
Ccdc163	0.172737831	0.169781361	0.004704909	0.004988848	0.982884638	0.830475598	1
Pigv	0.159434062	0.162208379	0.004246355	0.004616949	1.017401032	0.672621607	1
Mrpl54	4.09745539	4.027482594	0.023499891	0.024692547	0.982922866	0.168302073	1
Sergef	0.145391194	0.142909491	0.004071485	0.004246961	0.982930854	0.923042571	1
Psmf1	0.563404076	0.553804813	0.008382144	0.008442704	0.982962028	0.263629607	1
Ciao1	0.595396473	0.60571638	0.008620757	0.009010547	1.017332831	0.029723798	1
Zfp758	0.056910569	0.057896665	0.002565504	0.002666608	1.017327121	0.371943732	1
Ppat	1.046140851	1.028337608	0.011959712	0.012255127	0.982981983	0.790270567	1
Prim2	0.421919544	0.429217051	0.007122513	0.007442006	1.017295969	0.056517831	1
Them4	0.154049203	0.15671186	0.004286843	0.004424442	1.017284461	0.091255632	1
Ubox5	0.133037694	0.135336509	0.00385425	0.004044048	1.017279427	0.247553808	1
Fam220a	0.989019111	1.006107243	0.011412071	0.012013043	1.017277858	0.037977001	1
Ccpg1os	0.487699293	0.47941859	0.015715097	0.018443497	0.983020886	0.108826524	1
Fam118b	0.527716186	0.536826676	0.008213378	0.008204824	1.017263996	0.000653933	1
Gpaa1	0.719353817	0.731769879	0.009383975	0.009720874	1.017260021	0.014607387	1
Tma16	1.455495724	1.430804935	0.013462337	0.014159953	0.983036165	0.30108187	1
2900026A02Rik	0.022489705	0.02210822	0.001595123	0.001705757	0.983037347	0.845656396	1
Exoc5	0.438390877	0.445950898	0.007181589	0.007526837	1.017244931	0.047171256	1
Ssna1	2.484742899	2.442652986	0.017501233	0.018704	0.983060657	0.180333984	1
Sars	1.161017844	1.181018688	0.012725122	0.01341104	1.017226991	0.063228201	1
Lipt2	0.391088586	0.397825821	0.006954121	0.00710511	1.017226878	0.009987648	1
Bscl2	0.42667089	0.419445462	0.00713566	0.007359233	0.983065571	0.61764064	1
Mrpl18	7.125224369	7.247954074	0.03186952	0.034142974	1.017224679	0.00447896	1
Cnpy2	5.151409566	5.240136802	0.02762026	0.02959766	1.017223875	0.010909039	1
Kdelr1	1.320979833	1.343715647	0.013090829	0.013935425	1.017211325	0.1480432	1
Tmem234	4.789145814	4.70819592	0.025290306	0.027053329	0.983097217	0.023893569	1
Tmem9	1.436490339	1.412238915	0.014131676	0.015147722	0.983117587	0.169173935	1
Zc2hc1a	0.583254144	0.593257604	0.008729068	0.009111243	1.017151116	0.035188161	1
Nampt	0.706050048	0.694149261	0.009454759	0.009599766	0.983144557	0.393601627	1
Cat	0.627811213	0.638573348	0.008858978	0.009086638	1.017142311	0.006984189	1
AC165953.2	0.13990075	0.142298766	0.003964422	0.004258234	1.017140842	0.617017606	1
Slf2	0.47471228	0.482838647	0.008026096	0.008295878	1.01711851	0.012119061	1
Alg14	0.407243163	0.400390864	0.006861195	0.007067458	0.983173935	0.60527568	1
Bcl7b	0.497413156	0.505924026	0.007863298	0.00803653	1.017110263	0.010489468	1
Dscr3	0.634463098	0.623793819	0.008891312	0.008945759	0.983183768	0.225657701	1
Uxt	0.901066413	0.885916697	0.010538124	0.01071426	0.983186904	0.545555534	1
Afg3l1	0.736881005	0.749480884	0.009582821	0.009906535	1.017098933	0.011482699	1
Arf2	0.258156478	0.253817027	0.005516874	0.005727587	0.983190619	0.72194091	1
Slc25a5	21.38918805	21.02980335	0.075795946	0.089639395	0.983197833	0.000396502	1
Slc17a5	0.056277056	0.055331623	0.002579977	0.002763816	0.983200383	0.979053604	1
Kin	0.550839404	0.541590326	0.008290929	0.008310478	0.98320912	0.166743582	1
Mrps9	0.985851547	1.002687187	0.011243391	0.011803948	1.017077257	0.039359042	1
Hsdl2	0.234294161	0.230365213	0.005274377	0.005398982	0.983230705	0.474144724	1
Ldah	0.658853342	0.670086723	0.009054243	0.009223839	1.017049896	0.003177527	1
Gmppa	0.317178756	0.322584585	0.006087024	0.006324913	1.017043478	0.06136529	1
Esco1	0.203568789	0.207035544	0.004902336	0.005115944	1.017029896	0.114792625	1
Pgrmc1	2.650934431	2.606571394	0.019061447	0.020780177	0.983265132	0.072036391	1
Borcs7	0.505754408	0.514352021	0.007813335	0.008231529	1.016999582	0.045141114	1
Itih5	0.028824834	0.029314767	0.001807831	0.001942815	1.016996928	0.796608357	1
Rfx8	0.004223419	0.004152925	0.000666405	0.000710784	0.983308904	0.942366435	1
Slc12a3	0.008446838	0.008305851	0.000997957	0.001032423	0.983308904	0.916797259	1
Topaz1	0.002111709	0.002076463	0.00049479	0.000503124	0.983308904	0.917970218	1
Gm27042	0.004223419	0.004152925	0.000666405	0.000710784	0.983308904	0.942366435	1
Zkscan14	0.065462992	0.064370343	0.002707361	0.002851876	0.983308904	0.937125616	1
Grin1	0.006335128	0.006229388	0.000965566	0.001012335	0.983308904	0.891690178	1
Marveld3	0.010558547	0.010382313	0.00110212	0.001209971	0.983308904	0.925816726	1
Rbfox1	0.027452223	0.026994015	0.00182542	0.001888565	0.983308904	0.834762239	1
Znhit3	1.771090698	1.741541468	0.014672872	0.015247576	0.983315801	0.317587544	1
Pcif1	0.820082357	0.806400391	0.01027625	0.010588672	0.983316351	0.682304973	1
B230118H07Rik	0.80392778	0.790521559	0.011555778	0.012134187	0.983324098	0.636600434	1
Cxxc1	0.646183085	0.657139367	0.008849109	0.009151313	1.016955384	0.013186175	1
Vasp	1.335022701	1.312812996	0.013782756	0.01398518	0.9833638	0.815078485	1
Dcaf11	0.520430789	0.511786979	0.007988573	0.008293425	0.983391049	0.645606119	1
Tmem216	0.858726639	0.873213631	0.011577025	0.012338229	1.016870319	0.038027101	1
Cops9	2.253827473	2.29180408	0.016729367	0.018730329	1.016849828	0.297164161	1
Fkbp2	1.698447894	1.670331013	0.014499757	0.015381118	0.983445544	0.17105507	1
Phf20	0.858198712	0.844021009	0.010366525	0.010797751	0.983479697	0.971109815	1
Fam98b	0.463625805	0.455966777	0.00752533	0.007728368	0.983480151	0.578725128	1
Gca	0.03241474	0.031879809	0.00199522	0.002046478	0.983497314	0.787038129	1
Cab39l	0.56773308	0.577256626	0.008311766	0.008623543	1.01677469	0.017708285	1
Rpl3	66.24791469	65.15549041	0.168985856	0.184415102	0.983510058	8.98112672110493e-05	1
Atp6ap2	0.529299968	0.52058141	0.008352792	0.008626482	0.983528133	0.61285147	1
Dennd1c	0.057544082	0.05850739	0.002649554	0.002835868	1.016740346	0.649004024	1
Zfp383	0.115932848	0.117869794	0.003667987	0.003841988	1.016707482	0.241275979	1
Selenoh	15.01985007	14.77317699	0.057192956	0.063319668	0.983576861	0.000107558	1
Dclre1c	0.019744483	0.019421033	0.001468087	0.001563894	0.983618218	0.890336749	1
Isoc1	0.488755147	0.496885306	0.007713607	0.007984568	1.016634421	0.015302882	1
Ubxn6	0.719564988	0.731525589	0.009347739	0.009845124	1.016621989	0.056238131	1
Lat2	0.003484321	0.003542201	0.000925866	0.000656644	1.016611701	0.343721047	1
Strap	4.889346426	4.970440943	0.025538638	0.027815575	1.016585963	0.050688288	1
Eif2b1	1.748178651	1.719677538	0.015008201	0.016176612	0.983696682	0.082351244	1
Dnph1	1.134515891	1.116037621	0.012313304	0.012777486	0.983712639	0.854582828	1
Nip7	3.670678915	3.7312813	0.022594472	0.026812037	1.016509857	0.942572813	1
Mterf3	0.429099356	0.422132649	0.007222104	0.007391083	0.983764351	0.446333048	1
Rhebl1	0.585788196	0.576279467	0.008447315	0.008731212	0.983767634	0.634945602	1
Abce1	1.847851336	1.817882008	0.015579512	0.016168217	0.983781527	0.502750338	1
Taf6l	0.972970119	0.989006962	0.011219058	0.011813469	1.016482359	0.034910157	1
Bloc1s2	1.490655686	1.515207036	0.013594995	0.014944006	1.016470168	0.555607357	1
Cep162	0.140956604	0.143275925	0.004174284	0.004405852	1.016454148	0.295025228	1
Akt1s1	1.465209587	1.489312324	0.013956519	0.014882452	1.016450027	0.193251441	1
Bag2	0.720409672	0.732258459	0.009916368	0.010236853	1.01644729	0.009984103	1
Nup62	1.956498786	1.988640528	0.015227121	0.01654519	1.016428194	0.212768975	1
Zfp830	0.480836237	0.473067058	0.007630567	0.007677943	0.983842359	0.178979744	1
Kyat3	0.05828318	0.059240259	0.002581755	0.002710209	1.016421182	0.422227402	1
Ndufb7	4.278323303	4.209234152	0.022496677	0.024456281	0.983851349	0.019329935	1
Nphp1	0.317495513	0.32270673	0.00718197	0.007707617	1.016413516	0.168644403	1
Ppp1r32	0.018266287	0.018566019	0.002019634	0.002340669	1.016409068	0.980717699	1
Tra2a	2.674374406	2.718211799	0.017753674	0.019472059	1.016391644	0.076112238	1
Msantd4	0.515573857	0.507267619	0.008159567	0.00817081	0.983889335	0.12729684	1
Wls	1.654841094	1.68181263	0.017955035	0.019262969	1.016298565	0.126169736	1
Asb13	0.262168726	0.257969952	0.005587388	0.005623211	0.983984462	0.241392326	1
Dmap1	0.589166931	0.598754122	0.008573348	0.00876004	1.016272454	0.005650459	1
Wdr93	0.075599198	0.076829119	0.002948754	0.003139753	1.016268979	0.563957846	1
Cdk5rap2	0.366064829	0.360205203	0.006679711	0.006856604	0.983992928	0.46975585	1
Capzb	3.9316862	3.868816416	0.022928288	0.024685987	0.98400946	0.062307901	1
Commd3	1.049414001	1.066446806	0.01206831	0.012604707	1.016230778	0.024311309	1
Hells	2.14454651	2.110296812	0.017316647	0.018465376	0.984029398	0.224926574	1
Churc1	1.036954915	1.020398192	0.011751039	0.012239391	0.984033324	0.951817952	1
Atxn3	0.108858621	0.107121046	0.003553836	0.003707187	0.984038237	0.825580935	1
Psmd1	2.257100623	2.221082203	0.019435339	0.021843705	0.984042174	0.009386871	1
Ndufa8	3.431633407	3.37693905	0.019750743	0.021712474	0.984061713	0.034964413	1
Kctd20	0.713018689	0.724563332	0.009440799	0.009807158	1.016191221	0.022989218	1
Cln5	0.311793897	0.306827898	0.006111772	0.006184393	0.984072814	0.367640377	1
Srd5a3	0.40639848	0.412971785	0.007160577	0.007382633	1.016174531	0.028832743	1
Gm5141	0.058177595	0.059118114	0.002609924	0.002674513	1.016166349	0.265246825	1
Akr1b3	4.337345581	4.268352266	0.026720832	0.027977797	0.984093194	0.173984943	1
Son	3.262696653	3.315378038	0.021590829	0.024125531	1.016146578	0.191406854	1
Gm48914	0.01562665	0.015878832	0.001317509	0.001413676	1.016137977	0.824351513	1
Rap1gap2	0.007813325	0.007939416	0.000917013	0.001010872	1.016137977	0.993027177	1
Kpna3	0.840354767	0.853914743	0.010465035	0.010690445	1.016136013	0.005797471	1
Aptx	0.371555274	0.377549774	0.006551324	0.006844884	1.016133535	0.06941851	1
Samd10	0.037482842	0.036887749	0.002035727	0.002201658	0.984123576	0.701631519	1
Asna1	2.48706578	2.527177232	0.016580876	0.018536068	1.016128022	0.160904532	1
Wdr83os	1.865800866	1.836203738	0.014893366	0.015825846	0.984137038	0.138930541	1
Farsa	1.389188048	1.367167461	0.013636156	0.014219231	0.984148592	0.558297862	1
Fbxo15	0.028296906	0.027849029	0.001836241	0.001953102	0.984172213	0.875145096	1
Rabif	0.769718087	0.782093563	0.009879821	0.010184351	1.016077933	0.012893789	1
Bmp7	0.506599092	0.498595334	0.008822596	0.00920994	0.984201002	0.680392128	1
Ndufb5	5.75820927	5.667277391	0.027387455	0.028496245	0.984208306	0.054662564	1
Dram2	0.20821455	0.211554904	0.004888536	0.005135611	1.016042848	0.225798862	1
Acyp2	0.106852497	0.105166728	0.003489086	0.003665489	0.984223398	0.98938311	1
Bud23	1.985640376	2.017466716	0.015147089	0.016379576	1.01602825	0.125645364	1
Crem	0.123851758	0.121900574	0.003830091	0.003928566	0.984245812	0.712550831	1
Mtrf1	0.150036955	0.15243679	0.004162213	0.004328674	1.01599496	0.169432591	1
Ndufs6	5.029563932	4.950409185	0.025075533	0.026923399	0.984262105	0.024160351	1
1110035H17Rik	0.01911097	0.018810309	0.001468972	0.00156003	0.984267607	0.924637064	1
Etfb	1.944250871	1.975326738	0.015599827	0.016872511	1.015983465	0.198388948	1
Hacd2	1.054693274	1.038109198	0.012260239	0.012919368	0.984275924	0.737347716	1
Gpr180	0.615668884	0.625503848	0.008937915	0.009395249	1.015974437	0.032285522	1
Ddrgk1	0.759581882	0.77171125	0.009794142	0.010282823	1.01596848	0.041188132	1
Shd	0.062295428	0.061316722	0.002665511	0.002778043	0.984289272	0.869992487	1
Ass1	0.103368177	0.101746672	0.003729924	0.003721629	0.984313306	0.276361842	1
E2f6	0.638897688	0.649077806	0.008929176	0.009354668	1.015933879	0.04521586	1
Katnbl1	0.643226692	0.653475021	0.009065754	0.009304374	1.015932687	0.00673287	1
Arl14ep	0.336289727	0.341639184	0.006393202	0.006694388	1.015907288	0.093553638	1
Espn	0.041072748	0.04042995	0.002339795	0.002417313	0.984349758	0.832103087	1
Rp9	1.8386654	1.809942592	0.015581561	0.015978285	0.984378448	0.622437645	1
Syf2	1.11635519	1.09893734	0.011957353	0.012231017	0.984397573	0.901890343	1
Mrpl43	2.231337768	2.196531086	0.015962118	0.01702559	0.98440098	0.237616057	1
Hscb	0.28328582	0.287773299	0.005772793	0.006041301	1.015840819	0.093670723	1
Nudt6	0.087847112	0.086478564	0.003141065	0.003311146	0.984421245	0.931027331	1
Acsf3	0.090064407	0.091486503	0.00320304	0.003386235	1.015789765	0.418880145	1
Rasgrp1	0.008658009	0.00879443	0.001030744	0.001046289	1.015756687	0.638506803	1
Pla2g4d	0.004329004	0.004397215	0.000674648	0.000731301	1.015756687	0.945320801	1
Enox1	0.008658009	0.00879443	0.00096366	0.001046289	1.015756687	0.931418035	1
Trappc5	1.148875515	1.166972029	0.01195843	0.012562551	1.015751501	0.088315964	1
Hexa	0.524654208	0.532918041	0.008259078	0.008721606	1.015751009	0.04741398	1
Pir	0.33808468	0.332844754	0.006481134	0.006648048	0.984501144	0.4044236	1
Rest	1.258156478	1.238671064	0.013304391	0.013665584	0.984512726	0.973531576	1
Snapc3	0.440608172	0.447538781	0.007225346	0.007559855	1.015729642	0.055618612	1
Rala	2.52296484	2.48393795	0.018553027	0.01982884	0.984531338	0.185389288	1
Naf1	0.935487277	0.950164896	0.011095395	0.011552063	1.015689811	0.023703418	1
Tpd52l2	2.215922289	2.181751557	0.015634408	0.01679297	0.984579454	0.169272742	1
Dimt1	0.716291838	0.727494809	0.009668748	0.010147499	1.015640232	0.052273138	1
Tbc1d7	0.533312216	0.52510077	0.007988184	0.007970467	0.984602928	0.134177786	1
Bmper	0.112448527	0.114205448	0.003817729	0.004095689	1.01562422	0.527780804	1
Gtf2ird2	0.036321402	0.036887749	0.001985295	0.002146755	1.015592644	0.822633693	1
Gabpb1	0.624960405	0.615365824	0.008843122	0.009134337	0.984647697	0.511031427	1
Map2k2	4.50849963	4.439355075	0.023334681	0.024751039	0.984663511	0.140515863	1
Tmem55a	0.83095766	0.843898864	0.010603551	0.011036044	1.015573843	0.029977279	1
Abcb8	0.354028086	0.348601441	0.006445331	0.006702915	0.984671712	0.736300469	1
Zfp438	0.027663394	0.028093319	0.001762935	0.001858717	1.015541302	0.656978475	1
Alas1	0.152993348	0.155368267	0.004222735	0.004398114	1.015523019	0.182332926	1
Srm	7.492872981	7.608892146	0.043767618	0.054374344	1.015483936	0.056960929	1
Dclre1a	0.080350544	0.081592769	0.00304178	0.003207507	1.015460073	0.392049955	1
Prdm11	0.041178334	0.040552095	0.002122197	0.002207332	0.984792025	0.885513657	1
AV099323	0.105796642	0.104189569	0.003463631	0.003603237	0.984809787	0.840185877	1
Slc25a11	1.672896209	1.698668621	0.01453043	0.015614305	1.015405864	0.327700173	1
Tfg	1.531094921	1.554659827	0.014310058	0.015005502	1.015390885	0.079334034	1
Rims3	0.024179073	0.024551118	0.001654322	0.001727776	1.015387053	0.580462778	1
Coq10b	0.286664555	0.29107121	0.005845498	0.005995897	1.015372167	0.036485267	1
Stat6	0.107063668	0.108708929	0.003513878	0.003743623	1.015367125	0.468962849	1
Pepd	0.711434907	0.722364725	0.009648937	0.010219949	1.015363061	0.072428886	1
Slc29a2	0.148453173	0.146207402	0.004142716	0.004287511	0.984872194	0.652172873	1
Cers5	0.904233977	0.890558202	0.01078691	0.010896878	0.984875844	0.370923126	1
Fer	0.137261113	0.13936729	0.003992348	0.004196038	1.015344308	0.281130651	1
Ddost	2.988174427	2.943080493	0.01952683	0.021198083	0.984909203	0.10722862	1
1110059E24Rik	1.877098511	1.848784659	0.014853828	0.015899895	0.984916161	0.140443773	1
Mre11a	0.41991342	0.413582509	0.0070872	0.007242726	0.984923294	0.297589806	1
Swi5	11.37123852	11.19995114	0.042549225	0.042851216	0.984936788	0.129926752	1
9430038I01Rik	0.484637314	0.477342128	0.007733068	0.008023601	0.984947122	0.571492476	1
Rrp9	1.364375462	1.343837792	0.013546776	0.014427992	0.9849472	0.35090281	1
Rwdd1	5.317917855	5.237938195	0.026886505	0.028443529	0.984960343	0.103875983	1
BC003331	0.282969063	0.28728472	0.005893875	0.005942063	1.015251336	0.015012737	1
Mrpl37	1.134410305	1.151703921	0.011926599	0.012414898	1.015244586	0.050175578	1
Nifk	2.879315806	2.836081593	0.019419298	0.020595629	0.984984553	0.317434866	1
Urod	1.205891669	1.22425797	0.013379894	0.013912642	1.015230473	0.031427768	1
Timp1	0.173371344	0.176010749	0.004553073	0.004795733	1.015223996	0.241435249	1
Hmmr	0.810790835	0.823134237	0.010759379	0.01143407	1.015223904	0.075608726	1
Napg	0.295850491	0.30035422	0.00591972	0.006288685	1.01522299	0.143239696	1
Rpp14	1.173899271	1.191767436	0.012510907	0.013112428	1.015221208	0.067604557	1
Snhg10	0.071798121	0.070721876	0.002803989	0.003007161	0.985010131	0.73384145	1
Gm42726	0.005173688	0.005252229	0.000781277	0.000817364	1.015180862	0.797908685	1
3930402G23Rik	0.005173688	0.005252229	0.000752194	0.0007989	1.015180862	0.865109807	1
2410004B18Rik	1.194171682	1.212287773	0.012334697	0.012835323	1.015170424	0.050547683	1
Arl6	0.731073804	0.720166117	0.011274061	0.011844304	0.98507991	0.63303548	1
Klf9	0.288776264	0.284475388	0.006401288	0.006431824	0.985106544	0.131669474	1
1110008F13Rik	7.675958188	7.791865152	0.033127752	0.035621875	1.015099999	0.007774196	1
Prcc	0.59687467	0.588005374	0.008720611	0.008763816	0.985140439	0.191095575	1
Ccdc167	0.394150565	0.388298522	0.006805206	0.007081253	0.985152773	0.699922137	1
Pabpc4l	0.095343681	0.0939294	0.003343928	0.003452329	0.9851665	0.669387893	1
Trp53rka	0.612395734	0.621595212	0.008672686	0.008951109	1.015022112	0.020567902	1
Ccdc86	1.619786717	1.595822646	0.01468811	0.015819352	0.985205415	0.120975339	1
Hfe2	0.027557808	0.027971174	0.001721514	0.001870944	1.014999951	0.897184575	1
Anapc10	1.13895048	1.122144864	0.011881288	0.012220029	0.985244647	0.993118003	1
Cotl1	0.496885229	0.489556614	0.009415772	0.009184894	0.985250891	0.146231845	1
Mrpl20	6.318868124	6.413460364	0.029301281	0.030739563	1.014969808	0.004645849	1
1500002C15Rik	0.01119206	0.011359472	0.00110146	0.001183955	1.014958137	0.871675837	1
2610524H06Rik	0.695597086	0.705997313	0.009726653	0.01018441	1.01495151	0.031055938	1
Serping1	0.039594552	0.04018566	0.002375569	0.002361615	1.014929034	0.664382898	1
Minpp1	1.008658009	1.023696104	0.011435705	0.012011619	1.014909013	0.070450556	1
Rpa2	2.201351494	2.169048492	0.017669715	0.01913002	0.985325832	0.115957894	1
Cfap44	0.017210432	0.017466716	0.001847676	0.001948712	1.014891182	0.926005619	1
Acat2	1.551156161	1.528398681	0.014169266	0.014808241	0.985328698	0.427299935	1
Ufl1	0.299862739	0.295468426	0.00605138	0.006221694	0.985345584	0.459984997	1
4930481A15Rik	0.046457607	0.047147917	0.002307493	0.002478822	1.014858923	0.728386997	1
Emg1	6.158167036	6.249664102	0.029268929	0.031309546	1.014857841	0.048468677	1
Coa3	3.334072432	3.383534872	0.020657289	0.02370627	1.014835443	0.506320109	1
Ube2e1	2.624115722	2.663002321	0.018025431	0.019924397	1.014818935	0.195019331	1
Gata3	0.082567839	0.083791377	0.003280862	0.003473337	1.014818577	0.396979332	1
Ndufb3	3.019533312	2.975448882	0.019423411	0.020320679	0.985400251	0.561147927	1
Prkar1a	1.817970647	1.844876023	0.015555314	0.016542055	1.014799676	0.231461207	1
Ppt2	0.741843522	0.73103701	0.010202416	0.010325841	0.985432895	0.199837879	1
Tm2d1	1.088269454	1.072431904	0.011839486	0.01205418	0.985447033	0.627722815	1
Kcnn3	0.002850808	0.002809332	0.000547885	0.000584999	0.98545119	0.958763131	1
2210406O10Rik	0.011403231	0.011237327	0.001101231	0.001165042	0.98545119	0.969208542	1
Eprs	2.695597086	2.656406498	0.018643745	0.020710663	0.985461259	0.054614097	1
Zfp57	0.27441664	0.270428728	0.005918556	0.006174762	0.985467675	0.858024021	1
Tox4	0.592228909	0.60095273	0.008538646	0.008748454	1.014730488	0.010754277	1
Pms1	0.110020061	0.111640406	0.003526423	0.00368884	1.014727717	0.26577547	1
Smox	0.165030092	0.167460608	0.004518332	0.004786457	1.014727717	0.333419701	1
Sesn1	0.091964946	0.090631489	0.003228563	0.003456612	0.985500381	0.883196505	1
Acox3	0.030936543	0.03139123	0.00188868	0.002003196	1.014697404	0.692244821	1
Cul1	2.018371872	2.048002931	0.015738664	0.017032316	1.014680674	0.209651502	1
Pkn2	1.268187097	1.28679614	0.013362506	0.014257119	1.014673736	0.176615695	1
Stx7	0.463097878	0.469891291	0.007996284	0.008341607	1.014669498	0.019501709	1
Mapk9	0.144757681	0.142665201	0.004068391	0.004226836	0.985544944	0.679710732	1
Ppif	1.068630556	1.084279956	0.011876712	0.012576261	1.01464435	0.095888504	1
Emc2	0.887973815	0.875167949	0.010733027	0.011034637	0.985578555	0.620825344	1
Tube1	0.154788301	0.152558935	0.004238241	0.004316065	0.985597321	0.48984584	1
Pcbp2	12.36099673	12.18297301	0.044634767	0.049494745	0.985597948	0.000686058	1
Nudt2	0.549255622	0.541346036	0.008102881	0.008287254	0.985599445	0.377432376	1
Lta4h	0.689578714	0.69964578	0.009851911	0.010618423	1.014598864	0.219599899	1
Ssr4	3.061873086	3.106510321	0.019743476	0.021164145	1.014578408	0.025549052	1
Alg11	0.226903178	0.223647246	0.005195879	0.005287237	0.985650565	0.440891859	1
Vps13c	0.046352022	0.047025773	0.002266279	0.002470061	1.014535517	0.933490403	1
Atp5s	0.157005596	0.154757542	0.004169887	0.004358155	0.985681698	0.843737341	1
Ptpn11	0.84214972	0.830096494	0.011147241	0.011506116	0.98568755	0.355918087	1
Glrx	0.361841411	0.356663002	0.007455184	0.007478819	0.985688735	0.100699235	1
Nap1l1	16.72135994	16.48222792	0.051686323	0.052959783	0.985699009	0.009480169	1
Rfk	0.464259318	0.470990595	0.007624267	0.007870877	1.014498959	0.017052247	1
Smad1	0.650406504	0.659826554	0.009674984	0.009927924	1.014483327	0.010836079	1
Irak1bp1	0.537113293	0.544888237	0.009296034	0.010022636	1.014475427	0.112097446	1
Pcna	2.217928413	2.250030536	0.017166973	0.019167092	1.014473922	0.509296739	1
Dhx37	0.122690318	0.124465616	0.003788694	0.003984806	1.014469751	0.320695136	1
Rap1gap	0.029986274	0.029559057	0.001833408	0.00195003	0.98575292	0.879934435	1
B430218F22Rik	0.014993137	0.014779529	0.00128401	0.00134485	0.98575292	0.963808096	1
Rxrg	0.198500686	0.195676072	0.005407683	0.005769066	0.985770253	0.857787591	1
Ift88	0.153521275	0.155734701	0.004549957	0.004706335	1.014417714	0.18281941	1
Srpk2	0.433111604	0.439355075	0.007246174	0.007498839	1.014415387	0.028883363	1
Mad2l1bp	0.371344103	0.37669476	0.006672304	0.006983304	1.014408892	0.088274048	1
Pak3	0.039277795	0.038719922	0.002258238	0.002364605	0.985796719	0.827810135	1
Edf1	6.592228909	6.687187004	0.030589562	0.032666529	1.014404551	0.02336664	1
Atp5g2	17.15647767	17.40332234	0.059240445	0.062332672	1.014387841	0.002512631	1
Rpl36	33.53204519	33.05667522	0.109049023	0.123041636	0.985823412	0.008366071	1
Gcsh	4.463414634	4.400146574	0.024156378	0.025420929	0.985825189	0.220588925	1
Tnfaip1	0.784288882	0.773176988	0.010100545	0.010322984	0.985831886	0.399649731	1
Tbc1d19	0.296484004	0.292292659	0.006041315	0.006070299	0.985863167	0.262265294	1
Ercc1	0.840882695	0.828997191	0.010205368	0.010594625	0.985865444	0.730380743	1
Frs3	0.014570795	0.014779529	0.001267045	0.0013559	1.014325468	0.830416395	1
Trnt1	1.194699609	1.177842922	0.012353238	0.01289217	0.985890438	0.776349195	1
Csnk1a1	3.897582093	3.842677415	0.022137045	0.023797884	0.985913144	0.070942374	1
Srsf3	22.8429944	22.52168071	0.072456506	0.07859597	0.985933819	0.001909055	1
Mrpl46	1.484637314	1.463784048	0.01356075	0.014152817	0.985953966	0.47242962	1
Tmem141	0.213282652	0.216318554	0.00496746	0.005190971	1.01423417	0.186340241	1
Gla	0.1678809	0.17026994	0.004451222	0.004607335	1.014230568	0.128785206	1
Kif2a	0.646499842	0.655673629	0.009186106	0.009280638	1.01418993	0.002994773	1
Evi5	0.613029247	0.621717357	0.008865091	0.00942511	1.014172423	0.090138612	1
Hist1h2ak	0.078766762	0.079882741	0.002932391	0.003142324	1.014168149	0.680245639	1
Aktip	0.356139795	0.361182362	0.006682954	0.007056328	1.014158954	0.126548122	1
Nfyc	1.316650829	1.298277757	0.012782783	0.013479776	0.986045601	0.418829009	1
Gtf3a	1.662126491	1.638939783	0.014331162	0.015578471	0.986049973	0.087473339	1
Tonsl	0.127547249	0.129351411	0.003870921	0.004010648	1.014145043	0.202350934	1
Batf	0.023967902	0.024306828	0.001634307	0.001753909	1.014140824	0.873815056	1
Anp32e	4.742160279	4.676071821	0.025668042	0.025929961	0.986063639	0.373517725	1
Eepd1	0.032520325	0.032979113	0.001888822	0.002011236	1.014107732	0.708327127	1
Abtb1	0.327737303	0.32319531	0.006606577	0.006804252	0.986141359	0.368971582	1
Ogfod3	0.218984268	0.222059362	0.005043923	0.005330513	1.014042537	0.261761948	1
Tsga8	0.006440714	0.006351533	0.000874604	0.000927632	0.986153578	0.977017229	1
Dguok	1.096399535	1.081226334	0.011817231	0.012309527	0.986160883	0.928622001	1
Gfpt2	0.17020378	0.172590693	0.005008213	0.00527541	1.014023852	0.435773945	1
Pdia3	4.488966318	4.426896299	0.028558151	0.031758899	0.986172759	0.046094916	1
Helq	0.068419385	0.069378283	0.002812895	0.002948387	1.014014992	0.385665648	1
Trap1	0.637736247	0.628923904	0.009182216	0.009365723	0.986181836	0.243755047	1
Lancl1	0.344630979	0.349456455	0.006454994	0.006714162	1.014001865	0.074280976	1
Sin3b	1.350121423	1.368999634	0.013009141	0.013654997	1.013982602	0.113321211	1
Slc9b2	0.029352761	0.028948333	0.001803846	0.001892925	0.986221796	0.958357755	1
Hspb6	0.022912047	0.0225968	0.001594488	0.001669602	0.986240972	0.945322181	1
Tmco3	0.169253511	0.171613534	0.004501804	0.004660848	1.013943716	0.169132446	1
Pcsk1n	0.305142012	0.30939294	0.007010593	0.007558957	1.013930981	0.270890776	1
Swsap1	0.348748812	0.343959936	0.006530516	0.006758688	0.98626841	0.630712341	1
Riok1	0.721887868	0.711982411	0.009478202	0.009769784	0.986278399	0.496771139	1
Ing5	0.396051103	0.390619274	0.006888076	0.007028589	0.98628503	0.386137139	1
Xab2	0.494773519	0.501648956	0.00789288	0.008156563	1.013896129	0.025144315	1
Orc6	2.903494879	2.943691218	0.019813392	0.021919805	1.013844122	0.269794933	1
Mrps18b	2.314222363	2.282643215	0.017090384	0.018588824	0.986354316	0.169487791	1
1110059G10Rik	0.37187203	0.366801026	0.006621381	0.006818131	0.986363577	0.430437015	1
Rab6a	1.776475557	1.801026017	0.014967805	0.015985101	1.013819757	0.281160637	1
Gcat	0.693485376	0.703065836	0.010003428	0.010271807	1.013814941	0.009389231	1
Lrrc23	0.029036005	0.029436912	0.002702419	0.00305602	1.013807255	0.610946572	1
Eif3i	7.940238623	8.049590815	0.033808626	0.039758633	1.013771902	0.132524536	1
Klhl8	0.037271671	0.036765604	0.002041605	0.002171199	0.986422197	0.912611653	1
Cbs	0.089642065	0.090875779	0.003327197	0.003464453	1.013762662	0.266753736	1
Dnpep	1.106218984	1.121411995	0.012309916	0.01325075	1.01373418	0.234215599	1
Bckdha	0.518952592	0.526077928	0.008108092	0.008418043	1.013730226	0.031312792	1
Ptbp2	0.672473868	0.663368755	0.009374448	0.009601394	0.986460273	0.297052939	1
Gigyf2	0.499208109	0.506046171	0.007895884	0.008097557	1.013697818	0.011411684	1
Snrnp35	0.22732552	0.22425797	0.005215351	0.005333264	0.986505914	0.372434106	1
Prdm15	0.105796642	0.10724319	0.003476483	0.003684549	1.013672911	0.501367493	1
Mycbp	1.328159645	1.310247954	0.012909808	0.013421183	0.986513902	0.706254031	1
Bcl10	0.901805512	0.914132161	0.010784087	0.011161163	1.013668855	0.024606014	1
Cenpc1	0.330165769	0.334676927	0.006355293	0.006664845	1.013663311	0.088224658	1
Cks1b	12.4025974	12.23561744	0.049085403	0.054813124	0.986536694	0.002361474	1
Nek5	0.020800338	0.020520337	0.002005958	0.002220864	0.986538644	0.534773027	1
Zic3	0.63720832	0.64590204	0.010626178	0.011388679	1.01364345	0.290723947	1
Lig1	3.075282441	3.033956272	0.020512762	0.022409063	0.98656183	0.152330109	1
Acadvl	0.166297118	0.168559912	0.004481195	0.004672845	1.013606938	0.190453102	1
Dzip3	0.247281174	0.250641261	0.005446766	0.005716003	1.013588121	0.202583165	1
Mettl16	1.036954915	1.023085379	0.01141608	0.01168241	0.986624746	0.716683129	1
Gm15261	0.023017633	0.023329669	0.001645941	0.001772447	1.013556399	0.918611796	1
Gars	2.435012142	2.402467326	0.019045578	0.021576012	0.986634639	0.010087925	1
Mthfd2	1.53743005	1.516917064	0.01427491	0.015055197	0.986657613	0.395929043	1
Snrpc	5.500369549	5.427018444	0.024886299	0.026920982	0.986664331	0.023543355	1
Klhl15	0.08182874	0.080737755	0.003037616	0.003156243	0.986667455	0.803992664	1
Tmem151b	0.023862317	0.024184683	0.001637877	0.001775254	1.013509438	0.90150258	1
Rnf2	0.97201985	0.959081471	0.011126503	0.011576337	0.986689182	0.920872364	1
Rpe	0.615140957	0.623427385	0.00874061	0.009002905	1.01347078	0.015704888	1
Dmrt1	0.003589906	0.003542201	0.00061459	0.000678988	0.986711357	0.849490118	1
Nostrin	0.003589906	0.003542201	0.000632471	0.000656644	0.986711357	0.948645888	1
Gm14322	0.007179812	0.007084402	0.000880352	0.000926983	0.986711357	0.994062907	1
Irf5	0.014359624	0.014168804	0.001319031	0.00131764	0.986711357	0.633256617	1
Rps14	90.42487594	89.22438011	0.213810169	0.195585471	0.986723832	0.000206885	1
Fbxl20	0.175483054	0.177842922	0.004559219	0.00475463	1.013447841	0.166882219	1
Mcm3	2.584309999	2.550018322	0.019221175	0.020208096	0.986730819	0.604845855	1
Pla2g16	0.173793686	0.171491389	0.004780763	0.004954668	0.986752699	0.621990795	1
Rufy1	0.173688101	0.176010749	0.004560364	0.004811264	1.013372524	0.254598624	1
Zfp937	0.066096505	0.065225357	0.002770882	0.00286777	0.986820062	0.736903473	1
Fundc2	2.071270193	2.043972151	0.015864995	0.016949783	0.986820627	0.198653723	1
Htatip2	0.095554852	0.094295835	0.003323222	0.003435942	0.986824146	0.664790191	1
Rbm17	3.835286665	3.78478075	0.021211727	0.02255978	0.986831254	0.158033172	1
Cdh4	0.081934326	0.0808599	0.003100889	0.003269648	0.986886741	0.968156472	1
Ang	0.01446521	0.014657384	0.00142848	0.001394042	1.01328526	0.299763778	1
Eef1akmt4	0.846689895	0.835593013	0.010319543	0.010680269	0.986893806	0.705996476	1
Mpp5	0.30799282	0.312080127	0.006090128	0.006391305	1.013270786	0.141900785	1
Rpl31	34.54967796	35.00745084	0.090552703	0.106305129	1.0132497	0.000220891	1
Hspa4	3.150776053	3.192500305	0.021224245	0.02216404	1.013242532	0.015679351	1
Mrpl40	2.593179179	2.559301331	0.017230284	0.018623306	0.986935786	0.230318141	1
Casp3	1.407031992	1.388664957	0.014028076	0.015101144	0.986946256	0.291697921	1
Zfp398	0.105691057	0.104311714	0.003455915	0.003633735	0.986949291	0.918746242	1
Lypla2	0.850490972	0.861732014	0.010186278	0.010592431	1.013217121	0.03618073	1
Smc4	3.690106641	3.641993404	0.024462841	0.026962115	0.986961559	0.067521281	1
Aarsd1	0.056804984	0.056064492	0.002546122	0.002696404	0.986964328	0.968439548	1
Rasgrp4	0.047619048	0.048247221	0.002287999	0.002455056	1.013191645	0.723158212	1
Harbi1	0.191320874	0.193843899	0.004733173	0.004948857	1.013187399	0.161814034	1
Zfp39	0.063773625	0.064614633	0.002723923	0.002824913	1.013187399	0.357355323	1
Rnf166	0.208320135	0.211066325	0.004907411	0.005181444	1.013182545	0.289454931	1
AU041133	0.034526449	0.034078417	0.001974609	0.002078357	0.987023509	0.968401935	1
Cenpl	0.386759582	0.391840723	0.007078775	0.007344367	1.013137725	0.058867139	1
Fscn1	7.392461197	7.296689874	0.034464798	0.037533643	0.987044731	0.037585004	1
Trnau1ap	1.581670362	1.602418468	0.014404019	0.015069296	1.013117845	0.118069619	1
Msh2	1.04244536	1.028948333	0.012096945	0.012462015	0.987052533	0.619782393	1
Tor2a	0.56773308	0.575180164	0.008471205	0.008791978	1.013117227	0.027286961	1
Mesd	1.831380002	1.855380481	0.014839098	0.016290179	1.013105133	0.519728004	1
Mcm4	1.626333017	1.647612068	0.015092722	0.016165863	1.013084068	0.28233866	1
Ak2	3.472706156	3.427873458	0.020448898	0.022130873	0.987089982	0.17069838	1
Rtn1	0.090064407	0.091242213	0.003349376	0.003486892	1.013077376	0.491485688	1
Cpne3	0.265547461	0.262122878	0.005685417	0.005752174	0.987103688	0.204391111	1
Hmox1	0.273466371	0.269940149	0.005867407	0.005923358	0.987105464	0.272054502	1
Shisa8	0.035265547	0.034811286	0.002053525	0.002105414	0.987118837	0.736685107	1
Ttk	0.376412206	0.371564676	0.006725653	0.006892358	0.987121751	0.368655424	1
Atp6v1b2	0.868018161	0.85684622	0.010479092	0.010629515	0.987129369	0.363885938	1
C8g	0.039066624	0.039574936	0.002105331	0.002282575	1.013011399	0.82026212	1
Ptar1	0.05944462	0.060217418	0.002594045	0.002740443	1.013000292	0.592985471	1
Gpatch4	1.989124696	1.963600831	0.016184004	0.01754966	0.987168293	0.122484851	1
Zc3h15	3.934642593	3.884206669	0.021823537	0.022969259	0.987181574	0.233914805	1
Hspa9	5.272199345	5.204714792	0.029003589	0.030647066	0.987199924	0.272621105	1
Zfp143	0.187625383	0.190057408	0.004681376	0.004800245	1.012962134	0.071948156	1
Immp1l	2.720092915	2.755343838	0.01880261	0.021396873	1.012959455	0.726930487	1
Ddx21	1.930630345	1.905948455	0.017292907	0.018576626	0.987215631	0.236663304	1
Rnf138	0.884489494	0.895932576	0.011261983	0.011838908	1.012937499	0.063031448	1
Glb1l	0.020166825	0.019909613	0.00150499	0.00157266	0.987245774	0.919079246	1
Sema6c	0.044979411	0.045560034	0.002232043	0.002424673	1.012908648	0.844094848	1
Ppp6c	0.737620103	0.728227678	0.009634271	0.009664948	0.987266582	0.149573701	1
Lrrn4	0.307148136	0.311102968	0.007440615	0.007825971	1.012875975	0.101614899	1
Bak1	1.18699187	1.202271894	0.012467722	0.013242708	1.012872897	0.186318602	1
Eif2s2	10.4789357	10.34579211	0.041603616	0.046988184	0.987294169	0.005383644	1
Ccdc14	0.146974976	0.145108098	0.00412672	0.004255412	0.987297987	0.69519055	1
Tdo2	0.217189315	0.2199829	0.008871057	0.009886652	1.012862442	0.731920833	1
Polr3k	2.436807095	2.405887382	0.016720744	0.018015806	0.987311383	0.180073814	1
Tpm1	4.105796642	4.158544033	0.035033956	0.040658968	1.012847054	0.20118652	1
Calca	0.304086158	0.300232075	0.014846804	0.017586554	0.987325689	0.015618369	1
Sorl1	0.025446099	0.025772566	0.001698892	0.001801745	1.012829772	0.749703052	1
Cmpk1	1.357934748	1.375351166	0.013515902	0.014227231	1.012825667	0.142620595	1
Ndufs1	0.828106852	0.817637718	0.010364157	0.010710978	0.98735775	0.59807235	1
Txn2	4.040016894	4.091730793	0.025837642	0.027812695	1.012800417	0.072439102	1
A430105J06Rik	0.033153838	0.032734824	0.001911139	0.002033853	0.987361508	0.922857158	1
Brd3os	0.037482842	0.037009894	0.002249098	0.002251669	0.987382264	0.536195034	1
Syncrip	2.362897265	2.393062172	0.016950478	0.018504818	1.012766068	0.276996537	1
Adat2	0.23059867	0.23354098	0.005090729	0.005346128	1.01275944	0.201134739	1
Acaa1b	0.025234928	0.024917552	0.001686051	0.001774015	0.987423168	0.999911224	1
Naxe	0.99672685	1.009405155	0.011573134	0.012091399	1.012719938	0.066080701	1
Slc35d2	0.038221941	0.037742763	0.002058792	0.002189689	0.987463281	0.962064541	1
Prss41	0.03473762	0.035177721	0.002007817	0.002115278	1.012669281	0.604498566	1
Nol11	0.829479464	0.819103457	0.01022196	0.010416014	0.987490942	0.352284505	1
Ppm1g	3.1802344	3.140466593	0.0204518	0.022450276	0.987495322	0.116129732	1
Tsen2	0.526554746	0.519970685	0.00794468	0.008131607	0.987495961	0.332042329	1
Snapc2	0.464259318	0.470135581	0.007379033	0.007725058	1.012657286	0.131175347	1
Fbl	7.418646394	7.512397704	0.035708679	0.040254611	1.012637253	0.281680546	1
Gm11335	0.012987013	0.012825211	0.0012104	0.001267405	0.987541224	0.943821124	1
Mpc2	0.762221518	0.771833394	0.010966495	0.010915925	1.012610345	0.000432658	1
St7	0.080456129	0.081470624	0.002991587	0.003186886	1.012609293	0.63524168	1
Magoh	6.409354873	6.329546843	0.033564657	0.03778732	0.987548196	0.061381102	1
March11	0.040650407	0.041162819	0.002146772	0.002301941	1.01260535	0.733642627	1
Zfp40	0.040650407	0.041162819	0.002187926	0.002256111	1.01260535	0.410291433	1
Tchp	0.132932109	0.13460364	0.003890623	0.004105603	1.012574324	0.371637182	1
Med6	0.581670362	0.574447294	0.008435778	0.008642115	0.987582198	0.407553165	1
Atp5b	22.86685672	22.58348601	0.108265744	0.127082554	0.987607798	0.102141465	1
Atg4b	0.736247492	0.727128374	0.009433215	0.009728115	0.987614059	0.402594989	1
Bsg	10.43173899	10.30267497	0.041772386	0.045869454	0.987627756	0.025758226	1
Fntb	0.306303453	0.310125809	0.005997733	0.006208884	1.012478986	0.094122518	1
Ube2c	6.539330588	6.620862343	0.048208193	0.055372493	1.012467905	0.372580552	1
Acad8	0.433322775	0.427995603	0.00722172	0.007315184	0.987706227	0.231456122	1
Ttc30b	0.049836343	0.04922438	0.003104587	0.003321022	0.987720559	0.832370416	1
Aspg	0.07950586	0.080493465	0.003014679	0.003142794	1.012421792	0.302800758	1
Gdi2	6.612712491	6.531696592	0.033543972	0.036306688	0.987748462	0.038157795	1
Dusp19	0.370393834	0.374984732	0.006621711	0.006784456	1.01239464	0.030676691	1
Dek	8.197233661	8.096983022	0.034892939	0.039285789	0.987770187	0.006357192	1
Gnai3	1.506493506	1.488090876	0.014485364	0.014492223	0.987784461	0.664694276	1
AI987944	0.126808151	0.128374252	0.003766957	0.004014481	1.012350158	0.544953791	1
Rhno1	1.58335973	1.602907048	0.014506357	0.015925801	1.012345469	0.752716609	1
Ttc32	0.370077077	0.365579577	0.006901391	0.00700735	0.987847126	0.204290819	1
Brms1	1.221095977	1.236106022	0.012387511	0.01323683	1.012292273	0.350288615	1
Akr1b10	0.273783127	0.277146696	0.005772925	0.006056285	1.012285522	0.180392117	1
Gadd45gip1	3.647872453	3.603639917	0.02159812	0.023874706	0.987874429	0.043069115	1
Mrpl47	1.027452223	1.040063515	0.011534517	0.012101627	1.012274335	0.083809828	1
Wdr31	0.146763805	0.144985953	0.004335664	0.004436168	0.987886305	0.400522308	1
Rsrc2	2.717030937	2.750335898	0.01830525	0.019618928	1.012257852	0.067263249	1
Fyttd1	0.845634041	0.855991206	0.010362091	0.010640031	1.01224781	0.016707655	1
Surf2	1.01446521	1.002198608	0.011456029	0.011817857	0.987908307	0.718047474	1
Espnl	0.000844684	0.000855014	0.00029853	0.000366335	1.012229754	0.792574903	1
Cyp24a1	0.000844684	0.000855014	0.00029853	0.000323046	1.012229754	0.981277817	1
AL732506.1	0.003378735	0.003420056	0.000614717	0.000645263	1.012229754	0.86637813	1
Tuba3a	0.001689368	0.001710028	0.000447648	0.000456661	1.012229754	0.836572015	1
Egr2	0.01351494	0.013680225	0.001195886	0.001306903	1.012229754	0.986940721	1
Pde4c	0.005912786	0.005985098	0.000868604	0.000903487	1.012229754	0.834288307	1
Gm8237	0.000844684	0.000855014	0.000333795	0.000323046	1.012229754	0.785119171	1
Zfp558	0.005912786	0.005985098	0.000815645	0.00086983	1.012229754	0.888195743	1
Krt23	0.000844684	0.000855014	0.000365675	0.000323046	1.012229754	0.588734517	1
Dhh	0.000844684	0.000855014	0.00029853	0.000323046	1.012229754	0.981277817	1
Nlrc4	0.000844684	0.000855014	0.00029853	0.000323046	1.012229754	0.981277817	1
Il19	0.001689368	0.001710028	0.000422007	0.000456661	1.012229754	0.973497459	1
Ttll11	0.00675747	0.006840112	0.000941879	0.001004453	1.012229754	0.788408952	1
Ell3	0.004223419	0.00427507	0.000682931	0.000721117	1.012229754	0.872242747	1
4632411P08Rik	0.003378735	0.003420056	0.000596303	0.000645263	1.012229754	0.962483032	1
Gm15627	0.003378735	0.003420056	0.000857123	0.001315078	1.012229754	0.514492097	1
Flt3	0.001689368	0.001710028	0.000422007	0.000456661	1.012229754	0.973497459	1
Il23r	0.000844684	0.000855014	0.000333795	0.000323046	1.012229754	0.785119171	1
BC035044	0.003378735	0.003420056	0.000614717	0.000645263	1.012229754	0.86637813	1
Cacng6	0.000844684	0.000855014	0.000333795	0.000323046	1.012229754	0.785119171	1
Syt1	0.005068103	0.005130084	0.000802469	0.000789604	1.012229754	0.574004227	1
9930004E17Rik	0.001689368	0.001710028	0.000422007	0.000456661	1.012229754	0.973497459	1
Vsig2	0.010980889	0.011115183	0.001101685	0.001158765	1.012229754	0.774921573	1
4930524B15Rik	0.005068103	0.005130084	0.000744823	0.000844395	1.012229754	0.850858341	1
Gm46404	0.008446838	0.00855014	0.000963857	0.001046536	1.012229754	0.958897006	1
Itga1	0.083623693	0.084646391	0.003216231	0.003403515	1.012229754	0.60479995	1
Zfp960	0.009291521	0.009405155	0.001019281	0.001094445	1.012229754	0.896855501	1
Cd14	0.001689368	0.001710028	0.000422007	0.000456661	1.012229754	0.973497459	1
Acy3	0.033787351	0.034200562	0.00195611	0.002117234	1.012229754	0.853880385	1
Insl6	0.021117094	0.021375351	0.001536619	0.001653616	1.012229754	0.863381264	1
Sec11a	3.666244325	3.622083791	0.021527111	0.023810846	0.987954831	0.06125606	1
Eif4ebp1	7.168092071	7.081837059	0.04674171	0.050937544	0.98796681	0.067397981	1
Sumo3	5.806461831	5.736655674	0.029935433	0.033117077	0.98797785	0.025664254	1
Rpl37	40.26829268	39.78478075	0.141005022	0.163128325	0.987992738	0.239383485	1
Unc50	1.082251082	1.095395139	0.011853942	0.012239941	1.012145108	0.043595255	1
Lmnb1	3.361524654	3.402345181	0.021961958	0.02270413	1.012143456	0.010518635	1
Pdik1l	0.141801288	0.143520215	0.004057446	0.004186037	1.012122082	0.183080698	1
Bcap31	1.936331961	1.913155002	0.016109681	0.017653125	0.988030483	0.107223588	1
Ngdn	1.227959033	1.213264932	0.012393725	0.012964062	0.988033721	0.787755947	1
Mrpl58	2.424242424	2.395260779	0.016833542	0.017773451	0.988045071	0.510399585	1
Rpl27-ps3	1.464892831	1.482594357	0.013832055	0.01481334	1.012083837	0.35078717	1
Tmem229a	0.092809629	0.0939294	0.003344788	0.003508066	1.012065245	0.375113894	1
Txnrd1	1.813958399	1.835837303	0.014992514	0.015947015	1.012061414	0.177995219	1
Mlh3	0.086896843	0.087944302	0.003201837	0.003364582	1.012054051	0.389514832	1
Zfp317	0.219301024	0.221937218	0.005191722	0.005301664	1.012020889	0.060793068	1
Il11	0.005068103	0.005007939	0.000788453	0.000835603	0.988129046	0.910150811	1
Gm5602	0.005068103	0.005007939	0.0007297	0.000780196	0.988129046	0.955115234	1
C430042M11Rik	0.065885334	0.065103212	0.002787459	0.002901728	0.988129046	0.879625664	1
Rbm8a	9.444409249	9.332356174	0.036022255	0.037693575	0.988135513	0.03649666	1
Actr10	1.180656742	1.194821058	0.012581693	0.013268161	1.011996981	0.155035148	1
Toe1	0.494562348	0.4887016	0.007764691	0.007758072	0.988149627	0.101558491	1
Gtf2h2	0.62812797	0.635641871	0.008708712	0.009249859	1.011962374	0.184600279	1
Ginm1	0.328793158	0.332722609	0.006367182	0.006516187	1.011951134	0.028816005	1
Alad	0.802555168	0.812141199	0.010228049	0.010909969	1.011944389	0.23580526	1
Tpst1	0.710484637	0.718944668	0.009519692	0.009898328	1.011907409	0.053302763	1
Eva1a	0.021011509	0.020764627	0.001698732	0.001902089	0.988250155	0.660934075	1
Yipf1	0.474395523	0.480029315	0.007676651	0.007923426	1.011875727	0.036208003	1
Cir1	0.64491606	0.637351899	0.009054303	0.009336704	0.988271093	0.416396244	1
Nsmce3	1.132615352	1.119335532	0.012185333	0.012548088	0.988275084	0.713950775	1
Ift122	0.196283391	0.198607549	0.004916632	0.005303527	1.011840824	0.468564994	1
M6pr	1.760532151	1.781360694	0.014731706	0.016070639	1.011830822	0.673978685	1
Isyna1	1.85218034	1.874068645	0.016861225	0.020090684	1.011817589	0.062021411	1
Ccdc9	0.443881322	0.449126664	0.007464863	0.007533503	1.011816993	0.004183673	1
Tmem147	1.808784711	1.830096494	0.014921143	0.016391488	1.011782377	0.61761698	1
Nicn1	0.304825256	0.308415781	0.00600568	0.006378001	1.011778962	0.231417311	1
Zfp414	0.402491817	0.407230976	0.00693509	0.007183442	1.011774547	0.067577945	1
C030037D09Rik	0.021750607	0.021497496	0.001528408	0.001648905	0.988363034	0.84030465	1
Atp5h	10.98416218	10.85635764	0.042613755	0.047133243	0.988364653	0.062998376	1
Sult4a1	0.232393623	0.235128863	0.005223825	0.005512274	1.011769859	0.223521189	1
Gfer	1.537218879	1.555270551	0.013968634	0.014997271	1.011743072	0.397095875	1
Cenpi	0.093443142	0.094540125	0.003292516	0.003422066	1.011739571	0.288639951	1
Mcrs1	1.892302819	1.914498595	0.014909721	0.016011812	1.011729505	0.418577913	1
Aaas	0.725266603	0.716868206	0.009816642	0.009974469	0.988420261	0.239814323	1
Fam169b	0.029458347	0.029803347	0.001819052	0.002017282	1.01171146	0.86432588	1
D830030K20Rik	0.029458347	0.029803347	0.001819052	0.001949576	1.01171146	0.807731515	1
Slc36a4	0.029458347	0.029803347	0.001849445	0.001934208	1.01171146	0.614496715	1
Polr3g	0.662337662	0.670086723	0.009324446	0.009349166	1.011699562	0.002327067	1
Syndig1	0.113609967	0.114938317	0.003812635	0.004129477	1.011692192	0.76930303	1
Eral1	0.266708901	0.269818004	0.005583653	0.005821134	1.011657291	0.144534904	1
D8Ertd738e	7.429732869	7.516306339	0.03695973	0.042607279	1.011652299	0.941812742	1
B4gat1	0.214760849	0.212287773	0.005078453	0.005111522	0.988484514	0.268762038	1
Cxxc5	1.023862317	1.035788445	0.012696684	0.013028858	1.011648176	0.015747456	1
Tmem28	0.052159223	0.052766581	0.002499261	0.002565794	1.011644312	0.34517862	1
Gstm6	0.118994826	0.117625504	0.004248505	0.004540595	0.988492588	0.897512808	1
Abcf3	0.299440397	0.302919262	0.005938299	0.006088972	1.011617889	0.049329163	1
Pgp	2.581353606	2.55172835	0.018561533	0.019871012	0.988523364	0.453120097	1
Selenow	6.1119206	6.182850861	0.035112058	0.041984035	1.011605233	0.1022435	1
2310033P09Rik	1.358251505	1.374007573	0.013506351	0.014338617	1.011600258	0.24582434	1
Hnrnph3	2.715763911	2.684621962	0.018766959	0.020166492	0.988532895	0.353693415	1
Rps13	51.58526027	50.99474777	0.124502854	0.13603178	0.988552689	0.000189385	1
Fam114a2	1.127969591	1.115060462	0.012002549	0.01249757	0.988555428	0.986038144	1
Eif2d	0.669306303	0.67704898	0.009143396	0.009562364	1.011568211	0.068496626	1
Scg5	0.005807201	0.005740809	0.000822531	0.000887016	0.988567241	0.916926454	1
H2-Q6	0.005807201	0.005740809	0.000808862	0.000852709	0.988567241	0.984339459	1
Zfp938	0.140111921	0.138512276	0.003997247	0.004140454	0.988583091	0.716860541	1
Lig4	0.109280963	0.110541102	0.003580602	0.003770849	1.011531183	0.432454129	1
Efemp1	0.064618309	0.063881764	0.002814459	0.002879247	0.988601609	0.621142479	1
0610037L13Rik	0.873297434	0.883351655	0.010287384	0.010735237	1.01151294	0.08615361	1
Smn1	2.316334072	2.289971907	0.017330532	0.018907036	0.988619014	0.191678867	1
Oser1	1.10516313	1.092585807	0.011961773	0.012250496	0.988619488	0.631435301	1
Cdadc1	0.330271355	0.334066203	0.006311582	0.006322877	1.011490091	0.00642704	1
Srp9	5.882694541	5.95028704	0.030548983	0.03420718	1.011490058	0.470854223	1
Mcm6	2.722732552	2.691828509	0.020366182	0.022124576	0.988649622	0.232181436	1
Fkbp4	12.09460458	11.95737144	0.045656039	0.05009677	0.988653359	0.028946222	1
Armt1	0.399957766	0.404543789	0.006889328	0.007189524	1.011466268	0.063944184	1
Daxx	0.694857988	0.702821546	0.009272878	0.00966314	1.0114607	0.049240765	1
Tmem97	1.781966001	1.80236961	0.015669071	0.016980594	1.011450055	0.523842219	1
Msrb1	0.849329532	0.859044827	0.01034253	0.01069467	1.011438781	0.038219326	1
Usb1	0.305775525	0.309270795	0.005962365	0.006188828	1.011430836	0.087412411	1
4833439L19Rik	1.234399747	1.248442653	0.012654034	0.013452664	1.011376304	0.254404214	1
Zfp51	0.117727801	0.116404055	0.003777347	0.003721272	0.988755881	0.121674823	1
Rad17	0.461830852	0.467081959	0.00755692	0.00769257	1.011370196	0.018036914	1
Plac8	0.991658748	1.002931477	0.018158081	0.020026995	1.011367549	0.997257257	1
Nuf2	0.567521909	0.573958715	0.008274303	0.008485823	1.011341952	0.0198966	1
Dtx3l	0.037799599	0.037376328	0.002165177	0.00221417	0.98880225	0.674178282	1
Cacnb4	0.01678809	0.016978136	0.001386144	0.00145889	1.011320294	0.729407206	1
Tomm6	0.481258579	0.475876389	0.007517329	0.007850115	0.988816429	0.534561947	1
Mitd1	0.546721571	0.540613167	0.008270601	0.00834511	0.988827213	0.144809856	1
Palb2	0.172315489	0.170392085	0.004463369	0.004627789	0.98883789	0.657130049	1
Uba3	0.901277584	0.911444974	0.010715642	0.010762443	1.011281086	0.005012255	1
Tcea2	0.031886812	0.032246244	0.001907578	0.001990322	1.01127211	0.563790863	1
Deup1	0.015098722	0.015268108	0.001288215	0.001377083	1.011218536	0.850168647	1
Rpl7l1	3.532150776	3.49297667	0.021353935	0.022825281	0.988909277	0.401199239	1
Adck5	0.194594024	0.196775376	0.004729681	0.004967854	1.011209757	0.317048414	1
Rbm18	0.676486116	0.668987419	0.009002374	0.009385048	0.988915225	0.692286723	1
Sucla2	1.39520642	1.379748382	0.013510597	0.013862197	0.988920609	0.995312436	1
Xkr5	0.087213599	0.088188592	0.003150016	0.003301115	1.01117936	0.405050742	1
Thnsl1	0.072114877	0.072920484	0.002910457	0.003103406	1.011171158	0.592675844	1
Fam181b	0.057016155	0.057652376	0.002580424	0.002808941	1.011158612	0.873002092	1
Prpf19	3.992609017	4.037132039	0.022396626	0.024718485	1.01115136	0.251742245	1
Impdh1	0.83539225	0.826187859	0.010425412	0.010922676	0.988981953	0.798634051	1
Scfd1	0.670362158	0.663002321	0.009317697	0.009489611	0.989021103	0.255265528	1
Rbbp9	0.377045719	0.372908269	0.006653551	0.006966444	0.989026664	0.687795326	1
Eef1akmt2	0.65283497	0.660070844	0.008918863	0.009308438	1.011083772	0.05235101	1
Zfp90	0.132404181	0.133870771	0.003859443	0.004042629	1.011076611	0.30796521	1
Hebp2	0.449160596	0.454134604	0.007422435	0.007917815	1.011074008	0.282345998	1
Ccna2	2.793474818	2.824355686	0.01926336	0.02120651	1.011054643	0.288309024	1
AW209491	0.3728223	0.37693905	0.0067219	0.00686966	1.011042124	0.031376565	1
Pnisr	1.607644388	1.625381703	0.014484847	0.015385397	1.011033108	0.272979008	1
Elp5	2.008024496	2.030169781	0.015397257	0.01644823	1.011028394	0.297437083	1
Rex1bd	1.840249182	1.860510566	0.014820145	0.015722434	1.011010131	0.216742352	1
Mrps14	4.961778059	4.907780628	0.024638752	0.026508848	0.989117322	0.116561682	1
Tmx1	1.064512723	1.076218395	0.012057546	0.012449018	1.010996272	0.036552355	1
2700097O09Rik	0.62928941	0.622450226	0.008778316	0.009042568	0.989131894	0.38284933	1
Slc25a16	0.145707951	0.147306706	0.004142243	0.004274194	1.010972326	0.202980909	1
Abraxas2	0.509977827	0.51557347	0.007755594	0.008055355	1.010972326	0.060283271	1
Rogdi	0.45465104	0.459631123	0.007346187	0.007734671	1.010953637	0.119122754	1
Gorasp2	1.626755358	1.609136436	0.014233885	0.015071457	0.989169286	0.412694402	1
Zfp455	0.007285398	0.007206547	0.000899059	0.000934883	0.989176903	0.917992983	1
Snrnp27	2.886495618	2.855258336	0.018287986	0.020081144	0.989178129	0.136674203	1
Serf1	0.650617675	0.643581287	0.009661952	0.009828496	0.989185065	0.220771802	1
Gys1	0.153732446	0.152070355	0.004143915	0.004349159	0.989188418	0.846249117	1
Pih1d1	1.356984479	1.371808965	0.013130719	0.01367354	1.010924581	0.136929358	1
Ppwd1	0.346531517	0.350311469	0.006537001	0.006868075	1.010907961	0.099922977	1
Prkag1	0.726533629	0.734457066	0.009485416	0.009746737	1.010905809	0.017387418	1
Oxct1	0.754936121	0.746793697	0.0101917	0.010810379	0.989214421	0.973210253	1
Uqcrh	11.61598564	11.49077806	0.040565702	0.044433242	0.989221097	0.006210211	1
Rab1a	2.786717348	2.756687431	0.018644272	0.019982762	0.98922391	0.457919452	1
Erp44	0.96853553	0.958104312	0.011576855	0.011928867	0.989229907	0.438159728	1
Ip6k2	0.543976349	0.549896177	0.008075771	0.008533516	1.01088251	0.194254543	1
Kctd11	0.078661176	0.079516306	0.002979834	0.003141084	1.010871057	0.535080396	1
9230110C19Rik	0.07507127	0.074264077	0.003391469	0.003356072	0.989247644	0.330790087	1
Plk1	1.86009925	1.840112373	0.018943996	0.020722632	0.989254941	0.105034179	1
Hmox2	0.989863795	1.000610724	0.011417037	0.011778041	1.010856978	0.030041706	1
Alg6	0.130503643	0.131916453	0.003851827	0.004079833	1.01082583	0.444050813	1
Commd6	1.511667195	1.528032246	0.013644742	0.014451356	1.01082583	0.307430798	1
Ildr2	0.030619787	0.030291926	0.001868455	0.001971493	0.989292529	0.955395619	1
Eftud2	1.400380108	1.415536827	0.013616643	0.01439758	1.010823289	0.237717995	1
Ctps	1.605532679	1.588371809	0.014696616	0.015289457	0.989311417	0.739149324	1
Carf	0.053531834	0.054110175	0.002555782	0.002622805	1.010803677	0.398290578	1
Rps15a	53.55390138	54.13155002	0.151422207	0.181573804	1.010786304	0.265589821	1
Hltf	0.124696442	0.123366312	0.003882153	0.003983365	0.989333061	0.546823707	1
Rock1	0.965895893	0.976303896	0.011304647	0.011736419	1.010775492	0.049031531	1
Pex2	0.75915954	0.751068768	0.009928727	0.010300475	0.989342461	0.462330073	1
Mrpl24	1.841410622	1.821790644	0.014810551	0.016210397	0.989345137	0.140502392	1
Ik	1.540175272	1.556736289	0.014147807	0.014621789	1.010752684	0.134729971	1
Atrip	0.150248126	0.148650299	0.004139919	0.004329249	0.989365414	0.845226028	1
Cby1	0.871185725	0.880542323	0.010995089	0.011799668	1.010740073	0.215544429	1
Vdac2	6.7827051	6.710638818	0.029044027	0.031843005	0.989374994	0.077240652	1
Bzw2	3.806145074	3.765848296	0.024607943	0.025655516	0.989412706	0.723415426	1
Sart1	0.832435857	0.823622817	0.010333407	0.01050177	0.98941295	0.219037259	1
Zfp874a	0.097033048	0.096005863	0.003381926	0.003460469	0.989414067	0.548252341	1
Anapc11	4.997782705	5.051178698	0.027716182	0.031063112	1.010683936	0.576104118	1
Sall4	2.34832647	2.373396849	0.020028334	0.023226784	1.010675849	0.249854105	1
Pold3	1.133248865	1.12128985	0.011951787	0.012427496	0.989447141	0.905976918	1
Greb1	0.692640693	0.700012214	0.010472309	0.010776598	1.010642635	0.022017198	1
Tmem51	0.172104318	0.173934286	0.004681233	0.005004248	1.010632898	0.48117187	1
AC163032.1	0.01678809	0.016611701	0.001345326	0.001433617	0.989493237	0.956313843	1
Rpl18a	82.44979411	81.58653964	0.182414266	0.185393888	0.989529938	0.000721895	1
Tmem11	2.102629078	2.08061561	0.015338074	0.01685206	0.989530503	0.143415652	1
Iws1	0.812585788	0.821179919	0.010416834	0.010616862	1.010576276	0.007288823	1
4930524O07Rik	0.027557808	0.027849029	0.001785105	0.001898871	1.010567637	0.752636267	1
Zfr	0.855875831	0.846952486	0.01061086	0.010776599	0.989574018	0.193597886	1
Far2	0.008763594	0.008672285	0.001014293	0.001039259	0.989580896	0.821189116	1
Irgm2	0.008763594	0.008672285	0.001014293	0.001024801	0.989580896	0.812639165	1
Tmem29	0.877098511	0.867961402	0.010772845	0.010996604	0.989582574	0.270067431	1
Tbcc	0.766867279	0.758886039	0.009687507	0.009935754	0.98959241	0.37644683	1
Kars	1.920810896	1.941004031	0.015400594	0.016617433	1.010512817	0.425750964	1
2310040G24Rik	0.070953437	0.071699035	0.002845712	0.002994383	1.010508275	0.522743793	1
Eif3b	3.705838877	3.744717235	0.02220087	0.023190437	1.010491109	0.0151546	1
Taf13	0.971491923	0.98167827	0.011216683	0.011852711	1.010485262	0.175040723	1
Cnot7	1.152571006	1.164651276	0.012315074	0.012818459	1.010481151	0.101608697	1
Slc4a5	0.086791258	0.087700012	0.003144163	0.003270927	1.010470579	0.399110689	1
Cdc23	0.920388555	0.930010993	0.010747474	0.011205368	1.010454757	0.07233036	1
Slc6a13	0.042550945	0.042994992	0.002209483	0.002499995	1.010435657	0.725792147	1
Znrd1as	0.221095977	0.223402956	0.005113295	0.005352999	1.010434286	0.194106041	1
Mmp11	0.059233449	0.059850983	0.002666608	0.002835074	1.010425423	0.63582934	1
Gm1673	0.58240946	0.576401612	0.009673794	0.010255676	0.989684494	0.646727335	1
Ubxn8	0.344947735	0.341394894	0.006319653	0.006612945	0.98970035	0.624311388	1
Coil	0.411466582	0.407230976	0.007025983	0.007083036	0.989706075	0.139624149	1
Mlxipl	0.008341252	0.008427996	0.000981151	0.00102505	1.010399321	0.776262319	1
Cyp4f13	0.016682504	0.016855991	0.001390294	0.001464167	1.010399321	0.782061244	1
Akap9	0.764016471	0.771955539	0.010497458	0.010964653	1.010391226	0.050135625	1
Adprhl2	0.870763383	0.879809454	0.010376873	0.010685175	1.010388667	0.037839494	1
Rps4x	70.78629501	71.5208257	0.18859647	0.206483075	1.010376736	0.00161885	1
Prkcb	0.028508077	0.028215464	0.001767831	0.00193326	0.98973576	0.709967906	1
Nat2	0.047513462	0.047025773	0.002305222	0.002433546	0.98973576	0.921697648	1
Inpp1	0.087002428	0.086112129	0.003093493	0.003255516	0.989766958	0.870712834	1
Dedd	0.29680076	0.299865641	0.005945716	0.006086606	1.01032639	0.049076384	1
Trmo	0.144229754	0.145718823	0.004109896	0.004317281	1.010324281	0.398599776	1
Elmo1	0.190053849	0.192011726	0.005181394	0.005452097	1.010301698	0.354045796	1
Gm3435	0.015837821	0.016000977	0.00132568	0.001397584	1.010301698	0.763426162	1
Slc39a4	0.038327526	0.038719922	0.00214609	0.002267977	1.01023796	0.576899743	1
Poldip2	1.498891353	1.514229877	0.013752697	0.014549512	1.010233246	0.291329601	1
Cep57	0.929891247	0.920483694	0.010946613	0.011186936	0.989883168	0.396076672	1
2610020C07Rik	0.062189843	0.061561011	0.002659491	0.002772005	0.989888521	0.812126673	1
Igsf11	0.083306937	0.084157811	0.003390888	0.003686927	1.010213726	0.627899749	1
Txndc17	6.088797381	6.150971052	0.029454474	0.032707046	1.010211158	0.31653891	1
Gm4285	0.022489705	0.022718945	0.001581082	0.001646903	1.010193075	0.667895687	1
Rtn4r	0.007496568	0.007572982	0.00092335	0.00100381	1.010193075	0.983063943	1
Mrps36	3.341252244	3.307560767	0.019557752	0.021172054	0.989916512	0.182913974	1
Itm2a	0.446415373	0.441920117	0.008810721	0.00921836	0.989930329	0.96521347	1
Gmnn	3.690634569	3.653475021	0.021564773	0.023226907	0.989931393	0.268688407	1
Rps11	79.56255939	78.76291682	0.155381689	0.153207885	0.989949512	0.039400249	1
Rps25	37.89293633	38.27763528	0.091459855	0.109025718	1.01015226	0.092878109	1
Ntmt1	1.324147397	1.310858678	0.012903238	0.013590161	0.98996432	0.676263805	1
Tox	0.010980889	0.010870893	0.001101685	0.001197046	0.989982947	0.855846299	1
Mrpl17	4.045190582	4.086112129	0.022442174	0.024032144	1.010116099	0.095698164	1
Lag3	0.064935065	0.065591792	0.002685969	0.00292089	1.010113595	0.836770278	1
Fopnl	0.749234505	0.756809576	0.009733543	0.010132613	1.010110414	0.05702741	1
Uqcc3	2.11075916	2.08965433	0.016475186	0.018106664	0.990001309	0.162965367	1
Krtcap3	0.235561187	0.237938195	0.005424814	0.005606374	1.01009083	0.11090244	1
Cyb5r4	1.261851969	1.274581654	0.012662391	0.013460466	1.010088097	0.276929807	1
Plpbp	0.61250132	0.618663735	0.00862355	0.008885663	1.010061065	0.026270713	1
Fgl1	0.034948791	0.035299866	0.001928105	0.00210442	1.0100454	0.966011654	1
Dmac2	0.509238729	0.514352021	0.007881183	0.008096279	1.010041052	0.031824649	1
Cep72	0.104001689	0.105044583	0.003412663	0.003639364	1.010027659	0.668212165	1
Memo1	0.894414529	0.903383413	0.010581474	0.011151762	1.010027659	0.141411398	1
Abca5	0.011719987	0.011603762	0.001164852	0.001257028	0.990083158	0.900249484	1
Soga3	0.105479886	0.104433859	0.003614278	0.003827306	0.990083158	0.970258743	1
Spsb3	0.413895048	0.409796018	0.007046596	0.007095499	0.990096451	0.131989499	1
Fahd1	0.258684405	0.261267864	0.005561575	0.005658894	1.009986913	0.042473733	1
Tyw1	0.421602787	0.425796995	0.007162732	0.007351167	1.009948245	0.025779063	1
Ift43	1.154049203	1.16550629	0.012892594	0.014127876	1.009927729	0.589932974	1
9530059O14Rik	0.012459086	0.012336631	0.001187746	0.00132553	0.990171479	0.840533305	1
Zfp512b	0.075493612	0.074752657	0.002947148	0.003061741	0.99018519	0.687585531	1
Gadd45b	0.101150882	0.100158788	0.00355749	0.003792372	0.990191946	0.937853926	1
Tmed9	4.962517158	5.011603762	0.025789236	0.028555414	1.009891473	0.579610981	1
Timeless	0.635835709	0.642115549	0.009217921	0.00938699	1.009876514	0.005788577	1
Tagln	0.288142752	0.285330402	0.010093012	0.01141289	0.990239735	0.038309216	1
Rabl2	0.998627389	0.988884817	0.01488084	0.016607321	0.990244037	0.875000128	1
Exosc8	2.9629395	2.934041774	0.019385662	0.021384118	0.99024694	0.210446687	1
Tstd3	0.287509239	0.290338341	0.005692241	0.006039893	1.00984004	0.324680621	1
Mpst	0.311582726	0.314645169	0.006237491	0.006460777	1.009828667	0.085878927	1
Eif2b2	1.218139584	1.206302675	0.012801939	0.01359054	0.990282797	0.713936853	1
Hmbs	1.599091965	1.6147551	0.01396549	0.014703476	1.009795018	0.277033825	1
Nt5c	0.985112449	0.994747771	0.011341531	0.011805739	1.009780937	0.073433035	1
Etfbkmt	0.180445571	0.178697936	0.004876224	0.005050618	0.990314891	0.540660184	1
Gusb	0.646183085	0.652497862	0.008958054	0.009092234	1.009772427	0.012244427	1
Rpl39	36.32446415	35.97312813	0.116048447	0.129642356	0.99032784	0.169522465	1
Cstf3	0.671840355	0.678392574	0.009059982	0.009424119	1.009752643	0.083623096	1
Alg8	0.454123113	0.449737389	0.007627312	0.007872968	0.990342434	0.278121699	1
Gemin2	0.652940555	0.646634909	0.008971024	0.009240656	0.990342695	0.392022788	1
Acaa2	0.410199557	0.414193233	0.007252325	0.007552206	1.009735936	0.125851187	1
Ociad1	2.457396262	2.433736411	0.016992142	0.018441685	0.990371984	0.284350202	1
Nectin2	1.648822722	1.632954684	0.018531149	0.019318624	0.990376141	0.786270025	1
Atpaf1	0.518213494	0.513252718	0.00804754	0.00817537	0.990427158	0.185687244	1
Srrt	1.790201668	1.807499695	0.015357647	0.016355927	1.009662613	0.366039091	1
Lhx5	0.015415479	0.015268108	0.001375723	0.001398585	0.990440073	0.730251225	1
Pop4	1.65167353	1.635886161	0.013900319	0.014865279	0.990441592	0.309293703	1
Slc25a40	0.053109492	0.053621595	0.002436125	0.002618338	1.009642402	0.813508393	1
Hdhd2	0.813113716	0.82093563	0.010073414	0.010506159	1.009619705	0.096232341	1
Eif2ak1	0.344314222	0.347624282	0.006333871	0.006581122	1.009613486	0.091345368	1
Ado	1.04265653	1.032734824	0.012160296	0.012179283	0.990484204	0.138409163	1
Cct3	9.774680604	9.681690485	0.048385496	0.056282468	0.990486633	0.031201202	1
Nup54	0.811424348	0.803713204	0.010277217	0.010345925	0.99049678	0.13939384	1
Calm1	14.50469855	14.36692317	0.059884325	0.066135953	0.990501327	0.031562648	1
Scnm1	0.834336395	0.826432149	0.010153815	0.010535141	0.990526307	0.505959597	1
Saal1	0.70879527	0.702088677	0.009555177	0.009715829	0.99053804	0.165167119	1
Tfdp1	1.931158273	1.912910712	0.015827078	0.016257233	0.990550976	0.97566156	1
Arpc5l	3.109597719	3.139245145	0.019779161	0.021513123	1.009534167	0.23610704	1
Atp5g1	15.08436279	15.22816661	0.065172826	0.077343914	1.009533304	0.361408847	1
Sh3bp5	0.164185408	0.16575058	0.004717086	0.004771884	1.009532955	0.063361431	1
mt-Co2	37.55284553	37.9107121	0.151369738	0.172913237	1.009529679	0.816665783	1
Mlf2	6.320979833	6.38121412	0.030777611	0.033527471	1.009529264	0.200707439	1
Pspc1	0.859043396	0.867228533	0.010784161	0.011528149	1.0095282	0.265615938	1
2010107E04Rik	5.988702355	6.045560034	0.029998599	0.033684377	1.009494157	0.351043176	1
Bud31	4.2049414	4.244778307	0.022700162	0.024353223	1.009473832	0.17806867	1
Guk1	2.938338085	2.910834249	0.019294576	0.020870149	0.990639663	0.347597969	1
Nop53	3.195755464	3.225845853	0.019969014	0.021942383	1.009415736	0.337534268	1
Agpat4	0.494773519	0.490167338	0.008524469	0.008860851	0.990690325	0.285125452	1
Ccz1	1.345264492	1.357884451	0.012840056	0.013578921	1.009381025	0.360208996	1
Arf1	7.629606166	7.700867229	0.032381291	0.035614562	1.009340071	0.249784925	1
mt-Nd1	45.69834231	45.27555881	0.210717222	0.231393917	0.990748384	0.006043177	1
Abcg2	0.875303558	0.8834738	0.011279839	0.01159922	1.009334181	0.019933476	1
Kif22	1.239573435	1.25112984	0.013617319	0.014615298	1.009322889	0.359144123	1
Amd1	0.650195333	0.644192012	0.009296869	0.009470179	0.990766896	0.203718787	1
Tmsb15l	0.03146447	0.031757665	0.001914152	0.001983774	1.00931826	0.553748064	1
Lck	0.125857882	0.127030658	0.004026298	0.00409873	1.00931826	0.192965759	1
Zfp54	0.043395629	0.042994992	0.002252741	0.002339674	0.99076781	0.789647748	1
Aplf	0.153732446	0.152314645	0.004239669	0.004354972	0.990777476	0.468800743	1
Tmem208	1.940449794	1.922560156	0.015178107	0.016115268	0.990780675	0.51547042	1
Tinagl1	0.044134727	0.043727861	0.002623999	0.002807765	0.990781277	0.856737974	1
Cnep1r1	0.625910675	0.631733236	0.008824027	0.009057968	1.009302543	0.030036168	1
Idi1	0.381585894	0.385122756	0.007052461	0.007484966	1.009268848	0.235503216	1
Armc10	0.551261746	0.556369855	0.00849392	0.008880008	1.009266212	0.0517956	1
Ptpru	0.02565727	0.025894711	0.00169198	0.001763866	1.009254358	0.627376267	1
Nme6	1.407665505	1.420666911	0.013601587	0.014277315	1.009236147	0.244575286	1
Smim10l1	0.74912892	0.742274337	0.009874841	0.010274019	0.990849929	0.471737596	1
Rbmxl1	3.72347165	3.757786735	0.022453129	0.02474201	1.009215885	0.498997826	1
Hcfc1r1	0.650617675	0.644680591	0.009717184	0.010174178	0.990874696	0.563195061	1
Timm17a	3.24084046	3.270673018	0.020488375	0.022521851	1.009205192	0.202501106	1
Eci2	0.563826417	0.558690607	0.008344477	0.008389072	0.99089115	0.118560426	1
Dynlrb1	6.424559181	6.366190302	0.028934229	0.031014223	0.990914726	0.210773102	1
Carhsp1	1.84774575	1.864663491	0.015175182	0.016920653	1.009155881	0.887517168	1
2300009A05Rik	0.298173371	0.295468426	0.006069381	0.006212094	0.990928278	0.281643164	1
Tmem79	0.019850069	0.020031758	0.001538401	0.001567718	1.009153068	0.532323634	1
Ankmy2	0.217400486	0.219372175	0.005043421	0.005191125	1.00906939	0.151397176	1
Cnot2	1.132932109	1.122755588	0.01206127	0.012407713	0.991017537	0.616394508	1
Smim27	0.220673635	0.222670087	0.005049408	0.005278157	1.009047077	0.167272308	1
Zfp286	0.099461514	0.098570905	0.003346265	0.003483919	0.991045692	0.815461872	1
Lrfn3	0.033892936	0.033589838	0.001930094	0.002043133	0.99105717	0.971660129	1
Vps72	1.51504593	1.501526811	0.013725051	0.01439778	0.99107676	0.642073661	1
Serbp1	23.89673741	23.68413338	0.075023386	0.081618337	0.99110322	0.038492094	1
Tmem38b	0.114982578	0.113961158	0.003867839	0.003959458	0.991116737	0.471393287	1
Zfp933	0.039066624	0.038719922	0.002078683	0.002214719	0.99112535	0.963414374	1
Chst2	0.218878682	0.220837914	0.005477789	0.005646457	1.008951221	0.099233828	1
Ctsa	0.51969169	0.515084891	0.008054097	0.008195035	0.991135514	0.160420331	1
Xrn1	0.212226798	0.214119946	0.005021322	0.005267652	1.008920403	0.302232749	1
Zcchc3	1.439235561	1.452058141	0.014091077	0.014957517	1.008909299	0.336002542	1
Lrwd1	0.742477035	0.735922804	0.010083199	0.010549793	0.99117248	0.559670936	1
Hmgcll1	0.044240313	0.043850006	0.002265816	0.002397604	0.991177584	0.920651159	1
Aimp1	2.822721993	2.8478075	0.019026132	0.021525987	1.008886991	0.817018826	1
Tsta3	1.077394151	1.067912544	0.011757301	0.011986026	0.991199501	0.393660972	1
Fam192a	1.331855137	1.320141688	0.012847432	0.013348689	0.991205163	0.916374511	1
AC163633.2	0.009080351	0.009160865	0.000974755	0.001067089	1.008866865	0.977400764	1
Nsun4	0.118044557	0.119091242	0.003663912	0.003921995	1.008866865	0.665536718	1
Shmt1	1.025129342	1.016123122	0.011631331	0.012174777	0.991214552	0.778269865	1
Gm20045	0.049414001	0.04898009	0.0023203	0.002525214	0.99121888	0.711230804	1
Ppp5c	2.135149403	2.116404055	0.016445448	0.017521969	0.991220592	0.45232732	1
Ddx58	0.050153099	0.04971296	0.002483472	0.002587689	0.991224084	0.716292583	1
Slc7a5	0.406081723	0.409673873	0.007031293	0.007345361	1.00884588	0.110214602	1
Tcp11l1	0.21169887	0.209844876	0.004962267	0.005281568	0.991242305	0.952893348	1
Sdhaf4	1.28444726	1.27323806	0.01262672	0.013141323	0.991273134	0.958861279	1
Klf15	0.070953437	0.07157689	0.002876885	0.003031879	1.008786796	0.580000408	1
Ccr7	0.026396368	0.02662758	0.001820951	0.001845249	1.008759252	0.427948423	1
Zfp58	0.082462253	0.083180652	0.003144056	0.003186172	1.008711853	0.172514045	1
Ube2b	2.616091226	2.593501893	0.018397738	0.019538712	0.991365235	0.743194255	1
Bri3bp	0.78830113	0.795163063	0.010272519	0.010572697	1.008704711	0.020602902	1
Helb	0.069264069	0.069866862	0.00277076	0.002921551	1.008702822	0.579332804	1
Papd4	0.463625805	0.459631123	0.007553428	0.007692113	0.991383822	0.196542045	1
Klhdc4	0.557385704	0.552583364	0.008450293	0.008582114	0.991384171	0.162005547	1
Nol7	2.524231866	2.50250397	0.017591668	0.019005857	0.991392274	0.482888516	1
Gtf2b	0.888607328	0.896299011	0.01067644	0.011391618	1.008655885	0.361853986	1
Mrps24	3.376623377	3.405765238	0.02295035	0.024298197	1.008630474	0.101855998	1
Zfp647	0.172843417	0.171369244	0.004422305	0.004610452	0.99147105	0.650641352	1
Rpl24	51.59909196	52.0427507	0.098660171	0.110672098	1.008598189	0.003435899	1
Bola2	3.252666033	3.280566752	0.021789748	0.024649521	1.0085778	0.863289782	1
Zfpl1	0.588216661	0.593257604	0.008412926	0.008784398	1.008569873	0.115810081	1
Pold4	0.136733186	0.137901551	0.003995656	0.004151938	1.008544859	0.319385412	1
Tmem30c	0.008235667	0.008305851	0.00110421	0.001452715	1.008521953	0.552395505	1
Panct2	0.000739098	0.000732869	0.000279264	0.000299101	0.991572004	0.987883253	1
Haus2	0.430894309	0.427262734	0.007210036	0.007361069	0.991572004	0.168994605	1
Ambp	0.002956393	0.002931477	0.000577548	0.000597544	0.991572004	0.920971002	1
Txk	0.002956393	0.002931477	0.000803583	0.000645557	0.991572004	0.733559719	1
Hopxos	0.000739098	0.000732869	0.000350124	0.000299101	0.991572004	0.586559339	1
Gm9801	0.000739098	0.000732869	0.000279264	0.000299101	0.991572004	0.987883253	1
Gm26944	0.001478197	0.001465738	0.000422091	0.000422838	0.991572004	0.869869023	1
Tspan32os	0.000739098	0.000732869	0.000279264	0.000299101	0.991572004	0.987883253	1
Madcam1	0.000739098	0.000732869	0.000279264	0.000299101	0.991572004	0.987883253	1
Acsl1	0.092387288	0.091608648	0.003285496	0.003466401	0.991572004	0.85312852	1
Pcdh9	0.006651885	0.006595823	0.000874438	0.000927424	0.991572004	0.989392967	1
Tex14	0.001478197	0.001465738	0.000422091	0.000422838	0.991572004	0.869869023	1
Hist1h2ab	0.015521064	0.015390253	0.001330273	0.001371487	0.991572004	0.795033015	1
Esrrb	0.001478197	0.001465738	0.000422091	0.000456765	0.991572004	0.958431572	1
Epha3	0.008130081	0.008061561	0.000934788	0.00103266	0.991572004	0.806176051	1
Synj2	0.005912786	0.005862953	0.000815645	0.000843812	0.991572004	0.888676837	1
1700061G19Rik	0.000739098	0.000732869	0.000279264	0.000299101	0.991572004	0.987883253	1
Nfkb2	0.048780488	0.048369366	0.00231209	0.002481965	0.991572004	0.876660305	1
Gm38336	0.00886918	0.00879443	0.000963457	0.001046289	0.991572004	0.889376747	1
Gm15063	0.012564671	0.012458776	0.001154303	0.001225969	0.991572004	0.999231598	1
Egfem1	0.002217295	0.002198608	0.000675729	0.000545741	0.991572004	0.258227997	1
Brdt	0.010347376	0.010260169	0.001050543	0.001113786	0.991572004	0.990928883	1
Slc6a1	0.005173688	0.005130084	0.000737223	0.000789604	0.991572004	0.967821364	1
Pthlh	0.002217295	0.002198608	0.000505884	0.000517678	0.991572004	0.901386162	1
6430548M08Rik	0.002217295	0.002198608	0.000483342	0.000517678	0.991572004	0.978970277	1
Adora2b	0.029563932	0.029314767	0.001911525	0.002003315	0.991572004	0.832333539	1
Dpcr1	0.014042868	0.013924514	0.001263269	0.001362492	0.991572004	0.900496133	1
Llph	4.17463837	4.139489434	0.023341389	0.025170109	0.991580364	0.309596296	1
Ifitm3	0.957237884	0.949187737	0.02985477	0.03099466	0.991590233	0.838387533	1
Tsen15	2.002745222	2.019665323	0.015906768	0.016957556	1.008448454	0.368824681	1
Tmem185b	0.221412734	0.223280811	0.005060332	0.005360584	1.008437082	0.385985785	1
Eif3c	4.678175483	4.71747893	0.024982734	0.028046006	1.008401448	0.853736096	1
Trpm1	0.023862317	0.024062538	0.001671567	0.001762805	1.008390704	0.793025377	1
Mea1	1.857142857	1.872725052	0.015700687	0.017031985	1.008390413	0.629831211	1
Got2	3.389082462	3.417491144	0.020048743	0.021280118	1.008382411	0.185417479	1
C330018D20Rik	0.136099673	0.134970075	0.003986768	0.004213561	0.991700214	0.887608846	1
Bclaf3	0.122584732	0.123610602	0.003760997	0.003982439	1.008368659	0.586422169	1
Nme7	0.714074543	0.720043972	0.009993686	0.010392529	1.008359672	0.051114165	1
Reep5	1.62369338	1.61023574	0.016142949	0.01682125	0.991711711	0.981256844	1
Auts2	0.658114243	0.663613045	0.009284194	0.010091875	1.008355391	0.484455934	1
Ccdc58	3.399957766	3.371808965	0.019729132	0.021476662	0.991720838	0.287159298	1
Nop9	1.14665822	1.156223281	0.012355186	0.013048699	1.008341684	0.240253635	1
Mdh1b	0.01562665	0.015756687	0.001627909	0.001896186	1.008321531	0.781618535	1
Cdc37	5.115616091	5.073409063	0.026212198	0.028510698	0.991749375	0.1949792	1
Trmt10a	0.378840672	0.375717601	0.006740249	0.006936158	0.991756243	0.289570603	1
Idh1	0.282652307	0.280322462	0.005845149	0.006003709	0.991757206	0.419108729	1
Thap11	1.751240629	1.736899963	0.014656982	0.015351045	0.991811139	0.64684397	1
Lrrc42	1.303452645	1.292781239	0.01367878	0.014416667	0.99181297	0.943589607	1
Retreg1	0.023017633	0.023207524	0.001686095	0.001690787	1.008249821	0.389399311	1
Plgrkt	0.410199557	0.413582509	0.007125146	0.00738755	1.008247089	0.099730462	1
Tomm34	0.765283497	0.771589105	0.009890238	0.010129714	1.008239571	0.028757039	1
Actg1	56.14876993	55.69133993	0.200870068	0.237209593	0.99185325	0.030050852	1
Tes	0.581036849	0.585806767	0.008642712	0.008930054	1.00820932	0.049507578	1
Bcat2	0.606377362	0.601441309	0.009054132	0.009306454	0.991859767	0.134289905	1
Echdc2	0.645021645	0.650299255	0.009041802	0.009499499	1.008182066	0.122042203	1
Carnmt1	2.157955865	2.140466593	0.016881924	0.017966138	0.991895445	0.682974597	1
Baz2a	0.525076549	0.520825699	0.008196609	0.008428687	0.991904323	0.192390888	1
Stoml1	0.104424031	0.103578845	0.003456756	0.003570036	0.991906205	0.587486863	1
Ift27	1.426565305	1.415048247	0.016432449	0.018274603	0.991926723	0.724896641	1
Cavin3	0.055854714	0.056308782	0.003510728	0.002777567	1.008129445	0.696070541	1
Psmd13	3.517791152	3.489434469	0.022081598	0.024337402	0.991939066	0.19094982	1
Lancl2	0.326681449	0.324050324	0.006247964	0.006372202	0.9919459	0.244082056	1
Bax	6.759476296	6.814339807	0.032930881	0.036047521	1.008116533	0.292044375	1
Mcee	0.646711013	0.641504825	0.009052482	0.009303499	0.991949746	0.149866473	1
Mettl15	0.04592968	0.045560034	0.002272099	0.002393706	0.991951917	0.89225765	1
Slc8b1	0.044451483	0.044094296	0.002255515	0.002390824	0.991964551	0.956291381	1
4930558C23Rik	0.007390983	0.007450837	0.001031785	0.001068714	1.008098204	0.761949636	1
Gaa	0.086685672	0.085989984	0.003081796	0.003253618	0.991974591	0.889897075	1
Ddx59	0.106746912	0.107609625	0.003471809	0.003673102	1.008081858	0.579369989	1
Washc3	0.872769507	0.879809454	0.010503888	0.010854203	1.008066216	0.056043623	1
Nln	0.212649139	0.214364236	0.004938823	0.005238029	1.008065382	0.363025357	1
Hint2	1.066518847	1.05801881	0.012245873	0.012631661	0.992030111	0.460268649	1
Lman2	2.125857882	2.142909491	0.016249353	0.01820635	1.008021048	0.870987862	1
Zdhhc13	0.222363003	0.220593624	0.005039364	0.005250572	0.992042836	0.586868933	1
Ccdc12	2.44462042	2.425186271	0.017289451	0.0182277	0.992050238	0.874059361	1
Enkur	0.140111921	0.139000855	0.008445351	0.009480639	0.992070157	0.187727685	1
Nt5c2	0.417696125	0.421033346	0.007147191	0.007453993	1.007989589	0.136742176	1
Rbm34	0.740998839	0.746915842	0.009773688	0.010026622	1.007985173	0.027834746	1
Klhdc2	2.762432689	2.740564309	0.01859766	0.020169919	0.992083651	0.380455912	1
Snx4	0.746700454	0.752656651	0.009778058	0.010089316	1.007976688	0.042300932	1
Pdss1	0.326575863	0.329180408	0.006193885	0.006593803	1.007975313	0.262374214	1
Rcc1	2.174955126	2.157811164	0.016556292	0.017789886	0.992117556	0.418097077	1
Sgo2a	0.375989864	0.373030414	0.006938625	0.007148536	0.992128911	0.27053521	1
Lsg1	0.77267448	0.778795652	0.009915201	0.010242164	1.007922057	0.052760982	1
Mcm2	2.137894626	2.154757542	0.016668646	0.018242427	1.007887628	0.632893322	1
Mettl23	1	0.992182729	0.011232426	0.011533857	0.992182729	0.453598539	1
Abcf2	1.633090487	1.620373763	0.014422357	0.015296925	0.992213093	0.542581083	1
Tedc1	0.162496041	0.16123122	0.004365035	0.004500074	0.992216301	0.420807752	1
Psme2	1.787667617	1.801636741	0.026137996	0.030702266	1.007814162	0.000310272	1
Nsun5	0.434167459	0.430804935	0.007135567	0.00738951	0.992255237	0.409089556	1
Ints10	0.472072643	0.475754245	0.007662712	0.007861465	1.007798803	0.025474793	1
Fam185a	0.137683455	0.138756565	0.004032501	0.004182487	1.007794041	0.278090786	1
Lrrc4b	0.017210432	0.017344571	0.001393621	0.00146347	1.007794041	0.748836113	1
3830406C13Rik	0.199134199	0.200684011	0.004781343	0.004972779	1.007782752	0.235159467	1
Mss51	0.024495829	0.024306828	0.001650456	0.001719543	0.992284341	0.827924453	1
Leo1	0.744588745	0.738854281	0.010042347	0.010153842	0.992298482	0.135111005	1
Ppan	1.781015732	1.767314034	0.015490544	0.016764592	0.992306807	0.309499662	1
Wdcp	0.41875198	0.415536827	0.007164047	0.007516432	0.992322059	0.472726664	1
Sept6	0.680709534	0.685965555	0.009281486	0.009526015	1.007721386	0.031825174	1
Ifngr1	0.155210643	0.154024673	0.00423661	0.004368162	0.992358966	0.457897255	1
Tmem106c	0.216872558	0.21521925	0.005188534	0.005317182	0.992376591	0.315942535	1
Luc7l	1.796642382	1.782948577	0.01503267	0.015920764	0.992378113	0.609155447	1
Spa17	0.193854926	0.19237816	0.007500743	0.008771187	0.992382112	0.157183358	1
Prps1l3	0.076971809	0.077561989	0.002912644	0.003128025	1.00766748	0.843017028	1
Tcn2	0.118889241	0.117991938	0.003897055	0.003965757	0.992452619	0.331971317	1
Vps45	0.105585471	0.106388176	0.003444947	0.003648933	1.007602418	0.586911065	1
Tsn	4.568049836	4.53365091	0.023456877	0.024838551	0.992469669	0.441392625	1
Hpf1	2.513250977	2.532307316	0.017138987	0.018752751	1.007582347	0.404644233	1
Jam3	1.029352761	1.021619641	0.011635079	0.011853921	0.992487396	0.301225841	1
Gm43568	0.00327315	0.003297911	0.000586943	0.000633675	1.007565101	0.977134358	1
Zfp112	0.016365748	0.016489557	0.001362343	0.001449315	1.007565101	0.844082169	1
Bbs2	0.08510189	0.085745694	0.003219069	0.003295412	1.007565101	0.295505256	1
Pcdhga2	0.00327315	0.003297911	0.000658557	0.000633675	1.007565101	0.592732623	1
Ypel1	0.293738782	0.295957005	0.006068334	0.006470495	1.007551687	0.382799128	1
Selenok	3.318445782	3.343471357	0.022512835	0.024529865	1.007541354	0.208220603	1
Mrps17	2.877098511	2.855624771	0.018392537	0.019951386	0.992536321	0.522476383	1
Klf13	0.991764333	0.984365457	0.013462489	0.01338669	0.992539684	0.019024865	1
Cmc1	0.314116778	0.316477342	0.006121096	0.006210586	1.007514927	0.037405751	1
Iqgap1	0.686305564	0.691462074	0.0098935	0.010245248	1.007513431	0.035021477	1
Adprm	0.281068525	0.278978869	0.00578519	0.006066941	0.992565315	0.641536066	1
Fbxo44	0.141484532	0.142543056	0.00419505	0.004385	1.007481555	0.328416407	1
Hspd1	18.34431422	18.20813485	0.085216893	0.100526787	0.99257648	0.035875962	1
Qpctl	0.086685672	0.087333578	0.003142697	0.003324152	1.007474194	0.602528067	1
Zfp131	0.742160279	0.736655674	0.009830949	0.010113025	0.992582997	0.255378624	1
Snx29	0.017104846	0.016978136	0.001405706	0.00145889	0.99259214	0.942283397	1
Elovl7	0.035159962	0.035422011	0.001995899	0.002093506	1.007453038	0.667926756	1
Parpbp	0.149614613	0.150726762	0.004214387	0.004360005	1.007433424	0.250888859	1
Lin37	0.380107697	0.377305484	0.00679535	0.006879143	0.992627845	0.147014118	1
Ate1	0.273044029	0.275070233	0.005650757	0.005899517	1.007420796	0.294599464	1
Stub1	4.05268715	4.02284109	0.021944327	0.024171574	0.992635489	0.145121062	1
H2afz	84.56963362	85.19567607	0.223002335	0.249696517	1.007402686	0.148147315	1
Hsp90ab1	72.80614507	72.27189447	0.230392793	0.307035808	0.992662012	0.010538516	1
Ddx52	0.848379263	0.854647612	0.010575075	0.010842717	1.007388617	0.029898868	1
Rnf167	0.542392567	0.53841456	0.008065614	0.008429987	0.992665816	0.392605741	1
Pwp1	0.939710696	0.932820325	0.011160017	0.011298298	0.992667561	0.181383617	1
Aplnr	1.390666244	1.380481251	0.016385517	0.018981151	0.992676177	0.004957412	1
Glrx3	6.791679865	6.742030048	0.029535683	0.032953783	0.992689612	0.338055769	1
Erg28	1.593495935	1.6052278	0.014235991	0.014900629	1.007362344	0.292882325	1
Cyth2	1.295216978	1.304751435	0.012897925	0.014124657	1.007361282	0.935828326	1
Ckap5	0.61038961	0.614877244	0.008968614	0.009349807	1.007352081	0.086098286	1
Scand1	1.706050048	1.718578234	0.015115993	0.016246537	1.007343387	0.631246702	1
Nubpl	0.573434695	0.577623061	0.008502982	0.008862082	1.007303997	0.102078953	1
Bcan	0.058811108	0.059240259	0.002880609	0.003119715	1.007297114	0.721615489	1
Hint3	0.291099145	0.288994748	0.005849057	0.006026752	0.992770858	0.362256231	1
Mtdh	3.755780805	3.728716257	0.024103483	0.026280776	0.992793896	0.406971867	1
Cyb5r3	2.108753036	2.093562966	0.01640777	0.017815962	0.992796658	0.323162039	1
Magi2	0.014148453	0.014046659	0.001240882	0.001312127	0.992805303	0.959299886	1
Ubl7	0.906345687	0.899841212	0.010695455	0.011089568	0.992823406	0.480982619	1
Cttnbp2nl	0.208531306	0.207035544	0.004913276	0.005145027	0.992827159	0.691047657	1
Tmem33	1.505437652	1.516306339	0.013820521	0.014892855	1.00721962	0.767849398	1
Siah1b	0.873508605	0.879809454	0.010609911	0.010930915	1.007213265	0.057602308	1
Sik1	0.033470594	0.033711982	0.001965213	0.002053814	1.007211941	0.614572041	1
Clip1	0.310210115	0.312446562	0.006250957	0.006549417	1.007209457	0.12832044	1
Grpel1	3.253510717	3.230243068	0.019464964	0.020938701	0.992848449	0.575985455	1
Sptssa	3.177278007	3.154635398	0.019981372	0.02191953	0.992873583	0.423172037	1
Klc4	0.142012459	0.143031636	0.004103124	0.00426574	1.007176669	0.339472136	1
Ywhab	4.92936332	4.964700134	0.025002511	0.026655193	1.007168637	0.163977651	1
Marcksl1	24.3350227	24.50922194	0.082107748	0.103540655	1.007158376	0.348758603	1
Cuedc2	1.043078872	1.0356663	0.01209763	0.012762191	0.992893565	0.731218304	1
Rbp1	4.528138528	4.56052278	0.056134156	0.060048368	1.00715178	0.044678052	1
Atad2	1.150564882	1.158788323	0.013526907	0.014290034	1.007147307	0.087864416	1
Dbndd1	0.052159223	0.051789422	0.00259555	0.002665165	0.992910158	0.646001547	1
Cdca3	2.776792313	2.757176011	0.019228051	0.020926681	0.992935625	0.506186238	1
Etfdh	0.191532045	0.190179553	0.004675384	0.00480742	0.992938559	0.408046207	1
