## Supplementary Data S1-S45 for "Gastrulation-stage gene expression in *Nipbl*^+/-^ mouse embryos foreshadows the development of syndromic birth defects": Data_S32.csv (part 2 of 2)

Gene	Avg_Expr_Wildtype	Avg_Expr_Nipbl+/-	SE_Wildtype	SE_Nipbl+/-	Avg_FC	P_Val	Bon_P_Val
Znrd1	2.793263647	2.773665567	0.019560071	0.021230482	0.992983806	0.474432842	1
Ypel5	0.086474501	0.085867839	0.003230771	0.003426008	0.9929845	0.981564396	1
Mapk1ip1l	1.715869496	1.727983388	0.015862715	0.016406298	1.007059915	0.159576364	1
Xpo5	0.100306198	0.101013802	0.003403095	0.00350954	1.007054444	0.275290439	1
Rtn3	3.356456552	3.332966899	0.020950339	0.022897724	0.993001651	0.451500448	1
Maoa	0.488438391	0.491877367	0.007849673	0.008015845	1.007040756	0.027780657	1
Pbxip1	0.120789779	0.119946256	0.004459664	0.004441733	0.993016602	0.253191476	1
Trp53i13	0.155105058	0.154024673	0.004285424	0.004432589	0.9930345	0.474500543	1
Dlc1	0.36838771	0.365823867	0.007754795	0.007657068	0.993040368	0.041753484	1
Wnt4	0.035054377	0.035299866	0.002026583	0.002132593	1.007003095	0.778737507	1
Rpp38	0.318445782	0.316233052	0.006132983	0.006528322	0.993051472	0.783310878	1
Hist4h4	0.075810368	0.07634054	0.003124439	0.003343689	1.006993389	0.769299237	1
Nans	1.448210326	1.458287529	0.013491853	0.014331183	1.006958383	0.583106983	1
Sap30bp	0.732657586	0.737754977	0.009453253	0.009772155	1.006957399	0.070887606	1
Aco2	1.416323514	1.42616343	0.013662288	0.014208639	1.006947506	0.19808596	1
Akr1e1	0.398479569	0.401245878	0.006946686	0.007219303	1.006942159	0.115727651	1
Dhps	0.731918488	0.726884085	0.009597954	0.009695011	0.993121634	0.072613806	1
Scaf11	2.080139373	2.094540125	0.017685846	0.01906548	1.006922974	0.636014243	1
Cd9	0.358145919	0.355685843	0.008085247	0.007534178	0.99313108	0.070102293	1
Gm16867	0.01119206	0.011115183	0.001111536	0.001184238	0.99313108	0.997356889	1
AC130815.3	0.01119206	0.011115183	0.00113142	0.001196772	0.99313108	0.957459336	1
2810004N23Rik	3.170414951	3.148650299	0.019683868	0.02120956	0.993135078	0.56343953	1
Tmx4	0.060289304	0.060705997	0.002647315	0.002739126	1.00691156	0.400560742	1
Utp11	2.233871819	2.249297667	0.016598622	0.018287873	1.006905431	0.833210834	1
D16Ertd472e	0.299229226	0.297178454	0.005999193	0.006230924	0.993146484	0.363926435	1
Acads	0.681026291	0.685721265	0.009162347	0.009559433	1.00689397	0.123820958	1
Picalm	0.471650301	0.47489923	0.007743603	0.007904673	1.006888429	0.036763765	1
Ebna1bp2	4.323091543	4.352754367	0.0247708	0.026986886	1.006861484	0.542741271	1
Dmac1	1.961038961	1.974471723	0.015262426	0.016276844	1.006849819	0.359092633	1
Letm2	0.082251082	0.082814218	0.003123294	0.00330907	1.006846541	0.56891252	1
Timm17b	1.885967691	1.898864053	0.014962234	0.016442202	1.006838061	0.96543371	1
Dnajc15	2.775525288	2.794430194	0.018442124	0.020174382	1.00681129	0.405223166	1
Gnl2	0.71227959	0.707463051	0.009913735	0.010086538	0.993237853	0.152075292	1
Cebpz	1.425615035	1.416025406	0.01356068	0.01414913	0.993273339	0.94449236	1
Mettl5	0.613873931	0.60974716	0.008814757	0.008993051	0.993277495	0.123644224	1
Ddx47	1.203146447	1.195065348	0.012327114	0.012717624	0.993283362	0.59507116	1
Nme5	0.236828212	0.238426774	0.011405688	0.012888425	1.006749879	0.515891453	1
1010001B22Rik	0.009713863	0.009649444	0.00102975	0.001080463	0.99336833	0.921548112	1
D430019H16Rik	0.02914159	0.028948333	0.001834846	0.001931936	0.99336833	0.878049598	1
Soat1	0.694224475	0.689629901	0.009751305	0.010161686	0.993381718	0.354979942	1
Sp5	1.404603527	1.413948943	0.02345252	0.025978019	1.00665342	0.595544811	1
Prkcsh	1.621687256	1.632466105	0.014795376	0.015750116	1.006646688	0.523622729	1
Supt3	0.237672896	0.236106022	0.005271096	0.005419775	0.993407433	0.357464751	1
Rpp25l	1.381269137	1.3721754	0.013314624	0.013850685	0.99341639	0.867602504	1
Ssr2	4.724316334	4.755588128	0.025524042	0.028529807	1.006619327	0.58626091	1
Cd40	0.018688628	0.018566019	0.001484642	0.001579397	0.993439372	0.982990478	1
6720489N17Rik	0.167458558	0.166361305	0.004492785	0.00454337	0.993447613	0.20650644	1
Btg3	0.234927674	0.236472456	0.005324015	0.005611287	1.006575566	0.337146694	1
Elp2	0.72231021	0.717601075	0.00986905	0.010029214	0.993480453	0.136073688	1
Pi4k2b	0.29236617	0.290460486	0.005918223	0.006111628	0.993481858	0.301946512	1
4930430F08Rik	0.160912258	0.161964089	0.004274507	0.004529917	1.006536674	0.547236094	1
Hist2h2aa1	0.008974765	0.008916575	0.000991866	0.001039007	0.993516263	0.914798693	1
Cgrrf1	0.339668462	0.341883474	0.00631103	0.006630147	1.006521101	0.17954865	1
Gcc2	0.38190265	0.384389886	0.007136313	0.007666774	1.006512749	0.570193461	1
Sdcbp	1.318656953	1.310125809	0.013776412	0.01384347	0.99353043	0.210826272	1
Stard7	1.096716292	1.103823134	0.012052841	0.012540559	1.00648011	0.168474538	1
Cisd1	3.681659804	3.705508733	0.022325255	0.023329809	1.006477766	0.111149164	1
H2-Q7	0.05036427	0.050690118	0.002410105	0.002556353	1.006469837	0.705857292	1
Mrps12	3.390666244	3.368877489	0.021092465	0.022232391	0.993573901	0.892082341	1
Taf1d	2.101256467	2.114816172	0.016313695	0.018028985	1.006453141	0.91344868	1
Rgcc	0.025446099	0.025283987	0.001849705	0.002093643	0.993629208	0.777989171	1
Ankzf1	0.217083729	0.215707829	0.005003808	0.005218435	0.993661894	0.550135074	1
Txn1	9.60922817	9.548552583	0.038380385	0.043828937	0.993685696	0.083362275	1
Sgce	0.391616514	0.389153536	0.007175915	0.007396176	0.993710742	0.269454378	1
Chmp2b	0.758526027	0.753755955	0.009898984	0.010013192	0.993711393	0.096368373	1
Arl2bp	2.333333333	2.31867595	0.017528326	0.019512118	0.993718264	0.106121807	1
Nvl	0.658219829	0.654085746	0.00904186	0.009528172	0.993719297	0.53636596	1
Ahcyl2	0.193115827	0.194332478	0.004764241	0.004973591	1.006300111	0.283067183	1
Thop1	1.496885229	1.50629046	0.013887394	0.015062142	1.006283202	0.908191257	1
Fig4	0.13546616	0.136313668	0.003966623	0.004234783	1.006256235	0.550319449	1
4930453N24Rik	0.880899588	0.886405277	0.010570531	0.010799507	1.006250075	0.037078652	1
Selenop	0.252243691	0.253817027	0.008640671	0.0101177	1.006237364	0.621313821	1
Dtymk	5.510294583	5.476242824	0.025836113	0.027308662	0.993820338	0.661971433	1
Rrm1	1.806461831	1.817637718	0.015668176	0.01686354	1.006186617	0.614896593	1
Dleu7	0.022700876	0.02284109	0.00162253	0.001756314	1.006176553	0.890793277	1
Ankra2	0.304297329	0.302430683	0.006033505	0.006184312	0.993865717	0.253355791	1
Imp3	2.242529828	2.22877733	0.016683355	0.018599471	0.993867418	0.185135	1
Ctr9	0.529933481	0.526688653	0.008104595	0.008453187	0.993876914	0.45596215	1
Rps23	80.24464154	80.73653353	0.200612044	0.204823796	1.006129905	0.008751221	1
mt-Nd5	2.530355823	2.545865396	0.019454279	0.020721848	1.006129404	0.271305446	1
Coq5	0.594023862	0.597654819	0.008626227	0.008936906	1.006112475	0.084167985	1
Impa1	1.166719459	1.159643337	0.012447097	0.012806986	0.993935027	0.489806851	1
Extl2	0.239045507	0.240503237	0.005263479	0.005532636	1.006098125	0.321755371	1
Mrpl16	0.881533101	0.886893856	0.010622837	0.010858004	1.006081173	0.037023198	1
Rab5a	1.270509978	1.262855747	0.012789579	0.013297409	0.993975466	0.780567274	1
Immp2l	0.059127864	0.059484549	0.002553663	0.002731494	1.006032429	0.81006431	1
Tgds	0.336817654	0.334799072	0.006306846	0.006538648	0.994006899	0.334393658	1
Rab8a	1.500369549	1.491388787	0.013276683	0.013955411	0.9940143	0.764872888	1
Psme1	1.316862	1.324783193	0.017448452	0.019975323	1.006015204	0.3215987	1
Golgb1	0.793791574	0.78905582	0.010727902	0.0112079	0.994034008	0.378812207	1
Fh1	2.07063668	2.083058507	0.017924914	0.020054391	1.005999037	0.606222117	1
Tmem138	0.881849857	0.887138146	0.011804866	0.012721281	1.005996813	0.367479365	1
Adi1	0.366803928	0.368999634	0.006529355	0.006884291	1.005986048	0.23408488	1
Acsl3	0.422447471	0.419934042	0.007316162	0.007534201	0.994050315	0.210006044	1
mt-Co3	68.6329849	69.04262856	0.296391946	0.305087996	1.005968612	0.033918645	1
Srfbp1	0.29120473	0.289483327	0.00587608	0.006033786	0.994088685	0.251547005	1
Rgs9	0.002428466	0.002442897	0.000548099	0.000545614	1.005942613	0.756656639	1
Piezo2	0.067997044	0.068401124	0.002979483	0.003146923	1.005942613	0.755129014	1
Il15ra	0.012142329	0.012214486	0.001256505	0.001250368	1.005942613	0.546023991	1
Ogg1	0.228275789	0.229632344	0.005188452	0.005493177	1.005942613	0.464732929	1
Wdr20	0.193643755	0.192500305	0.004692399	0.004905324	0.994095088	0.649076989	1
Taf6	0.86569528	0.86063271	0.010328059	0.010460963	0.994152019	0.12453939	1
Cdk5r2	0.00675747	0.006717968	0.000880705	0.000919236	0.994154223	0.899182752	1
Zfp418	0.020272411	0.020153903	0.00152325	0.001619035	0.994154223	0.96985385	1
Zpr1	1.265230704	1.257847807	0.012887187	0.013323388	0.994164782	0.583432734	1
Heatr6	0.35276106	0.354830829	0.006449206	0.006710841	1.005867341	0.165889332	1
Pdcd5	4.839087742	4.867472823	0.025455277	0.028095355	1.005865792	0.756258309	1
Tars	1.300707423	1.308293636	0.013285009	0.013894185	1.005832375	0.259050857	1
Cul2	0.529616725	0.526566508	0.007954758	0.008229633	0.994240709	0.260207706	1
Eif5a	50.23830641	49.94943203	0.112992344	0.130290275	0.994249918	0.013120861	1
Heatr3	0.507127019	0.504213998	0.007993785	0.008191135	0.994255835	0.192544085	1
Crebrf	0.030725372	0.030902651	0.001935686	0.002004123	1.005769771	0.565679276	1
R3hcc1	0.597402597	0.600830585	0.008537802	0.008721295	1.005738153	0.036060285	1
Nudcd3	0.775208531	0.779650666	0.009748987	0.01016032	1.005730244	0.13473523	1
Hspa2	0.039594552	0.039819226	0.002274873	0.002359213	1.005674362	0.575249365	1
Osbpl2	0.149614613	0.148772444	0.004179853	0.00436478	0.994371079	0.601940062	1
Mthfd1l	0.522753669	0.525711494	0.008085025	0.008237214	1.005658162	0.032152308	1
Gm14305	0.086474501	0.085989984	0.003129091	0.003225985	0.994396996	0.528271131	1
Smarca2	0.40080245	0.398558691	0.007144819	0.007452796	0.994401833	0.321657137	1
Oma1	0.209059233	0.207890558	0.004981909	0.005057416	0.994409837	0.163511046	1
Pym1	1.074754514	1.068767558	0.011840836	0.012119754	0.994429467	0.335611532	1
Emc3	0.605532679	0.602174179	0.008513199	0.008794358	0.994453643	0.248845328	1
BC055324	0.319712808	0.31794308	0.006356467	0.006391023	0.994464635	0.083786545	1
Srl	0.078238834	0.077806278	0.00302924	0.003141565	0.994471338	0.565182482	1
Dld	1.08182874	1.07585196	0.011990784	0.012415085	0.994475299	0.429229346	1
Cdk12	1.145707951	1.152070355	0.013566261	0.014280684	1.005553252	0.166016055	1
Sec22b	1.454862211	1.462929034	0.013577569	0.014293126	1.005544733	0.465622026	1
Mrps7	2.805511562	2.821057775	0.018506997	0.019813864	1.005541311	0.285792322	1
Gar1	4.285080773	4.261512153	0.0234755	0.024787925	0.994499842	0.88981584	1
Plp1	0.063773625	0.064126053	0.002649222	0.002789072	1.005526246	0.63741906	1
Pars2	0.088797381	0.089287895	0.003164776	0.003299765	1.005523969	0.47096091	1
Haus5	0.380213283	0.382313424	0.00669305	0.006937305	1.005523587	0.168605366	1
Rnpep	0.791679865	0.787345792	0.010278725	0.01046295	0.994525473	0.123853402	1
Mrps11	1.777320241	1.787101502	0.014417478	0.015569471	1.005503376	0.941044924	1
Mrpl38	1.263963679	1.270917308	0.012584438	0.013302329	1.005501447	0.406932967	1
Ccdc130	0.095238095	0.095761573	0.003281989	0.003404793	1.005496519	0.370945598	1
Pts	0.902333439	0.907292048	0.010764415	0.011221162	1.005495318	0.169983354	1
Rad23b	3.237039383	3.254794186	0.019817627	0.021198444	1.005484889	0.397955162	1
Cenpx	2.33248865	2.319775253	0.018613396	0.020418384	0.994549429	0.26435511	1
Brinp1	0.011297645	0.011359472	0.001116428	0.001196492	1.005472547	0.932569358	1
Ssbp1	4.554640481	4.529864419	0.024661212	0.026081008	0.99456026	0.725073728	1
Tspan3	4.609967269	4.634909002	0.024533329	0.026828984	1.005410393	0.616567269	1
Pcbd2	0.577552529	0.574447294	0.008414744	0.008791043	0.99462346	0.420243604	1
Zfp429	0.051208954	0.050934408	0.002481196	0.002538184	0.994638722	0.480870498	1
Haghl	0.227431105	0.226212288	0.005325928	0.00544511	0.994640937	0.28209427	1
Copg1	0.916587478	0.911689263	0.010875419	0.011113278	0.994656032	0.203020527	1
Lage3	2.445253933	2.458287529	0.017935367	0.019472669	1.005330161	0.567466887	1
9030624J02Rik	0.275789251	0.274337364	0.005721085	0.005835044	0.994735519	0.179300572	1
Pdcd6	2.999155316	2.983388299	0.018932328	0.020213069	0.994742847	0.937763686	1
Fgfbp1	0.043712385	0.043483572	0.002864425	0.002943136	0.994765473	0.672823302	1
Dgat1	0.220779221	0.221937218	0.00502568	0.005310101	1.005245044	0.455578275	1
Zfp472	0.124062929	0.124709906	0.003797207	0.003931087	1.00521491	0.308788039	1
Btrc	0.393939394	0.395993648	0.006990743	0.007335436	1.005214646	0.163318947	1
Nop56	4.999049731	4.97312813	0.029238805	0.030796461	0.994814694	0.831172337	1
Btbd17	0.062823356	0.063148895	0.003019276	0.003260236	1.005181816	0.869477337	1
Ube2i	9.070742266	9.024062538	0.035699238	0.038496835	0.994853814	0.290951923	1
AC124739.2	0.010558547	0.010504458	0.001081698	0.001139994	0.994877244	0.927611954	1
Mrps27	0.583782072	0.586783926	0.008511234	0.008672892	1.00514208	0.02471389	1
Nde1	1.612712491	1.620984488	0.01436249	0.015687381	1.005129245	0.871424122	1
Arhgap30	0.006440714	0.006473678	0.001149959	0.001237644	1.00511807	0.836685371	1
Echdc3	0.019322141	0.019421033	0.001506159	0.001573406	1.00511807	0.714378774	1
4921507P07Rik	0.006440714	0.006473678	0.000874604	0.000903076	1.00511807	0.779323005	1
C2cd4b	0.006440714	0.006473678	0.000848726	0.000951353	1.00511807	0.917773746	1
Aatf	0.53859149	0.535849518	0.00829118	0.008677311	0.994908994	0.497285138	1
Ptma	147.9145814	147.164407	0.29798575	0.368626302	0.994928327	0.000131694	1
Rad51ap1	0.751029458	0.754855258	0.009823332	0.010306497	1.005094074	0.218391698	1
Psmg1	2.038855453	2.04922438	0.015634501	0.017213149	1.00508566	0.898884036	1
Rpa3	2.159539647	2.17051423	0.016099756	0.017343893	1.005081908	0.504076216	1
Wdr5b	0.036215817	0.036032735	0.00203267	0.002117046	0.994944698	0.710300272	1
Uri1	0.824728117	0.820569195	0.010390421	0.010517461	0.99495722	0.118590412	1
Spdl1	0.284869602	0.286307561	0.005827078	0.006067043	1.005047779	0.212593909	1
Fars2	0.289093021	0.287651154	0.005781978	0.006055579	0.995012448	0.478869165	1
Top3a	0.090909091	0.091364358	0.003169011	0.003406406	1.005007939	0.81626905	1
Tbce	0.274311055	0.275680958	0.005662024	0.005927583	1.004993976	0.258442371	1
Snrnp70	4.238306409	4.259435691	0.023681871	0.025636557	1.004985312	0.710306164	1
Arpc3	2.884172738	2.86991572	0.018949383	0.021016044	0.995056809	0.506904284	1
Zfp867	0.092492873	0.092952241	0.003266462	0.003381355	1.004966527	0.353153877	1
Kcnc3	0.049836343	0.049590815	0.002371635	0.002472992	0.995073318	0.689613402	1
Serpinb6a	0.592756837	0.589837547	0.008934939	0.009324211	0.995075064	0.288310889	1
Rps6kb1	0.836342519	0.840478808	0.010278913	0.010707448	1.004945687	0.140205294	1
Trim71	1.077605322	1.072309759	0.012409513	0.01287835	0.995085806	0.41666918	1
Polr2j	4.33829585	4.359716624	0.022973297	0.023936132	1.004937601	0.142080859	1
Rpusd2	0.079294689	0.078905582	0.00305567	0.003145338	0.995092899	0.488925716	1
C2	0.010452962	0.010504458	0.001076641	0.001139994	1.00492651	0.8724465	1
Rfc2	2.593707106	2.581043117	0.01735635	0.018772145	0.995117418	0.682881267	1
Anpep	0.078555591	0.078172713	0.003037564	0.003203954	0.995126026	0.839180495	1
Gm47512	0.009819449	0.009771589	0.001077271	0.001204414	0.995126026	0.850661956	1
Carmil3	0.009819449	0.009771589	0.001066871	0.001100851	0.995126026	0.808529674	1
Zfp790	0.029458347	0.029314767	0.001861463	0.001896174	0.995126026	0.593067846	1
Scube1	0.024918171	0.025039697	0.001669939	0.001794712	1.004876996	0.891739526	1
Cwf19l1	0.15109281	0.151826066	0.004139366	0.0043639	1.004853018	0.461618885	1
Zfp410	0.413895048	0.415903261	0.007051341	0.007167385	1.004851987	0.039104064	1
Tmem110	0.461830852	0.459631123	0.007416936	0.007695992	0.995236937	0.295363588	1
Rchy1	0.878471122	0.874312935	0.010431156	0.010696295	0.995266564	0.219373578	1
Bcas1	0.042339774	0.042139978	0.002189638	0.002363771	0.995281127	0.91382502	1
Nphp4	0.026501953	0.02662758	0.001774269	0.00190101	1.004740291	0.850796481	1
Myo1e	0.065779749	0.065469647	0.002777705	0.00287229	0.995285757	0.620208769	1
Pafah1b1	1.987012987	1.97764749	0.015665741	0.016552839	0.995286645	0.788878614	1
Sez6l2	0.034526449	0.034689141	0.001928908	0.002051826	1.004712102	0.823668323	1
Nedd8	10.8081512	10.85904483	0.038360867	0.041983691	1.004708819	0.681176349	1
Tubgcp2	0.366909513	0.368633199	0.006555146	0.00680276	1.00469785	0.140266715	1
Acot7	0.25530567	0.256504214	0.005868308	0.006177263	1.004694545	0.325587781	1
Copb1	0.709639954	0.71295957	0.009627628	0.010094731	1.004677888	0.157009712	1
Crip2	2.269242952	2.258702822	0.033084462	0.034270219	0.995355222	0.612195963	1
Pabpc4	2.019638898	2.010260169	0.016710879	0.017862303	0.995356235	0.755826022	1
Mrps30	1.48263119	1.475754245	0.013693043	0.01446045	0.995361661	0.830731032	1
Tceanc2	0.285186358	0.283864663	0.005828312	0.006021872	0.995365505	0.271952875	1
Psma5	6.4658431	6.495908147	0.03240608	0.037731153	1.004649826	0.668643896	1
Hdac5	0.217506071	0.218517161	0.005061698	0.005237006	1.004648561	0.270121043	1
Star	0.012036744	0.012092342	0.00115006	0.001232485	1.004619004	0.937749376	1
Tnfsf13os	0.012036744	0.012092342	0.001159714	0.001232485	1.004619004	0.886684261	1
Nipal1	0.009080351	0.00903872	0.00105178	0.00112838	0.995415307	0.988938004	1
Crabp1	2.936543132	2.950042751	0.034171857	0.036163807	1.004597112	0.133110372	1
Ggps1	0.447682399	0.449737389	0.007248059	0.007535984	1.004590285	0.154229472	1
Ppil2	0.966634991	0.971051667	0.011144462	0.011668034	1.004569125	0.212248301	1
Mogat2	2.053531834	2.044216441	0.017766257	0.01973431	0.995463721	0.158215079	1
Zfp68	0.234188576	0.235251008	0.005218559	0.005378735	1.004536652	0.183051717	1
Sf3a1	1.394467321	1.400757298	0.013564348	0.013877125	1.004510666	0.141943836	1
Pex13	0.633407243	0.636252596	0.008969144	0.009143295	1.004492137	0.038939452	1
D10Jhu81e	0.715130398	0.718333944	0.009267635	0.009725103	1.004479667	0.204457362	1
Rbm3	10.13018689	10.17527788	0.041470066	0.045875879	1.004451151	0.848455111	1
Mtfr1	0.985112449	0.989495542	0.011174158	0.011713317	1.004449333	0.261808716	1
Tcp11l2	0.017421603	0.017344571	0.001501197	0.001562104	0.995578356	0.712440951	1
Accs	0.0312533	0.03139123	0.001861367	0.00201063	1.004413309	0.980305123	1
Pfkfb1	0.103790518	0.103334555	0.003449086	0.003533094	0.995606885	0.383028286	1
Fabp5	6.015943406	6.042384268	0.035283306	0.040312172	1.004395131	0.43170233	1
Ebpl	0.976665611	0.972395261	0.011430124	0.011805099	0.995627623	0.297019016	1
Pik3cb	0.025762855	0.025650421	0.001688512	0.001772739	0.995635824	0.880034286	1
Dynll1	42.38802661	42.20312691	0.143995877	0.156579326	0.995637926	0.139578781	1
Pomp	9.323936226	9.283376084	0.034888241	0.03657612	0.995649891	0.745582349	1
Pycr1	0.175060712	0.174300721	0.004662475	0.004806462	0.9956587	0.363152736	1
Hint1	18.06535741	18.14400879	0.060081634	0.05977122	1.004353713	0.01540729	1
Cnmd	0.097772147	0.097349456	0.003720437	0.003807181	0.995676784	0.386477765	1
Cntrl	0.214655263	0.215585685	0.005171381	0.005425119	1.00433449	0.459384543	1
Dap3	1.488966318	1.495419568	0.01391504	0.014821552	1.004334047	0.636620143	1
Chn2	0.050786612	0.050567974	0.002427611	0.002594306	0.995694965	0.956796896	1
Cox8a	12.85936015	12.91474289	0.049584938	0.05724143	1.004306803	0.720403095	1
Cnih1	3.569844789	3.554537682	0.020914904	0.022511318	0.995712108	0.862302104	1
Tatdn3	0.092492873	0.092097227	0.003221784	0.00335543	0.99572242	0.668182701	1
Eri1	0.779854292	0.783192867	0.009856796	0.010158615	1.004281024	0.101791006	1
Rbmx2	0.685355295	0.688286308	0.009212695	0.009325677	1.004276632	0.022117431	1
Pcdh11x	0.033365009	0.033223403	0.002083803	0.002294914	0.995755853	0.854936514	1
B930094E09Rik	0.008341252	0.008305851	0.00096972	0.001003102	0.995755853	0.837297173	1
Enoph1	0.950163657	0.946134115	0.010921645	0.011414051	0.995759107	0.484948988	1
Cnot8	0.649878577	0.647123488	0.008781848	0.009065266	0.995760611	0.253757065	1
Smim24	0.024812586	0.024917552	0.001666764	0.001790758	1.00423037	0.937134307	1
Fen1	2.018371872	2.009893734	0.016028569	0.017264665	0.995799516	0.6019272	1
Spag7	3.197339246	3.183950165	0.01905097	0.020543018	0.99581243	0.902932065	1
Tfam	1.987540914	1.979235373	0.015385355	0.016335776	0.995821197	0.932929592	1
Gm26590	0.015204308	0.015268108	0.001309544	0.001355239	1.004196185	0.706792669	1
Thoc7	4.365536902	4.347379993	0.023082336	0.024312932	0.995840853	0.937290889	1
Sh3yl1	0.142645972	0.142054477	0.004051568	0.004181448	0.995853403	0.446376917	1
Rpl6	71.33438919	71.63124466	0.114724562	0.124629002	1.004161464	0.026905207	1
Ccdc141	0.020800338	0.020886772	0.001597542	0.001716353	1.004155405	0.928764516	1
Cyc1	5.849329532	5.8252107	0.027566341	0.029860904	0.99587665	0.607175802	1
Gins2	2.532256362	2.54268963	0.017442636	0.018941816	1.004120147	0.550291417	1
Gatd1	0.805300391	0.802003176	0.010120765	0.010453875	0.995905609	0.238517419	1
Kdm5c	0.428677014	0.4304385	0.007258623	0.00749336	1.004109122	0.124368045	1
Galc	0.0683138	0.068034689	0.002807215	0.00299984	0.995914283	0.969844292	1
Gmfg	0.450955549	0.449126664	0.007697992	0.007849711	0.995944424	0.063262771	1
Hadh	1.553479041	1.559789911	0.01435598	0.015120999	1.00406241	0.450320049	1
Atxn7l3b	4.053531834	4.037132039	0.024473868	0.027289691	0.995954196	0.384328492	1
Spg7	0.389504804	0.387932087	0.006739751	0.007050981	0.995962266	0.468253324	1
Tmem126b	0.482842361	0.484792964	0.007725457	0.007886971	1.004039835	0.049625069	1
Abhd10	0.493189737	0.495175278	0.007624018	0.007926321	1.004025917	0.174057732	1
Tctex1d2	0.494773519	0.496763161	0.009901654	0.010945192	1.004021319	0.394337808	1
Uqcrfs1	4.474184352	4.492121656	0.023909655	0.024729207	1.004009067	0.315022797	1
Npc2	4.539647345	4.521558568	0.026199107	0.028387986	0.996015379	0.526420252	1
Dnajc2	3.433956288	3.420300476	0.020295038	0.022457015	0.996023301	0.456141241	1
Pdzd11	1.46140851	1.467204104	0.013256469	0.014485198	1.003965759	0.741536925	1
Ddx27	1.642487594	1.636008306	0.014674292	0.015594075	0.996055198	0.789008019	1
Rbpms2	2.235877943	2.227067302	0.018150928	0.019814629	0.996059426	0.520950551	1
Rpl15	77.15352128	76.8502504	0.135466966	0.13778427	0.996069254	0.478023115	1
Tbx3	0.261218456	0.262245023	0.006691295	0.007091108	1.003929915	0.554784083	1
Chil1	0.018371872	0.018443874	0.00143543	0.001526733	1.003919165	0.873378473	1
Chmp6	1.186252772	1.181629412	0.012204539	0.012585198	0.996102551	0.452767702	1
Ccdc34	4.054376518	4.038597777	0.025589004	0.027417089	0.99610822	0.953879788	1
Morf4l2	8.653468483	8.619885184	0.03810662	0.038841574	0.996119094	0.867666538	1
Aamp	2.787245275	2.776474899	0.018167276	0.020277635	0.996135835	0.388435896	1
Hnrnpr	2.981311372	2.969830219	0.019213419	0.020777944	0.996148959	0.917978244	1
Rgs7	0.003801077	0.003786491	0.000632341	0.000678827	0.996162616	0.987468123	1
Ube2u	0.022806462	0.022718945	0.002066657	0.002035859	0.996162616	0.41078897	1
Gm10399	0.007602154	0.007572982	0.000952971	0.000988834	0.996162616	0.843157453	1
Parp12	0.026607539	0.026505435	0.001904433	0.001897291	0.996162616	0.398070106	1
Gm44837	0.003801077	0.003786491	0.000649734	0.000678827	0.996162616	0.92164023	1
Gm41231	0.003801077	0.003786491	0.000632341	0.000678827	0.996162616	0.987468123	1
Kbtbd13	0.011403231	0.011359472	0.00109106	0.001196492	0.996162616	0.857887702	1
Olfr279	0.003801077	0.003786491	0.000843825	0.000904939	0.996162616	0.73787854	1
Ly6g6d	0.003801077	0.003786491	0.000632341	0.000678827	0.996162616	0.987468123	1
Xrcc6	0.586949636	0.584707463	0.008649542	0.008953028	0.996179957	0.202693127	1
Lsm3	7.986168303	7.955783559	0.03320787	0.037163626	0.996195329	0.099647492	1
Pebp1	15.58156478	15.52229144	0.046966387	0.052980419	0.996195932	0.279467359	1
Wars	0.940766551	0.93721754	0.010872171	0.011208586	0.996227533	0.322760945	1
Sema6b	0.034315278	0.034444852	0.001952285	0.002045045	1.003775968	0.688864506	1
Ptrh1	0.070742266	0.070477586	0.002810791	0.002947732	0.996258539	0.715925237	1
Mid1ip1	1.007179812	1.003420056	0.015647265	0.017036595	0.996267046	0.848854657	1
Acin1	3.79949319	3.813729083	0.022172168	0.023879119	1.003746787	0.661196038	1
Ostc	6.059022279	6.036765604	0.028296432	0.030075265	0.996326689	0.922955151	1
Sar1a	2.560025341	2.550629046	0.017455968	0.018930759	0.996329609	0.772944664	1
Kif18a	0.164396579	0.163796262	0.004476157	0.004595508	0.996348363	0.294981458	1
Mettl2	0.516840883	0.514962746	0.007961498	0.008213249	0.996366122	0.10802004	1
Galnt4	0.023123218	0.023207524	0.001601145	0.001708345	1.003645941	0.888680117	1
Mfap1a	0.431316651	0.432881397	0.007224366	0.007355425	1.003627837	0.048449021	1
Copb2	1.137683455	1.141810187	0.01255977	0.012987474	1.003627311	0.137920881	1
Pnrc2	1.57449055	1.580188103	0.015027055	0.016243093	1.003618664	0.948336083	1
Nt5c3b	0.613768345	0.615976548	0.008718243	0.008852994	1.003597779	0.031440871	1
Cth	0.430999894	0.429461341	0.00781706	0.008013801	0.99643027	0.141712291	1
Pinx1	0.80413895	0.807011115	0.010129961	0.01066095	1.003571727	0.260774144	1
Use1	2.216978144	2.224868694	0.015987583	0.017513856	1.003559147	0.818916376	1
2700062C07Rik	0.630345264	0.63258825	0.00881596	0.00908441	1.003558344	0.074421446	1
Dstn	7.078555591	7.103700989	0.03254527	0.03602623	1.003552335	0.856409027	1
Ift52	0.360257629	0.358983755	0.006603284	0.00691208	0.996463992	0.412326578	1
Cdca4	1.164713335	1.160620496	0.012176002	0.012788003	0.996485968	0.711920679	1
Mmachc	0.401541548	0.402955906	0.006912737	0.007275654	1.00352232	0.289536818	1
Hgh1	0.406292894	0.407719555	0.007009357	0.007248309	1.003511411	0.129913798	1
Pgam1	20.48157534	20.41004031	0.069088386	0.073014041	0.996507347	0.551771981	1
Pdk3	0.830746489	0.833638695	0.010229635	0.01056135	1.003481455	0.122169212	1
mt-Cytb	44.00981945	43.85794552	0.200705278	0.215615143	0.99654909	0.269475481	1
Cdk2ap1	1.749656847	1.755710272	0.018120308	0.017099327	1.003459779	8.46882286948947e-05	1
Acot1	0.26977088	0.268840845	0.005991522	0.006194076	0.996552503	0.237539433	1
Katnal2	0.097138634	0.097471601	0.003515773	0.003697439	1.003427757	0.589900047	1
Snap23	1.428043501	1.423231953	0.013334904	0.014033437	0.996630671	0.976913812	1
Fam149a	0.124168514	0.124587761	0.003853679	0.003944821	1.003376433	0.321139855	1
Coro1a	0.086157745	0.085867839	0.004548628	0.003368914	0.996635178	0.209402704	1
Dpp3	1.967268504	1.960669354	0.015869548	0.017390877	0.996645527	0.412443067	1
2610528J11Rik	0.027452223	0.027360449	0.00188551	0.001999239	0.996656989	0.682682213	1
Slc22a1	0.006863056	0.006840112	0.000848376	0.000927207	0.996656989	0.907386163	1
Api5	1.3728223	1.368266764	0.013250967	0.01376515	0.996681628	0.700030851	1
Rwdd4a	1.006018372	1.002687187	0.011436372	0.011918425	0.996688744	0.374549327	1
Rps18	86.85862105	87.14535239	0.16748583	0.18786412	1.003301127	0.25437293	1
Pccb	0.122056805	0.121656284	0.003749452	0.003883657	0.996718572	0.484466152	1
Hspbp1	1.093759899	1.097349456	0.011680461	0.012110596	1.003281852	0.234479311	1
Tmem60	1.007074227	1.003786491	0.01131083	0.011822226	0.996735359	0.527523966	1
Gm33148	0.011931158	0.011970197	0.001164626	0.001201987	1.003271969	0.729363816	1
Sbno1	0.944567627	0.94149261	0.011131669	0.011514096	0.996744524	0.248615692	1
Zfp106	1.448315912	1.4530353	0.014494251	0.015439924	1.003258535	0.687402075	1
Hspe1	37.61503537	37.49297667	0.10970734	0.114359261	0.996755056	0.493138333	1
Prdx5	2.230809841	2.23806034	0.016466601	0.018081441	1.003250165	0.838593867	1
Cfap36	0.793685989	0.796262367	0.013238466	0.014930675	1.003246093	0.536149032	1
Hdgfl2	1.447365642	1.452058141	0.013541825	0.014228482	1.003242096	0.497404655	1
Qprt	0.10072854	0.100403078	0.003577503	0.003667559	0.996768923	0.350193421	1
Thbs3	0.176538908	0.177110053	0.004515579	0.004779873	1.003235232	0.605100075	1
Oas1d	0.025446099	0.025528277	0.00242829	0.002725023	1.00322949	0.536689711	1
Nenf	0.978038222	0.981189691	0.011562789	0.012017643	1.003222235	0.153875841	1
Dlat	0.765494668	0.763038964	0.009838776	0.010149892	0.996792004	0.20153288	1
Naa50	2.978988491	2.988518383	0.01966683	0.021294104	1.003199036	0.502474678	1
Ociad2	0.067574702	0.067790399	0.002819008	0.002950368	1.003191989	0.527017244	1
Dscc1	0.335867385	0.334799072	0.006466627	0.006689795	0.996819242	0.2248013	1
Mrps16	2.706789146	2.715402467	0.018450582	0.019702109	1.003182118	0.453675493	1
Zfp946	0.159750818	0.160254061	0.00437827	0.004520868	1.003150175	0.243435311	1
Gskip	0.438285292	0.436912178	0.007332063	0.007365861	0.996867077	0.041769191	1
Fip1l1	1.35043818	1.346280689	0.013203482	0.013607404	0.996921376	0.480300039	1
Fam118a	0.280435012	0.281299621	0.005845935	0.006015511	1.0030831	0.143318125	1
Spock3	0.012987013	0.012947356	0.001246702	0.001284794	0.996946378	0.746883524	1
Mdp1	1.016682504	1.019787468	0.011151416	0.01164285	1.003054015	0.276842761	1
Cyb561	0.1489811	0.148528154	0.006108593	0.006386347	0.99695971	0.601349207	1
Atp6v1c1	0.836659276	0.834127275	0.010376066	0.010518404	0.996973678	0.084441085	1
T2	0.048146975	0.048002931	0.00277374	0.002780502	0.997008254	0.521267662	1
Snupn	0.230809841	0.230120923	0.005187358	0.005350289	0.997015218	0.313983148	1
Pfdn5	7.771301869	7.748137291	0.031367231	0.033232316	0.997019215	0.496300772	1
Gorab	0.169887024	0.170392085	0.004393973	0.004605164	1.002972926	0.376892954	1
Snap47	0.79854292	0.800903872	0.010262244	0.01056139	1.002956574	0.082473896	1
Mrpl44	1.165241263	1.161841945	0.012288728	0.01255531	0.997082734	0.268667574	1
Nudcd1	0.521381058	0.522902162	0.008016176	0.008234603	1.002917452	0.084198946	1
Sat1	0.388026608	0.389153536	0.007582733	0.008324443	1.002904256	0.180558592	1
Pnpt1	0.358673846	0.357640161	0.006601412	0.006956068	0.997118036	0.477720649	1
Lamtor1	3.411677753	3.421521925	0.021170378	0.022865117	1.002885434	0.644218872	1
Scp2	1.704149509	1.699279345	0.014397225	0.015126002	0.997142173	0.771878755	1
Mob4	1.818181818	1.812996214	0.015103916	0.01581705	0.997147917	0.785611836	1
Cep164	0.747333967	0.745205814	0.009895391	0.010160327	0.99715234	0.158817222	1
mt-Atp6	90.3655369	90.62269452	0.364046697	0.420457979	1.002845749	0.018740438	1
Erc1	0.482736775	0.481372908	0.007982381	0.008034159	0.997174719	0.046703644	1
Slc37a4	0.090275578	0.090020765	0.003254217	0.003355644	0.997177382	0.47113839	1
Rpa1	1.308837504	1.305240015	0.013002563	0.01353093	0.997251386	0.60172643	1
Fuca2	0.14665822	0.147062416	0.004096731	0.004303052	1.002756042	0.516537575	1
Timm21	1.078872347	1.081837059	0.012183799	0.012773635	1.002747973	0.277172492	1
Serf2	14.83771513	14.79711738	0.05948606	0.065141672	0.997263881	0.113831238	1
Gm45441	0.009185936	0.009160865	0.001088156	0.001108245	0.997270694	0.753627958	1
Ppp1r14c	0.030619787	0.030536216	0.001961608	0.002030692	0.997270694	0.659815292	1
Gm11491	0.021433851	0.021375351	0.001568476	0.001626321	0.997270694	0.773351034	1
Ccdc177	0.009185936	0.009160865	0.001002842	0.001067089	0.997270694	0.964678148	1
Platr4	0.003061979	0.003053622	0.00067538	0.000609828	0.997270694	0.513858797	1
Gm44702	0.003061979	0.003053622	0.000605758	0.000609828	0.997270694	0.804742372	1
Stac2	0.003061979	0.003053622	0.000567754	0.000609828	0.997270694	0.99201026	1
Ola1	2.537113293	2.530230854	0.018562024	0.019952851	0.997287295	0.882118653	1
Mrps25	1.966107064	1.960791499	0.01502443	0.016180648	0.997296401	0.764195233	1
Btbd6	0.304719671	0.303896421	0.005847284	0.006161015	0.997298338	0.505570268	1
Krt10	0.417273783	0.416147551	0.007148236	0.00754896	0.997300976	0.477663462	1
Cdk2	0.503220357	0.504580432	0.007945087	0.008145443	1.002702743	0.078565891	1
Pacsin3	0.166191532	0.16575058	0.004462911	0.004629036	0.997346725	0.389707385	1
M1ap	0.051314539	0.051178698	0.002685961	0.002618611	0.997352774	0.297071781	1
U2af2	2.874036533	2.866495664	0.018383376	0.019554706	0.99737621	0.830388491	1
Tnfrsf22	0.036004646	0.03591059	0.001999891	0.00212082	0.997387676	0.892397086	1
Pmpca	1.234716503	1.237938195	0.0125201	0.012846625	1.002609256	0.195528336	1
Psmb4	6.113926724	6.12983999	0.02881341	0.032783504	1.00260279	0.71466027	1
Mfsd4b4	0.023756731	0.023818248	0.001620933	0.001720378	1.002589471	0.856812315	1
Rdh11	0.159961989	0.160376206	0.004400319	0.004528584	1.002589471	0.33176144	1
Gm37422	0.003167564	0.003175766	0.000596426	0.000621867	1.002589471	0.892691753	1
9430097D07Rik	0.001583782	0.001587883	0.000435059	0.000440077	1.002589471	0.852671742	1
Olfr1160	0.001583782	0.001587883	0.000459973	0.000440077	1.002589471	0.710324298	1
Glt28d2	0.001583782	0.001587883	0.000459973	0.000440077	1.002589471	0.710324298	1
Scfd2	0.05384859	0.05398803	0.0024367	0.002591637	1.002589471	0.788247037	1
Dnah10	0.003167564	0.003175766	0.000683534	0.000621867	1.002589471	0.425035239	1
A730049H05Rik	0.001583782	0.001587883	0.000408628	0.000440077	1.002589471	0.994567635	1
Nek8	0.050681026	0.050812263	0.002369744	0.002553136	1.002589471	0.947771383	1
Rce1	1.039700137	1.042384268	0.011310114	0.011820592	1.002581639	0.314935824	1
Yes1	0.249815225	0.249175522	0.005524074	0.005762797	0.997439294	0.356865278	1
Lman1	1.29680076	1.293514108	0.013153056	0.013859679	0.997465569	0.811156809	1
Dut	13.85218034	13.81727128	0.053462766	0.059767902	0.997479887	0.858420804	1
Ilkap	1.955654102	1.960547209	0.0150197	0.016346636	1.002502031	0.946729868	1
Ints4	0.340301974	0.341150605	0.006428237	0.006591888	1.002493756	0.073879174	1
Tcf3	2.33829585	2.344082081	0.016409168	0.018210007	1.00247455	0.743065412	1
Tmem59l	0.14338507	0.143031636	0.004511201	0.00468261	0.997535066	0.403170806	1
Smarce1	3.839404498	3.848784659	0.021498278	0.023231688	1.002443129	0.654782648	1
Sh3glb2	0.461830852	0.460730426	0.007531797	0.007789186	0.997617254	0.279156811	1
Srsf11	6.757786929	6.741785758	0.030980557	0.033882275	0.997632188	0.555100556	1
Vps53	0.300496252	0.301209234	0.005904407	0.006101772	1.002372683	0.158234556	1
Slc9a3r1	2.797487066	2.790887993	0.021314117	0.023645863	0.997641071	0.509904017	1
Micu2	0.252243691	0.252839868	0.00550735	0.005528822	1.002363495	0.062058734	1
Myo1b	0.451483476	0.45254672	0.007566876	0.007777866	1.002355002	0.105220943	1
D5Ertd605e	0.019955654	0.019909613	0.001490399	0.001563143	0.997692819	0.833093583	1
Acyp1	0.581775948	0.58311958	0.008481804	0.008784941	1.002309535	0.146950215	1
Imp4	2.545243375	2.551117626	0.017894603	0.019372356	1.002307933	0.630952723	1
Mtf2	1.753880266	1.75790888	0.01460645	0.015653703	1.002296972	0.92685676	1
Nup85	0.944250871	0.942103335	0.01119592	0.011704052	0.997725672	0.404211967	1
Cox4i1	18.11255411	18.07145475	0.053056534	0.057864782	0.997730891	0.675422263	1
Malsu1	1.056488227	1.054110175	0.011632654	0.011947864	0.997749097	0.249139178	1
Tmem192	0.595818815	0.594479052	0.0086757	0.008942744	0.997751392	0.174380406	1
Rnf8	0.702460141	0.704042995	0.009367023	0.009530932	1.0022533	0.047267234	1
Mrpl36	2.827156583	2.820813485	0.018799968	0.020359584	0.997756368	0.779600895	1
Dbf4	1.035793475	1.038109198	0.011845445	0.012330798	1.002235699	0.246062364	1
Layn	0.008446838	0.008427996	0.000963857	0.001039505	0.997769329	0.969739206	1
Smim22	0.10980889	0.109563943	0.003995472	0.004129257	0.997769329	0.597825373	1
Klf7	0.245697392	0.246244045	0.005840304	0.006206459	1.002224905	0.454366776	1
Phf21b	0.056065885	0.055942348	0.002483588	0.002660506	0.997796562	0.988849896	1
Impa2	0.431633407	0.43068279	0.007250871	0.00745771	0.997797628	0.12418598	1
0610009O20Rik	0.515362686	0.514229877	0.007901368	0.008094462	0.997801918	0.123629151	1
Zfp688	0.267342414	0.266764383	0.005570455	0.005857438	0.997837862	0.572539528	1
Akr1b8	0.148453173	0.148772444	0.004272557	0.004584856	1.002150653	0.58341826	1
Atp5c1	10.04804139	10.02711616	0.041968574	0.045679413	0.997917482	0.869913886	1
Mfsd13a	0.144440925	0.144741664	0.004302631	0.004510517	1.002082088	0.371305162	1
Decr1	0.478091015	0.477097838	0.00762394	0.008077267	0.99792262	0.585446588	1
Alg2	0.239151093	0.239648223	0.005253431	0.005446145	1.002078728	0.28734551	1
Med8	2.168831169	2.173323562	0.015652083	0.017115739	1.002071343	0.968808172	1
Abraxas1	0.219089853	0.218639306	0.005081978	0.005266218	0.997943551	0.284283822	1
Mfap1b	0.560236511	0.561377794	0.008296383	0.008476973	1.002037144	0.055041968	1
Chd1	1.437651779	1.440576524	0.014740803	0.015785484	1.00203439	0.815703823	1
Supt4a	4.251610178	4.243068279	0.022454281	0.024525648	0.997990902	0.509836437	1
Ctsb	1.11656636	1.114327593	0.012393038	0.012782871	0.997994953	0.635269666	1
Ctsd	1.080772886	1.082936363	0.012549445	0.012800192	1.002001787	0.214876537	1
Banf1	5.94520114	5.956882863	0.02706234	0.028843415	1.0019649	0.50815018	1
Jkamp	0.854608806	0.852937584	0.010414937	0.010740334	0.99804446	0.195079044	1
Ap2m1	3.476296062	3.469524856	0.020952954	0.022309826	0.998052178	0.928978696	1
A730071L15Rik	0.005384859	0.005374374	0.00076672	0.000808087	0.998052867	0.931408352	1
Eif3a	7.096716292	7.110296812	0.034055921	0.036500333	1.001913634	0.505720356	1
Entpd7	0.112342942	0.112128985	0.003682793	0.003794724	0.998095504	0.340966909	1
Plscr1	0.440713758	0.441553683	0.007435335	0.007623307	1.001905829	0.064942047	1
Ngly1	0.08277901	0.082936363	0.003094919	0.00323343	1.001900879	0.58046382	1
Psmd9	1.283180234	1.285574692	0.012694886	0.013373491	1.001866033	0.595043427	1
Copz2	0.100095027	0.100280933	0.003579381	0.003674064	1.001857298	0.519358052	1
Uqcrq	5.731496146	5.720898986	0.028164953	0.031221153	0.998151066	0.586073961	1
Serhl	0.120578608	0.12080127	0.003772275	0.003869603	1.001846612	0.32733338	1
Cfap20	1.88459508	1.881153048	0.015331755	0.016836367	0.998173596	0.456059504	1
Rtkn2	0.036954915	0.036887749	0.002044941	0.002188061	0.998182484	0.994914102	1
Arvcf	0.137049942	0.136802247	0.003987526	0.004204563	0.99819267	0.572948095	1
Utp23	0.564882272	0.565897154	0.008314167	0.008603894	1.001796625	0.106155774	1
Hspb11	0.887129131	0.885550263	0.010839599	0.011352782	0.99822025	0.351387596	1
4931406P16Rik	0.362369338	0.363014535	0.006587687	0.006885232	1.001780496	0.316327206	1
Pgam5	0.833386126	0.834860144	0.010263039	0.010641095	1.00176871	0.136592116	1
Wipi1	0.080878471	0.080737755	0.003060405	0.003263165	0.998260153	0.823340159	1
Hes6	0.566254883	0.567240748	0.008621155	0.009160393	1.001741026	0.36389359	1
Znhit1	1.629394995	1.632221815	0.014093607	0.015309356	1.001734889	0.787130918	1
Mrpl13	2.799915532	2.795163063	0.017832024	0.019483004	0.998302639	0.95475382	1
Rbmx	1.442403125	1.439965799	0.014108296	0.014964155	0.998310233	0.938880116	1
Rnps1	4.023123218	4.029925492	0.021960891	0.023727651	1.001690794	0.913394753	1
Pqbp1	0.936859888	0.938438989	0.010906202	0.011098379	1.001685525	0.081571482	1
Camta1	0.856509344	0.857945523	0.010381268	0.011040969	1.001676782	0.523888114	1
Ss18l2	0.990286137	0.988640528	0.011456072	0.01177484	0.998338249	0.165551585	1
Cdkn3	0.438390877	0.439110785	0.007418326	0.00746869	1.00164216	0.039380964	1
Atp6v1c2	0.023123218	0.023085379	0.001846896	0.001814432	0.998363593	0.425800118	1
Ints7	0.564987858	0.565897154	0.008489251	0.008619488	1.001609409	0.027094051	1
Snu13	12.66254883	12.68278979	0.045210913	0.050028081	1.00159849	0.939592671	1
Slco3a1	0.113293211	0.113472578	0.003714399	0.003854257	1.001583216	0.47020972	1
Cfdp1	4.669834231	4.677171125	0.023654415	0.025234365	1.001571125	0.705794937	1
Akap8	0.965579136	0.96408941	0.011164114	0.011461145	0.998457168	0.19808009	1
Ecd	0.752718826	0.753878099	0.009772089	0.010116591	1.001540115	0.148704284	1
Oip5	0.199767712	0.200073287	0.004790203	0.005081126	1.001529651	0.741336859	1
Eif3f	11.40787668	11.42506413	0.040330993	0.04235618	1.00150663	0.865203589	1
Ubl5	4.521275472	4.514474166	0.025363282	0.02740926	0.998495711	0.636746219	1
Fkbp1b	0.075599198	0.075485526	0.002918348	0.00307414	0.99849639	0.722059569	1
Fam234a	0.113398796	0.113228289	0.003596626	0.003800562	0.99849639	0.702718101	1
Dnajc11	1.147291733	1.149016734	0.012297404	0.012520583	1.001503542	0.104228033	1
B4galnt1	0.105691057	0.105533162	0.003541951	0.003730787	0.998506074	0.668853185	1
Zfp983	0.01003062	0.010015879	0.00103483	0.001114058	0.998530404	0.983391251	1
Rps6kl1	0.050153099	0.050079394	0.002419803	0.002629731	0.998530404	0.890944252	1
Selenos	2.03801077	2.035055576	0.016485166	0.018487801	0.998549962	0.212515012	1
Bclaf1	2.204096716	2.207279834	0.016624632	0.01817947	1.001444182	0.835463182	1
Sprr2a3	0.084890719	0.085012825	0.009229254	0.007843312	1.001438393	0.006445399	1
Apol8	0.007074227	0.007084402	0.000861237	0.000942942	1.001438393	0.929752735	1
Pdcd2l	0.732446415	0.731403444	0.009602412	0.009925473	0.998576045	0.178801639	1
Tprkb	0.689261958	0.688286308	0.009229707	0.009609364	0.9985845	0.237960455	1
Hyal1	0.04476824	0.04470502	0.002242457	0.002354842	0.998587844	0.823189496	1
Tex261	1.608489072	1.610724319	0.014494954	0.015277529	1.001389656	0.7499989	1
Papola	3.172737831	3.177110053	0.019536741	0.021201502	1.001378059	0.642000861	1
Med28	2.649772991	2.64614633	0.017937833	0.01958932	0.998631331	0.795906706	1
Ccnjl	0.491817126	0.491144497	0.00788272	0.008265036	0.99863236	0.24608919	1
Ggt7	0.049414001	0.049346525	0.002339442	0.002503568	0.998634483	0.958570768	1
Nsdhl	0.285186358	0.285574692	0.00573964	0.006051568	1.001361682	0.480515771	1
Atp5d	7.577235772	7.587516795	0.030700903	0.033506283	1.00135683	0.969292793	1
Cisd2	2.81860416	2.822401368	0.018650608	0.020702484	1.001347194	0.707207181	1
Chmp5	1.819343258	1.816904849	0.015183793	0.016120655	0.998659731	0.886767536	1
Maged1	2.448949425	2.452180286	0.020299605	0.022564821	1.001319285	0.346569925	1
Nup93	0.811107592	0.812141199	0.010464212	0.010765406	1.001274317	0.100835469	1
Gga2	1.451800232	1.453646024	0.013180599	0.014263688	1.001271381	0.775726025	1
Syne4	0.126702566	0.126542079	0.003801214	0.003989919	0.998733358	0.559233426	1
Map7	0.031675641	0.03163552	0.002097245	0.002294404	0.998733358	0.994718494	1
Bmp2k	0.073804245	0.073897643	0.002981729	0.003114985	1.001265484	0.54756413	1
Lrrfip2	0.66962306	0.670453157	0.009135457	0.009448372	1.001239649	0.110172787	1
Fibp	0.848484848	0.847441065	0.010321802	0.010752495	0.998769827	0.264373351	1
Cetn2	1.535529511	1.53365091	0.018108724	0.02094315	0.998776578	0.261679466	1
Tmem39b	0.621476085	0.620740198	0.008772317	0.009181272	0.998815905	0.264896881	1
Gm28557	0.043290043	0.043239282	0.002200379	0.002345494	0.998827409	0.915652358	1
Slc35b1	1.390032731	1.388420667	0.013081882	0.01398888	0.998840269	0.838768237	1
Tmem263	0.260479358	0.260779284	0.00569252	0.00597453	1.001151439	0.427026312	1
Ears2	0.255728012	0.256015635	0.005505565	0.005726054	1.001124721	0.276290521	1
Nudt19	1.498996938	1.500671797	0.014430762	0.015404152	1.00111732	0.847391154	1
Cpsf4	0.83771513	0.838646635	0.01019682	0.010483667	1.001111959	0.10704406	1
Cwc25	0.402914159	0.402467326	0.00689541	0.007142381	0.998890998	0.195632326	1
Pink1	0.203146447	0.203371198	0.004971921	0.005180162	1.001106351	0.329085077	1
Rer1	3.146024707	3.149505313	0.01911491	0.021063753	1.001106351	0.961726324	1
Sec14l2	0.043923556	0.043972151	0.002254135	0.002369157	1.001106351	0.709141451	1
Nhp2	12.53479041	12.54843044	0.057796442	0.060528855	1.001088173	0.515131767	1
Zrsr2	1.957871397	1.955783559	0.015747654	0.017160551	0.998933619	0.532814658	1
Sf3b1	4.288565093	4.293025528	0.025099227	0.026467912	1.001040076	0.730653985	1
Pgls	2.863161229	2.866129229	0.018552397	0.020476198	1.001036617	0.725573926	1
Myo7a	0.047196706	0.047147917	0.002244656	0.002405504	0.998966277	0.975921577	1
Nsmce1	1.174849541	1.173689996	0.012362024	0.0128933	0.999013027	0.456925186	1
Ltv1	1.143173899	1.142054477	0.012538178	0.013067325	0.999020777	0.336354253	1
Tmem183a	2.187414212	2.185293758	0.016584296	0.017637336	0.999030612	0.80654963	1
Stom	0.016260163	0.016245267	0.001390823	0.001407878	0.999083914	0.589761614	1
Gm13620	0.00232288	0.002320752	0.00049469	0.000531831	0.999083914	0.997676602	1
Slc7a9	0.011614402	0.011603762	0.001197993	0.001220898	0.999083914	0.717565702	1
Htr1d	0.00232288	0.002320752	0.00049469	0.000531831	0.999083914	0.997676602	1
Capn12	0.00232288	0.002320752	0.000558225	0.000531831	0.999083914	0.653549576	1
Fan1	0.018583043	0.018566019	0.001411644	0.001550796	0.999083914	0.832390041	1
Aoah	0.004645761	0.004641505	0.000745114	0.000751248	0.999083914	0.757465371	1
Gm5493	0.00232288	0.002320752	0.00049469	0.000531831	0.999083914	0.997676602	1
Syt4	0.004645761	0.004641505	0.000729997	0.000751248	0.999083914	0.838990439	1
Hif3a	0.024284658	0.024306828	0.001609751	0.001753909	1.0009129	0.942973334	1
Ccnf	0.708584099	0.707951631	0.009984744	0.010211753	0.99910742	0.064270692	1
Rps6	75.83190793	75.76535972	0.122977191	0.139072567	0.999122425	0.173926044	1
Eef1g	32.04730229	32.07524124	0.090947843	0.105721806	1.000871803	0.72575902	1
9130011E15Rik	0.037588428	0.037620618	0.002043722	0.002145201	1.000856386	0.735927104	1
Xrn2	1.66170415	1.663124466	0.015017742	0.016016819	1.000854735	0.903080751	1
Psme3	2.325414423	2.323439599	0.016526626	0.018234495	0.999150765	0.556959957	1
Ppih	3.333122162	3.335898375	0.019533487	0.021074827	1.000832917	0.817052731	1
Msto1	0.620103474	0.620618053	0.008761596	0.009111319	1.000829828	0.16345998	1
Psma2	10.13198184	10.1402223	0.040033216	0.04358066	1.000813312	0.870704496	1
Pin1	7.242107486	7.236228167	0.032913907	0.035027088	0.999188176	0.951663981	1
Ccdc59	1.625171576	1.626481006	0.014004796	0.015020156	1.000805718	0.868058961	1
Golph3l	0.223102101	0.223280811	0.005172437	0.0053578	1.000801023	0.20049625	1
Clpx	0.469644177	0.470013436	0.007529628	0.007715337	1.000786253	0.09614894	1
Shisa5	0.330904867	0.330646146	0.006369639	0.006514214	0.99921814	0.293525523	1
Atp6v1e1	2.017843945	2.019421033	0.015039955	0.016682588	1.000781571	0.564927116	1
Six3	0.041072748	0.041040674	0.003303874	0.003255332	0.999219089	0.218353841	1
Cdc26	4.821243797	4.824844265	0.026273795	0.028901567	1.000746792	0.781653793	1
Sco1	0.215183191	0.215341395	0.005061168	0.005143981	1.000735207	0.094700803	1
Ppil1	3.337239996	3.334799072	0.020854393	0.02329151	0.99926858	0.472389067	1
Glyr1	1.551261746	1.550140467	0.013811399	0.014328924	0.999277182	0.609875969	1
Hcfc2	0.034420864	0.034444852	0.001943503	0.002045045	1.0006969	0.775253616	1
Jpt1	5.612712491	5.608892146	0.032677901	0.038008353	0.999319341	0.044087108	1
Slc46a1	0.093865484	0.0939294	0.003551932	0.003465271	1.000680934	0.245968036	1
Cd2	0.022489705	0.022474655	0.001622841	0.001656345	0.999330784	0.586981694	1
Clp1	0.481786506	0.482105777	0.007791309	0.008012046	1.000662682	0.10099425	1
Rangrf	3.378629501	3.380847685	0.022652229	0.024531799	1.000656534	0.807001707	1
Cep290	0.289304192	0.289116893	0.006076126	0.006413474	0.999352588	0.427909397	1
Cpsf3	0.902227853	0.901673385	0.011243073	0.011576694	0.999385445	0.13598557	1
Ccndbp1	0.391722099	0.391962868	0.006814273	0.007111313	1.000614642	0.243657076	1
Mplkip	1.690423398	1.689385611	0.014418619	0.015476804	0.999386079	0.862749868	1
Tti2	0.250976666	0.25112984	0.005456543	0.005637137	1.000610313	0.215224764	1
Exosc1	1.417484954	1.418346159	0.0132706	0.014350774	1.000607558	0.776255149	1
Gm10031	0.032837082	0.032856968	0.00191463	0.00202994	1.000605619	0.848469671	1
Fam104a	3.089325309	3.087455722	0.02135719	0.022905884	0.999394824	0.681474946	1
Armcx5	0.18931475	0.189202394	0.004763969	0.004934599	0.999406511	0.376974772	1
Tfeb	0.015521064	0.015512398	0.001379645	0.001376749	0.999441623	0.538532927	1
Gm42067	0.064090381	0.064126053	0.002712883	0.002826273	1.000556594	0.618989626	1
Zdhhc20	0.547883011	0.548186149	0.008210364	0.00836698	1.000553289	0.047750216	1
Prpf4b	1.312955337	1.31366801	0.01376431	0.013959879	1.000542801	0.124114208	1
Scoc	1.325731179	1.325027483	0.01362334	0.0141064	0.999469201	0.345548227	1
Rnh1	0.682187731	0.682545499	0.009340711	0.009829988	1.000524442	0.29386927	1
Atad3a	1.35487277	1.355563699	0.013460383	0.014115838	1.000509959	0.544557994	1
Sgta	2.144757681	2.145840967	0.015778898	0.016940843	1.000505086	0.932103619	1
Nrsn2	0.003906662	0.003908636	0.000753002	0.000689646	1.000505086	0.643103949	1
Ppp1r3d	0.003906662	0.003908636	0.000691242	0.000689646	1.000505086	0.818661452	1
D630039A03Rik	0.003906662	0.003908636	0.000641029	0.000689646	1.000505086	0.998338745	1
Siglecf	0.003906662	0.003908636	0.000641029	0.000689646	1.000505086	0.998338745	1
Edar	0.003906662	0.003908636	0.00067492	0.00073164	1.000505086	0.972937833	1
Tex45	0.003906662	0.003908636	0.000658193	0.000710953	1.000505086	0.987523572	1
Pfdn6	5.599091965	5.596311225	0.028571843	0.029587302	0.999503359	0.362462253	1
Emc6	4.582092704	4.584341028	0.026201886	0.028379461	1.000490676	0.889400606	1
Pcmt1	1.778059339	1.777207768	0.015210785	0.016293319	0.999521067	0.928798694	1
Cmss1	1.054587689	1.055087334	0.012787759	0.013749684	1.000473782	0.416328932	1
Tpgs2	1.311582726	1.312202272	0.012936312	0.013623139	1.000472365	0.672392276	1
Reep4	0.488966318	0.48919018	0.008022555	0.008343811	1.000457826	0.194382225	1
Cbx5	3.33924612	3.337730548	0.02021593	0.022262969	0.999546134	0.978474458	1
Commd4	1.383169676	1.382557713	0.012973731	0.013619754	0.999557565	0.753948335	1
Luzp1	1.957976982	1.958837181	0.018667014	0.020165543	1.00043933	0.882841974	1
Cox14	1.509027558	1.508366923	0.013760494	0.015253973	0.999562212	0.362903078	1
Tarbp2	1.681448633	1.680713326	0.01403286	0.014840067	0.999562695	0.961341647	1
Ccar1	2.314433534	2.313423721	0.017123865	0.01844935	0.999563689	0.995227022	1
Myg1	0.894203358	0.894588983	0.0107889	0.011150059	1.00043125	0.168671789	1
Pfdn1	3.928518636	3.926835227	0.021490984	0.022756809	0.99957149	0.801469327	1
Lhb	0.041389505	0.041407109	0.003205824	0.003571703	1.000425326	0.406615091	1
Ebp	0.638792102	0.639061927	0.009332306	0.009540736	1.000422399	0.061049953	1
Mrpl11	4.217083729	4.215341395	0.022743948	0.024629784	0.999586839	0.904659626	1
H13	1.129025446	1.129473556	0.012072678	0.012881574	1.000396899	0.81642594	1
Luc7l3	3.658431	3.657017222	0.021680396	0.02292331	0.999613556	0.649659595	1
Smndc1	0.903600465	0.903261268	0.010559626	0.010953858	0.999624616	0.234457721	1
Emc10	2.647872453	2.646879199	0.017549935	0.019044847	0.999624886	0.778979719	1
Tgm3	0.03030303	0.030291926	0.002942	0.002727275	0.999633565	0.307189854	1
Tm4sf5	0.03030303	0.030291926	0.001895655	0.002001538	0.999633565	0.815609461	1
Fau	42.58652729	42.57102724	0.097579887	0.121372915	0.999636034	0.232342979	1
Caml	0.456129237	0.455966777	0.007386486	0.007576277	0.999643829	0.124495835	1
Gm4950	0.288037166	0.288139734	0.005791392	0.005973334	1.000356092	0.235560728	1
Fam50a	0.780487805	0.780749969	0.009820895	0.010351605	1.000335898	0.384815179	1
Golga7	1.863794742	1.864419201	0.014929205	0.01634538	1.000335047	0.619248545	1
Suclg1	3.123535002	3.122511298	0.01979641	0.021340022	0.999672261	0.793919939	1
Anapc5	2.437335023	2.436545743	0.017075923	0.018511533	0.999676171	0.774170165	1
Crls1	0.487382536	0.487235862	0.008114892	0.00827704	0.999699057	0.048913012	1
Irx1	0.359940872	0.359838769	0.009035263	0.009557524	0.999716333	0.744812721	1
L3hypdh	0.056171471	0.056186637	0.002503458	0.002637342	1.000270004	0.753867336	1
Snx27	0.640059128	0.639916941	0.00877992	0.009023143	0.999777854	0.116115408	1
Cenpu	0.462781121	0.462684744	0.00747733	0.007543191	0.999791743	0.030738579	1
Calm3	3.71555274	3.714791743	0.021742963	0.023787746	0.999795186	0.74826897	1
Akr1c19	0.046668778	0.046659338	0.002340628	0.002491956	0.999797715	0.866656252	1
Lrif1	0.309576602	0.309515085	0.006058683	0.006297291	0.999801285	0.319848748	1
Gins1	0.711751663	0.711615977	0.009289061	0.009604409	0.999809363	0.159940884	1
Yod1	0.097244219	0.097227312	0.003453066	0.003533153	0.999826133	0.319998851	1
Mrpl50	1.610706367	1.610968609	0.014122254	0.014756656	1.000162812	0.618517688	1
Dcaf13	1.015837821	1.016000977	0.011667512	0.012305841	1.000160613	0.48532475	1
Ptcd3	0.830218562	0.830340784	0.010304188	0.010637317	1.000147217	0.150089471	1
Zfp608	0.089642065	0.08965433	0.003228555	0.003489782	1.00013682	0.991018918	1
Mier1	0.69760321	0.697691462	0.009524251	0.00963749	1.000126508	0.026798683	1
Nxf7	0.042023018	0.042017833	0.002483691	0.002447763	0.999876628	0.191603069	1
Hspa14	1.551895259	1.55172835	0.014638836	0.015662597	0.999892448	0.955578639	1
Rsl24d1	2.581564777	2.581287407	0.019020093	0.019336622	0.999892557	0.176551478	1
Cyfip1	0.580614507	0.580676683	0.008341159	0.008750288	1.000107085	0.298682928	1
Bard1	0.205469327	0.205447661	0.005019915	0.005078419	0.999894551	0.106797346	1
Smim11	1.537218879	1.537070966	0.014615353	0.015586512	0.999903779	0.884201778	1
Ndufaf7	0.498152254	0.498106755	0.007995493	0.008332114	0.999908663	0.225400663	1
Vcpkmt	0.526977088	0.526932942	0.007933295	0.008202245	0.999916229	0.183792447	1
Capns1	1.870024285	1.86991572	0.015234047	0.016629979	0.999941945	0.523779352	1
Myo6	0.041283919	0.041284964	0.002363112	0.002443186	1.000025304	0.515435171	1
Cdh10	0.012459086	0.012458776	0.001178321	0.00123808	0.999975157	0.857994564	1
Nfs1	0.54978355	0.549774032	0.008252518	0.008463373	0.999982688	0.112757935	1
AY036118	0.472178228	1.033345548	0.007751001	0.0121269	2.188465045	0	0
Nipbl	0.614296273	1.204714792	0.008970905	0.012853825	1.961129906	0	0
Gm42418	1.416112343	2.490167338	0.013599988	0.02038735	1.758453241	0	0
Rpl12	36.06577975	42.31427873	0.097639808	0.119596568	1.173252846	0	0
Rps2	105.3778904	118.3661903	0.185270091	0.217435809	1.123254507	0	0
Rps12	38.42698765	45.69341639	0.108179419	0.148997021	1.189097017	3.0612019567019e-301	5.01700388683874e-297
Rpsa	47.14454651	52.59399047	0.095175268	0.108140786	1.115590124	2.1678281163834e-298	3.55285349994075e-294
Rpl8	73.92894098	80.85550263	0.132529811	0.146062518	1.093692153	3.36092493848098e-281	5.50821988167648e-277
Rpl29	37.47428994	42.23451814	0.098453982	0.119842059	1.127026508	1.87615163803881e-222	3.0748249195818e-218
Tpt1	38.29690635	42.46158544	0.086590008	0.097126897	1.108747142	3.30473633594842e-220	5.41613238098586e-216
Taf10	4.073698659	5.247954074	0.026355609	0.029271391	1.288252891	1.8799466215043e-213	3.0810445179834e-209
Rplp1	71.24400802	80.60461708	0.189382865	0.263513486	1.131388019	2.05518622069715e-200	3.36824469710055e-196
Cited2	3.706155633	5.283253939	0.040213866	0.049725469	1.42553483	7.02006418839668e-190	1.15051831983633e-185
Gm26917	2.753352339	4.024062538	0.018733361	0.031725821	1.461513836	9.55687041505416e-174	1.56627549232323e-169
Rpl7a	37.56572696	41.73860999	0.106968203	0.12868935	1.111082185	6.00789224789205e-150	9.84633460507029e-146
Rps3	74.83127442	80.38341273	0.145529071	0.161583077	1.074195426	1.58926617528405e-146	2.60464833467303e-142
Ybx1	41.59909196	46.34725785	0.116856745	0.135905522	1.114141094	1.10816149496768e-127	1.81616587410253e-123
Rps20	48.79643121	53.21069989	0.117740575	0.145950281	1.090462941	1.68316244292059e-127	2.75853492770256e-123
Tmsb4x	7.175694224	9.389397826	0.085473695	0.080546524	1.308500269	2.17775908599771e-120	3.56912936604165e-116
Srsf2	12.19892303	14.5921583	0.078962847	0.074193558	1.196184144	3.07244538777197e-119	5.03543074601948e-115
Ptov1	4.81300813	5.922071577	0.033698243	0.035425497	1.230430412	3.25503558815236e-117	5.3346778254229e-113
Rac1	4.280435012	5.189690973	0.028932556	0.030623568	1.212421391	2.59155557186027e-113	4.24730042672179e-109
Hras	1.904233977	2.450470258	0.019172886	0.020967782	1.286853552	1.07498465125805e-107	1.76179234494682e-103
Rpl36al	5.325308838	6.49774032	0.025897746	0.037813338	1.220162157	1.65553736992659e-104	2.71326019557269e-100
Hbb-bh1	0.024918171	1.073897643	0.006333808	0.10167391	43.09696853	3.89222538028451e-103	6.37896817574828e-99
Rps10	35.25741738	38.29693416	0.092941141	0.106085138	1.086209286	4.38863378656232e-99	7.19253191279699e-95
Nudt4	1.374828424	1.855746916	0.016019717	0.019129474	1.349802553	7.68277787788566e-98	1.25913046640668e-93
Ctbp1	2.378629501	2.929400269	0.017519281	0.020441889	1.231549625	3.63759417898316e-93	5.9616530999355e-89
Ube2m	2.034843206	2.495541712	0.022271077	0.021745374	1.226404917	3.91206669425359e-93	6.41148610521221e-89
Snhg9	0.374194911	0.620495908	0.006741187	0.009744572	1.658215786	7.77266930165286e-92	1.27386277184789e-87
Mtch1	1.684932953	2.220593624	0.017437504	0.020849655	1.317912158	8.786461999092e-91	1.44001325703119e-86
AC160336.1	8.302080034	11.15549041	0.069164694	0.105751681	1.34369825	1.32385092978009e-90	2.16965928881659e-86
Gnas	8.104001689	9.574569439	0.047759212	0.053801301	1.181461925	6.27567634382751e-89	1.02852059598989e-84
Vim	3.055010031	4.293514108	0.036571461	0.048863019	1.405400985	1.90276446563083e-86	3.11844068272237e-82
Bod1	1.154893887	1.526444363	0.013138247	0.015216191	1.321718281	1.22430801068842e-85	2.00651839871726e-81
Wdr89	3.287614824	4.106266032	0.022019351	0.029799046	1.249010681	6.27550460340045e-82	1.0284924494513e-77
Eef1a1	73.12976454	80.52119213	0.264693471	0.296366287	1.101072766	2.38126062492148e-79	3.90264803818381e-75
Eef1b2	19.51251188	21.27348235	0.060274294	0.068676626	1.090248272	5.41721024981903e-79	8.87826587842841e-75
Hdgf	10.35402809	12.15255893	0.06433623	0.070032864	1.173703493	4.07269870646615e-75	6.67474591002737e-71
Srsf9	3.050047513	3.578722365	0.020670584	0.0230211	1.173333317	1.22958457019362e-72	2.01516615209032e-68
Rps27rt	2.103790518	2.684499817	0.017776018	0.02317615	1.276030001	3.27417275134676e-71	5.36604172218221e-67
H19	2.962833914	4.874557225	0.044478894	0.075661525	1.64523472	8.92180378382577e-70	1.46219442213121e-65
Rpl10a	48.22151832	51.1832173	0.118463331	0.127380053	1.061418617	5.74085562156711e-69	9.40868827818633e-65
Tmem158	0.173371344	0.377183339	0.005339739	0.010300895	2.175580638	7.41747462819778e-69	1.21564991681533e-64
Ppp1r14b	4.068841727	4.567973617	0.043402559	0.03688048	1.122671739	7.54471712298276e-68	1.23650368928565e-63
Hnrnpd	3.894942456	4.511786979	0.026391102	0.027921257	1.158370638	9.57696037344857e-68	1.56956803560449e-63
Trim28	5.94287826	6.929033834	0.040716282	0.043913339	1.16593905	1.28017262391535e-67	2.09807491333487e-63
Akirin2	1.508605216	1.884817393	0.017312118	0.01881954	1.249377487	7.04403988088411e-67	1.1544476960781e-62
P4hb	3.776053215	4.469891291	0.026020858	0.031733126	1.183746901	7.06946767654073e-67	1.15861505750826e-62
Gm10036	1.047407877	1.368999634	0.011952661	0.014326886	1.30703584	2.26866180533304e-66	3.71810983276032e-62
Rnf187	4.429310527	5.045071455	0.025494591	0.027155857	1.139019589	3.71890515719609e-66	6.09491366212868e-62
Mcl1	0.881533101	1.160131916	0.010851287	0.012892174	1.316038972	7.55826949713922e-66	1.23872478788615e-61
Pabpc1	20.2739943	21.94601197	0.067536184	0.07290766	1.082471054	2.60751454894277e-64	4.2734555942623e-60
Csnk1g2	0.729595608	0.962012947	0.010269235	0.011799678	1.318556386	2.98879235030852e-62	4.89833178292063e-58
Peg3	4.706894731	5.662391596	0.032687608	0.042175441	1.202999412	5.70054374762325e-61	9.34262114797974e-57
Hmga1b	0.36954915	0.539758153	0.006611533	0.008400856	1.460585562	1.11878905069637e-60	1.83358337518628e-56
Suds3	1.230281913	1.514840601	0.013743377	0.014806629	1.231295514	1.70625233985661e-60	2.79637695979101e-56
Oaf	0.332805406	0.504702577	0.006685671	0.008790359	1.516509552	3.84229299467119e-60	6.29713398896661e-56
Gm21887	0.017104846	0.067668255	0.001452516	0.003013257	3.95608666	5.25754063322806e-60	8.61658334379747e-56
Tuba1b	28.10896421	32.01160376	0.12493467	0.170947362	1.138839679	1.26666734506646e-58	2.07594111182942e-54
Fth1	25.05194805	29.5967998	0.133701884	0.194653783	1.1814171	2.17379514343118e-58	3.56263286056936e-54
Chchd2	28.47798543	30.34200562	0.084373335	0.09160271	1.065454777	2.7066765879288e-58	4.43597225995652e-54
Ccnd2	5.349593496	6.46158544	0.039685309	0.050637799	1.207864756	2.10269494770979e-57	3.44610674980158e-53
Rpl4	58.12100095	60.84047881	0.120117941	0.138714044	1.046789935	3.49256216367603e-56	5.72396013004865e-52
Gm11361	1.440608172	1.835715158	0.014036995	0.017735254	1.274264018	5.20928401300473e-56	8.53749556891345e-52
Zfp91	0.792841305	1.026505435	0.010841252	0.012571159	1.294717403	2.19844793433718e-55	3.60303631958521e-51
Ckap4	0.977721466	1.256382069	0.01217749	0.014304269	1.285010213	2.78421030066267e-55	4.56304226175604e-51
Marcks	3.111075916	3.705386588	0.022105921	0.027684523	1.191030592	3.69821820369882e-55	6.061009814042e-51
Yrdc	1.253827473	1.535116648	0.014430784	0.015628173	1.224344402	1.12240174119095e-54	1.83950421363785e-50
Atp2a2	1.105479886	1.401245878	0.01265315	0.015055445	1.26754534	2.85357342528634e-54	4.67672148670178e-50
Hoxb4	0.162707211	0.292048369	0.004934919	0.007297221	1.794931931	7.86211661287831e-54	1.28852229168463e-49
Arid3b	0.85218034	1.116892635	0.010931123	0.013417383	1.310629432	3.79088818488855e-53	6.21288664621385e-49
Rpl13a	15.22827579	16.29094907	0.051604589	0.054913544	1.069782902	6.41104743115227e-53	1.05070656349155e-48
Phlda1	1.316017316	1.768169048	0.024685091	0.031135663	1.343575823	1.55275992228993e-52	2.54481823664096e-48
Grsf1	2.802449583	3.860999145	0.040411086	0.055715095	1.377722964	1.79477909192624e-52	2.94146345375792e-48
Ppp2ca	4.760637736	5.33198974	0.030983797	0.029546638	1.120015854	3.27510086409996e-52	5.36756280617342e-48
Gm26825	0.163129553	0.280811042	0.0043753	0.006249396	1.72139895	5.29300583221331e-52	8.67470725841439e-48
Cited4	0.059972548	0.398680835	0.006759423	0.02310543	6.64772217	5.90347364498082e-52	9.67520295675906e-48
Hoxaas3	0.09861683	0.437034323	0.005725228	0.021051454	4.431640332	7.91954891971605e-52	1.29793487245226e-47
Fxr2	0.46816598	0.633931843	0.007558543	0.009073783	1.354074986	1.26253682967958e-51	2.06917161016186e-47
Rnf220	1.039488966	1.306217174	0.012101688	0.014012588	1.256595516	4.76528662544492e-51	7.80982825044168e-47
Ccnd3	2.512089536	3.150482472	0.023271837	0.030801431	1.254128257	6.94414145727205e-51	1.13807534343232e-46
Ptms	1.34273044	1.64162697	0.015061258	0.016759608	1.222603525	1.32258285622622e-50	2.16758104306916e-46
Odc1	8.143912998	9.146329547	0.046912718	0.054415357	1.123087826	4.15167016818296e-50	6.80417223863506e-46
Prrc2a	0.786928519	1.019543178	0.010049484	0.012117654	1.295598208	1.13878538943974e-49	1.86635537475278e-45
Rpl27	12.87825995	14.50360327	0.049141559	0.068944859	1.126208302	1.16312368166252e-49	1.9062434018767e-45
Rtn4	2.671734769	3.109319653	0.022447083	0.024554489	1.163783055	1.17812819940129e-49	1.93083430599878e-45
Rpl18	55.86062718	57.90692561	0.103096343	0.112553877	1.036632214	1.4102531546656e-49	2.31126389518145e-45
Zfp503	0.166508288	0.290582631	0.004875993	0.007139073	1.745154152	2.00365009112629e-49	3.28378213434688e-45
Lamp1	2.964417696	3.397825821	0.021334359	0.023137237	1.14620346	4.77665717271048e-49	7.82846344035521e-45
Cdx2	2.65726956	3.794918774	0.038402564	0.052156706	1.428127139	1.34742915176215e-48	2.20830163682299e-44
Clptm1l	0.43437863	0.593501893	0.00736793	0.0089273	1.366323877	1.82118051660581e-48	2.98473274866526e-44
Vegfb	0.474289938	0.63710761	0.007950585	0.009494031	1.343287215	3.28614839204095e-48	5.38566859971591e-44
Hoxb8	0.083201351	0.207646268	0.003700868	0.007534929	2.495707879	4.13185135297096e-48	6.77169118238411e-44
Fn1	3.200295639	3.984365457	0.033138945	0.041510588	1.244999183	4.21436548663526e-48	6.90692359604652e-44
Aven	0.279167986	0.39953585	0.005715471	0.006995947	1.431166426	2.31862611234462e-47	3.79999633552159e-43
Cited1	1.638686517	2.488823745	0.030454476	0.046585977	1.518791861	2.77856028057894e-47	4.55378244384082e-43
Sept9	0.814697498	1.034811286	0.011084442	0.012842316	1.27017855	2.93141166877874e-47	4.80429058396148e-43
Grb10	1.517791152	1.878099426	0.015054318	0.01836691	1.23738989	6.34802810311582e-47	1.04037832581965e-42
Eif4h	5.784288882	6.382313424	0.028088469	0.031111062	1.103387738	6.63286819843819e-47	1.08706076904203e-42
Rps3a1	70.06789146	73.2033712	0.149875819	0.162170743	1.044749166	7.45475387029878e-47	1.22175961180327e-42
Prrx2	0.619153205	0.909612801	0.012062956	0.01797222	1.469123949	1.00848657036963e-46	1.65280864017879e-42
Pbx2	0.65515785	0.845242458	0.009172298	0.010833005	1.290135587	2.72468732953386e-46	4.46549006437304e-42
Siah2	0.20377996	0.320996702	0.005368248	0.007053618	1.575212314	6.82046816919756e-46	1.11780652824979e-41
Sfpq	5.712068419	6.315622328	0.031121214	0.033363114	1.105662934	8.89558169486797e-46	1.45789688397191e-41
Mdk	14.49899694	16.01563454	0.057145708	0.072700852	1.104602933	1.18272348222821e-45	1.93836551502381e-41
Ctdsp2	0.594762961	0.774642726	0.008947681	0.010631615	1.302439421	1.68383775124396e-45	2.75964169051373e-41
Rpl7a-ps5	0.567205153	0.745083669	0.008603548	0.010328186	1.313605255	2.14998290475305e-45	3.52360698259977e-41
Nsd2	0.634463098	0.816782704	0.009172764	0.010707105	1.287360458	3.33920040156263e-45	5.47261553812099e-41
Mapkapk2	0.340618731	0.484060095	0.006591761	0.008315936	1.421120013	5.95533372828639e-45	9.76019644728856e-41
Arf6	0.737197762	0.908147062	0.010374225	0.011263826	1.231890694	8.40667722491087e-45	1.37777033039064e-40
Sh3gl3	0.20377996	0.338951997	0.005578071	0.008123275	1.663323505	1.77225279335115e-44	2.9045451030232e-40
Ube2r2	2.320768662	2.685721265	0.017732225	0.020030136	1.157255055	2.90125592179643e-44	4.75486833023217e-40
Calr	8.484214972	9.440576524	0.042159715	0.049894379	1.112722456	3.68205714755676e-44	6.03452345913077e-40
Arih1	0.511983951	0.669720288	0.007899163	0.009277888	1.308088441	3.9271559109824e-44	6.43621582250906e-40
Hoxb6	0.2609017	0.449126664	0.009577004	0.013475323	1.721440161	5.04256202713644e-44	8.26425490627392e-40
Pdxp	0.467638053	0.616465128	0.008211584	0.009500986	1.318252704	1.26024344100809e-43	2.06541297546817e-39
Tmem267	0.099039172	0.185171614	0.004647327	0.007356856	1.869680546	1.77669607864038e-43	2.91182720328372e-39
Zfand5	1.176538908	1.428239893	0.013065511	0.014711416	1.213933413	2.81206426352446e-43	4.60869212149024e-39
E2f1	0.306936965	0.436790033	0.006263547	0.007861562	1.423061026	2.86560510310833e-43	4.69644020348424e-39
D17Wsu92e	0.342519269	0.486991572	0.006533746	0.008435911	1.421793212	2.99238125152339e-43	4.90421363312169e-39
Rplp0	141.9815225	146.8034689	0.298936061	0.311620198	1.033961788	3.42595948541875e-43	5.61480500065279e-39
B230312C02Rik	0.582937388	0.826065714	0.010201758	0.013744345	1.417074511	8.42285525269184e-43	1.38042174736367e-38
Ppp4r2	1.132932109	1.375473311	0.012694503	0.014294325	1.214082734	1.59874567635215e-42	2.62018428897355e-38
Zmynd19	0.709534368	0.901673385	0.010584379	0.012238326	1.270795926	3.50321606493776e-42	5.74142080882649e-38
Dapk3	0.515362686	0.662269452	0.008687721	0.009903514	1.285055107	4.02541277722929e-42	6.59724900060109e-38
Prkaca	0.57681343	0.725784781	0.00894093	0.009924744	1.258266092	8.25715834650021e-42	1.35326568140792e-37
Rps24	57.52792736	59.9618908	0.11125731	0.127167558	1.04230925	1.03153401513941e-41	1.69058109741198e-37
Hoxb5	0.072114877	0.154513253	0.003163761	0.005351806	2.142598853	3.50574080464185e-41	5.74555860472752e-37
Wdr26	0.768556647	0.959447905	0.009939408	0.011490461	1.248376303	4.12303756221569e-41	6.75724626071529e-37
Phc2	0.539436174	0.679614022	0.008829975	0.009723684	1.259859934	5.96591430459505e-41	9.77753695380083e-37
Hoxa5	0.080456129	0.170147795	0.003541147	0.005911446	2.114789723	1.50652393391785e-40	2.46904207529797e-36
Carm1	0.850279801	1.038719922	0.010776339	0.012033539	1.221621306	2.61965007982066e-40	4.29334451581807e-36
Atf4	2.163974237	2.514107732	0.016732216	0.019491286	1.161801138	2.96973399615987e-40	4.86709704630641e-36
Ice1	0.343997466	0.474532796	0.006518703	0.008070784	1.379465964	3.65645548511733e-40	5.9925648945588e-36
Rpl7	58.71703094	60.96628802	0.128528015	0.147035514	1.038306724	3.87796819467006e-40	6.35560207424477e-36
Amot	1.243268926	1.632954684	0.019116211	0.025285245	1.313436417	4.26028098751141e-40	6.98217451043245e-36
Ddah2	1.416217928	1.8026139	0.015449262	0.020627844	1.27283652	4.40723050818039e-40	7.22301007985684e-36
Hsph1	1.887657058	2.232563821	0.01571515	0.018731651	1.182716856	8.16596451846061e-40	1.33831992493051e-35
Greb1l	0.447048886	0.621595212	0.008047946	0.010420747	1.39044125	9.32671336372132e-40	1.52855505318029e-35
Rab35	0.547355084	0.696592158	0.008487124	0.009715783	1.272651298	9.46977862396561e-40	1.55200201868172e-35
Rpl36a-ps1	1.008024496	1.255771345	0.011615682	0.014003588	1.245774631	1.22562733006809e-39	2.0086806312486e-35
Topbp1	0.890824623	1.099548064	0.011029647	0.012737781	1.234303629	1.77062334077421e-39	2.90187459319485e-35
Prkar2b	0.312638581	0.47941859	0.006931533	0.010039763	1.533459463	1.78911317101599e-39	2.9321775759781e-35
Igfbp3	0.197233661	0.353487236	0.007476538	0.011916589	1.792225702	1.83356017508203e-39	3.00502177094195e-35
Alyref	2.903072537	3.334799072	0.025965742	0.027028894	1.148713657	2.98022064465812e-39	4.8842836145302e-35
Cdc34	2.863900327	3.229265909	0.022739509	0.024103556	1.127576221	4.26013319062683e-39	6.98193228611831e-35
Foxo4	0.392144441	0.56528643	0.008056518	0.010734023	1.441526057	4.71286103480077e-39	7.72390794993498e-35
Rpl19	62.32245803	64.67741541	0.116145121	0.133612145	1.037786658	4.93801419898663e-39	8.09291147071919e-35
Sec61a1	1.440397001	1.723219739	0.014386021	0.016618471	1.196350546	5.37851382817635e-39	8.81484631299822e-35
Ahcyl1	0.493295323	0.636252596	0.00776315	0.009084356	1.289800585	6.11609682869562e-39	1.00236710925493e-34
Yap1	0.80952381	1.001832173	0.010186324	0.011786891	1.23755739	6.17364654066497e-39	1.01179893154958e-34
Tmem14c	4.269348538	4.78453646	0.024698802	0.029321627	1.12067132	9.3284542279291e-39	1.5288403634153e-34
Cmas	0.850279801	1.091242213	0.010931451	0.01403787	1.283391904	1.06733809804378e-38	1.74926040888395e-34
Igfbp4	2.817865062	3.567485037	0.032677114	0.045252691	1.266024085	1.21695015326804e-38	1.99445960619099e-34
Smap1	1.360785556	1.597288384	0.015146407	0.016069072	1.17379875	2.13526823821346e-38	3.49949111560803e-34
Gm6133	0.507971703	0.649566386	0.007855823	0.009137456	1.278745217	4.33738676655962e-38	7.10854317171456e-34
Pom121	0.62928941	0.815805545	0.009070655	0.011174257	1.296391664	6.78314927517299e-38	1.1116903347081e-33
Lrrc47	0.594657375	0.752290216	0.008647442	0.010085999	1.265081789	7.59378231187135e-38	1.2445449830926e-33
Mknk2	0.372927885	0.504091853	0.006765098	0.008276316	1.351714026	9.17653128978163e-38	1.50394171308231e-33
Sap30l	0.40428677	0.537070966	0.007850029	0.009307253	1.328440616	1.19826297995486e-37	1.96383319784802e-33
Tmed7	0.902333439	1.097227312	0.011566273	0.013019746	1.215988751	2.25662873557274e-37	3.69838883473017e-33
Map7d1	0.528244114	0.682301209	0.008280785	0.009891069	1.291639967	2.96544986388741e-37	4.86007578192507e-33
Rbm26	0.485165241	0.63686332	0.0079815	0.009693535	1.312673015	3.7913033338244e-37	6.2135670338048e-33
Ttr	0.514518002	0.608281422	0.016370275	0.015895185	1.18223545	3.97918365797581e-37	6.52148409705655e-33
Gsk3a	0.344208637	0.460363992	0.006291206	0.007510022	1.337456247	5.81204561168105e-37	9.52536155298408e-33
Traf4	1.067574702	1.321485282	0.012751951	0.01537269	1.237838701	6.65666592204693e-37	1.09096097796427e-32
Btbd2	0.954281491	1.138512276	0.012133879	0.013172602	1.193057066	7.53368982238126e-37	1.23469642499007e-32
Tmem245	1.133565621	1.566141444	0.023379784	0.034768366	1.381606335	1.18301317497672e-36	1.93884029246934e-32
Hoxb3os	0.528877626	0.728227678	0.009742943	0.012859285	1.376930393	1.25990451517774e-36	2.0648575099248e-32
Peg10	0.636680393	0.880298033	0.01289803	0.017238066	1.38263726	1.37468052328967e-36	2.25296390961943e-32
Ets2	0.19607222	0.313545865	0.004853622	0.007197797	1.599134567	1.4376720884374e-36	2.35620078574005e-32
Grk6	0.490444515	0.624160254	0.008003276	0.009196814	1.27264193	2.30878822799173e-36	3.78387302685565e-32
Kpnb1	3.208531306	3.620495908	0.020476266	0.024138573	1.128396628	2.40939617047029e-36	3.94875938378376e-32
Tlnrd1	0.389188048	0.512275559	0.007078108	0.008444884	1.316267449	2.56621330822184e-36	4.20576699084477e-32
Cdx1	1.938549256	2.788689386	0.044760172	0.063961928	1.438544508	2.62064493749378e-36	4.29497498805855e-32
mt-Nd2	12.69644177	13.94992061	0.056107337	0.069407835	1.098726782	2.89794441171393e-36	4.74944109635796e-32
Scd2	1.300390666	1.624282399	0.014531104	0.018504482	1.249072637	2.57942211429006e-35	4.22741490310999e-31
Igdcc3	0.336078556	0.467326249	0.006699219	0.008526206	1.390526831	3.83724994540246e-35	6.28886893552009e-31
Otulin	0.475029036	0.604128496	0.007853479	0.009037605	1.271771725	6.57422827452338e-35	1.07745027191164e-30
Ywhaz	2.466054271	2.801026017	0.017357715	0.020188373	1.13583308	6.69040559840933e-35	1.0964905735233e-30
Hnrnph1	3.892725161	4.301331379	0.022448221	0.025242598	1.104966624	9.68535832021278e-35	1.58733337509967e-30
Smtnl2	0.609439341	0.826432149	0.011530386	0.014614626	1.356053167	1.40220328637921e-34	2.29807096604689e-30
Ncor1	1.300813008	1.541223892	0.013352147	0.015129559	1.184815867	1.74473159732595e-34	2.85944061485749e-30
Ythdf1	0.965790307	1.149871748	0.0117614	0.012919944	1.190601872	2.39761633464938e-34	3.92945341085688e-30
Sav1	0.315067047	0.417491144	0.006209113	0.007291394	1.325086672	2.5017433414618e-34	4.10010716232174e-30
Nxn	0.519480519	0.669842433	0.008221303	0.009951167	1.289446684	4.18104267912663e-34	6.85231084682064e-30
Pwwp2a	0.472917327	0.594601197	0.007614867	0.00864048	1.257304741	4.45949156319586e-34	7.30866072292169e-30
Mprip	0.640059128	0.805178942	0.009025386	0.010816007	1.257975876	4.60786349742882e-34	7.5518274859361e-30
Pcbp1	8.584943512	9.344326371	0.044969318	0.047166988	1.088455196	5.31080619841528e-34	8.7038802785828e-30
Mark3	0.496357301	0.63209967	0.007800616	0.009170284	1.273477128	6.16664890993716e-34	1.0106520898496e-29
Rps12-ps3	1.148453173	1.365701722	0.012600899	0.0142123	1.189166223	1.47269597229525e-33	2.41360142899468e-29
Ptbp1	3.698025552	4.083180652	0.021116718	0.023753635	1.104151552	1.61222930740887e-33	2.64228261191239e-29
Ubn1	0.328581987	0.436912178	0.006334981	0.00755388	1.329689986	2.18624517526988e-33	3.58303721774981e-29
Dlk1	1.095977194	1.620129474	0.026981716	0.036719444	1.478251083	2.43836669769086e-33	3.99623918084555e-29
Impad1	0.705310949	0.864907781	0.009514054	0.01090827	1.226278681	3.34833255193219e-33	5.48758221936167e-29
Atxn2l	0.492872981	0.630756077	0.007754488	0.009209974	1.279753814	3.4977446041226e-33	5.73245363169652e-29
Prtg	4.14549678	4.861487724	0.030263857	0.039796344	1.172715354	3.57365228565904e-33	5.85685873096659e-29
Mta1	0.823355506	1.015878832	0.010551433	0.012559692	1.233827702	4.26798943046962e-33	6.99480787759665e-29
Btbd1	1.006546299	1.178453646	0.011891818	0.012692255	1.170789309	4.56040634142286e-33	7.47404995295792e-29
Msl1	0.694224475	0.861243435	0.009469388	0.011207682	1.240583509	1.12890728401197e-32	1.85016614776722e-28
Grb2	0.842360891	1.014290949	0.010362805	0.011736371	1.204104986	1.29404347192098e-32	2.12080784613129e-28
Rbm38	0.422341886	0.635764016	0.008402707	0.013487657	1.505330249	1.65930719663426e-32	2.71943856456389e-28
Fbxw8	0.367543026	0.48393795	0.006512137	0.007865925	1.316683806	1.92257011037668e-32	3.15090015389634e-28
Ptprf	0.723999578	0.892146085	0.010207184	0.011817734	1.232246693	2.48138245993242e-32	4.06673771358324e-28
Yaf2	1.093231971	1.300720655	0.012518965	0.014198927	1.18979383	2.5910000219941e-32	4.24638993604613e-28
Qk	0.795692113	0.976670331	0.010199059	0.012061912	1.227447546	2.89793100589914e-32	4.7494191255681e-28
Galnt1	0.781121318	0.961768658	0.010625033	0.012402542	1.231266688	4.08678829480586e-32	6.69783733635733e-28
Fem1b	0.679125752	0.829852205	0.00945017	0.010797868	1.221941889	4.39959375944063e-32	7.21049421234725e-28
Senp3	0.530144652	0.655307194	0.008013201	0.009092989	1.236091304	4.64022757093993e-32	7.60486896601344e-28
Sdc1	0.925456657	1.129351411	0.011386893	0.013585852	1.220317993	6.67881116584274e-32	1.09459036196997e-27
Nisch	1.625699504	1.915597899	0.014244269	0.017153022	1.178322251	8.55712975508991e-32	1.40242799556168e-27
Stk39	0.367331855	0.480029315	0.006936176	0.008193758	1.306800127	8.6955898006283e-32	1.42512021242497e-27
Hoxb2	1.638686517	2.060461708	0.018956926	0.024605454	1.257386136	1.087630406133e-31	1.78251747261138e-27
Rbm15b	0.46256995	0.593257604	0.00743535	0.008890766	1.282525168	1.26060600915321e-31	2.0660071884012e-27
Rpl9-ps6	1.819554429	2.099670209	0.015421578	0.017684125	1.153947458	1.57673295962574e-31	2.58410764753062e-27
Ppm1a	1.033048253	1.199096128	0.012325083	0.013005336	1.160735837	2.22137440698359e-31	3.64061051560541e-27
Dok4	0.595396473	0.84279956	0.012538935	0.016879437	1.415526624	2.31577035548864e-31	3.79531603561033e-27
Hic2	0.417273783	0.548308294	0.007502862	0.009236561	1.314025265	2.77355258438209e-31	4.5455753305438e-27
Ube2q1	0.579347482	0.710150238	0.008579635	0.009684135	1.225775999	3.07141552765141e-31	5.03374290826789e-27
Cltc	0.999366487	1.208379138	0.011706803	0.013734672	1.209145147	3.08003754497832e-31	5.04787353246496e-27
Ganab	1.028508077	1.222303652	0.011604597	0.013181932	1.18842397	3.4191168812962e-31	5.60359065675634e-27
Ago2	0.82536163	1.008305851	0.010561822	0.012407595	1.221653411	3.49682122761368e-31	5.73094030993606e-27
Nacc1	0.876359413	1.068401124	0.010909255	0.012946818	1.219135788	3.79165516535714e-31	6.21414365050382e-27
Polg	1.187836554	1.531696592	0.019358856	0.024543355	1.289484304	4.16337205511425e-31	6.82335046112675e-27
Nr2f6	0.40639848	0.518749237	0.007200947	0.008354605	1.276454669	4.63918844088788e-31	7.60316593577115e-27
Agrn	0.221623905	0.316965922	0.00510979	0.006583176	1.430197353	4.78774690382376e-31	7.84663840067676e-27
Lamb1	0.36838771	0.492365946	0.007022952	0.008733911	1.336542813	5.12679090639707e-31	8.40229761649416e-27
Ube2z	0.901066413	1.074141932	0.010623477	0.012008261	1.192078538	7.942162434545e-31	1.30164100139758e-26
Timp2	0.355823039	0.477342128	0.007595862	0.009296865	1.341515517	8.04848622366542e-31	1.31906640719653e-26
Acvr2b	1.447260057	1.65946012	0.016116185	0.016958762	1.14662193	8.80188346169226e-31	1.44254068053674e-26
Cnot6	0.562031464	0.691706364	0.008379238	0.009563729	1.230725337	1.03708463358114e-30	1.69967800597613e-26
Fst	2.203146447	2.898009039	0.041952898	0.050197893	1.315395553	1.0424560355519e-30	1.70848119666601e-26
Hnrnpab	13.43765178	14.30988152	0.045183213	0.051685423	1.064909387	2.48076150125628e-30	4.06572002440892e-26
Rnd2	0.282863478	0.482350067	0.008874178	0.014780027	1.705239823	3.36970502376549e-30	5.52260956344926e-26
Tubb2b	0.439974659	0.59166972	0.009289387	0.011535444	1.344781358	3.98070774364129e-30	6.52398192105372e-26
Dhx36	0.621370499	0.757542445	0.00880672	0.010049003	1.219147748	5.15681812311388e-30	8.45150922197134e-26
Ctdnep1	0.784183296	0.951508489	0.010210644	0.011871892	1.213375104	5.32996710842466e-30	8.73528309399717e-26
Slc38a4	0.979622004	1.227189447	0.013790476	0.017105438	1.252717315	5.58000506920278e-30	9.14507030791644e-26
Rnf11	0.46911625	0.569683645	0.00777993	0.008486726	1.214376277	1.13286805992558e-29	1.85665746341203e-25
Prrc2b	0.567627494	0.707829486	0.008561627	0.010036676	1.246996477	1.17838848457667e-29	1.9312608873727e-25
Suz12	0.420019005	0.536460242	0.007085753	0.008422194	1.277228494	1.77232593749243e-29	2.90466497895634e-25
Yy1	1.162601626	1.361182362	0.012412942	0.013907665	1.170807207	2.15745494340219e-29	3.53585290674185e-25
Banp	0.506282336	0.633076829	0.007975708	0.009334678	1.250442262	2.95880749765427e-29	4.84918960790558e-25
Gabarapl1	0.594340619	0.785635764	0.011127441	0.014106764	1.321861134	3.05591731545077e-29	5.00834288829226e-25
Noa1	0.686305564	0.859777696	0.010271688	0.012770045	1.25276224	3.24424725443558e-29	5.31699682529446e-25
Xaf1	0.219195439	0.330890436	0.005849544	0.008145479	1.509568073	3.39753718320061e-29	5.56822368954748e-25
Mafg	0.601731602	0.734945646	0.009139411	0.010408663	1.22138449	3.53897952219762e-29	5.80003353892968e-25
Rps15	40.60500475	42.16794919	0.087287675	0.110526327	1.038491424	4.78947433706425e-29	7.8494694910146e-25
Smad6	0.22616408	0.333211188	0.005886222	0.007913547	1.473316137	7.16942822837643e-29	1.17499759234861e-24
Rps27a	89.57227326	93.07096617	0.215919781	0.207890185	1.039059999	7.5254006515608e-29	1.2333379127843e-24
Nadk2	0.576391089	0.701600098	0.009018292	0.010124659	1.217229259	1.32440068434149e-28	2.17056028156727e-24
Wdr74	0.516101784	0.637351899	0.007937817	0.009138021	1.234934501	1.56241528547059e-28	2.56064241135775e-24
Ddx17	1.248442614	1.485892268	0.013377354	0.015866228	1.190196691	2.5892722340618e-28	4.24355826440389e-24
Ldb1	0.554534896	0.687919873	0.008233111	0.009639696	1.240534866	3.27377009200615e-28	5.36538180378887e-24
Larp4b	0.82187731	0.976670331	0.01036542	0.011664456	1.188340789	3.82030183465941e-28	6.26109267682331e-24
Calu	1.1678809	1.365213143	0.012532492	0.014075644	1.168966068	3.8500416568862e-28	6.30983327147079e-24
Cdk8	0.584415584	0.701844387	0.008747031	0.009684147	1.20093373	4.47057568204671e-28	7.32682648530635e-24
Kit	0.03357618	0.070966166	0.002099438	0.003175417	2.113586657	4.70826912695504e-28	7.71638227216662e-24
Tgfb1	0.339351705	0.483205081	0.007734372	0.010428433	1.423906448	4.82914497080511e-28	7.91448569265249e-24
Ppp3cb	0.599831063	0.726395505	0.008599909	0.00970256	1.211000146	5.6780150606346e-28	9.30569888287405e-24
Fndc3c1	0.259951431	0.355075119	0.005569364	0.00691947	1.365928697	5.95215238614765e-28	9.75498254565738e-24
Dexi	0.234505332	0.317454501	0.005321793	0.006407976	1.353719757	6.72442348081723e-28	1.10206576427114e-23
Aard	0.234505332	0.324050324	0.00588869	0.007157433	1.381846292	7.06305894298797e-28	1.1575647301663e-23
Agfg1	0.375039595	0.474166361	0.006732917	0.007765359	1.264310137	7.46380200228386e-28	1.2232425101543e-23
Ppp2r2d	0.768345476	0.89226823	0.010317574	0.010883889	1.161285201	8.92500950937725e-28	1.46271980849184e-23
Stk11	1.089008552	1.282032491	0.011897616	0.013562642	1.177247403	1.1066072420909e-27	1.81361860906277e-23
Brd2	1.595502059	1.838158055	0.014426754	0.01637778	1.152087548	1.55691949825407e-27	2.55163536568859e-23
Lrp1	0.322774786	0.429949921	0.006459443	0.007999416	1.332043081	1.786189065264e-27	2.92738525906117e-23
Prpf8	0.712913103	0.854525467	0.00955375	0.010834945	1.198639025	1.79794263884007e-27	2.94664819079499e-23
Trim33	0.295322564	0.384756321	0.005934727	0.006953051	1.30283415	2.17057382299102e-27	3.55735343849998e-23
Klhdc10	0.269876465	0.361793087	0.005593531	0.006847473	1.340587763	2.18931437677359e-27	3.58806733209424e-23
Lmo2	0.90602893	1.396482228	0.029396131	0.040602929	1.541321895	2.36373354918535e-27	3.87392291375986e-23
Strn3	0.553584627	0.68181263	0.008299856	0.009638524	1.23163216	3.21000640765471e-27	5.2608795015053e-23
Cdc6	0.547777426	0.686820569	0.009138434	0.010885279	1.253831459	3.73415892073282e-27	6.11991305518902e-23
Ptpra	0.443564566	0.56528643	0.007628604	0.009165377	1.274417466	5.38519674671947e-27	8.82579894819853e-23
Dgcr2	0.549150037	0.67252962	0.008198702	0.009472164	1.224673723	5.65678625483859e-27	9.27090699305497e-23
Hoxa3	0.068630556	0.122633443	0.002966695	0.004309876	1.786863602	5.94743765936543e-27	9.747255579934e-23
Abhd17b	0.551156161	0.655917919	0.008705317	0.009431647	1.190076362	8.29659371618012e-27	1.35972874414476e-22
Nsmce4a	3.210220674	3.520947844	0.022262552	0.023278002	1.096793087	9.05462829252557e-27	1.48396303086201e-22
Myh10	0.923239362	1.108586784	0.011236989	0.013180268	1.200757712	1.0018946546808e-26	1.64200514955636e-22
Podxl	0.661387393	0.891291071	0.013470649	0.018012912	1.347608195	2.17898619808866e-26	3.57114048004751e-22
Polr1d	8.464787245	9.098570905	0.038073444	0.043802715	1.074872958	2.23713226939742e-26	3.66643607631543e-22
Rdh10	0.160806673	0.241236106	0.004551564	0.006088725	1.500162285	2.28400659429162e-26	3.74325840738454e-22
Epn1	1.306303453	1.506656895	0.012670228	0.014169873	1.15337435	2.51344846028793e-26	4.11929068156589e-22
Pola2	0.53975293	0.653108587	0.008235278	0.009284242	1.210013972	3.17494100881554e-26	5.20341081934779e-22
Hcfc1	0.777214655	0.92842311	0.010260235	0.011722841	1.194551728	3.47570843135297e-26	5.69633854814438e-22
Stk24	0.533417802	0.636496885	0.008258525	0.008999746	1.193242676	3.73247016062885e-26	6.11714534625461e-22
Mob1a	0.304086158	0.399169415	0.006023534	0.007242628	1.312685253	3.94925384069536e-26	6.47243211951563e-22
2510039O18Rik	0.296272833	0.380847685	0.005891052	0.006858521	1.285462733	4.19643300657761e-26	6.87753405448005e-22
Rpl9	52.00063351	53.59093685	0.104234462	0.11380448	1.030582384	4.22323147025916e-26	6.92145405660774e-22
Lmo4	0.949530145	1.13435935	0.011532106	0.013496701	1.194653331	4.28317718021078e-26	7.01969908064744e-22
Cdc25a	0.931475029	1.088066447	0.0115999	0.012826287	1.168111235	4.44205448414417e-26	7.28008309406389e-22
Ssbp3	1.449160596	1.671918896	0.014326674	0.016147583	1.1537154	4.79512946084851e-26	7.85873767338462e-22
Mum1l1	0.57565199	0.72199829	0.009629964	0.011802259	1.254227037	5.34314205599058e-26	8.75687551556296e-22
Tnrc6a	0.796536797	0.952852083	0.010074363	0.011715039	1.196243647	5.39838494316604e-26	8.84741308335482e-22
Smo	0.979516419	1.155978991	0.011342084	0.012982565	1.180152746	6.49966312514974e-26	1.06522978958079e-21
2700038G22Rik	0.535212755	0.659093685	0.008845736	0.010462067	1.231461095	8.90377055556764e-26	1.45923895635198e-21
Tomm22	7.447048886	7.994869916	0.031212327	0.036464829	1.073562164	9.01076818174469e-26	1.47677479730614e-21
Klf1	0.014359624	0.077561989	0.001463292	0.005786138	5.401394068	1.14447653966005e-25	1.87568260084886e-21
Fam168b	0.610284025	0.729571272	0.008738294	0.009799076	1.195461853	1.31376568360207e-25	2.15313057885543e-21
Ccny	0.504170626	0.616953707	0.007853295	0.009011801	1.223700222	1.43792544433458e-25	2.35661601071994e-21
Cab39	0.630767606	0.763405399	0.008839298	0.010191279	1.210279969	1.65078433420413e-25	2.70547044532714e-21
Polr2a	1.080033787	1.249175522	0.012062054	0.013291431	1.156607818	1.8039357817742e-25	2.95647035274973e-21
Rpl14	87.81585894	89.85391474	0.140592837	0.156052799	1.023208289	1.94619537985669e-25	3.18961960804713e-21
Rai1	0.339774047	0.440942958	0.006506163	0.007857914	1.297753499	2.03938349075481e-25	3.34234560299806e-21
Pdcd7	0.54978355	0.666300232	0.008468558	0.009609229	1.211931918	2.27528067407401e-25	3.72895749673989e-21
Rps5	92.47597931	94.48051789	0.196900272	0.188634264	1.021676316	2.58429736705318e-25	4.23540495486345e-21
Arl5a	0.726111287	0.849517528	0.009865579	0.010740104	1.169954996	3.46498614492082e-25	5.67876579291073e-21
Rcor2	0.906873614	1.056186637	0.011754263	0.012920549	1.164645901	4.14610891160938e-25	6.79505789523661e-21
Cdc73	0.396895787	0.498351044	0.006848838	0.008036776	1.255621905	4.27832812832397e-25	7.01175196951016e-21
Snhg12	0.729701193	0.86991572	0.010909162	0.012284941	1.192153347	4.96300392359556e-25	8.13386713038077e-21
Metrn	0.468799493	0.594479052	0.007636598	0.009326608	1.268088086	5.37818281468407e-25	8.81430381498572e-21
Sox4	2.574912892	2.851105411	0.025461371	0.026565673	1.107262859	5.47091034092863e-25	8.96627495774793e-21
Mgat4b	0.223841199	0.311591548	0.005242951	0.006643705	1.392020541	6.01271411994188e-25	9.85423717117274e-21
App	0.280540598	0.374862587	0.006041435	0.007516634	1.336215115	7.58181822162739e-25	1.24258418834251e-20
Mmp2	0.333438919	0.43471357	0.006613574	0.008006201	1.303727747	7.97424602830817e-25	1.30689918157943e-20
Rhobtb3	0.434906557	0.53792598	0.007463143	0.008598495	1.236877145	8.00530237592005e-25	1.31198900638954e-20
Snhg6	1.198289515	1.3947722	0.012794225	0.01459508	1.163969293	8.88837119039996e-25	1.45671515439465e-20
Fasn	0.692640693	0.827531452	0.009674282	0.010995388	1.194748534	1.20126972312654e-24	1.96876094923209e-20
Srsf1	5.515257101	5.95028704	0.026404845	0.030389369	1.078877545	1.31536784691404e-24	2.15575636430742e-20
Pxdn	0.383592018	0.485281544	0.006842601	0.008118285	1.265098129	1.36309492831869e-24	2.23397627802151e-20
Gtf2i	1.389082462	1.624038109	0.013206579	0.015765124	1.169144492	1.75255244320143e-24	2.87225819916282e-20
Ep400	0.558969486	0.673873214	0.008333546	0.009467586	1.205563507	1.82232963746883e-24	2.98661604284766e-20
Lsm14b	0.302080034	0.389275681	0.005998045	0.007137688	1.288650812	2.20193009473713e-24	3.60874323226468e-20
Siva1	7.533417802	8.1034567	0.03620236	0.041207426	1.075668032	2.3559342728407e-24	3.86114067975862e-20
Galnt10	0.220462464	0.291437645	0.005118361	0.006004914	1.321937709	2.56140881950769e-24	4.19789291429115e-20
Lamc1	0.177700348	0.246976915	0.005336194	0.005856453	1.38985048	2.62004960502543e-24	4.29399929767617e-20
Dgkz	0.302924718	0.392207158	0.006167736	0.007361259	1.294734747	2.83165901554649e-24	4.64080596057914e-20
Frat2	0.262379897	0.342005619	0.00579019	0.006790597	1.303474935	2.87114048694135e-24	4.70551214404818e-20
Mbd3	5.192271143	5.622450226	0.02827926	0.031770876	1.082849888	3.05799548127285e-24	5.01174879425808e-20
Unc5b	0.244219195	0.340051301	0.005932038	0.007617936	1.392402019	3.46606059010181e-24	5.68052670111785e-20
Ephb4	0.238306409	0.322340296	0.005291305	0.006569415	1.35262957	4.18013276091768e-24	6.85081958186799e-20
Purb	0.617886179	0.748137291	0.009128668	0.010597486	1.210801142	4.31053612780779e-24	7.06453765986419e-20
Tanc2	0.084996305	0.139733724	0.003151106	0.004444976	1.643997642	4.80630217350026e-24	7.87704863214958e-20
Cd44	0.108013937	0.169781361	0.003587768	0.004958849	1.571846791	5.39944579909076e-24	8.84915172012984e-20
Dag1	0.394995249	0.49798461	0.00701948	0.008394555	1.260735696	5.44438200604784e-24	8.9227976697118e-20
Nme2	0.291521487	0.371564676	0.005850648	0.00679863	1.274570461	8.83166678404082e-24	1.44742186923645e-19
Vcan	0.222468588	0.318798095	0.005635297	0.007537835	1.433002731	9.02510401907201e-24	1.47912429768571e-19
Pi4k2a	0.20610284	0.280566752	0.004799095	0.00591719	1.361294933	9.77237312896801e-24	1.60159423210657e-19
Loxl2	0.75356351	1.063515329	0.015565573	0.023168716	1.411314794	1.01852395339865e-23	1.66925890722504e-19
Rlim	0.345792419	0.433492122	0.006400707	0.007394542	1.253619507	1.11985437055327e-23	1.83532932789975e-19
Zcchc11	0.514623588	0.621350922	0.008214226	0.00927247	1.207389123	1.22364511155689e-23	2.00543197333058e-19
Nfe2l1	0.340829902	0.432392818	0.006464209	0.007606206	1.268646957	1.47017524958812e-23	2.40947021654996e-19
Sh3glb1	1.456129237	1.668743129	0.014918457	0.016758316	1.146013065	2.07529992567883e-23	3.40120904819504e-19
Dlg1	0.231548939	0.323561744	0.005724567	0.007673155	1.397379516	2.16594507818749e-23	3.54976738864148e-19
Bmp4	1.167986485	1.478930011	0.02220872	0.02692042	1.266221853	2.1782771855675e-23	3.56997847942657e-19
Lin28a	2.428571429	2.801636741	0.018840659	0.024427367	1.153615129	2.28301043613913e-23	3.74162580378842e-19
Ipo5	2.518424665	2.781360694	0.017567677	0.020049597	1.104404961	2.506004104905e-23	4.10709012752881e-19
Rybp	0.308837504	0.399780139	0.006160267	0.00742674	1.294467589	2.72647954042118e-23	4.46842731879628e-19
Ybx3	1.399218668	1.638329058	0.015182199	0.017903586	1.170888508	2.74397147242809e-23	4.4970948461624e-19
Ptch1	0.870763383	1.156834005	0.014719943	0.02068693	1.328528539	2.76477906067765e-23	4.5311964025446e-19
C1qtnf12	0.375778693	0.467692684	0.007125325	0.008248859	1.244596068	2.78519480221536e-23	4.56465576135075e-19
Zfp36l1	0.895575969	1.070477586	0.01109848	0.013214112	1.195295122	2.79053237914547e-23	4.57340351618152e-19
Pitrm1	0.607538803	0.717845365	0.008679187	0.00962466	1.181562991	2.94261193778427e-23	4.82264670483464e-19
Rspo3	2.637313906	3.186026628	0.034670732	0.041509093	1.208057418	3.09381008614698e-23	5.07044535018628e-19
Zfp36l2	0.735719565	0.854036888	0.011175457	0.012002405	1.160818508	4.08378423400138e-23	6.69291398110487e-19
Usp34	0.817020378	0.952485648	0.010647377	0.01190626	1.165804028	4.25217431990502e-23	6.96888849289233e-19
Msx1	1.596241157	2.019909613	0.027651153	0.034777982	1.265416321	5.02949126126604e-23	8.24283322808891e-19
Prr12	0.297856615	0.384756321	0.005930746	0.007124756	1.29175013	5.09629038814306e-23	8.35231031712767e-19
Cnot1	0.858832225	1.007450837	0.01051374	0.011988705	1.173047317	5.24414458031963e-23	8.59462855268585e-19
Fzd10	0.223313272	0.305972884	0.005793757	0.007098025	1.370150914	5.31862853391688e-23	8.71670030423637e-19
Ankrd17	0.755252877	0.886405277	0.009692934	0.010912214	1.173653624	6.82463504041046e-23	1.11848943677287e-18
Gfi1b	0.025551684	0.069378283	0.002616052	0.004594281	2.715213698	7.2629856645397e-23	1.19033072056141e-18
Sec24c	0.33713441	0.425064126	0.006288237	0.007400835	1.260815013	9.94828183897327e-23	1.63042391058933e-18
Rpl10-ps3	2.660437124	2.937950409	0.018532346	0.021193509	1.104311161	1.12915435113064e-22	1.85057106606801e-18
Znrf1	0.486749023	0.585196043	0.007721938	0.008722844	1.202254169	1.12990294299217e-22	1.85179793326987e-18
Rps8	89.93960511	92.01258092	0.14207225	0.167714994	1.023048531	1.16466465287e-22	1.90876889958864e-18
Ppp6r3	0.447682399	0.549896177	0.007388225	0.008570156	1.228317616	1.24571319729427e-22	2.04159935904558e-18
Wnk1	1.31242741	1.512153414	0.013586629	0.015482797	1.15218061	1.28114457650958e-22	2.09966784644155e-18
Fjx1	0.317284342	0.407719555	0.006677797	0.007956827	1.285028922	1.43831794639038e-22	2.3572592823392e-18
Twist2	0.094076655	0.151703921	0.00358571	0.00498822	1.612556492	1.66465152447074e-22	2.72819738345509e-18
Bod1l	0.705627706	0.828997191	0.009718559	0.010901434	1.174836509	1.69086971670405e-22	2.77116637870627e-18
Ppfia1	0.287192482	0.367289605	0.005860861	0.006947193	1.278897005	1.93710277551525e-22	3.17471773879195e-18
Gm13075	0.46911625	0.747160132	0.013841176	0.023316259	1.592697189	2.06277823079805e-22	3.38068724245492e-18
Farp1	0.173265759	0.243556858	0.004423081	0.00569857	1.405683733	2.09230779790112e-22	3.42908324998014e-18
Maz	1.419174322	1.637229754	0.013786761	0.016022256	1.153649506	2.42108913267971e-22	3.96792297954877e-18
Fndc4	0.425931792	0.527543667	0.007309304	0.008598117	1.238563725	2.4615078110209e-22	4.03416515148215e-18
Zfp598	0.264491606	0.337730548	0.005537693	0.006423372	1.2769046	2.47982768794639e-22	4.06418959777534e-18
Ttll4	0.257945307	0.333577623	0.005436493	0.00647292	1.29321067	3.08663645600715e-22	5.05868848775011e-18
Wdr82	0.529299968	0.636252596	0.00800518	0.009198614	1.202064299	3.34364800739269e-22	5.47990471931588e-18
Vat1	0.303980572	0.440087944	0.007782167	0.010933393	1.447750233	3.37868466757203e-22	5.53732630168381e-18
Eif4b	2.494034421	2.727616954	0.018066691	0.019757958	1.093656499	3.87545631010993e-22	6.35148534663916e-18
Eif4g2	9.416217928	9.903261268	0.039258755	0.04132747	1.051723881	3.93239434698529e-22	6.44480109527419e-18
Plekha3	0.229120473	0.300232075	0.005233747	0.006194977	1.310367735	4.03709229626127e-22	6.6163905643426e-18
Csnk1g3	0.478407771	0.561377794	0.007780372	0.008338547	1.173429505	4.37185315775651e-22	7.16503014024714e-18
Map3k7	0.26533629	0.341639184	0.005541478	0.00655929	1.287570518	4.58390395558249e-22	7.51256019280415e-18
Tnks	0.236722627	0.316477342	0.005247002	0.006494791	1.336912091	4.58607035345456e-22	7.51611070227669e-18
Nectin3	0.314433534	0.397337242	0.006063553	0.007112646	1.263660517	4.70982868606481e-22	7.71893823359162e-18
Slc32a1	0.014570795	0.055209478	0.001722103	0.004140667	3.78905051	5.50805921313579e-22	9.02715824440824e-18
Smad7	0.315172632	0.415170392	0.006764596	0.008336693	1.317279324	5.74827730722753e-22	9.4208516788152e-18
Mpp6	1.667089009	1.887138146	0.016410945	0.018149269	1.131996034	6.04762305255278e-22	9.91144942082876e-18
Pds5b	0.368915637	0.458898253	0.006499649	0.007603842	1.243911093	6.35996424996902e-22	1.04233454092742e-17
Ap1g1	0.3728223	0.458287529	0.006696974	0.007662082	1.229238512	6.68441810850971e-22	1.09550928380366e-17
Setd2	0.447576813	0.548430439	0.007330576	0.008541538	1.225332551	6.86823065552326e-22	1.12563432213371e-17
Tgfb2	0.094498997	0.151581776	0.003590753	0.005025922	1.604056984	7.01734311439707e-22	1.15007236301854e-17
Otud4	0.498469011	0.602296323	0.00802473	0.009172881	1.208292412	7.95273566018641e-22	1.30337384734795e-17
Uggt1	0.284552846	0.367045316	0.005766209	0.006940175	1.28990211	8.31206656275383e-22	1.36226458896972e-17
Pitx1	0.147080562	0.268596556	0.007211271	0.011080472	1.826186631	8.9720964906992e-22	1.47043689386069e-17
Tmem259	0.209270404	0.279833883	0.004870056	0.005941553	1.337188045	9.07152213094029e-22	1.4867317620398e-17
Mob1b	0.260584944	0.333821913	0.005633929	0.006592452	1.281048353	9.30936409641209e-22	1.52571168176098e-17
Chd7	1.429838454	1.641749114	0.014625457	0.016672897	1.148206016	1.03643436505273e-21	1.69861228088491e-17
Fbxw11	0.33248865	0.417491144	0.006268226	0.007295486	1.255655329	1.12476259029391e-21	1.84337340923269e-17
Tardbp	3.210643016	3.481250763	0.019694575	0.021783521	1.084284596	1.16508070313848e-21	1.90945076437365e-17
Ddah1	0.305142012	0.466226945	0.008179142	0.012330375	1.527901522	1.17905372099364e-21	1.93235114333647e-17
Ubp1	0.489599831	0.589471113	0.007858362	0.008873685	1.203985531	1.32341401279373e-21	2.16894322556764e-17
Col1a1	0.079717031	0.137046537	0.008270424	0.005832993	1.719162588	1.32534086953547e-21	2.17210115108168e-17
Rpl27a	56.55295111	58.34762428	0.11749808	0.140185887	1.031734386	1.3672137363259e-21	2.24072659246452e-17
Mtmr4	0.27441664	0.353120801	0.005583152	0.006670599	1.286805352	1.38018218219281e-21	2.2619805783958e-17
Notum	0.114876993	0.17527788	0.00407452	0.005473019	1.525787498	1.41689275549706e-21	2.32214553698413e-17
Chtf8	1.252666033	1.43495786	0.012690432	0.014340347	1.145523086	1.43299537134123e-21	2.34853611409115e-17
Agap3	0.264597191	0.343837792	0.00550991	0.006635802	1.299476347	1.61762680398364e-21	2.65112856904879e-17
Serpinh1	6.648822722	7.347746427	0.050164081	0.056624548	1.105119919	1.65651541665303e-21	2.71486311635265e-17
Arhgdia	5.731284975	6.139733724	0.02798444	0.031344902	1.071266522	1.74364287216734e-21	2.85765630319506e-17
Kdm1a	0.870024285	0.999022841	0.010871776	0.011890882	1.148270064	2.31007464361187e-21	3.78598133341549e-17
Mtg2	0.414634146	0.499816783	0.007107408	0.00795281	1.205440476	2.33187294792657e-21	3.82170657435686e-17
Anapc16	0.936754303	1.096860877	0.010913802	0.012632103	1.170916295	2.33356737828295e-21	3.82448357626793e-17
Hnrnpa0	1.507760532	1.7443508	0.015827101	0.018720786	1.156915016	2.44338450902081e-21	4.0044628718342e-17
Slc20a1	0.315172632	0.396115793	0.0061662	0.007249714	1.256821668	2.69726159413668e-21	4.4205420266306e-17
Dnajb1	1.256783867	1.440698669	0.012696199	0.014347548	1.146337654	2.87435715130139e-21	4.71078393526784e-17
Apela	0.708689684	0.922804446	0.018341039	0.022471119	1.302127668	3.02538273014523e-21	4.95829975643502e-17
Rmnd5a	0.309893359	0.389397826	0.006059733	0.007066488	1.256554279	3.16112690046927e-21	5.18077087717909e-17
Ireb2	0.505226481	0.610846464	0.00781908	0.009012952	1.209054725	3.29357950950525e-21	5.39784745812816e-17
Ccni	1.319607222	1.499083914	0.012936325	0.014399859	1.136007661	4.00905793806694e-21	6.5704450546979e-17
Map3k10	0.134832647	0.187492366	0.003968901	0.004804795	1.390556146	4.66755827774678e-21	7.64966126139919e-17
Tmem65	0.283074649	0.359594479	0.005781606	0.006787267	1.270316789	4.68325441584728e-21	7.6753856621321e-17
Nkx1-2	0.888396157	1.184438744	0.020376346	0.027009616	1.33323263	5.11142020721926e-21	8.37710657761164e-17
Larp1	0.841621793	0.967875901	0.011494609	0.012473033	1.150012879	5.57249081571131e-21	9.13275519786927e-17
Nmt1	1.147080562	1.317210211	0.012125106	0.013683898	1.148315345	5.79868099373873e-21	9.5034582806384e-17
Arfgef1	0.276950692	0.353242946	0.005745316	0.006801616	1.275472338	5.84888302437104e-21	9.5857343886417e-17
Mycbp2	0.384331116	0.471479174	0.006960232	0.007946561	1.226752544	6.6854123587437e-21	1.0956722314745e-16
Jund	0.345898004	0.44876023	0.007845662	0.00959907	1.297377331	6.76569754983089e-21	1.10883017144178e-16
Celf1	1.710273466	1.935751802	0.014642166	0.016972671	1.131837592	7.16830466969316e-21	1.17481345231601e-16
Ddb1	2.650828846	2.920972273	0.01857451	0.021379752	1.101909042	7.48701287097511e-21	1.22704653942411e-16
Tmem132a	0.527821772	0.62758031	0.008018261	0.009056993	1.189000424	8.22675280528749e-21	1.34828251725857e-16
Magt1	0.601626016	0.710394528	0.00887589	0.009941988	1.180790904	1.02123474129224e-20	1.67370161750385e-16
Polr2f	5.915214866	6.362281666	0.028351327	0.033246414	1.075579131	1.02345964442962e-20	1.6773480112557e-16
Sptbn1	0.688206103	0.824233541	0.009780873	0.011585858	1.197655088	1.11884195723557e-20	1.83367008371337e-16
Dicer1	0.861366276	0.998900696	0.010812118	0.012137412	1.159670078	1.12078655697461e-20	1.83685708822569e-16
March6	0.28888185	0.364113839	0.005859703	0.006829153	1.260424769	1.14719593392408e-20	1.88013941610817e-16
Usf2	1.054376518	1.2104556	0.01174721	0.013125769	1.148029741	1.18113946385961e-20	1.93576946731952e-16
Ncoa5	0.384542287	0.470502015	0.006661027	0.007690385	1.223537778	1.22697797681164e-20	2.0108942061966e-16
Tsc22d4	0.536163024	0.639672652	0.008241085	0.009373975	1.193056259	1.262268951372e-20	2.06873258440357e-16
Nutf2	0.358885017	0.438622206	0.006523741	0.007373699	1.222180321	1.37222802488528e-20	2.24894450998449e-16
Ftl1-ps1	0.81184669	0.942225479	0.010122823	0.011350096	1.160595333	1.40344836329157e-20	2.30011152259855e-16
B4galt6	0.310210115	0.396482228	0.006720273	0.007949309	1.278108639	1.55495744329639e-20	2.54841975381845e-16
Vangl1	0.252243691	0.328447539	0.005659118	0.006881638	1.302104077	1.60589928316195e-20	2.63190833517412e-16
Hmgn1	41.37039383	44.01954318	0.123859722	0.165313704	1.064034908	1.73667706369068e-20	2.84624003968265e-16
Rpl30	22.33491712	23.8442653	0.075375415	0.097134253	1.067577962	1.7544026572913e-20	2.87529051503471e-16
Ncor2	0.298384542	0.378526933	0.005894937	0.007029805	1.268587609	1.8949611583785e-20	3.10565184246652e-16
Naa60	0.463097878	0.556736289	0.007713824	0.008835925	1.202200045	1.9769538014497e-20	3.24002958519591e-16
Unc5c	0.235455601	0.337241969	0.006458284	0.008668405	1.432295376	2.07688448490794e-20	3.40380598231563e-16
Nploc4	0.268715025	0.341150605	0.005584479	0.006560122	1.26956282	2.08204095133999e-20	3.41225691515111e-16
Mmp15	0.153838032	0.21521925	0.004287644	0.005469347	1.398998982	2.27917599543961e-20	3.73534153892598e-16
mt-Atp8	0.279907085	0.351777208	0.005761215	0.006682616	1.256764215	2.28027906124267e-20	3.73714935347061e-16
Plekho1	0.229965157	0.304751435	0.005111235	0.006274689	1.325206999	2.31954447306959e-20	3.80150143691376e-16
Gcn1l1	0.584626755	0.689752046	0.008550868	0.009622913	1.179816079	2.42122481484405e-20	3.96814534904791e-16
Mcm10	0.536585366	0.636985465	0.008278684	0.009318166	1.187109275	2.68420704237745e-20	4.3991469217524e-16
Parm1	0.039700137	0.074874802	0.002387088	0.003453049	1.886008631	2.90829964744362e-20	4.76641229219535e-16
Btbd7	0.290148876	0.365579577	0.005768665	0.006797665	1.259972408	2.97412942160578e-20	4.87430070906971e-16
Usp7	0.527716186	0.63209967	0.00812329	0.00934915	1.197802316	3.04156913292651e-20	4.98482765195326e-16
Canx	3.765600253	4.065103212	0.023328604	0.025543655	1.079536578	3.16104473142276e-20	5.18063621032876e-16
Csnk2a2	0.663076761	0.781482839	0.009288338	0.010594257	1.178570695	3.86593977129122e-20	6.33588869116919e-16
Nfe2	0.005490445	0.027360449	0.000802176	0.002310815	4.983284945	3.88701864589433e-20	6.37043485875622e-16
Irak1	0.374406082	0.45755466	0.007032995	0.008498151	1.22208127	4.12328627502364e-20	6.75765387613624e-16
Dnajc25	0.305564354	0.382679858	0.006065465	0.007049008	1.252370746	4.15135407820332e-20	6.80365419876742e-16
Rnf149	0.810262908	0.934163918	0.010214558	0.011351306	1.152914578	4.25530921954312e-20	6.97402627990922e-16
Adgra3	0.683665928	0.796995236	0.009818413	0.011003617	1.165767086	4.55270038873465e-20	7.46142066709721e-16
Acly	0.746383698	0.867106388	0.009919273	0.011079836	1.161743472	4.60044694733323e-20	7.53967250198443e-16
Tspan32	0.01911097	0.055698058	0.001790511	0.003612492	2.914454731	4.81703053626425e-20	7.89463134588348e-16
Cd164	1.212965896	1.383657017	0.012481848	0.014054384	1.140722111	4.89448869053876e-20	8.02157751492398e-16
Chic2	1.860943934	2.073775498	0.01601502	0.017627829	1.114367531	4.94521824856931e-20	8.10471818758024e-16
Gnpat	0.851546827	0.991572004	0.010171479	0.011665655	1.164436262	5.24997483002612e-20	8.6041837489298e-16
Midn	0.810579664	0.935873947	0.010203712	0.011406263	1.154573681	5.40045227751273e-20	8.85080123761561e-16
Tmeff1	1.113715553	1.236106022	0.013994112	0.014449441	1.109893831	5.46810293327225e-20	8.9616738973399e-16
Cdk16	0.891246964	1.033589838	0.010507229	0.011973273	1.159712043	6.05969704352532e-20	9.93123748463365e-16
Rpl28	32.88459508	34.12434347	0.076990635	0.092099889	1.037699974	6.10475825847674e-20	1.00050883098175e-15
Psme4	0.696336184	0.822157078	0.00933431	0.010795848	1.180689869	6.30688723442668e-20	1.03363574885019e-15
Arid3a	0.698659065	0.829363625	0.009931158	0.011556553	1.187079174	6.57569630474529e-20	1.0776908673847e-15
Mbtps1	0.706050048	0.835470868	0.009373038	0.011001429	1.183302616	6.72363203227798e-20	1.10193605377004e-15
Fzd2	0.59687467	0.733113473	0.009604066	0.011671687	1.228253617	7.14393419859711e-20	1.17081937580808e-15
Lifr	0.195544293	0.264810065	0.005619043	0.006836048	1.354220369	7.19574392040375e-20	1.17931047111497e-15
Zswim8	0.184774575	0.24685477	0.00458397	0.005568467	1.335978014	7.24750085783515e-20	1.1877929155906e-15
Slamf1	0.149720199	0.221448638	0.004491899	0.006143562	1.479083252	8.00369077949507e-20	1.31172488185145e-15
Map4k4	0.724738676	0.849883962	0.010016909	0.011438381	1.172676429	8.01494903902816e-20	1.31356999800633e-15
Ppp1r12c	0.156477669	0.213020642	0.004213202	0.005125294	1.361348519	8.03357749667207e-20	1.31662301592959e-15
Wnt3a	0.260796114	0.365946012	0.007395772	0.009552613	1.403188129	8.12373325168384e-20	1.33139864261846e-15
Kbtbd2	0.235666772	0.307927202	0.005109987	0.006231823	1.306621204	9.08980433574899e-20	1.4897280325859e-15
Dusp4	0.2609017	0.346647123	0.005837487	0.007404301	1.328650306	9.52958205521822e-20	1.56180320302971e-15
Nomo1	0.334283603	0.414803957	0.006165702	0.007232125	1.240874378	9.96637052951701e-20	1.63338846608254e-15
Zc3h7b	0.332383064	0.413216074	0.006239402	0.007374895	1.243192325	1.06311672816918e-19	1.74234200579646e-15
Trim8	0.312638581	0.390130695	0.006176198	0.007199657	1.247864847	1.11739478338406e-19	1.83129831048814e-15
Arl4c	0.727483898	0.910834249	0.013322743	0.016856538	1.252033552	1.18603102450129e-19	1.94378624605516e-15
Rfwd3	0.613768345	0.725540491	0.008675938	0.009955444	1.182108032	1.1869167366208e-19	1.94523783964783e-15
Lasp1	0.304402914	0.383412727	0.006100025	0.007217815	1.259556692	1.27526647881276e-19	2.09003423212623e-15
F2r	0.612818076	0.772932698	0.011179297	0.014072924	1.261275945	1.29183935921131e-19	2.11719552581141e-15
Tnks2	0.901699926	1.027360449	0.011145475	0.012162515	1.13935958	1.3250293622815e-19	2.17159062184315e-15
Xbp1	0.70319924	0.830951508	0.009985303	0.011504413	1.181672933	1.33358489946215e-19	2.18561229172853e-15
Hoxa1	0.860521592	1.089532185	0.014354461	0.018620668	1.266129979	1.34103704007746e-19	2.19782560498296e-15
Gfod2	0.528455285	0.699279345	0.009901987	0.013882237	1.323251684	1.37044041811835e-19	2.24601480125416e-15
Tab2	0.397846056	0.485892268	0.00696334	0.008077881	1.221307238	1.39968224168048e-19	2.29393922589014e-15
Polr1a	0.513039806	0.610724319	0.007995787	0.009074182	1.19040338	1.40780894559764e-19	2.30725808093997e-15
1110065P20Rik	0.88924084	1.021131061	0.010799654	0.012009098	1.148317773	1.60291618110128e-19	2.62701932920689e-15
Gata1	0.064935065	0.19689752	0.004555204	0.01063399	3.032221815	1.63372584022434e-19	2.67751327954367e-15
Rab1b	0.791891036	0.909612801	0.009887753	0.010948224	1.148659045	1.64840972353322e-19	2.70157869589859e-15
Agpat5	0.704783022	0.822523513	0.009460023	0.010729346	1.167059205	1.88619496555892e-19	3.09128492905452e-15
Rab12	0.14454651	0.199828997	0.00408559	0.005052855	1.382454662	1.90492876403263e-19	3.12198775137308e-15
Coq2	0.927462781	1.061072432	0.01090463	0.012093366	1.144059313	1.92476099124674e-19	3.15449078855429e-15
Twist1	0.346214761	0.463784048	0.007924087	0.010130554	1.339584848	1.93575430189652e-19	3.17250772537821e-15
Arhgef25	0.279695914	0.352510077	0.005684375	0.006677897	1.26033331	1.99693422771746e-19	3.27277550580615e-15
Zmiz1	0.367331855	0.458898253	0.006680712	0.007962345	1.249274319	2.03938616439645e-19	3.34234998482935e-15
Cggbp1	0.740154155	0.853181874	0.009774742	0.010855435	1.152708349	2.26722941424912e-19	3.71576228701288e-15
Coa5	0.490655686	0.590203982	0.00764564	0.008882863	1.202888296	2.3717069252862e-19	3.88699047985155e-15
Amph	0.189631507	0.256015635	0.005304226	0.006446809	1.350069084	2.4042176298264e-19	3.94027227352249e-15
Bbx	0.905606589	1.053865885	0.011695185	0.013382926	1.163712696	2.45324869402885e-19	4.02062928464389e-15
Pnrc1	0.97877732	1.125198485	0.012245254	0.013886023	1.149595993	2.61580863622625e-19	4.2870487739112e-15
Cdc42ep5	0.498574596	0.616831562	0.00888204	0.010844073	1.237190116	2.88778148551258e-19	4.73278507660657e-15
Fam8a1	0.181184669	0.24233541	0.004565011	0.005553844	1.33750505	2.89387929614307e-19	4.74277877844888e-15
Piezo1	0.168936754	0.231220227	0.004506773	0.00559679	1.368679232	2.90176334445651e-19	4.75569994522977e-15
Gpx4	9.852919438	10.48064004	0.041576616	0.047271794	1.063709097	3.07060472080535e-19	5.03241407692788e-15
Tfrc	0.323513884	0.404177354	0.006260003	0.007419763	1.249335419	3.33916433100279e-19	5.47255642208048e-15
Itga2b	0.014359624	0.038842067	0.001408947	0.002555432	2.7049501	3.60795813819148e-19	5.91308259268201e-15
Apoa1	0.565832541	0.580432393	0.016499493	0.012290603	1.025802424	3.62108502463223e-19	5.93459624686976e-15
Zdhhc8	0.099039172	0.147306706	0.003304007	0.004336576	1.487358007	3.69326397851154e-19	6.05289033438257e-15
Gbx2	0.532467532	0.665567363	0.011098501	0.013267072	1.249967974	3.78311689122354e-19	6.20015027302626e-15
Ccnt1	0.720515257	0.835226579	0.009494511	0.010656501	1.159207346	3.96210551791161e-19	6.49349473330533e-15
Cttn	1.205997255	1.364358129	0.012385744	0.013733377	1.13131114	4.07690767540887e-19	6.6816439892276e-15
Hoxb9	0.049414001	0.093318676	0.00274308	0.004257328	1.888506795	4.69780996437356e-19	7.69924075061183e-15
Cdx4	0.304719671	0.453890314	0.010547789	0.014858134	1.489534014	4.98613559385733e-19	8.17177762477278e-15
F10	0.024284658	0.064248198	0.001805621	0.003843832	2.645629073	5.35814947110095e-19	8.78147116818734e-15
Tle3	0.58240946	0.685354831	0.008918181	0.010063657	1.176757723	5.69772779282178e-19	9.33800607965561e-15
Ap2b1	0.539647345	0.636130451	0.008122184	0.009224751	1.17878918	5.84686495051789e-19	9.58242696740376e-15
Ankrd40	0.31242741	0.382802003	0.006168295	0.006976917	1.225251021	5.99014133068695e-19	9.81724262686284e-15
Lmnb2	0.458874459	0.5469647	0.007386644	0.008360693	1.191970243	6.08048248481523e-19	9.96530274436368e-15
Mogs	0.433533946	0.521558568	0.007391305	0.008472604	1.203039747	6.35296600197697e-19	1.04118759806401e-14
Bmi1	0.175377468	0.236961036	0.004469506	0.005541861	1.351148688	8.08457751332131e-19	1.32498140865823e-14
Hipk1	0.209059233	0.274093074	0.004990853	0.006025138	1.311078539	8.24832835230722e-19	1.35181853365963e-14
Rpl21	57.13916165	58.70831807	0.107042794	0.129724127	1.027462013	9.12452497951221e-19	1.49541839889226e-14
Igf1r	0.421813958	0.520703554	0.007173863	0.008590045	1.23443889	9.51197339342134e-19	1.55891731944782e-14
Fat1	0.275683666	0.348112862	0.00573233	0.006761413	1.262725743	1.01316187698495e-18	1.66047100019063e-14
Nr6a1	0.920599725	1.163185538	0.011804631	0.016864094	1.263508456	1.01851587698228e-18	1.66924567078627e-14
Brip1os	0.186041601	0.243679003	0.004636631	0.005515634	1.309809217	1.11696452797854e-18	1.83059316490402e-14
Snca	0.030091859	0.088799316	0.00237151	0.005743034	2.95094148	1.18132194602308e-18	1.93606853733723e-14
Cenpv	0.058599937	0.096250153	0.002663903	0.003623942	1.642495849	1.27241081282607e-18	2.08535408114064e-14
Rnf4	1.162918382	1.315622328	0.012204615	0.013508982	1.131310974	1.36777323251828e-18	2.24164355077421e-14
Kmt2b	0.219723366	0.281543911	0.005032779	0.00594675	1.281356262	1.44454968809935e-18	2.36747248382603e-14
Clint1	0.728539753	0.844753878	0.009698913	0.010917222	1.159516519	1.45429528404126e-18	2.38344454101523e-14
Ski	0.299440397	0.381702699	0.005893066	0.007141659	1.274720122	1.51279265093623e-18	2.47931587561938e-14
Rabggtb	0.996410094	1.133015757	0.011838389	0.013092624	1.137097831	1.5396508678968e-18	2.52333380739607e-14
Zfp704	0.232393623	0.299987786	0.005257863	0.006294378	1.290860662	1.60235064996298e-18	2.62609248022432e-14
Reln	0.056488227	0.101990961	0.002908605	0.004359722	1.805525971	1.69043641798591e-18	2.77045624543711e-14
Thap12	0.455706895	0.551361915	0.007461312	0.008726116	1.209904703	1.95419574669387e-18	3.20273140925658e-14
Cox7a2l	5.491289199	5.888359594	0.02857697	0.032618093	1.072309139	1.99324745162578e-18	3.2667332484695e-14
Adipor2	0.362263753	0.43471357	0.006619534	0.007393853	1.199991904	2.03710493769545e-18	3.33861128238908e-14
Ptbp3	0.423080984	0.511909124	0.007131668	0.00831676	1.209955407	2.16334847541503e-18	3.54551181635769e-14
Map3k11	0.214760849	0.270062294	0.005018826	0.005708439	1.257502451	2.1870254039322e-18	3.58431593450448e-14
Amotl1	0.445148348	0.549285453	0.007494179	0.00912214	1.233937979	2.18751380626217e-18	3.58511637708307e-14
Nrip3	0.043184458	0.090875779	0.0035735	0.005369687	2.10436308	2.20148230870382e-18	3.60800935573469e-14
Msi1	0.443247809	0.538903139	0.007497147	0.00880036	1.215805534	2.28809475645438e-18	3.74995849635308e-14
Ptpre	0.034526449	0.073409063	0.002057562	0.003596512	2.126168921	2.3151472304447e-18	3.79429479597582e-14
Cdc42se1	0.690634569	0.789177965	0.009908446	0.0107481	1.142685294	2.39133570719046e-18	3.91916009051444e-14
Limch1	0.207053109	0.279589593	0.005550282	0.006954126	1.350327913	2.52650053156659e-18	4.14068172118448e-14
Fbxl14	0.230070742	0.30536216	0.005196191	0.006533259	1.327253333	2.54207394924427e-18	4.16620499541643e-14
Supt5	0.97645444	1.094295835	0.011251146	0.012025153	1.120682942	2.60607290466659e-18	4.27109288345807e-14
Hey2	0.025446099	0.052278002	0.001665755	0.002607387	2.054460391	2.64186860182591e-18	4.32975845153249e-14
Ythdc1	1.438918805	1.616587273	0.014131228	0.01572849	1.123473588	2.85836033032556e-18	4.68456674537056e-14
Scube2	0.0123535	0.037376328	0.001430572	0.002808342	3.02556586	2.96181968330607e-18	4.85412627897032e-14
Alx3	0.160489917	0.220960059	0.00457595	0.00571809	1.376784681	3.15335866386292e-18	5.16803951420494e-14
Foxm1	0.263013409	0.333577623	0.00548447	0.00651199	1.268291316	3.34987461817448e-18	5.49010951172616e-14
Alpl	0.343258368	0.432148528	0.007610666	0.009010387	1.258959923	3.35415794653061e-18	5.49712945856902e-14
Rhou	0.172737831	0.239526078	0.004582458	0.005900462	1.386645161	3.54021027944738e-18	5.80205062698631e-14
Aldh1a2	1.087952698	1.294369122	0.026038361	0.028789769	1.189729227	3.64267832240306e-18	5.96998550258637e-14
Atp2b1	1.356667723	1.538658849	0.013608214	0.015448534	1.134145689	3.75476209380446e-18	6.15367959553613e-14
Fgfr1	1.572378841	1.820324905	0.016242544	0.019575914	1.157688502	3.85430929912402e-18	6.31682751033436e-14
Efna1	0.472178228	0.595578356	0.01039652	0.012459513	1.261342265	3.92636348589976e-18	6.43491711704112e-14
Wac	0.973286876	1.097105167	0.011186793	0.012160018	1.127216645	4.05423270716852e-18	6.64448198377848e-14
Col18a1	0.325414423	0.407963845	0.006827645	0.008140699	1.253674749	4.34541734218897e-18	7.12170448211351e-14
Sympk	0.479252455	0.563698546	0.007596447	0.008473121	1.176203775	5.08446312412839e-18	8.33292661413401e-14
Emilin1	0.172421075	0.253450592	0.005208793	0.007307823	1.469951354	5.22777169594728e-18	8.567795032488e-14
Fam120a	0.299334812	0.374129718	0.006003281	0.007094349	1.249870391	5.3046380771777e-18	8.69377134468653e-14
Tal1	0.273571956	0.503358984	0.010954111	0.018134852	1.839950959	5.50527272077508e-18	9.02259146207828e-14
Sipa1l1	0.267131243	0.336631245	0.005601461	0.006591976	1.260171746	5.63775616996764e-18	9.23971858695996e-14
Plk4	0.988068842	1.165017711	0.013205068	0.016073158	1.179085568	5.66021390394648e-18	9.27652456717789e-14
Arid1a	1.867701404	2.102479541	0.015945028	0.018733173	1.125704321	5.80146571684124e-18	9.50802216333111e-14
Gm49207	0.076866223	0.112128985	0.003020054	0.003678926	1.458754968	5.84182050427444e-18	9.57415962445538e-14
Cdc42ep4	0.584837926	0.675949676	0.008907018	0.009739528	1.155789743	5.8658310913543e-18	9.61351057562057e-14
Bag6	0.850385387	0.961402223	0.010475886	0.011358066	1.130548852	6.05371576203354e-18	9.92143476239677e-14
Numa1	0.459824728	0.557347014	0.007489125	0.008855686	1.212085779	6.9405636632628e-18	1.13748897877214e-13
Axin1	0.245697392	0.307072188	0.005348019	0.006156308	1.249798319	7.11154209501908e-18	1.16551063395268e-13
Espl1	0.246542076	0.314278735	0.005327196	0.006389817	1.27474685	7.13900091228943e-18	1.17001085951512e-13
Ywhag	1.785767078	1.978380359	0.014850592	0.016544843	1.107860248	7.47973068862452e-18	1.22585306255867e-13
Uspl1	0.345581248	0.419689752	0.006338905	0.007288253	1.214445964	7.8936869261345e-18	1.29369635032418e-13
Ccdc71l	0.163551895	0.21521925	0.004431879	0.00521804	1.315908016	8.19125683436144e-18	1.3424650825835e-13
Adgra2	0.140111921	0.21118847	0.004625649	0.006438082	1.507284096	9.07221036876638e-18	1.48684455733712e-13
Sel1l	0.309259846	0.385000611	0.005991004	0.007072691	1.244909793	9.40731080508792e-18	1.54176416784586e-13
Kmt2a	0.343363953	0.423354098	0.006394478	0.007532605	1.232960228	1.02538761422192e-17	1.6805077609483e-13
Tead2	6.073487488	6.490778063	0.029554338	0.034968448	1.068706913	1.03286852785577e-17	1.69276823030283e-13
Mex3b	0.294794636	0.374007573	0.006075784	0.007404878	1.268705488	1.07528672897302e-17	1.76228742011389e-13
1190002N15Rik	0.249920811	0.317454501	0.0056857	0.006757062	1.270220355	1.08522726171246e-17	1.77857895922055e-13
Ebf1	0.080139373	0.123854892	0.003185586	0.004353854	1.545493651	1.11483121126797e-17	1.82709687214707e-13
Col1a2	0.093443142	0.135214364	0.006587648	0.004530053	1.447022874	1.1263051659791e-17	1.84590153652315e-13
Mllt3	0.186675114	0.248686943	0.004703199	0.00586035	1.332191196	1.13020868986261e-17	1.85229902181584e-13
Csnk1e	0.972758948	1.113961158	0.011190146	0.012714804	1.145156423	1.18042183961126e-17	1.9345933529389e-13
Sla2	0.019638898	0.048369366	0.001630167	0.003033821	2.462936914	1.24503911067134e-17	2.04049459847926e-13
Arhgap29	0.237039383	0.324538903	0.006381794	0.008437092	1.369134945	1.26047366369585e-17	2.06579028743112e-13
Cbl	0.390349488	0.47489923	0.00687387	0.008026432	1.216600111	1.33284330119809e-17	2.18439688633356e-13
AU020206	0.168092071	0.222059362	0.004500207	0.005358431	1.321057928	1.35283797546902e-17	2.21716615799617e-13
Ints3	0.356773308	0.435690729	0.006422386	0.007487142	1.221197661	1.38467590950623e-17	2.26934534808976e-13
Pip5k1c	0.16904234	0.227311592	0.004361771	0.005382987	1.344702113	1.43038823615578e-17	2.3442632802357e-13
Ror2	0.246858832	0.314645169	0.00552398	0.006584309	1.274595551	1.44850327585645e-17	2.37395201880113e-13
Suv39h1	0.505543237	0.60974716	0.008879359	0.010448232	1.206122672	1.50335699459418e-17	2.4638517784404e-13
Igf2bp1	3.966001478	4.259435691	0.02290889	0.025818089	1.073987419	1.53762252961794e-17	2.52000956379084e-13
Srebf2	0.318129025	0.389886405	0.006266877	0.007195055	1.225560619	1.60528877133716e-17	2.63090776734447e-13
Med13l	0.218033999	0.284108953	0.005095531	0.006210773	1.30304886	1.73348082422777e-17	2.84100172282688e-13
Ppp1r15b	0.276422764	0.341394894	0.005676759	0.006528926	1.235046235	1.88733628796762e-17	3.09315544235013e-13
Zfp275	0.119417168	0.169292781	0.003666822	0.004653603	1.417658648	1.88742014764555e-17	3.0932928799763e-13
Gal	1.401858304	1.954195676	0.034962043	0.047807277	1.394003709	1.93519599557412e-17	3.17159271714642e-13
Pacsin2	0.456340408	0.53841456	0.007541963	0.008514524	1.179852914	1.93727262089516e-17	3.17499609838508e-13
Ammecr1l	0.39309471	0.467936973	0.006849196	0.00772205	1.190392445	2.00183141615509e-17	3.28080150793658e-13
Ubash3b	0.0683138	0.119457677	0.003130202	0.004745379	1.748660985	2.01933474349756e-17	3.30948771111816e-13
Llgl1	0.352444304	0.4304385	0.006431128	0.007477413	1.221295097	2.03262938269563e-17	3.33127629529987e-13
Senp2	0.454123113	0.527543667	0.007493109	0.008150901	1.16167544	2.07116147494111e-17	3.39442654128098e-13
Pabpn1	0.54207581	0.648833517	0.008216437	0.009600735	1.196942391	2.07168498262197e-17	3.39528451801914e-13
Il6st	0.16344631	0.225845853	0.004418433	0.005699962	1.381773951	2.15481881063034e-17	3.53153254874206e-13
Ccnk	0.558441558	0.655185049	0.00825868	0.009404608	1.173238344	2.16791093083329e-17	3.55298922454268e-13
Sgk1	0.379474184	0.488090876	0.008113468	0.010306927	1.286229461	2.36615889080544e-17	3.87789780614103e-13
Nup153	0.561186781	0.65897154	0.008369243	0.009471216	1.17424637	2.53072457781134e-17	4.147604510575e-13
Gclc	0.315911731	0.388420667	0.006161301	0.007125599	1.229522773	2.55090386654058e-17	4.18067634687336e-13
Cdc42se2	0.638686517	0.736533529	0.00882528	0.009822978	1.153200372	2.63191910402673e-17	4.31345221958941e-13
Ssrp1	5.401224791	5.750458043	0.02741859	0.030460584	1.064658159	2.78018317200984e-17	4.55644220060693e-13
Rpl32	89.74765072	92.1451081	0.199039511	0.210006726	1.026713316	2.80192174829823e-17	4.59206955328596e-13
Cmtm4	0.220673635	0.274215219	0.005214522	0.005872703	1.242627915	2.81674697286676e-17	4.61636661383133e-13
Lrp10	0.213916165	0.270428728	0.005009297	0.005793254	1.264180892	2.86568113910556e-17	4.6965648188801e-13
Cic	0.174321613	0.228899475	0.004501195	0.005423126	1.313087175	3.02539806574421e-17	4.95832488994819e-13
Yeats2	0.350754936	0.434347136	0.006480566	0.007748215	1.238320807	3.11058620624259e-17	5.09793973341098e-13
Mrfap1	17.70700032	18.59777696	0.05945666	0.070789615	1.050306468	3.16999150872172e-17	5.19529908364403e-13
Nckap1	0.638053004	0.743129351	0.008851557	0.010028997	1.164682788	3.52699489199283e-17	5.78039192848705e-13
Amfr	0.441980783	0.52485648	0.007376174	0.0083598	1.187509728	3.8223877033239e-17	6.26451120697755e-13
Spag9	0.220884806	0.284353243	0.00508803	0.006112532	1.287337268	3.92893975694134e-17	6.43913936765117e-13
Actr5	0.188681237	0.246121901	0.004712516	0.005644263	1.3044323	4.03924583596917e-17	6.61992000056987e-13
Tatdn2	0.192376729	0.245144742	0.004756862	0.005483258	1.274295197	4.29739560008715e-17	7.04300164898283e-13
Timm10b	1.459824728	1.632710395	0.013881293	0.015485215	1.118429057	4.64866191860289e-17	7.61869201839828e-13
Wnt5a	0.322985957	0.418590448	0.007009676	0.008785199	1.296002006	5.42454233101479e-17	8.89028242630014e-13
Ankrd54	0.47935804	0.568950776	0.007619925	0.008750598	1.186901497	5.70407149260647e-17	9.34840276923275e-13
Sec16a	0.168197656	0.224135825	0.004354989	0.005343673	1.332574011	5.76235328993105e-17	9.443920806868e-13
Itsn1	0.378101573	0.454012459	0.006702344	0.007639586	1.2007685	5.80576669778414e-17	9.51507104099843e-13
Ubqln4	0.736141907	0.838035911	0.009578929	0.010513076	1.138416252	6.03037949392357e-17	9.88318895259133e-13
Kat7	0.554323725	0.64614633	0.008360918	0.009371469	1.165647979	7.0175690088266e-17	1.15010938485659e-12
Gclm	0.470594446	0.564064981	0.007911272	0.009330989	1.198622265	7.0648593339614e-17	1.15785979624293e-12
Pex6	0.271143491	0.332844754	0.005630789	0.00642665	1.227559449	7.10675717513909e-17	1.16472643343355e-12
Sec14l1	0.280751769	0.351899353	0.005888991	0.007045953	1.253418115	7.37976656130963e-17	1.20946994173304e-12
Atp11b	0.145074438	0.19714181	0.004117601	0.005077502	1.35890108	7.68553415853275e-17	1.25958219324193e-12
Rap2c	0.424770352	0.50250397	0.007582105	0.008451227	1.183001516	7.78340587499122e-17	1.27562238885231e-12
Tcf4	0.752929997	0.879076585	0.009963597	0.011558919	1.167540925	8.03713633045648e-17	1.31720627319851e-12
Rarg	0.368070953	0.459508978	0.00723195	0.008722845	1.248424993	8.93382367093318e-17	1.46416436142924e-12
Cant1	0.249604054	0.310247954	0.00536745	0.006190087	1.242960395	8.98479199452724e-17	1.47251755998307e-12
Snx18	0.310421286	0.372908269	0.006063318	0.006759905	1.201297353	9.21141753359985e-17	1.50965921958168e-12
Nedd4	4.60479358	4.995114205	0.024923903	0.030315393	1.084763979	9.23842982961781e-17	1.51408626477606e-12
Gli3	0.312849752	0.395871504	0.006146112	0.007545792	1.265372599	9.46495243934149e-17	1.55121105528368e-12
Ddit4	0.792524549	1.014657384	0.015544964	0.020464157	1.280285116	9.53827095983835e-17	1.56322722760791e-12
Tns3	0.176433323	0.235739587	0.004610086	0.005712528	1.336139814	9.65914784578196e-17	1.5830377404452e-12
Larp4	0.53859149	0.613655796	0.008408684	0.009023571	1.139371504	9.88680398670753e-17	1.6203483053815e-12
Tmem189	0.464998416	0.543056064	0.007762304	0.008539813	1.167866482	1.0409800718402e-16	1.7060622397389e-12
Llgl2	0.11308204	0.154391108	0.003806977	0.004552284	1.365301758	1.06271823992623e-16	1.74168892341509e-12
Pxn	0.153732446	0.204470502	0.004231772	0.005150305	1.330041294	1.09414550983351e-16	1.79319507606614e-12
Bcl2l13	0.492028297	0.576645902	0.007615119	0.008582585	1.171977111	1.10437401033335e-16	1.80995856553533e-12
Naa30	0.280646183	0.339929156	0.005758385	0.006448645	1.21123741	1.13181928014787e-16	1.85493861823435e-12
Slit3	0.142857143	0.196042506	0.004183477	0.005245944	1.372297545	1.20265511528797e-16	1.97103146844545e-12
Aqp8	0.021750607	0.042628557	0.002894657	0.002987424	1.95987897	1.21063085891138e-16	1.98410291466986e-12
Smad5	0.282863478	0.350677904	0.005736237	0.006726373	1.239742601	1.21588691357105e-16	1.9927170626516e-12
Ube3b	0.224474712	0.284841822	0.005042751	0.005973922	1.268926105	1.26330781622189e-16	2.07043518000606e-12
Ephb2	0.138739309	0.187492366	0.003998119	0.00488487	1.351400455	1.33784587247103e-16	2.19259560039277e-12
Clmp	0.151198395	0.213509222	0.004222961	0.005657098	1.412113017	1.37136020771705e-16	2.24752224442747e-12
Ncapd2	0.81744272	0.924758764	0.010064637	0.011013813	1.131282647	1.42275745904857e-16	2.3317571996347e-12
Tanc1	0.157744694	0.21497496	0.004271323	0.005393608	1.362803112	1.45407231800705e-16	2.38307912198176e-12
Kcnmb4	0.100411783	0.144497374	0.003430504	0.004397585	1.439047979	1.46179232630572e-16	2.39573144358245e-12
Ppib	7.261218456	7.745572249	0.031961443	0.040540777	1.066704203	1.5076150868665e-16	2.47083036586551e-12
Clic4	1.330060184	1.510565531	0.013914894	0.016218147	1.135712165	1.52159372763825e-16	2.49373996022633e-12
Trpc4ap	0.623165452	0.712593135	0.008818008	0.009657554	1.143505521	1.5399720648257e-16	2.52386021704284e-12
Zfp462	0.166297118	0.217417858	0.004683153	0.005521226	1.30740605	1.54875131813137e-16	2.53824853528551e-12
Fut8	0.248970542	0.30914865	0.005446827	0.006314867	1.241707747	1.54986702041494e-16	2.54007705975805e-12
Ylpm1	0.603420969	0.697080738	0.008662617	0.009669929	1.15521464	1.60017728873658e-16	2.62253055851038e-12
C2cd3	0.168725583	0.220227189	0.004487777	0.005293482	1.305238868	1.65394044174278e-16	2.71064298997223e-12
Nfya	0.224897054	0.289116893	0.005113234	0.00617644	1.285552155	1.73168789756923e-16	2.8380632953262e-12
Gabpb2	0.276950692	0.343349212	0.005747256	0.006741486	1.239748528	2.01910214477808e-16	3.3091065050768e-12
Crb2	0.202829691	0.274581654	0.00538552	0.006812925	1.353754734	2.04386067996064e-16	3.34968326838749e-12
Kdm2b	0.770773942	0.881519482	0.009990135	0.011248017	1.143680961	2.0705876863377e-16	3.39348615913885e-12
Ndn	0.80297751	0.910223525	0.011436225	0.012500794	1.133560422	2.19282824132932e-16	3.59382620471462e-12
Rc3h2	0.243902439	0.303652131	0.005388854	0.006217926	1.244973739	2.39716972427022e-16	3.92872146110647e-12
Baz1b	0.841093865	0.958348601	0.01088246	0.012147124	1.139407432	2.3993316531071e-16	3.93226464627722e-12
Plcg1	0.250554324	0.312202272	0.005442227	0.006368356	1.246046236	2.41222632987454e-16	3.95339773203138e-12
Samd4b	0.563615247	0.655429339	0.008388623	0.009454753	1.162902074	2.55904128847195e-16	4.19401276767668e-12
Adam10	0.201879421	0.256137779	0.004893785	0.005674339	1.268766166	2.60493251681057e-16	4.26922390180084e-12
Pbld1	0.107591595	0.153658239	0.003598415	0.004584697	1.428162099	2.66588019431006e-16	4.36911105045476e-12
Bap1	0.478407771	0.559301331	0.00753282	0.008457634	1.169089144	2.70844239917747e-16	4.43886624801196e-12
Eif4ebp2	1.48495407	1.658238671	0.014297202	0.01596216	1.116693576	2.80101209241808e-16	4.59057871826399e-12
Trim24	0.298490128	0.364602418	0.005940534	0.006819406	1.221489036	2.84564599583273e-16	4.66372922257026e-12
Vegfa	0.034843206	0.064003909	0.001999276	0.002988271	1.836912178	2.91981191902442e-16	4.78527975408911e-12
Ubfd1	1.513145391	1.675461097	0.013679691	0.014990783	1.107270396	2.94918970101134e-16	4.83342700098749e-12
Zfp593	0.900749657	1.012092342	0.01141688	0.012335451	1.123611132	2.99021226871918e-16	4.90065888720386e-12
Ifnar1	0.194805195	0.248564798	0.004756973	0.005537652	1.275965962	3.00105222307561e-16	4.91842448839862e-12
Clcn5	0.266603315	0.336875534	0.005622985	0.006806524	1.26358344	3.02087134241943e-16	4.95090604309121e-12
Josd2	0.557280118	0.678026139	0.009384351	0.011664925	1.216670247	3.14801520940683e-16	5.15928212669686e-12
Fbxl19	0.368176539	0.439599365	0.006735656	0.007605767	1.193990704	3.1972713550096e-16	5.24000802372523e-12
Helz	0.542920494	0.63234396	0.008282204	0.009331155	1.164708216	3.41817971389188e-16	5.60205473309741e-12
Btg1	0.676908457	0.797239526	0.011447423	0.013737341	1.177765645	3.52968629433484e-16	5.78480286778538e-12
Mex3a	0.818920916	0.940881886	0.010753944	0.01228429	1.148928873	3.58268914396279e-16	5.87166923804062e-12
Ivd	0.374089325	0.44399658	0.00673767	0.007505236	1.186873161	3.65298469728264e-16	5.98687662037651e-12
Htra1	0.23524443	0.302430683	0.006338872	0.007592316	1.285601884	3.79855832483504e-16	6.22545723857215e-12
Cacfd1	0.454228698	0.534872359	0.007603954	0.008554844	1.177539774	4.14355871426395e-16	6.79087837680718e-12
Man1a2	0.690212227	0.784902895	0.009493265	0.010443998	1.137190656	4.18311567215081e-16	6.85570827508796e-12
Hif1a	0.820715869	0.929400269	0.010205567	0.011232166	1.132426341	4.45333433813247e-16	7.2985696467653e-12
Rgs10	0.279379157	0.36313668	0.005947657	0.007582693	1.299798752	4.47523937066941e-16	7.3344698045901e-12
Lpgat1	0.308943089	0.375106877	0.00617688	0.007047932	1.214161733	4.52215998673723e-16	7.41136800226364e-12
Nav1	0.152148664	0.212165628	0.004241756	0.005517809	1.394462642	4.67725574333041e-16	7.66555443774421e-12
Rps7	47.33396685	48.47734213	0.096084177	0.1015782	1.024155493	4.91237371636772e-16	8.05088928375506e-12
Por	0.842466477	0.968120191	0.01154326	0.013106597	1.149149809	5.47823712985562e-16	8.97828283212037e-12
Pcgf3	0.27768979	0.342738488	0.005678085	0.006607838	1.234249513	5.63286538936599e-16	9.23170308663192e-12
Gatad2a	0.989230282	1.108953219	0.011458892	0.012561402	1.121026356	5.79753832789741e-16	9.50158556559107e-12
Trip12	0.71555274	0.815683401	0.009703868	0.010748618	1.139934704	5.93764592656909e-16	9.73120790905408e-12
Colec12	0.326998205	0.413216074	0.006495597	0.008007353	1.263664656	5.98595424309321e-16	9.81038040900547e-12
Csrp2	3.919121529	4.87419079	0.045984391	0.063737114	1.24369473	6.0620395264773e-16	9.93507657994365e-12
Nup188	0.306197867	0.372663979	0.005879085	0.00676155	1.217069155	6.13460877039915e-16	1.00540103138072e-11
Ctnnbip1	1.496779643	1.667155246	0.01441836	0.016087047	1.113828113	6.26619250066913e-16	1.02696628893466e-11
Aph1a	0.609861683	0.704775864	0.008651663	0.009741174	1.155632308	6.49549499038073e-16	1.0645466739735e-11
Hoxc8	0.033998522	0.06754611	0.002823554	0.004159725	1.986736661	6.7786307662769e-16	1.11094979628512e-11
P4ha2	0.224369127	0.289849762	0.005783668	0.00685272	1.291843338	6.81674147896329e-16	1.11719576098729e-11
1700025G04Rik	0.325625594	0.39049713	0.006340538	0.007198266	1.199221243	7.08843104510224e-16	1.16172296398181e-11
Sik3	0.163340724	0.212898498	0.004294729	0.005098185	1.303401209	7.09163675373429e-16	1.16224834756951e-11
Dpy19l1	0.243057755	0.306950043	0.005261021	0.006342088	1.262868747	7.37950217127758e-16	1.20942661085068e-11
Scn1b	0.035476718	0.06705753	0.001992511	0.003166987	1.890184133	7.90970940566015e-16	1.29632227449364e-11
Col26a1	0.084996305	0.128862831	0.003129805	0.004250918	1.516099224	7.95881482849147e-16	1.30437016224147e-11
Ankrd13a	0.341146658	0.409918163	0.006343162	0.007187618	1.201589267	8.48282614683723e-16	1.39025037720515e-11
Cbfa2t3	0.084151621	0.136680103	0.003818735	0.005560353	1.624212361	8.61810457428209e-16	1.41242115867909e-11
Gm9493	1.71227959	1.88799316	0.014137755	0.015825346	1.102619672	8.65796597804851e-16	1.41895404414237e-11
Zfpm1	0.178439447	0.241602541	0.005088609	0.006509825	1.353974948	8.71072359784225e-16	1.42760049045037e-11
Rnf44	0.508921972	0.587028215	0.007832974	0.008620824	1.153473906	9.0326744859107e-16	1.4803650214959e-11
Ctnnb1	3.194171682	3.44424087	0.019477446	0.022451882	1.078289213	9.13957506007951e-16	1.49788495659643e-11
Snai1	0.910569106	1.0939294	0.013160073	0.016190952	1.201368895	9.22138900866527e-16	1.51129344463015e-11
N4bp1	0.360785556	0.435446439	0.006486931	0.007524656	1.20693978	9.33650801221971e-16	1.53016029812269e-11
Spred2	0.301024179	0.376572615	0.006057264	0.007306738	1.250971322	9.3767503958789e-16	1.53675562238059e-11
Abl1	0.288776264	0.362037376	0.005765307	0.006966883	1.253695061	9.43005914056313e-16	1.54549239254689e-11
Rock2	0.435012142	0.513497007	0.007397216	0.008368333	1.180419941	9.56066441210603e-16	1.56689729050006e-11
Dgkk	0.17347693	0.240381092	0.005789219	0.007580268	1.385666051	9.92965613241345e-16	1.62737134354124e-11
Kitl	0.189842678	0.251862709	0.005035999	0.006236542	1.326691723	1.02526718387507e-15	1.68031038765286e-11
Man1b1	0.303874987	0.369854648	0.005888013	0.006785867	1.217127647	1.04424839389795e-15	1.71141869275935e-11
Hoxa7	0.035371133	0.064736778	0.002783983	0.003934916	1.830214993	1.05398716670958e-15	1.72737956752032e-11
Bex4	5.614929786	6.450470258	0.050249873	0.063154602	1.148806932	1.05770793291606e-15	1.73347753125614e-11
Cs	1.219195439	1.364602418	0.012327026	0.013701038	1.119264701	1.09639606027901e-15	1.79688350319127e-11
Gjc1	0.655791363	0.759496763	0.009073386	0.010361692	1.158137795	1.14609629661124e-15	1.87833722051616e-11
Phpt1	0.726850385	0.819592036	0.009492842	0.010293127	1.127593866	1.1481044490825e-15	1.8816283816013e-11
Gpsm3	0.305458769	0.373641138	0.006496474	0.007442307	1.223213004	1.24555900702097e-15	2.04134665660667e-11
5730596B20Rik	0.035371133	0.066691096	0.002056047	0.003189057	1.885466767	1.26377043611956e-15	2.07119336775635e-11
Chmp3	0.704466265	0.79357518	0.009355272	0.010101888	1.126491387	1.35121687441615e-15	2.21450933548063e-11
Tmem185a	0.822194066	0.94576768	0.013583366	0.015419243	1.15029738	1.3541639078139e-15	2.2193392285162e-11
Pcgf5	0.441664027	0.534139489	0.0088618	0.010467541	1.209379657	1.44742827798876e-15	2.37219020479578e-11
Il11ra1	0.225636152	0.285452547	0.005397361	0.006309374	1.265101109	1.47284306670269e-15	2.41384250201904e-11
Ctnnd1	0.474501109	0.566019299	0.00759492	0.008897073	1.192872448	1.50450863844536e-15	2.4657392075481e-11
Col4a1	0.328159645	0.38976426	0.007913047	0.007505425	1.187727577	1.53409452358058e-15	2.51422751469622e-11
Rps21	15.23334389	16.11884695	0.059419743	0.072841241	1.058129263	1.56713465688283e-15	2.56837698916526e-11
Zmynd11	0.610284025	0.700134359	0.008621403	0.009586296	1.147227079	1.59073429079487e-15	2.60705442918372e-11
Cul3	0.595502059	0.688164163	0.008599915	0.009688522	1.155603331	1.59121238351357e-15	2.60783797534039e-11
Cand2	0.293844367	0.357640161	0.005790426	0.006673621	1.217107426	1.63238389286839e-15	2.67531396202201e-11
Rps6ka6	1.154049203	1.301575669	0.013601275	0.01523451	1.127833775	1.67288990478853e-15	2.74169926495792e-11
Frs2	0.149614613	0.201539025	0.004147721	0.005175945	1.347054417	1.70044739949689e-15	2.78686324303546e-11
Csrp1	1.19491078	1.405276658	0.018788144	0.022708933	1.176051536	1.7725684790204e-15	2.90506248026653e-11
Ubr4	0.355823039	0.42139978	0.006489235	0.007239183	1.18429594	1.83262075452395e-15	3.00348215458931e-11
Ikbkap	0.632879316	0.716501771	0.008851101	0.009570851	1.132130176	1.92466008803758e-15	3.15432541828478e-11
Rnf217	0.090909091	0.13008428	0.003210953	0.004070551	1.43092708	1.93077567427456e-15	3.16434825256857e-11
Zfand3	0.57565199	0.658849395	0.008342057	0.00919651	1.14452726	1.94251055049936e-15	3.1835805412134e-11
Usp12	0.167775314	0.217417858	0.004437846	0.005263895	1.295887054	1.96744866407904e-15	3.22445161555914e-11
Caprin1	2.889874353	3.090631489	0.019072601	0.020698513	1.069469157	2.10425901711737e-15	3.44867010315366e-11
Dot1l	0.355506282	0.431904238	0.006567059	0.007747565	1.214899032	2.13255235155802e-15	3.49504004896844e-11
Clstn1	0.22405237	0.283009649	0.005077778	0.005988288	1.263140617	2.19052002806681e-15	3.5900432739987e-11
Bend3	0.168092071	0.216196409	0.00436437	0.005143951	1.286178511	2.19327455926453e-15	3.59455767517864e-11
Rnf114	0.950691585	1.061194577	0.011245309	0.012195881	1.116234322	2.33741922148604e-15	3.83079636209346e-11
Inppl1	0.256255939	0.316965922	0.005512082	0.006415583	1.236911514	2.35276028733477e-15	3.85593883491296e-11
Ipo11	0.439657903	0.513619152	0.007371181	0.008247979	1.168224542	2.41792739505143e-15	3.96274120774979e-11
Zdhhc2	0.241368388	0.297667033	0.005417378	0.006232864	1.2332478	2.42955531474677e-15	3.98179820533848e-11
Rassf3	0.164818921	0.215952119	0.004378806	0.005316359	1.310238643	2.43026932224242e-15	3.9829683922231e-11
Unc119b	0.439552318	0.51532918	0.007495584	0.008461926	1.172395548	2.43173538070679e-15	3.98537111544036e-11
Casc3	0.488438391	0.557591303	0.007722225	0.008357929	1.141579601	2.43868657574311e-15	3.99676342898538e-11
Cluh	0.195438708	0.250274826	0.004777622	0.005682627	1.28057962	2.4715684741432e-15	4.05065357227329e-11
2810403A07Rik	0.352972231	0.418468303	0.006501368	0.007321325	1.185555878	2.49739220893344e-15	4.09297609122102e-11
Pik3ca	0.246753247	0.307805057	0.005357471	0.006312252	1.247420493	2.55339615333835e-15	4.18476095570622e-11
Brd1	0.213282652	0.267741541	0.00497643	0.005818748	1.255336703	2.55932847955109e-15	4.19448344513629e-11
Rasa1	0.469855348	0.548186149	0.007434347	0.008361628	1.166712588	2.68264066052012e-15	4.39657977852643e-11
Apc	0.296589589	0.362648101	0.005961809	0.006929707	1.222727006	2.82927015357102e-15	4.63689085468755e-11
Ugcg	0.198711857	0.254916331	0.004755144	0.005715097	1.282844085	2.9587669918755e-15	4.84912322298476e-11
Uhmk1	0.151198395	0.197874679	0.004145688	0.004948968	1.308708861	2.96082555784281e-15	4.85249700674858e-11
Gm20721	0.026607539	0.04971296	0.001693724	0.002481728	1.868378731	2.96439790149811e-15	4.85835172076525e-11
Mtpn	1.791363108	1.998045682	0.015401001	0.017816648	1.115377264	3.01367728197475e-15	4.93911569742842e-11
Ryk	0.702460141	0.807011115	0.00975534	0.011075571	1.148835453	3.05567627722666e-15	5.00794785074677e-11
Hspg2	0.240734875	0.310736534	0.00546542	0.00677421	1.290783206	3.10905199599967e-15	5.09542531624385e-11
Ephb3	0.096927463	0.137168682	0.003462067	0.004330743	1.415168396	3.22259788028349e-15	5.28151566599661e-11
Hmgxb3	0.178650618	0.234518139	0.004479504	0.005492408	1.312719438	3.24715512894573e-15	5.32176254082916e-11
Dido1	0.330904867	0.393795041	0.006325727	0.007118876	1.190055148	3.53521350569149e-15	5.79386141447779e-11
Pcgf2	0.362474923	0.45327959	0.007854032	0.010343987	1.25051296	3.56466286340349e-15	5.84212596683199e-11
Mepce	0.234822088	0.289727617	0.005256012	0.00602988	1.233817563	3.6636759434488e-15	6.00439850371824e-11
Lpar2	0.123535002	0.16599487	0.003768083	0.004533502	1.343707191	3.67057550512442e-15	6.01570619534842e-11
Dennd2a	0.226903178	0.284231098	0.005089647	0.005996167	1.252653667	3.67620401660153e-15	6.02493076280825e-11
Ogdh	0.610495196	0.702577257	0.008780019	0.009833661	1.150831753	3.70246298974045e-15	6.06796659388563e-11
Prep	0.517896737	0.591058996	0.008012904	0.008705327	1.141268043	3.72853220472279e-15	6.11069143032017e-11
Zfp148	0.260268187	0.316965922	0.005550755	0.006317145	1.217843506	3.76480936265837e-15	6.1701460644608e-11
Hes1	0.929785661	1.042994992	0.014549476	0.015573758	1.121758525	3.77196785151647e-15	6.18187811185034e-11
Mgat1	0.284975187	0.344204226	0.005831315	0.006603045	1.207839284	3.77389242581287e-15	6.18503229666471e-11
Bex1	7.630028508	8.630511787	0.068436002	0.081814641	1.131124448	3.78038765185881e-15	6.19567732263141e-11
Nudt9	1.007707739	1.144985953	0.011887525	0.013733801	1.136228202	3.86811286115886e-15	6.33945016815325e-11
Tcf7	0.553162285	0.642359839	0.008704048	0.009769765	1.161250245	3.86941172379628e-15	6.34157887412973e-11
Epc2	0.288037166	0.349212166	0.005770176	0.006617232	1.212385785	3.89439238255097e-15	6.38251967576279e-11
Gm49359	0.181079084	0.233663124	0.00466092	0.005597726	1.290392683	3.92025686338134e-15	6.42490897339567e-11
Selenoi	0.250659909	0.305240015	0.005534153	0.00632627	1.217745652	3.93743001506391e-15	6.45305405168825e-11
Hdlbp	1.629606166	1.815439111	0.015066869	0.017038445	1.114035494	4.03846988350234e-15	6.61864829207199e-11
Dync1h1	0.453911942	0.530230854	0.007533041	0.00845526	1.168135942	4.22263472376677e-15	6.92047604878136e-11
Trim44	0.642170837	0.733968487	0.00924167	0.010211659	1.142948954	4.24230751714282e-15	6.95271778984536e-11
Nid2	0.33153838	0.401978747	0.006499615	0.00751022	1.212465195	4.27335561694714e-15	7.00360252061466e-11
Ttc19	0.233132721	0.289605472	0.005253346	0.006066367	1.242234342	4.39934277997407e-15	7.21008288209951e-11
Extl3	0.232710379	0.298888482	0.005174076	0.006402949	1.284379678	4.48687335179622e-15	7.35353673625883e-11
Etl4	0.143807412	0.189446684	0.00440219	0.005275465	1.317363834	4.84585686238426e-15	7.94187481176156e-11
Anapc2	0.545982473	0.631611091	0.008355531	0.00936275	1.156834005	5.19133868242821e-15	8.50808496663159e-11
Gm7324	0.112448527	0.152803225	0.003551444	0.004304623	1.35887262	5.23801740798498e-15	8.58458672994658e-11
Spns2	0.014676381	0.03615488	0.001322883	0.002372707	2.463473853	5.24637217117278e-15	8.59827935133506e-11
Zc3h4	0.260796114	0.326615366	0.005541099	0.006653244	1.25237819	5.39128466196139e-15	8.83577643248851e-11
Ece1	0.256361525	0.335043361	0.006034003	0.007710101	1.306917494	5.4870204762544e-15	8.99267785853334e-11
Hoxb7	0.050153099	0.08513497	0.002576026	0.003712428	1.697501688	5.67446421795865e-15	9.29987940681243e-11
Spast	0.319818393	0.381702699	0.006144519	0.00697679	1.193498272	5.89101764325056e-15	9.65478881552334e-11
Map4k5	0.255516841	0.317210211	0.005470033	0.006407125	1.241445418	5.92333332890845e-15	9.70775099274805e-11
Hoxb3	0.055749129	0.093074386	0.002459534	0.003642265	1.669521803	6.02948235104092e-15	9.88171862512096e-11
Poldip3	0.572906768	0.656040064	0.008433683	0.009313591	1.145107896	6.04543993690172e-15	9.90787151258823e-11
Pura	0.244535952	0.299254916	0.005416784	0.006157284	1.223766543	6.06525966187467e-15	9.94035405984639e-11
Slc25a1	0.472811741	0.547331135	0.007646971	0.008450972	1.157609017	6.18691226991022e-15	1.01397305191559e-10
Ikzf1	0.01562665	0.039330646	0.001536294	0.002878588	2.516895606	6.58241780495661e-15	1.07879245405434e-10
Ube3c	0.316967585	0.386099914	0.006093677	0.007100128	1.21810536	6.59649981188752e-15	1.08110035417025e-10
Lpcat1	0.551156161	0.636008306	0.008338996	0.009305494	1.153953001	6.76568776401657e-15	1.10882856764468e-10
Snai2	0.09513251	0.156467571	0.003972365	0.005962441	1.64473292	6.89345039613779e-15	1.12976758542302e-10
Rab5b	0.237778482	0.292292659	0.005286435	0.006124138	1.229264553	7.030802970905e-15	1.15227829890162e-10
Rgs3	0.21286031	0.275925247	0.005626005	0.006842367	1.296273818	7.08898552844877e-15	1.16181383825747e-10
Ptgfrn	0.186041601	0.245999756	0.004529591	0.005730176	1.32228359	7.24247408176172e-15	1.18696907725993e-10
Cad	0.595396473	0.686698424	0.008550632	0.009654966	1.153346476	7.60218308818733e-15	1.24592178632302e-10
Trabd	0.704783022	0.803468914	0.009422232	0.010551007	1.140023084	7.71100778567211e-15	1.2637570659938e-10
Mib1	0.282969063	0.346769268	0.005771536	0.00671118	1.225467067	7.80730759073457e-15	1.27953964104549e-10
Agps	0.332066308	0.399169415	0.006236715	0.007188863	1.202077434	7.93202049827194e-15	1.29997883946179e-10
Phc1	0.436490339	0.503603273	0.007712881	0.008442346	1.15375583	8.65798067561077e-15	1.41895645292585e-10
Ube2h	0.313800021	0.386588494	0.006210501	0.007344847	1.231958151	9.00635892919174e-15	1.47605216490523e-10
Rab8b	0.276950692	0.353120801	0.005992288	0.007400181	1.275031303	9.04991950088396e-15	1.48319130699987e-10
Lrp6	0.312321825	0.373396849	0.006095222	0.006907307	1.195551573	9.07318704428312e-15	1.48700462468756e-10
Col23a1	0.137366698	0.204836937	0.004273876	0.006126507	1.491168814	9.47734028770599e-15	1.55324129975213e-10
Ppm1m	0.462886707	0.530841578	0.007495257	0.008169573	1.146806703	9.85700791245965e-15	1.61546502677301e-10
Nup62cl	0.209692746	0.266764383	0.005449511	0.006502115	1.272167909	1.03764034361021e-14	1.70058875914278e-10
6030458C11Rik	0.376940133	0.440332234	0.006875853	0.007602549	1.168175515	1.1089276488745e-14	1.81742152374042e-10
Myo1c	0.194805195	0.272260901	0.005740488	0.008288492	1.397605961	1.13228544202877e-14	1.85570261094094e-10
Etnk1	0.237778482	0.298277757	0.005184212	0.006187236	1.254435453	1.13762986055425e-14	1.86446157846236e-10
Trmt1	0.93612079	1.047758642	0.010745596	0.011823138	1.11925582	1.15014076944296e-14	1.88496570704006e-10
1700017B05Rik	0.28677014	0.360693783	0.006332939	0.007717737	1.257780124	1.24291882691067e-14	2.03701966542389e-10
4930503L19Rik	0.350649351	0.4078417	0.006483749	0.00705446	1.163104108	1.25188814376366e-14	2.05171947881426e-10
Trrap	0.309365431	0.374007573	0.006037702	0.006996662	1.208950759	1.25931794483831e-14	2.0638961797955e-10
Setd1a	0.24411361	0.301209234	0.005293903	0.006126177	1.233889557	1.27605147130924e-14	2.09132075632871e-10
St3gal2	0.218561926	0.275070233	0.004967918	0.005909625	1.25854598	1.31351488418295e-14	2.15271954368744e-10
B3gat3	0.39636786	0.464761207	0.006985017	0.007831654	1.172550184	1.34683825615496e-14	2.20733321801236e-10
Gypc	0.069158484	0.118236228	0.003570947	0.005123918	1.709641705	1.37186502890904e-14	2.24834959587902e-10
Clta	6.50828846	6.901184805	0.031490058	0.036548469	1.060368613	1.38676632231555e-14	2.27277132564295e-10
Ssx2ip	0.192799071	0.244289728	0.004831813	0.005718269	1.267069009	1.39666965803408e-14	2.28900190255205e-10
Wipi2	0.809312639	0.903505558	0.010066997	0.010856978	1.116386319	1.46424601336661e-14	2.39975279130654e-10
Nup155	0.372611129	0.443019421	0.006609405	0.007542022	1.188959177	1.47493332557431e-14	2.41726822728374e-10
Plekha5	0.394361736	0.460608281	0.007061238	0.007857772	1.167984212	1.48838065664367e-14	2.4393070581733e-10
Peak1	0.154788301	0.203004764	0.004193281	0.00508454	1.311499397	1.50631837441742e-14	2.46870518383271e-10
Fam91a1	0.299440397	0.365090998	0.005853199	0.006842431	1.219244302	1.53735311808841e-14	2.51956802523509e-10
Reps1	0.255200084	0.314278735	0.005342721	0.006257682	1.231499336	1.77464598946995e-14	2.9084673121423e-10
Gpd2	0.433006018	0.505069012	0.007393818	0.008339113	1.166424923	1.78468856721792e-14	2.92492609281346e-10
Zfp592	0.15901172	0.208623427	0.004216414	0.005156031	1.312000319	1.78500831512086e-14	2.92545012765158e-10
Cpsf7	0.348748812	0.411506046	0.006392474	0.007196251	1.179949671	1.81601912383378e-14	2.97627374205118e-10
Lars2	0.140323092	0.183217296	0.003971277	0.004726481	1.305681721	1.82210011851289e-14	2.98623988423078e-10
Bahcc1	0.169781438	0.226945157	0.004377881	0.005531135	1.336690038	1.8583401632234e-14	3.04563369350683e-10
Pdxdc1	0.387921022	0.455111763	0.006761767	0.007607112	1.173207268	1.86914126193287e-14	3.06333561418177e-10
Atp13a3	0.257311794	0.314400879	0.005478467	0.006317451	1.221867349	1.87089508198868e-14	3.06620994987125e-10
Ptpn12	0.231021012	0.284963967	0.005205677	0.005994406	1.23349805	1.89477958471783e-14	3.10535426139405e-10
Cmtm7	1.503431528	1.691462074	0.01846112	0.021042358	1.125067582	1.92365270323436e-14	3.15267441533079e-10
N4bp2	0.34040756	0.405032368	0.006471729	0.007295381	1.189845397	1.97992014385253e-14	3.24489112375992e-10
Ccdc117	0.350860522	0.409918163	0.006535643	0.007222823	1.168322275	1.9823343634823e-14	3.24884778831115e-10
Foxp1	0.534684827	0.620373763	0.00904907	0.010202551	1.160260646	2.01124323852072e-14	3.29622654361161e-10
Map4	0.33481153	0.404543789	0.006449973	0.007510283	1.208273171	2.01908113905883e-14	3.30907207880352e-10
Gna11	0.948896632	1.056675217	0.011125341	0.012118165	1.113583062	2.0198042020951e-14	3.31025710681366e-10
Prkci	0.237778482	0.289849762	0.005290652	0.006022972	1.218990717	2.08610370233536e-14	3.41891535775742e-10
Smim10l2a	0.275155739	0.3495786	0.006409771	0.007788594	1.270475412	2.10508915186997e-14	3.45003061099969e-10
Tbx20	0.230070742	0.309026505	0.006246561	0.007903324	1.343180373	2.15667841446505e-14	3.53458025346678e-10
Celsr1	0.076549467	0.114083303	0.002985635	0.003938245	1.490321325	2.15707111286948e-14	3.53522384688179e-10
Heatr5a	0.174004857	0.222670087	0.004513619	0.005314781	1.279677422	2.18199898876082e-14	3.5760781426801e-10
Psmg3	1.0559603	1.179919384	0.011568048	0.012798614	1.11738991	2.20033931523621e-14	3.60613610374063e-10
Hus1	0.160595502	0.207768413	0.004264015	0.005080106	1.293737438	2.23866215737167e-14	3.66894340971642e-10
Slc12a7	0.137366698	0.181507268	0.003948436	0.004772203	1.321333844	2.2390743435133e-14	3.66961894158395e-10
Sox13	0.089853236	0.130450715	0.003269121	0.004257282	1.45181988	2.248821341174e-14	3.68559329605006e-10
Enah	1.030830958	1.161597655	0.011974694	0.013481769	1.126855617	2.27853539539362e-14	3.7342916595106e-10
Fstl1	0.738464787	0.839501649	0.009934079	0.011170832	1.136820148	2.31000664313608e-14	3.78586988743572e-10
Tnpo1	0.899060289	1.00451936	0.010650312	0.011664641	1.11729922	2.31327257649836e-14	3.79122242562315e-10
Hoxa10	0.052053637	0.099059485	0.003465796	0.005403308	1.903027136	2.32712641389308e-14	3.81392747972937e-10
Socs7	0.165241263	0.216318554	0.004287045	0.005253828	1.309107363	2.33245611159824e-14	3.82266232129836e-10
Ube2g2	0.705944462	0.791498717	0.00940653	0.010173968	1.121191199	2.36439754894618e-14	3.87501114296789e-10
9930021J03Rik	0.177172421	0.227555881	0.004483213	0.005356715	1.284375299	2.36694483483018e-14	3.87918588980319e-10
Fbxo38	0.24738676	0.303163552	0.005368942	0.006146032	1.225463935	2.48676937963465e-14	4.07556633628322e-10
Drosha	0.553056699	0.634909002	0.008157952	0.009111403	1.147999839	2.55833198948825e-14	4.1928502975723e-10
Tln2	0.881427516	1.029559057	0.01235363	0.01482068	1.168058676	2.64669287393205e-14	4.33766495108724e-10
Flna	1.02238412	1.157689019	0.012238205	0.013996665	1.132342528	2.6966299339535e-14	4.4195067987564e-10
Men1	0.532256362	0.609380726	0.008049817	0.008910256	1.144900784	2.76124048545682e-14	4.52539703161518e-10
Aff4	0.434167459	0.513008428	0.007390395	0.008502859	1.181591153	2.77145825247036e-14	4.54214292997367e-10
Lzic	0.42339774	0.488335166	0.007081826	0.007809763	1.153372158	2.7739906290109e-14	4.54629324188597e-10
B3galnt2	0.2609017	0.315866618	0.00548902	0.006239544	1.210672901	2.9668411960314e-14	4.86235603617586e-10
D10Wsu102e	0.733819027	0.830462929	0.009795502	0.010869966	1.131699914	2.9872066782082e-14	4.89573302491542e-10
Speg	0.422447471	0.494320264	0.007358709	0.008310386	1.170134271	3.26541776338341e-14	5.35169317240907e-10
Skap2	0.299651568	0.367778185	0.006039576	0.007170268	1.22735278	3.28322181818745e-14	5.38087223782742e-10
Anapc1	0.48822722	0.567607182	0.007697607	0.008741643	1.162588154	3.29300932080146e-14	5.39691297586151e-10
Smim1	0.162390455	0.257603518	0.005323971	0.008745385	1.586321792	3.32824867693264e-14	5.4546667566249e-10
Stk16	1.512617464	1.664223769	0.013744792	0.015059926	1.10022779	3.42603234953893e-14	5.61492441765935e-10
Sptan1	0.382113821	0.444485159	0.006878939	0.007557191	1.163227119	3.42718425810288e-14	5.61681228060481e-10
Zeb1	0.109386548	0.151826066	0.003643542	0.004606747	1.387977479	3.58461567466927e-14	5.87482662921546e-10
Tead1	0.475345792	0.558568462	0.008143523	0.009314598	1.175078166	3.60309975413434e-14	5.90512018705078e-10
Cdk18	0.135994087	0.184683034	0.004030259	0.005087698	1.358022528	3.61624499942354e-14	5.92666392955525e-10
Sec31a	0.545665716	0.618419445	0.008170864	0.008907863	1.133330218	3.69333710977557e-14	6.05301018921119e-10
AI837181	0.217400486	0.265665079	0.004967688	0.005612601	1.222007752	3.70867992297895e-14	6.0781555257702e-10
Lig3	0.368598881	0.433614267	0.006585887	0.007422872	1.176385196	3.88744305202474e-14	6.37113041796334e-10
Ube3a	2.000316756	2.196775376	0.016735098	0.018943457	1.098213755	4.02817051959079e-14	6.60176866455735e-10
Hsp90aa1	54.53595185	56.48076218	0.18819552	0.259865848	1.035661069	4.09660209949e-14	6.71392118085416e-10
Usp36	0.359412945	0.429949921	0.006562429	0.007625061	1.196256081	4.12905415587513e-14	6.76710685606375e-10
Zmiz2	0.17136522	0.21973861	0.004473466	0.00530722	1.282282425	4.16466972531129e-14	6.82547721281268e-10
Upf1	0.568683349	0.652742152	0.008408304	0.009430085	1.14781302	4.20984957116807e-14	6.89952246218734e-10
Fam216a	0.72231021	0.817759863	0.010507066	0.011554924	1.132144959	4.28187430051863e-14	7.01756379111999e-10
Limd1	0.484003801	0.564064981	0.007692456	0.00871927	1.165414362	4.33816374695944e-14	7.10981656489183e-10
Fndc3b	0.118572484	0.16550629	0.003744901	0.004881111	1.395823755	4.34153060482891e-14	7.1153345082541e-10
P4ha1	0.480519481	0.566630023	0.00817779	0.009529763	1.179203021	4.36275111181311e-14	7.1501127971505e-10
Mdn1	0.568261007	0.651764993	0.0085036	0.009513919	1.146946535	4.44963002538191e-14	7.29249864859842e-10
Smim3	0.16576919	0.218028582	0.004496917	0.005506102	1.315253949	4.76634665021929e-14	7.8115655250444e-10
Ap3d1	0.352233133	0.411750336	0.006537229	0.007262662	1.168971053	4.93110756863378e-14	8.0815921942339e-10
Rap1gds1	0.268715025	0.329668987	0.005582482	0.006540825	1.226834963	4.94354121661929e-14	8.10196969991736e-10
Lypd6	0.089642065	0.130572859	0.003327197	0.004362425	1.456602534	5.00750096092801e-14	8.20679332486491e-10
Slc38a10	0.363425193	0.430560645	0.006583236	0.007517355	1.18472977	5.01332233412872e-14	8.21633397340356e-10
Rhob	0.458557702	0.537437401	0.007991145	0.009138819	1.172016952	5.11764261177502e-14	8.38730447643809e-10
Spred1	0.524020695	0.595700501	0.008226813	0.008962825	1.136788121	5.2565532032972e-14	8.61496504488378e-10
Phf10	0.478302186	0.552949798	0.007593231	0.008473354	1.15606789	5.29555147960341e-14	8.67887931992202e-10
Eif4g3	0.661492979	0.756565286	0.008991216	0.010215495	1.143723835	5.48899655268168e-14	8.99591645019001e-10
Klk8	0.592228909	0.668987419	0.008860333	0.009730072	1.129609529	5.95444714422631e-14	9.7587434246725e-10
Creg1	0.251293422	0.334432637	0.005880883	0.007833311	1.330845171	5.97776739753746e-14	9.79696298782415e-10
Scaf8	0.264913948	0.323683889	0.005452355	0.006354549	1.221845402	6.08840877413506e-14	9.97829313992994e-10
Sqstm1	0.53859149	0.62306095	0.008382123	0.009500252	1.156834005	6.18381810611352e-14	1.01346594941094e-09
Tgif2	0.812374617	0.904360572	0.010156294	0.010962526	1.113230956	6.29622908086635e-14	1.03188898406319e-09
Dnajc5	0.931791785	1.04898009	0.010934633	0.01227212	1.125766622	6.32790462250354e-14	1.0370802885821e-09
Abl2	0.171470806	0.217295713	0.004476776	0.005223252	1.267246118	6.48554221666953e-14	1.06291551388997e-09
Rnf216	0.288037166	0.342616343	0.00583168	0.006564436	1.189486578	6.53095216728045e-14	1.07035775069559e-09
Smco4	0.921338824	1.039697081	0.011298931	0.012683917	1.128463334	6.71214261261115e-14	1.10005305278084e-09
Serinc3	0.306303453	0.365579577	0.006211423	0.007049809	1.193520916	7.02505858487579e-14	1.15133685147529e-09
Ppp1r13b	0.053531834	0.086356419	0.002560141	0.003561209	1.61317878	7.04453284158141e-14	1.15452848740678e-09
Zfp746	0.175483054	0.225112984	0.004384696	0.005265483	1.282818936	7.17401449407157e-14	1.17574923543339e-09
Npl	0.108858621	0.163918407	0.004277111	0.006127156	1.505791692	7.32116290411259e-14	1.19986538835501e-09
Itgb5	0.450427621	0.528765115	0.007668612	0.008750725	1.173918052	7.54976647271264e-14	1.23733122721287e-09
Prelid1	7.758420441	8.215829974	0.035466218	0.040746476	1.058956528	8.07749838306107e-14	1.32382120999988e-09
Dhx38	0.346848274	0.411994626	0.006408605	0.007324396	1.187823775	8.36621706753251e-14	1.3711393151979e-09
Zfp687	0.222151832	0.272749481	0.005112823	0.00585051	1.227761565	8.65001290584617e-14	1.41765061513913e-09
Adgrl2	0.463731391	0.550018322	0.007780342	0.00913473	1.18607093	8.72495996814566e-14	1.42993368917939e-09
Rnf130	0.229859571	0.280322462	0.005242035	0.005946272	1.219537915	8.90152840213101e-14	1.45887148982525e-09
Pank3	0.105268715	0.142909491	0.003444352	0.00421168	1.357568491	9.13987529065649e-14	1.49793416138569e-09
1810058I24Rik	3.420546933	3.719188958	0.021634047	0.025934125	1.087308267	9.14283772897299e-14	1.49841967540138e-09
Rragc	0.338190265	0.402833761	0.006359857	0.007265193	1.191145348	9.22971461511979e-14	1.51265792827198e-09
2900097C17Rik	1.047302291	1.174178576	0.011918609	0.013380906	1.12114581	9.24053418112038e-14	1.51443114694382e-09
Zfp568	0.311688312	0.374129718	0.006189379	0.007100656	1.200332845	9.34113087436145e-14	1.5309179389991e-09
Fignl2	0.314644705	0.38121412	0.006526482	0.007596294	1.211570111	1.00713992237411e-13	1.65060161877894e-09
Hjurp	0.868018161	0.982777574	0.01082554	0.012247299	1.13220854	1.04501600516904e-13	1.71267673087154e-09
Skiv2l	0.19374934	0.239403933	0.004730986	0.005406214	1.235637411	1.0527716281924e-13	1.72538742144452e-09
Sbf1	0.132720938	0.175888604	0.00383656	0.004668585	1.325251366	1.05444895203462e-13	1.72813638748954e-09
Klf5	0.432372506	0.515207036	0.010720708	0.011947757	1.1915814	1.07468462541944e-13	1.76130063259992e-09
Prdm6	0.437229437	0.518993526	0.009661686	0.010843244	1.187004996	1.09826322061771e-13	1.79994359227036e-09
Wnt8a	0.179706472	0.249419812	0.005721573	0.007524707	1.38792893	1.12668385704054e-13	1.84652217330375e-09
Icmt	0.180339985	0.230365213	0.004479823	0.005371274	1.277393989	1.13385777193671e-13	1.85827950242708e-09
Gm15050	0.074437757	0.105655307	0.003050323	0.003744339	1.419377893	1.14149890092865e-13	1.87080254873197e-09
Bmt2	0.142329215	0.183705875	0.004015432	0.004733629	1.290710937	1.14355585914597e-13	1.87417369755432e-09
Rnf5	1.107591595	1.242823989	0.012035232	0.013611774	1.122095901	1.16198169746411e-13	1.90437180397392e-09
Taok1	0.453067258	0.528154391	0.007411625	0.008404808	1.165730654	1.16218193113889e-13	1.90469996694352e-09
Hira	0.345264492	0.406986686	0.006399362	0.007187209	1.178767861	1.17473693034531e-13	1.92527635514293e-09
Pcnx3	0.206947524	0.261390009	0.004857628	0.005802718	1.263073863	1.19045266432101e-13	1.9510328715557e-09
Add1	0.421180446	0.500183217	0.007120087	0.008373228	1.187574643	1.19059770157854e-13	1.95127057311707e-09
Meg3	6.65072326	7.788200806	0.06344595	0.084500696	1.171030654	1.22997590242264e-13	2.01580750648046e-09
Slc35e1	0.17136522	0.218272872	0.004418294	0.005258152	1.273729123	1.2304755852564e-13	2.01662643667671e-09
Cdip1	0.670678915	0.749847319	0.00913338	0.009855571	1.118042185	1.27631445997463e-13	2.09175176845242e-09
Atxn1l	0.187203041	0.236838891	0.004596655	0.005437863	1.265144465	1.3081777254326e-13	2.14397247421149e-09
Sft2d3	0.170837293	0.214486381	0.004474352	0.005187322	1.255500935	1.31410278404877e-13	2.15368305277753e-09
Sgpl1	0.386865167	0.456088921	0.006819029	0.00781676	1.178935091	1.31475833443242e-13	2.15475743430129e-09
Mlx	0.401647133	0.468425553	0.006969116	0.007806851	1.166261412	1.31805579956454e-13	2.16016164990632e-09
Grk2	0.267975927	0.325882497	0.00562898	0.006512616	1.216088702	1.32758848738028e-13	2.17578477196754e-09
Tmem131	0.244958294	0.302430683	0.00530031	0.006234774	1.234621119	1.3360492013483e-13	2.18965103608972e-09
Usp19	0.506810263	0.588860388	0.008467922	0.010318874	1.161895154	1.36717454726476e-13	2.24066236551222e-09
Eef2	17.19533312	18.03041407	0.071749612	0.079767191	1.048564395	1.4517634435447e-13	2.37929510762541e-09
Mlec	1.533312216	1.692194943	0.014281453	0.015950274	1.103620597	1.45671437292281e-13	2.38740918578319e-09
1500009L16Rik	0.772991236	0.867350678	0.010445474	0.011527674	1.122070519	1.47733045222007e-13	2.42119687814346e-09
Peli2	0.145919122	0.189690973	0.00413607	0.004944393	1.299973379	1.49920758574565e-13	2.45705131227855e-09
Tmem243	0.364375462	0.422499084	0.006757448	0.007403656	1.159515741	1.51327774779242e-13	2.480110900857e-09
Paxip1	0.421391617	0.487724441	0.007096807	0.00788381	1.157413727	1.51842777720507e-13	2.48855128406139e-09
Thap4	0.468799493	0.533040186	0.007509988	0.008148405	1.137032342	1.51913371107863e-13	2.48970823908677e-09
Morc2a	0.299651568	0.362525956	0.006017382	0.006968063	1.209824992	1.52567592197827e-13	2.50043026853019e-09
Raph1	0.498785767	0.573347991	0.00811317	0.009028292	1.149487472	1.53763245232137e-13	2.52002582610949e-09
Fam171a2	0.088902967	0.124587761	0.003197759	0.004023469	1.401390363	1.55515145118323e-13	2.5487377133442e-09
Fermt3	0.017527188	0.042384268	0.001555778	0.002917095	2.418201203	1.56992240336112e-13	2.57294582686854e-09
Flnc	0.193326998	0.255282765	0.004969535	0.006300573	1.320471366	1.59896184834688e-13	2.6205385732557e-09
Rfx7	0.28117411	0.335654086	0.005789465	0.006554952	1.193758861	1.64519714893882e-13	2.69631360739583e-09
Homer3	0.250765495	0.315744473	0.005463693	0.006660159	1.259122486	1.64562614538184e-13	2.69701668966629e-09
Pten	0.628233555	0.703798705	0.009075924	0.00983968	1.120281939	1.64747930714896e-13	2.70005383648643e-09
Crebbp	0.648717137	0.73103701	0.009034227	0.009925012	1.126896406	1.67758744581358e-13	2.74939806494388e-09
Fam53c	0.192799071	0.243068279	0.004707927	0.005555305	1.260733664	1.71607550831002e-13	2.81247615056929e-09
Ensa	0.311477141	0.372053255	0.005981658	0.006871788	1.194480129	1.72976795748795e-13	2.834916705527e-09
Brwd1	0.55654102	0.642237694	0.008215412	0.009359702	1.153980876	1.76142464109701e-13	2.8867988442939e-09
Ino80d	0.166085947	0.213631367	0.004340481	0.005241685	1.286269978	1.85256932921963e-13	3.03617587365805e-09
Cdv3	7.571745328	7.821790644	0.04955956	0.04728147	1.033023471	1.86603921876935e-13	3.05825167564109e-09
Pdrg1	0.696019428	0.782704287	0.009216012	0.010193998	1.124543736	1.9341352089004e-13	3.16985419386687e-09
Hist1h4i	0.833702882	0.947599853	0.010672054	0.012148182	1.136615782	1.98178131577608e-13	3.24794139842542e-09
Cherp	0.709639954	0.799438134	0.009241183	0.010197106	1.12654048	1.98921389067897e-13	3.26012264543376e-09
Retreg2	0.283180234	0.337608404	0.00579743	0.006515255	1.192203277	2.05906797126411e-13	3.37460649810475e-09
Bcl7c	1.639847957	1.80688897	0.014393931	0.016201512	1.10186372	2.06820296495491e-13	3.38957783926461e-09
Gtf3c2	0.719776159	0.805545377	0.009418512	0.010264014	1.11916096	2.07163569001581e-13	3.39520373236691e-09
Ipo9	0.50385387	0.57835593	0.007707141	0.008608476	1.14786442	2.08418286694157e-13	3.41576730063054e-09
Nr2f2	0.021011509	0.043605716	0.001540395	0.002560637	2.075325326	2.11464306059452e-13	3.46568851200835e-09
Igf2r	0.335233872	0.41236106	0.006761647	0.008214114	1.230069796	2.14511734654562e-13	3.51563281925362e-09
Atxn7l3	0.239890191	0.298155613	0.005242433	0.006256301	1.242883718	2.19954625528816e-13	3.60483635779176e-09
Dirc2	0.17907296	0.227189447	0.004470247	0.005292774	1.268697671	2.30009879193272e-13	3.76963191009854e-09
Daam2	0.068524971	0.103945279	0.002838273	0.00381331	1.516896361	2.3730249468581e-13	3.88915058540574e-09
Gapvd1	0.671101256	0.751923782	0.009142307	0.00998154	1.120432683	2.38435511864698e-13	3.90771960395054e-09
Map2k4	0.412100095	0.476975693	0.007119823	0.007892222	1.157426797	2.38667324031601e-13	3.9115187735539e-09
Fryl	0.248020272	0.310858678	0.005442192	0.00657795	1.253359959	2.48451801972823e-13	4.0718765825326e-09
Kifc1	0.290887974	0.347379993	0.006081901	0.006855838	1.194205412	2.50444704804326e-13	4.1045382670381e-09
Wiz	0.244641537	0.298766337	0.005298699	0.006155335	1.22124125	2.53489272809154e-13	4.15443569206923e-09
Zfp9	0.021117094	0.040918529	0.001586597	0.002385233	1.937696959	2.58650860784899e-13	4.23902895740371e-09
Dynll2	2.019955654	2.23757176	0.017193915	0.020226051	1.107733111	2.59097908099783e-13	4.24635561584735e-09
Abr	0.186358357	0.236350311	0.004845786	0.005754998	1.26825711	2.64206315018539e-13	4.33007729683883e-09
Sbk1	0.125224369	0.168682057	0.003867407	0.004799903	1.347038584	2.65805375798688e-13	4.3562843039647e-09
Dck	0.467638053	0.541834616	0.007452836	0.00846157	1.158662372	2.66350388605293e-13	4.36521651885215e-09
Zdhhc21	0.165980361	0.210822035	0.004405917	0.005185537	1.270162527	2.72182757971285e-13	4.46080322039139e-09
Ube2q2	0.224685883	0.273848785	0.005168429	0.005883674	1.218807255	2.72734859845389e-13	4.46985161800608e-09
Nek9	0.218139584	0.270550873	0.005058818	0.00589849	1.240264918	2.75253344456611e-13	4.5111270622994e-09
Donson	0.450005279	0.51557347	0.0074799	0.008225818	1.145705381	2.82314291305605e-13	4.62684892020755e-09
Atg12	0.433956288	0.49346525	0.007141609	0.007749119	1.137131236	3.00458335943268e-13	4.92421166777422e-09
Glud1	1.520219618	1.689019177	0.015130824	0.017083972	1.111036298	3.04370541507136e-13	4.98832880476044e-09
Ttyh3	0.292577341	0.352876512	0.005802964	0.006692275	1.206096514	3.04597445253714e-13	4.99204753026311e-09
D630045J12Rik	0.060183719	0.089532185	0.002559783	0.00330799	1.48764794	3.09378738551678e-13	5.07040814612345e-09
1810032O08Rik	0.282757893	0.341272749	0.005778421	0.006670998	1.20694332	3.0981394104628e-13	5.07754067980747e-09
Rnpepl1	0.23292155	0.286918285	0.005173072	0.006032679	1.231823698	3.12791520956327e-13	5.12634023695324e-09
Fam126a	0.08182874	0.1165262	0.003074101	0.003921896	1.424025343	3.2224959481041e-13	5.28134860934781e-09
Rreb1	0.11424348	0.155368267	0.003636977	0.004515295	1.359974912	3.25974944048886e-13	5.34240335801719e-09
Tsr1	0.813430472	0.910834249	0.010176989	0.011227991	1.119744441	3.33306063106507e-13	5.46255306825254e-09
Ndrg3	0.392355612	0.462806889	0.006849601	0.007853382	1.179559754	3.37092478690806e-13	5.52460863326362e-09
Stk38	0.380846795	0.435812874	0.006781942	0.007340348	1.144325958	3.3830060121954e-13	5.54440855338703e-09
Fkbp5	0.25087108	0.304507145	0.005408829	0.006230803	1.213799316	3.42886388260607e-13	5.6195650172031e-09
Ppp3ca	0.605532679	0.702943691	0.009224736	0.010687846	1.1608683	3.57711387571531e-13	5.86253193090982e-09
Nrp2	0.28772041	0.349945035	0.00665388	0.007737564	1.216267679	3.72194967361573e-13	6.09990332008882e-09
Urm1	0.960722205	1.06253817	0.011019673	0.011944711	1.10597857	3.85479883726138e-13	6.31762981438767e-09
Npepps	0.713863372	0.796628802	0.009548006	0.010333529	1.115940154	3.88216322602926e-13	6.36247731113935e-09
Cdc42ep1	0.088797381	0.130206425	0.003473803	0.004624397	1.466331807	4.00408852207628e-13	6.56230067883081e-09
Ankrd13c	0.29891247	0.353609381	0.005966388	0.006665199	1.182986381	4.03405282397012e-13	6.61140917320463e-09
Epb41	0.386548411	0.464761207	0.006873844	0.008136283	1.202336353	4.05865910721942e-13	6.65173641082192e-09
Ipo7	0.978249393	1.098082326	0.011257966	0.012716896	1.122497324	4.06818014416333e-13	6.66734043826927e-09
Eif5a2	0.097877732	0.13460364	0.003322793	0.004105603	1.375222302	4.11114221525649e-13	6.73775097658386e-09
Mosmo	0.23967902	0.299010627	0.005228547	0.006264428	1.247546099	4.11223177841897e-13	6.73953666165084e-09
Xiap	0.323302714	0.383290583	0.006280712	0.007119746	1.185547063	4.20550986679089e-13	6.89241012068359e-09
Med9	1.442614296	1.583608159	0.013328987	0.014647852	1.097734969	4.26217951028667e-13	6.98528599940883e-09
Pds5a	0.726005702	0.824355686	0.009576814	0.010847115	1.135467234	4.43429485135631e-13	7.26736583188785e-09
Zkscan17	0.298595713	0.355319409	0.005891915	0.006674231	1.189968218	4.51940106594006e-13	7.40684640696916e-09
Ndc1	0.542392567	0.610724319	0.008213551	0.008881388	1.125982096	4.52785299736587e-13	7.42069827738293e-09
Hipk2	0.258684405	0.318920239	0.00546858	0.006519204	1.232854525	4.57529640478019e-13	7.49845327779425e-09
Gna13	0.370605005	0.422743374	0.006727381	0.007224445	1.140684471	4.57574790681692e-13	7.49919324448225e-09
Krcc1	0.90138317	1.017711005	0.011272996	0.012694696	1.129054812	4.61322580709065e-13	7.56061577524087e-09
Ubr2	0.306936965	0.364235984	0.005983141	0.006756965	1.186680084	4.61712957346283e-13	7.56701365794824e-09
Klhdc3	0.823672263	0.913887871	0.010244798	0.011103298	1.109528525	4.67023892650703e-13	7.65405457665237e-09
Tshz1	0.140745433	0.193721754	0.004110444	0.00536742	1.376398149	4.766349768079e-13	7.81157063490468e-09
Tle1	0.17579981	0.223158666	0.004746072	0.005618063	1.269390827	4.76816933112788e-13	7.81455271678549e-09
Otud5	0.558441558	0.629901063	0.008200423	0.008935173	1.127962368	4.797330854963e-13	7.86234553819886e-09
Mia3	0.397740471	0.463661903	0.006923031	0.007836754	1.165739815	4.91944057583504e-13	8.06247115973605e-09
Gse1	0.154049203	0.213631367	0.004387104	0.005892959	1.386773595	4.93650231634669e-13	8.0904336462606e-09
Iars	0.692957449	0.777207768	0.00940479	0.01030261	1.121580798	4.99454360362584e-13	8.18555751198238e-09
Bcl2l11	0.188997994	0.238304629	0.004698141	0.005568415	1.260884438	5.04939936119537e-13	8.27546061306309e-09
Hk2	0.72463309	0.819592036	0.009959113	0.011137008	1.131044175	5.24901747584814e-13	8.60261474116751e-09
Chic1	0.110336818	0.147795285	0.003580296	0.004324206	1.339492006	5.27148796530088e-13	8.63944162633161e-09
Creb3l2	0.092704044	0.135092219	0.003316645	0.004512347	1.457241924	5.36872607043678e-13	8.79880515683884e-09
Kctd2	0.158061451	0.20214975	0.004218864	0.00501337	1.278931382	5.51156961907438e-13	9.032911448701e-09
Mapk14	0.685460881	0.769756932	0.009531303	0.010384379	1.122977187	5.63016271485797e-13	9.22727367338073e-09
Rere	0.581142435	0.671186027	0.008577862	0.009847351	1.15494238	5.92236498225468e-13	9.70616396941719e-09
Ahctf1	0.581353606	0.663124466	0.008623025	0.009657682	1.140655978	6.0060070924843e-13	9.84324502387252e-09
Foxf1	1.032837082	1.285330402	0.017388504	0.021872931	1.244465778	6.05361922371772e-13	9.92127654575097e-09
1700037H04Rik	0.88902967	0.986319775	0.010838585	0.011824489	1.109434037	6.1482902596642e-13	1.00764329065637e-08
Cand1	0.927146025	1.023940393	0.010826935	0.011705805	1.104400349	6.29167397872595e-13	1.0311424483734e-08
Rcbtb1	0.380107697	0.440820813	0.006707826	0.007484337	1.15972609	6.38362120449683e-13	1.04621167920499e-08
Sdhaf1	0.587583149	0.666300232	0.008654022	0.009567212	1.133967565	6.67104676284596e-13	1.09331785396282e-08
Vti1b	1.002534051	1.108464639	0.011338108	0.012339007	1.105662833	6.74122589533421e-13	1.10481951198632e-08
Pip4k2a	0.167564143	0.218150727	0.00430609	0.00532223	1.301893846	6.8209474654855e-13	1.11788508011842e-08
Pomgnt1	0.284869602	0.33174545	0.005827078	0.006364804	1.164551949	7.02693921151012e-13	1.15164506737439e-08
Dvl3	0.183401964	0.228410895	0.004598282	0.005362016	1.245411393	7.24584636576938e-13	1.18752176088594e-08
Eid1	1.237461725	1.357884451	0.012745915	0.013765542	1.097314303	7.33658531811716e-13	1.20239296778622e-08
Gga3	0.213282652	0.25967998	0.004895109	0.005578926	1.217539156	7.39961497985274e-13	1.21272289904807e-08
Dnaaf5	0.17252666	0.219127886	0.004455006	0.005311709	1.270110285	7.49695389828849e-13	1.2286757743905e-08
Rnaset2b	0.166297118	0.208989862	0.004337058	0.005071041	1.256725703	7.57960401174725e-13	1.24222130148526e-08
Aco1	0.437018266	0.498717479	0.007303498	0.007995834	1.141182228	7.66637288290371e-13	1.25644185177909e-08
Smarca4	2.290887974	2.482227922	0.016225192	0.018708921	1.083522176	7.67932720328595e-13	1.25856493534653e-08
Plagl2	0.217822828	0.276413827	0.005012663	0.006138656	1.26898466	7.85524044505127e-13	1.28739535653945e-08
Uhrf1	1.930735931	2.123122023	0.016067392	0.018479306	1.099643918	7.86685634061136e-13	1.2892990856628e-08
Sp1	0.205046986	0.256382069	0.004870711	0.005743568	1.250357661	8.17982321693603e-13	1.34059122702365e-08
BC005537	0.661281808	0.74032002	0.009153831	0.010017921	1.119522738	8.25128244443775e-13	1.3523026798189e-08
Copa	0.635624538	0.712593135	0.008860555	0.009654464	1.121091293	8.31251814358758e-13	1.36233859855257e-08
Specc1l	0.196177806	0.244167583	0.004801202	0.005625521	1.244623884	8.52404752931158e-13	1.39700614957887e-08
Camk2n1	0.082039911	0.119213387	0.003211869	0.004276462	1.453114529	8.52508966194269e-13	1.39717694469579e-08
Socs5	0.047619048	0.075241236	0.002302572	0.003137321	1.580065958	8.63507362168293e-13	1.41520221585762e-08
Lin28b	0.382008236	0.44851594	0.006847882	0.00780538	1.174100184	8.75029903954227e-13	1.43408650959058e-08
Timm29	0.322985957	0.378526933	0.00617774	0.006916395	1.171960962	9.01538402120005e-13	1.47753128723448e-08
Rpl41	90.46415373	93.41553683	0.309767555	0.415359007	1.03262489	9.12890303555956e-13	1.49613591849786e-08
Rictor	0.187308626	0.235128863	0.004674374	0.005539277	1.255301838	9.15606975957398e-13	1.50058827289658e-08
Hoxd9	0.199450956	0.285208257	0.007138327	0.00945481	1.429966862	9.29300527241718e-13	1.52303063409645e-08
Mocs3	0.130186886	0.167460608	0.003851511	0.004520315	1.286309344	9.31794569048165e-13	1.52711811921304e-08
Kras	0.89251399	0.979723953	0.010823252	0.011477532	1.097712712	9.7773788312959e-13	1.60241461666108e-08
Srgap2	0.200295639	0.252595578	0.004826145	0.005775664	1.261113718	9.9021328361581e-13	1.62286055051795e-08
Dhx33	0.220779221	0.271405887	0.005056643	0.005894955	1.229309019	9.9464065732556e-13	1.63011657329086e-08
Mmgt1	0.157533523	0.202760474	0.004198436	0.005073981	1.287094134	9.99214441593438e-13	1.63761254832749e-08
Hp1bp3	0.403442086	0.469524856	0.006990931	0.007868304	1.163797413	1.01423848699265e-12	1.66223545633226e-08
Fgfrl1	0.069686411	0.100769513	0.002813574	0.003594404	1.446042506	1.07426899348475e-12	1.76061945342216e-08
Bahd1	0.05944462	0.089287895	0.002568127	0.003384591	1.502034916	1.10066862981199e-12	1.80388581739886e-08
Vldlr	0.061345159	0.094540125	0.002752178	0.003774538	1.541117935	1.11865676944202e-12	1.83336657943852e-08
Arhgap19	0.267870341	0.325393917	0.00563446	0.006608825	1.214744103	1.12496631200458e-12	1.84370728874431e-08
Sesn3	0.274522226	0.32747038	0.006093475	0.006939125	1.192873834	1.137926480302e-12	1.86494770856695e-08
Hoxc9	0.025446099	0.050323684	0.002232115	0.003339178	1.977658133	1.14930278888587e-12	1.88359234070506e-08
Atn1	0.178439447	0.225235129	0.004452935	0.005263428	1.262249648	1.16695167124779e-12	1.912517094008e-08
Efemp2	0.524759793	0.598876267	0.007966314	0.008888384	1.141238859	1.16818264793876e-12	1.91453454170684e-08
Dcaf7	0.364375462	0.429583486	0.006506962	0.007410283	1.17895833	1.16945040813353e-12	1.91661227389003e-08
Actn4	1.393305881	1.534994503	0.013649429	0.01510779	1.101692402	1.18408982885375e-12	1.94060482050842e-08
Hnrnpul2	0.861894203	0.954562111	0.010614583	0.011537478	1.107516569	1.18780770752963e-12	1.94669805187031e-08
Igf2	0.021117094	0.038964212	0.001551062	0.002207446	1.845150238	1.21107242075768e-12	1.98482659037976e-08
Cd276	0.217083729	0.267130817	0.005039333	0.005879557	1.230542787	1.21194539842622e-12	1.98625731348073e-08
Rpl34	33.43944673	34.60962502	0.093759083	0.116068131	1.034993949	1.21853998089963e-12	1.99706517469641e-08
Mmd	0.399746595	0.466959814	0.007172858	0.008197698	1.168139567	1.23270972688219e-12	2.02028797138722e-08
Slc39a8	0.330588111	0.424331257	0.007714601	0.00972157	1.283564782	1.25563057403838e-12	2.0578529477915e-08
Cyb5r1	0.379157428	0.437278612	0.006803412	0.007496753	1.153290375	1.28889955018245e-12	2.11237747279401e-08
Orai1	0.26977088	0.32319531	0.00581972	0.006666905	1.198036312	1.2904884018109e-12	2.11498144172788e-08
Rps17	49.50258684	51.40039086	0.132182433	0.164176337	1.038337472	1.29615770492096e-12	2.12427286259497e-08
Cables2	0.177594763	0.226823012	0.004483935	0.005440634	1.277194261	1.31290514749402e-12	2.15172024622794e-08
Ksr1	0.039700137	0.065225357	0.002119917	0.002944782	1.642950422	1.32852627173295e-12	2.17732170674313e-08
Ctdsp1	0.638580931	0.723708318	0.008918452	0.010012787	1.133307123	1.38510328516409e-12	2.27004577405543e-08
Mdm4	0.388976877	0.460241847	0.006690682	0.007825197	1.183211328	1.41051905416681e-12	2.31169967787398e-08
Lbr	1.59919755	1.764504703	0.016287245	0.018172376	1.103368813	1.46406716651309e-12	2.3994596791983e-08
Dusp9	2.649456235	2.969585929	0.024635591	0.029218016	1.120828451	1.50736623351631e-12	2.47042252010988e-08
Ing1	1.043923556	1.145474533	0.011908745	0.012776304	1.097278173	1.53134772258424e-12	2.50972578254331e-08
Sema5b	0.046035266	0.074019787	0.002284109	0.003173949	1.607893136	1.55684218398713e-12	2.55150865533652e-08
Pofut2	0.639214444	0.714791743	0.008985913	0.009827789	1.118234654	1.56581576239627e-12	2.56621545299124e-08
Lin7c	0.685038539	0.760107487	0.009250806	0.009957363	1.109583541	1.58556738379493e-12	2.59858638530151e-08
Ubl3	0.27885123	0.334554782	0.005858689	0.006680129	1.199760825	1.60560930925252e-12	2.63143309693396e-08
Gnaq	0.280435012	0.340173446	0.00572452	0.006750081	1.213020596	1.61659284660927e-12	2.64943401630792e-08
Cop1	0.681131876	0.751435202	0.009409471	0.009959101	1.103215439	1.66374779210979e-12	2.72671625648873e-08
Ptk7	0.835709006	0.963478686	0.010953188	0.012999946	1.152887762	1.69215836632933e-12	2.77327834657714e-08
Apba3	0.232393623	0.28252107	0.005163717	0.005968649	1.215700615	1.70695183291526e-12	2.79752335896481e-08
Rap2a	0.114032309	0.149749603	0.003572732	0.004270804	1.313220824	1.755706730636e-12	2.87742776083935e-08
Gramd1a	0.193854926	0.241968975	0.004748173	0.005591935	1.248196168	1.76389778781089e-12	2.89085208444326e-08
Smg1	0.282863478	0.34102846	0.005823046	0.00674149	1.205629168	1.77240334565684e-12	2.90479184319699e-08
2810001G20Rik	0.390455073	0.455844632	0.006959481	0.007885013	1.167470121	1.78399443419797e-12	2.92378847820705e-08
Gja6	0.003061979	0.01331379	0.000623892	0.00146353	4.348100226	1.82771194198817e-12	2.99543710172441e-08
Plxnb2	0.326681449	0.390619274	0.006325994	0.007331989	1.195719182	1.84152761715339e-12	3.01807961175269e-08
Tyro3	0.172421075	0.222425797	0.004380993	0.005382973	1.29001514	1.88828129067157e-12	3.09470420728163e-08
Fam43a	0.074121001	0.109930377	0.003118007	0.004257955	1.483120519	1.91127150802595e-12	3.13238287450372e-08
Gfm1	0.456445993	0.523146452	0.007556796	0.008385349	1.146130012	1.97401976450073e-12	3.23522099204025e-08
Sox12	0.21497202	0.271161598	0.004995603	0.006088067	1.26138089	2.0356535599965e-12	3.33623261947827e-08
Aggf1	0.797909408	0.885305973	0.010193337	0.011094567	1.10953194	2.04441932029869e-12	3.35059882403752e-08
Atf6b	0.385809313	0.443263711	0.006864435	0.007597439	1.148919158	2.0600002738502e-12	3.3761344488131e-08
Ptpa	1.024073487	1.127641383	0.011311808	0.01224306	1.101133265	2.07549408006351e-12	3.40152724781608e-08
Mdm1	0.197656003	0.245999756	0.004794796	0.005693604	1.244585303	2.09301392185471e-12	3.43024051652769e-08
Jcad	0.124802027	0.168559912	0.004060088	0.005106182	1.350618382	2.11609315743772e-12	3.46806507572467e-08
Fbrsl1	0.245697392	0.294979846	0.0053792	0.006108378	1.200581918	2.13204124422379e-12	3.49420239515836e-08
March2	0.333755675	0.390619274	0.006457476	0.00731365	1.170374928	2.15168931738537e-12	3.52640362226289e-08
Ppp1r16a	0.354556013	0.415658972	0.006561446	0.007418692	1.172336545	2.21338045827671e-12	3.62750923306971e-08
Hs2st1	0.379474184	0.445095884	0.006550195	0.007524098	1.172927967	2.2738449966603e-12	3.72660456502657e-08
Xpo4	0.603843311	0.682911934	0.008773352	0.009780458	1.130942284	2.27391826529274e-12	3.72672464498827e-08
Nbr1	0.308098406	0.360205203	0.006027916	0.006713662	1.16912388	2.30170879336688e-12	3.77227054144898e-08
Cdr2	0.235350016	0.279711738	0.005363781	0.005900678	1.18849254	2.30765878439925e-12	3.78202198175192e-08
Ormdl3	0.369971492	0.429827776	0.006554831	0.007362083	1.161786205	2.31176538229937e-12	3.78875228505044e-08
Mthfsd	0.407243163	0.471357029	0.006900085	0.007752616	1.157433867	2.34026888597435e-12	3.83546667722336e-08
Slc1a6	0.026079611	0.047514352	0.001787449	0.002632707	1.82189647	2.36547589372876e-12	3.87677844223207e-08
Cd2bp2	0.74025974	0.810553316	0.009810902	0.010309517	1.094957989	2.46232063141867e-12	4.03549728283205e-08
Itgb1	0.962094816	1.068767558	0.011735053	0.01295407	1.110875499	2.48441611044387e-12	4.07170956340645e-08
Hsf1	0.5588639	0.622694516	0.008322915	0.008907496	1.114214955	2.52667016858305e-12	4.14095973929077e-08
Tjp1	0.469538591	0.543056064	0.007755705	0.008753791	1.156573867	2.57372376872732e-12	4.21807588456721e-08
Robo2	0.092176117	0.13411506	0.003512439	0.004725798	1.454987099	2.63092105548026e-12	4.3118165178266e-08
Ykt6	0.74142118	0.82472212	0.009497174	0.010345859	1.112353062	2.63810923126512e-12	4.3235972191204e-08
Smad2	0.387604266	0.440698669	0.006833385	0.007363627	1.136980956	2.64305094349656e-12	4.33169619129651e-08
Rnf103	0.093759899	0.130572859	0.003210977	0.004097874	1.392630126	2.64568605073891e-12	4.336014868556e-08
Smg5	0.37746806	0.440698669	0.006637598	0.007539836	1.167512473	2.74037064890292e-12	4.491193456487e-08
Med13	0.222363003	0.273848785	0.005032722	0.005929147	1.231539335	2.76053517041895e-12	4.52424109079962e-08
Bmpr1a	0.457713019	0.527299377	0.0074356	0.008353512	1.152030542	2.84829239842516e-12	4.668066411779e-08
Sh3bgrl3	3.957237884	4.335409796	0.029566564	0.035958243	1.095564614	2.88294946504509e-12	4.7248658782624e-08
Mrpl9	0.931369444	1.042262123	0.011430878	0.012856425	1.119064116	2.97727521049192e-12	4.8794563424752e-08
Zkscan3	0.449899694	0.512031269	0.007376256	0.008124337	1.13810095	2.99684711556776e-12	4.91153273770401e-08
Smad4	0.457396262	0.524245755	0.00750704	0.008415167	1.146152251	3.03556571640634e-12	4.97498865261835e-08
Ssr3	2.230176328	2.415536827	0.017174771	0.01934576	1.083114728	3.07548629086202e-12	5.04041448209376e-08
Tmem176a	0.313483265	0.387687798	0.006930722	0.008490666	1.236709711	3.11787072832773e-12	5.10987833665632e-08
9430015G10Rik	0.177278007	0.221448638	0.004439033	0.005219084	1.249160245	3.21772715034159e-12	5.27353302669483e-08
Gab1	0.10980889	0.148283865	0.003726928	0.004628886	1.350381233	3.28038285024468e-12	5.37621945326601e-08
Tmem108	0.397951642	0.538780994	0.010352835	0.014257032	1.353885592	3.37575141490281e-12	5.53251899388421e-08
Trmt61a	0.607538803	0.682667644	0.008777545	0.00961019	1.123660976	3.3958299805405e-12	5.56542575510783e-08
Nol4l	0.273360786	0.357640161	0.006432626	0.008807538	1.308308214	3.49345297174828e-12	5.72542007539825e-08
Hdgfl3	0.563932003	0.644680591	0.008748802	0.009855335	1.143188519	3.51082739768171e-12	5.75389502206056e-08
Tvp23b	0.39869074	0.455966777	0.0071198	0.007803302	1.143660313	3.60296563053229e-12	5.90490037187936e-08
Vegfc	0.051842466	0.079882741	0.002497726	0.003349195	1.540874622	3.60744669532693e-12	5.9122443889713e-08
Thra	0.161862528	0.208012703	0.004313578	0.005246516	1.285119576	3.6112395244196e-12	5.91846045657129e-08
Man2a1	0.226586422	0.276413827	0.00516398	0.005978574	1.219904638	3.69262451705098e-12	6.05184232099485e-08
Slc30a5	0.332066308	0.387199218	0.006254566	0.006987901	1.166029824	3.86302646478215e-12	6.33111407313147e-08
Acaca	0.200295639	0.249786246	0.004809946	0.005724485	1.247087792	4.10909122856037e-12	6.73438961448759e-08
Xpo7	0.60363214	0.686576279	0.008523516	0.009670696	1.137408421	4.1824943524896e-12	6.85468999429521e-08
Limk2	0.27768979	0.337974838	0.006151234	0.007255297	1.21709494	4.26547659445122e-12	6.9906895906461e-08
Wbp1l	0.373139056	0.441309393	0.006709251	0.007772334	1.182694188	4.28532626738562e-12	7.02322121961829e-08
Bag1	4.186358357	4.452668865	0.023573559	0.027062298	1.063613882	4.38707297372675e-12	7.18997389664077e-08
Fxyd6	0.903389294	1.033223403	0.011921319	0.014014531	1.143718893	4.51572564822211e-12	7.40082276487121e-08
Mis12	0.48938866	0.558568462	0.007794224	0.008687999	1.141359634	4.69694426146959e-12	7.69782195012251e-08
Ptdss2	0.930735931	1.023329669	0.010952272	0.011784087	1.099484435	4.75565600596823e-12	7.79404462818133e-08
Myo9b	0.173582515	0.218395016	0.004458181	0.005306966	1.258162531	4.81655353564667e-12	7.89384958957133e-08
Mcur1	0.128286348	0.165262001	0.003805868	0.004507074	1.288227497	4.9106439513754e-12	8.04805437190915e-08
Scaf1	0.4098828	0.469402712	0.006988847	0.007726639	1.145212025	4.93859827533395e-12	8.09386871344482e-08
Crkl	0.287086897	0.339929156	0.005750992	0.006519979	1.18406364	4.94262131323553e-12	8.1004620702617e-08
Pum2	0.876992926	0.97337242	0.010512381	0.011567893	1.109897687	5.01010359187025e-12	8.21105877671616e-08
Rps6ka2	0.126174638	0.165628435	0.003822077	0.004644051	1.312691976	5.07803964635069e-12	8.32239917640415e-08
Sall1	0.289093021	0.347379993	0.006099163	0.007061684	1.201620128	5.12140312021675e-12	8.39346757372323e-08
Gm39459	0.122584732	0.169781361	0.004068585	0.005429948	1.385012289	5.35661644174606e-12	8.77895868637761e-08
Cpsf1	0.330060184	0.390619274	0.006082477	0.007005198	1.183478934	5.47923114475188e-12	8.97991192313385e-08
2510009E07Rik	0.083306937	0.120190546	0.00314525	0.004177775	1.44274355	5.52815864007402e-12	9.06009919521731e-08
Camk2n2	0.07718298	0.10748748	0.002938732	0.003651131	1.392631908	5.86023926109874e-12	9.60434612501473e-08
Trio	0.235772358	0.290460486	0.005182058	0.006160263	1.231953096	5.92952890105509e-12	9.71790491593918e-08
Ube4b	0.625488333	0.710760963	0.008743428	0.009855113	1.136329689	5.94930611141242e-12	9.75031778599382e-08
Triobp	0.509344314	0.577745206	0.008200097	0.0089973	1.134292049	6.00900758190741e-12	9.84816252598805e-08
Tesk1	0.127864006	0.162819103	0.003827813	0.004431221	1.27337715	6.03307577775624e-12	9.8876078921647e-08
Snhg20	0.252771619	0.310125809	0.005542137	0.006656563	1.226901228	6.05097165882172e-12	9.91693745164292e-08
Fam168a	0.152676592	0.195187492	0.004121068	0.004925769	1.27843758	6.12476982917335e-12	1.00378852730322e-07
Cyr61	0.607749974	0.692317088	0.011710514	0.012672058	1.13914787	6.16441697302342e-12	1.01028629770881e-07
Lztfl1	0.48263119	0.554171247	0.008029706	0.009107293	1.148229246	6.29010936824539e-12	1.03088602436174e-07
Arcn1	0.699820505	0.785269329	0.00932889	0.010379716	1.122101059	6.44767371674225e-12	1.05670924543689e-07
Wnt5b	0.388871291	0.476731403	0.008305383	0.010089455	1.225936226	6.44784617319003e-12	1.05673750932411e-07
Dmtf1	0.354556013	0.417369	0.006487967	0.007423053	1.177159558	6.46097325556629e-12	1.05888890685476e-07
Kcmf1	0.857565199	0.935629657	0.010755191	0.011315471	1.091030347	6.47344011538925e-12	1.06093210051114e-07
Xpo6	0.587477563	0.66373519	0.008470531	0.00943603	1.129805173	6.572457908565e-12	1.07716012663472e-07
Tmem176b	0.404181185	0.500427507	0.008912782	0.011628714	1.238126677	6.75570072017518e-12	1.10719179102951e-07
Myb	0.029458347	0.057408086	0.001977631	0.003298154	1.948788467	6.76838638092198e-12	1.1092708439693e-07
Armcx2	0.787878788	0.878465861	0.009993203	0.011053316	1.1149759	6.79775343101271e-12	1.11408380980867e-07
Riok3	0.447154472	0.499206058	0.007416447	0.007854637	1.116406276	7.24213312948932e-12	1.186913198592e-07
Stard8	0.558335973	0.72224258	0.014675074	0.01932571	1.293562684	7.26338808028874e-12	1.19039667247852e-07
Dcp1a	0.129553373	0.168682057	0.00382181	0.004606374	1.302027515	7.26827823030921e-12	1.19119811916538e-07
Zdhhc7	0.285714286	0.337241969	0.005753363	0.006481991	1.180346891	7.45364614984849e-12	1.22157806749867e-07
Adra2a	0.0370605	0.066202516	0.002127579	0.003300641	1.78633627	7.56801253948272e-12	1.24032157509582e-07
Pimreg	1.090909091	1.217540002	0.013173399	0.014827079	1.116078336	7.66837347878188e-12	1.25676972943756e-07
Eif4enif1	0.465315173	0.528154391	0.007487556	0.008254335	1.135046571	7.678075720464e-12	1.25835982982684e-07
Mirg	0.13990075	0.18358373	0.004204634	0.005143576	1.312242649	7.68640907065385e-12	1.25972558258946e-07
Lamtor3	1.122584732	1.227189447	0.012188646	0.013102468	1.093182021	7.83360839879772e-12	1.28385008047896e-07
Nufip2	0.281490867	0.334799072	0.005765644	0.006627049	1.189378098	7.83791122133751e-12	1.284555270065e-07
Rabl6	1.182874037	1.297789178	0.012259144	0.01332524	1.097149094	7.98718233660468e-12	1.30901931314614e-07
Abi1	0.304825256	0.352754367	0.005936593	0.00654769	1.15723471	8.12450802525586e-12	1.33152562025918e-07
R3hdm2	0.227642276	0.276658117	0.005128729	0.005964699	1.215319583	8.15352414204213e-12	1.33628107163929e-07
Tmem2	0.214021751	0.261023574	0.005095988	0.005887682	1.219612368	8.22332898302319e-12	1.34772138702767e-07
Rnf41	0.40312533	0.458287529	0.006969703	0.007589686	1.136836351	8.28329632464822e-12	1.3575494346466e-07
Rnf213	0.15785028	0.215829974	0.004640019	0.006240093	1.367308152	8.35877370361406e-12	1.36991942228531e-07
Rbbp6	1.10516313	1.223036521	0.012145843	0.013515775	1.106657007	8.36831697958768e-12	1.37148346978463e-07
Enkd1	0.35487277	0.405154513	0.006601149	0.007192586	1.141689496	8.37864866100099e-12	1.37317672905145e-07
Zeb2	0.665082885	0.747037987	0.010075866	0.011125331	1.123225397	8.49683354220226e-12	1.39254604923153e-07
Frmd6	0.317917855	0.388176377	0.00700551	0.00840846	1.220995838	8.67014243698918e-12	1.42094964399816e-07
Dmxl1	0.130820399	0.169170636	0.003878101	0.004655748	1.293151814	8.77707405711045e-12	1.43847466721983e-07
Rrp12	0.338401436	0.394039331	0.006334075	0.007115128	1.164413885	9.34044434478464e-12	1.53080542366676e-07
Zfp251	0.187836554	0.232930255	0.004651808	0.005461182	1.24006883	9.40698469411919e-12	1.54171072151919e-07
Mfsd2b	0.002850808	0.012092342	0.000587176	0.001325805	4.241724685	9.68727452926896e-12	1.58764742260189e-07
Coro1c	1.318656953	1.437522902	0.013493484	0.014540126	1.090141677	9.71539609423644e-12	1.59225626588441e-07
Ttll12	0.558019217	0.616098693	0.008271135	0.00874938	1.104081499	9.89681515485603e-12	1.62198903572935e-07
Ptpn7	0.008235667	0.022963234	0.001020239	0.001953226	2.788266576	9.99244224752218e-12	1.63766135994641e-07
Dnajb2	0.11540492	0.150971052	0.003652996	0.004376054	1.308185572	1.00968815191289e-11	1.65477791217003e-07
Dhx30	0.631717876	0.705875168	0.008705616	0.00958234	1.117389891	1.03523378431368e-11	1.69664464911168e-07
Epor	0.055326787	0.098570905	0.002639795	0.004440457	1.781612676	1.07907958740173e-11	1.7685035357927e-07
Amer1	0.306092282	0.361060217	0.006244743	0.007079258	1.17957962	1.08381994048905e-11	1.7762725004675e-07
Xxylt1	0.25878999	0.305240015	0.005545999	0.00620241	1.179489261	1.09825675191017e-11	1.79993299070557e-07
Emsy	0.462992292	0.529742274	0.007450553	0.008345344	1.144170828	1.10108972265915e-11	1.80457594646608e-07
Lpar1	0.328370816	0.399169415	0.006889172	0.008336406	1.215605636	1.13728720196499e-11	1.86389999530043e-07
Axin2	0.46816598	0.552461219	0.008129929	0.009540572	1.180054173	1.13987344800378e-11	1.8681385939334e-07
Ube2o	0.282969063	0.337974838	0.005792747	0.006674732	1.194387945	1.16371290614976e-11	1.90720908188884e-07
Acvr1b	0.105691057	0.141688042	0.003523014	0.004304274	1.340586859	1.18641512285889e-11	1.94441574485343e-07
Dact2	0.047302291	0.071210456	0.002295989	0.002955693	1.505433538	1.18647577994865e-11	1.94451515575784e-07
Dmwd	0.25762855	0.307072188	0.00548808	0.006214205	1.191918315	1.19873484804328e-11	1.96460654245813e-07
Tlk2	0.453700771	0.52009283	0.007410542	0.008334553	1.146334464	1.20822354631323e-11	1.98015757005275e-07
Aup1	0.62812797	0.71320386	0.0086805	0.009865343	1.135443563	1.22464079902441e-11	2.00706380552111e-07
Paip2b	0.359201774	0.423720533	0.006873965	0.008109216	1.179617038	1.23150670597957e-11	2.01831634042992e-07
Ivns1abp	2.048780488	2.234395994	0.016029494	0.018398911	1.090598045	1.27832298160713e-11	2.09504353455593e-07
Rprd1a	0.649456235	0.726884085	0.008961063	0.009905125	1.119219503	1.30220136339932e-11	2.13417781447514e-07
Slc11a2	0.210009503	0.252473433	0.004927032	0.005564487	1.202200045	1.36753392317239e-11	2.24125134668724e-07
Lrrc14	0.256255939	0.301331379	0.005485723	0.006112031	1.175900079	1.36797120434287e-11	2.24196800679753e-07
Tspan4	0.859571323	1.012336631	0.013813968	0.01681082	1.177722667	1.36992621004245e-11	2.24517206563857e-07
Csk	0.765811424	0.857579089	0.009783322	0.010907824	1.119830629	1.39257635180946e-11	2.28229338298053e-07
Scap	0.219089853	0.267375107	0.005002373	0.005822088	1.220390187	1.43046125578117e-11	2.34438295209975e-07
Arl5b	0.297434273	0.356418713	0.005826796	0.006860101	1.198310837	1.44549577216426e-11	2.369023021e-07
Lgals1	1.812480203	2.023696104	0.02729298	0.030001119	1.116534184	1.45531292342962e-11	2.38511235020881e-07
Sufu	0.22172949	0.269329425	0.005011258	0.005800793	1.214675705	1.46303910002124e-11	2.39777478102481e-07
Rasa3	0.037905184	0.061683156	0.002062115	0.002874735	1.627301316	1.4726224837931e-11	2.41348098868851e-07
Ramp2	0.40428677	0.531696592	0.010794579	0.015471702	1.315147147	1.47727980301985e-11	2.42111386916923e-07
Arid2	0.547355084	0.625625992	0.008220187	0.009321706	1.142998413	1.49264800922414e-11	2.44630082231744e-07
Rasl11b	0.168303241	0.212898498	0.004714761	0.005613584	1.264969681	1.55193109157173e-11	2.54345986597691e-07
Mki67	0.826417485	0.929644558	0.010937026	0.012538015	1.124909111	1.57017810350577e-11	2.57336489383561e-07
Pprc1	0.486854609	0.552339074	0.00771618	0.008531728	1.134505177	1.57445686210229e-11	2.58037735129944e-07
Dhcr24	0.5777637	0.647612068	0.008717804	0.009568793	1.120894352	1.61798280553664e-11	2.65171201999401e-07
Ndel1	0.282018794	0.335043361	0.005761951	0.006639039	1.18801785	1.62515919345714e-11	2.6634734021569e-07
Prag1	0.11097033	0.150848907	0.003553214	0.004552041	1.359362508	1.65629243155683e-11	2.71449766607849e-07
Pold1	0.695808257	0.779406376	0.00957835	0.010572781	1.120145339	1.66980043728548e-11	2.73663593666717e-07
Bri3	3.39636786	3.662025162	0.02374978	0.027623668	1.078218059	1.67198897332204e-11	2.7402227283775e-07
Lrfn4	0.224369127	0.270550873	0.005110231	0.005847678	1.205829328	1.67986002571154e-11	2.75312259613865e-07
Ei24	0.933058811	1.016611701	0.011235185	0.011944562	1.089547293	1.68024531910706e-11	2.75375405348456e-07
5430416N02Rik	0.31010453	0.362770246	0.006115375	0.006886805	1.16983214	1.69200418365698e-11	2.77302565659543e-07
Fto	0.512089536	0.58287529	0.007789704	0.008751188	1.138229252	1.69501463465244e-11	2.77795948473189e-07
Mapk6	0.435645655	0.503603273	0.007161943	0.008158316	1.155992875	1.69667061071563e-11	2.78067346390185e-07
Kalrn	0.16904234	0.216684988	0.004898745	0.005921051	1.281838554	1.69860235139623e-11	2.78383939370328e-07
Rnf10	2.189103579	2.348235007	0.016516922	0.018150283	1.072692507	1.71254289041981e-11	2.80668654310902e-07
Ltbp1	0.065146236	0.093440821	0.002697856	0.00342793	1.434324172	1.78734754791908e-11	2.92928389628458e-07
Qars	1.322141273	1.445340173	0.014084495	0.015329163	1.093181343	1.79793469863959e-11	2.94663517760042e-07
Champ1	0.346531517	0.400879443	0.006425181	0.007168909	1.156834005	1.79885359485357e-11	2.94814115660551e-07
Mtcl1	0.241896315	0.294613412	0.005647705	0.00660684	1.217932615	1.8008185915985e-11	2.95136158977079e-07
Mpdz	0.273571956	0.326248931	0.005611422	0.006453978	1.192552539	1.83731215521466e-11	3.0111708911813e-07
Efnb2	0.137261113	0.178453646	0.004217778	0.005122072	1.300103447	1.83813332562493e-11	3.0125167073667e-07
Dsp	0.301657692	0.363869549	0.006436001	0.0076587	1.206233287	1.86400996453604e-11	3.05492593087811e-07
Recql4	0.08510189	0.114449737	0.003117007	0.003756577	1.344855413	1.87798677509585e-11	3.07783252570459e-07
Tgfbr1	0.244958294	0.294979846	0.005283454	0.006149764	1.204204363	1.91946625052376e-11	3.14581323798339e-07
Ptpn9	0.256889452	0.306827898	0.005419185	0.006234854	1.194396638	1.93616788048449e-11	3.17318553932603e-07
Capn10	0.330271355	0.38145841	0.006537195	0.007203576	1.154984846	2.01216681090381e-11	3.29774018639025e-07
Gpat4	0.706894731	0.790155124	0.009350825	0.010416297	1.117783298	2.04129109570464e-11	3.34547197675034e-07
Rack1	35.77848168	36.31867595	0.08500212	0.108452663	1.015098301	2.07600428419012e-11	3.40236342135919e-07
Tcf12	0.664238201	0.741297178	0.009171406	0.010080392	1.11601106	2.09406924902675e-11	3.43197009222993e-07
Rcan1	0.401119206	0.456577501	0.007154639	0.007877938	1.138258887	2.09515133247684e-11	3.43374351879629e-07
Sac3d1	1.53299546	1.669231709	0.014196966	0.01550434	1.08886931	2.10845711651489e-11	3.45555036825625e-07
Kansl1	0.376517791	0.441431538	0.006568185	0.007615359	1.172405523	2.14463480562775e-11	3.51484198294332e-07
Cacul1	0.459930314	0.520459265	0.007439894	0.008173554	1.131604613	2.14586707909153e-11	3.5168615559231e-07
Rbm12	0.392566783	0.445340173	0.006932466	0.007546097	1.134431625	2.19180747044073e-11	3.59215326330531e-07
Polr2m	5.925984585	6.279833883	0.028715934	0.033744102	1.059711478	2.20377799837643e-11	3.61177176153913e-07
Erf	0.42434801	0.481983633	0.007472046	0.008223394	1.135821593	2.21479882416693e-11	3.62983379292717e-07
Arhgef12	0.183085207	0.231586662	0.004537382	0.005512998	1.264911923	2.22552740678714e-11	3.64741686698345e-07
Mex3c	0.206947524	0.254794186	0.004827697	0.005685662	1.231201905	2.24913755263152e-11	3.6861115350078e-07
Ube2l6	0.022067364	0.041284964	0.001848259	0.002659572	1.870860736	2.27277172634807e-11	3.72484558231186e-07
Med14	0.14106219	0.181507268	0.003887616	0.004702912	1.286718063	2.35586545360315e-11	3.86102789191021e-07
Dnajc21	0.641009397	0.705753023	0.009319229	0.009899735	1.101002616	2.35639021015760e-11	3.8618879154273e-07
Ap1b1	0.249181713	0.29559057	0.005323644	0.006039652	1.186245039	2.37033892472688e-11	3.88474846373489e-07
Mark2	0.579980995	0.652742152	0.008475722	0.009360205	1.125454383	2.37612065467916e-11	3.89422414095367e-07
Fabp7	0.624749235	0.725662636	0.013656135	0.015656401	1.161526251	2.4065608199389e-11	3.94411252779786e-07
Vkorc1l1	0.435962412	0.48919018	0.00737545	0.00791995	1.122092562	2.42266259709589e-11	3.97050173038046e-07
2310022A10Rik	0.283391405	0.334066203	0.00569348	0.00643979	1.178815575	2.43348462438841e-11	3.98823795091016e-07
Macf1	0.408193433	0.473433492	0.007109912	0.008167755	1.159826333	2.49792219497745e-11	4.09384468534854e-07
Lpp	0.394572907	0.466837669	0.007104073	0.008359849	1.183146794	2.51848425203514e-11	4.12754384066039e-07
Rspry1	0.414211804	0.471601319	0.007113144	0.007829333	1.138551133	2.60777156722755e-11	4.27387682152924e-07
Golph3	0.772463309	0.846952486	0.009900059	0.01057816	1.096430699	2.63606736678862e-11	4.32025080742987e-07
Peli1	0.771935382	0.860266276	0.009929703	0.011007371	1.114427835	2.64717666316092e-11	4.33845783325443e-07
Cdk4	17.87414212	18.46879199	0.051400174	0.058094543	1.033268722	2.64788928812299e-11	4.33962575430478e-07
Prickle1	0.239151093	0.284963967	0.005855614	0.006523642	1.191564562	2.65291373698101e-11	4.34786032353818e-07
Zfp771	1.020589167	1.122755588	0.011606846	0.012677758	1.100105336	2.69696157643722e-11	4.42005032762297e-07
Slc7a6	0.378207159	0.433492122	0.00666083	0.007392523	1.146176405	2.71526297110072e-11	4.45004448333696e-07
Hand2	0.225213811	0.289727617	0.006227741	0.007716669	1.286455818	2.71537051878034e-11	4.4502207432291e-07
Ankrd50	0.141378946	0.185660193	0.003961696	0.00497356	1.313209625	2.7423346383849e-11	4.49441223884902e-07
Ints2	0.334917115	0.390130695	0.00629454	0.007151831	1.164857444	2.77675239858376e-11	4.55081950603892e-07
Tulp3	0.466159856	0.548308294	0.008366986	0.010565748	1.176223748	2.83110037724916e-11	4.63989040827365e-07
Togaram1	0.221940661	0.26444363	0.005085369	0.005706592	1.191506004	2.86733248741276e-11	4.69927121362078e-07
Ssbp2	0.341991342	0.402955906	0.006767134	0.007832668	1.178263471	3.02238060928927e-11	4.95337958056419e-07
Tbc1d14	0.224580298	0.268230121	0.005087382	0.005777387	1.194361766	3.02757327057311e-11	4.96188983314228e-07
Washc5	0.275261324	0.321240992	0.005596718	0.00623472	1.167040059	3.03231250151706e-11	4.9696569587363e-07
Nup88	0.520114032	0.588982533	0.007952288	0.0088524	1.132410388	3.06821199664188e-11	5.02849264129638e-07
Exoc1	0.28117411	0.335409796	0.005886863	0.006819738	1.192890041	3.15207169062561e-11	5.16593029376631e-07
Abcb10	0.142540386	0.188713815	0.004411597	0.005519119	1.32393225	3.24904834733597e-11	5.32486533644892e-07
Tug1	0.514412417	0.583852449	0.007905789	0.008821382	1.134989028	3.25096040040675e-11	5.32799900022662e-07
Notch1	0.392777954	0.490045194	0.008036627	0.01027383	1.247639255	3.33166487430256e-11	5.46026556249447e-07
Huwe1	1.04265653	1.144863808	0.011636481	0.012705129	1.098025836	3.44324438314236e-11	5.64313321953202e-07
Gxylt1	0.272199345	0.323073165	0.005653087	0.006450373	1.186899125	3.47807528674356e-11	5.70021758744401e-07
Rilpl2	0.316862	0.372297545	0.006212934	0.007171951	1.174951699	3.52030253917008e-11	5.76942383144584e-07
Agl	0.173371344	0.251862709	0.0071298	0.011553995	1.452735517	3.56077962339842e-11	5.83576172478767e-07
Snrnp200	0.574701721	0.636252596	0.008405537	0.009006827	1.107100557	3.62255743731818e-11	5.93700938402077e-07
Tmem214	0.53859149	0.601685599	0.008167892	0.008886191	1.117146503	3.70006749071421e-11	6.06404061053153e-07
3110062M04Rik	0.245169465	0.292659094	0.005366183	0.006147538	1.193701239	3.76005724485704e-11	6.1623578185962e-07
Nfatc1	0.04825256	0.072798339	0.002455868	0.003219385	1.508693801	3.79546212831003e-11	6.22038288208731e-07
Rapgef1	0.259212332	0.31415659	0.005464919	0.006408038	1.211966216	3.82253938421636e-11	6.2647597967922e-07
Lhfpl2	0.257206208	0.312690851	0.005882327	0.006943918	1.215720465	3.82436417309494e-11	6.2677504432853e-07
D230025D16Rik	0.167775314	0.206058385	0.004374586	0.004999866	1.228180596	3.89532055501103e-11	6.38404085760758e-07
Rbfox2	0.764649984	0.862342738	0.010002992	0.011383037	1.127761402	3.9467392275974e-11	6.46831092010938e-07
Baz1a	0.503009186	0.585562477	0.008308656	0.00967614	1.164118854	3.96654541768404e-11	6.50077128504238e-07
Dcbld2	0.184457819	0.226578722	0.004603518	0.005333871	1.228349788	4.073865834765e-11	6.67665871659635e-07
Tet3	0.252771619	0.304385001	0.005683177	0.006588839	1.204189783	4.11897159352468e-11	6.75058254462759e-07
Bpgm	0.615563298	0.68584341	0.008996497	0.00994172	1.114172031	4.15115252722433e-11	6.80332387686795e-07
Mxd4	0.260796114	0.316721632	0.005804467	0.006807448	1.214441528	4.20301552134564e-11	6.88832213793337e-07
Chst1	0.089219723	0.12556492	0.003548879	0.004568757	1.407367287	4.22344686569754e-11	6.9218070681917e-07
Zmym2	0.292788512	0.343471357	0.005853495	0.006580552	1.173103939	4.34127933914269e-11	7.11492270892095e-07
Ttc13	0.301657692	0.352021497	0.005910424	0.006645214	1.166956809	4.38457511745307e-11	7.18588015999383e-07
Senp1	0.355506282	0.414193233	0.006469561	0.007370221	1.165079926	4.41629525576106e-11	7.23786629466679e-07
Erbb2	0.126280224	0.163674118	0.003980333	0.004791543	1.296118367	4.42502438965407e-11	7.25217247220405e-07
Ascl2	0.041283919	0.073286918	0.002344164	0.004062419	1.775192847	4.45351876096149e-11	7.29887189733979e-07
Desi2	0.726216873	0.809698302	0.009757367	0.010796158	1.114953856	4.71622232160557e-11	7.72941676287937e-07
Tmem64	0.148769929	0.188469525	0.004153613	0.004922893	1.266852285	4.73983247535451e-11	7.76811144385851e-07
Ppp2r5a	0.406504065	0.464639062	0.007006473	0.007772299	1.143012092	4.75018196620674e-11	7.78507322441623e-07
Clic6	0.061767501	0.092463662	0.003197275	0.004261357	1.496962978	4.75384958860704e-11	7.79108409076808e-07
Tcof1	1.181501425	1.282643215	0.012706512	0.013537412	1.085604458	4.87043662948107e-11	7.98215859205653e-07
Ints6	0.4287826	0.483205081	0.007281736	0.007931854	1.126923251	4.88410816957922e-11	8.00456487912339e-07
Fam207a	0.760215394	0.833882985	0.009739851	0.010468163	1.096903577	4.9284121086056e-11	8.07717460479371e-07
Ppp2r5d	0.734558125	0.817026994	0.009336708	0.010318731	1.112270039	4.98827094380226e-11	8.17527724979753e-07
Gnai1	0.208742477	0.256259924	0.005008975	0.005873948	1.227636693	4.99436635662349e-11	8.18526702187024e-07
Gls	0.246119734	0.294613412	0.005360548	0.006177325	1.19703287	5.07536251883675e-11	8.31801163212155e-07
9530068E07Rik	0.457396262	0.516184194	0.007381229	0.008084791	1.128527356	5.1316955114165e-11	8.4103357736605e-07
Xpot	0.456023651	0.519359961	0.00735162	0.008206674	1.138888213	5.15930821401493e-11	8.45559023194908e-07
Chkb	0.16228487	0.202394039	0.004265105	0.005018117	1.24715286	5.31233426802139e-11	8.70638463186026e-07
Fyn	0.171048464	0.212165628	0.004468512	0.005220448	1.240383128	5.3699021729317e-11	8.80073267121776e-07
Spata13	0.300390666	0.348967876	0.006032926	0.006741656	1.161713446	5.37791594735782e-11	8.81386644612473e-07
Ipo4	0.55210643	0.623915964	0.008087223	0.009066498	1.130064658	5.37924054713592e-11	8.81603733270105e-07
Sall2	0.135994087	0.174056431	0.003982952	0.004779528	1.279882343	5.38912711386963e-11	8.83224042692094e-07
Nrip1	0.279801499	0.329058263	0.005971756	0.006734479	1.176041815	5.40086195522294e-11	8.85147265841487e-07
Map1s	0.364164291	0.410895322	0.006588236	0.007086675	1.128324034	5.40761849690717e-11	8.86254595458116e-07
Smarcad1	0.855770246	0.947477709	0.010416107	0.011515677	1.107163649	5.43725007764743e-11	8.91110915225637e-07
Keap1	0.345898004	0.399657994	0.006414896	0.007197995	1.155421509	5.53451796062254e-11	9.07052148566428e-07
Cdpf1	0.598880794	0.657261512	0.008696465	0.009207949	1.097483036	5.53928986570686e-11	9.07834216090697e-07
Git1	0.206525182	0.253084158	0.004936917	0.005791115	1.225439703	5.57476101766547e-11	9.13647583185193e-07
Xndc1	0.176855665	0.217662147	0.004505617	0.005254149	1.230733252	5.57896740071006e-11	9.14336967302372e-07
Synj2bp	0.641009397	0.705630878	0.008981716	0.009601647	1.100812065	5.71590700726261e-11	9.3677999942027e-07
Dyrk2	0.236511456	0.283498229	0.005284	0.006027695	1.198665949	5.7460869059341e-11	9.41726183013539e-07
Neurl4	0.152359835	0.193966044	0.004139849	0.004976837	1.273078586	5.75131518823305e-11	9.42583046199514e-07
Necab2	0.096927463	0.132893612	0.003878255	0.004876023	1.371062525	6.04289267981619e-11	9.90369681295075e-07
Med22	0.481997677	0.544766093	0.007613313	0.008449148	1.130225556	6.16972986921013e-11	1.01115702826485e-06
Cds2	0.242318657	0.28728472	0.005259323	0.005992074	1.18556583	6.18686272148192e-11	1.01396493142367e-06
Aak1	0.135254989	0.172834982	0.003925003	0.004703164	1.277845525	6.23131642081093e-11	1.0212504482067e-06
Bag3	0.317178756	0.372053255	0.006152611	0.006996594	1.173008116	6.27612486060423e-11	1.02859410340443e-06
Rcn1	1.660120367	1.813362648	0.015467891	0.017158301	1.092307934	6.37475969569746e-11	1.04475936652786e-06
Sept8	0.306092282	0.359838769	0.0061512	0.006972228	1.175589161	6.43261934327292e-11	1.054241984169e-06
Lyl1	0.040755992	0.067790399	0.002945722	0.004005733	1.663323505	6.62934885596493e-11	1.08648398400409e-06
Tnrc6b	0.319818393	0.377427629	0.006164447	0.007109799	1.180131091	6.68346430308365e-11	1.09535296463238e-06
Nf1	0.185302502	0.230487358	0.004595084	0.005446501	1.243843742	6.78142304578413e-11	1.11140742297356e-06
Urb1	0.137366698	0.177720777	0.00390585	0.004769288	1.293769007	6.84166894021074e-11	1.12128112261114e-06
Dner	0.009608278	0.021986075	0.001045968	0.00169278	2.288243087	7.18191368042906e-11	1.17704383308552e-06
Nsmaf	0.324675325	0.38121412	0.006124848	0.007007787	1.174139489	7.37315193860483e-11	1.20838587121795e-06
Serinc5	0.044662654	0.06705753	0.002299141	0.002962503	1.501422858	7.3763215119195e-11	1.20890533258849e-06
Ankrd46	0.370182663	0.418712593	0.006609476	0.007181739	1.131097253	7.59932333877491e-11	1.24545310199182e-06
Atf5	0.25878999	0.311713692	0.005467033	0.0064481	1.204504439	7.78990859789535e-11	1.27668812010907e-06
Faf1	0.821032626	0.898253328	0.010686967	0.011418626	1.094053147	7.82823076251262e-11	1.28296873966819e-06
Dlg5	0.187414212	0.22828875	0.004843787	0.005541905	1.218097327	7.83694525409593e-11	1.28439695769378e-06
Slc4a7	0.357617992	0.414437523	0.006479667	0.007372592	1.158883312	7.84084123233935e-11	1.2850354695681e-06
Ssbp4	0.308731918	0.36741175	0.006347127	0.007374628	1.190067267	7.8521230110678e-11	1.2868844402839e-06
Edc4	0.290676803	0.340417735	0.005731918	0.006463989	1.171121094	7.87837297729408e-11	1.29118654724873e-06
Aar2	0.456445993	0.515207036	0.007294029	0.008008999	1.128736024	7.9400814088953e-11	1.30129994210385e-06
Cnot3	0.733079928	0.807866129	0.009558892	0.01032803	1.102016435	8.07189359159198e-11	1.32290264072601e-06
Cldn11	0.05384859	0.087211433	0.002857867	0.004149101	1.619567607	8.12012452779986e-11	1.33080720886112e-06
Rnf128	0.149825784	0.198363259	0.00458367	0.00591381	1.323959425	8.13678709564423e-11	1.33353803710513e-06
Cdt1	0.943300602	1.031024795	0.011777332	0.012719172	1.092997072	8.16056649016984e-11	1.33743524207394e-06
Pid1	0.600886918	0.737266398	0.010184667	0.013157263	1.226963636	8.30273119877425e-11	1.36073461616711e-06
Naaa	0.113926724	0.152925369	0.003703331	0.004671488	1.342313415	8.35278659126412e-11	1.36893819444228e-06
Sgms1	0.171154049	0.212898498	0.004631054	0.005465437	1.243899859	8.3557490367931e-11	1.36942370964002e-06
Slc25a10	0.264808362	0.308049347	0.005577227	0.006184213	1.163291611	8.35936456860855e-11	1.37001625914926e-06
Gtse1	0.260268187	0.310125809	0.005475931	0.006337329	1.19156249	8.50668665211253e-11	1.39416087541472e-06
Msl2	0.285925457	0.336631245	0.005705546	0.006498509	1.177339187	8.67942809059076e-11	1.42247146976692e-06
Fbrs	0.095238095	0.126053499	0.003261542	0.003931546	1.323561744	8.72876403704571e-11	1.43055713803142e-06
Scrib	0.2361947	0.285086112	0.005151969	0.005987469	1.206996231	8.78153201155349e-11	1.4392052813735e-06
Aebp2	0.2732552	0.325393917	0.005627929	0.006444216	1.190805947	8.83346338858894e-11	1.44771631475584e-06
Cnpy3	0.65726956	0.729815561	0.008999119	0.00986969	1.110374808	9.00632824691917e-11	1.47604713638758e-06
Zfp219	0.245169465	0.289483327	0.00543021	0.006119727	1.180747886	9.18593880200241e-11	1.50548351026017e-06
Ppp4r1	0.420969275	0.481495053	0.007074281	0.007948303	1.143777188	9.19735190015543e-11	1.50735400291647e-06
Wdr48	0.305142012	0.355930133	0.005928295	0.00669593	1.166440931	9.41130042223283e-11	1.54241802619974e-06
Pip5k1a	0.515362686	0.573103701	0.007916875	0.008551533	1.112039572	9.74879165616717e-11	1.59772946452924e-06
Hmgcs1	0.475134621	0.536948821	0.007925587	0.008786118	1.130098286	1.00479690517109e-10	1.6467616478849e-06
Sfswap	0.493612079	0.559789911	0.007695381	0.008633571	1.134068502	1.03000498920432e-10	1.68807517680695e-06
Sema6a	0.36511456	0.444973739	0.00832191	0.010301404	1.218723621	1.04311681335398e-10	1.70956414540584e-06
Akt2	0.37071059	0.427262734	0.006525693	0.007346866	1.152550655	1.07504385508461e-10	1.76188937409816e-06
Zbtb39	0.092809629	0.124832051	0.003198242	0.003958982	1.345033394	1.08106592411807e-10	1.77175894303711e-06
Bcl9l	0.143173899	0.183705875	0.004067457	0.004928216	1.283096124	1.1311733271339e-10	1.85387996583975e-06
Surf6	0.431738993	0.486258703	0.007230959	0.007909968	1.126279329	1.14473360207837e-10	1.87610390044624e-06
Lbhd1	0.274205469	0.311835837	0.005803559	0.006186365	1.137234199	1.1970999158574e-10	1.9619270520987e-06
2610037D02Rik	0.16576919	0.206791254	0.004406756	0.005183783	1.247464949	1.20582818884731e-10	1.97623181870186e-06
Bcr	0.095554852	0.126908513	0.003309775	0.004027587	1.328122134	1.24902514935189e-10	2.04702731727281e-06
Ncoa6	0.176750079	0.219372175	0.004519643	0.005321704	1.241143293	1.25412583900125e-10	2.05538683753915e-06
Mga	0.620842572	0.694027116	0.008956863	0.009886446	1.117879391	1.25992362548597e-10	2.06488882980895e-06
Usp38	0.181501425	0.218883596	0.004623151	0.005216577	1.205960755	1.26371816773309e-10	2.07110770509777e-06
Fhl1	0.976771196	1.072431904	0.012168602	0.013292759	1.097935636	1.26984769768419e-10	2.08115339173461e-06
Rbm10	0.989230282	1.084646391	0.011230888	0.012292154	1.096454901	1.27538858417311e-10	2.09023435060131e-06
Spats2l	0.22289093	0.265420789	0.00607353	0.00676402	1.190810182	1.3019158724831e-10	2.13370992341255e-06
Rnf146	0.63836976	0.705264444	0.00882075	0.009565239	1.104789869	1.31130017162477e-10	2.14908985127584e-06
Nynrin	0.184985746	0.230975937	0.004653086	0.005579333	1.248614785	1.36627242708638e-10	2.23918388075186e-06
Sh2b1	0.316967585	0.366190302	0.006049605	0.006746261	1.155292587	1.3908303854541e-10	2.27943191872073e-06
Epha7	0.053637419	0.077806278	0.002570773	0.003235163	1.450596971	1.39626598574195e-10	2.28834032403248e-06
Ythdf3	0.510928096	0.577989496	0.007886611	0.008800864	1.131254084	1.41388319740107e-10	2.31721317222062e-06
Mllt1	0.110547989	0.144253084	0.003446308	0.004193646	1.304891079	1.45000012371897e-10	2.37640520276302e-06
Gnb4	0.344208637	0.402223037	0.006873872	0.007814388	1.168544288	1.46658458752304e-10	2.40358548049151e-06
Kdm5a	0.490127758	0.560156345	0.007673227	0.008799312	1.142878231	1.48525669673348e-10	2.4341872002765e-06
Zfp768	0.217717242	0.257481373	0.005071743	0.005673485	1.182641165	1.48596995771527e-10	2.43535616369955e-06
Slc38a5	0.027452223	0.054843044	0.001782152	0.003287635	1.99776334	1.51229099240119e-10	2.47849370744631e-06
Hdac7	0.147397318	0.187614511	0.004229226	0.005068695	1.272848877	1.51532351437472e-10	2.48346370770872e-06
Btaf1	0.289198606	0.340906315	0.005900721	0.006741138	1.178796535	1.53283471909219e-10	2.5121628211202e-06
Slc12a2	0.139056066	0.17454501	0.004143508	0.004848655	1.255213207	1.5576308509141e-10	2.55280120156312e-06
Anln	0.286136628	0.335043361	0.005885287	0.006632293	1.170920914	1.563159893481e-10	2.56186274942602e-06
Tmem165	1.866434379	2.02662758	0.016006028	0.01793943	1.085828467	1.58702075286621e-10	2.60096831187243e-06
Fzd3	0.264491606	0.316477342	0.005559796	0.006497088	1.196549664	1.58947752351116e-10	2.60499471328243e-06
Nrarp	0.150987224	0.193966044	0.00468435	0.005719002	1.284652028	1.59347198833278e-10	2.61154124167859e-06
2310011J03Rik	0.90930208	0.995114205	0.010783266	0.011697196	1.094371417	1.6002568203622e-10	2.6226609028916e-06
Wwp1	0.261218456	0.30914865	0.005508722	0.006295936	1.183487012	1.60190993694325e-10	2.62537019565629e-06
Rc3h1	0.219617781	0.258214242	0.005074081	0.005627147	1.175743792	1.61513234566705e-10	2.64704040131373e-06
Tek	0.035793475	0.059850983	0.002442022	0.003386667	1.672119948	1.62928662915925e-10	2.67023785652909e-06
Hoxc4	0.02006124	0.035422011	0.001608968	0.002211354	1.765694008	1.64769677666488e-10	2.70041024727607e-06
Bloc1s4	0.58452117	0.644436301	0.008592601	0.009248112	1.102502928	1.65415454518135e-10	2.71099388409772e-06
Tbc1d2b	0.039383381	0.060217418	0.002096747	0.002734992	1.529005803	1.68724712290474e-10	2.76522930972858e-06
Tor3a	0.300918594	0.353120801	0.006795981	0.007735366	1.173476179	1.73007360790248e-10	2.83541763599138e-06
Hmbox1	0.143807412	0.182973006	0.00403205	0.004836841	1.272347533	1.74673435248851e-10	2.86272293029342e-06
Gak	0.238939922	0.28227678	0.005245951	0.005899664	1.181371359	1.78410306188142e-10	2.92396650811746e-06
Tsc2	0.178650618	0.217051423	0.004474523	0.005135194	1.214949189	1.82283148173178e-10	2.98743851541021e-06
Crtc2	0.075388027	0.10272383	0.002853251	0.003507727	1.362601398	1.84760395290775e-10	3.02803811842051e-06
Ankrd27	0.303874987	0.349945035	0.006020956	0.006657478	1.151608556	1.85070822777995e-10	3.03312571450857e-06
Drap1	1.627388871	1.773665567	0.014859499	0.016650219	1.089884292	1.85107916403708e-10	3.03373364194037e-06
Ppp1r15a	0.233132721	0.288628313	0.005859345	0.007104784	1.238042914	1.86522416187077e-10	3.05691587889001e-06
St3gal5	0.388132193	0.464516917	0.00864637	0.010136761	1.196800795	1.86871586408339e-10	3.06263842964627e-06
Trappc8	0.126385809	0.160376206	0.003771413	0.004452157	1.268941561	1.87640594730405e-10	3.07524170703661e-06
Abi2	0.518107908	0.567362892	0.008156281	0.008550313	1.095067038	1.91795073111583e-10	3.14332945322573e-06
Phrf1	0.407137578	0.461951875	0.006962669	0.007687738	1.134633353	1.93699570185912e-10	3.17454225577691e-06
Glg1	0.566888396	0.631122511	0.008420432	0.009202854	1.113309984	1.94786096406361e-10	3.19234933400385e-06
Sap130	0.147080562	0.182606571	0.004065073	0.004715148	1.241541161	1.96251725361396e-10	3.21636952694792e-06
Zc3hav1l	0.259317918	0.303041407	0.00565392	0.006303763	1.168609596	1.97579384420761e-10	3.23812853127185e-06
Ap2a2	0.556013093	0.611579333	0.008414245	0.008972022	1.099936928	1.9768112162021e-10	3.23979590223363e-06
Chsy1	0.295850491	0.350555759	0.005927249	0.006855679	1.184908492	2.00282536291266e-10	3.28243048727756e-06
Fads1	0.337028825	0.38597777	0.006360232	0.00702807	1.145236672	2.0195573728003e-10	3.30985257828241e-06
Morc4	0.430683138	0.488823745	0.010165431	0.011143163	1.134996246	2.0254193857939e-10	3.31945983137763e-06
Arhgef7	0.158589378	0.198241114	0.004180924	0.004999679	1.25002769	2.03096006730219e-10	3.32854045430156e-06
Asb6	0.308415162	0.357884451	0.0059956	0.006723261	1.160398369	2.04307302582354e-10	3.3483923820222e-06
Exosc10	0.487804878	0.54244534	0.007704776	0.008313541	1.112012947	2.04516851117605e-10	3.35182667296642e-06
Josd1	0.252560448	0.298522047	0.005410833	0.006193029	1.18198257	2.04782535998285e-10	3.35618098247589e-06
Rpl17	56.70795059	57.7503359	0.10878923	0.117285932	1.018381643	2.05719720996302e-10	3.37154050740839e-06
Eloa	0.220145708	0.256015635	0.00514695	0.005594245	1.162937206	2.06820690076828e-10	3.38958428966914e-06
Slain2	0.396051103	0.443141566	0.00695733	0.00749052	1.118899966	2.07404450237645e-10	3.39915153494476e-06
Gosr2	0.56562137	0.61854159	0.008386991	0.008860638	1.09356121	2.08841436286507e-10	3.42270229929957e-06
Tusc2	0.994192799	1.088066447	0.01146073	0.012499892	1.094421975	2.11734222810536e-10	3.47011217764187e-06
Shc2	0.083623693	0.113472578	0.003074441	0.003799672	1.356942918	2.17641491490454e-10	3.56692640403705e-06
Cox18	0.596135572	0.65066569	0.008632815	0.009071325	1.091472679	2.18020374081284e-10	3.57313591081816e-06
Plec	0.072853975	0.1034567	0.002895065	0.003751831	1.420055656	2.20257265189834e-10	3.60979631919618e-06
Hmga2	5.347587372	5.776841334	0.039195439	0.045981758	1.080270584	2.21018388851424e-10	3.62227037488599e-06
Desi1	1.012881428	1.102845975	0.011605618	0.012481914	1.088820414	2.24113162650964e-10	3.67299062268665e-06
Fut10	0.258156478	0.304140711	0.005494599	0.006255689	1.178125429	2.26345000083642e-10	3.70956820637082e-06
Araf	0.483053532	0.545132527	0.007579812	0.008401091	1.128513697	2.29378242597567e-10	3.75928001793152e-06
Fbn1	0.06387921	0.093562966	0.002733877	0.003616061	1.464685699	2.34115388284711e-10	3.83691709859812e-06
Fkbp10	0.309893359	0.358495175	0.006158288	0.006902219	1.156834005	2.36081981304222e-10	3.86914759159489e-06
Gpc1	0.170520536	0.208745572	0.004514075	0.005208696	1.224166758	2.37954927405229e-10	3.89984330524429e-06
Lemd2	0.141695703	0.179675095	0.003950636	0.004738342	1.268034889	2.40307420694602e-10	3.93839831776383e-06
Crebzf	0.119945096	0.153047514	0.003681696	0.004365526	1.275979761	2.45353546808389e-10	4.02109927864268e-06
Cstf2	0.48146975	0.535971662	0.007545511	0.00815787	1.113199038	2.50760736960849e-10	4.10971771805135e-06
Tm9sf4	0.348115299	0.395993648	0.006510152	0.007150022	1.137535895	2.51871015585651e-10	4.12791407443323e-06
Arhgap23	0.046352022	0.071454745	0.002300459	0.003121939	1.541566954	2.55336908652131e-10	4.18471659589978e-06
Cnot9	0.943934115	1.02687187	0.010965837	0.01176479	1.087863924	2.66638677705913e-10	4.3699412889222e-06
Bid	0.516629712	0.602052034	0.009191354	0.010761533	1.165345353	2.78252800980835e-10	4.5602851552749e-06
Hlx	0.080456129	0.121900574	0.003752113	0.005225983	1.515118553	2.80558032554966e-10	4.59806559554333e-06
Esyt2	0.158061451	0.198851838	0.004197668	0.005045747	1.25806664	2.83863431504561e-10	4.65223777892826e-06
Tpcn1	0.165980361	0.211799194	0.004582066	0.005688601	1.276049723	2.85614883802826e-10	4.68094233064452e-06
Rps28	27.01794953	27.8704043	0.107769252	0.121308359	1.031551424	2.85672897335252e-10	4.68189311442745e-06
Hk1	0.039805723	0.063148895	0.002138038	0.002992986	1.586427535	2.87152751720835e-10	4.70614644795276e-06
Rcbtb2	1.165874776	1.269573714	0.012814599	0.01389321	1.088945177	2.88423359061013e-10	4.72697043165093e-06
Clu	0.059655791	0.086112129	0.002951443	0.003761599	1.443483139	2.90302460057564e-10	4.75776701788342e-06
Lonp1	0.808995882	0.890558202	0.01015074	0.01109096	1.100819203	2.94083714329458e-10	4.81973799414549e-06
Tspan33	0.108225108	0.165628435	0.004544182	0.006545596	1.530406742	2.94687203346884e-10	4.82962857565209e-06
Tsen54	0.285186358	0.329913277	0.005830224	0.006461274	1.156834005	2.95608345705039e-10	4.84472517775988e-06
Arfgap1	0.337451167	0.386710639	0.006266013	0.00696983	1.145975113	3.05977592550615e-10	5.01466676431202e-06
Apopt1	0.445887446	0.498839624	0.007365698	0.008031215	1.118756826	3.06356281853335e-10	5.02087310329431e-06
Evx1	0.35951853	0.418712593	0.008858856	0.009737504	1.164648156	3.07087830142604e-10	5.03286244820713e-06
Apom	0.215499947	0.231464517	0.007685088	0.006496362	1.074081548	3.08718870226378e-10	5.0595935641401e-06
Aig1	0.359624116	0.415048247	0.006552705	0.007393663	1.154116838	3.0898994250671e-10	5.06403616774247e-06
Supt6	0.52972231	0.59166972	0.008178627	0.009002843	1.116943177	3.09459718796534e-10	5.0717353313564e-06
Phf3	0.707211488	0.780383535	0.009647057	0.010535685	1.103465581	3.1213229933188e-10	5.11553625375018e-06
Csnk1g1	0.203885545	0.245266887	0.004796318	0.005538101	1.202963585	3.15483458754779e-10	5.17045840553207e-06
Gan	0.179600887	0.217540002	0.004587441	0.005256187	1.211241248	3.16712056632029e-10	5.19059389614232e-06
Asap2	0.286136628	0.334799072	0.005887181	0.006671928	1.170067162	3.21151105354943e-10	5.26334546566215e-06
Rnf181	0.656636047	0.718822524	0.009034905	0.009625052	1.094704634	3.26178929712699e-10	5.34574647906142e-06
Smpd4	0.436173583	0.488579455	0.007195057	0.007828889	1.120149121	3.30837762060648e-10	5.42210008241196e-06
Smoc1	0.149825784	0.209967021	0.005543678	0.007321059	1.401407791	3.32496270878937e-10	5.4492813834349e-06
Tsc22d2	0.321613346	0.370343227	0.006214969	0.006937047	1.151516974	3.34062174555203e-10	5.47494497878522e-06
Gna12	0.166297118	0.209967021	0.00437035	0.005313369	1.262601686	3.41685853722725e-10	5.59988945666175e-06
Tspan12	0.493295323	0.562965677	0.009020049	0.010157237	1.141234574	3.47737143105215e-10	5.69906403835137e-06
Rab22a	0.344314222	0.397703677	0.006403896	0.007231868	1.155060264	3.49481096233299e-10	5.72764568616753e-06
Zfp740	0.244219195	0.289483327	0.005250032	0.005991599	1.185342236	3.56782045936404e-10	5.84730095085173e-06
Stat3	0.065357407	0.089043606	0.002822549	0.003398574	1.362410323	3.58579711839395e-10	5.87676289733585e-06
Ptk2	0.439235561	0.49346525	0.007268761	0.007926171	1.123463793	3.60588882949981e-10	5.90969120266724e-06
Cpxm2	0.020589167	0.0356663	0.001769982	0.002283907	1.732284767	3.61934919161816e-10	5.931751390143e-06
Epb41l2	0.516312955	0.57359228	0.008313731	0.008983314	1.110939159	3.71422065710205e-10	6.08723623492456e-06
Gtf2ird1	0.339034949	0.39025284	0.006300485	0.007015141	1.15106965	3.78686481090724e-10	6.20629273859588e-06
Slc22a23	0.096821877	0.132038598	0.00330251	0.004274051	1.363726892	3.79326705909574e-10	6.216785383152e-06
Cfl2	1.374617253	1.495786002	0.013440731	0.014755983	1.088147264	3.87879272458281e-10	6.35695339631877e-06
Dusp11	0.62601626	0.693782826	0.008756643	0.009585116	1.108250489	3.95855460078758e-10	6.48767513523077e-06
Rab32	0.095449266	0.128618542	0.003463183	0.004317985	1.347506867	3.98880199579118e-10	6.53724759090216e-06
Retreg3	0.225741738	0.265542934	0.00513325	0.00574338	1.176312969	4.02217977275607e-10	6.59195042956993e-06
Ncoa4	0.615774469	0.68584341	0.009004882	0.009994113	1.113789941	4.03796694153055e-10	6.61782402047442e-06
Aida	0.73001795	0.811041896	0.009534033	0.010589051	1.110988978	4.14447890625192e-10	6.79238647945627e-06
Bambi	1.590222785	1.857212654	0.021942789	0.026756122	1.167894632	4.19267560334335e-10	6.87137604631941e-06
Mark4	0.163235139	0.202271894	0.004225804	0.004975421	1.239144316	4.20717809508264e-10	6.89514418003093e-06
Fah	0.128497519	0.163674118	0.003974235	0.004728852	1.273753136	4.22497511755847e-10	6.92431172016658e-06
Stat5b	0.0436068	0.066568951	0.002232421	0.002968879	1.526572719	4.25174848805563e-10	6.96819059707437e-06
Otud7b	0.267236828	0.310614389	0.005760883	0.006418646	1.162318797	4.25847836719887e-10	6.97922019600223e-06
Fam222a	0.054693274	0.077928423	0.002615737	0.003260075	1.424826439	4.29496374320138e-10	7.03901607873274e-06
Tceal5	0.141695703	0.178209356	0.004124604	0.004921075	1.257690621	4.31489389246309e-10	7.07167960035775e-06
Pkmyt1	0.233027135	0.275925247	0.005184412	0.00590349	1.184090629	4.36643000160298e-10	7.15614212962713e-06
Fmr1	0.587688734	0.644069867	0.00863327	0.009172671	1.095937066	4.40514353542599e-10	7.21958974020965e-06
Ccdc97	0.188364481	0.226578722	0.004631534	0.005305823	1.202873923	4.41815265549192e-10	7.2409103870857e-06
Klhl21	0.151515152	0.188713815	0.004172618	0.00492478	1.245511176	4.41928392704951e-10	7.24276442804144e-06
Cks1brt	0.094182241	0.123977037	0.003223536	0.003907277	1.316352596	4.54140098233125e-10	7.44290206994268e-06
S1pr3	0.024918171	0.043361427	0.00170953	0.002496235	1.740152847	4.66323635301514e-10	7.64257805895651e-06
Ccdc50	0.61366276	0.682667644	0.008749027	0.00961795	1.112447566	4.67070318185896e-10	7.65481544474865e-06
Brap	0.252771619	0.294857701	0.005415971	0.006029196	1.16649845	4.80762571096873e-10	7.87921777770665e-06
Wdr86	0.372399958	0.429094907	0.006760751	0.007641689	1.152242092	4.80873676000722e-10	7.88103867597583e-06
Kif1b	0.406292894	0.467814828	0.007130785	0.008156144	1.151422619	4.87289750611097e-10	7.98619172276528e-06
Kansl3	0.284975187	0.32747038	0.00592238	0.006515486	1.149118921	4.92004712993234e-10	8.06346524124611e-06
Gon4l	0.982261641	1.086112129	0.011491013	0.012900981	1.105725892	4.92047618826273e-10	8.06416842494379e-06
Atp1a1	1.61366276	1.7669476	0.015288253	0.017272069	1.094991868	4.95927948915191e-10	8.12776315477107e-06
Ralgapb	0.112448527	0.144375229	0.003592024	0.004261958	1.283922811	5.00745460725049e-10	8.20671735582282e-06
Gm20628	0.012459086	0.024428973	0.001187746	0.001714986	1.960735602	5.00843033611625e-10	8.20831647786093e-06
Osbp	0.055115616	0.080127031	0.002442852	0.003184023	1.453799056	5.02556323974024e-10	8.23639559361028e-06
Mcc	0.145813536	0.185660193	0.004416725	0.005304557	1.273271316	5.05173758563212e-10	8.27929272909249e-06
Jup	0.083834864	0.112861854	0.003156157	0.00389303	1.346240076	5.06464518633149e-10	8.30044699587868e-06
Lrp8	0.10632457	0.144619519	0.003645463	0.004747894	1.36017027	5.13192231409225e-10	8.41070748056579e-06
Igf2os	0.0436068	0.066568951	0.002242388	0.002988915	1.526572719	5.2150546638564e-10	8.54695308859425e-06
Hsd11b2	0.423292155	0.518016367	0.009289625	0.011486276	1.22377975	5.29290257336544e-10	8.67453802748862e-06
Sdk2	0.055221202	0.081714914	0.002512355	0.003354928	1.479774282	5.36462657744168e-10	8.79208649776917e-06
BC017643	0.235455601	0.279345304	0.005267855	0.00600927	1.186403305	5.42258321427203e-10	8.88707162987044e-06
Setd1b	0.317389927	0.373885428	0.006165944	0.007185773	1.178000296	5.43289402362947e-10	8.90397001532634e-06
Zyg11b	0.210326259	0.247587639	0.004996398	0.005545688	1.177159904	5.45733815376599e-10	8.94403150020709e-06
Phkg1	0.085735403	0.156345426	0.005214084	0.008573212	1.823580698	5.4744304601911e-10	8.97204408120719e-06
Ip6k1	0.332171893	0.378649078	0.00630281	0.006978937	1.139919077	5.47861575827453e-10	8.97890336623613e-06
Slc25a33	0.326047936	0.371442531	0.006522044	0.007186714	1.139226752	5.51584125123988e-10	9.03991222665703e-06
Fam109a	0.222679759	0.262000733	0.00503678	0.005623	1.176580816	5.61446845502996e-10	9.2015523509486e-06
Cdc42ep3	0.039911308	0.063271039	0.002353789	0.003234675	1.585291044	5.7625040550086e-10	9.4441678957536e-06
Lcmt1	0.941611234	1.02711616	0.010789272	0.011676881	1.090807036	5.7670054147888e-10	9.45154517429736e-06
Tfip11	0.260268187	0.302186393	0.005500309	0.006103206	1.16105774	5.80458230962982e-10	9.51312994725231e-06
Tnfrsf19	0.4222363	0.480273604	0.007667158	0.008527566	1.13745219	5.94181108446825e-10	9.73803418633501e-06
Camsap1	0.326047936	0.381824844	0.006139885	0.007064182	1.171069657	5.94685941946762e-10	9.74630790256548e-06
Adgrf5	0.020272411	0.038719922	0.001649749	0.002576012	1.909981144	5.95213682628376e-10	9.75495704459645e-06
Hand1	3.243902439	4.063637474	0.056639788	0.071987407	1.252700274	5.97852566400055e-10	9.7982057107305e-06
Egln1	0.16460775	0.207035544	0.00443781	0.005346973	1.257750891	6.02171689701496e-10	9.86899182251782e-06
Rbp4	0.368704466	0.388542812	0.009799215	0.009538091	1.053805547	6.22835251838194e-10	1.02076469423762e-05
Fbxl12	0.255200084	0.29632344	0.005519273	0.006130926	1.16114162	6.30777390933794e-10	1.0337810660014e-05
Creb3l1	0.089325309	0.128740686	0.003509105	0.004794082	1.44125655	6.40021107728978e-10	1.04893059345702e-05
Map2k3	0.442719882	0.496763161	0.007293182	0.007986431	1.122071047	6.53057312316072e-10	1.07029562915481e-05
Exoc8	0.082567839	0.111518261	0.002996688	0.003719501	1.350625891	6.81842020403737e-10	1.11747088723968e-05
Pim3	0.667194594	0.794430194	0.010668875	0.013884064	1.190702385	6.83717387250436e-10	1.12054442596474e-05
Arap3	0.026607539	0.046415048	0.001814492	0.00264922	1.74443223	7.11535044287683e-10	1.16613478408308e-05
Arid5b	0.12659698	0.16147551	0.00409662	0.004917339	1.275508386	7.30988302982633e-10	1.19801672975824e-05
Kbtbd8	0.159434062	0.192133871	0.004337279	0.004875046	1.205099265	7.31632209595942e-10	1.19907202830679e-05
B830012L14Rik	0.063456868	0.089776475	0.002743056	0.00348726	1.414763717	7.33887814356419e-10	1.20276873894874e-05
Cep68	0.193854926	0.234151704	0.004643704	0.005360986	1.207870799	7.39207741808691e-10	1.21148756805026e-05
Dnajb14	0.158483793	0.195187492	0.004269739	0.004971	1.231592765	7.41909692057442e-10	1.21591579431294e-05
Rab11fip1	0.193960511	0.233174545	0.004795618	0.00549532	1.202175349	7.57060901501597e-10	1.24074711147097e-05
Egfl7	1.392250026	1.619518749	0.022429534	0.029421168	1.16323844	7.66979282638e-10	1.25700234631542e-05
Slc6a8	0.152993348	0.19262245	0.004246431	0.005100111	1.259025001	7.70242746077261e-10	1.26235083654602e-05
Pdgfrb	0.106852497	0.146451692	0.003663667	0.00477396	1.37059681	7.70714739857421e-10	1.26312438715233e-05
Rxrb	0.462886707	0.521314279	0.007323715	0.008127519	1.126224346	7.73854636212631e-10	1.26827036328888e-05
Rpl35a	43.82536163	44.94552339	0.124039737	0.150621578	1.02555967	7.86842484974442e-10	1.28955614862461e-05
Cacng7	0.072009292	0.098570905	0.002881861	0.003589394	1.368863698	7.9115938137302e-10	1.29663111013224e-05
Zfp507	0.15109281	0.187492366	0.004117761	0.004841917	1.240908594	7.91829993277487e-10	1.29773017598247e-05
Mcrip2	0.273360786	0.333089044	0.006141796	0.007468959	1.218496073	7.93084671791288e-10	1.29978646859874e-05
Prpf3	0.474606694	0.525955784	0.007701376	0.008280481	1.108192931	7.93339938061805e-10	1.30020482448949e-05
Edem1	0.371132932	0.415658972	0.006695228	0.007243656	1.119973291	7.94252701614179e-10	1.30170075267548e-05
Bach2	0.046035266	0.069744717	0.002259571	0.003044451	1.51502802	7.95704542445445e-10	1.30408017461384e-05
C330027C09Rik	0.492450639	0.542323195	0.007760195	0.008274037	1.101274224	8.06091961969193e-10	1.32110411647131e-05
Satb1	0.172104318	0.215585685	0.004481678	0.005430617	1.25264541	8.08665706890671e-10	1.32532222702312e-05
Fam160b1	0.117094288	0.150360327	0.003563823	0.004318575	1.284096177	8.23702171808636e-10	1.34996548937717e-05
Stau1	0.574912892	0.626236717	0.008446359	0.008898094	1.08927235	8.26914054437441e-10	1.35522944381752e-05
Rexo4	0.743427304	0.807499695	0.009673274	0.01023941	1.086185145	8.27310714330447e-10	1.35587952971617e-05
Clasp1	0.36279168	0.417491144	0.006575065	0.007449304	1.150773757	8.51217442477316e-10	1.39506026647607e-05
Pgs1	0.430577553	0.476609259	0.007111621	0.007585522	1.106906888	8.52302273130364e-10	1.39683819543335e-05
Slc18a2	0.006651885	0.01758886	0.000911887	0.001645511	2.644192012	8.59639205048772e-10	1.40886269315443e-05
Ptpn23	0.134199134	0.168315622	0.003839847	0.004524686	1.254222863	8.60794935697119e-10	1.41075682011401e-05
Srebf1	0.093865484	0.122877733	0.003222783	0.003878957	1.30908325	8.63761434568909e-10	1.41561861511498e-05
Pde7a	0.382852919	0.438133626	0.006744429	0.007598439	1.144391499	8.67436479105632e-10	1.42164164560622e-05
Efcab14	0.375673107	0.42164407	0.006806615	0.007337771	1.122369586	8.69768421825706e-10	1.42546346653015e-05
Acvrl1	0.039594552	0.061683156	0.002269967	0.003060763	1.557869794	8.71079132142909e-10	1.42761158966901e-05
Hectd1	0.692535107	0.759985343	0.009447102	0.010263246	1.097396124	8.75945923179338e-10	1.43558777349862e-05
Noct	0.233027135	0.271405887	0.005261263	0.005839004	1.164696493	8.76845582995683e-10	1.43706222597162e-05
Mlxip	0.153732446	0.186759497	0.004168059	0.004733217	1.214834611	8.79608417975989e-10	1.44159023622085e-05
Amdhd2	0.369232394	0.414193233	0.006674652	0.007264183	1.121768405	9.2280291275891e-10	1.51238169372058e-05
Rnf19a	0.193538169	0.233663124	0.004746015	0.005473736	1.207323214	9.28018273688053e-10	1.52092914874735e-05
Sphk2	0.304719671	0.35006718	0.005973672	0.006644354	1.148817137	9.35999582227747e-10	1.53400971531306e-05
B930036N10Rik	0.291521487	0.5243679	0.011910796	0.022762943	1.798728136	9.37337152806815e-10	1.53620185973509e-05
Ino80c	0.525604477	0.581409552	0.008012086	0.00868613	1.106173135	9.42535039193812e-10	1.54472067573474e-05
Mphosph9	0.18371872	0.222547942	0.004603006	0.005299944	1.21135147	9.59345480329411e-10	1.57227130771187e-05
Gapdh	43.25625594	44.27555881	0.144818228	0.169938089	1.023564288	9.82383606608314e-10	1.61002849287037e-05
Kif1c	0.104951959	0.13460364	0.003495172	0.004112865	1.282526231	9.85433681481459e-10	1.61502726057996e-05
Syt17	0.017632774	0.031513375	0.001432522	0.002006683	1.787204631	9.92767463421866e-10	1.6270465958021e-05
Zdhhc9	0.071903706	0.099059485	0.002872452	0.003604348	1.37766869	1.00134591351106e-09	1.64110581765327e-05
Atpaf2	0.648928307	0.711493832	0.009305014	0.010092583	1.096413615	1.00674267393899e-09	1.64995056831861e-05
Ttc28	0.061978672	0.088921461	0.002738492	0.003576509	1.434710657	1.01824815209148e-09	1.66880689646272e-05
Apex2	0.294161123	0.337119824	0.005870014	0.006486219	1.146037995	1.02451171366697e-09	1.67907224752879e-05
Lzts2	0.717558864	0.801881031	0.009423946	0.010639636	1.117512543	1.04077175043347e-09	1.70572082178542e-05
Nf2	0.277161863	0.326615366	0.005652278	0.006515004	1.17842824	1.04450519133411e-09	1.71183955807748e-05
Phactr4	0.14549678	0.181751557	0.004014551	0.004771067	1.249179245	1.04989343353745e-09	1.72067034822453e-05
Arl8b	0.75029036	0.818614877	0.009611939	0.010340209	1.091064101	1.05127355336557e-09	1.72293222661083e-05
Sumf2	0.22848696	0.263588616	0.005285414	0.005787978	1.153626517	1.05407080147568e-09	1.7275166365385e-05
Add3	0.382958505	0.440576524	0.006849604	0.007762048	1.150454992	1.06107350488179e-09	1.73899336715076e-05
Nckap5l	0.067046774	0.092097227	0.002729943	0.003382007	1.373626519	1.06859144914628e-09	1.75131452600584e-05
Arl4d	0.347481787	0.435568584	0.007996692	0.010238057	1.253500475	1.08582822048757e-09	1.77956387055708e-05
Pip5k1b	0.003061979	0.010504458	0.000587063	0.001153008	3.430611188	1.08748938553524e-09	1.78228635395371e-05
Fgfr2	0.184352233	0.226945157	0.005151416	0.006011999	1.231040997	1.08890884344154e-09	1.78461270351635e-05
Abcc1	0.137049942	0.171857823	0.003987526	0.004710704	1.253979542	1.11016232134125e-09	1.81944502844617e-05
Alox15	0.015204308	0.034689141	0.001900083	0.003855349	2.281533732	1.11454252609526e-09	1.82662374601752e-05
Dqx1	0.460986168	0.684744107	0.01529042	0.023170762	1.485389701	1.11724491098843e-09	1.83105268461894e-05
Rela	0.179917643	0.217417858	0.004521246	0.005235472	1.208429888	1.1187229423191e-09	1.83347503016677e-05
Gtf3c1	0.370921761	0.42139978	0.006644649	0.007353703	1.136088049	1.1189476993227e-09	1.83384338441997e-05
Nol6	0.296167247	0.341272749	0.005848877	0.006537699	1.152297401	1.16075487340975e-09	1.90236116203124e-05
Gm26619	0.015521064	0.028826188	0.001304887	0.001881293	1.857230103	1.18222169055794e-09	1.93754312865541e-05
Zbtb2	0.168619998	0.201172591	0.00440419	0.004928159	1.193052978	1.26436558745717e-09	2.07216876128355e-05
Slc16a10	0.038221941	0.058873824	0.002085694	0.002811157	1.540314891	1.26662892895758e-09	2.07587815166859e-05
Rbm8a2	0.211910041	0.249908391	0.004929752	0.005555833	1.17931359	1.280618903283e-09	2.09880632059051e-05
Ttf2	0.273783127	0.319775253	0.005624228	0.006357589	1.167987437	1.29233903894573e-09	2.11801445092816e-05
Sod1	1.363847535	1.495786002	0.012971885	0.014726629	1.096739895	1.30101042784737e-09	2.13222599019906e-05
Borcs8	0.585788196	0.643336998	0.008461821	0.009115334	1.098241656	1.31110729007602e-09	2.14877373770559e-05
Mfsd1	0.514834759	0.569439355	0.008067644	0.008734766	1.106062373	1.33143061737069e-09	2.18208163880882e-05
Gemin5	0.44345898	0.501404666	0.007275424	0.008081218	1.130667522	1.33783896963439e-09	2.1925842873338e-05
Smarcd2	0.61693591	0.665933797	0.009158003	0.009592908	1.079421358	1.34273187670189e-09	2.20060327272672e-05
Foxk1	0.087213599	0.115915476	0.003125141	0.003829814	1.329098633	1.3497741696604e-09	2.21214488665643e-05
Atat1	0.42994404	0.480395749	0.007219886	0.007832625	1.117344829	1.38170440908217e-09	2.26447535604476e-05
Ino80e	1.40639848	1.519115671	0.013383336	0.014457262	1.080145985	1.38263246180532e-09	2.26599634165275e-05
Dll3	0.873086263	1.009771589	0.01695302	0.019571539	1.156554205	1.40704187340707e-09	2.30600092632685e-05
Pard3	0.485693169	0.545987541	0.007720295	0.008569345	1.12414087	1.40821150494127e-09	2.30791783544824e-05
Cdkn1c	2.503220357	2.942225479	0.037994243	0.049312588	1.17537614	1.4085765767094e-09	2.30851615156904e-05
Zranb1	0.4411361	0.495541712	0.007191776	0.007941392	1.123330675	1.41689803267159e-09	2.32215418574547e-05
Dgkd	0.177805934	0.213997801	0.004544802	0.005172507	1.203547017	1.42338201705157e-09	2.33278078774582e-05
Tnpo2	0.086474501	0.115060462	0.003157468	0.003877472	1.33057098	1.42719036022008e-09	2.3390222813647e-05
Hypk	2.659698026	2.891413216	0.018264567	0.022490783	1.087120864	1.4413092329907e-09	2.36216170194846e-05
Ric8a	0.291310316	0.332844754	0.005830763	0.006428971	1.142577986	1.44519314019104e-09	2.3685270374591e-05
Rac2	0.009713863	0.018566019	0.00283941	0.001808424	1.911290965	1.45130187214843e-09	2.37853863826406e-05
Tspan18	0.085313061	0.117503359	0.00335086	0.004250764	1.377319694	1.45430429229536e-09	2.38345930464286e-05
Irs2	0.101573224	0.132649322	0.003537358	0.004266497	1.305947744	1.46214083792819e-09	2.39630261928051e-05
Hspa1a	0.044029142	0.069989007	0.002634787	0.00412234	1.589606439	1.48810100496584e-09	2.43884873703852e-05
Gm29666	0.085418646	0.118358373	0.003230286	0.004168081	1.385626886	1.50714241065615e-09	2.47005569682436e-05
Lamp2	0.260057016	0.298033468	0.005585836	0.006142693	1.146031252	1.56785387342209e-09	2.56955571315146e-05
Ahsa2	0.925351072	1.000732869	0.011104756	0.011838064	1.081462917	1.57771814930333e-09	2.58572227489322e-05
Alg10b	0.30915426	0.35458654	0.006014795	0.006663334	1.146956666	1.58224166614695e-09	2.59313586664824e-05
Tspan14	0.293210854	0.338707707	0.005977566	0.00671256	1.155167698	1.60875001002387e-09	2.63658039142812e-05
Hist3h2a	0.309365431	0.371076096	0.00631392	0.00766419	1.199474986	1.60908772169623e-09	2.63713386708794e-05
Zfp449	0.095238095	0.121534139	0.00339881	0.003947001	1.276108465	1.61124602985784e-09	2.64067111833402e-05
Mrpl3	1.258262063	1.349945035	0.01280149	0.013481327	1.072864767	1.623671034978e-09	2.66103445922545e-05
Setdb1	0.380213283	0.429217051	0.006770891	0.007454026	1.128884947	1.62902166435155e-09	2.66980360570576e-05
Net1	0.43226692	0.485525834	0.007197484	0.007964327	1.123208395	1.65647329090513e-09	2.71479407646441e-05
Ncbp3	0.488016049	0.539758153	0.007691777	0.008293602	1.106025415	1.6584968193324e-09	2.71811043720387e-05
Tmub2	0.167775314	0.202271894	0.004445377	0.005061645	1.205611776	1.690253928119e-09	2.77015716279423e-05
Zmat3	0.178228276	0.217051423	0.004530767	0.005284129	1.217828215	1.69312810663721e-09	2.77486765396772e-05
Gm45716	0.549044451	0.61426652	0.00872451	0.009854183	1.118791964	1.72042600256923e-09	2.81960617561071e-05
Lsm2	6.925878999	7.260779284	0.034390271	0.039184485	1.048354914	1.74140460747317e-09	2.85398801118777e-05
Ube2e2	0.343469539	0.390985709	0.006481341	0.007209528	1.138341731	1.74319024036892e-09	2.85691448494062e-05
Pias4	0.563192905	0.621595212	0.008208934	0.008931083	1.103698585	1.76627812203662e-09	2.89475321420582e-05
Il17rd	0.207158695	0.252351289	0.005272742	0.006183662	1.218154462	1.81992709940514e-09	2.98267852321508e-05
Rpl23	59.21243797	60.80737755	0.128732617	0.155774879	1.026935888	1.83316217655239e-09	3.00436949115171e-05
Sh3pxd2a	0.1613346	0.201539025	0.004342708	0.005193213	1.249199024	1.84594261635178e-09	3.02531535393894e-05
Foxf2	0.033365009	0.053133016	0.001990767	0.002709159	1.592477191	1.84780689618545e-09	3.02837072215834e-05
Bfar	0.58452117	0.645047026	0.008428845	0.009139824	1.103547757	1.85656439751925e-09	3.0427233910943e-05
Tmem128	0.903494879	0.984731892	0.010525152	0.011437458	1.089914193	1.8649403499868e-09	3.05645073959336e-05
Mocs1	0.173582515	0.208989862	0.004605792	0.005250303	1.203979917	1.88214681142088e-09	3.08465040923768e-05
Rhot2	0.24970964	0.296567729	0.005280013	0.00613435	1.187650302	1.88219531464653e-09	3.08472990117419e-05
Gli1	0.070953437	0.099425919	0.002873007	0.003687032	1.401284048	1.89949745822451e-09	3.11308638428415e-05
H2afy	3.478830113	3.683522658	0.022141792	0.024688978	1.058839477	1.91152826989732e-09	3.13280368153472e-05
Txnip	0.14665822	0.177110053	0.00469529	0.005314946	1.20763809	1.95743505942639e-09	3.20804031889391e-05
Wdfy3	0.160489917	0.197508245	0.004197235	0.004931126	1.23065828	1.96639674826217e-09	3.22272763072687e-05
Sox2	0.123746173	0.171124954	0.004685399	0.006310978	1.382870684	1.97221124788749e-09	3.23225701416281e-05
Mon2	0.170520536	0.207035544	0.0043863	0.005066119	1.214138476	1.98626049872487e-09	3.2552823313602e-05
Thap1	0.35603421	0.407597411	0.006342017	0.007140268	1.144826535	1.99725041155896e-09	3.27329369950398e-05
Senp5	0.162073699	0.198607549	0.004268565	0.005002379	1.225415044	2.01979130442529e-09	3.3102359688226e-05
Paf1	0.392144441	0.437645047	0.006844365	0.007415077	1.116030221	2.03801119896711e-09	3.34009655398719e-05
Man1a	0.060817232	0.084524246	0.00269406	0.003348643	1.38980752	2.0395381209025e-09	3.34259902634711e-05
Dvl2	0.416323514	0.464028338	0.007027508	0.007607017	1.114585946	2.0568347265281e-09	3.37094643330691e-05
Zfp711	0.122795903	0.162941248	0.004143945	0.005223546	1.326927397	2.06978615227414e-09	3.39217252496209e-05
Taf5	0.324041812	0.367167461	0.006193539	0.00674862	1.13308668	2.08157205703296e-09	3.41148844427131e-05
Tmem163	0.005807201	0.015268108	0.000822531	0.001450949	2.629168193	2.10159662578919e-09	3.44430671000591e-05
Ap1s2	0.356350966	0.415781116	0.006924322	0.008051572	1.166774208	2.11473084594846e-09	3.46583238342494e-05
2610528A11Rik	0.006651885	0.01783315	0.000861593	0.001654235	2.680916901	2.11968305355654e-09	3.47394855647381e-05
Prom1	0.263963679	0.309881519	0.006162475	0.00699244	1.173955148	2.12344053457459e-09	3.48010669211429e-05
Foxo1	0.127652835	0.158055454	0.00398551	0.004589216	1.238166421	2.12537647947306e-09	3.48327951220839e-05
Rell1	0.208636892	0.247221204	0.005083453	0.005749761	1.184935236	2.15075975256486e-09	3.52488015847855e-05
B4galt5	0.225319396	0.26896299	0.005391525	0.006254561	1.193696569	2.15833842383915e-09	3.53730084282998e-05
Sidt2	0.211170943	0.246121901	0.004938747	0.005488793	1.16551026	2.18520656559145e-09	3.58133504034782e-05
Ldlrad3	0.296906346	0.347502138	0.005861111	0.006746477	1.170409938	2.22157489447598e-09	3.64093909455669e-05
Cramp1l	0.215711118	0.256870649	0.004984414	0.005722678	1.190808572	2.22902669627435e-09	3.65315185252404e-05
Arhgef2	0.361207898	0.402467326	0.006675916	0.007161159	1.114226263	2.25706166379203e-09	3.69909836078875e-05
0610030E20Rik	0.344419808	0.390374985	0.006478596	0.007120927	1.133427799	2.28329971461647e-09	3.74209990228493e-05
E2f3	0.37957977	0.427018444	0.006749912	0.007385059	1.124976824	2.29721594059634e-09	3.76490720504334e-05
Chd3	0.192799071	0.231342372	0.004884598	0.005602835	1.199914351	2.37110132760619e-09	3.88599796581378e-05
Arhgap35	0.379474184	0.428117748	0.006802366	0.007462745	1.128186752	2.37987032844254e-09	3.90036948128449e-05
Epha4	0.596452328	0.705020154	0.010479421	0.012833916	1.182022637	2.39208622981073e-09	3.92039012203681e-05
Insr	0.085207475	0.115060462	0.003057107	0.003842682	1.350356422	2.39601412289259e-09	3.92682754600867e-05
Scai	0.101362053	0.131305729	0.003370145	0.004076753	1.295413079	2.39605548937934e-09	3.9268953415438e-05
Tbc1d13	0.131137156	0.164895566	0.003832137	0.004559721	1.257428266	2.43916098731129e-09	3.99754094210446e-05
B4galt2	0.231865695	0.27348235	0.005084648	0.005789908	1.179486037	2.46713935386383e-09	4.04339468704743e-05
Atp13a1	0.309787773	0.349456455	0.006101557	0.00659985	1.128051155	2.50962162594376e-09	4.11301888275922e-05
Eaf1	0.263858093	0.30487358	0.005494407	0.006150264	1.155445249	2.52396551833144e-09	4.1365270879934e-05
Mcts2	0.872558336	0.944668377	0.010495122	0.011233987	1.082642086	2.5338569780885e-09	4.15273820138924e-05
Kctd15	0.294055538	0.345669965	0.006043697	0.006991291	1.175526117	2.5453136217234e-09	4.17151449464249e-05
Sh3bgrl	0.987540914	1.070355442	0.011278256	0.01220269	1.083859338	2.56716626155118e-09	4.20732878605622e-05
Colgalt1	0.453384014	0.514596311	0.007393763	0.008353831	1.135012032	2.58521213946536e-09	4.23690417536977e-05
Patz1	0.582515046	0.6504214	0.008363227	0.009369574	1.11657442	2.59683124940089e-09	4.25594673464311e-05
Rpusd4	0.507021434	0.559301331	0.007800372	0.008418732	1.10311181	2.60579495396502e-09	4.27063735005328e-05
Flrt3	0.22616408	0.277635275	0.00664935	0.008056439	1.227583424	2.64995576959522e-09	4.34301251078961e-05
Cdc37l1	0.470066519	0.520214975	0.007574098	0.008180927	1.106683744	2.67286932103246e-09	4.3805655302401e-05
Sulf2	0.240418118	0.287651154	0.005387801	0.006332607	1.196462047	2.6760793604598e-09	4.38582646385757e-05
Ppp2r5b	0.129447788	0.160498351	0.003887267	0.004513202	1.239869399	2.70781689119801e-09	4.43784110298442e-05
Fnip1	0.090275578	0.116892635	0.003226691	0.003802713	1.294842272	2.71284784035552e-09	4.44608632555866e-05
Krba1	0.140956604	0.173812141	0.003963285	0.004605751	1.23308973	2.7202443353509e-09	4.45820844120659e-05
Senp6	1.393833808	1.510321241	0.014100655	0.015378525	1.083573402	2.77163579410618e-09	4.54243390296061e-05
Srf	0.371449689	0.424819836	0.006743987	0.007585725	1.143680691	2.79654155278294e-09	4.58325195085596e-05
Tubgcp4	0.365325731	0.412483205	0.006548325	0.007226675	1.129083363	2.80264275085829e-09	4.59325120438164e-05
Bmp2	0.321824517	0.397215097	0.008814847	0.010798056	1.234259903	2.828157945814e-09	4.63506805739457e-05
Foxn3	0.733924612	0.80688897	0.009936499	0.010921327	1.099416694	2.83680264821547e-09	4.64923586016034e-05
Fam160a2	0.207686622	0.244778307	0.004878353	0.005483897	1.178594482	2.84502943829066e-09	4.66271874641457e-05
Rabac1	0.964840038	1.045437889	0.011495025	0.012316866	1.083534937	2.86290309780408e-09	4.69201188699111e-05
Mavs	0.102312322	0.13008428	0.003411521	0.004000298	1.271442947	2.90632630344905e-09	4.76317817872264e-05
Rnf126	2.056910569	2.190912422	0.016509499	0.017906299	1.065147146	2.91832581896213e-09	4.78284418469704e-05
Car8	0.013937282	0.029070478	0.001369269	0.002188816	2.085806767	2.96171207035036e-09	4.8539499120972e-05
Dennd6b	0.077288565	0.101135947	0.002978013	0.003506983	1.30854994	2.96334153814639e-09	4.85662044686812e-05
Chid1	0.186463943	0.221570783	0.004656439	0.00525691	1.188276832	2.97033215404281e-09	4.86807736726077e-05
C030006K11Rik	0.101573224	0.127763528	0.003395842	0.003932393	1.257846538	3.01746874631919e-09	4.94532952834253e-05
Usp4	0.489811002	0.545376817	0.007600184	0.008354623	1.113443379	3.02616447263585e-09	4.95958095420289e-05
Ost4	3.509661071	3.696347869	0.022668129	0.024909228	1.053192258	3.04839578981943e-09	4.99601585993507e-05
Ppip5k2	0.336606483	0.381824844	0.006374848	0.007040909	1.134335979	3.06873202505096e-09	5.02934491585601e-05
Tedc2	0.237250554	0.273604495	0.005237037	0.005746518	1.153230161	3.08692032839241e-09	5.05915372620232e-05
Gm49336	0.406504065	0.452668865	0.006995325	0.00753038	1.113565409	3.09992458577409e-09	5.08046640362515e-05
Foxk2	0.228381375	0.271039453	0.005082661	0.005844913	1.1867844	3.17250242109787e-09	5.1994142179373e-05
Kmt5a	1.362158167	1.464028338	0.014249627	0.015199086	1.07478586	3.17472519288296e-09	5.20305711861588e-05
Gm14296	0.074226586	0.099059485	0.002942977	0.003550123	1.334555303	3.19351049693723e-09	5.23384435343043e-05
Gnai2	5.594340619	5.865274215	0.03036132	0.033723865	1.048429943	3.19581564255538e-09	5.23762225658402e-05
Chd8	0.532784289	0.595944791	0.008137755	0.00907501	1.118547981	3.23186453775432e-09	5.29670279092555e-05
St3gal1	0.031886812	0.049835104	0.001942331	0.002584517	1.56287508	3.23410823151974e-09	5.30037998063771e-05
Runx1	0.099461514	0.132893612	0.005615525	0.006353579	1.336130995	3.26643025674427e-09	5.35335254777818e-05
Rps16	69.72970119	70.47294491	0.141757308	0.144884848	1.010658926	3.27403376522958e-09	5.36581393783476e-05
Dennd5a	0.175905395	0.218517161	0.004405743	0.005344179	1.242242518	3.27665882052726e-09	5.37011614096212e-05
Nfatc3	0.221412734	0.26493221	0.005033823	0.005853585	1.196553628	3.30363528885896e-09	5.41432787491095e-05
Trove2	0.241262802	0.278368145	0.005312934	0.005891997	1.153796367	3.32243952255453e-09	5.44514613351463e-05
Slc39a9	0.119522754	0.149383168	0.003664938	0.004253119	1.249830378	3.33943174540329e-09	5.47299468754145e-05
Pofut1	0.123323831	0.158421888	0.003724174	0.004550116	1.284600775	3.36045893763553e-09	5.50745615289087e-05
Gcnt1	0.091120262	0.119946256	0.003282444	0.003992368	1.316351093	3.3686048961938e-09	5.52080656437203e-05
L3mbtl3	0.294161123	0.341761329	0.005973568	0.006785506	1.161816779	3.39105704996064e-09	5.5576033991805e-05
Lrpprc	0.448104741	0.50225968	0.007500862	0.008303401	1.120853306	3.44076489846693e-09	5.63906959209745e-05
Dst	0.35508394	0.41260535	0.006832363	0.007914697	1.161993836	3.44373580738955e-09	5.64393861473074e-05
Rab11fip4	0.129975715	0.1617198	0.003921112	0.004612578	1.244230888	3.4996700208584e-09	5.73560919718484e-05
Arhgap1	0.427198817	0.478807866	0.007421145	0.008246027	1.120808033	3.52929722103005e-09	5.78416521554614e-05
Fbxw7	0.35276106	0.397703677	0.006580979	0.007196707	1.127402431	3.5433355469943e-09	5.80717262796897e-05
Bmp1	0.104846373	0.133870771	0.003435991	0.004079371	1.276827865	3.55008345461921e-09	5.81823177377543e-05
Igf1	0.007074227	0.017466716	0.001269405	0.001870576	2.469063623	3.55080161622912e-09	5.8194087688379e-05
Spen	0.205891669	0.243801148	0.004937453	0.005602216	1.184123423	3.57300233172294e-09	5.85579352146073e-05
Ehd1	0.921233238	1.017955295	0.011271685	0.01277433	1.104991931	3.58845157716729e-09	5.88111328981947e-05
Ogfr	1.126491395	1.219250031	0.012039446	0.01303855	1.08234296	3.58948226380450e-09	5.88280248214919e-05
Cipc	0.172421075	0.208745572	0.004403838	0.00507815	1.210673187	3.59401904539826e-09	5.89023781350321e-05
Ccdc8	0.206947524	0.245633321	0.004880526	0.005564345	1.186935298	3.70222838598311e-09	6.06758210178772e-05
Tmem123	0.412733608	0.45731037	0.007046669	0.007598847	1.108003713	3.70648138530691e-09	6.0745523423795e-05
Sec24a	0.172315489	0.212776353	0.004508108	0.005559399	1.234806885	3.74941165897655e-09	6.14491076789668e-05
Clcn3	0.313905607	0.359838769	0.006176633	0.0069336	1.146327945	3.86751104512504e-09	6.33846385185543e-05
Nmb	0.26649773	0.314278735	0.006098155	0.00698126	1.179292352	3.87138731746915e-09	6.34481667460019e-05
Nr2c2ap	0.818920916	0.889092464	0.010175411	0.010964691	1.085687819	3.90228411412282e-09	6.39545343463588e-05
Phf12	0.302291205	0.3495786	0.005954006	0.006738897	1.156429942	3.953488224787e-09	6.47937185160341e-05
Tgoln1	0.481786506	0.534139489	0.007580972	0.008255191	1.108664279	3.97982924224486e-09	6.52254214511511e-05
Klk10	0.008235667	0.020153903	0.00098691	0.001898966	2.447148857	3.99513718107617e-09	6.54763032606574e-05
Cdh24	0.078027663	0.105533162	0.00294396	0.003686531	1.352509581	4.019533934055e-09	6.58761416452274e-05
Sall3	0.567627494	0.618663735	0.009193357	0.00979161	1.089911502	4.03156381651988e-09	6.60732993889442e-05
Slc25a51	0.544715447	0.597410529	0.008294654	0.008915501	1.096738732	4.0380210507635e-09	6.6179127000963e-05
Aqr	0.44229754	0.492365946	0.007263724	0.007924168	1.113200734	4.05222623164503e-09	6.64119357104305e-05
Ilk	0.983528666	1.069744717	0.011613782	0.012625597	1.087659927	4.06261799470621e-09	6.65822463152401e-05
Rsrc1	0.720092915	0.781116404	0.009495545	0.010153908	1.08474391	4.08611947552014e-09	6.69674120842995e-05
Ssh1	0.200190054	0.239770368	0.004781351	0.005531128	1.197713688	4.09658387453085e-09	6.71389131196861e-05
Arhgap17	0.2609017	0.309759375	0.005482923	0.006403917	1.187264685	4.18250910866701e-09	6.85471417819437e-05
Mvb12b	0.151515152	0.177598632	0.005367075	0.005565338	1.172150971	4.18330406345943e-09	6.85601702960366e-05
Gtf3c4	0.225952909	0.265054354	0.005064476	0.005704438	1.173051304	4.19107215866867e-09	6.86874816084208e-05
Tnfrsf21	0.187097455	0.225235129	0.004843929	0.005561173	1.203838547	4.23530484437968e-09	6.94124110945385e-05
Syvn1	0.175377468	0.213020642	0.004472	0.005203305	1.214640882	4.31939147702779e-09	7.07905069170085e-05
Hmg20a	0.275050153	0.316599487	0.005611739	0.006239789	1.151060937	4.32396318597855e-09	7.08654326550025e-05
Snrpb	17.35402809	17.75839746	0.057425023	0.059683644	1.023301182	4.54351022336416e-09	7.44635890507152e-05
Spata2	0.156794425	0.192011726	0.004162699	0.004877164	1.224608119	4.54877064552122e-09	7.45498021094472e-05
Nabp1	0.195649879	0.239648223	0.005151784	0.006126898	1.224883064	4.56386477747454e-09	7.47971798380302e-05
Foxb1	0.433956288	0.522291438	0.0110908	0.0131373	1.203557714	4.5642653309724e-09	7.48037445093066e-05
Zfp703	0.37746806	0.439110785	0.008304554	0.009612384	1.163305804	4.57135730416389e-09	7.4919974857942e-05
Cactin	0.521275472	0.570416514	0.007957575	0.008512321	1.094270773	4.65509206488288e-09	7.62923038513656e-05
Ulk1	0.151198395	0.185904483	0.004110577	0.004820072	1.229540053	4.67768659259915e-09	7.66626055661074e-05
Spats2	0.542498152	0.594112618	0.008240598	0.00884423	1.095142196	4.69023237175245e-09	7.68682183406509e-05
Mt1	0.285819871	0.3365091	0.01041734	0.012531136	1.177346762	4.73315461782605e-09	7.75716710315511e-05
Klf16	0.18466899	0.215341395	0.004757476	0.005213133	1.166093969	4.74434350945208e-09	7.77550457764102e-05
Usp22	0.659381269	0.729082692	0.009130521	0.010147547	1.105707314	4.74537591168455e-09	7.77719658165981e-05
Chka	0.446204202	0.486258703	0.007450225	0.007818898	1.089767197	4.75261163107467e-09	7.78905520216827e-05
Kpna1	0.399641009	0.442286552	0.006916301	0.007429714	1.106709626	4.83224946448624e-09	7.91957364734649e-05
Armc6	0.247281174	0.285696836	0.005452903	0.006076701	1.155352151	4.8932753478804e-09	8.01958896764119e-05
Mfsd11	0.135994087	0.16550629	0.003946393	0.004505979	1.217010929	4.96450995485329e-09	8.13633536500906e-05
Cd47	0.219617781	0.263344326	0.005701129	0.006219257	1.19910294	5.03703236651744e-09	8.25519234548543e-05
Zfp281	0.533523387	0.591425431	0.008243616	0.009083993	1.108527657	5.06724377992227e-09	8.30470583091461e-05
Fgf3	1.762960617	1.976792476	0.031062231	0.034819967	1.121291342	5.07566636841929e-09	8.31850961120238e-05
Msi2	0.398479569	0.453401734	0.006962717	0.007835834	1.137829313	5.0857740070502e-09	8.33507502015458e-05
Mt2	0.173371344	0.229998779	0.008545261	0.01087081	1.326625111	5.09543323511113e-09	8.35090552902363e-05
Vapb	1.440924929	1.560156345	0.013308116	0.014700525	1.082746446	5.12060935110180e-09	8.39216666552073e-05
Qser1	0.344630979	0.395749359	0.006395998	0.007259356	1.148327873	5.14046285012421e-09	8.42470456506858e-05
Pygo2	0.313694436	0.357640161	0.005968476	0.006617488	1.140090867	5.14908179108441e-09	8.43883014740824e-05
Gtf2h1	0.693485376	0.757786735	0.009310704	0.010088252	1.092722011	5.20846153216203e-09	8.53614760506035e-05
Klf14	0.010136205	0.0225968	0.001071772	0.001815184	2.229315531	5.22057905041396e-09	8.55600700572344e-05
Tbc1d10b	0.308098406	0.35458654	0.00599453	0.006732394	1.150887292	5.27194174005099e-09	8.64018531776956e-05
Rexo1	0.684721782	0.745694394	0.009377162	0.010102917	1.089047279	5.3066599454989e-09	8.69708498467815e-05
Wasl	0.77151304	0.839745939	0.010129894	0.010913165	1.08844037	5.3724571787764e-09	8.80492007029665e-05
Proser1	0.521592229	0.576401612	0.008262683	0.009026851	1.105080905	5.39229976265582e-09	8.83744008101663e-05
Anapc15	1.435328899	1.551850495	0.013779587	0.015115697	1.081181112	5.43715296095504e-09	8.91094998770921e-05
Fam122b	0.10632457	0.136069378	0.003555662	0.004263831	1.279754798	5.4414523883713e-09	8.91799631930172e-05
Taz	0.360468799	0.404299499	0.006540988	0.007153756	1.121593602	5.49309642936928e-09	9.00263573809332e-05
Map1lc3a	0.904339563	0.984121168	0.011143399	0.012152736	1.08822085	5.55837454275606e-09	9.1096200381229e-05
Smoc2	0.050258684	0.086844998	0.002700483	0.0044736	1.727960037	5.55850348754862e-09	9.10983136574344e-05
Slc15a4	0.218033999	0.254061317	0.005011694	0.005570404	1.165237158	5.56182818797955e-09	9.11528021727969e-05
Hes7	0.922922606	1.077561989	0.02179112	0.026290787	1.167554009	5.60859891113777e-09	9.19193275546369e-05
Tuba1a	6.073593074	6.696958593	0.056866019	0.06997944	1.102635378	5.63909692540485e-09	9.24191595104601e-05
Kif26b	0.069369655	0.096616587	0.002867383	0.00366167	1.39277884	5.68805503425839e-09	9.32215339564608e-05
Adpgk	0.537641221	0.593257604	0.008164265	0.008860505	1.103445162	5.71686181924208e-09	9.36936483555584e-05
Tle4	0.190898532	0.227433736	0.004917478	0.005603742	1.191385463	5.7700506606426e-09	9.45653602772716e-05
Epm2aip1	0.167352972	0.206302675	0.004301777	0.005131204	1.232739833	5.79115090841738e-09	9.49111722380524e-05
Gm12184	0.04033365	0.060339563	0.002092176	0.002753694	1.496010467	5.7937212169011e-09	9.49532970237921e-05
Srprb	1.147291733	1.239526078	0.012049196	0.01303846	1.080393105	5.81492673733059e-09	9.53008342981111e-05
Fkrp	0.304297329	0.350311469	0.005944143	0.006680857	1.151214409	5.94355521140691e-09	9.74089263597478e-05
Vopp1	0.131348326	0.164284842	0.003834282	0.004550952	1.250757023	5.95730976122828e-09	9.76343496767703e-05
Dusp2	0.081195228	0.117503359	0.003667767	0.004863077	1.447170758	5.98469676446289e-09	9.80831952727824e-05
Gpsm1	0.332171893	0.379137657	0.006148797	0.006915544	1.14138994	6.00514139322275e-09	9.84182622935277e-05
Cul4a	0.448421497	0.494198119	0.007328166	0.007844875	1.102083914	6.00644288882278e-09	9.84395925049166e-05
Etv5	0.324147397	0.381946989	0.006809491	0.007943332	1.178312682	6.12164131046881e-09	0.000100328
Mylip	0.063140112	0.086967143	0.002766087	0.00345084	1.377367578	6.19543545542741e-09	0.000101537
Aldh2	1.063984796	1.205691951	0.016044706	0.018992866	1.13318532	6.27517701340284e-09	0.000102844
Ttf1	0.267764756	0.312324417	0.006046365	0.007426607	1.166413467	6.3171139181758e-09	0.000103531
Limd2	4.350754936	4.601807744	0.027129049	0.031146182	1.057703275	6.3519273219709e-09	0.000104102
Atp2c1	0.454439869	0.507145475	0.007590881	0.008315633	1.115979273	6.44025711089859e-09	0.000105549
Tsnax	0.887023546	0.970685233	0.010573411	0.011645521	1.094317324	6.46023206874941e-09	0.000105877
Pcf11	0.288248337	0.330524001	0.005899017	0.00655948	1.146664036	6.50643881204627e-09	0.000106634
Sp6	0.061450744	0.082569928	0.002934283	0.003446737	1.343676611	6.50990877381859e-09	0.000106691
Cyhr1	0.41199451	0.458653964	0.007154054	0.00777445	1.113252611	6.63330366428314e-09	0.000108713
Unc13d	0.053531834	0.077439844	0.002547042	0.003373933	1.446612937	6.64355151708515e-09	0.000108881
Cmtm3	0.266814486	0.314767314	0.006075625	0.007063579	1.179723479	6.78614736138671e-09	0.000111218
Cep192	0.37841833	0.429705631	0.00675597	0.007614995	1.1355307	6.94473605145656e-09	0.000113817
Fam89a	0.1053743	0.135825089	0.003752327	0.004499722	1.288977368	7.10215904928107e-09	0.000116397
Scaf4	0.335022701	0.378526933	0.006338958	0.006914237	1.12985458	7.13189150728535e-09	0.000116885
Pde3b	0.141906874	0.175888604	0.004008675	0.004741525	1.239465005	7.20004092205376e-09	0.000118001
Slc5a3	0.149509028	0.182484427	0.004760148	0.005489206	1.220557912	7.26453035066435e-09	0.000119058
Smad3	0.161862528	0.203004764	0.004357297	0.005333745	1.254180115	7.7274189104316e-09	0.000126645
Pkp2	0.251926935	0.294369122	0.006528655	0.007358165	1.168470223	7.82568779036604e-09	0.000128255
Col4a2	0.303874987	0.352021497	0.006954153	0.007310257	1.158441836	7.84345231122778e-09	0.000128546
Heatr1	0.338401436	0.379015512	0.006386664	0.006917441	1.120017447	7.85286703438139e-09	0.000128701
Ckap2	0.372294372	0.411628191	0.006795085	0.007264534	1.105652467	7.87014334352371e-09	0.000128984
P3h4	0.223946785	0.267008672	0.00521796	0.006051559	1.19228625	7.93568564255759e-09	0.000130058
Lix1l	0.118044557	0.146940271	0.003742195	0.004329487	1.244786501	7.96523493753407e-09	0.000130542
Nepro	0.226797593	0.263466471	0.005132679	0.005706884	1.161681075	8.05902695446063e-09	0.000132079
Zfx	0.222468588	0.256382069	0.005057644	0.00553453	1.15244166	8.07181348779334e-09	0.000132289
Adgrl1	0.345158906	0.401734457	0.006783085	0.007836522	1.163911607	8.12546398854225e-09	0.000133168
Nup50	1.015098722	1.101258092	0.011155153	0.01214974	1.084877823	8.27203072685139e-09	0.00013557
Hook3	0.261851969	0.305728594	0.005553936	0.006313942	1.167562708	8.30418262892302e-09	0.000136097
Tm9sf2	0.777953754	0.849639673	0.009877159	0.010752115	1.092146762	8.44074183657894e-09	0.000138335
Med12	0.162707211	0.196286796	0.004361649	0.005003129	1.206380432	8.4551718568859e-09	0.000138572
Gm26853	0.02238412	0.037864908	0.00157771	0.002226599	1.691596894	8.62179270255186e-09	0.000141303
Sdf2	0.716503009	0.782826432	0.009555733	0.010353348	1.092565449	8.64282687070852e-09	0.000141647
Cep170	0.172209904	0.207401979	0.004445026	0.005106831	1.204355696	8.66337502150561e-09	0.000141984
Vps26b	0.451061134	0.502381825	0.007233616	0.00796589	1.113777683	8.67066462913561e-09	0.000142104
P3h2	0.234399747	0.284597533	0.006017423	0.007087875	1.214154609	8.73067583955101e-09	0.000143087
Zc3h10	0.18466899	0.221570783	0.004595351	0.005316182	1.199826693	8.73826829996219e-09	0.000143211
Mocs2	0.761165664	0.82545499	0.009673982	0.010381924	1.084461674	8.8083402882803e-09	0.00014436
Pip4k2b	0.141906874	0.172957127	0.004019785	0.004630673	1.218807255	8.87763660950035e-09	0.000145496
Sptb	0.008341252	0.019298888	0.000992449	0.001696778	2.31366801	9.01787993474172e-09	0.000147794
Usp40	0.184774575	0.224624405	0.004549791	0.005418823	1.215667277	9.03023068829297e-09	0.000147996
Ubqln2	0.928624221	1.004641505	0.01118256	0.012058992	1.081860113	9.05236404619739e-09	0.000148359
Dcp2	0.541547883	0.600097716	0.00818409	0.008998507	1.108115708	9.06637138322136e-09	0.000148589
Sike1	0.572801183	0.622938805	0.008401991	0.008933847	1.087530585	9.14017951607687e-09	0.000149798
Smg7	0.24643649	0.288628313	0.005347556	0.006062216	1.171207692	9.14042262888511e-09	0.000149802
Uros	0.138211382	0.17075852	0.003919805	0.004592147	1.235488112	9.1646983383704e-09	0.0001502
Snx1	0.523281596	0.57359228	0.008043388	0.008684344	1.09614457	9.18031434641688e-09	0.000150456
Capn2	0.559497413	0.621717357	0.008959836	0.009887141	1.111206848	9.19481333064064e-09	0.000150694
Washc4	0.255622426	0.294979846	0.005486812	0.006069168	1.153967006	9.25041540453236e-09	0.000151605
Rpl26	62.55823039	63.69744717	0.12753596	0.145112724	1.018210502	9.29241890497016e-09	0.000152293
Wnk4	0.027241052	0.0451936	0.001972524	0.00276744	1.659025511	9.32510354076653e-09	0.000152829
Gucy1a1	0.047302291	0.071943325	0.00241434	0.003319815	1.52092685	9.3909261548189e-09	0.000153908
Mbnl1	0.112237356	0.141810187	0.003651209	0.004326259	1.263484741	9.58724585388533e-09	0.000157125
BC037039	0.007707739	0.017466716	0.000923166	0.001498557	2.266126887	9.73477845945181e-09	0.000159543
Naa25	0.641326154	0.69989007	0.009182527	0.009867632	1.0913169	9.80843684018651e-09	0.00016075
4932438A13Rik	0.193010242	0.231220227	0.004737706	0.005491831	1.197968693	9.92684082853924e-09	0.000162691
Mical1	0.211804456	0.253450592	0.004987565	0.005803315	1.196625404	9.96398053948015e-09	0.0001633
Plod3	0.154154788	0.185415903	0.004232784	0.004791328	1.202790425	9.96661242804581e-09	0.000163343
Ptpn1	1.107063668	1.185415903	0.012056554	0.012711203	1.070774823	1.00373426803604e-08	0.000164502
Vezf1	0.616830324	0.685110541	0.008740794	0.00975401	1.110695299	1.00388306640334e-08	0.000164526
Hist1h1c	0.177594763	0.213997801	0.004744888	0.005515926	1.204978108	1.00596811971499e-08	0.000164868
Slc25a44	0.201879421	0.240381092	0.004820328	0.005548096	1.190716173	1.02977052863274e-08	0.000168769
Ampd2	0.174321613	0.20618053	0.004548015	0.005095329	1.182759419	1.03196968872742e-08	0.00016913
Htra2	0.649139478	0.710760963	0.00949092	0.010349901	1.094927956	1.03815438840227e-08	0.000170143
Nup205	0.312744166	0.352143642	0.006058066	0.006589175	1.125979891	1.04247137902932e-08	0.000170851
Cox10	0.526026819	0.570050079	0.007981268	0.008405089	1.083690145	1.0542219306429e-08	0.000172776
Zcchc6	0.292260585	0.333577623	0.005889503	0.006559932	1.141370545	1.06080629365144e-08	0.000173856
Kpna4	0.837081618	0.905459875	0.01043249	0.011227936	1.081686488	1.06857634519901e-08	0.000175129
Pxmp2	0.20821455	0.242946134	0.005195896	0.00582217	1.166806712	1.07914923347613e-08	0.000176862
Slc23a1	0.02238412	0.03615488	0.001605729	0.002113264	1.615202196	1.08753158722962e-08	0.000178236
Ccnyl1	0.115827262	0.145352388	0.003630148	0.004282359	1.254906532	1.11193368772922e-08	0.000182235
Nrtn	0.112659698	0.158055454	0.003704413	0.005207582	1.402945832	1.11446636635681e-08	0.00018265
Dnmt3a	0.559497413	0.613655796	0.008617305	0.009332464	1.096798272	1.11519529147815e-08	0.000182769
Skp2	0.866751135	0.938194699	0.010684979	0.011503563	1.082426848	1.11625041853601e-08	0.000182942
Mafb	0.012142329	0.025283987	0.001145084	0.001891454	2.082301209	1.12415268632843e-08	0.000184237
Atp5g3	6.429310527	6.665445218	0.030400398	0.032428774	1.03672784	1.12496836940304e-08	0.000184371
Pth1r	0.584309999	0.659826554	0.010609892	0.01147817	1.129240567	1.12834313783741e-08	0.000184924
Pik3r1	0.108964207	0.138756565	0.003626478	0.004326284	1.273414176	1.14180614730178e-08	0.000187131
Klhl5	0.0806673	0.106388176	0.003009567	0.003669322	1.318851333	1.14593376804839e-08	0.000187807
Dchs1	0.031570056	0.048613656	0.001851793	0.002451131	1.539866	1.15479214724909e-08	0.000189259
Rnf111	0.304930842	0.3495786	0.006031975	0.006752169	1.146419295	1.15690239505416e-08	0.000189605
Tmem39a	0.54534896	0.599486992	0.008136866	0.008848853	1.099272274	1.15881640345034e-08	0.000189918
Shf	0.164185408	0.202516184	0.004366023	0.005225819	1.233460309	1.17021384828528e-08	0.000191786
Rnf38	0.161440186	0.195431782	0.004291932	0.00494575	1.210552262	1.18131188799551e-08	0.000193605
Phkg2	0.269348538	0.307438622	0.005625032	0.006205984	1.141415598	1.18229657893679e-08	0.000193767
Frem2	0.058811108	0.083547087	0.002625466	0.003409021	1.420600466	1.19962480829228e-08	0.000196607
Tgm2	0.009608278	0.020276047	0.001077472	0.001659808	2.110268625	1.20006726447967e-08	0.000196679
Mospd1	0.335761799	0.372786124	0.006461169	0.006856062	1.110269618	1.23564924484159e-08	0.000202511
Def6	0.03146447	0.04946867	0.001884803	0.002565098	1.572207289	1.2524535062406e-08	0.000205265
Tada3	0.425403864	0.472700623	0.007134274	0.007820276	1.111180839	1.25503617489741e-08	0.000205688
Txndc5	1.903917221	2.0582631	0.016011783	0.018266249	1.081067537	1.25653674802523e-08	0.000205934
Cep104	0.244535952	0.283620374	0.005350513	0.006023278	1.159830984	1.28681242558561e-08	0.000210896
Dolpp1	0.248125858	0.28655185	0.005282618	0.005906099	1.154864926	1.29474247197752e-08	0.000212195
Uhrf2	1.365220146	1.493953829	0.013892228	0.015708072	1.094295183	1.31884956401091e-08	0.000216146
Zfp516	0.251610178	0.306705753	0.005779037	0.007123546	1.218971963	1.3576663595787e-08	0.000222508
Mkln1	0.616513568	0.665933797	0.008709295	0.009194207	1.080160815	1.3631556911353e-08	0.000223408
Tsc22d1	2.57005596	2.813240503	0.019808742	0.024304766	1.094622275	1.38527427089561e-08	0.000227033
Pdgfra	0.481364164	0.558446317	0.00833197	0.009866992	1.16013272	1.39742860698242e-08	0.000229025
Rab6b	0.08510189	0.111029681	0.003145493	0.003812393	1.304667631	1.42096384256792e-08	0.000232882
Crk	0.805511562	0.874068645	0.010101345	0.010879902	1.085109994	1.44005014520959e-08	0.00023601
Cd248	0.045296167	0.067179675	0.002292975	0.003034327	1.483120519	1.4606510795231e-08	0.000239386
Sgpp1	0.072009292	0.095395139	0.002924109	0.003486152	1.324761522	1.48396626765893e-08	0.000243207
Ctu2	0.554429311	0.609258581	0.008296589	0.00905825	1.098893167	1.49685261222194e-08	0.000245319
Sacm1l	0.269876465	0.305484304	0.005731363	0.006232144	1.131941255	1.50733883824237e-08	0.000247038
Mfap3l	0.05944462	0.083058507	0.002576795	0.003285694	1.397241782	1.5079784749948e-08	0.000247143
Wdr24	0.15109281	0.18407231	0.004104201	0.004764885	1.218273128	1.52895107036634e-08	0.00025058
Ccdc62	0.037377257	0.056919507	0.002005586	0.002708025	1.522837984	1.54597598490886e-08	0.00025337
Dnal4	0.542814909	0.603884207	0.008454137	0.009414764	1.112504828	1.55204156153922e-08	0.000254364
Fam20b	0.118783655	0.147306706	0.003687182	0.004298561	1.240126053	1.55269390672934e-08	0.000254471
Ptgfr	0.01911097	0.034811286	0.001620542	0.002421818	1.821534207	1.59444785887707e-08	0.000261314
Pdgfa	0.492028297	0.580920972	0.009923956	0.012319315	1.180665779	1.61662618011579e-08	0.000264949
Ppp1r18	0.213493823	0.252473433	0.005196877	0.005928023	1.182579569	1.61942465099568e-08	0.000265408
Rnaseh2c	2.242424242	2.388787102	0.016223058	0.018371438	1.065269924	1.62831490721587e-08	0.000266865
Paxbp1	0.225530567	0.263832906	0.005103737	0.005804641	1.16983214	1.69605985703991e-08	0.000277967
Prkd1	0.204307887	0.240014657	0.004854507	0.00551362	1.174769416	1.73987296379134e-08	0.000285148
Tmtc3	0.144124169	0.176132894	0.004023934	0.004702494	1.222091308	1.76088863352108e-08	0.000288592
Ubxn7	0.307781649	0.346402834	0.006047166	0.006559479	1.125482415	1.76798957257336e-08	0.000289756
S100pbp	0.210748601	0.249664102	0.004929356	0.005660922	1.184653661	1.82226269971798e-08	0.000298651
Gtpbp1	0.192693485	0.226212288	0.004697715	0.005263978	1.17394881	1.82551087325523e-08	0.000299183
Eya3	0.265653046	0.302064248	0.005540881	0.006083131	1.137062995	1.82583764600205e-08	0.000299237
Efnb1	0.39425615	0.483082936	0.008163934	0.010492598	1.22530222	1.83474472946158e-08	0.000300696
Nelfe	1.208108964	1.304751435	0.012432339	0.013544399	1.07999483	1.86041748618705e-08	0.000304904
F2rl3	0.0123535	0.024673262	0.001256288	0.001935318	1.997268966	1.863915041769e-08	0.000305477
Utp20	0.31242741	0.355441554	0.006090075	0.006754554	1.137677241	1.87818980370641e-08	0.000307817
Tmem80	0.312532995	0.3591059	0.006005618	0.00682768	1.149017559	1.90017521421142e-08	0.00031142
Casp8ap2	0.652307043	0.715158178	0.009511431	0.010489285	1.096352072	1.91186937946938e-08	0.000313336
Rab5c	1.200295639	1.301942103	0.012464682	0.013780817	1.084684523	1.9219076642473e-08	0.000314981
Prex1	0.197972759	0.243434714	0.004824715	0.005875812	1.229637425	1.93261619522189e-08	0.000316736
Atg4d	0.364269876	0.411872481	0.006745664	0.00753113	1.130679497	1.93480674734376e-08	0.000317095
Parva	0.193432584	0.229998779	0.00483606	0.005530563	1.189038445	1.93730195552996e-08	0.000317504
Haus8	0.88248337	0.980945401	0.014078975	0.016892844	1.111573809	1.96126045225722e-08	0.000321431
Zc3h13	1.042339774	1.123732747	0.01194254	0.012853106	1.078086796	1.99159858524089e-08	0.000326403
Sec24b	0.245591807	0.286307561	0.00524858	0.005980345	1.165786289	2.01345594460591e-08	0.000329985
Tbcd	0.195966635	0.232685966	0.004694096	0.005371555	1.18737542	2.014253440197e-08	0.000330116
Vars	1.64164291	1.769634787	0.014833094	0.016381866	1.077965723	2.01718640767292e-08	0.000330597
Acvr2a	0.089114138	0.116159765	0.003119474	0.003817201	1.30349424	2.02581569062335e-08	0.000332011
Sord	0.316967585	0.367778185	0.007069447	0.008065403	1.160302195	2.02703408612491e-08	0.000332211
Yipf3	0.596663499	0.653597166	0.008617973	0.009348924	1.09542006	2.03402367530742e-08	0.000333356
Elovl5	0.538063562	0.585806767	0.008353065	0.008906631	1.088731532	2.07782912546202e-08	0.000340535
Ttc26	0.063668039	0.083547087	0.002834501	0.003279634	1.312229618	2.08983148413031e-08	0.000342502
Spi1	0.012036744	0.024917552	0.001243232	0.002040042	2.070124009	2.10022529059162e-08	0.000344206
Gpx7	0.614718615	0.678026139	0.008866573	0.009818856	1.102986184	2.12978965479387e-08	0.000349051
Ahcy	0.582303875	0.636741175	0.008478635	0.009155452	1.093486069	2.14620165179547e-08	0.000351741
Pknox1	0.153310105	0.184560889	0.004212267	0.004815542	1.203840346	2.15188454337317e-08	0.000352672
Tbc1d12	0.074437757	0.100647368	0.002877276	0.003638144	1.352101022	2.1632946506037e-08	0.000354542
Piga	0.109703305	0.137779406	0.00354166	0.004168572	1.255927582	2.1981158098686e-08	0.000360249
Mcrip1	1.743638475	1.875412239	0.015198346	0.016858313	1.075574017	2.20418383055465e-08	0.000361244
Pcyox1l	0.197867173	0.230853793	0.004886022	0.005418507	1.166710923	2.21210904639075e-08	0.000362543
Cog3	0.06947524	0.092830096	0.002774223	0.003392778	1.336160857	2.2335821532693e-08	0.000366062
Acot8	0.274311055	0.312324417	0.005590684	0.00617611	1.138577579	2.23545053206662e-08	0.000366368
Whamm	0.03357618	0.049590815	0.001950786	0.002460895	1.47696417	2.24033980095362e-08	0.000367169
Nucb1	0.61809735	0.675216807	0.008822799	0.009568045	1.092411749	2.25492801284744e-08	0.00036956
Ddx51	0.346953859	0.385000611	0.006389706	0.006858478	1.109659399	2.25634729482204e-08	0.000369793
Tmem5	0.4098828	0.460974716	0.007049209	0.007905324	1.124650061	2.25645448125639e-08	0.00036981
Man2a2	0.059655791	0.082447783	0.002550181	0.003225718	1.382058325	2.2565204172013e-08	0.000369821
Stk40	0.340829902	0.384023452	0.006337047	0.006972994	1.126730518	2.26078504193879e-08	0.00037052
E130309D02Rik	0.816809207	0.885916697	0.010125275	0.010933449	1.084606649	2.26325601354447e-08	0.000370925
Cln8	0.256783867	0.29607915	0.005451507	0.006125064	1.15302863	2.27395170899864e-08	0.000372678
Gadd45g	0.83655369	0.988884817	0.022111427	0.026785637	1.182093665	2.32168659481415e-08	0.000380501
Atxn2	0.439869074	0.494686698	0.007286169	0.008189235	1.124622593	2.32551648083143e-08	0.000381129
Rufy3	0.139478408	0.17051423	0.004043943	0.004686515	1.222513453	2.3456082667635e-08	0.000384422
Ydjc	0.254460986	0.299254916	0.005955137	0.006837067	1.17603457	2.37867744540311e-08	0.000389841
Pea15a	0.775314117	0.852204715	0.010831124	0.012111677	1.099173479	2.41853711662437e-08	0.000396374
Cblb	0.155949741	0.18810309	0.004240322	0.004865162	1.206177636	2.46243499398485e-08	0.000403568
Dlst	0.88691796	0.952485648	0.01056538	0.011189124	1.073927568	2.49348036647309e-08	0.000408656
Ubqln1	1.185408088	1.279345304	0.012191273	0.013239947	1.079244622	2.52469493772844e-08	0.000413772
Uhrf1bp1	0.078027663	0.104067424	0.002966596	0.003703723	1.333724726	2.52761958530119e-08	0.000414252
Prkd3	0.288776264	0.329546843	0.005849779	0.00655411	1.141183966	2.53173140020085e-08	0.000414925
4930524J08Rik	0.092070531	0.118846952	0.003209194	0.003873138	1.2908251	2.54733489874227e-08	0.000417483
Antxr1	0.094710168	0.127397093	0.00332242	0.004259816	1.345125828	2.57909925976532e-08	0.000422689
Emc1	0.210115088	0.245511176	0.004884509	0.005507055	1.168460478	2.59073867256461e-08	0.000424596
Ube2s	22.20916482	22.9785025	0.080500459	0.09241808	1.03464055	2.6137059771824e-08	0.00042836
Tk2	0.126702566	0.156589715	0.003789464	0.00445354	1.235884329	2.61800300604122e-08	0.000429065
Htt	0.2049414	0.245389031	0.004810143	0.005645517	1.197361935	2.62192264908897e-08	0.000429707
Plk2	0.056804984	0.079272017	0.002847904	0.003585441	1.395511653	2.6270866498729e-08	0.000430553
Phf14	1.061661915	1.156345426	0.011802599	0.01308221	1.089184239	2.6290329520544e-08	0.000430872
Acaa1a	0.629606166	0.686454135	0.008978753	0.009706405	1.090291315	2.64358069411557e-08	0.000433256
Poc1b	0.296695175	0.33675339	0.005886913	0.006521803	1.135014716	2.64424010299407e-08	0.000433365
Psrc1	0.53975293	0.592036155	0.009032068	0.009698157	1.096865106	2.68618096869351e-08	0.000440238
Ric8b	0.167141801	0.201294736	0.00431558	0.004995218	1.204335086	2.7765746551531e-08	0.000455053
Lrp5	0.088902967	0.114449737	0.003176771	0.00379609	1.287355657	2.78271773599639e-08	0.00045606
Zc3h7a	0.128075177	0.156467571	0.003879152	0.004459087	1.221685376	2.79339776135087e-08	0.00045781
Spg20	0.303663816	0.340662025	0.00597375	0.006483163	1.121839374	2.79458575652069e-08	0.000458005
Mrpl14	1.686199979	1.808598998	0.015098924	0.016607809	1.072588673	2.80553248240261e-08	0.000459799
March5	2.465315173	2.616831562	0.017336994	0.019463661	1.061459237	2.81767551163362e-08	0.000461789
Tnks1bp1	0.0995671	0.125442775	0.003377442	0.003954737	1.259881785	2.86694481424407e-08	0.000469864
Txndc11	0.265969803	0.309515085	0.005532227	0.006344504	1.163722655	2.86933260788704e-08	0.000470255
Trim56	0.042867701	0.061316722	0.002216395	0.00279411	1.43037111	2.87773198420806e-08	0.000471631
Acsl5	0.172421075	0.202271894	0.004550761	0.005082238	1.173127442	2.88296806458418e-08	0.00047249
Rptor	0.178756203	0.21521925	0.004487763	0.005260759	1.203981995	2.89841627596771e-08	0.000475021
Agpat3	0.160595502	0.183095151	0.004646887	0.004828557	1.140101363	2.90563414487687e-08	0.000476204
Msx2	1.014042868	1.178331501	0.019032514	0.022509739	1.162013499	2.90976263556771e-08	0.000476881
Top2b	0.551789674	0.602296323	0.008318502	0.00893056	1.09153243	2.92716903091869e-08	0.000479734
Ercc6l2	0.257311794	0.293147673	0.005551249	0.006115485	1.139270255	2.95755620668613e-08	0.000484714
Rbbp5	0.218561926	0.253939172	0.004927355	0.005526715	1.161863718	2.95795082757417e-08	0.000484779
Rdx	4.207369866	4.442408697	0.025689832	0.029365783	1.055863601	2.96870898469423e-08	0.000486542
Pigq	0.433111604	0.477342128	0.007167273	0.00772612	1.102122694	2.98786209006401e-08	0.000489681
Gm26724	0.083518108	0.108098204	0.003109001	0.0037198	1.29430859	3.02518909264068e-08	0.000495798
Hoxa2	0.196705733	0.241968975	0.005655322	0.00681831	1.230106368	3.04799916265747e-08	0.000499537
Cdc42bpb	0.191004118	0.226578722	0.004726274	0.005425401	1.186250459	3.05013055798132e-08	0.000499886
P3h3	0.058811108	0.082569928	0.004284242	0.005361058	1.403985256	3.07092870673664e-08	0.000503295
Tmem127	0.138000211	0.17075852	0.00391205	0.004630974	1.237378683	3.07335943134972e-08	0.000503693
Dip2b	0.139372822	0.17051423	0.003981816	0.004648152	1.223439599	3.08599471819812e-08	0.000505764
Nol9	0.425615035	0.467448394	0.007168805	0.007712132	1.098289193	3.12053921435066e-08	0.000511425
Tmcc2	0.04804139	0.069500428	0.002272395	0.002990748	1.446678129	3.1339651883414e-08	0.000513626
Gm26737	0.19047619	0.2330524	0.008849752	0.010029395	1.223525101	3.18662286154076e-08	0.000522256
Trip11	0.181290254	0.215829974	0.004541305	0.005219248	1.190521658	3.21222391124763e-08	0.000526451
Ank2	0.186463943	0.226212288	0.004682704	0.005550953	1.21316907	3.24849530931114e-08	0.000532396
St6galnac6	0.15014254	0.17906437	0.004192506	0.004723824	1.19262915	3.2581975839182e-08	0.000533986
Khdrbs3	0.248653785	0.296201295	0.005443237	0.006448338	1.191219729	3.28543315433001e-08	0.00053845
Sh3bp5l	0.224157956	0.257725663	0.005102476	0.005621926	1.149750236	3.3313288031538e-08	0.000545971
Ndst2	0.106113399	0.134481495	0.003467434	0.00414047	1.267337552	3.38795519252295e-08	0.000555252
Gm47551	0.031781227	0.047880787	0.001898978	0.002458968	1.506574518	3.39981372238863e-08	0.000557195
Cnot6l	0.177911519	0.211066325	0.004543139	0.005175681	1.186355585	3.47378091989395e-08	0.000569318
Snx19	0.093654313	0.119213387	0.00324068	0.003831083	1.272908669	3.47882136905522e-08	0.000570144
Dennd2c	0.03241474	0.050934408	0.002011914	0.002790212	1.571334789	3.50320263980552e-08	0.00057414
Ccnt2	0.750607116	0.818004153	0.009906969	0.01084808	1.089790031	3.51577169755961e-08	0.0005762
Rnf169	0.100306198	0.128129962	0.003330237	0.004007996	1.277388286	3.52100349416984e-08	0.000577057
Gata2	0.240312533	0.288628313	0.008835042	0.01013715	1.201053934	3.53171712193617e-08	0.000578813
Cdk13	0.290782388	0.330646146	0.00588208	0.006505045	1.137091377	3.56282285815241e-08	0.000583911
Elmo2	0.147186147	0.178575791	0.004041286	0.004691225	1.213264932	3.59467218189547e-08	0.000589131
Mcm3ap	0.198923028	0.230365213	0.004777606	0.00529292	1.158062067	3.59917485147431e-08	0.000589869
Cdh11	0.23735614	0.286185416	0.005810793	0.007043083	1.205721563	3.63824851782608e-08	0.000596273
Phf21a	0.335233872	0.382313424	0.006355346	0.007147069	1.140437933	3.70433109720938e-08	0.000607103
Maml1	0.157955865	0.193355319	0.004124406	0.004890547	1.224109779	3.73353332305023e-08	0.000611889
Comt	1.406081723	1.58287529	0.018719184	0.02304588	1.125734916	3.74012782535268e-08	0.00061297
Uso1	0.399324253	0.44424087	0.006984794	0.00763945	1.112481564	3.74473063946848e-08	0.000613724
Tars2	0.465420758	0.512275559	0.007469718	0.00808194	1.100671919	3.75207295961965e-08	0.000614927
Ranbp2	0.436595924	0.481006474	0.007525669	0.008113523	1.101720027	3.76866954030659e-08	0.000617647
Chd6	0.488966318	0.536093807	0.007712193	0.00837976	1.096381872	3.80525789055417e-08	0.000623644
Golga3	0.867912575	1.102113106	0.019124447	0.028194872	1.269843458	3.80850268085218e-08	0.000624176
Pfn2	0.388237778	0.432637108	0.007120509	0.00782309	1.114361177	3.86418699073719e-08	0.000633302
Hist1h3c	0.063668039	0.084524246	0.002664178	0.003216828	1.327577333	3.89308893041915e-08	0.000638038
Arfip2	0.458874459	0.506412605	0.007561183	0.008286947	1.103597281	3.91868337265762e-08	0.000642233
Gng12	0.317812269	0.355563699	0.006338441	0.006883968	1.118785312	4.02535793128984e-08	0.000659716
Sun1	0.149086686	0.180530109	0.004118714	0.004735946	1.210906983	4.02547232972791e-08	0.000659735
1110038F14Rik	1.242635413	1.339562721	0.012550873	0.013667975	1.078001405	4.02603046645232e-08	0.000659826
Klhl2	0.142751557	0.174422866	0.00403601	0.004684863	1.221863136	4.07867182223678e-08	0.000668454
Virma	0.33153838	0.372541835	0.006301025	0.006916182	1.123676343	4.10711178400378e-08	0.000673115
Kctd17	0.292471756	0.324294613	0.005974861	0.006311858	1.108806601	4.11811590045244e-08	0.000674918
Fbln1	1.079611445	1.176377183	0.012285813	0.013662131	1.089630152	4.26708150024618e-08	0.000699332
Aldh3a2	0.08837504	0.112739709	0.003183583	0.003770811	1.27569628	4.28928468748727e-08	0.000702971
Riox1	0.548938866	0.597288384	0.008201554	0.008780755	1.088078147	4.29599771574131e-08	0.000704071
Nsd1	1.064301552	1.162574814	0.012203804	0.013742333	1.092335919	4.32082702424187e-08	0.00070814
Timm13	7.75356351	8.101258092	0.03335755	0.03905725	1.044843198	4.32410437817627e-08	0.000708677
Igfbp5	0.030091859	0.057408086	0.00248178	0.00420853	1.907761342	4.33693678674758e-08	0.000710781
Ncoa2	0.144440925	0.178575791	0.004076423	0.004850727	1.236324061	4.39366218647067e-08	0.000720077
Dennd5b	0.563192905	0.632466105	0.009075874	0.010481702	1.12300084	4.42264392539532e-08	0.000724827
Ctdp1	0.289726534	0.321363137	0.005855298	0.006254263	1.109194704	4.47525786459759e-08	0.00073345
Oxsr1	0.205258156	0.242457555	0.00490172	0.005610665	1.181232253	4.48741073546812e-08	0.000735442
Otud6b	0.887023546	0.949065592	0.010585003	0.011220581	1.06994408	4.5186347084209e-08	0.000740559
Rbm5	0.815647767	0.881763772	0.010216784	0.011017806	1.081059506	4.52355657061163e-08	0.000741366
Nme3	0.025446099	0.04067424	0.001665755	0.002276939	1.598446986	4.53780006855509e-08	0.0007437
Cep83	0.579769824	0.639306217	0.008534921	0.009457045	1.102689707	4.54665775559893e-08	0.000745152
Synrg	0.095871608	0.122022719	0.003273235	0.003891849	1.272772215	4.62143796433085e-08	0.000757407
Pcnx	0.154999472	0.191645291	0.004176471	0.005033963	1.236425446	4.64078957926345e-08	0.000760579
Samhd1	0.555273994	0.603884207	0.008568383	0.009146262	1.08754275	4.65704043379096e-08	0.000763242
Ap1ar	0.82979622	0.88750458	0.010382146	0.010972918	1.06954522	4.68220562546053e-08	0.000767367
Elp3	0.894520114	0.959692195	0.010566296	0.011245114	1.072857032	4.69293967805494e-08	0.000769126
Adamts2	0.019744483	0.03615488	0.00152032	0.002360096	1.831138318	4.70409930128548e-08	0.000770955
Ldlr	0.116144019	0.151948211	0.003763312	0.004745074	1.308274093	4.71635068588556e-08	0.000772963
Xpc	0.164818921	0.19763039	0.004355829	0.005004123	1.199075862	4.75794748472857e-08	0.00077978
Arhgap32	0.083834864	0.108098204	0.003081079	0.003663212	1.289418255	4.7629004116131e-08	0.000780592
Vav2	0.125224369	0.155734701	0.003779929	0.00447224	1.243645326	4.84319076538034e-08	0.000793751
Fgf4	0.168408827	0.20593624	0.006144626	0.007045544	1.222835193	4.88999863270031e-08	0.000801422
Prr7	0.128919861	0.16147551	0.004000757	0.00482854	1.252526253	4.89049547888965e-08	0.000801503
Ccdc137	0.30799282	0.345425675	0.006036803	0.006604292	1.121538076	4.92029564461508e-08	0.000806387
Itga5	0.200401225	0.235373153	0.004909289	0.005583625	1.174509551	4.92544955126252e-08	0.000807232
Tbrg4	0.548516524	0.593868328	0.008287018	0.008834419	1.082680834	4.93352142645248e-08	0.000808555
Unk	0.143807412	0.174667155	0.004043095	0.004696476	1.214590769	4.95301051085324e-08	0.000811749
Igf2bp3	1.738359202	1.861609869	0.014669045	0.016178707	1.070900575	5.01187621831733e-08	0.000821396
Igsf3	0.425087108	0.489556614	0.008097256	0.009474373	1.151661871	5.03488872814614e-08	0.000825168
Fbxw9	0.194277267	0.227433736	0.004946498	0.005555606	1.170665716	5.15561601996176e-08	0.000844954
Fgfr1op	0.444514835	0.481617198	0.007456397	0.007855813	1.083467098	5.21829850862539e-08	0.000855227
Zfp652	0.200929152	0.239159643	0.004834908	0.00559469	1.190268514	5.2390242490868e-08	0.000858624
Dctn1	0.327737303	0.368266764	0.006222443	0.006806281	1.123664473	5.28856228960114e-08	0.000866742
Slc25a24	0.160489917	0.194943203	0.004309946	0.005070235	1.214675705	5.32927999262573e-08	0.000873416
Pard6g	0.403864428	0.460486137	0.007493408	0.008569808	1.140199791	5.43968473325489e-08	0.00089151
Sec61b	9.786083835	10.16953707	0.042661475	0.048324281	1.039183522	5.52065607920922e-08	0.00090478
Asphd2	0.050892197	0.070355442	0.002406619	0.002985807	1.382440637	5.58526355434445e-08	0.000915369
Ranbp9	0.166508288	0.199828997	0.004361839	0.005041029	1.200114415	5.7168704005147e-08	0.000936938
Atp1b3	1.756203146	1.881275192	0.014791068	0.016359566	1.0712173	5.87462365942013e-08	0.000962792
Kri1	0.187942139	0.220105045	0.004594682	0.005187334	1.171131954	5.90801697074109e-08	0.000968265
Eps15l1	0.366381586	0.407597411	0.006509631	0.007070971	1.112494258	5.95900979297817e-08	0.000976622
Clic1	1.706261218	1.984365457	0.021427652	0.027103506	1.162990424	5.96200413783387e-08	0.000977113
Hotairm1	0.365748073	0.429949921	0.007523722	0.008940162	1.17553571	5.97081348635974e-08	0.000978557
Vhl	0.175271883	0.20593624	0.004448691	0.00501389	1.174953092	5.99650473062984e-08	0.000982767
Rapgef6	0.224474712	0.258458532	0.005145618	0.005707405	1.151392641	6.03188456879762e-08	0.000988566
Zfp282	0.159434062	0.191889581	0.004220017	0.004885393	1.203567034	6.07486289987225e-08	0.000995609
Tpm3-rs7	0.12216239	0.147428851	0.003741647	0.004236861	1.206826832	6.11195929682727e-08	0.001001689
Zfp280c	0.186358357	0.219860755	0.004605123	0.00523441	1.179774056	6.13746436673565e-08	0.001005869
Ak4	0.21940661	0.254672041	0.005136191	0.005770982	1.160730944	6.1559131116538e-08	0.001008893
Palld	0.295850491	0.334676927	0.006213768	0.006867726	1.131236679	6.28168317106744e-08	0.001029505
Rbms2	0.528983212	0.584218884	0.008262993	0.009198549	1.104418572	6.33556643255305e-08	0.001038336
Ndufb11	3.850596558	4.021986075	0.021418486	0.023398482	1.044509861	6.43914897052679e-08	0.001055312
Ppp3r1	0.543131665	0.58788323	0.008308969	0.008830116	1.082395425	6.45937554180438e-08	0.001058627
Rbm14	1.110231232	1.195187492	0.011890564	0.012938976	1.076521231	6.4761193130865e-08	0.001061371
Dnm1l	0.462464365	0.507878344	0.007508411	0.008128631	1.098199953	6.50433280416448e-08	0.001065995
Cdipt	0.864111498	0.944424087	0.010312365	0.01151587	1.092942391	6.56795325186664e-08	0.001076422
Sh3bp4	0.235983529	0.273604495	0.005323273	0.006000559	1.159422001	6.64886353473143e-08	0.001089682
Fbxw5	0.364269876	0.404299499	0.006532382	0.007090907	1.109890017	6.67515562200734e-08	0.001093991
Mtf1	0.354344842	0.397825821	0.006487467	0.007184469	1.122708091	6.68897190262599e-08	0.001096256
Fbxl18	0.253721888	0.293025528	0.005467645	0.006141762	1.154908356	6.76594788080182e-08	0.001108871
Myo18a	0.119100412	0.150360327	0.003896374	0.004718159	1.262466897	6.79939740657734e-08	0.001114353
Trim35	1.093865484	1.179919384	0.011963775	0.013058294	1.078669545	6.79960114176963e-08	0.001114387
Tmem101	0.637947418	0.680591181	0.008921988	0.009259232	1.066845263	6.84140640900418e-08	0.001121238
Scd1	0.116671946	0.144008794	0.003703338	0.004293117	1.234305242	6.8551563943723e-08	0.001123492
B9d2	0.330904867	0.374251863	0.006608468	0.007377123	1.130995339	6.86209595840103e-08	0.001124629
Tnik	0.016893675	0.029314767	0.001398023	0.001965721	1.735251008	6.88134624001085e-08	0.001127784
Herc2	0.192271143	0.229998779	0.004718484	0.005557477	1.196220995	6.96275013240493e-08	0.001141125
Sdf4	1.234927674	1.33174545	0.012316772	0.01351591	1.078399552	6.98204466439797e-08	0.001144287
Ttc27	0.373878154	0.411628191	0.006796568	0.007309582	1.100968822	7.01437004285434e-08	0.001149585
Gatad2b	0.40428677	0.454012459	0.006955386	0.007777023	1.122996082	7.02919391069598e-08	0.001152015
Wwtr1	0.211382114	0.24233541	0.005013977	0.005499849	1.1464329	7.04540870685038e-08	0.001154672
Uba6	0.332277479	0.377427629	0.006310178	0.007099298	1.135880863	7.06939519406143e-08	0.001158603
Tmem248	0.850490972	0.911200684	0.010486151	0.011112803	1.071381959	7.07933826222817e-08	0.001160233
Nup133	0.440713758	0.485403689	0.007408294	0.008062984	1.101403531	7.12621205123242e-08	0.001167915
Neo1	0.193643755	0.228899475	0.004798131	0.005507759	1.182064845	7.136509832474e-08	0.001169603
Ccdc134	0.151303981	0.180285819	0.004146626	0.004711816	1.191547098	7.13967790891017e-08	0.001170122
Arhgap28	0.149614613	0.188225235	0.004074496	0.005055608	1.258067186	7.17338739100144e-08	0.001175646
Zdhhc4	0.501953331	0.550751191	0.007819239	0.008452078	1.09721593	7.19322703518352e-08	0.001178898
Zfp692	0.098194488	0.122389154	0.003340216	0.003869291	1.246395347	7.20852052274622e-08	0.001181404
Hipk3	0.074543343	0.09844876	0.002917396	0.003575226	1.320691513	7.27284313036384e-08	0.001191946
Nfx1	0.741737937	0.792109442	0.009681202	0.010093782	1.06791011	7.46201068697285e-08	0.001222949
Fam84b	0.033153838	0.048002931	0.001979909	0.002455641	1.447884599	7.5038289614136e-08	0.001229803
Rpl23a	63.2601626	64.4268963	0.132990192	0.153734948	1.018443419	7.53871169728212e-08	0.001235519
Rsbn1	0.377573646	0.414803957	0.006717945	0.007144946	1.098604106	7.67689712188929e-08	0.001258167
Kti12	1.38190265	1.487724441	0.013560809	0.014908348	1.076576878	7.70462363236548e-08	0.001262711
Mest	6.722415796	7.844143154	0.101800131	0.12425186	1.166863728	7.75261443620198e-08	0.001270576
Socs6	0.487593707	0.531574447	0.007709081	0.008232911	1.090199565	7.78556591747495e-08	0.001275976
Ptpn14	0.194277267	0.225967998	0.004786117	0.005341227	1.163121146	7.82133958642925e-08	0.001281839
St3gal3	0.131137156	0.157933309	0.003832137	0.004388639	1.204336851	7.86323446237507e-08	0.001288705
Rftn1	0.294583465	0.354952974	0.006616197	0.007975066	1.204931763	7.90493759367157e-08	0.00129554
Polq	0.06947524	0.092341517	0.002758101	0.003398799	1.329128431	7.9877304694588e-08	0.001309109
Amd2	0.089325309	0.113106144	0.003154383	0.003719661	1.266227292	8.03378334383262e-08	0.001316657
Ntpcr	0.232815965	0.267863686	0.005274947	0.005862771	1.15053831	8.04253582562122e-08	0.001318091
Spryd7	0.173371344	0.202882619	0.004503832	0.005021652	1.170220026	8.09094361520529e-08	0.001326025
Tacc1	0.300496252	0.351655063	0.006392217	0.007617238	1.170247752	8.22921656412041e-08	0.001348686
Sft2d1	0.292260585	0.326004642	0.005998299	0.006487765	1.1154588	8.32856988367744e-08	0.001364969
Spcs3	0.623482209	0.673995358	0.008874258	0.009505063	1.081017788	8.34040971262593e-08	0.00136691
Atf2	0.438179706	0.482716502	0.007238614	0.007878876	1.101640479	8.37721424764039e-08	0.001372942
Stk35	0.134832647	0.166117015	0.003849107	0.004544462	1.232023686	8.41104502962076e-08	0.001378486
Fat4	0.002850808	0.009160865	0.000547885	0.001080982	3.213427792	8.46489085535921e-08	0.001387311
Matn1	0.001372611	0.007328692	0.000380453	0.001103167	5.33923387	8.47509207018609e-08	0.001388983
Ptgis	0.560764439	0.622938805	0.00866283	0.009763794	1.110874304	8.48740688403317e-08	0.001391001
Pcdh1	0.045084996	0.064736778	0.002379313	0.003030977	1.435882957	8.49604642229166e-08	0.001392417
Cbx2	0.500263964	0.551606205	0.007849151	0.008648649	1.102630301	8.74308884174607e-08	0.001432905
BC037034	0.165663605	0.193843899	0.004357565	0.004829838	1.170105523	8.84984148259655e-08	0.001450401
Ssfa2	0.04244536	0.060583852	0.002202116	0.002801394	1.427337479	8.85169225428235e-08	0.001450704
Fem1c	0.308309577	0.347379993	0.006061824	0.006703983	1.126724627	9.05996204300233e-08	0.001484837
Gli2	0.113187625	0.144863808	0.003563073	0.004394414	1.279855532	9.06296773825565e-08	0.00148533
Pkn1	0.065146236	0.086844998	0.002685429	0.003294159	1.33307776	9.06462633305088e-08	0.001485602
Samd14	0.068208215	0.090509344	0.002801523	0.003433181	1.326956653	9.11210066586139e-08	0.001493382
Triap1	0.961461303	1.034078417	0.011026523	0.011871731	1.075527859	9.2202899999815e-08	0.001511113
Col5a1	0.058388766	0.079760596	0.002587974	0.003233961	1.366026411	9.22986202324581e-08	0.001512682
Mecp2	0.213599409	0.247709784	0.004982833	0.005623844	1.159693209	9.29263540811735e-08	0.00152297
Fam76a	0.306197867	0.343837792	0.006333726	0.006984183	1.122926802	9.45174540798117e-08	0.001549047
Eml1	0.120367437	0.145474533	0.003793616	0.00428011	1.208587105	9.57135115327739e-08	0.001568649
Plcb3	0.104318446	0.128129962	0.003513078	0.004019149	1.228257967	9.58948153419835e-08	0.00157162
Crtap	0.252560448	0.290704776	0.005421126	0.006107766	1.15103049	9.63411946272018e-08	0.001578936
AU040320	0.062928941	0.08562355	0.002613233	0.003302584	1.360638654	9.68972970415983e-08	0.00158805
Tbc1d20	0.230281913	0.269085135	0.005115181	0.005883896	1.168503124	9.76395107081794e-08	0.001600214
Ibtk	0.218561926	0.255038476	0.005056893	0.005775467	1.166893431	9.83694342246448e-08	0.001612177
Tpp2	0.523281596	0.577378771	0.007902145	0.008719769	1.103380618	9.84477053691228e-08	0.001613459
Ambra1	0.131348326	0.159887627	0.003828462	0.004437522	1.217279512	9.98458829576813e-08	0.001636374
Nfkb1	0.237989653	0.278612434	0.005226033	0.006045596	1.170691378	1.00859749327149e-07	0.00165299
Utp6	0.592651251	0.634298278	0.00847262	0.008860119	1.070272401	1.01571277435603e-07	0.001664652
Tmem63b	0.224369127	0.2556492	0.005134175	0.005653325	1.139413446	1.04126552402165e-07	0.00170653
Zfp617	0.248231443	0.280322462	0.005404166	0.005916083	1.129278623	1.04184801677949e-07	0.001707485
Fam174b	0.047513462	0.066324661	0.002436887	0.003043985	1.395913033	1.04381180513761e-07	0.001710703
Stk4	0.278745645	0.315622328	0.005756515	0.006319458	1.132295102	1.04829848720348e-07	0.001718056
Xpo1	1.539858515	1.646390619	0.014178602	0.015357856	1.069183047	1.05171476907456e-07	0.001723655
Szrd1	1.324464154	1.424209112	0.013536229	0.014883408	1.07530967	1.05248737558958e-07	0.001724922
Cdh1	0.396156689	0.469647001	0.009316949	0.011186917	1.185508196	1.05872058659631e-07	0.001735137
Ptpn18	0.197867173	0.237449615	0.005178481	0.006090978	1.200045521	1.06622396114376e-07	0.001747434
Ccdc102a	0.251293422	0.285941126	0.005549231	0.006126657	1.137877482	1.07102092673612e-07	0.001755296
Itgb3	0.002956393	0.009405155	0.00059654	0.001147685	3.181293514	1.07330620793702e-07	0.001759042
Map2k7	0.220251293	0.25137413	0.005013691	0.005512674	1.141306032	1.07842984174974e-07	0.001767439
Tbc1d9b	0.145602365	0.175155735	0.004048717	0.004665558	1.202973142	1.08228767003152e-07	0.001773761
Wbp1	0.765177912	0.828630756	0.009811309	0.010670388	1.082925609	1.0828274635789e-07	0.001774646
Supt7l	0.227853447	0.262367167	0.005095019	0.005693445	1.151473329	1.09714747048246e-07	0.001798115
Spopl	0.186358357	0.218761451	0.004648498	0.005261346	1.173875186	1.10732966154475e-07	0.001814803
Gabpa	0.274205469	0.310858678	0.005653696	0.006216419	1.133670598	1.11273259634189e-07	0.001823657
Map4k3	0.097033048	0.12128985	0.003328759	0.003883136	1.249984948	1.11808493643561e-07	0.001832429
Usp5	0.722838137	0.777696348	0.009545016	0.010218104	1.0758928	1.13316080999224e-07	0.001857137
Prkab1	0.654629923	0.732014169	0.009377587	0.010851664	1.118210676	1.13612376418844e-07	0.001861993
Asxl2	0.328159645	0.371808965	0.006157035	0.006897242	1.133012455	1.13768187599808e-07	0.001864547
Klhl13	0.121634463	0.150604617	0.003741973	0.004396304	1.238173896	1.14559067128516e-07	0.001877509
Grik5	0.063245697	0.088921461	0.002580218	0.003440416	1.40596854	1.14571487203464e-07	0.001877712
Cdk5rap1	0.101150882	0.130450715	0.003462191	0.004246755	1.289664632	1.14679853926304e-07	0.001879488
Tufm	1.270615563	1.36741175	0.012980147	0.014162731	1.076180546	1.15179630631558e-07	0.001887679
Dhx15	1.948051948	2.086356419	0.015074187	0.017154443	1.070996295	1.15287521066911e-07	0.001889447
Tnfaip8	0.337451167	0.374374008	0.006721022	0.007250894	1.109416842	1.16441972821247e-07	0.001908367
Timm10	1.572062084	1.758519604	0.014930801	0.018606327	1.11860697	1.1732799395249e-07	0.001922888
Rnaset2a	0.162707211	0.190423843	0.004369311	0.004861799	1.170346667	1.18831231134568e-07	0.001947525
Arfgap2	0.743216133	0.799804568	0.009501728	0.010175281	1.076139944	1.19104458945924e-07	0.001952003
Med24	0.259001161	0.293025528	0.005459854	0.005996711	1.131367623	1.19115405237556e-07	0.001952182
Twsg1	0.251926935	0.289727617	0.005422182	0.006113435	1.150046211	1.19677620246271e-07	0.001961397
Alas2	0.031358885	0.051545133	0.002341376	0.003981206	1.643717004	1.20702910228123e-07	0.0019782
Trmt1l	0.480413895	0.51532918	0.0077795	0.00808684	1.072677509	1.21218509865228e-07	0.00198665
Ripor1	0.099250343	0.127397093	0.003455111	0.004203398	1.283593476	1.22487624131109e-07	0.00200745
Slc39a6	0.227959033	0.264565775	0.005102175	0.005797991	1.160584741	1.24682530836127e-07	0.002043422
Swt1	0.590645127	0.633321119	0.008828025	0.009273309	1.072253185	1.25066190211536e-07	0.00204971
Gmfb	0.887234717	0.95077562	0.010904834	0.011618711	1.071616791	1.25144497702356e-07	0.002050993
Sacs	0.084890719	0.10773177	0.003153175	0.003715079	1.26906417	1.26429525536975e-07	0.002072053
Ddx50	1.127336079	1.211432759	0.012154641	0.01313067	1.074597702	1.26838390567321e-07	0.002078754
Magi3	0.055432373	0.079638451	0.002529557	0.003437835	1.43667766	1.27581815753076e-07	0.002090938
Shb	0.127230493	0.154024673	0.004172767	0.004713204	1.210595585	1.28246287764581e-07	0.002101828
Gm10138	0.189420336	0.223891535	0.004720026	0.005458182	1.18198257	1.29049747123407e-07	0.002114996
Lin9	0.140639848	0.165017711	0.004063085	0.004494909	1.173335391	1.29505539794148e-07	0.002122466
Zfp644	0.834547566	0.904727006	0.010464566	0.011456095	1.084092798	1.29653293255888e-07	0.002124888
Tbccd1	0.271354662	0.311713692	0.0055439	0.006291149	1.148731666	1.31460884377057e-07	0.002154512
Cnksr3	0.171681977	0.207890558	0.004579348	0.005394336	1.210904967	1.32772490963468e-07	0.002176008
Eml3	0.195333122	0.227678026	0.004682619	0.005287387	1.165588425	1.33626501478512e-07	0.002190005
Ackr3	0.032731496	0.048857946	0.00207414	0.002643848	1.492689039	1.3418773635588e-07	0.002199203
Acbd3	0.480625066	0.530230854	0.007678578	0.008449964	1.103210988	1.34897915849606e-07	0.002210842
Rpl22	19.47999155	20.13411506	0.058075263	0.07033691	1.03357925	1.35191601016071e-07	0.002215655
Acox1	0.077394151	0.098326615	0.002957059	0.003454659	1.270465722	1.35800715909695e-07	0.002225638
5730455P16Rik	0.183190793	0.209967021	0.004567547	0.004967962	1.146165795	1.39765034935169e-07	0.002290609
Ube2v1	0.064301552	0.084768535	0.002708241	0.003271244	1.318296879	1.39811841065692e-07	0.002291376
Herc1	0.36395312	0.402100892	0.00679932	0.007347728	1.10481507	1.41214053090441e-07	0.002314357
Fnbp1l	0.519902861	0.567240748	0.008208981	0.008957801	1.091051405	1.41432458960194e-07	0.002317937
Irs1	0.073065146	0.099181629	0.002955491	0.00377975	1.357441058	1.41921482207815e-07	0.002325951
Tmem199	0.558758315	0.602174179	0.008240873	0.008705683	1.077700613	1.43743661746988e-07	0.002355815
Tagln2	2.088586211	2.256992793	0.028198677	0.03244548	1.080631856	1.4670601780396e-07	0.002404365
Frmd4a	0.155105058	0.187858801	0.004303597	0.005026198	1.211171341	1.47950417802228e-07	0.002424759
Ubtf	1.353816915	1.447416636	0.013863971	0.014959602	1.069137651	1.48747987604616e-07	0.002437831
Evc2	0.109069792	0.135214364	0.003489829	0.004104968	1.239704979	1.49055315221484e-07	0.002442868
Fgd1	0.174955126	0.202394039	0.004466263	0.004925077	1.156834005	1.4991144435251e-07	0.002456899
Lama4	0.057966424	0.080737755	0.002747755	0.003539536	1.392836571	1.52547187301683e-07	0.002500096
Mfsd5	0.35603421	0.392940027	0.006429318	0.006889339	1.103658065	1.52588279981459e-07	0.002500769
Inpp5a	0.06947524	0.090509344	0.002822039	0.003385036	1.302756836	1.53113983650267e-07	0.002509385
Lnpep	0.103896104	0.12983999	0.003391702	0.00401987	1.249709906	1.54988105958488e-07	0.0025401
Fem1a	0.164396579	0.194821058	0.004318964	0.004941149	1.18506759	1.55745354312359e-07	0.002552511
Ybey	0.107274839	0.130450715	0.003503664	0.003974512	1.216042045	1.56958389136776e-07	0.002572391
Susd6	0.066518847	0.090387199	0.002692247	0.003435747	1.358820895	1.58855171729119e-07	0.002603477
Pan2	0.225636152	0.260779284	0.005069267	0.005703658	1.155751334	1.59959762815955e-07	0.002621581
Zcchc8	0.395628761	0.431049224	0.006897107	0.007312658	1.089529545	1.6102959882856e-07	0.002639114
Rcc2	2.174849541	2.264565775	0.017831589	0.018345209	1.041251697	1.63571351251733e-07	0.002680771
Gstz1	0.170098194	0.198118969	0.004581936	0.005102183	1.164732934	1.63812374983103e-07	0.002684721
Dnajc14	0.283813747	0.324538903	0.005749729	0.006485242	1.143492542	1.64600056776203e-07	0.00269763
Csf2rb	0.003484321	0.010015879	0.000876374	0.001616748	2.874557225	1.68062942142878e-07	0.002754384
AC163720.3	0.150881639	0.201294736	0.004782459	0.006424639	1.334123471	1.68703770176874e-07	0.002764886
Kmt2c	0.147925245	0.177110053	0.0040728	0.00468847	1.197294295	1.68744723053405e-07	0.002765557
Pml	0.129764544	0.154757542	0.003919006	0.004395655	1.192602672	1.69030015905811e-07	0.002770233
Ska2	0.798014993	0.860510566	0.01000756	0.010823208	1.078313782	1.70926993140123e-07	0.002801322
Bcar1	0.41875198	0.467448394	0.007374179	0.008188831	1.116289394	1.71984422220096e-07	0.002818653
Crocc	0.100939711	0.129717845	0.003301306	0.004077472	1.285102211	1.72538782665881e-07	0.002827738
Bsdc1	0.182768451	0.211677049	0.004591241	0.005113156	1.158170613	1.74446279747231e-07	0.002859
Magel2	0.046352022	0.064370343	0.002319765	0.002877917	1.388727838	1.75640377994452e-07	0.00287857
Traf7	0.934114666	1.00476365	0.010613286	0.011468545	1.075632025	1.75835543886693e-07	0.002881769
Fbxo21	0.485481998	0.522291438	0.007751961	0.008149201	1.075820401	1.7825260393728e-07	0.002921382
Tspan2	0.138000211	0.171491389	0.003988259	0.004807941	1.242689322	1.79499865572997e-07	0.002941823
Scube3	0.020483581	0.032490534	0.001544758	0.002019609	1.586174461	1.80447158592148e-07	0.002957348
5930412G12Rik	0.061133988	0.082203493	0.002657883	0.003281506	1.344644707	1.80737709691471e-07	0.00296211
Ctc1	0.272727273	0.306095029	0.005651386	0.006137988	1.122348439	1.80750837377375e-07	0.002962325
Terf2	0.251187837	0.288872603	0.005333575	0.006043536	1.150026239	1.82131556893453e-07	0.002984954
Tnrc6c	0.546193644	0.592280445	0.008618157	0.009247368	1.084378135	1.83743784631557e-07	0.003011377
Prr13	0.452539331	0.497373885	0.007832562	0.008549523	1.099073278	1.83753594517656e-07	0.003011538
Mrps2	0.499947207	0.542567485	0.007741883	0.008281094	1.085249557	1.84970593669131e-07	0.003031483
Olfr889	0.314539119	0.395871504	0.009132245	0.011844355	1.258576371	1.85149940763829e-07	0.003034422
Tmem129	0.163023968	0.192500305	0.004299891	0.004871749	1.180809839	1.85612447057533e-07	0.003042002
Rpl5	33.08203991	33.70807378	0.094558845	0.113777811	1.018923678	1.85708831573975e-07	0.003043582
Plac1	0.304191743	0.348357152	0.008772718	0.010033224	1.145189373	1.87222581790901e-07	0.003068391
Trip4	0.295956076	0.328447539	0.005929513	0.006363426	1.109784745	1.87230655824978e-07	0.003068523
Zfp579	0.102945835	0.129595701	0.003419305	0.004072455	1.258872697	1.87437606345974e-07	0.003071915
Trps1	0.074332172	0.097838036	0.002898797	0.003587686	1.316227327	1.88635571663226e-07	0.003091548
Plpp3	0.245802978	0.288750458	0.005984107	0.006941643	1.174723191	1.88814712222872e-07	0.003094484
Rfxap	0.664766128	0.715402467	0.009170406	0.009771337	1.076171659	1.89454451663239e-07	0.003104969
Atf1	0.675007919	0.725051912	0.009156439	0.009761562	1.074138379	1.9031701243872e-07	0.003119106
Tiparp	0.295533735	0.341639184	0.006273389	0.007197079	1.1560074	1.91820188059005e-07	0.003143741
Kdm2a	0.356773308	0.393184317	0.006642561	0.007165814	1.102056426	1.95137104427794e-07	0.003198102
Zzz3	0.547566255	0.589959692	0.008292979	0.008752872	1.077421567	1.96349644752082e-07	0.003217974
Mms22l	0.490022173	0.531452302	0.007792882	0.008362441	1.084547459	1.98119753172332e-07	0.003246985
Kif5c	0.281596452	0.31867595	0.005905535	0.006543506	1.13167601	1.98204844773587e-07	0.003248379
Ncbp1	0.909618836	0.975815317	0.0107364	0.011511657	1.072773867	2.01260925183494e-07	0.003298465
Jun	0.414634146	0.468181263	0.009032036	0.009951075	1.129143046	2.03176679991385e-07	0.003329863
Tnfaip2	0.019216556	0.035177721	0.001651083	0.002514881	1.83059447	2.03847494972133e-07	0.003340857
Lpin2	0.081511984	0.104556003	0.003025645	0.003624653	1.282707135	2.08161110699141e-07	0.003411552
Itsn2	0.056488227	0.078050568	0.002622357	0.003343329	1.381713887	2.10649286291716e-07	0.003452331
Slc9a1	0.080456129	0.103823134	0.002999032	0.003635443	1.290431633	2.1291309888813e-07	0.003489433
Gm2694	0.116144019	0.14816172	0.004081666	0.005017591	1.275672407	2.14037007182435e-07	0.003507853
Trit1	0.197444832	0.225235129	0.004795715	0.005237852	1.140749682	2.1485081627506e-07	0.00352119
Ankfy1	0.18931475	0.223402956	0.004619	0.005341837	1.180061012	2.15565349728944e-07	0.003532901
Med16	0.258262063	0.300720655	0.005553618	0.006495502	1.164401194	2.17710904527182e-07	0.003568064
Pdzrn3	0.15573857	0.187125931	0.004473978	0.005178629	1.201538777	2.18656722200051e-07	0.003583565
Ghr	0.072009292	0.094051545	0.002862452	0.003488471	1.306102909	2.19794065125463e-07	0.003602205
Sft2d2	0.173054588	0.200928301	0.004601836	0.005098997	1.161068907	2.23031336193571e-07	0.003655261
Ttc9c	0.67870341	0.727739099	0.009103696	0.009650908	1.072249067	2.23429084885965e-07	0.003661779
Mob3c	0.048358146	0.066202516	0.002493943	0.003041858	1.369004434	2.23523954259112e-07	0.003663334
Cuedc1	0.080244958	0.103700989	0.003069439	0.003711015	1.292305356	2.24749775676065e-07	0.003683424
Gpr137	0.067363531	0.088432881	0.002747442	0.003322845	1.312770877	2.25247809247512e-07	0.003691586
Eif2b4	0.726533629	0.786368633	0.009490117	0.010345775	1.082356827	2.27047672569689e-07	0.003721084
Rpl13	128.8519692	129.9975571	0.266363925	0.266076026	1.008890729	2.27670691253743e-07	0.003731295
Mast4	0.223313272	0.262855747	0.005318155	0.006168794	1.177071763	2.28254458813385e-07	0.003740862
Hist1h2bg	0.012247915	0.021863931	0.001178555	0.001634681	1.785114542	2.2856593555204e-07	0.003745967
Zfp777	0.138844895	0.165017711	0.004013042	0.004501543	1.188503985	2.33324718834935e-07	0.003823959
Ptpn6	0.124590856	0.148650299	0.003960696	0.004431441	1.193107614	2.33821014338107e-07	0.003832093
C2cd2l	0.049625172	0.067668255	0.00235796	0.00290741	1.363587317	2.34738155042533e-07	0.003847124
Ntm	0.050786612	0.072309759	0.002423013	0.003229982	1.423795699	2.35731768021836e-07	0.003863408
Cyb5b	1.38306409	1.487358007	0.013265969	0.014623343	1.075407869	2.39127197153134e-07	0.003919056
Tstd2	0.198923028	0.232075241	0.004796239	0.005428646	1.166658498	2.39885862050735e-07	0.003931489
Mdc1	0.168936754	0.198607549	0.004426899	0.005011319	1.175632558	2.41734692718612e-07	0.00396179
Sh2b3	0.116777531	0.144008794	0.003814226	0.004473534	1.233189233	2.42183597522916e-07	0.003969147
Uck1	0.461197339	0.50653475	0.007413582	0.008099353	1.098303713	2.44236389119813e-07	0.00400279
Frmd8	0.338190265	0.37193111	0.00638086	0.006841042	1.099768825	2.45173355935018e-07	0.004018146
Tex10	0.617780593	0.665567363	0.008748373	0.009343115	1.077352332	2.47294522819143e-07	0.00405291
Ppp1r9b	0.089642065	0.114205448	0.003279947	0.00388248	1.274016248	2.48035814759966e-07	0.004065059
Arhgap45	0.164079823	0.191767436	0.004498501	0.005008134	1.16874478	2.51387741387672e-07	0.004119994
Stard3	0.290254461	0.329180408	0.005819102	0.006525563	1.134109729	2.51963335921331e-07	0.004129427
Mpv17	0.531306092	0.577134481	0.008164358	0.008766112	1.086256096	2.53001495888401e-07	0.004146442
Efnb3	0.20821455	0.250152681	0.005069911	0.006060636	1.201417871	2.53457086448308e-07	0.004153908
Evl	0.745327843	0.786124343	0.010153078	0.010457055	1.054736316	2.53525334964853e-07	0.004155027
Usp9x	0.585471439	0.64162697	0.008535624	0.009418042	1.095915064	2.55204730090852e-07	0.00418255
Cox17	1.253933059	1.358128741	0.013121484	0.014688768	1.083095091	2.57704408578503e-07	0.004223518
Samd1	0.199028614	0.238793209	0.004914048	0.005838011	1.199793358	2.57784646294567e-07	0.004224833
Dync1li2	0.228275789	0.259435691	0.005184152	0.005696751	1.136501123	2.62639617444189e-07	0.004304401
Arpc4	1.96642382	2.088310737	0.015419664	0.017092228	1.061984052	2.64079378798973e-07	0.004327997
Gabrb3	0.062295428	0.083791377	0.002665511	0.003306064	1.345064623	2.64130832262647e-07	0.00432884
Smtnl1	0.008658009	0.017100281	0.001113923	0.00164614	1.975082448	2.64320390061585e-07	0.004331947
Tkt	3.883961567	4.126542079	0.025689126	0.03004324	1.062456981	2.65339538196833e-07	0.00434865
Sbf2	0.136522015	0.164529132	0.003945881	0.004562973	1.205147258	2.66791763260686e-07	0.00437245
Edrf1	0.106852497	0.130695004	0.003456983	0.003988524	1.223134768	2.67242451243076e-07	0.004379837
Sec63	0.437018266	0.477708562	0.0073446	0.007896259	1.093108914	2.67443043329672e-07	0.004383124
Crispld1	0.149614613	0.178575791	0.004426011	0.005014085	1.193571853	2.67526546570905e-07	0.004384493
Dcaf8	0.641854081	0.687797728	0.008965401	0.009466617	1.071579583	2.69794122683478e-07	0.004421656
Parvb	0.294794636	0.336631245	0.006161428	0.007053431	1.141917807	2.73710019530753e-07	0.004485834
Gas2l1	0.224791469	0.260901429	0.00526731	0.006056975	1.160637593	2.74786237919558e-07	0.004503472
Prex2	0.056488227	0.076829119	0.002605295	0.003265547	1.360090821	2.7564016399993e-07	0.004517467
Parn	0.406926407	0.444363015	0.006960769	0.0074517	1.091998472	2.76944859121108e-07	0.004538849
Epn2	0.292154999	0.333821913	0.005851123	0.006655525	1.142619203	2.77582588980865e-07	0.004549301
Irf2bp1	0.47471228	0.515084891	0.007638907	0.008101644	1.085046486	2.79136691471244e-07	0.004574771
Ttc7b	0.0995671	0.124221326	0.003357576	0.003936769	1.247614192	2.80451571940571e-07	0.004596321
Creb1	0.559602999	0.60571638	0.008486856	0.009140433	1.082403742	2.8227015514877e-07	0.004626126
Cflar	0.178650618	0.209234152	0.004575545	0.005171794	1.171191874	2.85913616077944e-07	0.004685838
Mtrr	0.177489177	0.205814096	0.004564466	0.005066308	1.159586733	2.86403721403545e-07	0.004693871
Psen1	0.369760321	0.404543789	0.006632176	0.007068125	1.09407031	2.86852104096588e-07	0.004701219
Sppl3	0.340935487	0.389519971	0.006261219	0.007165273	1.142503451	2.89644683425777e-07	0.004746987
Npr3	0.012987013	0.024184683	0.001219577	0.001841267	1.862220594	2.89975150192257e-07	0.004752403
Mkl1	0.074437757	0.096128008	0.002834331	0.003418841	1.291387748	2.90848254509442e-07	0.004766712
Tcf20	0.248759371	0.288017589	0.00535704	0.006111102	1.157816037	2.90892075278521e-07	0.00476743
Cd151	0.630028508	0.679003298	0.009108793	0.009723525	1.077734244	2.96644957235113e-07	0.004861714
Adam17	0.235455601	0.265787224	0.005269971	0.005747195	1.128820984	2.97448821353424e-07	0.004874889
Letmd1	0.129975715	0.157689019	0.003831951	0.004473884	1.213219091	2.98021580786825e-07	0.004884276
Sesn2	0.114137895	0.139733724	0.003705654	0.004329339	1.224253563	2.99324699324231e-07	0.004905632
Zfp871	0.220040122	0.259802125	0.00501467	0.005871451	1.180703421	3.01001194829431e-07	0.004933109
Nup214	0.401435962	0.44802736	0.006957593	0.007785844	1.116061844	3.01694638406968e-07	0.004944473
Capn15	0.367437441	0.402100892	0.006876659	0.007343665	1.094338375	3.0214910804394e-07	0.004951922
Pradc1	0.267447999	0.302308538	0.005676002	0.006279611	1.13034511	3.03521070245408e-07	0.004974407
Repin1	0.224791469	0.257481373	0.005062228	0.005652406	1.145423242	3.06040955164154e-07	0.005015705
Cd59a	0.106218984	0.135214364	0.004599146	0.005467347	1.272977379	3.0754841822536e-07	0.005040411
Aif1l	0.705944462	0.766581165	0.009451464	0.010342585	1.085894439	3.0993012576718e-07	0.005079445
AI597479	0.192904656	0.220593624	0.004718116	0.005153045	1.143537063	3.10014440775584e-07	0.005080827
Homer2	0.303030303	0.351044339	0.00689365	0.008094468	1.158446317	3.15456267892352e-07	0.005170013
Hdac4	0.178228276	0.21069989	0.004599155	0.005298571	1.182191149	3.19404488181798e-07	0.00523472
Dnajc10	0.657691902	0.702455112	0.009193238	0.009674881	1.068061063	3.22741875179209e-07	0.005289417
Pecam1	0.051948052	0.074752657	0.002802526	0.00369347	1.438988641	3.23352653002881e-07	0.005299427
Gm7932	0.079294689	0.102357396	0.003260438	0.003859365	1.290848064	3.30425587530495e-07	0.005415345
Wipf2	0.212015627	0.247954074	0.004878115	0.005630484	1.169508481	3.31740738178471e-07	0.005436899
Ltbr	0.171787562	0.202271894	0.004424128	0.005040967	1.177453665	3.32336735628371e-07	0.005446667
Dnajc3	0.855242319	0.944912666	0.011210834	0.012971263	1.104847884	3.33979116126719e-07	0.005473584
Slc35a4	0.981311372	1.047392207	0.01124517	0.012021683	1.067339315	3.37643095292751e-07	0.005533633
Rnf34	0.974131559	1.042384268	0.01121885	0.012079063	1.070065185	3.39451476335719e-07	0.00556327
Pdap1	9.415162074	9.73580066	0.036645659	0.041139324	1.034055557	3.4105099565056e-07	0.005589485
Tmc7	0.071692535	0.092463662	0.002880761	0.003418094	1.289725099	3.42772115230266e-07	0.005617692
Naa15	1.942139162	2.06302675	0.015501504	0.017118539	1.062244555	3.43654972611079e-07	0.005632161
Hs6st2	0.313272094	0.358983755	0.0069494	0.007867166	1.145916798	3.45598050308604e-07	0.005664006
Mme	0.04920283	0.069011848	0.002363616	0.003051384	1.402599169	3.47361499820159e-07	0.005692908
Ankrd28	0.124062929	0.154146818	0.003702056	0.004480621	1.242488948	3.51783436525724e-07	0.005765379
Mob2	0.663604688	0.710516673	0.008914939	0.009490162	1.070692666	3.52156393542169e-07	0.005771491
Rgp1	0.09745539	0.123244168	0.003266586	0.003948085	1.264621356	3.53660206348519e-07	0.005796137
Bcorl1	0.123851758	0.153536094	0.003756611	0.004478187	1.239676338	3.58801941772191e-07	0.005880405
Rmdn3	0.483475874	0.52888726	0.007587261	0.00827569	1.093926893	3.59098670254318e-07	0.005885268
D030056L22Rik	1.268292683	1.355075119	0.012787973	0.013783631	1.068424613	3.61895688894302e-07	0.005931108
Gng2	0.844789357	0.912422133	0.010712075	0.011671913	1.080058745	3.6233818523534e-07	0.005938361
Tigd5	0.031992398	0.047147917	0.001880903	0.002454626	1.473722528	3.64741846503384e-07	0.005977754
Slc43a1	0.192271143	0.225479419	0.004869653	0.005565329	1.172715856	3.66911323841732e-07	0.00601331
Pogz	0.307253722	0.347624282	0.005971164	0.006691296	1.131391608	3.67508236970843e-07	0.006023092
Shisa4	0.370605005	0.414071088	0.00665741	0.007446583	1.117284125	3.71543046416367e-07	0.006089219
Asph	0.387815437	0.426529864	0.006791199	0.007388507	1.099826939	3.75820745895451e-07	0.006159326
Wdr5	1.021011509	1.093685111	0.011459824	0.012347143	1.071178044	3.89658356657538e-07	0.006386111
Wtip	0.179917643	0.215829974	0.004714401	0.005543655	1.199604276	3.902712607763e-07	0.006396156
Esrra	0.154893887	0.187370221	0.004175549	0.004947658	1.209668278	3.91343905179566e-07	0.006413735
Sdc3	0.031886812	0.049102235	0.001895852	0.002626306	1.539891623	3.91917044833672e-07	0.006423128
Serp2	0.155316228	0.187248076	0.004192549	0.004913422	1.205592474	3.928143113956e-07	0.006437834
Akt1	0.38961039	0.432759252	0.00703298	0.007742698	1.110748748	3.92940516712656e-07	0.006439902
Tspan13	1.166508288	1.379504092	0.017085668	0.021962934	1.182592619	4.01829838983947e-07	0.006585589
Maf	0.028930419	0.045071455	0.001918369	0.002637949	1.557926087	4.15019180122573e-07	0.006801749
Snx9	0.187203041	0.217784292	0.004635301	0.005263462	1.163358732	4.19085193221175e-07	0.006868387
Zfp41	0.216872558	0.256015635	0.004971246	0.005821672	1.180488839	4.20436600008972e-07	0.006890535
Gpatch2l	0.084046035	0.106143887	0.003058678	0.003629304	1.262925566	4.2050303337286e-07	0.006891624
Hs3st3b1	0.097877732	0.121656284	0.003508845	0.004114975	1.242941391	4.25004550709285e-07	0.0069654
Aff3	0.051842466	0.069256138	0.002470797	0.00299144	1.335895888	4.29215435678988e-07	0.007034412
Klc1	0.368704466	0.405765238	0.006518042	0.007078564	1.100516198	4.29303490297333e-07	0.007035855
Upf2	0.347587372	0.386710639	0.006434769	0.007069733	1.11255664	4.31662084837113e-07	0.00707451
9130401M01Rik	1.787984373	1.897764749	0.014486488	0.015916138	1.061398957	4.3175950290543e-07	0.007076106
Mrpl32	1.464998416	1.570050079	0.013318772	0.014699232	1.071707697	4.32202910769066e-07	0.007083374
Knstrn	1.140956604	1.227678026	0.012764216	0.013946569	1.076007643	4.35416983183647e-07	0.007136049
Asrgl1	0.439235561	0.488823745	0.007231854	0.008058099	1.11289656	4.36306335522207e-07	0.007150625
Pdpk1	0.241685144	0.278490289	0.005207023	0.005948006	1.15228551	4.39905493241719e-07	0.007209611
Dazap2	0.558969486	0.599364847	0.008259633	0.008697654	1.07226756	4.45263266171032e-07	0.00729742
Atp13a2	0.128919861	0.160376206	0.003904855	0.00477868	1.243999221	4.47178397839789e-07	0.007328807
Hadha	0.550733819	0.600219861	0.008148573	0.008893259	1.089854736	4.49794427187807e-07	0.007371681
Pus1	0.630556435	0.685599121	0.00871898	0.009540974	1.087292242	4.50046780681773e-07	0.007375817
Epb42	0.001689368	0.006962257	0.000447648	0.001011751	4.121221143	4.53082871430785e-07	0.007425575
Ptdss1	0.35487277	0.39000855	0.006461165	0.00696772	1.099009515	4.53272683415164e-07	0.007428686
Fnip2	0.071375779	0.092830096	0.002820981	0.003440815	1.300582609	4.55282164542275e-07	0.007461619
Yipf6	0.223946785	0.254794186	0.005118726	0.005659357	1.137744335	4.58956228799257e-07	0.007521834
Flvcr1	0.154471545	0.185049469	0.004206459	0.004859529	1.197951823	4.59076514005449e-07	0.007523805
Pusl1	0.793263647	0.838646635	0.010205368	0.010618018	1.057210472	4.59952424184182e-07	0.00753816
Zfp513	0.249815225	0.288750458	0.005265741	0.006043015	1.155856123	4.61769452295638e-07	0.00756794
Siah1a	0.518319079	0.557835593	0.007982133	0.008448284	1.076239744	4.69716170709978e-07	0.007698178
Ilf3	1.148347587	1.224380115	0.01216479	0.013016426	1.066210378	4.71047086536547e-07	0.007719991
Plekhg3	0.113926724	0.141199463	0.003621131	0.004340747	1.239388424	4.71308260968905e-07	0.007724271
Agpat2	0.41664027	0.456821791	0.007592237	0.008251827	1.096441759	4.71817866365551e-07	0.007732623
Ptprj	0.026396368	0.039819226	0.001745931	0.002262355	1.508511543	4.71835137265958e-07	0.007732906
Zfyve9	0.221307148	0.253084158	0.00511669	0.005663456	1.143587814	4.73435817551874e-07	0.00775914
Nat10	0.451061134	0.498228899	0.007378591	0.00814924	1.104570671	4.7405625172891e-07	0.007769308
Atg2b	0.073065146	0.092463662	0.002890648	0.00334752	1.265496159	4.76162660181551e-07	0.00780383
Ppdpf	2.796747967	2.9869305	0.019647807	0.02332489	1.068001312	4.76404192842284e-07	0.007807788
Arrb1	0.28212438	0.311225113	0.006239853	0.006599616	1.103148595	4.80393585341916e-07	0.00787317
Slx4	0.063668039	0.082814218	0.002655795	0.00317091	1.300718832	4.82145528796147e-07	0.007901883
Xylt2	0.155316228	0.18358373	0.004163194	0.004757788	1.181999667	4.83985285876061e-07	0.007932035
Eva1b	0.505965579	0.571271528	0.008729904	0.01024709	1.12907192	4.87714069072459e-07	0.007993146
Prdm4	0.225952909	0.256626359	0.005134441	0.005639983	1.135751516	4.97728544768828e-07	0.008157273
Ly6e	1.244747123	1.375351166	0.014044274	0.016390068	1.104924158	4.97942656763681e-07	0.008160782
Ets1	0.182979622	0.212043484	0.005237035	0.005788902	1.158836603	5.00071030388337e-07	0.008195664
Rsf1	0.732129659	0.779406376	0.009856466	0.010393439	1.064574241	5.00537932569234e-07	0.008203316
Ints5.1	0.40639848	0.442042262	0.00692469	0.007373033	1.087706486	5.0252072014532e-07	0.008235812
Zfp961	0.191109703	0.222303652	0.004719921	0.005320862	1.163225353	5.02740139953105e-07	0.008239408
Cttnbp2	0.048569317	0.06705753	0.002383782	0.002992571	1.380656237	5.06565533300949e-07	0.008302103
Flot2	0.488966318	0.529986564	0.007638107	0.008233636	1.083891762	5.12755191820766e-07	0.008403545
Zfp799	0.094393411	0.116159765	0.003345107	0.003840583	1.230591878	5.17778809504859e-07	0.008485877
Arhgap5	0.810157322	0.877366557	0.01019195	0.011213341	1.082958251	5.20935705450113e-07	0.008537615
Ndufb8	6.37398374	6.576523757	0.028542678	0.030454122	1.031776049	5.21956151761197e-07	0.008554339
March9	0.031358885	0.045560034	0.001893841	0.002418511	1.452858868	5.24970221975437e-07	0.008603737
Preb	1.029775103	1.086844998	0.01155226	0.011987901	1.055419766	5.27436087811074e-07	0.00864415
Zfp445	0.38074121	0.421521925	0.006816184	0.007548112	1.10710875	5.27498878555069e-07	0.008645179
Stt3b	1.068524971	1.139611579	0.011826446	0.012681167	1.066527793	5.28776032380025e-07	0.00866611
Meis3	0.299334812	0.338707707	0.00616636	0.00693989	1.131534637	5.29357958846169e-07	0.008675648
Mtmr3	0.120050681	0.144741664	0.003691917	0.004230566	1.205671325	5.30857307951634e-07	0.00870022
St5	0.060078133	0.078172713	0.002588199	0.003065925	1.301184118	5.32092163278658e-07	0.008720458
Shc1	0.418540809	0.459508978	0.007191754	0.007858988	1.097883332	5.34890519318735e-07	0.008766321
Vps18	0.115088164	0.138267986	0.003600258	0.0040907	1.20140926	5.36598164936837e-07	0.008794307
C1galt1	0.087635941	0.109075363	0.003190985	0.003704249	1.244641887	5.38034570277656e-07	0.008817849
Mybbp1a	1.871713652	1.998900696	0.015854534	0.017701128	1.067952191	5.38073299407755e-07	0.008818483
Vps37a	0.354661599	0.39428362	0.006432992	0.007090364	1.111717823	5.38126223738684e-07	0.008819351
Brd7	1.057755253	1.128740686	0.011707475	0.012575347	1.067109507	5.40768898897767e-07	0.008862661
Git2	0.15901172	0.18810309	0.004274192	0.004883529	1.182951108	5.41317063358638e-07	0.008871645
Shprh	0.144863267	0.170636375	0.004088498	0.004613771	1.177913342	5.41755568407535e-07	0.008878832
Herpud1	0.299545982	0.339318432	0.006134456	0.006909302	1.132775772	5.42910470718149e-07	0.00889776
Sfxn2	0.210431845	0.239770368	0.004994813	0.00549866	1.139420548	5.5195694673389e-07	0.009046022
Soga1	0.091014676	0.116892635	0.003152817	0.00388424	1.284327312	5.56922762637762e-07	0.009127407
Sf1	1.758631612	1.868572127	0.014504932	0.01584998	1.062514806	5.59111410976348e-07	0.009163277
Ipmk	0.242213071	0.27323806	0.005273597	0.00575254	1.128089655	5.5972164225037e-07	0.009173278
Vamp5	0.027768979	0.045926469	0.001846173	0.002824683	1.653876753	5.6284822694732e-07	0.00922452
Hs3st3a1	0.020166825	0.031513375	0.001548802	0.002014105	1.562634415	5.65071073138024e-07	0.00926095
D930016D06Rik	0.158589378	0.18859167	0.004236555	0.004878169	1.189182226	5.66058611887079e-07	0.009277135
Mlst8	0.137894626	0.161109075	0.003987247	0.004401718	1.168349198	5.67562259973643e-07	0.009301778
Enho	0.080139373	0.100647368	0.003060637	0.003542558	1.255904111	5.69603929083906e-07	0.009335239
Rps6ka3	0.117833386	0.143031636	0.00364633	0.004202306	1.213846434	5.69815187678204e-07	0.009338701
Tubgcp6	0.08277901	0.106754611	0.003007216	0.003678178	1.289633827	5.72443220561225e-07	0.009381772
Uba1	1.667933692	1.769024063	0.01513553	0.016198073	1.060608147	5.81541612111963e-07	0.009530885
Ergic1	0.956815542	1.020520337	0.010988238	0.011744775	1.066580017	5.82318918700748e-07	0.009543625
Uimc1	0.329532256	0.361915231	0.006279365	0.006700192	1.098269515	5.8726744067334e-07	0.009624726
Derl1	1.216344631	1.292292659	0.012359886	0.013101396	1.062439564	5.95910188088566e-07	0.009766372
Spindoc	0.301129765	0.337241969	0.005961153	0.006591558	1.119922401	5.96487419821624e-07	0.009775832
Dhx16	0.333755675	0.370343227	0.006264672	0.006883063	1.109623759	5.97640792221996e-07	0.009794735
Tmem161a	0.386442825	0.42139978	0.006686189	0.007158346	1.090458284	5.97846209448464e-07	0.009798102
Mfap3	0.592968008	0.641016245	0.008461719	0.009152419	1.081030067	6.01965031430947e-07	0.009865605
Ext1	0.337873509	0.383168438	0.006418342	0.00728114	1.134058836	6.08119419469019e-07	0.009966469
Chst7	0.460352655	0.535360938	0.008808384	0.010552231	1.16293657	6.09730012119297e-07	0.009992865
Jmy	0.106852497	0.131305729	0.003450526	0.004014049	1.228850351	6.1015444613252e-07	0.009999821
Pde4dip	0.089114138	0.113106144	0.003327019	0.00397561	1.26922783	6.11729487315038e-07	0.010025635
Edil3	0.014887551	0.025283987	0.001380382	0.001859631	1.698330773	6.12301271963151e-07	0.010035006
Arsa	0.059761377	0.078783437	0.002629567	0.003185775	1.318300236	6.15257895514447e-07	0.010083462
Slc20a2	0.345898004	0.391352144	0.006418371	0.007253532	1.131409082	6.20910368241919e-07	0.0101761
Bbip1	1.323725055	1.416025406	0.013582087	0.014782459	1.069727736	6.22437766525565e-07	0.010201133
Abhd17c	0.61925879	0.650054965	0.009128007	0.009233946	1.049730703	6.26695457216618e-07	0.010270912
Pawr	0.071692535	0.090142909	0.002930643	0.003392833	1.257354191	6.27221625778479e-07	0.010279535
Mink1	0.091225847	0.112861854	0.003239393	0.003756488	1.2371697	6.28851189389914e-07	0.010306242
Tspan5	0.352338718	0.387321363	0.00666249	0.007225394	1.099286973	6.32585992195292e-07	0.010367452
Fgfr1op2	0.868018161	0.922682301	0.010531098	0.011097764	1.062975803	6.35823886777177e-07	0.010420518
Flrt2	0.037799599	0.055331623	0.002123582	0.002801352	1.463815096	6.46559346628141e-07	0.010596461
Fam210b	0.219723366	0.258458532	0.005298268	0.006164884	1.176290608	6.49613418530651e-07	0.010646514
Emx2	0.017632774	0.027849029	0.001537629	0.001953102	1.579390139	6.49720477908864e-07	0.010648269
Acap3	0.067680287	0.088799316	0.002703661	0.003310402	1.312041064	6.57076205324675e-07	0.010768822
Trim41	0.207475451	0.242946134	0.004865572	0.005629327	1.170963275	6.59811192410483e-07	0.010813646
Adam12	0.006546299	0.014046659	0.000868124	0.00134581	2.145740493	6.61300103419935e-07	0.010838047
Recql5	0.096821877	0.12128985	0.003258325	0.003894647	1.252711196	6.63431110253014e-07	0.010872972
Capza1	1.135994087	1.217417858	0.011909266	0.012965994	1.071676227	6.65846806444134e-07	0.010912563
Bdp1	0.387815437	0.428117748	0.00693899	0.007585696	1.103921369	6.74356054733773e-07	0.011052021
Commd7	1.107802766	1.182606571	0.012103393	0.013114179	1.067524479	6.76952119099551e-07	0.011094568
Phf13	0.237250554	0.268107976	0.005323609	0.005848664	1.130062591	6.84150463095985e-07	0.011212542
Fgd6	0.041072748	0.056675217	0.002176873	0.002680966	1.37987398	6.98349357290852e-07	0.011445248
Ap2s1	3.158800549	3.312202272	0.019224289	0.021735567	1.048563282	7.02945310931807e-07	0.011520571
Zfp280b	0.189103579	0.221937218	0.004605411	0.005290395	1.173627799	7.09428668194605e-07	0.011626826
Pole2	0.142434801	0.168315622	0.004063342	0.004606392	1.181702935	7.19492954552164e-07	0.01179177
Panx1	0.381691479	0.423842677	0.006734015	0.007435521	1.110432641	7.19501887630056e-07	0.011791916
Rmnd1	0.294372294	0.325393917	0.005849868	0.00628242	1.105382277	7.19828889765695e-07	0.011797276
Rnf165	0.0806673	0.105411017	0.003071901	0.003800548	1.306737888	7.24924758901586e-07	0.011880792
Tmem242	1.01446521	1.088066447	0.011233924	0.012236898	1.072551761	7.25036648199656e-07	0.011882626
Gpnmb	0.012987013	0.022718945	0.0012104	0.001691597	1.749358739	7.28411469136578e-07	0.011937936
Pon2	0.169887024	0.199462563	0.004471942	0.005132255	1.174089453	7.36387498024328e-07	0.012068655
C330007P06Rik	0.269454123	0.298888482	0.005688558	0.006094923	1.109236995	7.41613122825319e-07	0.012154297
Atg9a	0.118466899	0.14364236	0.003668556	0.004243939	1.212510508	7.45013435943255e-07	0.012210025
Mum1	0.982895154	1.043483572	0.011219131	0.011871119	1.061642809	7.45479618105928e-07	0.012217665
Tmem119	0.1119206	0.144619519	0.004129358	0.005192222	1.292161757	7.51330012201191e-07	0.012313548
Ap2a1	0.396684616	0.430560645	0.006895553	0.007348733	1.085397889	7.7115848634519e-07	0.012638516
Ppm1f	0.144229754	0.171369244	0.00404702	0.004652334	1.188168455	7.85038563935313e-07	0.012865997
Glis2	0.095766023	0.120434836	0.003206458	0.003861349	1.25759463	7.86997884042342e-07	0.012898108
Trip6	1.012036744	1.080493465	0.011725185	0.012627239	1.067642526	7.89357319775304e-07	0.012936777
Nlk	0.247281174	0.283620374	0.005307846	0.006028231	1.146954979	7.89732905572303e-07	0.012942933
Usp47	0.506704677	0.550751191	0.007912514	0.008571284	1.086927387	7.91883135502403e-07	0.012978173
Epb41l4b	0.024707	0.036887749	0.001670271	0.002125801	1.49300799	7.92802830282786e-07	0.012993246
Mut	0.281702038	0.32246244	0.005747121	0.006551624	1.144693318	8.02201724846518e-07	0.013147284
Leng8	0.162601626	0.193721754	0.004278188	0.004995951	1.191388787	8.02621793856742e-07	0.013154169
Fbxo33	0.268081512	0.302797117	0.005613573	0.006233798	1.129496455	8.07933701419259e-07	0.013241225
Pdcd6ip	0.528666455	0.569195065	0.00805402	0.008604199	1.076661966	8.19373395366987e-07	0.013428711
Whrn	0.053743005	0.070477586	0.002466506	0.002932507	1.311381574	8.28919416476131e-07	0.01358516
Cnrip1	0.253088375	0.290582631	0.005719826	0.006520811	1.148146891	8.30184769964357e-07	0.013605898
Vps16	0.244219195	0.272749481	0.005413146	0.005842854	1.116822453	8.3082122641865e-07	0.013616329
Sertad4	0.031147714	0.0451936	0.001986154	0.002507185	1.450944345	8.33149147270522e-07	0.013654481
Ccrl2	0.002111709	0.007695126	0.00049479	0.001068503	3.644027116	8.37328823335764e-07	0.013722982
Egln3	0.507021434	0.554049102	0.009832609	0.010566588	1.092752821	8.43268371588314e-07	0.013820325
1600012H06Rik	0.356667723	0.387932087	0.006527181	0.006957245	1.087656838	8.45846208262538e-07	0.013862574
Polr3c	0.57332911	0.610602174	0.008422713	0.008788688	1.065011638	8.48549905951518e-07	0.013906884
Ogfod1	0.091542604	0.112617564	0.003229831	0.003709424	1.230220245	8.54198829313039e-07	0.013999465
Sdhd	3.539541759	3.698424331	0.020143534	0.022596664	1.044887893	8.57920715227165e-07	0.014060463
Arpc1b	0.707422659	0.776719189	0.011151868	0.012108397	1.097956334	8.60368969726866e-07	0.014100587
Pdlim1	0.458240946	0.528765115	0.007895524	0.009755357	1.153901937	8.61119302605312e-07	0.014112884
Nus1	0.784288882	0.840112373	0.010015188	0.010753365	1.071177206	8.70988632422718e-07	0.014274633
S1pr2	0.320029564	0.362770246	0.006447966	0.007323612	1.133552291	8.7368883849289e-07	0.014318886
Slc43a3	0.097138634	0.123366312	0.003366736	0.004075936	1.270002549	8.76913730715627e-07	0.014371739
Zbtb40	0.060606061	0.081837059	0.002580426	0.003257528	1.350311469	8.77038113758842e-07	0.014373778
Fam210a	0.348432056	0.384023452	0.006391682	0.006938672	1.102147307	8.8080456241412e-07	0.014435506
Lad1	0.184352233	0.214852815	0.004937012	0.005609803	1.165447317	8.82614266286061e-07	0.014465165
Zfp629	0.106430155	0.130695004	0.00347123	0.004055303	1.227988478	8.87554839968797e-07	0.014546136
Glipr2	0.522753669	0.57884451	0.009274505	0.010449455	1.107298798	8.91020012068533e-07	0.014602927
Tmem30a	0.420546933	0.457921094	0.007130298	0.007650144	1.08887037	8.96787975598491e-07	0.014697458
Scrn3	0.120050681	0.143764505	0.003712997	0.004238156	1.197531771	9.00522959366173e-07	0.014758671
Rad23a	0.86009925	0.925125198	0.010526125	0.011460923	1.075602842	9.02294767241014e-07	0.014787709
Nsl1	0.245169465	0.271894467	0.005332836	0.005727841	1.109006243	9.02496042829054e-07	0.014791008
Ehmt2	0.614929786	0.66324661	0.008703834	0.0093911	1.078572913	9.11015788565762e-07	0.014930638
Mmab	0.097244219	0.120068401	0.003294437	0.003860811	1.23470991	9.13275009873177e-07	0.014967664
Homer1	0.30566994	0.338829852	0.006087839	0.006612138	1.108482739	9.27180495371445e-07	0.015195561
Dlgap4	0.827367754	0.884450959	0.010273714	0.01104428	1.068993751	9.28882203338917e-07	0.01522345
Tmpo	3.735402809	3.88823745	0.021330154	0.023172504	1.04091517	9.29272067256575e-07	0.01522984
Med23	0.169675853	0.19689752	0.004415083	0.004935621	1.160433364	9.43581024442091e-07	0.015464349
Adrb1	0.022172949	0.03591059	0.001619863	0.002263751	1.619567607	9.45171713603908e-07	0.015490419
Sprtn	0.0683138	0.087455722	0.002763181	0.003276283	1.280205792	9.4837850455515e-07	0.015542975
Gucd1	0.192271143	0.220593624	0.004694795	0.005216359	1.147304895	9.58595007592576e-07	0.015710414
Camsap2	0.173371344	0.200806156	0.004466544	0.00499762	1.15824306	9.60392854421846e-07	0.015739878
Zfyve19	0.308098406	0.343959936	0.005955343	0.006575165	1.116396353	9.62621368984036e-07	0.015776402
Pitx2	0.111181501	0.141932332	0.004787743	0.00578269	1.276582254	9.65885345617529e-07	0.015829895
Tmem164	0.181184669	0.211677049	0.004518368	0.005168305	1.168294482	9.89689704950918e-07	0.016220025
Aars2	0.219723366	0.245877611	0.005059294	0.005451948	1.119032606	9.95818255801584e-07	0.016320465
Cpd	0.13335445	0.158177599	0.003880486	0.004404536	1.18614413	9.96064598782241e-07	0.016324503
Zfp787	0.48263119	0.522902162	0.007614932	0.008176413	1.083440467	9.96840629113956e-07	0.016337221
Zmym4	0.38633724	0.429094907	0.006725903	0.007495804	1.110674463	9.97569919937844e-07	0.016349173
Mfge8	0.522648084	0.575058019	0.008625497	0.009517404	1.100277676	1.00219304943182e-06	0.016424942
Mrpl10	0.872558336	0.929155979	0.01029996	0.011033615	1.064864022	1.00338220005047e-06	0.016444431
Atp6v1a	0.637102735	0.682545499	0.00899678	0.009619785	1.071327216	1.00539387240057e-06	0.0164774
Nectin1	0.213599409	0.249297667	0.005027385	0.005797004	1.16712714	1.01393186593732e-06	0.016617329
Tbc1d5	0.13335445	0.1617198	0.003825506	0.004501248	1.212706431	1.01611421893346e-06	0.016653096
Cdc14b	0.627811213	0.672041041	0.009011213	0.009546992	1.07045084	1.01724653035621e-06	0.016671653
AI314180	0.284975187	0.32246244	0.00569786	0.006411193	1.131545674	1.01825189379674e-06	0.01668813
Rnf7	5.858726639	6.069622572	0.027826592	0.030854119	1.035996889	1.02972557281329e-06	0.016876172
Errfi1	0.171048464	0.198363259	0.004483458	0.005015477	1.159690385	1.03183430093417e-06	0.016910732
Plagl1	0.042550945	0.061438866	0.002178996	0.002906343	1.44388959	1.03534562232943e-06	0.016968279
Mapk1	1.544926618	1.644680591	0.013643995	0.014935276	1.064568745	1.04042997178473e-06	0.017051607
Prkrip1	0.927146025	0.994869916	0.010804256	0.011779807	1.07304555	1.04257667401684e-06	0.017086789
Polr3b	0.210009503	0.239648223	0.004960859	0.005500667	1.141130376	1.04341070716257e-06	0.017100458
Fam135a	0.179389716	0.204470502	0.004610131	0.005027153	1.139811727	1.04636752094072e-06	0.017148917
Amz2	0.611867807	0.656162208	0.00864121	0.009266763	1.07239211	1.04805736750344e-06	0.017176612
Cenpw	2.454334284	2.631122511	0.018319362	0.021696395	1.072031031	1.048121150765e-06	0.017177658
Grap	0.031992398	0.048247221	0.00234523	0.003133254	1.508083934	1.05886093154354e-06	0.017353672
Slc1a3	0.144968852	0.175155735	0.004710305	0.005502046	1.208230126	1.06775015982912e-06	0.017499357
Dnajb9	0.26882061	0.304140711	0.005788839	0.00651965	1.131389109	1.06859686167403e-06	0.017513234
Mbd1	0.174955126	0.202882619	0.004473746	0.005024623	1.159626604	1.06871790195659e-06	0.017515218
Pknox2	0.237567311	0.278856724	0.005424825	0.006378141	1.173800904	1.06967899181759e-06	0.017530969
Afap1l1	0.072114877	0.097471601	0.002929548	0.003855484	1.351615719	1.07318336740673e-06	0.017588402
Ppp1r37	0.336395312	0.369488213	0.006280887	0.006771799	1.098375036	1.07488400775362e-06	0.017616274
E4f1	0.131559497	0.157322585	0.003871142	0.004443673	1.19582841	1.07900547291834e-06	0.017683821
Ercc8	0.297539859	0.331012581	0.005910772	0.006432403	1.11249828	1.08878932127771e-06	0.017844168
Bcor	0.253405131	0.293269818	0.005425189	0.006286822	1.157316019	1.09892366417863e-06	0.01801026
Adsl	1.452539331	1.553194088	0.014353555	0.015747507	1.069295719	1.09900317869961e-06	0.018011563
Max	1.399746595	1.492488091	0.013601405	0.01476391	1.066255918	1.10195811675815e-06	0.018059992
Qrich1	0.802871925	0.850128252	0.010122961	0.01062171	1.05885911	1.10526726652505e-06	0.018114225
Raly	7.407243163	7.624893123	0.032681796	0.035297805	1.029383396	1.10993632104561e-06	0.018190746
Abcg1	0.016682504	0.032246244	0.001460688	0.00243536	1.932937831	1.11318672622203e-06	0.018244017
Ephb1	0.067680287	0.087700012	0.002933107	0.003546693	1.295798464	1.11425968946644e-06	0.018261602
Rad9a	0.446626544	0.479052156	0.007358696	0.007724778	1.072601174	1.11433948054376e-06	0.01826291
Pcnt	0.380318868	0.415048247	0.006857804	0.007367381	1.091316477	1.11811896741444e-06	0.018324852
Noc2l	1.15785028	1.241602541	0.012748567	0.013987433	1.072334275	1.11900875097488e-06	0.018339434
Lrrc8c	0.05828318	0.076951264	0.00258607	0.003141763	1.32029968	1.12096211790285e-06	0.018371448
Golga2	0.072431633	0.092097227	0.002829982	0.003364312	1.271505597	1.12981925691528e-06	0.018516608
Blcap	0.243057755	0.272993771	0.005277948	0.005813294	1.123164206	1.13808191100886e-06	0.018652024
Bad	0.602048358	0.653108587	0.008793345	0.009677693	1.084810843	1.14528305414388e-06	0.018770044
2700081O15Rik	0.125963467	0.152558935	0.00376699	0.004384663	1.211136356	1.14858258136167e-06	0.01882412
Casc4	0.267764756	0.293880542	0.005770866	0.006142845	1.097532577	1.15622764579437e-06	0.018949415
Rapgef2	0.071481364	0.093196531	0.002846275	0.003497678	1.303787808	1.1565325112498e-06	0.018954411
Urgcp	0.056699398	0.074874802	0.002495509	0.003039364	1.320557254	1.15760734978429e-06	0.018972027
Pgr	0.02914159	0.042017833	0.00187095	0.002329064	1.441851079	1.16779306052279e-06	0.01913896
AC164424.1	0.090803505	0.112128985	0.003240646	0.003759168	1.234853043	1.17588373828954e-06	0.019271559
Dph3	3.350121423	3.529253695	0.022225598	0.025290471	1.053470382	1.18038309468598e-06	0.019345299
Olfm1	0.198923028	0.228655185	0.004849411	0.005396807	1.149465636	1.18054360213609e-06	0.019347929
Nrp1	0.398585155	0.49370954	0.009247715	0.012037073	1.238655112	1.18348750242244e-06	0.019396177
Malt1	0.058388766	0.076218395	0.002583662	0.003086467	1.305360613	1.18363617771742e-06	0.019398613
Fancm	0.172315489	0.20190546	0.004485794	0.005161207	1.171719737	1.19495895531656e-06	0.019584182
Klf3	0.183613135	0.217540002	0.004757104	0.005570416	1.184773642	1.19769586215152e-06	0.019629037
Fbn2	0.283708162	0.335287651	0.00630784	0.007524658	1.181804743	1.21385874184281e-06	0.019893931
Slc41a1	0.103790518	0.125931355	0.00347485	0.00399041	1.213322339	1.21694533346903e-06	0.019944517
Tmem184b	0.107908352	0.13411506	0.003450288	0.004125679	1.2428608	1.23306319440295e-06	0.020208673
Gtdc1	0.086580087	0.104311714	0.003194028	0.003567429	1.204800293	1.23700644974947e-06	0.020273299
Sh3d19	0.110336818	0.13484793	0.003564692	0.004155205	1.222148078	1.2454607508801e-06	0.020411856
Gid8	0.550733819	0.589348968	0.008089523	0.008550132	1.070115812	1.24780354321585e-06	0.020450252
Psmc3ip	0.803611023	0.859411262	0.010393462	0.011164203	1.069436876	1.26413080789569e-06	0.02071784
Wnt11	0.013092598	0.023573959	0.001224021	0.001788813	1.800556153	1.2716522273919e-06	0.020841108
Ptprs	0.232393623	0.267619397	0.005211003	0.005934951	1.151578058	1.27510937992429e-06	0.020897768
Tpst2	0.495618203	0.561744229	0.0085402	0.010112514	1.133421302	1.28565493219304e-06	0.021070599
Cnnm3	0.153626861	0.177842922	0.004241387	0.004669129	1.15762908	1.29164007873293e-06	0.021168689
Fbxl3	0.13103157	0.156223281	0.003871593	0.004456786	1.192256803	1.30968923936671e-06	0.021464497
Fchsd2	0.125646711	0.154146818	0.003778449	0.004510493	1.226827323	1.32329834045695e-06	0.021687537
Pigm	0.286031042	0.317088066	0.005727418	0.006229576	1.108579209	1.32489521957759e-06	0.021713708
Txlna	0.920177384	0.984731892	0.010657717	0.011531006	1.070154418	1.330642367778e-06	0.021807898
Hdac6	0.199978883	0.23757176	0.005038851	0.005995331	1.187984234	1.33225782234092e-06	0.021834373
Snrpg	6.495829374	6.767558324	0.03152553	0.03696287	1.041831294	1.3365216710217e-06	0.021904254
Wwp2	0.21497202	0.246732625	0.004873592	0.005497669	1.147742972	1.34157304213005e-06	0.021987041
Dnajc30	0.589378102	0.632832539	0.008514392	0.009067533	1.073729305	1.34390912095793e-06	0.022025327
Dpp8	0.182451695	0.214486381	0.004522852	0.005218867	1.175579001	1.36580871194643e-06	0.022384239
Akirin1	0.850913314	0.900696226	0.010482532	0.01106424	1.058505268	1.37787552497266e-06	0.022582002
Kcnd1	0.01562665	0.026261146	0.001291872	0.001809149	1.680535886	1.38442375444306e-06	0.022689321
Brpf1	0.215288776	0.250274826	0.004930125	0.005658945	1.162507541	1.38949382674037e-06	0.022772414
Wdr3	0.574807307	0.617808721	0.008578744	0.009179423	1.074810139	1.39652470962865e-06	0.022887643
Gfra2	0.08837504	0.111273971	0.003263139	0.003885192	1.259110847	1.4181310086504e-06	0.023241749
Msantd2	0.328159645	0.353242946	0.006273637	0.006558137	1.076436275	1.4213824371673e-06	0.023295037
Polr3e	0.522331327	0.565897154	0.00798664	0.008645415	1.083406498	1.43984666271059e-06	0.023597647
Cenpn	0.733079928	0.777085624	0.009507432	0.010038945	1.060028509	1.44420761519958e-06	0.023669119
Gas6	0.132087425	0.164162697	0.00472189	0.00583444	1.242833655	1.44467771187366e-06	0.023676823
Itga6	0.094604582	0.118358373	0.00332106	0.003966304	1.25108499	1.44750052953708e-06	0.023723086
Atm	0.226375251	0.259557836	0.005121603	0.005765072	1.146582211	1.45190803665547e-06	0.023795321
Rxra	0.076549467	0.095395139	0.002978157	0.003443085	1.246189459	1.45746651887736e-06	0.023886419
Hist1h2bk	0.022595291	0.034689141	0.001584445	0.002080711	1.535237652	1.4620527647554e-06	0.023961583
Bcl9	0.38074121	0.42640772	0.006697376	0.007595489	1.119941074	1.46442422697763e-06	0.024000449
Chp1	0.704994193	0.758275315	0.009209909	0.009975162	1.075576682	1.4812810599264e-06	0.024276715
Ajap1	0.021645022	0.034078417	0.001575264	0.002135019	1.574422866	1.4846147833327e-06	0.024331352
R3hdm4	0.799070848	0.851227556	0.009955075	0.010629916	1.065271694	1.48521955132906e-06	0.024341263
Fam174a	0.497413156	0.532795896	0.007790649	0.008266693	1.071133503	1.49391720110044e-06	0.024483809
Ankle2	0.280540598	0.312080127	0.005693701	0.006196911	1.112424119	1.49607379859855e-06	0.024519153
Neu3	0.013620526	0.023329669	0.001245988	0.001729843	1.712831744	1.52157838399174e-06	0.024937148
Rhoj	0.112976454	0.145718823	0.005246839	0.006451166	1.289815858	1.5383365113737e-06	0.025211797
Zfp664	0.896103896	0.970563088	0.010836217	0.012050378	1.083092141	1.5551542007873e-06	0.025487422
Top1	5.663393517	5.882252351	0.030664138	0.03433382	1.038644469	1.56494545716119e-06	0.025647891
Trim37	0.395417591	0.426285575	0.007097542	0.007561873	1.078064266	1.56789266899417e-06	0.025696193
Tmod3	0.51504593	0.549407597	0.00792257	0.00832678	1.066715735	1.56804018143257e-06	0.025698611
Arhgap39	0.146235878	0.174911445	0.004179143	0.004891475	1.196091188	1.56876601284046e-06	0.025710506
Zbtb33	0.098405659	0.119457677	0.003312743	0.003798859	1.213930962	1.57129353921675e-06	0.02575193
Kat14	0.388554535	0.422865519	0.00683992	0.007312875	1.088304165	1.57646989752291e-06	0.025836765
Tmem50b	0.12659698	0.150848907	0.003794247	0.004326851	1.19156797	1.58344461621485e-06	0.025951074
Dact3	0.040861577	0.057285941	0.002156712	0.002742674	1.401951288	1.58858193623192e-06	0.026035269
Manf	6.241896315	6.648222792	0.036422761	0.045111249	1.06509664	1.5966753112351e-06	0.026167912
Setd7	0.189737092	0.221204348	0.004648456	0.005288503	1.165846624	1.59912001131758e-06	0.026207978
Mbd2	0.093865484	0.118236228	0.003222783	0.003877345	1.259634777	1.60159521050849e-06	0.026248544
Rassf8	0.040122479	0.056186637	0.002113809	0.002687779	1.400378006	1.60770592048274e-06	0.026348692
Fbxo11	0.250343153	0.279711738	0.005433002	0.005918353	1.117313316	1.61078268467773e-06	0.026399117
Tssc4	0.879632563	0.941859045	0.010617431	0.011496815	1.070741449	1.6130515618586e-06	0.026436302
Maea	1.675324675	1.779650666	0.014184074	0.015484218	1.062272103	1.61712020647039e-06	0.026502983
Hip1	0.317178756	0.350433614	0.006240775	0.006794136	1.104845793	1.61911423486875e-06	0.026535663
Cbx6	0.135043818	0.1617198	0.003956888	0.004596375	1.197535749	1.62007701764113e-06	0.026551442
Zbtb34	0.061028402	0.080004886	0.00259231	0.003163242	1.31094511	1.6236425861512e-06	0.026609878
Slc12a6	0.066518847	0.087333578	0.00267146	0.003310658	1.312914784	1.63088954128522e-06	0.026728649
Bend4	0.246225319	0.273604495	0.005725141	0.006162492	1.111195614	1.6347683655046e-06	0.026792219
Arhgef17	0.189631507	0.225601563	0.004671639	0.005528407	1.189683969	1.64006976472356e-06	0.026879103
Ano1	0.011297645	0.020886772	0.001116428	0.00167232	1.848772102	1.64104281164219e-06	0.026895051
Zfp553	0.573645866	0.615365824	0.008472576	0.009068761	1.072727723	1.64136527014469e-06	0.026900335
5033406O09Rik	0.030408616	0.044827165	0.00200134	0.002587059	1.47416	1.643786547455e-06	0.026940018
Celf4	0.383169676	0.429705631	0.007506979	0.008507184	1.121449995	1.6479653562603e-06	0.027008504
Sox9	0.167458558	0.218150727	0.006678507	0.009630983	1.302714712	1.65533535437285e-06	0.027129291
Coa4	0.278534474	0.308782216	0.005749843	0.00623264	1.108596044	1.65778872797956e-06	0.027169499
Haus6	0.256889452	0.285941126	0.005494782	0.005966252	1.113090179	1.67130668335896e-06	0.027391045
Jmjd6	1.406292894	1.492121656	0.013981381	0.01499155	1.061031925	1.67702522175776e-06	0.027484766
Bet1l	0.273360786	0.302919262	0.005622432	0.006084069	1.108129908	1.68920263341737e-06	0.027684342
Lrr1	0.443670151	0.481739343	0.007325993	0.00793334	1.085805168	1.70734446844589e-06	0.027981668
Atg16l1	0.241473973	0.270428728	0.005240071	0.00572329	1.11990839	1.71439955058245e-06	0.028097294
Phf6	0.546827157	0.599609136	0.00890539	0.009914314	1.096524065	1.71864576535715e-06	0.028166885
Scara3	0.078661176	0.102479541	0.003425445	0.004229752	1.302796953	1.72039371279537e-06	0.028195533
Eng	0.098722416	0.131427873	0.004002297	0.005105008	1.331287048	1.72118554171206e-06	0.02820851
Wasf1	0.461197339	0.498106755	0.007621223	0.008169352	1.08002955	1.72143034452225e-06	0.028212522
Safb2	0.755147292	0.80737755	0.009726527	0.010439011	1.069165656	1.72241997754193e-06	0.028228741
Large1	0.103157006	0.125931355	0.003438145	0.003994147	1.220773653	1.72926486175667e-06	0.028340922
Akap13	0.286875726	0.321485282	0.005865351	0.006468137	1.120643026	1.73517301327047e-06	0.028437751
Dusp7	0.176327737	0.209600586	0.00452385	0.005316539	1.188698894	1.73702031396976e-06	0.028468026
Cptp	0.18699187	0.213142787	0.004645811	0.005114472	1.139850558	1.74373860138724e-06	0.028578132
Pisd	0.722732552	0.769268352	0.009491393	0.010050062	1.064388687	1.7442192136259e-06	0.028586009
Tomm70a	2.194805195	2.310492244	0.016578663	0.018383307	1.052709484	1.76506647629402e-06	0.028927674
Sf3b3	2.345158906	2.476364969	0.016882907	0.018998585	1.055947621	1.77078966342383e-06	0.029021472
Adprh	1.180551156	1.245999756	0.013172777	0.013940656	1.05543902	1.77756352892991e-06	0.029132489
Tcfl5	0.142645972	0.171369244	0.004065304	0.004782024	1.201360555	1.78540044853979e-06	0.029260928
Cebpd	0.047830219	0.065469647	0.002373646	0.003063341	1.368792554	1.78562323738959e-06	0.029264579
Dmtn	0.025551684	0.038842067	0.001766297	0.002342168	1.520137246	1.79805848220225e-06	0.02946838
Chtf18	0.283708162	0.31867595	0.005741548	0.006412211	1.123252668	1.80511910374433e-06	0.029584097
Tor1b	0.355506282	0.398070111	0.006491926	0.007300264	1.11972736	1.80812364685343e-06	0.029633338
Snrnp48	1.388132193	1.474166361	0.013365185	0.014352397	1.061978368	1.82018521018223e-06	0.029831015
Arid1b	0.214127336	0.240625382	0.005021684	0.005470962	1.123749009	1.83354222877885e-06	0.030049924
Mief1	0.2049414	0.231342372	0.004913342	0.00535222	1.128822053	1.84282161943271e-06	0.030202004
Snhg18	0.170520536	0.197996824	0.004419221	0.004994891	1.16113184	1.84376425787583e-06	0.030217452
Stx12	0.72442192	0.763283254	0.009598186	0.009932151	1.053644614	1.85119591685418e-06	0.03033925
Tsc1	0.120578608	0.146451692	0.003630704	0.004272546	1.214574406	1.85132530847746e-06	0.03034137
Hes3	0.053531834	0.072676194	0.003128525	0.003896942	1.357625706	1.85991062565191e-06	0.030482075
Nudt3	0.508816387	0.548186149	0.007916522	0.008517215	1.077375185	1.87285553468813e-06	0.030694229
Ect2	0.308731918	0.34102846	0.006222949	0.006743703	1.104610309	1.90913203946147e-06	0.031288765
Daam1	0.248337029	0.285941126	0.006089511	0.006935425	1.151423642	1.90935976281422e-06	0.031292497
Lingo1	0.075810368	0.09844876	0.002993219	0.003674025	1.298618674	1.91691127987001e-06	0.031416259
Fgfr3	0.138105797	0.171979968	0.004488995	0.005451679	1.245276972	1.93148716661845e-06	0.031655143
Map3k3	0.089958822	0.108220349	0.003243132	0.003640297	1.202998742	1.93809099402847e-06	0.031763373
Fut11	0.259951431	0.285086112	0.005535227	0.005861541	1.096689914	1.94739889971434e-06	0.031915921
Dtnb	0.233555063	0.258580677	0.005346053	0.005705422	1.107150809	1.95601715113937e-06	0.032057165
Vps54	0.169570267	0.201539025	0.004337814	0.005082859	1.188528087	1.96100422715378e-06	0.032138898
Glra1	0.066518847	0.085257115	0.002853095	0.003386265	1.281698628	1.96356597280824e-06	0.032180883
Pex5	0.199028614	0.229388054	0.004808546	0.005423356	1.15253807	1.9770500142804e-06	0.032401873
Tmem150a	0.194277267	0.217051423	0.005029205	0.005326317	1.117225015	1.9938575942292e-06	0.032677332
Myo9a	0.11656636	0.142176621	0.003626112	0.004270978	1.219705418	2.00466620337115e-06	0.032854474
Fam53a	1.01678809	1.080493465	0.011356969	0.012161339	1.062653542	2.00471329901008e-06	0.032855246
Avpi1	0.521592229	0.561499939	0.008129368	0.008700972	1.07651132	2.00952615686509e-06	0.032934124
Ippk	0.197656003	0.222425797	0.004854878	0.005279415	1.125317694	2.01360166487526e-06	0.033000918
Zfp35	0.247597931	0.276169537	0.005305236	0.005766548	1.115395175	2.02033990869993e-06	0.033111351
Ncam1	0.373139056	0.403933065	0.007562359	0.00795135	1.082526897	2.02080381258418e-06	0.033118954
Usp46	0.219934537	0.251984854	0.00509128	0.005712702	1.145726621	2.05276751370262e-06	0.033642807
Pkp4	0.462886707	0.504702577	0.007542708	0.008191103	1.09033716	2.06542963272631e-06	0.033850326
Ulk2	0.054693274	0.0713326	0.002489059	0.002972952	1.304229844	2.07775333414739e-06	0.034052299
Sipa1l2	0.062612185	0.084035666	0.002712418	0.003464011	1.342161544	2.08274714135559e-06	0.034134143
Vipas39	0.317284342	0.34933431	0.005976454	0.006473962	1.101013396	2.08974318677189e-06	0.034248801
Gne	0.076971809	0.096616587	0.002958222	0.003494872	1.255220436	2.09040370968773e-06	0.034259626
Spint1	0.181607011	0.214119946	0.005041501	0.005933696	1.179029076	2.09206383306027e-06	0.034286834
Hmgn3	0.687467005	0.753878099	0.010349486	0.011589072	1.096602592	2.09572608193946e-06	0.034346855
Socs4	0.228064618	0.259802125	0.005080872	0.005701257	1.139160152	2.09915551556997e-06	0.03440306
Traf6	0.082356668	0.105044583	0.002974899	0.003618806	1.275483647	2.10183082217139e-06	0.034446905
Slc10a7	0.070425509	0.089287895	0.002809647	0.003322297	1.267834569	2.11753633623247e-06	0.034704303
Lrig1	0.109492134	0.136924392	0.003823878	0.00465384	1.250540906	2.12214551150772e-06	0.034779843
Nfkbil1	0.254566572	0.289116893	0.005352164	0.006039639	1.135722144	2.14427964517559e-06	0.035142599
Lrrc45	0.218033999	0.24636619	0.005160756	0.005708683	1.129943917	2.14974969542609e-06	0.035232248
Efs	0.199028614	0.22828875	0.004808546	0.005375158	1.147014724	2.15489834091789e-06	0.035316629
B3galt6	0.217717242	0.248320508	0.005062942	0.005674714	1.140564274	2.16841536192204e-06	0.035538159
Dennd6a	0.37071059	0.403444485	0.006598752	0.007068412	1.088300404	2.18767809079726e-06	0.035853856
Zfp354c	0.110547989	0.134237205	0.003497688	0.004083385	1.214288989	2.20395599099127e-06	0.036120635
Tshz2	0.054587689	0.070844021	0.00263508	0.003116466	1.297802172	2.24656543957864e-06	0.036818961
Elf1	0.064301552	0.081837059	0.002793358	0.003284896	1.272707362	2.24784973376433e-06	0.036840009
BC005561	0.748073065	0.797117381	0.010041094	0.010707689	1.065560863	2.25360080720713e-06	0.036934264
Tbx6	0.843522331	0.966410162	0.017067283	0.019750094	1.145684147	2.27187768684469e-06	0.037233803
Slc30a9	0.531306092	0.569683645	0.008059902	0.008574184	1.072232472	2.27239191742325e-06	0.037242231
Tacc2	0.348220885	0.382924148	0.006380677	0.006942866	1.099658765	2.27632688149143e-06	0.037306721
Adal	0.19047619	0.214364236	0.004746175	0.005128639	1.125412239	2.30482187882201e-06	0.037773726
Trak2	0.078450005	0.098815195	0.002991623	0.003555154	1.259594495	2.33180543290362e-06	0.038215959
Gga1	0.360891141	0.392695737	0.006519744	0.00700912	1.088127948	2.35151183190073e-06	0.038538927
Pkd1	0.073276317	0.093318676	0.002862951	0.003434858	1.27351755	2.35567278154112e-06	0.038607121
Supv3l1	0.313905607	0.349090021	0.00608754	0.0066842	1.112085969	2.35833761752332e-06	0.038650795
Trak1	0.077394151	0.098204471	0.002957059	0.003550923	1.268887504	2.35962921700317e-06	0.038671963
Ash1l	0.334600359	0.377305484	0.006367632	0.007240556	1.127630244	2.36702756100484e-06	0.038793215
Ppt1	0.31358885	0.343349212	0.006128504	0.006591525	1.094902488	2.3697501556145e-06	0.038837835
Ep300	0.209903917	0.244289728	0.004864884	0.005628851	1.163816907	2.37534484184281e-06	0.038929527
Rpl11	64.34621476	65.04299499	0.113935222	0.114741344	1.010828613	2.39318541028286e-06	0.039221916
Slc35a2	0.247914687	0.277635275	0.005508875	0.006041214	1.119882323	2.40282647290974e-06	0.039379923
Cdca7	2.343786295	2.492365946	0.018669808	0.021122208	1.063393003	2.41228635574892e-06	0.039534961
Hoxd10	0.01119206	0.020276047	0.001216882	0.001730231	1.811645706	2.42025560022245e-06	0.039665569
Fam117b	0.132615352	0.15695615	0.003867336	0.004406485	1.183544344	2.42649113267744e-06	0.039767763
Mpzl1	1.194488438	1.275925247	0.012815183	0.014031939	1.068177143	2.47015816423205e-06	0.040483422
Slc35c2	0.446837715	0.480640039	0.007349761	0.007779177	1.075647876	2.51859885234269e-06	0.041277317
Mrpl49	1.640270299	1.746671552	0.013929777	0.015493902	1.064868122	2.53153819023133e-06	0.041489379
Ddt	3.187414212	3.352021497	0.021541697	0.024859566	1.051642891	2.53818377972628e-06	0.041598294
Mxi1	0.143912998	0.168559912	0.004535313	0.005120772	1.171262602	2.55672820972292e-06	0.041902219
Raf1	0.853447366	0.915964334	0.010290976	0.011180898	1.073252283	2.56581209333474e-06	0.042051094
Slc30a10	0.001689368	0.007084402	0.000422007	0.001075975	4.193523269	2.57464159936534e-06	0.042195801
Clk2	0.20261852	0.232319531	0.004748282	0.005327478	1.146585866	2.58443487514058e-06	0.042356303
Plxna2	0.332699821	0.390985709	0.006903638	0.008372074	1.175190622	2.60018522593317e-06	0.042614436
Zcchc14	0.141590117	0.170392085	0.003938316	0.004640668	1.203417925	2.60185288829719e-06	0.042641767
Tmcc1	0.320663077	0.348845731	0.006463644	0.006954852	1.087888679	2.67616485351456e-06	0.043859666
Gm27029	0.145813536	0.171735679	0.004031354	0.004600685	1.177775968	2.68002322683442e-06	0.043922901
Slc44a1	0.127230493	0.151215341	0.003830041	0.004368198	1.188514936	2.68801838403993e-06	0.044053933
Sec61a2	0.771618625	0.831317943	0.009573918	0.010532088	1.077368943	2.68848544854242e-06	0.044061588
Tmem201	0.261640798	0.296445584	0.005412666	0.006114363	1.133025073	2.69338514520206e-06	0.044141889
Zbtb5	0.084679548	0.105655307	0.003056833	0.003606304	1.247707499	2.69928991990451e-06	0.044238662
Fam129b	0.192165558	0.222670087	0.004909994	0.005646916	1.158740874	2.71005243404504e-06	0.044415049
Ogt	0.85334178	0.906925614	0.011331888	0.012010175	1.062792933	2.71413801805518e-06	0.044482008
Ppm1l	0.080139373	0.101013802	0.003053342	0.003622515	1.260476577	2.71507442752594e-06	0.044497355
Mrps6	1.515151515	1.631733236	0.015729726	0.017862945	1.076943936	2.72051293054846e-06	0.044586486
Mybl2	0.748495407	0.80713326	0.010186617	0.011181084	1.078340966	2.72537616086454e-06	0.04466619
Papd7	0.136733186	0.166117015	0.003928115	0.004693068	1.214899032	2.7263110905551e-06	0.044681512
Trappc2	0.235772358	0.265298644	0.005229178	0.005788746	1.125232181	2.73613298888123e-06	0.044842484
Alox8	0.00443459	0.010870893	0.000698928	0.001209447	2.451386344	2.74425080455323e-06	0.044975526
Pwp2	0.283074649	0.311835837	0.005837263	0.006324711	1.10160284	2.79201987158979e-06	0.045758414
Rpia	0.163974237	0.191278857	0.004457828	0.005087255	1.166517741	2.79440553771057e-06	0.045797512
Hoxa11	0.011086475	0.020031758	0.00123065	0.001747738	1.806864541	2.82962529444773e-06	0.046374729
Isg20l2	0.626649773	0.662025162	0.008944648	0.009296284	1.05645161	2.84078364842298e-06	0.046557603
Reep3	0.413789463	0.452424576	0.007109469	0.007781611	1.093369011	2.8423579118355e-06	0.046583404
Ankrd39	0.25762855	0.289361182	0.005475877	0.006050553	1.123172032	2.88751131277083e-06	0.047323423
Hbegf	0.221201563	0.254061317	0.005831057	0.006654278	1.148551184	2.90174660219623e-06	0.047556725
Unc119	0.74796748	0.795773788	0.00979063	0.010434221	1.063914955	2.90767000587091e-06	0.047653804
Pou2f1	0.417484954	0.453768169	0.007057452	0.007606129	1.086909036	2.92176996595672e-06	0.047884888
Slc25a38	0.578608383	0.614388665	0.008445453	0.008835274	1.061838512	2.94091986226209e-06	0.048198736
Mier3	0.214549678	0.2425797	0.004963942	0.005498533	1.130645834	2.97691362223834e-06	0.048788637
Gtpbp2	0.198923028	0.224746549	0.004992156	0.005447044	1.12981665	3.03881575224231e-06	0.049803151
Rpl35	20.86569528	15.07035544	0.071516026	0.059377273	0.722255129	0	0
Eno1	18.67944251	13.8763894	0.078012762	0.07127574	0.742869569	0	0
Gm10076	3.786822933	2.609380726	0.025509056	0.023238111	0.689068586	4.26333528919337e-284	6.98718020545902e-280
Erh	5.137155527	3.797239526	0.027479821	0.026115875	0.739171611	2.45107659632196e-261	4.01706943371207e-257
Actb	90.5697392	50.84231098	0.869570156	0.488059446	0.561360907	8.73521446088213e-200	1.43161429799397e-195
Supt16	4.71322986	2.453646024	0.052819079	0.031988323	0.520586964	8.1973145069237e-190	1.34345787453972e-185
Xist	4.529405554	3.204836937	0.043636777	0.047665942	0.707562372	2.38753362393729e-188	3.91292885627082e-184
Ubb	48.96674058	43.9523635	0.140864017	0.154230427	0.897596266	1.45223987515026e-172	2.38007593138377e-168
Tmsb10	27.75451378	23.79247588	0.120949196	0.128683309	0.857247079	1.14554013431331e-171	1.87742572612608e-167
Emb	11.50807729	8.652620007	0.108757093	0.108946456	0.751873644	6.45225964245076e-166	1.05746083280125e-161
Hmgn2	11.96610706	10.13106144	0.048553987	0.051938785	0.846646398	8.65819801616406e-158	1.41899207286913e-153
Tubb5	49.83898216	42.6659338	0.193135157	0.185379799	0.856075545	4.45021018657962e-144	7.29344947478534e-140
Tdgf1	1.257417379	0.186270917	0.037257096	0.007445219	0.148137699	1.29777967432437e-138	2.12693110825022e-134
Prdx1	43.99619892	38.9678759	0.144278481	0.140903251	0.885710058	1.20541894073977e-131	1.97556110197841e-127
Mif	51.36036321	47.3054843	0.11493376	0.121632375	0.921050424	1.05876047740926e-130	1.73520254642604e-126
Ranbp1	31.99007497	29.12397704	0.088710246	0.084846125	0.910406652	2.8958185685221e-116	4.74595705195087e-112
Cbx3	11.43796854	7.413948943	0.110651018	0.088031251	0.648187562	1.91673478980971e-115	3.14133664701913e-111
Rpgrip1	2.906240101	1.616098693	0.043478482	0.03135115	0.556078864	6.08199591265274e-104	9.96778310124657e-100
Uqcrb	13.41442298	11.85061683	0.051040399	0.050362072	0.883423525	1.10267976224051e-101	1.80718186233597e-97
Hist1h2ap	1.312638581	0.778062782	0.016791061	0.012249229	0.592747154	1.97823756780276e-100	3.24213354987194e-96
Hmga1	1.945095555	1.452668865	0.016617578	0.015051233	0.746836762	1.9723856849761e-97	3.23254289910733e-93
Eif4a1	32.9949319	29.51960425	0.126046954	0.120602123	0.894670865	2.49069140327918e-94	4.08199414083425e-90
Pbdc1	3.895892725	3.220105045	0.022944463	0.021949169	0.826538427	1.28703446497054e-92	2.10932078464022e-88
Ndufa4	16.44219195	14.74166361	0.059186593	0.055515324	0.896575326	3.88195486677698e-92	6.3621358311608e-88
Nanog	0.211487699	0.078661292	0.005432954	0.00341883	0.371942636	4.03433999752701e-92	6.61187982194701e-88
Hmgb1	31.61081195	28.58837181	0.098480363	0.086983847	0.904385874	2.54907437504994e-91	4.17767799326934e-87
Slc39a1	1.024707	0.531452302	0.016897279	0.012004939	0.518638306	4.35001398216602e-91	7.12923791537189e-87
Ldha	59.06472389	53.87467937	0.177519537	0.198384078	0.912129539	3.1898308001673e-88	5.22781369839419e-84
Mrpl42	9.397318129	8.285452547	0.041595621	0.043730856	0.881682671	1.20462516667195e-83	1.97426018565866e-79
Psma7	16.10495196	14.52620007	0.050886962	0.055794755	0.901971028	4.70264649973991e-83	7.70716734842373e-79
Hnrnpa1	38.30503643	34.96042506	0.119838057	0.106652843	0.912684814	4.15507290415686e-82	6.80974898262268e-78
Set	37.73276317	33.49896177	0.143274117	0.118590641	0.887795087	5.51725599061328e-82	9.0422308430161e-78
Srrm2	8.548410939	7.32722609	0.042092775	0.037647172	0.857144812	1.8397143234456e-80	3.01510780469499e-76
Pkm	49.8219829	45.76499328	0.157361761	0.169368056	0.91857029	6.37866072132315e-80	1.04539870561765e-75
Ywhaq	15.6846162	14.0748748	0.057873425	0.056737763	0.897368136	1.60344468092384e-77	2.62788548756608e-73
Ywhae	19.20948158	17.45645536	0.067436264	0.067334548	0.908741617	4.76577116565639e-77	7.81062236339426e-73
Ccdc85c	0.467532468	0.198729693	0.010342408	0.006119413	0.425060733	2.4397692955704e-74	3.99853789851033e-70
Sub1	23.72621687	21.88286308	0.068977473	0.067334264	0.922307302	4.37406820435115e-73	7.1686603801111e-69
Cox5a	14.56857776	13.2104556	0.049392824	0.05105739	0.906777299	4.24872541107201e-72	6.96323607620591e-68
Myef2	2.129131032	1.500427507	0.02303315	0.019253914	0.704713559	2.38850626179715e-71	3.91452291245934e-67
Notch2	0.853025024	0.450348113	0.015960467	0.011195823	0.527942441	6.15655978182787e-70	1.00899858264377e-65
Adrm1	2.873086263	2.401734457	0.018844807	0.019524396	0.835942341	5.42522424348634e-69	8.89140001264977e-65
Spry2	0.925878999	0.533284475	0.017475866	0.013800337	0.575976424	2.40880118135031e-67	3.94778425611502e-63
Amt	0.634251927	0.34530353	0.011763358	0.008827842	0.544426458	3.05553923961249e-65	5.00772325980091e-61
Rbm15	1.010347376	0.605594235	0.015178317	0.011346014	0.599392099	4.17616706770462e-65	6.8443202072611e-61
Wtap	3.024495829	2.292903383	0.026799398	0.021666675	0.758110942	1.54342713804589e-63	2.52952273654341e-59
Pfkl	3.065251821	2.560156345	0.021095937	0.020831582	0.83521893	1.56073966317996e-62	2.55789623398564e-58
Nudc	10.04371239	9.050812263	0.040689959	0.04299048	0.901142119	4.69091113700037e-62	7.6879342624299e-58
Psma4	9.630978777	8.685232686	0.037867792	0.040503	0.901801664	1.63616403633355e-59	2.68150923914705e-55
Hnrnpa3	9.699609334	8.647734213	0.041648459	0.037067558	0.891554898	2.04877120067059e-59	3.35773112077903e-55
Anp32a	8.844050259	7.831684378	0.042540045	0.04303197	0.885531419	1.04143431292213e-58	1.70680669544808e-54
Atp5l	9.10748601	8.172834982	0.0396582	0.041234767	0.897375519	2.22077259155072e-58	3.63962420029247e-54
Pfas	1.61250132	1.088555026	0.019959188	0.015326489	0.675072332	1.0850922299405e-54	1.77835765564949e-50
Lefty2	1.166508288	0.44399658	0.039032772	0.019488971	0.380620167	1.18275927277322e-52	1.93842417214803e-48
Kdelr2	3.289198606	2.591547575	0.030001775	0.026572591	0.78789635	2.08441098007809e-52	3.41614115524998e-48
Eomes	0.288776264	0.082692073	0.010275043	0.003605082	0.286353426	3.10015654247895e-52	5.08084655746876e-48
Psmb3	10.83106325	9.875412239	0.041628552	0.04479726	0.911767572	8.33187712319766e-52	1.36551134172087e-47
Zfp992	0.753669095	0.532795896	0.009922362	0.008701108	0.706936107	4.96028086633706e-50	8.1294043118398e-46
Sumo2	34.66561081	32.687187	0.087497203	0.093686444	0.942928344	6.47751744728774e-50	1.06160033443599e-45
Pfdn2	6.37746806	5.755710272	0.028627357	0.028786879	0.902507111	2.55340880153987e-49	4.18478168484369e-45
Hnrnpk	18.30757048	16.99059485	0.067975793	0.066117057	0.928063877	1.3589253281084e-47	2.22714272023686e-43
Kmt2d	0.595502059	0.337119824	0.010684733	0.007238542	0.566110258	6.44827996194388e-47	1.05680860296298e-42
Ptges3	9.79622004	8.799315989	0.043454109	0.039098529	0.898235845	1.31581326524302e-46	2.15648636040678e-42
Epcam	1.512300707	1.172468548	0.021024107	0.020784739	0.775287971	1.46106749084397e-46	2.39454351074419e-42
Prmt1	14.37472284	13.18981312	0.054165336	0.058921124	0.917569908	8.52646473538424e-46	1.39740230548212e-41
Vps36	1.944462042	1.624404544	0.015396314	0.014870531	0.835400491	1.17574026227885e-45	1.92692071584881e-41
Lrrc8a	0.945940239	0.628557469	0.013836989	0.011071775	0.664479048	2.42529763708736e-45	3.97482029742248e-41
Sap18	2.316122901	1.983754733	0.016308101	0.016282882	0.856498043	7.03455904980938e-45	1.15289388267326e-40
Pdcd4	0.693379791	0.432881397	0.012238351	0.009597993	0.624306337	9.24216011220303e-45	1.51469762078895e-40
Krtcap2	5.560130926	4.997557103	0.029143799	0.029847178	0.89882004	2.97761853423689e-43	4.88001901576084e-39
Rpl10	47.69369655	45.45987541	0.107575172	0.11811388	0.953163179	1.11717470193879e-42	1.83093761900749e-38
Uchl3	4.179178545	3.706119458	0.023291129	0.023133897	0.886805725	5.93791076318339e-42	9.73164194978126e-38
Gstp1	0.34832647	0.221082203	0.006522648	0.005355012	0.634698257	6.86341973710436e-42	1.12484586071403e-37
St13	6.379896526	5.654574325	0.033511998	0.030883803	0.886311291	9.72323933122573e-42	1.59354169399459e-37
U2af1	11.36638159	10.52412361	0.040710882	0.041051539	0.925899199	1.70864443385303e-41	2.80029736264174e-37
Hsf2	0.653151726	0.388787102	0.011698041	0.008400573	0.595247759	2.77640700083203e-41	4.55025343366361e-37
Rbx1	11.85408088	11.0141688	0.041709177	0.040701909	0.929145745	6.11269295239931e-41	1.00180924796872e-36
Ahsa1	2.837820716	2.490167338	0.018613067	0.019824821	0.877492833	7.35846722666968e-41	1.20597919377889e-36
Aldoa	20.25857882	18.73665567	0.083814401	0.090992924	0.924875128	1.32843881682446e-40	2.1771783768936e-36
Car14	2.063456868	1.73506779	0.018497087	0.0187997	0.840854886	6.6617044679821e-40	1.09178674525759e-35
Gnb1	6.514412417	5.606693539	0.043676646	0.040471989	0.8606599	6.90561266579472e-40	1.1317608597971e-35
Ogdhl	0.126808151	0.052400147	0.004415554	0.002792244	0.413223804	2.99144949660016e-39	4.902686579978e-35
Lyar	9.07507127	8.361304507	0.037611706	0.0396469	0.921348633	4.9299396012051e-38	8.07967801241504e-34
Psmd11	4.219828952	3.749480884	0.024746251	0.025284996	0.888538594	8.10205926278496e-38	1.32784649257783e-33
Nop10	12.30419174	11.38121412	0.049430892	0.05175818	0.924986733	9.6150347319066e-38	1.57580804221217e-33
Kdm6b	0.884700665	0.570782949	0.014328551	0.010746441	0.645170701	1.44753819188947e-37	2.37237034268765e-33
Zfp691	0.19374934	0.0939294	0.005604756	0.00382937	0.484798556	5.73754874183833e-37	9.40326863299884e-33
Rpl22l1	30.59497413	28.95676072	0.090404826	0.094557316	0.946454819	8.55027748270765e-37	1.40130497664096e-32
Cacybp	9.750712702	9.004641505	0.039198382	0.042013266	0.92348547	8.55803927660141e-37	1.4025770570422e-32
Ssr1	2.586421708	2.153169659	0.021460458	0.019344827	0.832489788	1.14644385948599e-36	1.87890684131159e-32
Dpysl2	1.139161651	0.834982289	0.014580202	0.012156495	0.732979633	1.86665532324259e-36	3.05926140926228e-32
Prps1	1.983951008	1.681079761	0.016900361	0.016779079	0.847339351	2.428969577146e-36	3.98083823998458e-32
Morf4l1	9.740576497	8.976426041	0.039556722	0.038313101	0.921549771	3.48726632237106e-36	5.71528077573393e-32
Rsl1d1	6.291943829	5.666544522	0.033655856	0.032635404	0.900603164	4.15655327113542e-36	6.81217515606384e-32
Ube2v2	3.792207792	3.375717601	0.022238654	0.02195492	0.890172107	4.00175905143663e-35	6.55848290939949e-31
Lsm5	6.441875198	5.871381458	0.031265605	0.031407537	0.911439803	4.52745626405742e-35	7.4200480711637e-31
H3f3b	43.55896949	41.38096983	0.140196633	0.15475281	0.949998825	7.83235165835033e-35	1.28364411328704e-30
Asb4	0.890930208	0.604006352	0.015288596	0.01213077	0.677950244	1.49371967609879e-34	2.44805717715831e-30
Wdr61	3.040544821	2.699279345	0.018914192	0.019568644	0.887761735	4.67329934467249e-34	7.65907029598374e-30
Phb	2.528244114	2.207035544	0.017895796	0.017932725	0.872951916	9.55585970393531e-34	1.56610984687796e-29
Paip1	0.964734453	0.679491877	0.013526465	0.010929041	0.704330477	1.13809191787702e-33	1.86521884420864e-29
Smc3	3.227008764	2.841944546	0.021477834	0.021564462	0.880674567	1.4455910510333e-33	2.36917917353848e-29
Rrn3	1.088586211	0.801636741	0.014143161	0.011868189	0.736401705	2.35475857354219e-33	3.85921382617829e-29
Prdx6	13.23872875	12.29388054	0.053420224	0.054723276	0.92862999	3.07932699158527e-33	5.0467090065091e-29
Snrnp40	3.667722521	3.284475388	0.021301491	0.022070886	0.895508144	3.19632966290563e-33	5.23846468453604e-29
Ddx5	9.006440714	8.267741541	0.041755432	0.040050897	0.91798101	3.33022184577887e-33	5.457900583047e-29
Slc16a3	2.798648506	2.443874435	0.024067121	0.025297909	0.873233788	3.95510698958103e-32	6.48202484522436e-28
Stmn1	16.45634041	15.3958715	0.059369189	0.061414561	0.935558643	4.59063220159857e-32	7.5235871151999e-28
Polr2k	3.626333017	3.240869671	0.022213453	0.022998076	0.893704372	5.74621769243335e-32	9.41747617612901e-28
Ythdf2	2.307464893	1.967387321	0.018829185	0.017860279	0.852618528	9.49926048387216e-32	1.55683380070181e-27
Mesp1	3.309576602	2.536826676	0.058674458	0.052584504	0.766510941	2.31438851884256e-31	3.79305134353107e-27
Skp1a	5.575863161	5.088677171	0.027473005	0.027440975	0.912625906	2.32968386789444e-31	3.81811889109219e-27
Prdx2	15.25023757	14.43434714	0.050878773	0.057063241	0.946499822	4.1753244464954e-31	6.84293923536132e-27
Otub1	1.12216239	0.87919873	0.012702413	0.011298613	0.783486185	4.64872230381428e-31	7.61879098372122e-27
Rps9	75.35709006	72.94002687	0.137948805	0.136108802	0.967925205	1.1089823304685e-30	1.81751114140483e-26
Spc24	3.979833175	3.57835593	0.022888463	0.022650113	0.899122092	1.3804587916897e-30	2.26243391370024e-26
Npm3	9.707317073	8.928545255	0.045655483	0.046130126	0.919774762	1.48262494586523e-30	2.42987402377853e-26
Lhx1	0.541231127	0.225967998	0.017573741	0.006759296	0.417507396	1.98760815618819e-30	3.25749100717682e-26
Rpf2	2.209164819	1.919750824	0.017349944	0.017491375	0.868993933	6.52284952466425e-30	1.06902980859722e-25
Pgk1	17.49065569	16.44143154	0.067195816	0.072988101	0.940012303	1.02772424082859e-29	1.68433725829398e-25
Mtch2	4.985006863	4.580798827	0.024480703	0.025180362	0.91891525	1.45627726586222e-29	2.38669281102159e-25
Car4	5.006651885	4.657505802	0.062350291	0.071976193	0.930263559	1.63986185832105e-29	2.68756959960237e-25
Calm2	17.69718087	16.47550995	0.07599222	0.077871493	0.93096805	1.86071839519435e-29	3.04953137788401e-25
Atp5j2	8.388026608	7.798216685	0.035578856	0.036184449	0.929684305	2.5424062241104e-29	4.16674956069453e-25
Sept10	0.396790202	0.251740564	0.007868384	0.00607106	0.634442492	3.14753958347655e-29	5.15850262335971e-25
Hmgb2	26.95903284	25.70673018	0.078066289	0.081934518	0.953547938	4.96201583792916e-29	8.1322477567821e-25
Ndufs3	3.227536691	2.894222548	0.019509688	0.020259764	0.896728008	7.26822789513974e-29	1.19118986973445e-24
Fkbp3	14.37166086	13.49151093	0.05140991	0.053214151	0.938757953	8.42988515667969e-29	1.38157387832823e-24
Ppid	5.072114877	4.622572371	0.029804697	0.031954392	0.91136981	2.39453888617215e-28	3.92440978054754e-24
Mesp2	0.209903917	0.09893734	0.008225746	0.006197182	0.471345847	3.00289121233443e-28	4.9214384078949e-24
Anp32b	21.28719248	19.90118481	0.075739688	0.076571198	0.934890067	3.1289818172415e-28	5.12808830027709e-24
Nasp	9.456657164	8.776352754	0.046468214	0.051232599	0.928060794	3.7111873559932e-28	6.08226495773726e-24
Fgf5	0.238411995	0.110785391	0.009201377	0.005732729	0.464680444	3.75919186485048e-28	6.16093954730345e-24
Mcmbp	1.625805089	1.299987786	0.017384998	0.015358793	0.799596332	3.88244051355059e-28	6.36293175765807e-24
Eif4e	5.595607644	5.093440821	0.029001072	0.02813365	0.910256963	4.90256318974543e-28	8.03481081167379e-24
Fhl3	0.064407138	0.023329669	0.003039687	0.001805806	0.362221795	1.51177188254967e-27	2.47764293831065e-23
Slc24a5	1.33597297	1.017100281	0.019195202	0.017166468	0.761318008	2.18942056909101e-27	3.58824137068326e-23
Tpm3	5.443142224	4.963112251	0.028881252	0.028664666	0.911810136	3.30684439446789e-27	5.41958727809343e-23
Arglu1	3.634357512	3.126786369	0.028302494	0.026134431	0.860340888	3.35403530420536e-27	5.49692846006216e-23
Psmb2	9.936331961	9.330524001	0.037320514	0.0381584	0.939031027	3.37127141903498e-27	5.52517672865642e-23
Dkc1	3.216555802	2.853792598	0.022102313	0.021970443	0.887219987	7.70076925275595e-27	1.26207907283417e-22
Snrpf	11.22669201	10.51007695	0.045695712	0.046633707	0.936168637	1.19963211582531e-26	1.9660770746261e-22
Glul	1.998416218	1.73958715	0.016749741	0.016653443	0.870482903	2.81295787835099e-26	4.61015666682943e-22
Atox1	4.145391194	3.791132283	0.024839448	0.026615429	0.914541501	4.65296230919662e-26	7.62573992854234e-22
Uba52	1.482314434	1.252473433	0.013774184	0.012903783	0.844944504	6.35699818754317e-26	1.04184843295645e-21
Ndufab1	7.786295006	7.262122878	0.032817837	0.032650904	0.932680161	8.11268448238908e-26	1.32958785981875e-21
Psmd14	3.479146869	3.142665201	0.02201507	0.022975474	0.903286156	1.83779240169324e-25	3.01195796713504e-21
Ndufc2	6.986273889	6.489800904	0.030721046	0.030635622	0.92893594	2.19712201476996e-25	3.60086327000649e-21
Mrpl21	3.816703622	3.460363992	0.021818237	0.021683289	0.906636809	2.71171066539641e-25	4.44422260951818e-21
Ddx24	2.62042023	2.354708684	0.017693484	0.018401641	0.898599643	3.64619496473957e-25	5.97574892771167e-21
Eef1akmt1	2.33365009	2.069989007	0.017448953	0.01754615	0.887017731	5.2238100052906e-24	8.56130221767076e-20
Eif3e	8.743638475	8.092463662	0.044465185	0.046653394	0.925525876	6.07890020121206e-24	9.96270953976645e-20
Acer2	1.225424982	1.033101258	0.013977047	0.014154935	0.84305549	6.67978369215227e-24	1.09474974930684e-19
Abhd2	0.241473973	0.142543056	0.00645467	0.00489624	0.590304016	1.06442427188628e-23	1.74448493919442e-19
Rab11a	2.252560448	2.024306828	0.017209033	0.018451133	0.898669259	1.10258775816759e-23	1.80703107686086e-19
Ccnb1	4.40080245	3.93746183	0.033356503	0.034174715	0.894714515	1.59686759585427e-23	2.61710630284556e-19
Ldhb	4.811424348	4.181018688	0.045127197	0.042918029	0.868977331	1.88942071665799e-23	3.09657161253078e-19
Ccnb2	2.64280435	2.372786124	0.01934842	0.020315609	0.897828901	2.7825798282343e-23	4.5603700804932e-19
Uqcr10	6.724738676	6.237449615	0.033274986	0.034390684	0.927537844	3.52183460427906e-23	5.77193473295295e-19
Cfl1	28.3488544	27.25931355	0.079126902	0.08227342	0.961566671	5.30745389086147e-23	8.69838618173286e-19
Ndufa11	4.373033471	4.023696104	0.023411007	0.023746425	0.920115552	5.45707184151236e-23	8.94359504105461e-19
Pcnp	3.363636364	2.991938439	0.022629922	0.021297799	0.889495212	8.14308179763904e-23	1.33456967581506e-18
Pdpn	0.580614507	0.401368022	0.010522189	0.00848858	0.691281422	8.54205306571333e-23	1.39995707693976e-18
Ric1	0.305564354	0.199706852	0.006859109	0.005566286	0.653567242	1.09698752375221e-22	1.7978528526775e-18
Atp5k	4.315806145	3.938438989	0.024987943	0.025280212	0.912561606	1.41110046516049e-22	2.31265255235153e-18
D17H6S53E	0.21497202	0.12983999	0.005619504	0.004296186	0.603985534	1.70197593190957e-22	2.7893683548066e-18
Srsf6	8.116460775	7.597288384	0.035832029	0.037029941	0.936034633	3.07987521879629e-22	5.04760749608523e-18
Smc2	2.940027452	2.659704409	0.019831431	0.020582553	0.904652917	3.16095631278903e-22	5.18049130102995e-18
Hdac1	3.0559603	2.747526567	0.021679964	0.022170945	0.89907142	5.55883857687816e-22	9.11038054364562e-18
Arpc2	4.675958188	4.318920239	0.026371248	0.027645394	0.923643896	5.93491733749921e-22	9.72673602442746e-18
Rasl11a	1.046035266	0.830585074	0.013925985	0.012835891	0.794031618	6.08332579650463e-22	9.96996264789143e-18
Ssb	7.271565833	6.787101502	0.035176486	0.037705698	0.933375515	6.31094250045828e-22	1.03430036640011e-17
Psip1	6.080561715	5.577134481	0.033881324	0.033543224	0.917207117	6.8160226842813e-22	1.11707795772686e-17
Bnip3l	4.954281491	4.598631978	0.025766207	0.027441923	0.928213705	9.76893360302395e-22	1.60103052819959e-17
Txndc9	2.639003273	2.389397826	0.018267786	0.019162192	0.905416772	1.92738012698435e-21	3.15878329011466e-17
Tecr	4.866434379	4.510565531	0.025620148	0.027323877	0.926872774	2.40318143248069e-21	3.9385740496926e-17
Tcf7l2	0.484531728	0.331867595	0.009237547	0.007046099	0.684924383	4.08227913886205e-21	6.69044728068102e-17
Sfr1	5.467849224	5.081714914	0.026819702	0.027092585	0.929380951	5.28282700959645e-21	8.65802518602762e-17
G3bp1	10.44789357	9.815194821	0.044215049	0.042974255	0.939442458	8.63996314372897e-21	1.41600355962574e-16
Metap2	5.596452328	5.213020642	0.027873164	0.028312604	0.931486652	9.20520881992388e-21	1.50864167349732e-16
Socs2	0.820187942	0.513741297	0.016051499	0.010169652	0.626370214	1.00012487266968e-20	1.63910465381835e-16
Skil	0.367648612	0.250641261	0.00763756	0.006189742	0.681741349	1.87837728813057e-20	3.07847253751718e-16
Lsm7	5.76475557	5.391107854	0.028394741	0.030070735	0.935184118	2.64341421257562e-20	4.33229155299018e-16
Atp5o.1	9.701298701	9.153413949	0.037398908	0.038799338	0.943524597	3.04700139802551e-20	4.993730591224e-16
Mrps33	4.981628128	4.598509833	0.027163962	0.02683331	0.923093759	3.66352113774864e-20	6.00414479265625e-16
Rrm2	6.621476085	6.057285941	0.042599411	0.04352672	0.914793901	3.99700096093036e-20	6.55068487486877e-16
Ccne1	2.297434273	2.069866862	0.019451443	0.02074506	0.900947151	4.36183261479488e-20	7.14860747238733e-16
Pfdn4	3.909618836	3.594479052	0.022202921	0.02245998	0.919393732	5.45922561567613e-20	8.94712486153161e-16
Btf3	33.9483687	32.96726518	0.074059587	0.084059193	0.971100127	5.75225346207018e-20	9.42736819898681e-16
Cox6a1	6.04825256	5.680835471	0.027240638	0.02874528	0.939252357	6.13013535546498e-20	1.00466788340716e-15
Igfbp2	2.339668462	2.105411017	0.024614332	0.026597818	0.899875795	8.28454525701106e-20	1.35775412217154e-15
Zscan26	0.447365642	0.320874557	0.00832732	0.007141538	0.717253465	9.86630676119117e-20	1.61698901509162e-15
Tmbim6	3.798226164	3.505924026	0.022147306	0.023800735	0.923042461	1.0275374588569e-19	1.68403114132057e-15
Acot2	0.146341463	0.084279956	0.004543079	0.003349395	0.575913033	1.09363261436464e-19	1.7923544916822e-15
Gm2000	1.680076022	1.465127641	0.014742957	0.014088773	0.872060325	1.23929752243084e-19	2.0310847095119e-15
Gm8186	1.169147925	0.980334677	0.012420768	0.011619142	0.838503542	1.41004996411379e-19	2.3109308861861e-15
Hdac2	2.691268082	2.432759252	0.019469817	0.020018725	0.903945344	1.47273375375342e-19	2.41366334902647e-15
Cd63	2.204730229	1.974716013	0.018311457	0.018211665	0.895672399	1.49342341203934e-19	2.44757162999128e-15
Mrpl23	4.439341147	4.101868816	0.024690904	0.024667827	0.923981438	2.83488686107389e-19	4.64609607661399e-15
Tspan31	1.878471122	1.689629901	0.015396435	0.016005381	0.899470788	2.92700842092802e-19	4.79707410105893e-15
Gpc3	2.95755464	2.660315134	0.02403697	0.024737078	0.89949822	3.72547722216334e-19	6.1056846194035e-15
Timmdc1	0.357723577	0.247221204	0.007235901	0.0059236	0.691095639	4.51312618151409e-19	7.39656249888344e-15
Trmt6	1.635624538	1.444729449	0.014301075	0.014248292	0.883289175	6.45798056668419e-19	1.05839843507387e-14
Rpl38	21.90349488	20.83168438	0.076043281	0.08286251	0.95106669	6.5299207895179e-19	1.07018871819409e-14
Tsg101	2.373033471	2.150726762	0.016876433	0.017376572	0.906319607	8.46528485971654e-19	1.38737553565894e-14
Arf5	3.955337346	3.661658727	0.022805248	0.024203673	0.92575131	8.47405744241916e-19	1.38881327423808e-14
Dynlt1f	1.070531095	0.919872969	0.011757593	0.011879234	0.859267866	8.98366319695396e-19	1.47233256134878e-14
Smarcc1	2.802027241	2.505191157	0.020606168	0.019798676	0.894063812	1.43655963945659e-18	2.35437759310541e-14
Bub3	4.887762644	4.544399658	0.027879174	0.029567073	0.929750479	1.63554486082295e-18	2.68049447240274e-14
Phlda2	45.04497941	39.82594357	0.415121644	0.41644411	0.884137235	2.7382585309983e-18	4.48773190645312e-14
Ndufa5	2.64280435	2.427751313	0.018123745	0.019483206	0.918626955	5.15382658157864e-18	8.44660638454923e-14
Oard1	2.561820294	2.342249908	0.018752909	0.020055692	0.914291262	5.26209849672778e-18	8.62405322628717e-14
Clasp2	0.259951431	0.168437767	0.006129739	0.00467817	0.647958608	5.88785745952143e-18	9.64960959040967e-14
Ubxn4	2.501636575	2.29107121	0.017833863	0.01879137	0.915828955	1.03790999830896e-17	1.70103069622856e-13
Cdkn1b	0.228170204	0.147428851	0.00600471	0.004713645	0.646135421	1.15739776441573e-17	1.89685919610094e-13
Dbi	5.011825573	4.671186027	0.027237307	0.028299515	0.932032841	1.42597958575464e-17	2.33703794309328e-13
Eif2s1	6.427304403	6.019176744	0.031306579	0.031929222	0.93650096	1.55665129318838e-17	2.55119580440643e-13
Sae1	5.491183613	5.141932332	0.026913709	0.028009151	0.936397814	1.90248862767781e-17	3.11798861190116e-13
Pim2	0.580931264	0.386344204	0.013358714	0.010522835	0.665042886	2.08013436855985e-17	3.40913221663274e-13
Etfa	1.370182663	1.187736656	0.01375367	0.013363514	0.866845486	2.44932093491764e-17	4.01419208023653e-13
Myl7	3.283602576	2.401245878	0.05927583	0.050658457	0.731283955	2.75464506394909e-17	4.51458779530616e-13
Paip2	7.235350016	6.808476854	0.033866327	0.035798695	0.941001726	2.7744611436036e-17	4.54706436825193e-13
Psmc4	5.58240946	5.214364236	0.028949173	0.030751054	0.934070543	2.8182138267243e-17	4.61877064061846e-13
Taldo1	3.77943195	3.495786002	0.023222886	0.024738365	0.924950111	3.56985306803639e-17	5.85063219320483e-13
Eif4a3	3.833491712	3.536460242	0.024588982	0.025895102	0.922516731	4.02911732543162e-17	6.60332038464989e-13
Taf7	1.459719143	1.27348235	0.014469589	0.014199478	0.87241601	4.55981734177131e-17	7.47308464142901e-13
Npm1	97.2296484	93.12226701	0.290041085	0.328424932	0.957755875	4.74499315258741e-17	7.77656927777551e-13
Dnajb6	3.889557597	3.597288384	0.02289658	0.023363771	0.92485798	4.89126658873097e-17	8.01629681227119e-13
Nup43	1.990286137	1.790155124	0.016503683	0.017047794	0.89944611	5.57135523449828e-17	9.13089409381924e-13
Tspan6	3.13430472	2.902161964	0.02122752	0.023218144	0.925934848	5.58388296017978e-17	9.15142578343864e-13
Marf1	0.477774258	0.356174423	0.008438747	0.007363055	0.745486842	8.72463957202567e-17	1.42988117945929e-12
Psma3	10.96568472	10.44643948	0.041114914	0.045718151	0.952648169	9.47646344193885e-17	1.55309759349936e-12
Polr2l	0.809418224	0.669964578	0.010117474	0.009554658	0.82771126	9.76694858747859e-17	1.60070520400187e-12
Pa2g4	8.69876465	8.224990839	0.043203332	0.048562511	0.945535506	1.19090496976563e-16	1.95177415494889e-12
Tax1bp1	1.590645127	1.402223037	0.014747985	0.014389357	0.881543603	1.19497368453618e-16	1.95844237158634e-12
Psmc5	5.242107486	4.906437034	0.028127649	0.030903894	0.935966507	1.32874030442588e-16	2.17767248492357e-12
Cox5b	8.621476085	8.171124954	0.034954941	0.035593362	0.947764034	1.36716108313252e-16	2.24064029914589e-12
Cox6b1	9.392144441	8.946744839	0.037033954	0.038225829	0.952577433	1.57313943925786e-16	2.57821822699971e-12
Eif3j1	2.700137261	2.483815806	0.018891177	0.019971291	0.919885015	1.74119900031589e-16	2.85365104161771e-12
Eif6	5.808256784	5.449737389	0.028797873	0.030173371	0.938274183	1.82161850722394e-16	2.98545057148932e-12
Cox20	0.843416746	0.702699401	0.010448066	0.009977961	0.833157991	1.86403066644968e-16	3.05495985924439e-12
Mrps18c	2.706789146	2.480884329	0.017757122	0.018108957	0.916541406	2.83217026372866e-16	4.6416438452249e-12
Drg1	2.69316862	2.451813851	0.018907093	0.019182093	0.9103826	3.08680920580167e-16	5.05897160738836e-12
Dnajc8	5.371555274	5.032490534	0.026582427	0.026741975	0.936877734	3.57458725141679e-16	5.85839104634697e-12
Tma7	14.64618309	14.25345059	0.058836612	0.069502965	0.973185335	4.48796912354065e-16	7.35533259657077e-12
Arl6ip1	8.035582304	7.523268597	0.048113265	0.050549861	0.936244358	4.77507595106691e-16	7.82587197620356e-12
Atp6v1f	4.751346215	4.434102846	0.024959146	0.02558594	0.933230846	5.10936340862529e-16	8.37373569039599e-12
Cpa2	0.438074121	0.303774276	0.010329282	0.008347137	0.693431229	5.41930666207032e-16	8.88170168846705e-12
Yme1l1	1.058177595	0.860999145	0.012883382	0.011289556	0.813662233	5.67623342539505e-16	9.30277896087996e-12
Dars	2.205258156	1.993892757	0.01720615	0.017321395	0.904153897	6.30909046977583e-16	1.03399683709156e-11
Gsto1	1.615563298	1.443630145	0.014425942	0.014494873	0.893576963	6.50507305520008e-16	1.06611642301674e-11
Snrpe	14.2775842	13.72712837	0.051024979	0.05725836	0.961446151	1.14641719484661e-15	1.87886314063412e-11
2410015M20Rik	3.017738359	2.779650666	0.018820999	0.019365859	0.921103931	1.24166557834822e-15	2.0349657163549e-11
Eloc	6.403336501	6.074386222	0.028093421	0.028230588	0.9486283	1.42698884895201e-15	2.33869202454745e-11
Eny2	5.397740471	5.08061561	0.025540532	0.026305268	0.94124859	1.46262827088397e-15	2.39710147315173e-11
Cdc42	7.203146447	6.793208746	0.03254657	0.034048939	0.943089079	1.68395000291697e-15	2.75982565978062e-11
Anapc13	2.356667723	2.157078295	0.017881767	0.018810664	0.915308626	1.89520339532201e-15	3.10604884459324e-11
Cnih4	2.477351916	2.245877611	0.017986743	0.017926888	0.906563818	2.34144453995439e-15	3.83739345653125e-11
Mrpl28	4.656741632	4.394039331	0.023611128	0.025102475	0.94358667	2.517821544732e-15	4.12645772966128e-11
Sfxn5	0.111392672	0.068034689	0.003788763	0.003014725	0.610764494	3.00637005567269e-15	4.92713988424198e-11
Cyp26a1	0.55421814	0.38121412	0.015278958	0.013312491	0.68784129	3.13334066273631e-15	5.13523201215854e-11
Zfand6	2.60574385	2.400146574	0.020319583	0.021382282	0.921098432	3.73166335013419e-15	6.11582306453493e-11
Atp5j	11.44514835	10.92732381	0.043804284	0.044231247	0.954755978	4.71675799586614e-15	7.73029467942502e-11
Hnrnpf	12.24295217	11.62086234	0.049766211	0.048105558	0.949187923	4.73962942526573e-15	7.76777866506801e-11
Hprt	3.142434801	2.900574081	0.020801397	0.021395518	0.923033974	5.13588619938057e-15	8.41720389216481e-11
Optc	0.034315278	0.012825211	0.002288788	0.001347298	0.373746371	5.45709149021749e-15	8.94362724331744e-11
Ppig	4.041600676	3.780383535	0.022157422	0.023132028	0.9353679	5.91898495518581e-15	9.70062444305402e-11
Utp18	1.470066519	1.284719678	0.014471469	0.013916425	0.873919419	6.54210682291067e-15	1.07218588720683e-10
Apex1	7.526660332	7.083791377	0.0371748	0.037981422	0.941159965	6.93774135515641e-15	1.13702643069658e-10
Tceal8	11.90338929	11.07817271	0.090845286	0.093408116	0.930673814	7.98918684081128e-15	1.30934783134056e-10
Dnmt3b	3.4658431	2.969463784	0.037161553	0.031782703	0.856779634	8.80188849281077e-15	1.44254150508676e-10
Ddx18	3.081089642	2.871747893	0.020560104	0.022511628	0.932055937	9.4655188044022e-15	1.55130387685348e-10
Rps19	82.86326681	80.81397337	0.193042494	0.21852978	0.975268976	9.4965551158207e-15	1.55639041793185e-10
Sod2	1.782282758	1.624893123	0.015021812	0.015751989	0.911692107	9.65076033126048e-15	1.58166311069028e-10
Rae1	2.47935804	2.294124832	0.01719537	0.018335771	0.925289851	1.06416950812936e-14	1.74406740687322e-10
Slbp	4.942772674	4.583974594	0.031298259	0.032060975	0.927409552	1.12533492352705e-14	1.84431140616849e-10
Rbm39	8.443247809	8.037376328	0.035977156	0.03724836	0.95192946	1.15697525535707e-14	1.89616674600471e-10
Tpr	3.718720304	3.422499084	0.024145667	0.024366121	0.920343237	1.25538288491727e-14	2.05744701009092e-10
Gsk3b	1.360152043	1.173445707	0.014379206	0.013657978	0.862731275	1.33524101373271e-14	2.18832649740653e-10
Aurka	2.115721677	1.914254306	0.01959423	0.020463999	0.904776052	1.90588963511853e-14	3.12356252299576e-10
Hnrnph2	1.535423926	1.344082081	0.014733589	0.013945559	0.875381749	1.91094069649848e-14	3.13184070749135e-10
Polr2c	4.544609862	4.255527055	0.023913727	0.025085412	0.936389962	1.91650449026824e-14	3.14095920910061e-10
Clpp	2.544504276	2.346769268	0.017192541	0.017965331	0.922289379	2.12735222153353e-14	3.48651755587131e-10
Fkbp11	1.434906557	1.285696836	0.013996936	0.014406081	0.89601433	2.24449955360365e-14	3.67851031840102e-10
Tmem258	3.593495935	3.354830829	0.021445372	0.022696091	0.933584145	2.29687821855926e-14	3.76435371239678e-10
Vps29	2.709534368	2.499206058	0.01812046	0.018869567	0.92237474	2.40022941692011e-14	3.93373599139037e-10
Ndufc1	4.514834759	4.193599609	0.026705073	0.026802944	0.928848969	2.50261473193741e-14	4.10153528417223e-10
Psmd12	3.580720093	3.337730548	0.022628543	0.024504613	0.932139475	2.69583927294357e-14	4.41821098442722e-10
Psmb5	8.566993982	8.16147551	0.033855269	0.036206684	0.952665022	3.06326187244618e-14	5.02037988275205e-10
Hnrnpc	12.93770457	12.41150605	0.046974755	0.048433764	0.959328293	3.10785390355328e-14	5.09346176253347e-10
Hba-a1	0.659698026	0.435324295	0.062812758	0.08159981	0.659884186	3.93895055073746e-14	6.45554605760362e-10
Birc6	0.971491923	0.786124343	0.012684251	0.011218415	0.809192877	4.2260082947727e-14	6.92600499430298e-10
Lfng	0.250343153	0.171491389	0.006788639	0.005895322	0.685025282	5.22040141276402e-14	8.55571587537896e-10
Bzw1	4.858409883	4.50677904	0.028239067	0.027232675	0.927624295	5.71195000577832e-14	9.3613148644701e-10
Sirt6	0.379474184	0.274093074	0.007349144	0.006032563	0.722297025	6.13052513715906e-14	1.004731764729e-09
Ncoa3	0.442825467	0.328203249	0.008467579	0.007200895	0.741157123	7.00961512473729e-14	1.14880582279319e-09
Glod4	1.720304086	1.566996458	0.014763156	0.015303694	0.910883413	7.20569964633016e-14	1.18094211503705e-09
Fkbp1a	12.0879527	11.51948211	0.052157032	0.054329592	0.952972136	8.06545364289717e-14	1.32184719753442e-09
Capza2	3.197444832	2.948699157	0.02016617	0.020160853	0.922204858	9.16702945391227e-14	1.50238445720168e-09
Ndufaf4	2.631717876	2.417002565	0.019397576	0.019943533	0.918412489	1.06239605480768e-13	1.7411608942243e-09
Ndufv2	4.621792841	4.357884451	0.023802119	0.025213553	0.94289913	1.16396627124225e-13	1.90762432193893e-09
Rfc4	1.834125224	1.661658727	0.015876066	0.016132801	0.905967981	1.31059430696049e-13	2.14793300967755e-09
0610010K14Rik	1.031992398	0.894833272	0.011961795	0.011878616	0.867092892	1.41198330598958e-13	2.31409944018632e-09
Mrpl33	2.434695386	2.247221204	0.017211457	0.01814512	0.922998917	1.58238684302328e-13	2.59337379703085e-09
Eif5	9.903178123	9.49774032	0.039440795	0.043069515	0.959059829	1.73367926681382e-13	2.84132695038117e-09
Cope	2.739520642	2.53340662	0.018469802	0.019236417	0.924762742	1.7410470600787e-13	2.85340202676298e-09
S100a10	5.184141062	4.620740198	0.054232579	0.0527929	0.891322235	1.85491950052971e-13	3.04002756941815e-09
Alkbh5	1.030091859	0.80285819	0.014002035	0.011652469	0.77940446	1.87656141241803e-13	3.07549649881191e-09
Tomm40	5.067574702	4.779528521	0.026678984	0.02854108	0.943158967	1.91744380856377e-13	3.14249865785517e-09
Glo1	3.281702038	3.04494931	0.020059636	0.020429573	0.927856726	2.1313785976833e-13	3.49311638374317e-09
Dctpp1	10.16693063	9.692683523	0.043807825	0.044982051	0.953353955	2.50001544691469e-13	4.09727531594849e-09
Ndufa6	3.135994087	2.926224502	0.020037508	0.021230425	0.933109062	2.66282849948677e-13	4.36410962780886e-09
Mtmr2	0.657797487	0.518749237	0.009873707	0.008618339	0.788615412	3.30832766080365e-13	5.4220182032911e-09
Adk	2.113821138	1.926346647	0.016820922	0.016978113	0.911310145	3.70248218464408e-13	6.06799805241318e-09
Eef1d	14.68440503	13.99914499	0.054733013	0.061578947	0.953334164	3.79349031928193e-13	6.21715128427115e-09
Psenen	2.617780593	2.422254794	0.018055873	0.018736456	0.925308561	3.87795753972475e-13	6.3555846118549e-09
Ndufa10	3.053215078	2.839623794	0.019594233	0.02057838	0.930043813	4.09311036910056e-13	6.70819858391891e-09
Kpna2	0.631929047	0.501648956	0.009965303	0.008948629	0.79383747	4.11488245877869e-13	6.7438808616924e-09
Ciapin1	2.873930947	2.669353854	0.018442338	0.019248176	0.928816281	4.69654658645417e-13	7.69717020053974e-09
Mdh1	5.126069053	4.808354709	0.030232889	0.033111687	0.938019886	4.71940486221002e-13	7.734632628676e-09
Fam60a	3.31242741	3.044094296	0.02235902	0.022160829	0.918992002	5.30915948246331e-13	8.70118147580912e-09
Pfn1	29.37736247	28.70795163	0.113253045	0.140939366	0.977213378	5.97957656352378e-13	9.79992802995912e-09
Cops3	2.35951853	2.174422866	0.017762799	0.018655713	0.92155363	6.01087768438442e-13	9.85122743693762e-09
Ifitm2	7.820610284	7.437645047	0.039653089	0.041390882	0.951031285	6.52081376712239e-13	1.06869616829369e-08
Hba-a2	0.511350438	0.337241969	0.049330633	0.06399055	0.659512428	7.61993085058345e-13	1.24883046710212e-08
Trp53	3.954703833	3.696836448	0.02427528	0.025128829	0.934794767	7.66150873817254e-13	1.2556446670991e-08
Spr	1.853236195	1.683522658	0.015096196	0.015005859	0.908423148	8.15142191391481e-13	1.3359365374715e-08
Bcas2	6.109280963	5.83901307	0.028041907	0.030809475	0.955761096	8.47083332736413e-13	1.38828487402171e-08
Nars	2.403864428	2.209356297	0.017544714	0.017942328	0.919085232	9.56984400397153e-13	1.56840173381089e-08
Hnrnpdl	7.027768979	6.68156834	0.032846063	0.03432564	0.950738187	9.59576279834224e-13	1.57264956502031e-08
Wdr12	1.734030197	1.589715402	0.015266954	0.016119874	0.916774924	9.69290598307612e-13	1.58857036156635e-08
Sfxn1	3.554006969	3.315866618	0.021861714	0.022676673	0.932993842	1.25220616634297e-12	2.05224068601949e-08
Clns1a	5.668672791	5.374862587	0.026551959	0.028032441	0.94816949	1.28409494651367e-12	2.10450320784125e-08
Pan3	0.430155211	0.305728594	0.008388707	0.006514008	0.710740185	1.37900786571098e-12	2.26005599111373e-08
Snrpd3	8.210115088	7.864297056	0.033666471	0.035187977	0.957879027	1.43721596070318e-12	2.35545323799644e-08
Pin4	1.948896632	1.80713326	0.015356607	0.016533697	0.927259676	2.50222173052071e-12	4.10089119415038e-08
Fn3krp	0.046457607	0.024062538	0.002457253	0.00184551	0.517946134	2.73091248000997e-12	4.47569246348835e-08
Gpi1	3.162812797	2.929522414	0.022704025	0.02368443	0.926239585	2.86844835146391e-12	4.70110000321421e-08
1810022K09Rik	2.02565727	1.826676438	0.017426927	0.016961612	0.901769744	3.10540019830671e-12	5.08944038500486e-08
Cldn6	0.818287404	0.69940149	0.028326414	0.031050061	0.854713744	3.29049083652534e-12	5.39278543198138e-08
Pclaf	12.05870552	11.58531819	0.050302289	0.05702004	0.960743105	3.40872598842523e-12	5.58656102243012e-08
Tipin	4.068947313	3.835470868	0.023954971	0.02583612	0.942619939	3.42390781992129e-12	5.61144252606901e-08
Snrpa1	6.03357618	5.723952608	0.029134964	0.031246682	0.948683241	3.94679933005551e-12	6.46840942202797e-08
Otx2	0.347904128	0.256137779	0.008827219	0.007987566	0.736230928	4.16862189633374e-12	6.83195442590137e-08
Eno1b	0.348432056	0.271894467	0.006488631	0.005854096	0.78033712	4.38068535828805e-12	7.17950523369828e-08
Rap2b	0.53531834	0.411017467	0.009196693	0.007889874	0.767800084	5.29267492002503e-12	8.67416492642902e-08
Tbca	8.392355612	8.058629535	0.034249934	0.035813732	0.960234517	5.58193148438962e-12	9.14822750976615e-08
Asf1a	2.636997149	2.456333211	0.017923126	0.019093756	0.931488762	6.54555842771073e-12	1.07275157071751e-07
Trmt112	3.959771935	3.730426286	0.021656122	0.022551599	0.942081096	7.26002954160334e-12	1.18984624157337e-07
Ndufb6	3.574912892	3.348479296	0.021134728	0.021875428	0.936660388	7.38077842654144e-12	1.20963577632588e-07
Zfp979	0.312744166	0.241358251	0.006391226	0.00578785	0.771743415	8.9493156776568e-12	1.46670334641117e-07
Rrp1b	1.815225425	1.660315134	0.015777523	0.016281735	0.914660577	9.05285643199491e-12	1.48367264063965e-07
Dcakd	5.179389716	4.92793453	0.025923885	0.027547849	0.951450808	9.37624645397906e-12	1.53667303134263e-07
Sec62	2.233132721	2.05801881	0.017166663	0.017489313	0.921583742	9.87413917262036e-12	1.61827266900075e-07
Lhfp	0.739520642	0.568584341	0.012683413	0.010725948	0.768855268	1.10598642086775e-11	1.81260114516015e-07
Rfc5	1.841621793	1.704531574	0.014800246	0.015704182	0.925560059	1.3353084476589e-11	2.18843701486817e-07
Mad2l1	1.85545349	1.69488213	0.015600739	0.01570967	0.913459777	1.42369582143915e-11	2.33329508175663e-07
Gm47283	0.806884173	0.715768902	0.01133115	0.012016706	0.887077633	1.4414976459807e-11	2.36247049199777e-07
Tpi1	10.97254778	10.49432026	0.051700255	0.055389107	0.956416001	1.66656803856911e-11	2.73133835841091e-07
Cdc123	2.265230704	2.100036643	0.017050172	0.017909826	0.927074068	2.37144463420942e-11	3.88656061100583e-07
Mkrn1	1.529405554	1.405276658	0.015034608	0.016041206	0.918838469	2.37447319960199e-11	3.8915241268277e-07
Psma6	7.098088903	6.747160132	0.034076617	0.036987881	0.950560105	2.44318569220928e-11	4.00413703096179e-07
Ndufs8	2.359624116	2.192744595	0.016427849	0.017091659	0.929277074	2.44822073619579e-11	4.01238896455128e-07
Snx6	2.58452117	2.398070111	0.018217467	0.018545318	0.927858568	2.56891033443369e-11	4.21018714710337e-07
Ndufv3	2.530461409	2.368511054	0.017502321	0.018907666	0.935999674	2.65881730543106e-11	4.35753568187096e-07
Snrpd1	13.24221307	12.79601808	0.042867151	0.045411981	0.966305104	2.694086935491e-11	4.4153390785762e-07
Tra2b	6.570267131	6.254183462	0.03058989	0.031259074	0.951891808	3.02178925097462e-11	4.95241040342231e-07
Pam	0.181607011	0.124099182	0.005127025	0.004142234	0.683339157	3.51558687599702e-11	5.76169533107151e-07
Gas1	0.783338613	0.7669476	0.016708565	0.013089883	0.979075444	4.3482665153769e-11	7.12637399205119e-07
Zfp985	0.09185936	0.060217418	0.003275165	0.002724059	0.65553927	5.54659239586396e-11	9.09031027758145e-07
Prpf40a	3.666138739	3.442286552	0.022074926	0.022873322	0.938940612	6.62170608173178e-11	1.08523140973502e-06
Prpf38a	2.135360574	1.967387321	0.015986661	0.01611406	0.921337288	7.60675271419982e-11	1.24667070233021e-06
Sar1b	1.595924401	1.459631123	0.014062493	0.014254401	0.914599164	8.14689274777089e-11	1.33519425243217e-06
Spint2	1.260584944	1.15720044	0.016285986	0.017739732	0.91798688	8.52066947043203e-11	1.39645251950911e-06
Nop58	4.421391617	4.168682057	0.030461365	0.033163411	0.942843887	8.63539481980452e-11	1.41525485701776e-06
Fam103a1	2.01562665	1.860388421	0.015673669	0.016081215	0.922982647	8.81431464970903e-11	1.44457802794081e-06
Nop16	1.954281491	1.807255405	0.015897399	0.01647737	0.924767191	9.10192458625991e-11	1.49171442044214e-06
Tmed10	4.501425404	4.26041285	0.024077938	0.024807089	0.946458614	9.57280603535107e-11	1.56888718113369e-06
Tmem59	2.401224791	2.234640283	0.01784437	0.018700981	0.930625192	1.09927871406349e-10	1.80160788447866e-06
Ppp1ca	12.02776898	11.65103212	0.039642892	0.043751682	0.968677744	1.33678234166996e-10	2.19085257976289e-06
Fam32a	2.009713863	1.870892879	0.016147183	0.017199869	0.930925	1.35121731203337e-10	2.21451005269149e-06
Cer1	0.584943512	0.400268719	0.024484697	0.021324353	0.684286107	1.43909125254294e-10	2.35852665379262e-06
Hnrnpu	9.94055538	9.49749603	0.042351821	0.040961064	0.955429115	1.53234300484575e-10	2.51135695064169e-06
Elob	11.31137156	10.89593258	0.045028703	0.047001721	0.963272449	1.53603551501578e-10	2.51740860555936e-06
Fam136a	4.061133988	3.820813485	0.025264211	0.026592798	0.940824286	1.69941578700893e-10	2.78517253332894e-06
Ubap2l	2.000739098	1.843776719	0.016614071	0.017018756	0.921547802	1.84862225120615e-10	3.02970700750176e-06
Srgn	0.051842466	0.014168804	0.008450943	0.001436817	0.273304979	1.96051785720542e-10	3.21309271617397e-06
Mphosph6	1.503748284	1.357762306	0.014233116	0.013985835	0.902918607	1.96609187501488e-10	3.22222797396189e-06
Ndufa7	7.403547672	7.0808599	0.033360027	0.034960429	0.95641444	2.02252512827815e-10	3.31471643273506e-06
Larp7	3.917537747	3.542078906	0.062005108	0.063180537	0.904159483	2.04641102574929e-10	3.35386303010051e-06
Nfyb	1.595079717	1.464761207	0.014292726	0.014767091	0.918299688	2.19290040233331e-10	3.59394446938407e-06
Rpl36a	27.13462148	26.32172957	0.083819697	0.092405837	0.970042261	2.1938320470687e-10	3.59547134194089e-06
Frat1	0.211276528	0.154024673	0.005439974	0.004700524	0.729019331	2.63472200594908e-10	4.31804589554995e-06
Gfra3	0.288565093	0.222059362	0.007080391	0.006406067	0.769529536	2.69300851463256e-10	4.41357165463131e-06
Romo1	2.883750396	2.709783804	0.019203934	0.02047298	0.939673492	2.78813411884751e-10	4.56947300737919e-06
Rbbp7	7.834653152	7.515207036	0.05217876	0.058194636	0.959226515	3.17263832624554e-10	5.19963695288381e-06
Rexo2	2.455073382	2.286185416	0.017846022	0.018714624	0.931208587	3.76156670045649e-10	6.16483166537814e-06
Mdh2	7.018899799	6.709905948	0.032340112	0.036225121	0.955976882	3.92972185364343e-10	6.44042114593621e-06
Rhoa	4.972442192	4.68132405	0.02685	0.026265753	0.94145369	4.03923070584816e-10	6.61989520381455e-06
Magohb	1.35719565	1.222547942	0.013180117	0.013004787	0.900789759	4.08228128721904e-10	6.69045080162329e-06
Usmg5	5.443353395	5.177110053	0.030131281	0.032589542	0.95108836	4.3595514549185e-10	7.14486887946593e-06
Zc3hav1	0.244641537	0.143275925	0.007949656	0.005166534	0.585656577	4.42302466838335e-10	7.24889512901348e-06
Pum3	1.593073593	1.458776108	0.014934959	0.01548053	0.915699133	4.49131444227387e-10	7.36081523944264e-06
Rab2a	3.415267659	3.202882619	0.021190877	0.021882665	0.937813061	4.53949170916423e-10	7.43977296214925e-06
Samm50	2.038327526	1.905093441	0.015487398	0.016401768	0.934635585	4.56110455484328e-10	7.47519425493265e-06
Mrpl4	1.922077922	1.790643703	0.014746686	0.015400479	0.931618684	5.6039881875306e-10	9.1843762405439e-06
Sumo1	12.70172104	12.30768291	0.045417453	0.048721775	0.96897758	5.87424399142026e-10	9.62729847753866e-06
Mphosph8	2.193960511	2.037009894	0.016798833	0.017385922	0.928462424	6.52320638873117e-10	1.06908829504915e-05
Agtrap	1.079083518	0.919750824	0.014855638	0.014145575	0.852344428	8.53320242957847e-10	1.39850654618362e-05
Apoe	7.529194383	7.369732503	0.069537751	0.080928825	0.978820858	9.1349622131361e-10	1.49712895711087e-05
Ccdc85b	0.129236617	0.093196531	0.004017756	0.003577814	0.721131002	9.53021394282196e-10	1.56190676308909e-05
Vdac3	5.763066202	5.486136558	0.028561611	0.029151999	0.951947516	9.77444425530597e-10	1.6019336690021e-05
Gsta4	1.292260585	1.181751557	0.015084753	0.016390072	0.914483945	1.0457177392101e-09	1.71382680279144e-05
Cacna1a	0.108119523	0.07658483	0.003516809	0.003092605	0.708334884	1.17020719709401e-09	1.91785257531737e-05
Tk1	1.213916165	1.086844998	0.013054319	0.013080714	0.895321299	1.17787696789127e-09	1.930422562677e-05
Thrap3	2.349065569	2.17503359	0.01903335	0.019437263	0.92591438	1.29320667323595e-09	2.1194364167664e-05
Clybl	0.48590434	0.396482228	0.008271135	0.007664529	0.815967662	1.36720506759228e-09	2.24071238527698e-05
Atpif1	9.50733819	9.153536094	0.04051247	0.043477993	0.962786419	1.44715769484663e-09	2.37174674608415e-05
Bnip3	0.941611234	0.82093563	0.01194006	0.011760606	0.871841371	1.67846498256145e-09	2.75083625991996e-05
Pim1	1.092809629	0.905337731	0.01698061	0.015587535	0.828449628	1.76388082196526e-09	2.89082427911887e-05
Nsmce2	1.821454968	1.685354831	0.015240662	0.015628565	0.925279439	1.78342037226968e-09	2.92284764811278e-05
Higd1a	5.163235139	4.9060706	0.028545078	0.029870369	0.950193138	1.81052824518178e-09	2.96727474102842e-05
Golt1b	1.257734136	1.09441798	0.014280138	0.013396727	0.870150494	1.93691581770148e-09	3.17441133363095e-05
Vbp1	3.070003168	2.849639673	0.021741652	0.021376275	0.928220434	1.97813724577239e-09	3.24196913209638e-05
Tgif1	1.556435434	1.440576524	0.015815969	0.016997987	0.925561377	2.14370390238217e-09	3.51331632561414e-05
H1fx	1.952064196	1.947477709	0.023665645	0.021826476	0.997650442	2.18812168133005e-09	3.58611262353182e-05
Sssca1	4.123218245	3.91010138	0.023644192	0.024686206	0.94831298	2.31292538574582e-09	3.79065341469882e-05
Rab11b	2.130609228	1.988274093	0.015805338	0.016289311	0.933195101	2.47209500094062e-09	4.05151649704158e-05
Uqcc2	3.889768768	3.698057897	0.022692722	0.024328131	0.95071407	2.48990705330073e-09	4.08070866965457e-05
Myl12a	8.762432689	8.474166361	0.03813072	0.041714846	0.967102021	3.02484027764901e-09	4.95741073103897e-05
Psma1	6.696969697	6.415536827	0.032366765	0.034792693	0.957976087	3.13351242155884e-09	5.13551350769278e-05
Slirp	3.617358252	3.417246855	0.022720805	0.024009904	0.944680238	3.22246441414023e-09	5.28129692833443e-05
Rbm47	0.068208215	0.039208501	0.003209581	0.002325435	0.574835473	3.31923025559572e-09	5.43988646589582e-05
Cnn3	4.845634041	4.63209967	0.025263486	0.026945563	0.955932625	3.37503488269059e-09	5.53134466924161e-05
Hnrnpm	6.802871925	6.499206058	0.032129355	0.032346329	0.955362107	3.5721970224439e-09	5.8544737000833e-05
Slitrk2	0.021750607	0.009405155	0.001661237	0.001134609	0.432408827	3.6576143074922e-09	5.99446408854897e-05
Myl1	0.096610706	0.066691096	0.003655649	0.003193732	0.690307505	4.02040022103512e-09	6.58903392225445e-05
Ghitm	2.296272833	2.155368267	0.016224867	0.017247446	0.938637707	4.05160698967924e-09	6.64017869538531e-05
Puf60	2.438707634	2.295712715	0.017458058	0.018792046	0.941364468	4.24370032873154e-09	6.95500046875812e-05
Ripply2	0.120050681	0.101013802	0.008280992	0.011707178	0.841426317	4.2855508141686e-09	7.02358922934092e-05
Tbcb	3.804666878	3.615732258	0.021520023	0.023168755	0.95034135	4.74807095942585e-09	7.78161349540303e-05
Ppia	112.2762116	109.5698058	0.26988467	0.296676761	0.975895109	4.78918507028773e-09	7.84899541169457e-05
Fbxo46	0.172315489	0.124221326	0.004791066	0.004026706	0.72089472	4.82895184254736e-09	7.91416917475087e-05
Cox7b	7.824305776	7.565775009	0.033289768	0.036352033	0.966957993	4.94335429884255e-09	8.10166336037306e-05
Psmc1	3.005490445	2.833882985	0.020007125	0.021248214	0.942902011	5.05672066164242e-09	8.28745949236577e-05
Aimp2	2.907190371	2.743251496	0.020083245	0.021553678	0.943609171	5.08012554790237e-09	8.32581776045719e-05
Mrps21	3.439657903	3.255771345	0.022080717	0.023682565	0.946539289	5.19135619228227e-09	8.50811366353141e-05
Trh	0.394572907	0.256992793	0.017397381	0.013613978	0.651318905	5.40779067791123e-09	8.86282814202871e-05
Ppa1	7.728645338	7.391107854	0.037531137	0.040601579	0.956326436	5.72496314422315e-09	9.38264209706733e-05
Ran	56.2550945	54.7277391	0.131244093	0.138700192	0.972849474	5.93039463824459e-09	9.71932377261906e-05
Parl	2.768873403	2.618175156	0.017764125	0.01904966	0.945574165	5.95554807215302e-09	9.76054773545158e-05
Prcd	0.052370394	0.033101258	0.002426353	0.002044107	0.632060515	6.33155039931573e-09	0.000103768
Prpsap1	2.080139373	1.938438989	0.015744108	0.016052216	0.93187938	7.93661782702795e-09	0.000130073
Utf1	0.169781438	0.098570905	0.006900673	0.004473933	0.580575275	8.35590332423636e-09	0.000136945
Vapa	4.499630451	4.250030536	0.025979206	0.025733638	0.944528797	8.42167198650335e-09	0.000138023
Rtraf	9.30123535	8.994014902	0.035447399	0.039466489	0.966969931	8.87217728592661e-09	0.000145406
Pou5f1	8.313060923	8.098082326	0.082172549	0.092245812	0.974139658	8.89542855524679e-09	0.000145787
Psmc6	5.378840672	5.137412972	0.028347749	0.030278112	0.955115291	9.67177989880606e-09	0.000158511
Mrpl35	2.695808257	2.538536705	0.01760321	0.018440791	0.941660705	9.92419373363116e-09	0.000162648
Rbbp4	3.68641115	3.459997557	0.023685519	0.023680434	0.938581568	1.07802667513621e-08	0.000176678
Yif1b	1.404709112	1.282643215	0.013268283	0.013245483	0.913102367	1.09766987648817e-08	0.000179897
Fbxo5	1.842572062	1.71747893	0.016619197	0.0176828	0.932109504	1.13390471619415e-08	0.000185836
Mrps15	2.258473234	2.126542079	0.015966001	0.016943942	0.941583919	1.14730589573685e-08	0.000188032
Cox7c	13.10906979	12.68303408	0.054279583	0.059729423	0.967500691	1.14808801271352e-08	0.00018816
Fmc1	0.91046352	0.794796629	0.010979475	0.010491781	0.872958236	1.15994603496241e-08	0.000190104
Crip1	0.312110654	0.252473433	0.006547838	0.006111447	0.808922831	1.2285237398056e-08	0.000201343
Prss12	0.045824095	0.026505435	0.002412732	0.001865568	0.578417003	1.31476848296388e-08	0.000215477
Ywhah	6.593495935	6.320263833	0.032430199	0.034404104	0.958560359	1.34029232324054e-08	0.000219661
Ube2n	8.882588956	8.599364847	0.034977492	0.037447192	0.968114689	1.57829536966935e-08	0.000258667
Tyms	2.68524971	2.521436424	0.019558224	0.020713011	0.938995139	1.58567938683655e-08	0.000259877
Snw1	2.877415268	2.714913888	0.018571024	0.019210413	0.943525225	1.81512750582236e-08	0.000297481
Cdc20	5.082884595	4.863442042	0.035390794	0.039365911	0.956827162	1.83169309607842e-08	0.000300196
Psmd2	3.153098934	2.978136069	0.021012885	0.021857788	0.944510823	1.9511055802985e-08	0.000319767
Emc8	3.321085419	3.101624527	0.02186081	0.021693458	0.933918926	2.06518076433545e-08	0.000338462
Eif1ax	8.020694752	7.758397459	0.032902743	0.035893273	0.967297435	2.19238277880212e-08	0.00035931
Cadm1	1.058388766	0.935018932	0.015368744	0.015439315	0.883436184	2.19434797698786e-08	0.000359632
Ube2d2a	5.788089959	5.54672041	0.02791155	0.02932645	0.958298929	2.2154283414809e-08	0.000363087
Ap3s1	2.404497941	2.274825944	0.018706421	0.01994626	0.946071072	2.21790624546295e-08	0.000363493
Rps27	29.64217084	28.52729938	0.108523368	0.113854265	0.962389008	2.22016743928289e-08	0.000363863
Cks2	9.509766656	9.118236228	0.047055574	0.050931154	0.958828598	2.24505489757663e-08	0.000367942
Pmaip1	0.630978777	0.477952852	0.012888714	0.010356882	0.757478491	2.35252425510891e-08	0.000385555
Tmsb15b2	0.037694013	0.02235251	0.002062524	0.001687779	0.592998944	2.38831553924447e-08	0.000391421
Slc2a3	2.53647978	2.271772322	0.036709429	0.035088626	0.895639831	2.51099527692913e-08	0.000411527
Exosc5	2.229437229	2.099181629	0.016528434	0.01739951	0.941574673	2.62291430850556e-08	0.000429869
Pdhb	1.64048147	1.526322218	0.014522067	0.015089188	0.93041113	2.75098624879942e-08	0.000450859
Polr2d	2.717136522	2.58287529	0.017772328	0.019285573	0.950587234	2.84715374653489e-08	0.00046662
Atp6v1d	1.511983951	1.403688775	0.014320883	0.014863889	0.928375446	2.89666186523708e-08	0.000474734
Aurkaip1	4.906134516	4.682667644	0.025154516	0.025699517	0.95445154	2.96896585160849e-08	0.000486584
Them5	0.016999261	0.006962257	0.00143333	0.000950932	0.40956235	3.00817589438826e-08	0.00049301
Ndufs5	4.164924506	3.981556126	0.02244161	0.023683762	0.95597318	3.28880621641599e-08	0.000539002
Tmf1	0.562031464	0.4530353	0.009168384	0.008036743	0.806067504	3.37663114077456e-08	0.000553396
Spcs2	5.276950692	5.043483572	0.027432253	0.028734246	0.955757191	3.44901326366632e-08	0.000565259
Exosc7	3.014359624	2.839745939	0.01942073	0.020083472	0.94207271	3.91183085359776e-08	0.00064111
Ddx1	2.599936649	2.423476243	0.019337627	0.019580529	0.932128959	4.22396437674323e-08	0.000692266
Laptm4a	4.309893359	4.119457677	0.024394837	0.026315016	0.955814294	4.33259933645309e-08	0.00071007
Bcl11a	0.077922078	0.052033712	0.003133215	0.002602256	0.66776597	4.3530637384124e-08	0.000713424
H2afy2	2.284975187	2.159032613	0.019549421	0.021314422	0.944882301	4.60114463790397e-08	0.000754082
Ndufa12	5.648189209	5.438744351	0.026620624	0.028636327	0.962918229	4.81244382883226e-08	0.000788711
Tmbim4	1.401435962	1.284475388	0.013152652	0.013126946	0.916542334	5.24130784820344e-08	0.000858998
Gpx8	1.117938972	1.000732869	0.012323548	0.012135571	0.895158765	5.42654840608751e-08	0.000889357
Tmem50a	2.149297857	2.018810309	0.016131911	0.016662537	0.93928829	5.47987942720947e-08	0.000898097
Sap30	1.450744378	1.332966899	0.014489759	0.014911758	0.91881583	5.83322333004283e-08	0.000956007
Cdk6	0.601942773	0.500427507	0.009791726	0.009053085	0.831353959	6.09237864577907e-08	0.00099848
Frzb	1.36838771	1.175155735	0.020482947	0.019994521	0.858788577	6.37613102418229e-08	0.001044984
Itm2b	2.042762116	1.904238427	0.022863249	0.024084437	0.932188047	6.48791935532315e-08	0.001063305
Bola1	1.717770035	1.607182118	0.014770145	0.015535306	0.935621233	6.62215030747445e-08	0.001085304
Laptm4b	3.503642699	3.284963967	0.030569223	0.032107287	0.937585322	6.82408744323764e-08	0.0011184
Eif3k	11.72537219	11.33675339	0.044079765	0.050240491	0.966856592	6.96609321317965e-08	0.001141673
Uba2	2.869707528	2.696592158	0.019912024	0.020421858	0.939674908	7.35564799719856e-08	0.001205517
Mrto4	3.656847218	3.495786002	0.022000662	0.024191282	0.955956263	7.64358567715756e-08	0.001252707
Ccnh	1.24084046	1.115426896	0.01291221	0.012559684	0.898928534	7.70740132694916e-08	0.001263166
Mrps10	1.585154683	1.464028338	0.014286072	0.01442854	0.92358705	8.18962547152383e-08	0.001342198
Spink1	1.043817971	1.026383291	0.035348693	0.034765226	0.983297203	8.62430324480113e-08	0.001413437
Cct7	10.88089959	10.4993282	0.049530154	0.056932517	0.964932	9.09190602046996e-08	0.001490072
Wdr43	2.401330377	2.256748504	0.017911785	0.018777444	0.939790928	9.6833565957638e-08	0.001587005
Trappc1	2.123007074	2.000366435	0.015784253	0.016658012	0.942232581	9.96486712248978e-08	0.001633142
Dpy30	7.164396579	6.935018932	0.031130388	0.033618625	0.967983675	9.96775025072841e-08	0.001633615
Txndc12	1.304825256	1.20214975	0.013142997	0.013503464	0.921310914	1.08478753609074e-07	0.001777858
Ppp1cc	7.884383909	7.628679614	0.032872309	0.035183938	0.967568259	1.19310844914294e-07	0.001955385
Ttyh2	0.060711646	0.039574936	0.002749609	0.002289102	0.651850813	1.24694163670516e-07	0.002043613
Cbx1	7.69876465	7.456699646	0.033014991	0.036070611	0.968557942	1.25740373051533e-07	0.002060759
Rbm45	0.066518847	0.044094296	0.002864794	0.002427981	0.662884247	1.38965672963998e-07	0.002277508
Ube2k	5.076021539	4.862709173	0.024939895	0.02607936	0.957976465	1.43842036532601e-07	0.002357427
Nup37	1.709323197	1.594479052	0.015058767	0.015674419	0.932813089	1.47608668012856e-07	0.002419158
Ndufs4	4.372927885	4.159154758	0.025282567	0.025975577	0.951114417	1.49422067766621e-07	0.002448878
Fabp3	0.170731707	0.119335532	0.005780497	0.003992736	0.698965259	1.503485905904e-07	0.002464063
Timm8a1	5.58452117	5.375351166	0.030012031	0.032480013	0.962544684	1.6245326624937e-07	0.002662447
Snrpb2	3.987752085	3.794185904	0.023002514	0.02400416	0.951459826	1.63459416400725e-07	0.002678936
Sec61g	11.36585366	11.06754611	0.045853672	0.051009331	0.973754057	1.64293047737858e-07	0.002692599
Bhlhe41	0.054059761	0.036032735	0.002923025	0.002539976	0.666535218	1.65246380931511e-07	0.002708223
Gm10184	0.0806673	0.055575913	0.003129435	0.002653021	0.688952189	1.6665471218908e-07	0.002731304
Hdac3	1.322880372	1.221448638	0.012838166	0.013169535	0.92332509	1.68143560495889e-07	0.002755705
Uqcrc2	3.694013304	3.509221937	0.02372893	0.025374203	0.949975446	1.75496237440909e-07	0.002876208
Rab18	1.886390033	1.759374618	0.015488359	0.015592479	0.932667469	1.75810921651503e-07	0.002881365
Stoml2	4.067891458	3.888726029	0.022115551	0.023458854	0.955956192	1.76074241182813e-07	0.002885681
Psmc3	4.184246648	3.988151948	0.023629636	0.024794771	0.953135005	1.87923891232127e-07	0.003079885
Slc7a3	0.11867807	0.07658483	0.004658715	0.003609144	0.645315766	1.89303519068133e-07	0.003102495
Dnajc9	3.309471017	3.147062416	0.021138246	0.022236735	0.950926115	2.16934185705953e-07	0.003555334
Tsfm	1.259001161	1.147428851	0.012661978	0.012610152	0.911380296	2.21063079568498e-07	0.003623003
Pdlim2	0.569739204	0.488579455	0.009305014	0.009005934	0.8575493	2.73302057773837e-07	0.004479147
H1f0	3.398373984	3.34078417	0.032663995	0.039002993	0.983053715	2.77348928732168e-07	0.004545472
Lamtor2	1.859888079	1.739465005	0.014807265	0.015183922	0.935252516	2.8898247124201e-07	0.004736134
Pno1	2.297856615	2.15671186	0.017102733	0.017451946	0.938575473	2.93157982631641e-07	0.004804566
Mcm7	3.341146658	3.175888604	0.023469912	0.025204474	0.950538521	2.93832348221834e-07	0.004815618
Hbb-bt	0.315806145	0.22376939	0.039410848	0.056762077	0.708565663	2.95402302064161e-07	0.004841348
Sde2	1.343786295	1.220227189	0.013390773	0.013039971	0.908051521	3.12311793399767e-07	0.005118478
Mrpl52	2.803716609	2.671186027	0.018572054	0.020124696	0.952730393	3.21033213394777e-07	0.005261413
Gm42047	0.195121951	0.159399047	0.005007972	0.004908919	0.816920117	3.21927214404675e-07	0.005276065
Gtf2h5	3.491817126	3.325027483	0.020209893	0.020912714	0.952234141	3.26633587289475e-07	0.005353198
Eif5b	4.505754408	4.303041407	0.024721711	0.025273772	0.955010197	3.32580207680288e-07	0.005450657
Cct4	10.01467638	9.666544522	0.052216129	0.061004498	0.965237832	3.33235266960145e-07	0.005461393
Dnaja1	12.90402281	12.5077562	0.055296626	0.061171642	0.969291235	3.39661011368759e-07	0.005566704
Uqcrc1	4.568261007	4.368633199	0.0257637	0.027276771	0.956301138	3.40759310281595e-07	0.005584704
Thyn1	2.739309471	2.5921583	0.018465261	0.019482134	0.946281655	3.51326070520716e-07	0.005757883
Nudt14	0.860838349	0.760718212	0.010562581	0.010337758	0.883694614	3.51456304544634e-07	0.005760017
Tubb3	0.418118467	0.32270673	0.009475142	0.00833094	0.77180693	3.79045179342994e-07	0.006212171
Ilf2	4.56213705	4.368511054	0.02552273	0.026323529	0.957558049	3.87240222767138e-07	0.00634648
Sms	4.033048253	3.842310981	0.026969503	0.029266489	0.952706425	4.0324592843397e-07	0.006608798
Hacd1	1.778587266	1.665933797	0.015891609	0.016542207	0.936661264	4.21247113743871e-07	0.006903819
Ndufb2	2.421391617	2.299132771	0.017247006	0.018609867	0.949508851	4.28816642881257e-07	0.007027876
Mettl1	1.380635625	1.262855747	0.01348047	0.013325433	0.914691555	4.4427653701644e-07	0.007281248
Vcp	7.073593074	6.790399414	0.036443401	0.037398231	0.959964666	4.51296016642486e-07	0.00739629
Prdx4	5.086157745	4.86063271	0.029800198	0.032253761	0.955659056	4.53137039535987e-07	0.007426463
Srrm4	0.071903706	0.051667277	0.003023729	0.002745425	0.718562091	4.70746615331881e-07	0.007715066
Mcts1	1.31010453	1.200684011	0.013036207	0.013081867	0.916479551	5.00840855729423e-07	0.008208281
Cirbp	0.92281702	0.841211677	0.011112964	0.011542958	0.911569313	5.18215851893858e-07	0.00849304
Cd81	3.442403125	3.296689874	0.024013626	0.026219347	0.957671067	5.94091052848613e-07	0.009736558
Adm2	0.040967163	0.025528277	0.002179643	0.001785534	0.623139967	6.11914468970429e-07	0.010028666
Nt5dc2	8.057860838	7.841822401	0.03395738	0.037815598	0.973189108	6.42179501594542e-07	0.01052468
Klhl6	0.199134199	0.155734701	0.005822303	0.005592974	0.782059044	6.46683606361619e-07	0.010598498
Slc3a2	1.752929997	1.637596189	0.015389458	0.015770309	0.934205126	6.72006076778676e-07	0.011013508
Tmco1	1.959349593	1.854525467	0.015143887	0.015992039	0.94650055	7.06578706096138e-07	0.011580118
Ap1s3	0.200612396	0.149871748	0.00534966	0.004549428	0.747071223	7.39449311815591e-07	0.012118835
Ppp6r2	0.082039911	0.057163796	0.003201438	0.002712902	0.696780327	7.75204975753658e-07	0.012704834
Gm42715	0.0995671	0.0713326	0.003551233	0.003032582	0.716427422	8.40475495940122e-07	0.013774553
Mtx2	2.676169359	2.546598266	0.018346064	0.019862799	0.951583373	8.4372287139042e-07	0.013827774
Ddx39	6.191954387	5.964700134	0.030716112	0.033590956	0.963298461	8.59749929542737e-07	0.014090442
Coq7	2.106958083	1.983754733	0.015932934	0.016449723	0.941525486	8.73250997536888e-07	0.014311711
Srpk1	3.15901172	2.978991083	0.021367654	0.021811763	0.943013622	8.8572948572072e-07	0.014516221
1110004F10Rik	5.791046352	5.586539636	0.027043984	0.02818291	0.964685706	8.88933757595809e-07	0.014568735
Esd	3.732552001	3.569927935	0.022012012	0.023575942	0.956430864	9.10553749580813e-07	0.014923065
Cycs	9.245908563	8.972395261	0.039127471	0.041541087	0.97041791	9.34911455945031e-07	0.015322264
Pdia6	8.721887868	8.512153414	0.045745358	0.053126227	0.97595309	9.75158575776049e-07	0.015981874
Brix1	3.122056805	2.968975205	0.021626557	0.023018542	0.950967708	9.85949118475489e-07	0.01615872
Ppp2r2a	2.578291627	2.425308416	0.018291252	0.018460395	0.940664892	1.02680756246392e-06	0.016828349
Ndufs7	4.093443142	3.881275192	0.023556106	0.023660561	0.948168829	1.07326765991399e-06	0.017589784
Plin3	1.086052159	0.961280078	0.01275812	0.012210789	0.885114099	1.07784664600941e-06	0.017664829
Abcc12	0.029458347	0.016489557	0.001960644	0.001539187	0.55975839	1.08493984930104e-06	0.017781079
Mtx1	1.520958716	1.408696714	0.01373073	0.013697683	0.926189974	1.12526976339809e-06	0.018442046
Rcl1	1.711962834	1.609014291	0.014988066	0.015731329	0.9398652	1.18265772745906e-06	0.019382577
Mrps5	1.647978038	1.551361915	0.013968526	0.014495087	0.94137293	1.20674762603009e-06	0.019777387
Tsen34	4.456129237	4.295468426	0.023489089	0.025697395	0.963946106	1.20949862159842e-06	0.019822473
Trappc4	2.975187414	2.830829364	0.019006731	0.020058549	0.951479342	1.29642667333747e-06	0.021247137
Pigx	2.089853236	1.975815317	0.016600489	0.017534374	0.94543257	1.3942338257659e-06	0.022850098
Seh1l	1.963361841	1.855502626	0.015521628	0.016310908	0.945064016	1.48738043306408e-06	0.024376678
Cct8	11.15858938	10.8037132	0.058846317	0.069520618	0.96819704	1.52297436149004e-06	0.024960027
Cenpf	3.178333861	3.001343594	0.026932506	0.028194435	0.944313507	1.55926515914691e-06	0.025554797
Dcps	1.45137789	1.348357152	0.013488966	0.013736834	0.929018666	1.60793833676955e-06	0.026352501
Pafah1b3	2.310210115	2.198607549	0.018250643	0.019669583	0.951691595	1.69321083775007e-06	0.027750032
Aasdhppt	1.452644916	1.350677904	0.013679853	0.0139672	0.929805962	1.69523248089555e-06	0.027783165
Wdr18	3.407348749	3.259313546	0.020127894	0.021347836	0.956554138	1.70811609732768e-06	0.027994315
Rpp30	1.84890719	1.745694394	0.014949539	0.015686249	0.944176324	1.74239575109904e-06	0.028556124
Dazap1	3.538908246	3.381336265	0.02126799	0.022262397	0.955474409	1.75328284217547e-06	0.028734553
Ccnd1	2.435434484	2.353609381	0.019331027	0.022075903	0.966402256	1.89867520092317e-06	0.031117388
Dynlt1a	0.231548939	0.190912422	0.005189253	0.00491138	0.824501391	2.08515541523053e-06	0.034173612
Atrx	1.72463309	1.602784903	0.015962713	0.016183342	0.929348342	2.18148936721131e-06	0.035752429
Csnk2a1	1.446626544	1.316355197	0.014329592	0.013824621	0.909948184	2.38273453388075e-06	0.039050636
Prim1	1.091331433	0.994137047	0.012303055	0.01244379	0.910939625	2.41505162855406e-06	0.039580281
Lrp4	0.175271883	0.133137902	0.004826156	0.004233031	0.759607871	2.42543323234867e-06	0.039750425
Cenpk	1.054904445	0.94149261	0.012063956	0.011559364	0.892490893	2.51001122366693e-06	0.041136574
Myl6	12.25087108	11.96018077	0.050980023	0.055185416	0.976271866	2.60892722226907e-06	0.042757708
Insig1	0.189948263	0.142909491	0.005399909	0.004694204	0.752360081	2.92678905526839e-06	0.047967146
Cbr1	1.328476402	1.229265909	0.013522709	0.013813839	0.925320094	3.0238229854465e-06	0.049557435
Cyp4a31	0	0	0	0	NA	NA	NA
Ces2c	0	0	0	0	NA	NA	NA
Naip1	0	0	0	0	NA	NA	NA
