## Supplementary Data S1-S45 for "Gastrulation-stage gene expression in *Nipbl*^+/-^ mouse embryos foreshadows the development of syndromic birth defects": Data_S33.csv (part 1 of 2)

Gene	Avg_Expr_Wildtype	Avg_Expr_Nipbl+/-	SE_Wildtype	SE_Nipbl+/-	Avg_FC	P_Val	Bon_P_Val
Abcg1	0.08688483	0.061012404	0.00357764	0.003309553	0.702221591	3.07324404674545e-06	0.050315152
Tbl3	1.037924911	1.10325176	0.012803189	0.014356063	1.06293986	3.09563872964688e-06	0.050681797
Exo1	0.779680365	0.828360711	0.01082766	0.012118473	1.062436285	3.12296380223768e-06	0.051129163
Fbxw4	0.111364789	0.138451224	0.00381011	0.004799152	1.243222605	3.13512591999783e-06	0.051328282
Exo5	0.207001522	0.238685887	0.005273204	0.006263444	1.153063438	3.13698802473645e-06	0.051358768
Zfp444	0.632166413	0.682366745	0.00954586	0.010862517	1.079409995	3.14036337603189e-06	0.051414029
Arfip1	0.159944191	0.187562856	0.004683584	0.005592727	1.17267689	3.14899264354192e-06	0.051555308
Arfgap1	0.313292745	0.352832719	0.006485562	0.007638303	1.126207755	3.15120021821995e-06	0.05159145
Cxcl14	0.071537291	0.094200469	0.00306449	0.004005842	1.316802305	3.16519187081051e-06	0.051820521
Zdhhc20	0.329147641	0.359704995	0.006967206	0.007765607	1.092837834	3.16599064049294e-06	0.051833599
Hist1h3a	0.024987316	0.039389876	0.001803183	0.002638482	1.576394833	3.16636341894678e-06	0.051839702
Polr3d	0.837265348	0.900771036	0.010992767	0.012683836	1.075848939	3.18369139274086e-06	0.052123395
Atp1b2	0.169710807	0.203821656	0.004771423	0.005903244	1.200993973	3.19272373158959e-06	0.052271273
Cep170	0.113647894	0.139624539	0.003914159	0.004837217	1.228571279	3.2126751176994e-06	0.052597917
Herc1	0.246448503	0.281428093	0.005925477	0.007033459	1.141934679	3.2168823298197e-06	0.052666798
Mfsd1	0.423515982	0.461783439	0.007993267	0.009037738	1.090356585	3.22102169103072e-06	0.052734567
Mfap2	0.769025875	0.822996983	0.010611583	0.012028686	1.070181134	3.25191617820023e-06	0.053240372
Tango6	0.123795028	0.147670131	0.004085142	0.004872552	1.19285995	3.26070622161045e-06	0.053384282
Rln3	0.020167428	0.00955414	0.00165288	0.001259523	0.473741137	3.27497858028394e-06	0.053617949
Chmp7	0.491374937	0.533020449	0.008246448	0.009361824	1.084753026	3.29409373515711e-06	0.053930903
Dnajc30	0.508117707	0.558498156	0.008410726	0.009853317	1.099151139	3.29915723426841e-06	0.054013802
Ctnnal1	0.369101979	0.409822327	0.00708293	0.008234371	1.110322757	3.30257586793226e-06	0.054069772
L3mbtl2	0.582825977	0.625879987	0.009077258	0.010208912	1.073871124	3.30294923644894e-06	0.054075885
Ric3	0.110350076	0.136439826	0.003830692	0.00477361	1.23642711	3.30760208118182e-06	0.054152061
Fat3	0.01065449	0.020449212	0.001183866	0.001892854	1.919304631	3.31036292317561e-06	0.054197262
Prrc2c	2.95573313	2.772544418	0.024864497	0.027171842	0.938022581	3.31072497487797e-06	0.054203189
Zbtb17	0.17072552	0.201475025	0.004722744	0.00572852	1.180110771	3.32277606172102e-06	0.05440049
AI987944	0.152080162	0.181528662	0.004532292	0.005530295	1.19363801	3.34901297989661e-06	0.054830041
Fndc3b	0.041730086	0.058162923	0.002457272	0.003210541	1.393788714	3.35474831851857e-06	0.054923939
Stx16	0.699137494	0.767348307	0.010448049	0.012428513	1.097564233	3.35766609464811e-06	0.054971709
Acap2	0.120624049	0.145658733	0.004114792	0.004973919	1.207543059	3.36853906236626e-06	0.055149722
Clk2	0.215880264	0.252095206	0.005292086	0.006468126	1.167754762	3.37876738839142e-06	0.05531718
Ankfy1	0.166286149	0.201977875	0.00478165	0.006057048	1.214640399	3.38578988247046e-06	0.055432152
Sugp2	0.100456621	0.12571237	0.003677341	0.004614305	1.251409502	3.39166609312678e-06	0.055528357
Phc1	1.12037037	1.175829702	0.013975529	0.015233692	1.049500891	3.40281760625359e-06	0.05571093
Wnt5b	0.19964485	0.234327858	0.006206134	0.007501181	1.173723527	3.40353123344037e-06	0.055722613
Baiap2l1	0.097919838	0.123030506	0.003650922	0.00458982	1.256441076	3.4490464108282e-06	0.056467788
Cobll1	0.021816337	0.037713711	0.001749607	0.002827517	1.728691266	3.45040172729526e-06	0.056489977
Lims1	0.651826484	0.696781763	0.009846207	0.011074377	1.068968169	3.47488783719036e-06	0.056890864
Nme3	0.063926941	0.084478713	0.002891952	0.00373866	1.321488434	3.48842635021854e-06	0.057112516
Kpna3	0.924150178	0.986087831	0.011685542	0.01316497	1.0670212	3.49733977521947e-06	0.057258447
Ttc7	0.060882801	0.082132082	0.002827231	0.003769844	1.349019444	3.49859380463795e-06	0.057278978
Vrk1	1.192288179	1.077941669	0.013410151	0.014029742	0.904094907	3.49872373338684e-06	0.057281105
Tepsin	0.122653475	0.150016762	0.004028061	0.005019786	1.223094259	3.50994545378866e-06	0.057464827
Lnpep	0.074327752	0.095709018	0.003159601	0.004003353	1.287661939	3.53315616496307e-06	0.057844833
H1f0	3.105276509	3.064029501	0.028840554	0.037501894	0.986717122	3.56341982142677e-06	0.058340309
Ice2	0.17529173	0.202815957	0.004882789	0.005730397	1.157019541	3.56533255663057e-06	0.058371625
Utp15	0.436326738	0.469493798	0.007853303	0.008719927	1.076014275	3.57032575965749e-06	0.058453373
Dap	0.584855403	0.634596044	0.009124391	0.01054797	1.085047758	3.58539944848503e-06	0.05870016
Epha7	0.034880771	0.051961113	0.002238441	0.003180089	1.489677872	3.58884396640905e-06	0.058756553
Dmac2	0.595636733	0.63912169	0.009163682	0.010273481	1.073005835	3.60096600974317e-06	0.058955016
Gpr89	0.44964485	0.48709353	0.007995409	0.009034192	1.083285018	3.61613982057054e-06	0.059203441
Ankrd24	0.080035515	0.104257459	0.003264924	0.004277542	1.302639946	3.61940875251116e-06	0.05925696
Gm26619	0.016996449	0.028997653	0.00147777	0.002223766	1.70610074	3.63243763027607e-06	0.059470269
Zfp715	0.041856925	0.058833389	0.002360133	0.003155506	1.405583153	3.63759656929327e-06	0.059554731
Swap70	0.203576865	0.232148843	0.005334011	0.006189799	1.140349833	3.64398475057513e-06	0.059659318
Efs	0.207889396	0.244049614	0.005297704	0.006498065	1.173939695	3.65100241380198e-06	0.059774212
Cog3	0.061897514	0.082299698	0.002841474	0.003712897	1.329612339	3.65831537719156e-06	0.059893939
Ubl5	4.300228311	4.504022796	0.025301603	0.030357055	1.04739155	3.66433248158052e-06	0.059992451
Apln	0.570776256	0.66728126	0.011504355	0.014946924	1.169076768	3.66574182593488e-06	0.060015525
Pop1	0.394469812	0.431612471	0.007507811	0.008563276	1.09415843	3.67383032096385e-06	0.06014795
Heatr3	0.45738204	0.494301039	0.008116914	0.009183502	1.080718079	3.68234025431581e-06	0.060287275
Tubgcp6	0.078640284	0.101910828	0.003207111	0.004174095	1.295911239	3.6998589832813e-06	0.060574091
Hdac3	1.556062912	1.450385518	0.014916402	0.016339304	0.932086683	3.70486164780413e-06	0.060655995
Mapre2	0.897513952	0.944518941	0.011536258	0.012547273	1.052372432	3.72364354337175e-06	0.060963492
Wwc1	0.13876205	0.167113644	0.004346612	0.005359953	1.204318071	3.7322475903545e-06	0.061104358
Safb2	0.71182141	0.778075763	0.010104285	0.011966722	1.093077212	3.75217745560217e-06	0.061430649
Kifap3	0.414003044	0.453402615	0.007607337	0.008727333	1.095167345	3.76108620053611e-06	0.061576503
Kdelc1	0.377600203	0.417365069	0.007358105	0.00852902	1.10530944	3.76374024565758e-06	0.061619955
Cd27	0.025621512	0.040060342	0.001833039	0.002636789	1.563543247	3.77246432608388e-06	0.061762786
Mlf2	6.429477423	6.699631244	0.033294383	0.040917561	1.042018006	3.78986059865561e-06	0.062047598
Uap1l1	0.043125317	0.058833389	0.002509323	0.003208492	1.364242472	3.79993399590292e-06	0.062212519
Cables2	0.095256215	0.11900771	0.003591059	0.004483935	1.24934326	3.81805235041744e-06	0.062509153
Zfp606	0.187087773	0.217230976	0.00506285	0.006012468	1.161117974	3.82556214115136e-06	0.062632103
Ccdc92	0.263318113	0.304726785	0.005932534	0.007256693	1.157257213	3.82831268675839e-06	0.062677135
Vwa8	0.0304414	0.044418371	0.002032305	0.002719695	1.45914348	3.82952282889209e-06	0.062696948
Adgra2	0.007737189	0.016929266	0.001034626	0.001830861	2.188038228	3.83379593549019e-06	0.062766907
Ndufs4	4.709918823	4.506872276	0.027278222	0.031381055	0.956889587	3.84691031273801e-06	0.062981616
Rpap3	0.614535769	0.657056654	0.009512335	0.010634091	1.069191881	3.85572722725149e-06	0.063125966
Tmem129	0.152968037	0.181863895	0.004576215	0.005574006	1.188901286	3.85741631048703e-06	0.06315362
Slc39a10	0.571283612	0.62571237	0.009459212	0.011181367	1.095274495	3.86483060409487e-06	0.063275007
Ccdc59	1.624302385	1.506537043	0.015067176	0.016027132	0.927497895	3.8687735896143e-06	0.063339561
Bmpr2	0.058092339	0.078612135	0.002759893	0.003665444	1.35322724	3.87187625308954e-06	0.063390358
Hist1h1c	0.123795028	0.152363393	0.00415156	0.005206006	1.230771503	3.89388997412102e-06	0.063750767
Pctp	0.245180112	0.276567214	0.005808809	0.006754625	1.128016512	3.90026348250687e-06	0.063855114
Pin1	6.677067478	6.950217901	0.033029468	0.040083759	1.040908741	3.91839156299228e-06	0.064151907
Ier5	0.400558092	0.437981897	0.007865588	0.008999986	1.093429157	3.9700229037501e-06	0.064997215
Gtf2h4	0.784246575	0.844284278	0.010634006	0.012217887	1.076554625	3.97043648242968e-06	0.065003986
Slc25a30	0.09601725	0.11900771	0.00362418	0.004477664	1.239440936	3.99551333075124e-06	0.065414544
Bag1	3.416920345	3.577606436	0.02234333	0.026601847	1.047026584	4.00136911253114e-06	0.065510415
Rbm19	0.229832572	0.261649346	0.005657931	0.006668589	1.138434573	4.01868481240078e-06	0.065793908
Zbtb14	0.212962963	0.24522293	0.005356851	0.006366075	1.151481584	4.04164042161352e-06	0.066169737
Frmd6	0.054160325	0.075092189	0.002702392	0.003689238	1.386479669	4.04458756354543e-06	0.066217988
Helz2	0.024479959	0.039054643	0.001768031	0.002607182	1.595372048	4.04562814153035e-06	0.066235024
Sars2	0.36732623	0.401776735	0.007222747	0.008191529	1.093787216	4.04619981614458e-06	0.066244383
Slc12a9	0.078386606	0.09989943	0.003227899	0.004080211	1.274445157	4.06579563868625e-06	0.066565206
Grk3	0.065829528	0.085316795	0.002966258	0.003754227	1.29602623	4.0839103471248e-06	0.06686178
Tbx20	0.022957889	0.036372779	0.001952148	0.002760092	1.584325913	4.0964326107947e-06	0.067066795
Smim11	1.431633688	1.566543748	0.014692473	0.018319405	1.094235041	4.09678212385257e-06	0.067072517
Xrcc1	0.971968544	1.039389876	0.012205579	0.013857423	1.069365755	4.13281279882729e-06	0.067662411
Smim10l2a	0.239852867	0.272041569	0.006239333	0.007282725	1.134201866	4.14196168255523e-06	0.067812197
Ptgr1	0.184677829	0.148843446	0.004998986	0.005106069	0.805962727	4.16256664169964e-06	0.068149541
Tirap	0.101851852	0.126885686	0.003709523	0.00464233	1.245786731	4.26114205283106e-06	0.069763418
Fah	0.06253171	0.082634931	0.003018249	0.003896323	1.321488434	4.26304432276168e-06	0.069794562
Arhgap21	0.123795028	0.149346296	0.004108706	0.004995088	1.20639979	4.31520655807546e-06	0.070648562
Ctsl	3.032090309	2.906469997	0.023282211	0.028189761	0.958569732	4.31610374350027e-06	0.07066325
Mex3d	0.118467783	0.146161582	0.004005945	0.00501926	1.233766504	4.33214158332499e-06	0.070925822
3222401L13Rik	0.05187722	0.071404626	0.002641903	0.003554327	1.376415827	4.37112973582616e-06	0.071564136
Mfap1a	0.437721969	0.478712705	0.007867004	0.009006608	1.093645601	4.37702290802186e-06	0.071660619
Mgat5b	0.055175038	0.076768354	0.002663788	0.003668161	1.391360237	4.3863154392567e-06	0.071812756
Pemt	0.138381532	0.166443178	0.004267849	0.005262964	1.202784615	4.39943687413441e-06	0.072027581
Hbp1	0.681887367	0.724941334	0.00995906	0.011113828	1.063139412	4.40372841889759e-06	0.072097842
Rnf14	0.318873668	0.354006034	0.006722126	0.007769706	1.110176441	4.40892782534514e-06	0.072182966
Ctla2a	0.013825469	0.002346631	0.006077415	0.000886497	0.169732459	4.41186098907537e-06	0.072230988
Exoc8	0.08384069	0.104760308	0.003350259	0.00414534	1.249516296	4.41430666549902e-06	0.072271029
Bcl10	0.878234399	0.921723098	0.011443774	0.012427795	1.049518328	4.41644933283949e-06	0.072306108
Taf11	1.488330797	1.582970164	0.014697825	0.016753354	1.063587589	4.43686701043071e-06	0.072640387
Mvb12b	0.076737697	0.100234663	0.003185289	0.004174168	1.306198486	4.43716402522538e-06	0.072645249
Smurf2	0.12201928	0.15202816	0.004024511	0.005169739	1.245935561	4.44785292282851e-06	0.072820248
Ucp2	0.447361745	0.485584982	0.008085607	0.009077252	1.08544145	4.45890351914361e-06	0.073001168
Metap1	0.732876712	0.780087161	0.010379357	0.011571941	1.064417995	4.4880877542004e-06	0.073478973
Kat6b	0.09297311	0.118002011	0.003512662	0.004482124	1.269205809	4.49893550224232e-06	0.073656572
Rtkn	0.105530188	0.128897083	0.003780385	0.004626962	1.221423805	4.50991101132705e-06	0.073836263
Polr2g	3.723363775	3.550787798	0.022535169	0.025137938	0.953650519	4.52931634224629e-06	0.074153967
Hars	1.157914764	1.047267851	0.013220374	0.013904921	0.904442955	4.54079121491716e-06	0.074341834
Ap4s1	0.936707255	1.010727456	0.011736909	0.013712254	1.079021701	4.57083993467773e-06	0.074833791
Wasf1	0.472729579	0.517934965	0.008349916	0.00962903	1.095626311	4.57701822101208e-06	0.074934942
Slc35d3	0.084855403	0.057660074	0.003597258	0.003190115	0.679509748	4.63863757614094e-06	0.075943774
Sag	0.045027905	0.062688569	0.002514696	0.003354934	1.392215984	4.65203276274448e-06	0.07616308
Myo18a	0.084601725	0.106771706	0.003465903	0.004335726	1.262051174	4.69511898456715e-06	0.076868488
Jade3	0.096778285	0.120683875	0.003656982	0.004563455	1.247013988	4.71539720986409e-06	0.077200483
Ddx19b	0.12037037	0.143647335	0.003984635	0.004770537	1.193377859	4.72565100824125e-06	0.077368358
Aqr	0.504693049	0.546429769	0.008428256	0.00956029	1.082697235	4.73443263094693e-06	0.077512131
March5	2.537163876	2.687898089	0.019124131	0.022948166	1.059410515	4.73913960474383e-06	0.077589194
Fbxw9	0.153729072	0.182701978	0.004505631	0.005500874	1.188467321	4.75464623706316e-06	0.077843068
Slc12a6	0.060375444	0.079114985	0.002845625	0.003621199	1.31038349	4.76093572402232e-06	0.07794604
Ccdc85b	0.148274987	0.114146832	0.004569435	0.004451738	0.769832014	4.7980570970001e-06	0.078553791
Riok3	0.452435312	0.494468656	0.007932935	0.009119036	1.092904649	4.80074406960999e-06	0.078597782
Dynll1	36.28310502	37.95407308	0.11017877	0.161482202	1.046053612	4.80607565373226e-06	0.078685071
Hinfp	0.125317098	0.151190077	0.004122411	0.005044611	1.206460089	4.81144726793271e-06	0.078773015
Slc25a24	0.093099949	0.118504861	0.003500764	0.004514266	1.272877824	4.91453111070213e-06	0.080460703
Tmem219	0.218543886	0.249078109	0.005523972	0.006465999	1.139716665	4.91942793393698e-06	0.080540874
Mphosph9	0.120243531	0.144988267	0.004098577	0.004982845	1.205788498	4.9286660564882e-06	0.080692121
Ring1	0.28805175	0.323164599	0.006376309	0.00740794	1.121897711	4.93875086084241e-06	0.080857229
Rev3l	0.085743278	0.108950721	0.003365727	0.004284205	1.270661956	4.99158768933405e-06	0.081722274
Gmeb2	0.078893962	0.100569896	0.003211334	0.004063643	1.274747686	4.99568080834941e-06	0.081789286
Col16a1	0.022704211	0.036875629	0.001715657	0.002563637	1.62417573	5.02767507492725e-06	0.082313096
Crb3	0.591704718	0.500335233	0.010537253	0.010738171	0.845582632	5.0400012488095e-06	0.0825149
Zfp275	0.11580416	0.141300704	0.003949149	0.00487538	1.220169496	5.09111227510642e-06	0.08335169
Ankrd49	0.673642821	0.728461281	0.009938933	0.011509405	1.081376151	5.10084009714914e-06	0.083510954
Sde2	1.330923389	1.21605766	0.014036904	0.014790013	0.91369471	5.13608108946854e-06	0.08408792
Hacd1	1.195712836	1.291652699	0.013567918	0.0161331	1.080236541	5.13943476223552e-06	0.084142826
Myadm	0.110096398	0.13576936	0.003906475	0.004915969	1.233186212	5.1619290559876e-06	0.084511103
Supv3l1	0.357432775	0.399932953	0.007081614	0.008364344	1.118903976	5.16410949707795e-06	0.084546801
Igdcc4	0.093226788	0.118337244	0.003488825	0.004480642	1.269348074	5.19643081886456e-06	0.085075965
Tmtc3	0.102866565	0.130405632	0.003697276	0.004795946	1.267716402	5.21301451694791e-06	0.085347474
Gkap1	0.298072045	0.335232987	0.006344302	0.007465742	1.124671008	5.21742056766711e-06	0.08541961
Cacna1g	0.015601218	0.026651022	0.001429952	0.002125424	1.708265537	5.22470869717748e-06	0.085538931
Capn6	0.01369863	0.024974858	0.001460234	0.002294021	1.823164599	5.23315680363003e-06	0.085677243
Zbtb18	0.041730086	0.058498156	0.002343314	0.003129731	1.401822078	5.25520217682367e-06	0.08603817
Tmed4	0.989599188	1.056319142	0.011951369	0.013627731	1.067421189	5.32830589277802e-06	0.087235024
Smim26	0.346651446	0.381997989	0.006988811	0.008015521	1.101965658	5.34725954124853e-06	0.087545333
Atp6v1b2	0.917935058	0.969326182	0.011734501	0.01296445	1.055985576	5.38499536451163e-06	0.088163144
Adamts10	0.109589041	0.134596044	0.003854392	0.004791183	1.228188904	5.49296407715867e-06	0.089930808
Nrbf2	0.576484018	0.618002011	0.009043486	0.010161269	1.072019331	5.51656910537795e-06	0.090317269
Radil	0.020547945	0.033020449	0.001723775	0.002466477	1.606995195	5.56870774179874e-06	0.091170883
Nup160	0.249873161	0.284780422	0.005823586	0.006922062	1.139699924	5.57920657851724e-06	0.09134277
Trpm7	0.237569762	0.268689239	0.005689818	0.006655357	1.130990903	5.58789074258731e-06	0.091484947
Rrp7a	1.779426687	1.878980892	0.016193488	0.018404753	1.055947348	5.60030633724556e-06	0.091688215
Rad51	2.030187722	1.908481395	0.017470327	0.019123134	0.940051688	5.6048058920477e-06	0.091761882
Pip4k2a	0.083460173	0.105933624	0.00333944	0.004224323	1.269271566	5.62532301506172e-06	0.092097788
Dnajc2	3.922754947	3.747569561	0.023439621	0.025892186	0.955341236	5.65453870557072e-06	0.092576108
St7l	0.205225774	0.240529668	0.005236109	0.006413572	1.172024662	5.65871222503117e-06	0.092644437
Kank2	0.118087265	0.143647335	0.003993292	0.00492701	1.216450686	5.69145554599387e-06	0.09318051
Atf6	0.059994926	0.079617834	0.002826793	0.003677118	1.327076123	5.71570992543052e-06	0.093577603
Dazap1	3.785768645	3.633087496	0.023491461	0.026957696	0.959669709	5.75060211655828e-06	0.094148858
Sema4b	0.174657534	0.127891385	0.00528893	0.004727713	0.732240868	5.767496571571e-06	0.094425454
Lmbr1l	0.252156266	0.285618505	0.005888107	0.006950719	1.132704372	5.76788091289472e-06	0.094431746
Sestd1	0.131912735	0.159235669	0.004246656	0.005244254	1.207128858	5.76968756668384e-06	0.094461325
Lin54	0.169330289	0.195776064	0.004818431	0.005663168	1.156178645	5.78640161177671e-06	0.094734967
Cmtr1	0.018772197	0.030673818	0.001559869	0.002270059	1.634002591	5.79741729277108e-06	0.094915316
Rwdd4a	0.78665652	0.832048274	0.010823834	0.011959135	1.057702127	5.8098802363964e-06	0.095119359
Ipo8	0.292364282	0.33221589	0.00636907	0.007636943	1.136308059	5.83359853010218e-06	0.095507675
Gsap	0.026255708	0.014750251	0.001871007	0.001596473	0.561792185	5.84456530139909e-06	0.095687223
Hlcs	0.119228818	0.148340597	0.003946406	0.005055996	1.244167303	5.85912050761324e-06	0.095925521
Mynn	0.202181634	0.232986926	0.005229618	0.006218502	1.152364444	5.86428643700746e-06	0.096010098
Bmyc	0.924150178	0.982400268	0.011863193	0.013394878	1.063030979	5.87116943692182e-06	0.096122786
Tbc1d5	0.112252664	0.138451224	0.003817356	0.004799152	1.233389205	5.87182740169914e-06	0.096133558
Slc9a1	0.059107052	0.079282601	0.002757158	0.003639936	1.341339119	5.8847808910425e-06	0.096345633
Rhd	0.070776256	0.049446866	0.003087647	0.002886037	0.698636359	5.92159702325205e-06	0.096948386
C330018D20Rik	0.124302385	0.152363393	0.004126306	0.005189788	1.225747946	5.92450639762718e-06	0.096996019
Tab3	0.048072045	0.066711364	0.002513946	0.003391978	1.387737195	5.92552301301753e-06	0.097012663
Cyb5r1	0.425038052	0.463459604	0.007674725	0.008805845	1.09039556	5.92670731468718e-06	0.097032052
Phf13	0.218290208	0.250754274	0.005493118	0.006550198	1.148719755	5.92935359828387e-06	0.097075377
Kctd17	0.326103501	0.360710694	0.006748686	0.007750535	1.106123341	5.97186127789955e-06	0.097771313
Dek	9.062785388	9.428427757	0.039480657	0.049819543	1.040345474	5.97302629318025e-06	0.097790386
Atg5	0.800989346	0.845792826	0.01075942	0.011853423	1.055935177	5.9976789580884e-06	0.098194
Slc39a6	0.117199391	0.142138786	0.003998621	0.004914367	1.212794581	6.00145818459684e-06	0.098255873
Msantd4	0.571410452	0.614146832	0.009089553	0.010259436	1.074791037	6.02664493744438e-06	0.098668231
Slc25a15	0.191146626	0.214213879	0.005225339	0.005898677	1.120678314	6.06970076543035e-06	0.099373141
Clk3	0.428209031	0.464968153	0.007790904	0.008822812	1.085843874	6.09502148712571e-06	0.099787692
Card10	0.032343988	0.047938317	0.002056147	0.002875681	1.48213997	6.14745632440004e-06	0.100646155
Arl16	0.345509893	0.384009387	0.006934763	0.008079783	1.111428048	6.18349739570457e-06	0.101236219
Thnsl2	0.030568239	0.045256453	0.001979926	0.002743108	1.480505715	6.20163265922237e-06	0.10153313
Mdm2	0.422628108	0.459269192	0.007721863	0.008786787	1.086698172	6.25334677403463e-06	0.102379793
Supt20	0.509512938	0.552463962	0.008471539	0.009738568	1.084298203	6.26199771561261e-06	0.102521427
C2cd2l	0.040334855	0.056151525	0.00234298	0.003082713	1.392134043	6.28815129631781e-06	0.102949613
Trak2	0.060882801	0.079617834	0.0028724	0.003654121	1.30772293	6.32667915637706e-06	0.103580391
Sdc3	0.010400812	0.01961113	0.001170485	0.001826369	1.885538376	6.34956636230066e-06	0.1039551
Cep164	0.663622527	0.711867248	0.009973391	0.011311895	1.072699041	6.36695960420673e-06	0.104239863
Purg	0.05492136	0.074421723	0.002664453	0.003551856	1.355059734	6.37997920830811e-06	0.10445302
Pibf1	0.12201928	0.148005364	0.004107613	0.005057642	1.212967035	6.38857090045008e-06	0.104593683
Foxn3	0.778158295	0.829534026	0.011025496	0.012422358	1.066022211	6.4375152272278e-06	0.105394999
Lrrc40	0.558092339	0.59369762	0.009080341	0.009955509	1.06379819	6.52196484465984e-06	0.106777608
Pus10	0.368467783	0.411666108	0.00700376	0.008312427	1.117237726	6.54049219382925e-06	0.107080938
Eif2a	1.95890411	1.842608113	0.017260865	0.01915043	0.940632113	6.54117144101621e-06	0.107092059
Il3ra	0.054287164	0.073416024	0.002681147	0.003539521	1.352364332	6.57388525707407e-06	0.107627649
Pwwp2b	0.066463724	0.086322494	0.003467301	0.004334292	1.298791114	6.5750496325063e-06	0.107646713
Acsl6	0.077498732	0.09704995	0.003257895	0.003990903	1.252277911	6.58348455612511e-06	0.107784809
Slc27a3	0.235286657	0.269694938	0.005735603	0.006881149	1.146239833	6.60908341238715e-06	0.108203914
Fam69c	0.016489092	0.027824338	0.001456571	0.002168735	1.687439078	6.63967859320457e-06	0.108704818
Timp1	0.275367834	0.313442843	0.006129722	0.007375481	1.138269633	6.66443970152028e-06	0.109110207
Rinl	0.035261289	0.049782099	0.002304983	0.002952462	1.411805989	6.72995820594645e-06	0.110182876
Prpf39	0.335743278	0.364063024	0.006984995	0.007749637	1.084349407	6.78942249039537e-06	0.111156425
Srcin1	0.031836631	0.047435468	0.002080484	0.002911061	1.489965048	6.86439126356289e-06	0.112383814
Hist1h2an	0.015854896	0.026986255	0.001440809	0.002151002	1.702077104	6.89510007600746e-06	0.112886578
Mrpl22	1.761542364	1.638786457	0.01600272	0.016902101	0.930313395	6.91930044087373e-06	0.113282787
Znhit6	1.238203957	1.125041904	0.01378652	0.014438351	0.908607905	6.94049302951843e-06	0.113629752
Ppp1r8	1.341070523	1.424740194	0.014032456	0.015941399	1.06239021	6.97620948150913e-06	0.114214502
Rangrf	5.197234906	5.448709353	0.031063404	0.03867575	1.0483862	6.9914064707188e-06	0.114463307
Zfp974	0.062785388	0.082132082	0.002886774	0.003702151	1.308140066	6.99522393307912e-06	0.114525806
Trip6	1.051750381	1.120348642	0.012434188	0.014100499	1.065222949	7.02442733687184e-06	0.115003924
Mavs	0.106798579	0.130740865	0.003826658	0.004735443	1.224181685	7.05616130225316e-06	0.115523473
Sh3bp4	0.284246575	0.314448542	0.006372736	0.007280059	1.106252701	7.0979598474762e-06	0.116207799
Rnf144a	0.164256722	0.196614147	0.004692125	0.005851174	1.196992999	7.10677072436427e-06	0.11635205
Ncaph2	1.156900051	1.23902112	0.01296259	0.014983166	1.07098372	7.12334664623087e-06	0.116623431
Polr2l	0.912607813	0.817130406	0.011606892	0.012294862	0.895379586	7.14332875496633e-06	0.116950578
Cptp	0.179984779	0.207173986	0.00492847	0.005792194	1.151063922	7.19125143539572e-06	0.117735169
Gabra5	0.008751903	0.017096882	0.001079291	0.00169511	1.953504642	7.23370133686496e-06	0.118430158
Rbms3	0.042491121	0.060677171	0.002389195	0.003310586	1.427996458	7.2579541891265e-06	0.118827226
Phldb2	0.127092846	0.148340597	0.004302819	0.005000109	1.167182899	7.28579406100603e-06	0.11928302
Bora	0.651319127	0.708179685	0.009732146	0.011387705	1.087300611	7.29899624523998e-06	0.119499167
Slmap	0.347919838	0.385517935	0.007063301	0.008231511	1.108065403	7.30945270689568e-06	0.11967036
Capn2	0.175038052	0.196614147	0.005013992	0.005675653	1.123265169	7.40597692185242e-06	0.121250654
Fam98a	0.438356164	0.478209856	0.007841006	0.008990792	1.090916234	7.44840767716937e-06	0.12194533
Acaa1a	0.543252156	0.589171975	0.008888588	0.010196651	1.084527632	7.45946556061657e-06	0.12212637
Tspan31	1.845763572	1.748742876	0.01621981	0.018542973	0.947436011	7.46176891488867e-06	0.122164081
Gprc5c	0.199137494	0.228126048	0.005392654	0.006393123	1.145570547	7.5284582504478e-06	0.123255918
Txndc5	1.59601725	1.712537714	0.015074186	0.018105652	1.07300702	7.53525493116972e-06	0.123367194
Kxd1	1.044393709	1.108280255	0.012435208	0.014017012	1.061170941	7.56904479310368e-06	0.123920401
Pkia	0.090436327	0.111800201	0.003488918	0.004301379	1.236231116	7.57234552789921e-06	0.123974441
Slc35b2	0.860476915	0.921723098	0.011378502	0.013047693	1.07117702	7.57275054458566e-06	0.123981072
Usp54	0.055428716	0.075092189	0.002657071	0.003557398	1.354752445	7.59440286279392e-06	0.124335564
Nol12	1.327118214	1.215554811	0.013823065	0.014556661	0.915935595	7.6156461471659e-06	0.124683359
Fntb	0.328386606	0.368421053	0.00667222	0.007866519	1.121912545	7.68714300001731e-06	0.125853905
Gm26518	0.062024353	0.082970164	0.00283829	0.00378537	1.337703016	7.69886842223399e-06	0.126045874
Cdc23	0.798452562	0.844619511	0.010844317	0.012016856	1.057820528	7.73451485106186e-06	0.126629477
Ptpn13	0.244165398	0.281260476	0.005866573	0.007131778	1.151926022	7.74095299139554e-06	0.126734882
Ndn	0.596397768	0.64482065	0.009581573	0.011028478	1.08119226	7.83825795545291e-06	0.128327959
Ist1	0.402080162	0.431780087	0.007685942	0.008494312	1.07386568	7.88847961601131e-06	0.129150188
Spryd7	0.15854896	0.189741871	0.004552055	0.005638002	1.196739926	7.8915668694734e-06	0.129200733
Pdlim5	0.094241502	0.118002011	0.003562981	0.004513362	1.252123631	7.97430958365125e-06	0.130555397
Fkbp15	0.067732116	0.086322494	0.003038596	0.003787649	1.274469183	7.98700936374396e-06	0.130763317
Mfap3l	0.017757484	0.029668119	0.00150897	0.002259898	1.670738949	8.0158615495853e-06	0.131235685
Cbfa2t2	0.206747844	0.231478377	0.005407027	0.006148473	1.119616888	8.04737132219953e-06	0.131751563
Elavl1	4.035895485	3.832383507	0.025625285	0.027338883	0.949574517	8.06129885013343e-06	0.131979585
Agk	0.279299848	0.312101911	0.006202533	0.007219539	1.117443899	8.06808793674065e-06	0.132090736
Scyl1	0.358066971	0.39959772	0.007090041	0.008397201	1.115985982	8.10597092283957e-06	0.132710956
Zc3h3	0.126839168	0.154039557	0.004104759	0.00509949	1.214447871	8.23242056148296e-06	0.134781189
Nme6	1.427828513	1.537881328	0.014775351	0.017591577	1.077077053	8.28555186515437e-06	0.135651055
Taf4	0.111111111	0.136272209	0.003827901	0.004777355	1.226449883	8.30100811261039e-06	0.135904105
Amn1	0.489218671	0.537881328	0.008356607	0.009850258	1.099470155	8.31528413148146e-06	0.136137832
Vamp2	0.085109082	0.108615488	0.003351004	0.004318292	1.276191513	8.32027957303626e-06	0.136219617
Csrp1	0.444190766	0.49664767	0.008403036	0.011037466	1.11809544	8.52981652130551e-06	0.139650156
Pdpk1	0.207001522	0.239523969	0.005291481	0.006362722	1.157112116	8.58606979837702e-06	0.140571135
Smad7	0.09297311	0.116828696	0.003940134	0.004994069	1.256585865	8.59929823187962e-06	0.140787711
Ildr1	0.036783359	0.022292994	0.002238172	0.001926184	0.606061937	8.61802232312202e-06	0.141094261
Ppp1r13l	0.03817859	0.052966812	0.00226026	0.002957444	1.38734334	8.66498445473057e-06	0.141863125
Ddx11	0.160705226	0.188233322	0.004631898	0.005573845	1.17129559	8.73000243017866e-06	0.1429276
Zkscan5	0.116818874	0.139792156	0.003977848	0.004792631	1.196657279	8.74656773906358e-06	0.143198807
Fbxo8	0.278538813	0.310928595	0.006206872	0.007210505	1.116284629	8.77218016840087e-06	0.143618134
Tmem104	0.037798072	0.053637278	0.002250372	0.003049015	1.419047983	8.79167859192096e-06	0.143937362
Cmc2	1.113267377	1.190915186	0.012760509	0.014741529	1.069747673	8.82698120531785e-06	0.144515336
Tpcn1	0.091958397	0.11330875	0.003588521	0.004420501	1.232174044	8.8913047750092e-06	0.145568442
Unkl	0.048072045	0.065035199	0.002501113	0.003271014	1.352869426	8.90692309586952e-06	0.145824145
Tomm6	0.476281076	0.519946363	0.008045118	0.009310856	1.09167966	8.9133202267406e-06	0.145928879
Arid5a	0.011415525	0.022628227	0.001287187	0.002223524	1.982232652	8.96019778728804e-06	0.146696358
Pimreg	1.048198884	1.144485417	0.012932	0.015713925	1.091859031	8.99816925375223e-06	0.147318027
AU040320	0.049086758	0.067046597	0.002536955	0.003382572	1.365879519	9.03057799114519e-06	0.147848623
Psmd13	3.94660071	3.779249078	0.024409609	0.029744041	0.957596006	9.04215323095851e-06	0.148038133
Bud13	0.301116185	0.335735836	0.006416952	0.007467599	1.114971076	9.08440294452857e-06	0.148729845
Gcc1	0.064687976	0.082802548	0.002955864	0.003699646	1.280029974	9.08902626336194e-06	0.148805538
Gm44696	0.01065449	0.019946363	0.001170196	0.001841087	1.872108615	9.09891366120872e-06	0.148967414
Chrdl1	0.039954338	0.05782769	0.002270581	0.003194008	1.447344476	9.10682114314055e-06	0.149096876
Aldh9a1	1.007737189	0.89725109	0.012389881	0.012682461	0.890362189	9.15677547520451e-06	0.149914728
Cxcr2	0.010908168	0.020281596	0.00119709	0.001870759	1.859303495	9.1933422983959e-06	0.1505134
St3gal4	0.058346017	0.077271203	0.002793983	0.003631738	1.324361235	9.22456226095077e-06	0.151024533
Rnf2	0.844875698	0.897083473	0.011308116	0.012703265	1.06179344	9.23415047676718e-06	0.151181512
Dda1	1.405885337	1.504693262	0.014513432	0.016960839	1.070281638	9.24855822923554e-06	0.151417395
Ppp2r3d	0.158675799	0.182366745	0.004709597	0.005461734	1.14930409	9.27618719483642e-06	0.151869737
Mum1l1	0.098173516	0.120851492	0.003938425	0.004938323	1.230998916	9.2968871212402e-06	0.152208636
Jup	0.146499239	0.174824003	0.00450226	0.005530941	1.193344101	9.35192160456437e-06	0.153109661
Ranbp2	0.378488077	0.419376467	0.007403566	0.00873405	1.108030852	9.3609378237406e-06	0.153257274
Pcbd2	0.482876712	0.523633926	0.00819583	0.009405504	1.084405009	9.36770202237054e-06	0.153368018
Emc8	3.611745307	3.443848475	0.024755218	0.027774458	0.953513657	9.38036188979501e-06	0.153575285
6030419C18Rik	0.011415525	0.021454911	0.001209863	0.001949521	1.879450218	9.38392760996337e-06	0.153633663
Golph3l	0.242770167	0.273214884	0.005800869	0.006769161	1.125405511	9.42516470823691e-06	0.154308797
Chordc1	1.097666159	1.156218572	0.013017019	0.014387354	1.053342642	9.47841344390399e-06	0.155180585
Tmem115	0.401572806	0.443513242	0.007457732	0.008694943	1.104440429	9.51573355840892e-06	0.15579159
Immt	2.645104008	2.508548441	0.01973891	0.02202353	0.948374216	9.5380607542821e-06	0.156157131
Tbc1d2b	0.026128869	0.039222259	0.00185829	0.002557792	1.501108222	9.55667826210131e-06	0.156461937
Pycr1	0.185438864	0.210023466	0.005141442	0.00590726	1.132575245	9.56968167696277e-06	0.156674828
Fbxo9	0.227549467	0.258297016	0.005678133	0.00666943	1.135124681	9.58475369570309e-06	0.156921588
Pidd1	0.102993404	0.127388535	0.003637595	0.004569846	1.236861096	9.61600337724345e-06	0.157433207
Skap2	0.244672755	0.282769024	0.005937515	0.007256619	1.155702949	9.64094195263826e-06	0.157841502
Ubiad1	0.094241502	0.116828696	0.003512955	0.004389137	1.239673538	9.64728822862749e-06	0.157945403
Urb1	0.153602232	0.179517264	0.004564716	0.005454403	1.168715205	9.69280798627139e-06	0.158690652
Psmd2	3.380771182	3.219745223	0.023580936	0.026568735	0.952370051	9.74347145964625e-06	0.159520115
Pank4	0.086631152	0.107945022	0.003440883	0.004275346	1.24603009	9.79603385585195e-06	0.160380666
Faf2	0.639142567	0.685216225	0.009470621	0.010742536	1.072086668	9.85185007912748e-06	0.161294489
Piga	0.105022831	0.127556152	0.003760846	0.004578278	1.214556399	9.85405058514212e-06	0.161330516
Slc25a25	0.093987823	0.116325846	0.003500052	0.00435604	1.23766933	9.88519486991914e-06	0.16184041
Plk3	0.039446981	0.054810593	0.002382338	0.003113946	1.389474978	9.90893008553769e-06	0.162229003
Cldn12	0.160578387	0.185719075	0.004811353	0.005640521	1.156563338	9.91773648788047e-06	0.162373182
Cpsf2	1.275494673	1.348977539	0.013830201	0.01551414	1.057611269	9.94184153215047e-06	0.16276783
March8	0.073820396	0.091686222	0.003181404	0.003854947	1.24201748	9.96728866089425e-06	0.16318445
Vat1l	0.106037544	0.130740865	0.003731449	0.004699704	1.232967678	9.97451120654492e-06	0.163302697
Rps6kc1	0.075596144	0.096044251	0.003241299	0.004078512	1.270491398	1.00099645193724e-05	0.163883139
Snapc4	0.101090817	0.12621522	0.003633305	0.00462721	1.248532988	1.00555735441426e-05	0.16462985
Gm16286	2.778031456	2.924237345	0.019878037	0.023970438	1.052629314	1.01029310339781e-05	0.165405187
Evc	0.090563166	0.112973517	0.00343973	0.004306036	1.247455469	1.01517876495157e-05	0.166205067
Rab33b	0.063419584	0.079785451	0.002975616	0.003610958	1.25805699	1.02217258844893e-05	0.167350096
Rexo4	0.77130898	0.819644653	0.010495923	0.011722084	1.062667069	1.02751313714882e-05	0.168224451
AI661453	0.03652968	0.052296346	0.002288457	0.003107653	1.431612471	1.02908974238272e-05	0.168482573
Dxo	0.371004566	0.403285283	0.007273348	0.008228757	1.087008948	1.03027183441773e-05	0.168676105
Tmpo	3.659056317	3.806570567	0.022671803	0.026418054	1.040314835	1.03548879945078e-05	0.169530226
Zscan10	0.267757484	0.303218237	0.006064523	0.007230452	1.132436086	1.03765091941082e-05	0.169884209
Sult4a1	0.389649924	0.433288636	0.007327549	0.008643868	1.111994662	1.03833235260239e-05	0.169995773
Sapcd1	0.085870117	0.108615488	0.003382009	0.004298726	1.264881101	1.03842451034202e-05	0.170010861
Tpd52	1.283866058	1.14482065	0.014709195	0.014639507	0.891697887	1.03913361866594e-05	0.170126956
Ift27	1.400304414	1.494803889	0.014335778	0.01662447	1.067484951	1.04125533960432e-05	0.170474324
Ano5	0.018391679	0.007542742	0.001750001	0.001120251	0.4101171	1.0470297097189e-05	0.171419704
Pex26	0.067478437	0.085819645	0.003158729	0.003917179	1.271808418	1.05142884695015e-05	0.172139931
Tmem198b	0.139523085	0.168957425	0.004257467	0.005363368	1.210963947	1.05261832224776e-05	0.172334672
Fmnl2	0.152333841	0.18354006	0.004552467	0.005724095	1.204854151	1.0601213879381e-05	0.173563074
Arl13b	0.216768138	0.247066711	0.005497833	0.006487591	1.139774109	1.06178167174205e-05	0.173834895
Inpp5b	0.12950279	0.153369092	0.004197048	0.005047509	1.18429179	1.06216794762527e-05	0.173898136
Camk2a	0.030314561	0.045591686	0.002012657	0.002862505	1.503953365	1.07175344126354e-05	0.175467473
Cetn3	3.178082192	3.031344284	0.021173977	0.02437001	0.953828158	1.07662528691397e-05	0.176265092
Tcea1	1.327625571	1.219745223	0.013983571	0.014835932	0.918741888	1.08951782826554e-05	0.178375859
Zbtb22	0.23630137	0.269024472	0.005685205	0.006791035	1.138480374	1.1047793540857e-05	0.180874476
Polr1b	0.344875698	0.382165605	0.006960761	0.008144606	1.108125646	1.10778999977047e-05	0.181367379
Atp9b	0.072425165	0.092356688	0.003074953	0.003895784	1.275201624	1.11329011749146e-05	0.182267858
Gm43803	0.02130898	0.033690915	0.001722602	0.00247633	1.58106652	1.11556975117415e-05	0.18264108
Parva	0.120750888	0.148508213	0.003973063	0.005035678	1.22987264	1.11683213639426e-05	0.182847757
Zbtb7b	0.067351598	0.08699296	0.003010414	0.003844009	1.291624289	1.12044695645649e-05	0.183439576
Tollip	0.139269406	0.160241368	0.0044687	0.005136199	1.150585559	1.13102535623164e-05	0.185171471
Serf1	0.558472856	0.605430774	0.009260754	0.010672135	1.084082722	1.13935509696952e-05	0.186535216
Bad	0.39941654	0.433288636	0.007497129	0.008526034	1.084803939	1.14057350276183e-05	0.186734694
Fdx1	0.672374429	0.716895743	0.009819599	0.011031614	1.06621506	1.1416908238989e-05	0.186917622
Cenpo	0.169330289	0.201810258	0.004693251	0.005843122	1.191814288	1.14512102984564e-05	0.187479215
Ankrd9	0.170218163	0.202815957	0.00476913	0.005937512	1.191505965	1.14624681525972e-05	0.187663529
Papss1	0.239599188	0.265504526	0.005841031	0.006623933	1.108119471	1.14804949676637e-05	0.187958664
Igfbpl1	0.141679351	0.166443178	0.004514663	0.005368686	1.174787838	1.15025744130791e-05	0.188320148
Trim11	0.159309995	0.188400939	0.004580408	0.005615592	1.182605892	1.17056901072339e-05	0.191645558
Slk	0.098807712	0.126047603	0.00364568	0.004821272	1.275685883	1.17201481830965e-05	0.191882266
Ptp4a1	2.401319127	2.5	0.020205063	0.022334214	1.041094443	1.17667379842664e-05	0.192645034
Slc9a3r2	0.129883308	0.155045256	0.004231832	0.005121883	1.193727346	1.18285262178803e-05	0.193656631
Aff1	0.051623541	0.068555146	0.002624202	0.003381657	1.327982235	1.19159190817904e-05	0.195087427
Ccdc22	0.344875698	0.37763996	0.007050335	0.008043082	1.095003105	1.19167076374825e-05	0.195100337
Pald1	0.241882293	0.268689239	0.005826321	0.006655357	1.110826408	1.19582693216585e-05	0.195780785
Aaed1	0.162988331	0.191920885	0.004738656	0.005756469	1.177513041	1.20612691179387e-05	0.197467098
Xpnpep3	0.116818874	0.141635937	0.004010077	0.004998982	1.212440529	1.21830101969241e-05	0.199460243
Rrp1b	2.12341451	2	0.018550475	0.020393136	0.941879219	1.22092898568442e-05	0.199890494
Pqbp1	1.161466261	1.236842105	0.012830678	0.014706026	1.064897145	1.22379356359411e-05	0.200359482
Nfil3	0.104642314	0.124706671	0.003836305	0.004545287	1.191742297	1.22666746319817e-05	0.200829997
Gm28625	0.00304414	0.009051291	0.000620475	0.001293161	2.973348978	1.23178415531688e-05	0.201667702
Mxd1	0.022196854	0.034193765	0.001725847	0.002400247	1.540477946	1.23395795175488e-05	0.202023596
Nup93	0.856544901	0.900268186	0.011751525	0.012975578	1.05104611	1.24764916873408e-05	0.204265122
Slc35a1	0.678589548	0.72276232	0.009948854	0.011174118	1.065094977	1.24895863724416e-05	0.204479508
Eml4	0.689878234	0.737512571	0.010518956	0.011965281	1.069047456	1.25222970442297e-05	0.205015047
Tulp4	0.310755961	0.344116661	0.00666479	0.007722891	1.10735337	1.25273716329946e-05	0.205098128
Atp11a	0.033358701	0.048105934	0.002077456	0.002840799	1.442080535	1.25329428975128e-05	0.205189341
Stx4a	0.340690005	0.375293329	0.006791844	0.007860279	1.101568356	1.25426122502513e-05	0.205347648
Hmg20b	0.773338407	0.824840764	0.010671731	0.012087962	1.066597439	1.26597688255937e-05	0.207265735
Ddx20	0.484145104	0.515253101	0.008572299	0.009450129	1.064253458	1.26805730812188e-05	0.207606342
Adamts9	0.034246575	0.050452565	0.002199815	0.003108242	1.473214884	1.28220619554844e-05	0.209922798
Lsm3	7.741248097	8.032349983	0.033259655	0.04118828	1.037603999	1.28516618035392e-05	0.210407407
Ttbk2	0.039193303	0.055648676	0.002236577	0.003079682	1.419851651	1.28688986835878e-05	0.210689609
Dazap2	0.590309488	0.630405632	0.009193317	0.010311724	1.067923937	1.29072780840454e-05	0.211317957
Unc119	0.747590056	0.796681193	0.010466013	0.011837107	1.065665852	1.29506325970762e-05	0.212027757
Pcif1	0.718797565	0.785618505	0.010059851	0.01202135	1.092962113	1.29793762188941e-05	0.212498347
Gm42715	0.095129376	0.068387529	0.003716976	0.00341118	0.718889708	1.30032596765107e-05	0.212889367
Fbln2	0.042998478	0.059503855	0.002414844	0.003223898	1.38385957	1.30426053235985e-05	0.213533534
Gcfc2	0.194190766	0.229131747	0.005054338	0.006280615	1.179931215	1.30455901655873e-05	0.213582402
Bet1	0.916666667	0.982735501	0.011325865	0.013147217	1.072075092	1.30464137846356e-05	0.213595886
Fgd1	0.210045662	0.237847804	0.005447293	0.006311226	1.132362372	1.30642000135637e-05	0.213887083
Atp7a	0.047564688	0.063526651	0.002559559	0.003288822	1.335584311	1.31400277602585e-05	0.215128534
Galnt7	0.197869102	0.227623198	0.005213597	0.006238216	1.150372624	1.32073551207308e-05	0.216230818
Glud1	0.992770167	1.044418371	0.012597268	0.013911547	1.052024331	1.32246987575891e-05	0.216514768
Plk1	2.163242009	2.049614482	0.021965055	0.025355644	0.947473502	1.32310379918871e-05	0.216618554
Tbc1d23	0.096524607	0.118840094	0.003577777	0.004450085	1.231189619	1.3241763042233e-05	0.216794145
Abhd8	0.540081177	0.595206168	0.00872238	0.010373369	1.102067973	1.32601656861875e-05	0.217095433
Fbxo42	0.196347032	0.225276567	0.005080314	0.006032903	1.147338796	1.34065974518784e-05	0.219492813
Men1	0.540715373	0.581293999	0.008692441	0.009888884	1.075046186	1.34503453185134e-05	0.220209054
Sirt7	0.247336377	0.277070064	0.005815214	0.006774023	1.120215581	1.35325170752923e-05	0.22155437
Trmt44	0.128614916	0.153369092	0.004190922	0.005091851	1.192467374	1.35856464314608e-05	0.222424203
Spg20	0.203957382	0.232148843	0.005360757	0.006302271	1.138222315	1.3619504800513e-05	0.222978533
Sbf2	0.103373922	0.12571237	0.003781558	0.004626469	1.216093651	1.36563685048129e-05	0.223582065
Rnf214	0.168949772	0.198625545	0.004771477	0.005810832	1.175648495	1.36708085526934e-05	0.223818478
Gdf3	0.024479959	0.014247402	0.001891153	0.001724143	0.582002678	1.37146394173127e-05	0.224536077
Sdhaf4	1.070015221	1.124036205	0.012552973	0.01375001	1.050486183	1.37836217070783e-05	0.225665455
4932438A13Rik	0.169457128	0.197116996	0.004892432	0.005874704	1.163226347	1.39310607236619e-05	0.228079326
Amdhd2	0.306570269	0.336238686	0.006622858	0.007510719	1.096775258	1.39500380452649e-05	0.228390023
Zfp579	0.105276509	0.130238015	0.003768495	0.00475257	1.237104233	1.39930767249703e-05	0.229094652
Dcbld1	0.109842719	0.133925578	0.003832542	0.00477083	1.219248567	1.40318750897026e-05	0.229729859
Psma5	6.907787925	6.646329199	0.03378424	0.04392872	0.962150152	1.40489757160015e-05	0.23000983
Rpf1	1.986808727	1.863727791	0.01694663	0.018329471	0.938050939	1.41194764361614e-05	0.231164068
Myo19	0.092719432	0.114817298	0.00350893	0.004391633	1.238330476	1.41345145582198e-05	0.231410272
Rab34	0.91615931	0.974522293	0.011691695	0.01328426	1.063703968	1.41496235021263e-05	0.231657636
Lrp11	0.383054287	0.414180355	0.007380258	0.008313462	1.08125759	1.41655024912408e-05	0.231917607
Ppm1f	0.11745307	0.140965471	0.003989619	0.004865469	1.2001855	1.4223560300829e-05	0.232868129
Olfr1369-ps1	0.196473871	0.327857861	0.011358785	0.021304721	1.668709734	1.42385820316117e-05	0.233114065
Slc43a1	0.1188483	0.141133087	0.004054429	0.00483278	1.187506149	1.43547589561108e-05	0.235016114
Orc6	2.82470827	2.688903788	0.020771109	0.023610692	0.951922652	1.43845691359918e-05	0.235504166
Elp2	0.730339929	0.776231981	0.01072043	0.012081348	1.062836565	1.44279274817784e-05	0.236214029
Pcf11	0.286149163	0.315789474	0.006398493	0.007301176	1.103583427	1.44775356205409e-05	0.237026213
Pip4k2c	0.171232877	0.201139792	0.00476452	0.005832561	1.174656386	1.4499690689618e-05	0.237388936
Atpaf2	0.578767123	0.6290647	0.009568422	0.011290039	1.086904689	1.45503993106499e-05	0.238219138
Kansl2	1.447615424	1.529835736	0.014366456	0.016216199	1.056797068	1.4572573077541e-05	0.238582166
Rhbdd2	0.212455606	0.243379149	0.005341363	0.006349223	1.145552959	1.46693787589278e-05	0.240167069
Kifc3	0.024606799	0.036037546	0.001912098	0.002504671	1.464536152	1.46759253675896e-05	0.24027425
Pja2	0.138888889	0.164264164	0.004359037	0.005261092	1.182701978	1.46805978715904e-05	0.240350748
D830025C05Rik	0.035768645	0.051458263	0.002218605	0.003032224	1.438641664	1.47068113945663e-05	0.240779916
Trnau1ap	1.453069508	1.538887026	0.014888013	0.016923612	1.059059472	1.4732424238693e-05	0.24119925
Dnaja3	0.692922374	0.740697285	0.009929443	0.011297178	1.068946987	1.4754847409485e-05	0.241566362
Clcn6	0.029426687	0.043245055	0.001953501	0.002696939	1.469586276	1.47703493584501e-05	0.24182016
Epb41l2	0.16768138	0.198625545	0.004900187	0.00603849	1.184541448	1.48221680817273e-05	0.242668536
Trappc10	0.055936073	0.072913175	0.002780045	0.003545229	1.303509	1.48800467418509e-05	0.243616125
Cib1	0.921867073	0.971505196	0.011590997	0.01282911	1.053845207	1.48970951193674e-05	0.243895241
Bbc3	0.266615931	0.300033523	0.006200706	0.007235234	1.125339818	1.4980287024722e-05	0.245257259
Utp11	2.280695079	2.169795508	0.017615704	0.020119155	0.951374661	1.50118438713696e-05	0.245773908
Agtrap	0.459157788	0.493965806	0.008230272	0.009329182	1.075808402	1.50622820680974e-05	0.246599682
Bloc1s5	0.188736682	0.219074757	0.005011926	0.00602694	1.160742865	1.50910404852361e-05	0.247070515
Dhx40	0.409056317	0.442842776	0.007661187	0.008665071	1.082596107	1.52016059715042e-05	0.248880693
Mydgf	1.683663115	1.800368756	0.015042526	0.018261145	1.069316504	1.52662303060757e-05	0.249938723
Rab25	1.104769153	0.995474355	0.013196659	0.013815928	0.901070013	1.53301858438601e-05	0.250985803
Atrnl1	0.057584982	0.076433121	0.002708289	0.003568391	1.327309969	1.53379777527937e-05	0.251113372
Rcn2	1.775494673	1.677003017	0.01619011	0.018158795	0.944527203	1.53535171657538e-05	0.251367783
Pllp	0.107052258	0.13576936	0.003736394	0.004927388	1.268253118	1.54229693070069e-05	0.252504853
Bmp4	0.098173516	0.114649682	0.004830221	0.005628942	1.167826989	1.54553908143346e-05	0.253035658
Ubc	3.927194318	3.728461281	0.031655994	0.035470444	0.94939567	1.54687478024853e-05	0.253254339
4930438A08Rik	0.022450533	0.012068388	0.00171608	0.001413783	0.537554617	1.55102994982383e-05	0.253934623
Psme2	1.391171994	1.272879651	0.015294232	0.016179389	0.91496929	1.5564211375652e-05	0.254817269
Chfr	0.26978691	0.303218237	0.006076979	0.007144441	1.123917526	1.55950420290607e-05	0.255322028
Inip	0.68594622	0.730975528	0.009968934	0.011216495	1.065645537	1.57399913162901e-05	0.257695138
Eif3c	4.84906139	5.047267851	0.028324271	0.03324358	1.040875222	1.57743050805692e-05	0.258256923
Adcy3	0.075976662	0.097217566	0.003162263	0.004084183	1.279571439	1.57971803495025e-05	0.258631437
Mast4	0.196727549	0.230975528	0.005192803	0.006426431	1.174088371	1.58555999215563e-05	0.259587882
Mmab	0.083333333	0.102916527	0.003375781	0.004129327	1.234998324	1.58635721447024e-05	0.259718403
Nfkbia	0.314561136	0.345960443	0.007098786	0.00810531	1.099819407	1.60125994393391e-05	0.262158278
Prkaa1	0.120624049	0.144653034	0.004003806	0.004899186	1.199205593	1.61624583971122e-05	0.264611769
Meis1	0.04870624	0.065202816	0.002652584	0.003450243	1.338695315	1.6232064884491e-05	0.265751366
Bloc1s1	0.115169964	0.137110292	0.003969782	0.004776276	1.190503898	1.62923534660446e-05	0.266738411
Commd8	1.45585997	1.547435468	0.01456681	0.016711072	1.062901309	1.62966302695975e-05	0.266808431
Pias2	0.401826484	0.437981897	0.007499035	0.00857468	1.089977677	1.63617502253436e-05	0.267874575
Sec23b	0.675799087	0.702983574	0.010115493	0.010824426	1.040225693	1.63874474474887e-05	0.26829529
Manea	0.100329782	0.125544754	0.003627119	0.004654479	1.251320907	1.64117853106774e-05	0.268693749
Pum3	1.87037037	1.773717734	0.017098288	0.019507557	0.948324333	1.64272824048285e-05	0.268947468
Pou2f2	0.087138508	0.110626886	0.003406352	0.004393667	1.269552208	1.64925394737852e-05	0.270015856
Dusp26	0.044520548	0.028159571	0.002515842	0.00220655	0.632507285	1.65494190815581e-05	0.270947089
Srsf4	1.365296804	1.437311431	0.01436006	0.015966362	1.0527465	1.6589226567088e-05	0.271598817
Sp4	0.075342466	0.095038552	0.00319707	0.003984931	1.261420778	1.65968292733611e-05	0.271723289
Thop1	1.805175038	1.695608448	0.016593608	0.018371592	0.939304174	1.66440950035352e-05	0.272497123
Ippk	0.16615931	0.193429433	0.004827418	0.005779687	1.164120346	1.66685553145856e-05	0.272897588
Fam234b	0.015474378	0.02581294	0.00142449	0.002093871	1.668108352	1.66833606801071e-05	0.273139981
Ntpcr	0.203323186	0.233992625	0.005207032	0.006239249	1.150840833	1.66860759066084e-05	0.273184435
Fam229b	0.122146119	0.148005364	0.003985856	0.004962292	1.211707464	1.66864829914518e-05	0.2731911
Smim15	1.17072552	1.219912839	0.013535378	0.014617032	1.042014391	1.67263835849164e-05	0.273844352
Asph	0.265347539	0.298524975	0.00602343	0.007142177	1.125033892	1.67311029460225e-05	0.273921617
Kif26a	0.048198884	0.064029501	0.002535943	0.003248491	1.328443637	1.67357487784004e-05	0.273997679
Lcmt2	0.112379503	0.134596044	0.003898219	0.004714322	1.197692114	1.68765213249255e-05	0.276302407
Rwdd2b	0.135210553	0.160408984	0.004252439	0.005170767	1.186364383	1.70344583294515e-05	0.278888152
Otud7b	0.247716895	0.278075763	0.005842149	0.006812635	1.122554692	1.71756673483062e-05	0.281200026
Fmnl3	0.041856925	0.057492457	0.002339591	0.003096768	1.37354707	1.71770655723457e-05	0.281222918
Faap20	1.344368341	1.437981897	0.014152443	0.016559449	1.06963386	1.7457975830472e-05	0.28582198
Rccd1	0.096270928	0.119342943	0.003583137	0.004513677	1.239657135	1.75325778116072e-05	0.287043364
Dhx34	0.110096398	0.133590345	0.003818999	0.004713157	1.213394334	1.76526784269252e-05	0.289009651
Rab11fip3	0.031709792	0.046429769	0.001989814	0.002785589	1.464209185	1.77057850644836e-05	0.289879113
S100a11	0.555301877	0.657894737	0.0143157	0.020331562	1.184751509	1.774814559775e-05	0.29057264
Jmjd4	0.238838153	0.270700637	0.005756219	0.006796418	1.133406172	1.77765729860951e-05	0.291038053
Mrpl39	1.262810756	1.146999665	0.013851028	0.014371405	0.908291016	1.78052550070183e-05	0.291507635
Zfp523	0.159563673	0.186724774	0.00465249	0.005639936	1.170221078	1.78585905258371e-05	0.292380844
Cldn5	0.078132927	0.106436473	0.003551428	0.004931339	1.36224863	1.79218003757544e-05	0.293415716
Ino80c	0.41920345	0.453067382	0.007748623	0.008749542	1.080781615	1.79441296721091e-05	0.293781291
Nt5dc2	8.815449011	8.534528998	0.039496661	0.043989649	0.968133216	1.79673955794604e-05	0.2941622
Tnfaip8	0.472729579	0.504525645	0.008401784	0.009362399	1.067260582	1.8040589511739e-05	0.295360531
Thra	0.143835616	0.168622192	0.004518486	0.005365136	1.172325719	1.80656174468587e-05	0.295770289
Hmg20a	0.23934551	0.273382501	0.005654818	0.006778398	1.142208604	1.80794536156494e-05	0.295996815
Ybx2	0.076991375	0.099061348	0.003148945	0.004100802	1.286655131	1.82871397593924e-05	0.299397052
Nab1	0.091958397	0.110962119	0.003502293	0.004215977	1.206655646	1.83100327480949e-05	0.299771856
Shprh	0.159690512	0.185383842	0.004650209	0.005546939	1.160894526	1.83766104952838e-05	0.300861867
Gata1	0.008117707	0.016761649	0.001057334	0.001898921	2.064825679	1.84025100817892e-05	0.301285895
Cubn	0.049213597	0.063694268	0.002827598	0.003671821	1.29424125	1.84128883490327e-05	0.301455808
Map2k5	0.333713851	0.369594368	0.006810879	0.007962088	1.107518813	1.84274568248637e-05	0.301694323
C1galt1	0.070522577	0.089171975	0.003119486	0.003897403	1.264445768	1.84483678183926e-05	0.302036678
Tigar	0.224759006	0.256285619	0.005534562	0.006627534	1.140268519	1.85640134895839e-05	0.303930029
Rint1	0.182648402	0.211364398	0.004933992	0.005956122	1.15722008	1.8621806319875e-05	0.304876213
Klhdc2	3.262303399	3.117666778	0.021476382	0.024495519	0.955664264	1.86314382379692e-05	0.305033907
Cpped1	0.12506342	0.151022461	0.004072344	0.005098088	1.207567018	1.86392141484077e-05	0.305161214
Bin1	0.516362253	0.556486758	0.008481602	0.009676892	1.077706117	1.87235652740921e-05	0.306542211
Ube2n	8.366311517	8.139624539	0.035322358	0.041044054	0.972904789	1.87903094843006e-05	0.307634947
Sumf2	0.182267884	0.213040563	0.005050178	0.006150523	1.16883215	1.90611212428361e-05	0.312068677
Hs1bp3	0.084855403	0.105430774	0.003332563	0.00416279	1.242475673	1.92029518355936e-05	0.314390727
March2	0.344241502	0.378813275	0.006972823	0.008080908	1.100428836	1.92647788835994e-05	0.31540296
AC165953.2	0.109842719	0.131411331	0.003882594	0.004678585	1.196359045	1.93101384947946e-05	0.316145587
2700046G09Rik	0.038939625	0.052799195	0.002307941	0.002972162	1.355924615	1.938154267289e-05	0.317314617
Tha1	0.005200406	0.011733155	0.000810104	0.001394246	2.256199766	1.95889141815895e-05	0.320709703
Rfx1	0.077879249	0.098726115	0.003239406	0.004129466	1.267681902	1.95924046189106e-05	0.320766848
Map2	0.05187722	0.068387529	0.002647986	0.003386377	1.318257411	1.96023867921512e-05	0.320930277
Armc5	0.093860984	0.116325846	0.003521108	0.004432774	1.239341856	1.9660198345808e-05	0.321876767
2810402E24Rik	0.143455099	0.168789809	0.004424681	0.005308965	1.176603761	1.97024409281771e-05	0.322568363
Usp16	0.484145104	0.521454911	0.008441792	0.009583944	1.077063275	1.98680258990857e-05	0.32527932
Tgm1	0.003424658	0.008883674	0.000749446	0.001282447	2.594032853	1.99520435006689e-05	0.326654856
1190007I07Rik	0.783105023	0.841099564	0.010444009	0.012117453	1.074057169	2.00852028730354e-05	0.328834941
Cnih2	0.658802638	0.712537714	0.010136814	0.011810523	1.081564755	2.01777328790123e-05	0.330349843
Stk25	0.49543379	0.534696614	0.008405325	0.009609658	1.079249387	2.03574288141214e-05	0.333291825
Irf2bp2	0.045408422	0.062353336	0.002452268	0.003288314	1.373166753	2.05361375506127e-05	0.336217644
Nudcd3	0.680872653	0.725444184	0.009933907	0.011257833	1.065462359	2.06189780122957e-05	0.337573908
BC037034	0.126966007	0.149681529	0.004187701	0.004999029	1.178910262	2.06562906539076e-05	0.338184791
Ildr2	0.025748351	0.038048944	0.001837197	0.002510896	1.47772352	2.06771232210067e-05	0.338525861
D430042O09Rik	0.129249112	0.154039557	0.004155665	0.005077401	1.191803603	2.08143469333908e-05	0.340772488
Mink1	0.113140538	0.135601743	0.003928331	0.004739228	1.198524825	2.09653462643485e-05	0.343244649
Cep85	0.214738711	0.249748575	0.005434404	0.006671347	1.163034712	2.09810056091009e-05	0.343501024
Slc50a1	0.223744292	0.25527992	0.005522321	0.006565917	1.140944947	2.10066417918449e-05	0.343920739
Katnb1	0.298325723	0.324002682	0.006383249	0.007152744	1.086070214	2.10519606423711e-05	0.3446627
Lypd6b	0.075722983	0.053972511	0.003277947	0.003066406	0.712762606	2.10782610240038e-05	0.345093289
Trim23	0.072298326	0.091183372	0.003160482	0.003939839	1.261210015	2.11822080869452e-05	0.346795111
Serp1	2.537544394	2.676164935	0.019318246	0.023179341	1.054627829	2.13140918594685e-05	0.348954312
Ttc26	0.054033486	0.07073416	0.002663736	0.003411396	1.309080092	2.13290642314463e-05	0.34919944
1600014C10Rik	0.069888382	0.088669125	0.003066691	0.003866761	1.268724831	2.13620867480234e-05	0.349740084
Atp6v1f	6.544774226	6.371270533	0.032230475	0.037470071	0.973489736	2.14206053073062e-05	0.35069815
Nedd9	0.006976154	0.014582635	0.000971159	0.001622914	2.090354433	2.1422926512201e-05	0.350736153
0610012G03Rik	2.372399797	2.525980556	0.020103836	0.024448484	1.064736458	2.14341611934287e-05	0.350920087
Polr2e	5.228056824	5.407810929	0.026938225	0.031312737	1.034382584	2.15206295682153e-05	0.352335747
Nktr	0.593353628	0.632584646	0.009573639	0.010674033	1.066117433	2.17462199961188e-05	0.356029114
Eef1akmt2	0.770928463	0.815621857	0.010600889	0.011857043	1.057973465	2.17734345084144e-05	0.35647467
Gsdme	0.40550482	0.335903453	0.008073106	0.007846201	0.828358718	2.19051560442652e-05	0.358631215
Dsp	0.079654997	0.102078445	0.003436545	0.004456685	1.281507096	2.19090365667561e-05	0.358694747
Srm	6.701040081	6.473851827	0.033613877	0.037977631	0.966096568	2.19734104630761e-05	0.359748676
Rcc1	2.107940132	2.225947033	0.017440981	0.02045053	1.055982093	2.2266871134602e-05	0.364553214
Cdc14a	0.084601725	0.105430774	0.003367001	0.004229754	1.246201237	2.22743484935722e-05	0.364675634
Rsf1	0.689370878	0.738015421	0.010179652	0.011625294	1.070563676	2.22856039851134e-05	0.364859908
Snrnp25	2.308219178	2.490948709	0.018266451	0.023876034	1.079164723	2.23217659306346e-05	0.365451952
Dpp9	0.329020802	0.36138116	0.006736674	0.007770652	1.098353533	2.23281699985505e-05	0.365556799
Ralgds	0.086631152	0.109621187	0.003384304	0.004352935	1.265378384	2.23413482882219e-05	0.365772554
Med17	0.479071537	0.515253101	0.008300061	0.009420347	1.075524344	2.23830549277348e-05	0.366455375
Utrn	0.128995434	0.156889038	0.004229573	0.005393308	1.216237143	2.24247895523472e-05	0.367138655
Fbxl20	0.226281076	0.257291317	0.005535416	0.006582691	1.13704302	2.2480641115781e-05	0.368053056
Ncstn	0.236808727	0.262990278	0.005777996	0.006583354	1.110559911	2.27312552297559e-05	0.372156111
Galnt3	0.083206494	0.061012404	0.003383319	0.003240917	0.733264924	2.28372330140463e-05	0.373891179
Mcph1	0.176686961	0.205497821	0.004914204	0.005917286	1.163061609	2.30506404384991e-05	0.377385085
Eftud2	1.387747336	1.457760644	0.015101562	0.016797263	1.050451048	2.31180119440991e-05	0.378488092
Fam129b	0.195585997	0.225444184	0.005209092	0.006235716	1.152660145	2.31458573988665e-05	0.378943977
Ankib1	0.063039066	0.082132082	0.002886073	0.003739909	1.302875921	2.33212865298127e-05	0.381816103
Rnf6	0.336123795	0.366074422	0.006902717	0.007870595	1.08910594	2.34085799633443e-05	0.383245271
Plcg2	0.112506342	0.134931277	0.00388328	0.004718674	1.199321522	2.35357973417275e-05	0.385328074
Ltn1	0.163876205	0.190579953	0.004671478	0.005620776	1.162950735	2.35415578759565e-05	0.385422386
Itm2a	0.723744292	0.635601743	0.010348988	0.010620157	0.878213134	2.36456431321875e-05	0.387126469
Tia1	1.36428209	1.456587328	0.014202233	0.016588019	1.067658469	2.37250022166191e-05	0.388425736
Hdac7	0.076610857	0.095709018	0.003203305	0.003996328	1.249287907	2.37894946671768e-05	0.389481607
Ppm1g	3.893201421	3.751089507	0.023716723	0.027873773	0.963497416	2.38364101592688e-05	0.390249707
Cmpk1	0.942668696	1.000670466	0.011962766	0.01362868	1.061529326	2.39267383589047e-05	0.39172856
Chd2	0.217402334	0.247066711	0.005580373	0.006603502	1.136449214	2.39590263766892e-05	0.39225718
Lmnb1	3.12506342	3.243379149	0.022588311	0.025261991	1.037860265	2.40816796583223e-05	0.394265259
Rasgef1b	0.025494673	0.038551793	0.001793332	0.002548497	1.512150945	2.40999221814129e-05	0.394563926
Pebp1	15.92706748	16.29031177	0.052676436	0.063454566	1.022806728	2.41519084042454e-05	0.395415044
Fuom	0.29883308	0.331210191	0.006425471	0.007465732	1.108345139	2.42145610256921e-05	0.396440793
Zfp318	0.172120751	0.197452229	0.004928193	0.005829595	1.147172716	2.42575660484658e-05	0.397144871
Lacc1	0.021182141	0.032182367	0.001718125	0.002345756	1.519316044	2.43373912004824e-05	0.398451769
Mme	0.047945205	0.06788468	0.002629983	0.003716361	1.415880465	2.43645647836252e-05	0.398896655
Ccdc86	1.807458143	1.70030171	0.016250173	0.017716684	0.940714293	2.43724425001191e-05	0.399025629
Tex264	0.178209031	0.202480724	0.005065345	0.005915727	1.136197885	2.43812452297323e-05	0.399169747
Aars2	0.201040081	0.230472679	0.005215182	0.006249945	1.146401639	2.43919009666896e-05	0.399344203
Gmeb1	0.33536276	0.374120013	0.006884078	0.008110554	1.115568149	2.44619012178531e-05	0.400490247
Btbd3	0.092465753	0.112470667	0.003523505	0.004291906	1.216349437	2.4497635665374e-05	0.401075291
Cbx4	0.042491121	0.058833389	0.00239592	0.003251987	1.3846043	2.46388094870206e-05	0.403386589
Fam96b	1.803145611	1.920214549	0.016042277	0.019115779	1.064924839	2.46585353612674e-05	0.403709541
Agpat1	0.207635718	0.232651693	0.00543389	0.00629693	1.120480114	2.47117642057263e-05	0.404581004
Gpr173	0.088533739	0.109788803	0.00346505	0.004329571	1.240078688	2.47520077323087e-05	0.405239871
Dgcr6	1.600202943	1.73231646	0.015608826	0.019256007	1.082560476	2.49235601431541e-05	0.408048527
Pdgfra	0.032724505	0.046932618	0.002195436	0.002993315	1.434173495	2.49784682683601e-05	0.408947482
Snapc1	0.306316591	0.334394904	0.006536319	0.007405936	1.091664359	2.50113916735425e-05	0.409486504
Gm9856	0.121638762	0.147167281	0.004047894	0.005070061	1.20987158	2.50498160655433e-05	0.410115589
Smc5	0.478310502	0.5162588	0.008317242	0.009497306	1.079338207	2.51824726335547e-05	0.412287442
Secisbp2l	0.074200913	0.09319477	0.003152332	0.003946209	1.255978751	2.51948305000677e-05	0.412489765
Zfp711	0.018138001	0.029332886	0.001616525	0.002334021	1.617206126	2.52616259013045e-05	0.413583339
Prr19	0.054287164	0.038551793	0.002734624	0.002708845	0.710145654	2.54851892603763e-05	0.417243519
Itgav	0.063546423	0.081126383	0.002956284	0.003721001	1.27664751	2.54909210152154e-05	0.417337359
Npl	0.071283612	0.086490111	0.00338456	0.003978785	1.213323901	2.57704788328875e-05	0.421914279
Rps6ka4	0.195459158	0.23181361	0.005263468	0.006634447	1.185995136	2.59393505960246e-05	0.424679048
Arnt	0.161466261	0.183372444	0.004721466	0.005450933	1.135670344	2.59938369597711e-05	0.425571099
Yif1b	1.287924911	1.178008716	0.013703263	0.014311521	0.914656364	2.59957494232637e-05	0.42560241
Ap1m1	0.386605784	0.422896413	0.007460973	0.008665109	1.093869856	2.60352487776995e-05	0.426249093
Wdr45b	1.105022831	1.172812605	0.0126765	0.01447539	1.061346944	2.61206245332739e-05	0.427646865
Pigo	0.086377473	0.108615488	0.003361276	0.004292184	1.25745155	2.6164370867722e-05	0.42836308
AC154683.1	0.076610857	0.099396581	0.003127053	0.004140365	1.297421592	2.62087690688595e-05	0.429089967
Rhot1	0.322552004	0.354341267	0.006679382	0.00768714	1.098555466	2.63958574764477e-05	0.432152979
Ube2b	2.541349569	2.421723098	0.018819407	0.021340458	0.952927975	2.65385346755696e-05	0.43448889
Ranbp9	0.125190259	0.151022461	0.004089593	0.005103596	1.206343546	2.66894176649452e-05	0.436959146
Fam118a	0.28970066	0.321656051	0.00642594	0.007454834	1.110304862	2.66984490225147e-05	0.437107007
Cep295	0.329908676	0.364063024	0.006824931	0.007953632	1.103526674	2.67196416577819e-05	0.437453973
Cdh4	0.049594115	0.068052296	0.002542041	0.003477559	1.372184922	2.67439489200016e-05	0.437851932
Taz	0.347792998	0.380824673	0.006975849	0.008044112	1.0949751	2.6769919086585e-05	0.438277115
Knstrn	1.277270421	1.355849816	0.014338722	0.016417125	1.061521345	2.67846426860666e-05	0.43851817
Nup210	0.123921867	0.147167281	0.004090559	0.00496364	1.187581213	2.68133270164219e-05	0.43898779
Vcpip1	0.147006596	0.171974522	0.004489423	0.005399562	1.169842221	2.70426635393434e-05	0.442742487
Scamp5	0.119609335	0.145826349	0.003963257	0.004992833	1.219188694	2.70876202747012e-05	0.443478519
Gnptab	0.090943683	0.115487764	0.003436116	0.004496215	1.269882192	2.72111715198373e-05	0.4455013
Adat1	0.260147133	0.291149849	0.005929939	0.006934462	1.119173774	2.72623866960909e-05	0.446339795
Coro2b	0.078640284	0.099564197	0.003192024	0.004081585	1.266071178	2.72651783837643e-05	0.4463855
Sema3f	0.026382547	0.039892725	0.001840432	0.002631882	1.512087728	2.72707899599406e-05	0.446477373
Hoxb3	0.006341958	0.013744552	0.000911915	0.001580294	2.167241033	2.7308926527797e-05	0.447101745
Tbl1x	1.212709285	1.294166946	0.013506868	0.015773969	1.067169982	2.73844084148303e-05	0.448337535
Usp13	0.052891933	0.068219913	0.002687677	0.003374476	1.289798064	2.78813544385488e-05	0.456473535
Gm43597	0.005073567	0.011397922	0.000800214	0.001374417	2.246530339	2.79096389554556e-05	0.456936609
Smim27	0.228437341	0.258297016	0.005629479	0.006639872	1.130712758	2.799140835333e-05	0.458275338
Tnnt1	0.124682902	0.154710023	0.00413848	0.005354222	1.240827899	2.80001134204322e-05	0.458417857
Acyp1	0.627219685	0.673147838	0.009254979	0.010634488	1.073224985	2.8000450471113e-05	0.458423375
Vps37a	0.307838661	0.339591016	0.006564114	0.00760457	1.103146093	2.80422584157555e-05	0.459107855
Pitpnm1	0.046676814	0.062018103	0.002475383	0.003176381	1.328670437	2.814530692345e-05	0.460794965
Slc27a2	0.066717402	0.047938317	0.003014875	0.002885436	0.718527932	2.81466262569575e-05	0.460816565
Ccnj	0.138381532	0.159570902	0.004445132	0.005134227	1.153122814	2.81948855246784e-05	0.461606666
Scand1	1.308092339	1.386188401	0.014218573	0.016171111	1.059702255	2.82263139802952e-05	0.462121212
Ptpn11	0.621004566	0.660241368	0.01027663	0.01157781	1.063182791	2.823960994852e-05	0.462338894
Map3k12	0.108701167	0.130405632	0.003805085	0.00464716	1.199670948	2.82652650178052e-05	0.462758919
Atrn	0.061516996	0.081461616	0.002906889	0.004045456	1.324213153	2.82877141427941e-05	0.463126456
Cisd1	3.854134957	4.029835736	0.024207638	0.029217138	1.045587604	2.83393127682686e-05	0.463971229
Sh3d19	0.156265855	0.180355347	0.004593692	0.005442026	1.154157107	2.84023573028993e-05	0.465003394
Necap2	0.412354135	0.449379819	0.007498416	0.008684836	1.089790985	2.84679188745684e-05	0.466076768
Pecam1	0.009005581	0.019443513	0.001108449	0.002158106	2.159051527	2.86793712811861e-05	0.469538667
Bag5	0.531582953	0.573248408	0.008669463	0.009919268	1.078379968	2.87303694408753e-05	0.470373608
Prkcsh	1.593860984	1.700134093	0.015740069	0.018500626	1.066676523	2.87383732389046e-05	0.470504647
Nfxl1	0.232749873	0.269024472	0.005632793	0.006889627	1.155852282	2.87532383683356e-05	0.470748019
Ticrr	0.242897007	0.278075763	0.005787698	0.00694337	1.144829928	2.87607340753015e-05	0.470870738
Acsf2	0.020928463	0.032349983	0.001641909	0.002327328	1.545741017	2.87618970690066e-05	0.470889779
Mpv17l	0.091831558	0.117163929	0.003600124	0.004732713	1.275856928	2.89362503365467e-05	0.473744291
Dact1	0.063800101	0.082970164	0.002939213	0.003822306	1.300470726	2.92853667742657e-05	0.479460025
Flt1	0.079020802	0.123533356	0.004144955	0.006903359	1.563301727	2.93817160351721e-05	0.481037455
Ap5z1	0.067985794	0.085652028	0.003032576	0.003782779	1.259851847	2.95234545847511e-05	0.483357998
Hand1	0.427447996	0.561850486	0.015651887	0.025619891	1.314430039	2.95613158757841e-05	0.483977864
Tead3	0.027016743	0.040730808	0.001843634	0.002645709	1.507613566	2.95970906375578e-05	0.484563568
Got1	1.501014713	1.395910158	0.015225361	0.016518933	0.929977665	2.98266602091026e-05	0.488322081
Ccnl2	1.012303399	1.074756956	0.011963923	0.013596334	1.061694505	2.98503864024474e-05	0.488710526
Rilpl1	0.266235413	0.298189742	0.006141517	0.007195472	1.120022832	3.00101678503781e-05	0.491326468
Dnpep	1.084221208	0.978545089	0.0130314	0.013623789	0.902532695	3.00299488179753e-05	0.491650322
Cwf19l1	0.15093861	0.177505867	0.004488999	0.005460284	1.176013657	3.03330653374563e-05	0.496612946
Suco	0.107813293	0.131243714	0.003793471	0.004712286	1.217324052	3.04181475606105e-05	0.498005912
Cdc42ep5	0.693302892	0.734830707	0.010515631	0.01176105	1.059898518	3.05331917604895e-05	0.499889416
Churc1	1.058726535	1.11951056	0.012382919	0.01395245	1.057412394	3.05715014758354e-05	0.500516622
Alkbh2	0.29109589	0.329031177	0.006373911	0.007643497	1.130318866	3.06437386823348e-05	0.50169929
3010003L21Rik	0.175799087	0.203486423	0.004978398	0.005962012	1.157494199	3.0787427752006e-05	0.504051767
Fam210b	0.189878234	0.217733825	0.005094068	0.006030423	1.146702389	3.08756387272354e-05	0.505495957
Prps2	0.683155758	0.729131747	0.009948027	0.011359708	1.067299423	3.09064731560558e-05	0.506000779
Zfp763	0.080416032	0.098726115	0.003334456	0.004046986	1.227691937	3.09093856157381e-05	0.506048461
Rfx4	0.026509386	0.042574589	0.001844568	0.00290918	1.606019437	3.10467562210869e-05	0.508297493
Abcc5	0.119863014	0.146999665	0.003990609	0.005101263	1.226397203	3.10540177243586e-05	0.508416378
Vps9d1	0.063292745	0.081964465	0.002890939	0.00372924	1.2950057	3.10760009881064e-05	0.508776288
Ncoa7	0.063039066	0.0802883	0.002891642	0.003636238	1.273627686	3.10836643622207e-05	0.508901753
Slc25a38	0.557077626	0.593530003	0.008838725	0.009893483	1.065435006	3.12041168465853e-05	0.510873801
Nhp2	12.78424658	13.20750922	0.057403375	0.069228188	1.033108141	3.12225225162338e-05	0.511175139
Arg2	0.083460173	0.063023802	0.003320111	0.00329471	0.755136248	3.1662793965345e-05	0.518383263
Rgs12	0.12950279	0.151860543	0.004223798	0.005057929	1.172643018	3.17829285639337e-05	0.520350106
Cdca7l	0.872780315	0.9197117	0.011394664	0.012680829	1.053772277	3.18254804739611e-05	0.521046766
Socs5	0.049340436	0.065873282	0.002548987	0.003340485	1.335077004	3.18328990678511e-05	0.521168224
Cnih1	2.86745307	2.982735501	0.020036435	0.023289923	1.040203773	3.2186690526037e-05	0.526960497
Rtl8a	1.05339929	1.117331545	0.015267325	0.017496219	1.060691379	3.25192374665842e-05	0.532404956
Trib2	0.163622527	0.191585652	0.004703496	0.005728987	1.170900218	3.25737555325493e-05	0.533297526
Usp29	0.102612887	0.12621522	0.003851617	0.004852491	1.230013339	3.2670105281763e-05	0.534874964
Rpl21	59.82115677	60.64280925	0.113179551	0.144304081	1.013735149	3.28823251602934e-05	0.538349428
Tub	0.057331304	0.074421723	0.002750234	0.003520069	1.298099259	3.30031413798632e-05	0.540327431
Tmem128	0.901065449	0.9512236	0.011406965	0.012782646	1.055665381	3.31082676663536e-05	0.542048558
Palb2	0.173135464	0.201139792	0.004926949	0.005937606	1.161748074	3.31095930781691e-05	0.542070258
Polr3f	0.260908168	0.294837412	0.006027995	0.007175647	1.130042857	3.31253222236852e-05	0.542327775
Tet1	0.349188229	0.378478042	0.007116665	0.008055684	1.083879726	3.32051622917297e-05	0.543634917
Sumf1	0.173896499	0.198793161	0.004887468	0.005758863	1.143169426	3.32288187294367e-05	0.54402222
Cul4a	0.41311517	0.457090178	0.007561503	0.008996803	1.106447332	3.33049452580268e-05	0.545268564
Zfp738	0.107813293	0.13191418	0.003793471	0.004774333	1.223542821	3.33524270689312e-05	0.546045936
Ankrd26	0.170598681	0.199631244	0.004869256	0.005939042	1.170180465	3.36170482836824e-05	0.550378315
Git2	0.134576357	0.160408984	0.004249314	0.005235573	1.191955167	3.37430151237171e-05	0.552440644
Zscan12	0.180111618	0.206168287	0.004909891	0.005822388	1.144669559	3.37480972104996e-05	0.552523848
Chml	0.042237443	0.056486758	0.002383023	0.003072554	1.337362169	3.38055304173774e-05	0.553464144
Rexo1	0.734525622	0.777572913	0.010747906	0.012083173	1.058605569	3.39022549367131e-05	0.555047718
Gng2	0.691653983	0.738853503	0.010296846	0.011799968	1.068241522	3.40905560348476e-05	0.558130583
Ppp6r1	0.090943683	0.110291653	0.003478005	0.004245483	1.212746708	3.41078942875636e-05	0.558414445
3830417A13Rik	0.001141553	0.005196111	0.000380324	0.000989431	4.551793496	3.41432598544729e-05	0.55899345
Ilf3	1.207001522	1.279249078	0.013313625	0.015185857	1.059857055	3.42320283311135e-05	0.560446768
Fbxl7	0.115043125	0.137780758	0.003915155	0.004796531	1.197644425	3.42542810585464e-05	0.560811089
Atg9a	0.098680873	0.120013409	0.003626203	0.004485708	1.216177017	3.44223944790363e-05	0.563563442
Cmtm3	0.077371892	0.100234663	0.003195954	0.004234321	1.295491941	3.44368256131831e-05	0.563799709
Gm9774	0.156773212	0.182366745	0.004580973	0.005512943	1.163251955	3.44459325044619e-05	0.563948807
Mmp17	0.031836631	0.044585987	0.002064958	0.002724397	1.400461847	3.44806926542516e-05	0.5645179
Ttc28	0.02587519	0.037713711	0.001893049	0.002534019	1.457524009	3.44986095949097e-05	0.564811236
Rftn1	0.046930492	0.061515253	0.002570451	0.003252309	1.310773663	3.46808277858376e-05	0.567794513
Ppp1r37	0.282217149	0.315286624	0.006310654	0.007425003	1.117177414	3.48148534278352e-05	0.56998878
Pcbp2	11.33206494	11.08866913	0.041404814	0.046941369	0.978521495	3.50399202209253e-05	0.573673574
Large1	0.069381025	0.088836742	0.003036524	0.003898686	1.28041841	3.50436105893512e-05	0.573733993
Rnf121	0.411085743	0.451894066	0.007496521	0.008812479	1.099269614	3.50827055183924e-05	0.574374055
Leng8	0.157407407	0.186389541	0.004544703	0.005621837	1.184121788	3.51044386314537e-05	0.574729869
Chka	0.571156773	0.610962119	0.009064989	0.010311722	1.069692504	3.51459954981481e-05	0.575410238
Zfp449	0.050481989	0.067046597	0.0025619	0.003357558	1.32812908	3.53925631563673e-05	0.579447044
Serp2	0.204845256	0.23851827	0.005199459	0.006478413	1.164382689	3.5487794682146e-05	0.581006175
Rbm5	0.82014206	0.871605766	0.01104151	0.012570782	1.062749746	3.55310478706845e-05	0.581714316
Rpn1	1.321917808	1.402447201	0.013981401	0.016061704	1.060918608	3.56294629710373e-05	0.583325568
Ppm1l	0.074074074	0.090512906	0.003185711	0.003841348	1.221924237	3.56643877008528e-05	0.583897355
Chm	0.125824455	0.150687228	0.004128253	0.005105257	1.197598894	3.56818275750213e-05	0.584182881
Smcr8	0.071537291	0.092356688	0.003038124	0.004002516	1.291028595	3.56928538915537e-05	0.584363404
Rfk	0.470065956	0.505531344	0.008080412	0.009171271	1.075447684	3.57939262976739e-05	0.586018161
Ednrb	0.007737189	0.015420717	0.001018955	0.001664372	1.993064524	3.57971483973199e-05	0.586070914
Megf6	0.06405378	0.08364063	0.002866446	0.00377546	1.305787582	3.59559465964345e-05	0.588670758
Rbm18	0.524226281	0.553972511	0.008698402	0.00960352	1.056743111	3.59633716157439e-05	0.58879232
Cadps	0.015981735	0.026148173	0.001423779	0.002093174	1.636128538	3.60858699450901e-05	0.590797863
Taf6l	0.903475393	0.962453905	0.011446894	0.013119797	1.0652796	3.61893904001547e-05	0.5924927
Rcc1l	0.46182141	0.494971505	0.008095902	0.009134479	1.071781199	3.62593907071492e-05	0.593638745
Dcaf5	0.080416032	0.10040228	0.00327604	0.004136295	1.248535603	3.64032306341713e-05	0.595993692
Gm1673	0.389523085	0.425578277	0.007914264	0.009264461	1.092562402	3.6607368783719e-05	0.599335842
Lsm14a	1.439497717	1.51290647	0.014563773	0.016289089	1.050996089	3.66564912400667e-05	0.600140075
Zfp319	0.036402841	0.049782099	0.002191751	0.002855702	1.367533328	3.66597799940303e-05	0.600193918
Cacna2d1	0.061516996	0.078444519	0.002906889	0.003669876	1.275168221	3.67390151507917e-05	0.601491156
Daglb	0.1036276	0.124539055	0.003742178	0.004561484	1.201794256	3.70248652483226e-05	0.606171094
Zhx3	0.003932014	0.009721757	0.000704866	0.001292345	2.472462232	3.72762165005401e-05	0.610286217
Zbtb11	0.135464231	0.158397586	0.004266527	0.005115655	1.169294542	3.72897647731528e-05	0.610508029
2700081O15Rik	0.083460173	0.104257459	0.003344255	0.004237944	1.249188155	3.72986860321791e-05	0.610654088
Jrk	0.096778285	0.117666778	0.003567899	0.004401373	1.215838638	3.73774501526995e-05	0.611943614
Peak1	0.094875698	0.117163929	0.003526793	0.004444905	1.234920342	3.73930929812614e-05	0.612199718
Lppos	0.071283612	0.089339591	0.003070485	0.003834975	1.25329775	3.73951828516765e-05	0.612233934
Arl3	2.085109082	1.965973852	0.017221298	0.018732736	0.94286379	3.76776141217769e-05	0.616857898
Smyd5	0.899162861	0.937981897	0.011259314	0.0122049	1.043172419	3.77424346870772e-05	0.617919141
Atp6v0a1	0.095763572	0.11565538	0.003539693	0.004313671	1.207717907	3.77526745847863e-05	0.618086788
Aen	1.907280568	2.021119678	0.017234995	0.019915848	1.059686609	3.77875394810221e-05	0.618657596
Ephx2	0.135971588	0.162755615	0.004510196	0.005682068	1.196982528	3.79822360558864e-05	0.621845169
Uhrf1bp1	0.063165906	0.081964465	0.002894072	0.003766727	1.297606113	3.81707890759565e-05	0.624932159
Stt3a	1.012430238	1.067549447	0.012735853	0.014294647	1.054442475	3.84436375196648e-05	0.629399233
Bola2	3.26826484	3.465638619	0.022381119	0.02892997	1.060390999	3.84915873350212e-05	0.630184268
Frrs1	0.28957382	0.31930942	0.006357441	0.007369485	1.102687458	3.84959759765332e-05	0.630256119
Zfp212	0.276128869	0.305732484	0.006169872	0.007171657	1.107209419	3.85560607134859e-05	0.631239826
Isoc2a	0.051369863	0.067214214	0.002594003	0.00332757	1.308436697	3.89140355202559e-05	0.63710059
Fzd1	0.026889904	0.038551793	0.001916608	0.002548497	1.433690283	3.89973030442238e-05	0.638463845
Entpd6	0.344875698	0.381830372	0.006916702	0.008161026	1.107153606	3.91074890799266e-05	0.640267811
Ppp2r1a	2.467148656	2.357190748	0.019022215	0.021967806	0.955431179	3.91528076857868e-05	0.641009767
Zc3h13	1.040208016	1.104927925	0.012726673	0.014615918	1.062218237	3.91689449136817e-05	0.641273966
Tsr2	0.698630137	0.749916192	0.009920024	0.01148835	1.073409451	3.92551799670136e-05	0.642685806
Nsf	0.367833587	0.403620516	0.007185962	0.008374956	1.097291086	3.95183159370984e-05	0.646993869
Dnajc24	0.95573313	1.010727456	0.011821691	0.0133425	1.057541508	3.96475913951771e-05	0.649110366
Mfsd14b	0.202562151	0.22946698	0.005263026	0.006192944	1.132822584	3.97157007364573e-05	0.650225452
Rab8b	0.089294774	0.108112638	0.003540688	0.004284485	1.210738694	3.98558607126975e-05	0.652520152
Bin3	0.326864536	0.358196447	0.006720114	0.007710156	1.095855951	3.98966867306287e-05	0.653188555
0610009O20Rik	0.488077118	0.520784445	0.008257626	0.009289399	1.067012621	3.99328041600684e-05	0.65377987
Nacc2	0.04718417	0.063023802	0.002519275	0.003277608	1.335697988	3.99638268177629e-05	0.654287773
Gm7694	0.008625063	0.016091183	0.001086848	0.001663308	1.865630731	4.0057796466681e-05	0.655826244
C1qtnf6	0.080162354	0.100234663	0.003217365	0.004071938	1.250395702	4.00871973096483e-05	0.656307594
Bicd2	0.074454592	0.092691921	0.003171929	0.003937503	1.244945663	4.00999945659809e-05	0.656517111
Wdr19	0.043252156	0.059168622	0.002373945	0.003189888	1.367992426	4.02802896924888e-05	0.659468903
Tcp11l1	0.445205479	0.488602078	0.007853603	0.009213163	1.097475438	4.03659483896681e-05	0.660871307
Acap3	0.056062912	0.074421723	0.002694481	0.003575512	1.32746802	4.07279712514718e-05	0.666798345
Rspry1	0.386732623	0.419376467	0.00736135	0.008462803	1.084409335	4.08319537362688e-05	0.668500747
Isoc1	0.369989853	0.399262487	0.007330561	0.008210401	1.079117398	4.09850783921162e-05	0.671007703
Cog8	1.109969559	1.172142139	0.01269338	0.014253733	1.05601287	4.12163518095791e-05	0.674794112
Praf2	0.764967022	0.828528327	0.01052716	0.012505715	1.083090256	4.14229040465697e-05	0.678175785
Hist1h1e	0.371385084	0.415521287	0.007822046	0.009442411	1.118842155	4.14780619865357e-05	0.679078831
Vps41	0.436834094	0.475192759	0.007825089	0.009061091	1.087810602	4.1649938110468e-05	0.681892787
Mgat5	0.034119736	0.049111633	0.002075888	0.002906398	1.439390748	4.18658970742084e-05	0.685428467
Ube2h	0.157280568	0.183372444	0.004706992	0.005663309	1.165893828	4.18955903818387e-05	0.685914606
Efhd2	0.202435312	0.230472679	0.005295644	0.006294745	1.138500374	4.19723730198428e-05	0.687171691
Pus1	0.685312024	0.733322159	0.009997829	0.011412077	1.070055877	4.20262902500523e-05	0.688054424
Fam118b	0.601851852	0.639624539	0.009237415	0.010356791	1.062760773	4.2061508505777e-05	0.688631017
Rmdn3	0.381785895	0.413509889	0.007355853	0.008409761	1.083093677	4.20704743779361e-05	0.688777807
Ppic	0.610096398	0.64146832	0.009906626	0.010959116	1.051421255	4.22126764505828e-05	0.691105939
Zfp839	0.089294774	0.108783104	0.003453266	0.004248698	1.218247151	4.26724962257312e-05	0.698634108
Coa4	0.225520041	0.256620851	0.005556755	0.006654982	1.137907083	4.314141723078e-05	0.706311283
Enpp2	0.109462202	0.083808247	0.004083878	0.003995434	0.765636405	4.38050276548979e-05	0.717175913
Nfyb	2.311263318	2.197619846	0.018442276	0.020559192	0.950830582	4.38133997666435e-05	0.717312981
Prkce	0.030821918	0.042742206	0.00206691	0.002672121	1.386747123	4.38524255484266e-05	0.717951911
Wwp1	0.181633688	0.209353	0.004932221	0.005953878	1.152611072	4.44694093188844e-05	0.728053169
Lpin2	0.073820396	0.093362387	0.00313042	0.004005623	1.264723467	4.45507270834443e-05	0.729384504
Usp8	0.453703704	0.4837412	0.008177565	0.009129208	1.066205094	4.4567867610695e-05	0.729665129
Gtf2e1	0.355022831	0.391552129	0.006974626	0.008200774	1.102892813	4.47034718666482e-05	0.731885241
Mospd1	0.296042618	0.326684546	0.006506454	0.007519667	1.103505124	4.47864355678141e-05	0.733243523
Tfcp2l1	0.011796043	0.020784445	0.001216034	0.001877333	1.761984579	4.48735031511858e-05	0.734668994
Gatb	0.158422121	0.185216225	0.004621019	0.00563083	1.169131081	4.49629114525697e-05	0.736132786
Mterf1a	0.032724505	0.04492122	0.002082602	0.002692342	1.372708916	4.51426390309542e-05	0.739075286
Spidr	0.161846778	0.187562856	0.004666673	0.005627787	1.158891503	4.55959182430938e-05	0.746496373
Plac1	0.022450533	0.038887026	0.002017733	0.003575596	1.732120434	4.56667767689903e-05	0.747656469
Zcchc7	0.314307458	0.344284278	0.006543578	0.007546801	1.095374191	4.56779808133953e-05	0.747839902
Rgs5	0.017503805	0.030170969	0.001622378	0.002589169	1.723680567	4.57548761098168e-05	0.749098832
Dpp8	0.151572806	0.176835401	0.004552155	0.0054947	1.166669706	4.58469276917245e-05	0.7506059
B230217C12Rik	0.234398782	0.26433121	0.005673958	0.006676137	1.127698734	4.58567333117709e-05	0.750766438
Cpxm1	0.099949264	0.122695273	0.00366595	0.00461574	1.227575551	4.59746528541524e-05	0.752697017
Lonp2	0.156139016	0.180020114	0.00465858	0.00556639	1.152947667	4.62027053076434e-05	0.756430691
Ttk	0.350456621	0.379818974	0.0071178	0.008076471	1.083783132	4.62963954553884e-05	0.757964586
4931406C07Rik	0.079147641	0.098726115	0.00322055	0.004060849	1.247366487	4.67238798947428e-05	0.764963362
Coa3	3.238457636	3.4197117	0.021902257	0.027380304	1.055969256	4.68473513913228e-05	0.766984837
Utp4	1.2956621	1.211029165	0.0144916	0.016288061	0.934679779	4.68829144660789e-05	0.767567076
Mtf1	0.34906139	0.382500838	0.006888847	0.008006237	1.095798186	4.70287949970495e-05	0.769955432
Ankrd27	0.305555556	0.334562521	0.006466616	0.007360896	1.094931887	4.70439651882891e-05	0.770203798
Hcfc1r1	0.835109082	0.875460945	0.010887927	0.012023291	1.048319273	4.71655673636899e-05	0.772194669
Spg21	0.853500761	0.904793832	0.011124865	0.012586724	1.060097276	4.74354519470613e-05	0.776613219
Sdhaf2	1.130517504	1.188736172	0.012855261	0.014384501	1.051497361	4.75634966777401e-05	0.778709568
Sec22b	1.202181634	1.270197787	0.013078017	0.01481084	1.056577269	4.79184705073977e-05	0.784521199
Plpbp	0.520547945	0.553804894	0.008666247	0.009731568	1.06388835	4.80210993377823e-05	0.786201438
Nptxr	0.031456114	0.044753604	0.002014432	0.002739366	1.4227315	4.80246668287897e-05	0.786259845
Coq7	2.253805175	2.158062353	0.017475079	0.02003304	0.957519477	4.81462096707413e-05	0.788249745
Casd1	0.088533739	0.108615488	0.003460404	0.004292184	1.226825939	4.81721905896145e-05	0.788675104
Tagln3	0.181253171	0.210526316	0.00496488	0.006024398	1.16150418	4.82142408953267e-05	0.789363552
Rxra	0.074327752	0.095038552	0.003103078	0.00404095	1.27864154	4.84443363236616e-05	0.793130674
Setx	0.253932014	0.287462286	0.005946454	0.007115916	1.132044288	4.87429610837301e-05	0.798019759
Elf1	0.026128869	0.037378478	0.001992016	0.002589686	1.430543305	4.88990972967649e-05	0.800576021
Cep104	0.215119229	0.240864901	0.005398326	0.006269645	1.119680944	4.93162707989657e-05	0.807405986
Wdr62	0.044901065	0.060006705	0.002440301	0.003182852	1.336420507	4.93222654800463e-05	0.80750413
Topors	1.054287164	1.102916527	0.012896541	0.014220771	1.046125349	4.94063696177426e-05	0.808881083
Pea15a	0.694951801	0.743211532	0.010038864	0.011544135	1.069443278	4.96138553358035e-05	0.81227804
Zmym5	0.393455099	0.419041234	0.007567903	0.008372129	1.065029364	4.98516229367336e-05	0.816170771
Tiam1	0.120750888	0.146664432	0.004021367	0.00510288	1.21460334	4.98570599636442e-05	0.816259786
Lrsam1	0.033358701	0.044753604	0.002168407	0.002708418	1.341587118	4.99671483087703e-05	0.818062152
Senp8	0.264205987	0.291149849	0.006068362	0.006986942	1.101980514	5.05492107500256e-05	0.827591678
Hibadh	1.03957382	0.938484747	0.012317676	0.012764627	0.90275912	5.0566375620075e-05	0.827872702
Chid1	0.156139016	0.183372444	0.004532535	0.005578322	1.174417829	5.07429764653574e-05	0.830764011
Coq10b	0.263064434	0.288635602	0.006097123	0.006966193	1.097204959	5.09023263423654e-05	0.833372887
Gm2000	1.700913242	1.594200469	0.016020333	0.017301356	0.937261484	5.0970277850839e-05	0.834485389
Syt6	0.005834602	0.012403621	0.000876363	0.001471736	2.125872699	5.11818190411939e-05	0.837948741
Tdp2	1.200279046	1.101575595	0.013395906	0.014312984	0.917766247	5.11906166895941e-05	0.838092776
Zfp111	0.077371892	0.096211867	0.003240948	0.004046722	1.243498953	5.12073288039058e-05	0.838366387
Zfp141	0.115043125	0.137445525	0.003943818	0.004838965	1.194730448	5.17536924061361e-05	0.847311452
Cstf1	0.597285642	0.635601743	0.009250617	0.01047362	1.064150381	5.17934717190653e-05	0.847962719
Rhobtb1	0.015347539	0.024807241	0.0014303	0.002055294	1.616366019	5.20429406099155e-05	0.852047024
Auts2	0.789827499	0.847468991	0.011423818	0.013367626	1.07297985	5.21798430284768e-05	0.85428839
Pex10	0.216768138	0.243881998	0.005388459	0.006361467	1.125082313	5.256262633569e-05	0.860555318
Prrg3	0.053018772	0.069728461	0.002623739	0.003423084	1.315165523	5.26890305106663e-05	0.862624808
Gtpbp6	0.385083714	0.415186054	0.007281169	0.008220025	1.0781709	5.27700709772362e-05	0.863951602
Tcf15	0.068493151	0.094032853	0.003535862	0.005841263	1.372879651	5.29454328056058e-05	0.866822626
Grpel2	0.565829528	0.60325176	0.009036326	0.010177116	1.066136937	5.30172570175795e-05	0.867998532
Ankrd46	0.315829528	0.352329869	0.006556399	0.007822085	1.115569755	5.31191080108254e-05	0.869666036
Recql4	0.094622019	0.114314449	0.00356396	0.004352063	1.208116773	5.32101565823135e-05	0.871156684
Clta	6.111745307	6.30020114	0.030281316	0.03824598	1.030835027	5.32545089724316e-05	0.871882821
Slc2a12	0.048325723	0.031847134	0.002826695	0.002530883	0.65900998	5.3301543681807e-05	0.872652873
Ccne2	0.489218671	0.538551793	0.008960554	0.010723944	1.100840638	5.34522840257654e-05	0.875120794
Ing3	0.285514967	0.309420047	0.006398315	0.007149026	1.083726188	5.37022515258731e-05	0.879213262
Adamts7	0.017250127	0.027824338	0.001477397	0.002181653	1.612993236	5.38377236587345e-05	0.881431212
Plcb3	0.137620497	0.157056654	0.004400852	0.005078508	1.141230104	5.40483884199354e-05	0.884880215
C030006K11Rik	0.11276002	0.132584646	0.003927671	0.004700014	1.175812544	5.42435773004653e-05	0.888075848
Gga1	0.28196347	0.311096212	0.006253188	0.007211242	1.103320978	5.44757392987715e-05	0.891876804
Celsr2	0.132420091	0.160911834	0.004144923	0.005289068	1.215161779	5.47090127758393e-05	0.895695957
Zfp46	0.040334855	0.055816292	0.002244778	0.003056274	1.383822795	5.476213651127e-05	0.896565699
Pias4	0.572044647	0.601575595	0.009150669	0.010054962	1.051623501	5.51253803846665e-05	0.902512728
Dhx37	0.116565195	0.136272209	0.004011014	0.004777355	1.169064306	5.51459592793606e-05	0.902849645
Mysm1	0.212328767	0.246563862	0.005298148	0.006561841	1.161236253	5.54859272731156e-05	0.908415601
Qtrt2	0.202562151	0.227790815	0.005238511	0.00608901	1.124547766	5.54992946600944e-05	0.908634452
Tmem87b	0.121638762	0.144150184	0.004043917	0.004915981	1.185067835	5.56039566940672e-05	0.910347979
Strn4	0.704845256	0.749580959	0.010002588	0.011386389	1.063468828	5.5850367046229e-05	0.914382209
Xrcc2	0.120750888	0.140797855	0.004041323	0.004805269	1.166019207	5.59651504621701e-05	0.916261443
Stk35	0.123160832	0.146664432	0.004065865	0.004997158	1.190836643	5.61256771055812e-05	0.918889586
Usp46	0.187341451	0.212872947	0.005105969	0.006005881	1.136283217	5.65854271249487e-05	0.926416613
Cd63	1.878741755	1.775896748	0.01698241	0.0189855	0.945258572	5.71806970306588e-05	0.936162372
Gps2	0.590055809	0.629902782	0.009181373	0.01047768	1.067530855	5.73343309789341e-05	0.938677667
1700003F12Rik	0.063039066	0.079450218	0.002919332	0.003643181	1.260333034	5.73427212200734e-05	0.938815032
Trim56	0.036402841	0.051458263	0.002177019	0.003004294	1.413578221	5.73858313190147e-05	0.93952083
Fmr1nb	0.13102486	0.159738518	0.005232584	0.006765236	1.219146639	5.78939583365434e-05	0.947839886
Dtx3	0.530948757	0.576097888	0.008628826	0.010098195	1.085034818	5.79355423251095e-05	0.948520699
Chst7	0.072805682	0.091183372	0.003327678	0.004168565	1.252421095	5.82680266797873e-05	0.953964133
Uvrag	0.115169964	0.13576936	0.003961667	0.004753226	1.178860828	5.84197908364278e-05	0.956448816
AI606181	0.026128869	0.03871941	0.001849611	0.002597223	1.481863244	5.8528798478448e-05	0.958233489
Scly	0.292871639	0.321153201	0.006376214	0.007373211	1.09656641	5.87628982143156e-05	0.96206617
Rubcn	0.041349569	0.056989608	0.002292112	0.003120917	1.378239472	5.92742285889454e-05	0.97043767
Phax	2.502536783	2.388199799	0.018759219	0.020955111	0.954311567	5.93449658482011e-05	0.971595781
Brox	0.17833587	0.204492122	0.004966939	0.005932605	1.146668485	5.94400207329033e-05	0.973152019
Adgrb1	0.04883308	0.064197117	0.002543909	0.003278077	1.314623559	6.00492844563436e-05	0.983126885
Igf2	0.006595637	0.013241703	0.000946326	0.001517532	2.007645891	6.00621602207873e-05	0.983337687
Cep350	0.067605277	0.085316795	0.003067937	0.003893844	1.261984265	6.03376551089975e-05	0.987848089
Ripor1	0.026002029	0.038384177	0.001845483	0.002587219	1.476199276	6.04058200056835e-05	0.988964085
Tnrc18	0.055428716	0.073918874	0.002675176	0.003596844	1.333584438	6.04632644380911e-05	0.989904565
Pdcd11	0.74543379	0.805732484	0.010345699	0.01228841	1.080890744	6.05229830768825e-05	0.990882279
Tshz2	0.012430238	0.020952062	0.001273421	0.00186952	1.685571983	6.05952411280953e-05	0.992065288
Elmsan1	0.04122273	0.055313443	0.002323772	0.003025472	1.341819026	6.07380024424568e-05	0.994402576
Ctdspl	0.068239472	0.08749581	0.002989095	0.003882112	1.282187663	6.09434428555408e-05	0.997766046
Npbwr1	0	0.000335233	0	0.000237026	Inf	0.104017942	1
Xkr9	0	0.000167616	0	0.000167616	Inf	0.250385188	1
Tm4sf20	0	0.000167616	0	0.000167616	Inf	0.250385188	1
Inpp5d	0.000253678	0	0.000253678	0	0	0.384435861	1
Panct2	0	0.000502849	0	0.000290272	Inf	0.046463728	1
Pigr	0.000126839	0	0.000126839	0	0	0.384435861	1
Golt1a	0	0.000502849	0	0.000290272	Inf	0.046463728	1
Optc	0.001268392	0	0.000400872	0	0	0.005928553	1
Mybph	0	0.000167616	0	0.000167616	Inf	0.250385188	1
Ucma	0.000887874	0	0.000335457	0	0	0.021336453	1
Gm14137	0	0.000670466	0	0.000335149	Inf	0.021488117	1
9030622O22Rik	0.000634196	0	0.000283549	0	0	0.051730854	1
Pck1	0	0.000167616	0	0.000167616	Inf	0.250385188	1
Zbp1	0.000126839	0	0.000126839	0	0	0.384435861	1
Uckl1os	0	0.000335233	0	0.000237026	Inf	0.104017942	1
Sox18	0	0.001173315	0	0.000443248	Inf	0.002349697	1
Taf7l	0	0.000167616	0	0.000167616	Inf	0.250385188	1
A330015K06Rik	0.000253678	0	0.000179366	0	0	0.218636141	1
Arl14	0	0.000335233	0	0.000237026	Inf	0.104017942	1
Gria2	0.000507357	0	0.00025363	0	0	0.08187456	1
Asic5	0	0.000335233	0	0.000237026	Inf	0.104017942	1
Sprr2a1	0.000253678	0	0.000179366	0	0	0.218636141	1
Casq2	0.000380518	0	0.000219664	0	0	0.131879341	1
5730460C07Rik	0	0.000838082	0	0.000374676	Inf	0.010146372	1
Hrct1	0.000380518	0	0.000219664	0	0	0.131879341	1
Trim14	0.000253678	0	0.000179366	0	0	0.218636141	1
Cyp4b1	0.000253678	0	0.000179366	0	0	0.218636141	1
Ttll10	0	0.000167616	0	0.000167616	Inf	0.250385188	1
Sult1b1	0.000253678	0	0.000179366	0	0	0.218636141	1
Pf4	0.000253678	0	0.000179366	0	0	0.218636141	1
Gm33050	0.000126839	0	0.000126839	0	0	0.384435861	1
Gm33370	0.000507357	0	0.00025363	0	0	0.08187456	1
Prdm8	0.000761035	0	0.000310593	0	0	0.033078321	1
Cyp3a13	0	0.000167616	0	0.000167616	Inf	0.250385188	1
Hoxa13	0	0.000838082	0	0.000443376	Inf	0.021488118	1
Nat8f5	0.000253678	0	0.000179366	0	0	0.218636141	1
Arhgap25	0.000507357	0	0.000310658	0	0	0.131879343	1
Cidec	0.000634196	0	0.000283549	0	0	0.051730854	1
Slco1a6	0.000253678	0	0.000179366	0	0	0.218636141	1
Pthlh	0.000380518	0	0.000219664	0	0	0.131879341	1
Aspdh	0.000126839	0	0.000126839	0	0	0.384435861	1
Mrvi1	0	0.000167616	0	0.000167616	Inf	0.250385188	1
Gm10824	0.000126839	0	0.000126839	0	0	0.384435861	1
Pldi	0.000126839	0	0.000126839	0	0	0.384435861	1
Gm32688	0.000634196	0	0.000283549	0	0	0.051730854	1
Gm36283	0.001014713	0	0.000358596	0	0	0.013854515	1
4932443I19Rik	0.000126839	0	0.000126839	0	0	0.384435861	1
Tat	0.000126839	0	0.000126839	0	0	0.384435861	1
6030466F02Rik	0	0.000167616	0	0.000167616	Inf	0.250385188	1
Galnt15	0.000126839	0	0.000126839	0	0	0.384435861	1
Sh2d4b	0	0.000335233	0	0.000237026	Inf	0.104017942	1
Sgcg	0	0.000167616	0	0.000167616	Inf	0.250385188	1
AC121960.2	0.000253678	0	0.000179366	0	0	0.218636141	1
Olfm4	0.001268392	0	0.000439179	0	0	0.009043659	1
Casp4	0.000253678	0	0.000179366	0	0	0.218636141	1
Gm20275	0.000126839	0	0.000126839	0	0	0.384435861	1
Gsta2	0.000126839	0	0.000126839	0	0	0.384435861	1
Rbp2	0.000126839	0	0.000126839	0	0	0.384435861	1
Cdhr4	0.000253678	0	0.000179366	0	0	0.218636141	1
Ccrl2	0	0.000502849	0	0.000290272	Inf	0.046463728	1
A730085K08Rik	0.000380518	0	0.000219664	0	0	0.131879341	1
Aspa	0	0.000167616	0	0.000167616	Inf	0.250385188	1
Tmigd1	0	0.000502849	0	0.000290272	Inf	0.046463728	1
A530084C06Rik	0.000380518	0	0.000219664	0	0	0.131879341	1
F13a1	0	0.000167616	0	0.000167616	Inf	0.250385188	1
Gm47448	0	0.000167616	0	0.000167616	Inf	0.250385188	1
D030007L05Rik	0.000126839	0	0.000126839	0	0	0.384435861	1
Fam81b	0.000253678	0	0.000179366	0	0	0.218636141	1
Tmem174	0	0.000167616	0	0.000167616	Inf	0.250385188	1
AC159282.1	0	0.000167616	0	0.000167616	Inf	0.250385188	1
Serpina10	0	0.000167616	0	0.000167616	Inf	0.250385188	1
Serpina1b	0	0.000167616	0	0.000167616	Inf	0.250385188	1
Serpina1c	0.000126839	0	0.000126839	0	0	0.384435861	1
Psca	0	0.000335233	0	0.000237026	Inf	0.104017942	1
Iglc3	0.000380518	0	0.000219664	0	0	0.131879341	1
Fam3b	0.000126839	0	0.000126839	0	0	0.384435861	1
3300005D01Rik	0	0.000838082	0	0.000374676	Inf	0.010146372	1
Cfb	0	0.000670466	0	0.000335149	Inf	0.021488117	1
Gm6225	0	0.001508548	0	0.000502512	Inf	0.000561359	1
Slc14a2	0.000126839	0	0.000126839	0	0	0.384435861	1
Aldh3b2	0	0.000167616	0	0.000167616	Inf	0.250385188	1
Ccdc172	0	0.000335233	0	0.000237026	Inf	0.104017942	1
AW112010	0.006722476	0.000335233	0.005343632	0.000237026	0.049867488	0.029519756	1
Shisa3	0.00152207	0.000167616	0.000474309	0.000167616	0.110124036	0.015040045	1
Alx4	0.000253678	0.002179014	0.000179366	0.000603742	8.589674824	0.000647084	1
Gzmc	0.039827499	0.004693262	0.0347625	0.000884934	0.117839733	0.674321158	1
Nkx2-2	0.000253678	0.002011398	0.000179366	0.000580105	7.928930607	0.001267278	1
Gja6	0.000126839	0.001005699	0.000126839	0.000410403	7.928930607	0.022690539	1
1700013F07Rik	0.000126839	0.001005699	0.000126839	0.000410403	7.928930607	0.022690539	1
Gm5134	0.000126839	0.001005699	0.000126839	0.000410403	7.928930607	0.022690539	1
Myo16	0.000126839	0.001005699	0.000126839	0.000410403	7.928930607	0.022690539	1
Gm12576	0.000126839	0.001005699	0.000126839	0.000410403	7.928930607	0.022690539	1
Gm33222	0.001141553	0.000167616	0.000420508	0.000167616	0.146832048	0.052733029	1
Gm29243	0.001141553	0.000167616	0.000420508	0.000167616	0.146832048	0.052733029	1
Adra1b	0.001141553	0.000167616	0.000380324	0.000167616	0.146832048	0.03461012	1
A930003A15Rik	0.002283105	0.000335233	0.000537552	0.000237026	0.146832048	0.002797168	1
Gm36028	0.001141553	0.000167616	0.000420508	0.000167616	0.146832048	0.052733029	1
Gpr39	0.000126839	0.000838082	0.000126839	0.000374676	6.607442172	0.046404486	1
Tcte1	0.000126839	0.000838082	0.000126839	0.000374676	6.607442172	0.046404486	1
Gm48159	0.000507357	0.003184713	0.00025363	0.000767072	6.277070064	0.000240101	1
4930568A12Rik	0.001014713	0.000167616	0.000358596	0.000167616	0.165186054	0.052738966	1
Samsn1	0.001014713	0.000167616	0.000439263	0.000167616	0.165186054	0.123892527	1
Kif12	0.000253678	0.001508548	0.000179366	0.000555624	5.946697955	0.018332976	1
Mobp	0.000253678	0.001508548	0.000179366	0.000555624	5.946697955	0.018332976	1
Prf1	0.001902588	0.000335233	0.000974096	0.000237026	0.176198458	0.140411907	1
Nts	0.000887874	0.000167616	0.000420586	0.000167616	0.188784062	0.191327787	1
Umodl1	0.000887874	0.000167616	0.000335457	0.000167616	0.188784062	0.080663927	1
Lefty1	0.000126839	0.000670466	0.000126839	0.000335149	5.285953738	0.095406867	1
Gm4779	0.000126839	0.000670466	0.000126839	0.000335149	5.285953738	0.095406867	1
Ccdc169	0.000253678	0.001340932	0.000179366	0.000473813	5.285953738	0.01833753	1
Ppp1r17	0.000126839	0.000670466	0.000126839	0.000410518	5.285953738	0.197213602	1
P2rx1	0.000126839	0.000670466	0.000126839	0.000335149	5.285953738	0.095406867	1
Gip	0.000126839	0.000670466	0.000126839	0.000335149	5.285953738	0.095406867	1
4932438H23Rik	0.000126839	0.000670466	0.000126839	0.000335149	5.285953738	0.095406867	1
Emx2os	0.000126839	0.000670466	0.000126839	0.000335149	5.285953738	0.095406867	1
Marc1	0.000380518	0.002011398	0.000219664	0.000580105	5.285953738	0.003859964	1
Kcnh1	0.000380518	0.002011398	0.000219664	0.000580105	5.285953738	0.003859964	1
Bhmt	0.001648909	0.000335233	0.000490926	0.000237026	0.203305913	0.029519756	1
Abcc9	0.000253678	0.001173315	0.000179366	0.000443248	4.625209521	0.035471556	1
Tbx15	0.002283105	0.000502849	0.00059441	0.000290272	0.220248072	0.016232725	1
Ak9	0.000761035	0.000167616	0.000358676	0.000167616	0.220248072	0.191348014	1
Gm44623	0.000761035	0.000167616	0.000358676	0.000167616	0.220248072	0.191348014	1
Zc3h12d	0.00152207	0.000335233	0.000474309	0.000237026	0.220248072	0.043676478	1
Gm9945	0.000761035	0.000167616	0.000310593	0.000167616	0.220248072	0.123919448	1
Cmah	0.000761035	0.000167616	0.000310593	0.000167616	0.220248072	0.123919448	1
Cdh5	0.000380518	0.001676165	0.000219664	0.00052965	4.404961448	0.013680874	1
Vdr	0.000380518	0.001676165	0.000219664	0.000580284	4.404961448	0.025465797	1
Nkg7	0.007356672	0.001676165	0.004607843	0.00052965	0.227842834	0.176068601	1
Prdm13	0.000887874	0.003855179	0.000335457	0.000836665	4.342033428	0.000357916	1
Rhox9	0.000761035	0.003184713	0.000358676	0.001018823	4.184713376	0.012454758	1
Wfdc10	0.001395231	0.000335233	0.000457084	0.000237026	0.240270624	0.064565246	1
Cd52	0.011796043	0.00284948	0.006896457	0.000690173	0.241562402	0.054036021	1
Gm6288	0.002029427	0.000502849	0.000537682	0.000290272	0.247779081	0.023564846	1
Acmsd	0.000253678	0.001005699	0.000179366	0.000473952	3.964465303	0.129704877	1
A930018P22Rik	0.000253678	0.001005699	0.000179366	0.000529934	3.964465303	0.243071325	1
Myom3	0.000126839	0.000502849	0.000126839	0.000290272	3.964465303	0.19723893	1
Aoc1	0.000253678	0.001005699	0.000179366	0.000410403	3.964465303	0.068169621	1
Gm7298	0.000380518	0.001508548	0.000219664	0.000555624	3.964465303	0.046944975	1
Ctf2	0.000380518	0.001508548	0.000219664	0.000502512	3.964465303	0.025474101	1
Npc1l1	0.000253678	0.001005699	0.000179366	0.000410403	3.964465303	0.068169621	1
Gm26730	0.002156266	0.008548441	0.000552381	0.001855815	3.964465303	0.001493211	1
A1cf	0.000126839	0.000502849	0.000126839	0.000290272	3.964465303	0.19723893	1
Tex16	0.000380518	0.001508548	0.000219664	0.000502512	3.964465303	0.025474101	1
Acvr1c	0.000634196	0.000167616	0.000283549	0.000167616	0.264297687	0.19136824	1
Syt15	0.000634196	0.000167616	0.00033553	0.000167616	0.264297687	0.297331761	1
4930405D11Rik	0.000634196	0.000167616	0.00033553	0.000167616	0.264297687	0.297331761	1
Lipg	0.000634196	0.000167616	0.000283549	0.000167616	0.264297687	0.19136824	1
Zdhhc14	0.000634196	0.002346631	0.000283549	0.00062648	3.700167616	0.00701654	1
Ankrd1	0.00152207	0.005531344	0.000474309	0.002557767	3.634093195	0.191311748	1
Gadl1	0.001775748	0.000502849	0.000566925	0.000290272	0.283176093	0.101678212	1
Tyrobp	0.008878742	0.002514247	0.006171842	0.001287183	0.283176093	0.263199875	1
Ppef1	0.000761035	0.002681864	0.000310593	0.000669622	3.523969159	0.004943138	1
Vmn1r90	0.000380518	0.001340932	0.000219664	0.00052981	3.523969159	0.08542276	1
B3gnt3	0.000380518	0.001340932	0.000219664	0.000473813	3.523969159	0.046959598	1
Pga5	0.004693049	0.001340932	0.00100543	0.000473813	0.285727229	0.008300808	1
Gm47270	0.000634196	0.002179014	0.000283549	0.000603742	3.43586993	0.012464415	1
Glis3	0.001268392	0.004358029	0.000400872	0.000885221	3.43586993	0.000694428	1
Gm14401	0.001141553	0.000335233	0.000491109	0.000237026	0.293664097	0.301608894	1
S100a14	0.001141553	0.000335233	0.000380324	0.000237026	0.293664097	0.095334696	1
Gm16137	0.001141553	0.000335233	0.000420508	0.000237026	0.293664097	0.140436729	1
Dppa4	0.001141553	0.000335233	0.000380324	0.000237026	0.293664097	0.095334696	1
9230102O04Rik	0.000507357	0.001676165	0.00025363	0.00052965	3.303721086	0.032086144	1
Banf2	0.000253678	0.000838082	0.000179366	0.000374676	3.303721086	0.129732781	1
Masp2	0.000761035	0.002514247	0.000310593	0.000648414	3.303721086	0.008646598	1
Nipal1	0.000253678	0.000838082	0.000179366	0.000443376	3.303721086	0.243119393	1
Ugt2b34	0.000253678	0.000838082	0.000179366	0.000374676	3.303721086	0.129732781	1
Gm20005	0.000253678	0.000838082	0.000179366	0.000374676	3.303721086	0.129732781	1
Hoxa11	0.000253678	0.000838082	0.000179366	0.000443376	3.303721086	0.243119393	1
Lama2	0.000507357	0.001676165	0.00025363	0.00052965	3.303721086	0.032086144	1
Sim1	0.000253678	0.000838082	0.000179366	0.000374676	3.303721086	0.129732781	1
Gdf2	0.000253678	0.000838082	0.000179366	0.000374676	3.303721086	0.129732781	1
Gm17226	0.000253678	0.000838082	0.000179366	0.000374676	3.303721086	0.129732781	1
C330002G04Rik	0.001014713	0.00335233	0.000358596	0.000748409	3.303721086	0.00242379	1
Gm44210	0.001648909	0.000502849	0.000490926	0.000290272	0.304958869	0.070945981	1
Gm44785	0.001648909	0.000502849	0.000456977	0.000290272	0.304958869	0.049295507	1
Slc6a2	0.001648909	0.000502849	0.000552602	0.000290272	0.304958869	0.1017271	1
Gm26520	0.003297818	0.001005699	0.000645729	0.000410403	0.304958869	0.005402222	1
Gm15234	0.002156266	0.000670466	0.000580779	0.000335149	0.310938455	0.052366235	1
Gm8206	0.002156266	0.000670466	0.00052244	0.000410518	0.310938455	0.011188297	1
Apcdd1	0.000887874	0.00284948	0.000335457	0.000690173	3.209329055	0.005988988	1
Serpinb6c	0.004819888	0.001508548	0.000780052	0.000502512	0.312984103	0.000906321	1
Ttc30a2	0.000634196	0.002011398	0.000283549	0.000580105	3.171572243	0.02190021	1
A330074K22Rik	0.000634196	0.002011398	0.000283549	0.000580105	3.171572243	0.02190021	1
Krt14	0.000634196	0.002011398	0.000283549	0.000580105	3.171572243	0.02190021	1
Col11a2	0.001014713	0.003184713	0.000358596	0.00072952	3.138535032	0.004146519	1
Gm33489	0.003678336	0.001173315	0.000681836	0.000443248	0.318979967	0.004144431	1
Gm15853	0.001141553	0.003519946	0.000380324	0.000766826	3.083473014	0.002871323	1
Palm2	0.000380518	0.001173315	0.000219664	0.000443248	3.083473014	0.085447906	1
Sema3a	0.001141553	0.003519946	0.000380324	0.000836913	3.083473014	0.008021139	1
Cbln4	0.000380518	0.001173315	0.000219664	0.000443248	3.083473014	0.085447906	1
Gm12525	0.000380518	0.001173315	0.000219664	0.000443248	3.083473014	0.085447906	1
Sod3	0.000761035	0.002346631	0.000310593	0.00062648	3.083473014	0.014964426	1
4930471E19Rik	0.000380518	0.001173315	0.000219664	0.000502662	3.083473014	0.15279383	1
Gm11789	0.000380518	0.001173315	0.000219664	0.000443248	3.083473014	0.085447906	1
Pcdhgc3	0.000380518	0.001173315	0.000219664	0.000443248	3.083473014	0.085447906	1
Slc22a30	0.000507357	0.000167616	0.000310658	0.000167616	0.330372109	0.465300957	1
Car1	0.000507357	0.000167616	0.00025363	0.000167616	0.330372109	0.297361988	1
Gimap4	0.000507357	0.000167616	0.000310658	0.000167616	0.330372109	0.465300957	1
Cdh23	0.000507357	0.000167616	0.00025363	0.000167616	0.330372109	0.297361988	1
4930542C12Rik	0.000507357	0.000167616	0.00025363	0.000167616	0.330372109	0.297361988	1
Bfsp2	0.002029427	0.000670466	0.000537682	0.000335149	0.330372109	0.052382496	1
Clps	0.000507357	0.000167616	0.00025363	0.000167616	0.330372109	0.297361988	1
2010003K11Rik	0.000507357	0.000167616	0.00025363	0.000167616	0.330372109	0.297361988	1
Ch25h	0.001014713	0.000335233	0.000400963	0.000237026	0.330372109	0.20630104	1
Slc13a3	0.000887874	0.002681864	0.000335457	0.000669622	3.020544993	0.010243376	1
Ppp1r32	0.000507357	0.001508548	0.00025363	0.000502512	2.973348978	0.056754666	1
Lbx1	0.000507357	0.001508548	0.00025363	0.000502512	2.973348978	0.056754666	1
Tbx3os2	0.001141553	0.00335233	0.000380324	0.000748409	2.936640965	0.004826988	1
Apobec2	0.000634196	0.001843781	0.000283549	0.000555455	2.907274556	0.037986033	1
Mfsd6l	0.005327245	0.001843781	0.000876773	0.000555455	0.346104114	0.002564999	1
Gm26744	0.002409944	0.000838082	0.000552248	0.000374676	0.347760114	0.027643327	1
Msrb3	0.000761035	0.002179014	0.000310593	0.000603742	2.863224941	0.025584483	1
Lzts3	0.000761035	0.002179014	0.000310593	0.000603742	2.863224941	0.025584483	1
Gm35217	0.000761035	0.002179014	0.000310593	0.000603742	2.863224941	0.025584483	1
Gm36033	0.000761035	0.002179014	0.000310593	0.000603742	2.863224941	0.025584483	1
Gm20163	0.003805175	0.001340932	0.000693448	0.000473813	0.352396916	0.006046254	1
Rtp4	0.001902588	0.000670466	0.000580892	0.000335149	0.352396916	0.143925934	1
Tnni2	0.001014713	0.00284948	0.000358596	0.000729753	2.808162923	0.019488168	1
Doc2b	0.001014713	0.00284948	0.000358596	0.000690173	2.808162923	0.011774819	1
Platr5	0.007483511	0.002681864	0.000970679	0.000669622	0.358369745	0.00013744	1
P2rx6	0.001395231	0.000502849	0.000457084	0.000290272	0.360405937	0.145148623	1
Tcf24	0.001395231	0.003855179	0.000420411	0.000802377	2.763112181	0.003770119	1
Bhlha15	0.00152207	0.004190412	0.000439077	0.000836395	2.753100905	0.002591629	1
Angpt1	0.00152207	0.004190412	0.000439077	0.000869342	2.753100905	0.004205378	1
Slc11a1	0.000887874	0.000335233	0.000335457	0.000237026	0.377568124	0.206335941	1
5730419F03Rik	0.000887874	0.000335233	0.00038041	0.000237026	0.377568124	0.30170542	1
Gm13594	0.000887874	0.000335233	0.000335457	0.000237026	0.377568124	0.206335941	1
Gm13710	0.002663623	0.001005699	0.000633526	0.000410403	0.377568124	0.053838693	1
Smtnl1	0.000887874	0.000335233	0.000335457	0.000237026	0.377568124	0.206335941	1
Slc16a4	0.001775748	0.000670466	0.000474197	0.000335149	0.377568124	0.073814024	1
Vcam1	0.000887874	0.000335233	0.000335457	0.000237026	0.377568124	0.206335941	1
Pilra	0.001775748	0.000670466	0.000474197	0.000335149	0.377568124	0.073814024	1
Igfbp1	0.001775748	0.000670466	0.000506995	0.000335149	0.377568124	0.103404894	1
Ripor2	0.000887874	0.000335233	0.000335457	0.000237026	0.377568124	0.206335941	1
Prrt1	0.002663623	0.001005699	0.000580512	0.000410403	0.377568124	0.02850379	1
Gm8947	0.000126839	0.000335233	0.000126839	0.000237026	2.642976869	0.409293676	1
Gm36945	0.000126839	0.000335233	0.000126839	0.000237026	2.642976869	0.409293676	1
Xpnpep2	0.000507357	0.001340932	0.00025363	0.000473813	2.642976869	0.098751361	1
Naaladl2	0.000253678	0.000670466	0.000179366	0.000335149	2.642976869	0.243167464	1
Dmrtb1	0.000507357	0.001340932	0.00025363	0.000473813	2.642976869	0.098751361	1
Matn1	0.000253678	0.000670466	0.000179366	0.000335149	2.642976869	0.243167464	1
Dnah10	0.000253678	0.000670466	0.000179366	0.000335149	2.642976869	0.243167464	1
Cpa4	0.000126839	0.000335233	0.000126839	0.000237026	2.642976869	0.409293676	1
A230077H06Rik	0.000126839	0.000335233	0.000126839	0.000237026	2.642976869	0.409293676	1
Ccdc81	0.000126839	0.000335233	0.000126839	0.000237026	2.642976869	0.409293676	1
Proscos	0.000507357	0.001340932	0.00025363	0.000473813	2.642976869	0.098751361	1
Triml1	0.000126839	0.000335233	0.000126839	0.000237026	2.642976869	0.409293676	1
Tll1	0.000126839	0.000335233	0.000126839	0.000237026	2.642976869	0.409293676	1
Scara5	0.000126839	0.000335233	0.000126839	0.000237026	2.642976869	0.409293676	1
Foxl2	0.000507357	0.001340932	0.00025363	0.00052981	2.642976869	0.168286412	1
Icam2	0.000126839	0.000335233	0.000126839	0.000237026	2.642976869	0.409293676	1
Calml3	0.000253678	0.000670466	0.000179366	0.000410518	2.642976869	0.444621804	1
Gm4117	0.000507357	0.001340932	0.00025363	0.000473813	2.642976869	0.098751361	1
Gm19510	0.000253678	0.000670466	0.000179366	0.000335149	2.642976869	0.243167464	1
Ppara	0.000126839	0.000335233	0.000126839	0.000237026	2.642976869	0.409293676	1
Dnase1	0.000253678	0.000670466	0.000179366	0.000335149	2.642976869	0.243167464	1
Gm3227	0.000126839	0.000335233	0.000126839	0.000237026	2.642976869	0.409293676	1
Rab27b	0.001014713	0.002681864	0.000358596	0.000669622	2.642976869	0.019500582	1
Ppp1r3d	0.000761035	0.002011398	0.000310593	0.000580105	2.642976869	0.043131661	1
Gimd1	0.000380518	0.001005699	0.000219664	0.000410403	2.642976869	0.152835702	1
Col8a2	0.000380518	0.001005699	0.000219664	0.000410403	2.642976869	0.152835702	1
Olfr718-ps1	0.000887874	0.002346631	0.000335457	0.00062648	2.642976869	0.028909433	1
Gimap8	0.000380518	0.001005699	0.000219664	0.000410403	2.642976869	0.152835702	1
Gm44751	0.000634196	0.001676165	0.000283549	0.00052965	2.642976869	0.064890225	1
Gm26541	0.00152207	0.004022796	0.000474309	0.000819565	2.642976869	0.002294821	1
Calml4	0.000380518	0.001005699	0.000219664	0.000473952	2.642976869	0.267054254	1
Trank1	0.001268392	0.00335233	0.000400872	0.000785058	2.642976869	0.014555821	1
Ccdc42	0.000380518	0.001005699	0.000219664	0.000473952	2.642976869	0.267054254	1
Itga2b	0.00152207	0.004022796	0.000474309	0.000819565	2.642976869	0.002294821	1
Rpl10l	0.000380518	0.001005699	0.000219664	0.000410403	2.642976869	0.152835702	1
Plg	0.000380518	0.001005699	0.000219664	0.000410403	2.642976869	0.152835702	1
Ccbe1	0.001141553	0.003017097	0.000380324	0.000710122	2.642976869	0.013220098	1
Gm15688	0.000380518	0.001005699	0.000219664	0.000410403	2.642976869	0.152835702	1
Gckr	0.000380518	0.001005699	0.000219664	0.000410403	2.642976869	0.152835702	1
Gfi1	0.000380518	0.001005699	0.000219664	0.000410403	2.642976869	0.152835702	1
Nat8	0.000887874	0.002346631	0.000335457	0.00062648	2.642976869	0.028909433	1
Pparg	0.000380518	0.001005699	0.000219664	0.000410403	2.642976869	0.152835702	1
Anks4b	0.000380518	0.001005699	0.000219664	0.000410403	2.642976869	0.152835702	1
Gm26532	0.000887874	0.002346631	0.000335457	0.00062648	2.642976869	0.028909433	1
Pkd1l1	0.000380518	0.001005699	0.000219664	0.000410403	2.642976869	0.152835702	1
AC130815.3	0.000761035	0.002011398	0.000310593	0.000580105	2.642976869	0.043131661	1
Mrap	0.000380518	0.001005699	0.000219664	0.000473952	2.642976869	0.267054254	1
Samd3	0.011035008	0.004190412	0.001342664	0.000869342	0.379738056	0.000109652	1
Nipal2	0.00304414	0.001173315	0.000738845	0.000502662	0.385434127	0.039289649	1
1700034H15Rik	0.002536783	0.006537043	0.00059428	0.001043425	2.576902447	0.000196477	1
Slc2a7	0.002156266	0.000838082	0.000552381	0.000374676	0.388673069	0.074361941	1
Pkd2l2	0.002156266	0.000838082	0.00052244	0.000374676	0.388673069	0.053747563	1
Gm40634	0.002156266	0.005531344	0.00052244	0.000989126	2.565242255	0.00164214	1
Cela1	0.006849315	0.002681864	0.000995812	0.000669622	0.391552129	0.001946718	1
Gm29480	0.001648909	0.004190412	0.000522675	0.001195891	2.541323912	0.059147592	1
Gfi1b	0.001648909	0.004190412	0.000456977	0.000869342	2.541323912	0.007355285	1
Tmem140	0.001395231	0.003519946	0.000420411	0.000836913	2.522841557	0.024858216	1
Slc5a11	0.003805175	0.001508548	0.000716275	0.000502512	0.39644653	0.01563022	1
Ccdc113	0.001268392	0.000502849	0.000400872	0.000290272	0.39644653	0.145182123	1
Gabra2	0.001268392	0.003184713	0.000400872	0.000767072	2.510828025	0.023271734	1
Tmem132e	0.003424658	0.008548441	0.000657988	0.001215339	2.496144821	0.000102451	1
Pdcd1	0.001141553	0.00284948	0.000380324	0.000690173	2.496144821	0.021491189	1
Gm10550	0.001014713	0.002514247	0.000358596	0.000648414	2.477790815	0.031866396	1
AU022751	0.001014713	0.002514247	0.000400963	0.000648414	2.477790815	0.017342135	1
Prap1	0.001014713	0.002514247	0.000358596	0.001412105	2.477790815	0.575559446	1
Gm31718	0.001014713	0.002514247	0.000358596	0.000648414	2.477790815	0.031866396	1
Gstp2	0.007864028	0.003184713	0.001010905	0.00072952	0.404972262	0.000463458	1
Zim1	0.001902588	0.004693262	0.00049081	0.000916137	2.466778411	0.00543092	1
Tmem213	0.011161847	0.004525645	0.001299907	0.000869061	0.405456679	0.000106165	1
Gm47985	0.001648909	0.000670466	0.000490926	0.000335149	0.406611826	0.144005961	1
Slc8a3	0.001648909	0.000670466	0.000456977	0.000335149	0.406611826	0.103434867	1
Slc25a31	0.001775748	0.004358029	0.000474197	0.000852887	2.454192807	0.005045357	1
Gm44096	0.000887874	0.002179014	0.000335457	0.000603742	2.454192807	0.047550443	1
Plet1os	0.000887874	0.002179014	0.000335457	0.000603742	2.454192807	0.047550443	1
Asah2	0.000887874	0.002179014	0.000335457	0.000603742	2.454192807	0.047550443	1
Gm2670	0.000761035	0.001843781	0.000310593	0.000555455	2.422728797	0.071542185	1
Grap	0.000761035	0.001843781	0.000358676	0.000690746	2.422728797	0.108881154	1
Was	0.002029427	0.000838082	0.000537682	0.000443376	0.412965136	0.052443558	1
Xrra1	0.002029427	0.000838082	0.000537682	0.000374676	0.412965136	0.102315424	1
Aire	0.002029427	0.000838082	0.000537682	0.000374676	0.412965136	0.102315424	1
Gm38165	0.002029427	0.000838082	0.000506874	0.000374676	0.412965136	0.074387782	1
Snai2	0.005073567	0.012236004	0.000876963	0.001693871	2.411716393	7.98746130331787e-05	1
Csf1	0.003551497	0.008548441	0.000670019	0.001215339	2.406996791	0.000169158	1
Gm28901	0.002790462	0.00670466	0.000594135	0.001056629	2.402706244	0.000633645	1
Foxf2	0.001395231	0.00335233	0.000420411	0.000748409	2.402706244	0.015808379	1
Duox2	0.002029427	0.004860878	0.000506874	0.000900521	2.395197787	0.003738981	1
Fam228a	0.002029427	0.004860878	0.000506874	0.000900521	2.395197787	0.003738981	1
Glt28d2	0.001268392	0.003017097	0.000400872	0.001231208	2.378679182	0.388492326	1
Clcn1	0.001268392	0.003017097	0.000400872	0.000710122	2.378679182	0.023288505	1
Adgrg5	0.000634196	0.001508548	0.000283549	0.000502512	2.378679182	0.108855321	1
Lipc	0.001268392	0.003017097	0.000400872	0.000710122	2.378679182	0.023288505	1
1700125H20Rik	0.000634196	0.001508548	0.000283549	0.000502512	2.378679182	0.108855321	1
Tspan8	0.003170979	0.007542742	0.00063323	0.001120251	2.378679182	0.000327435	1
Zglp1	0.000634196	0.001508548	0.000283549	0.000502512	2.378679182	0.108855321	1
Gm26721	0.002790462	0.001173315	0.000620627	0.000443248	0.420473593	0.05315907	1
H2-Aa	0.004312532	0.010224606	0.000738043	0.00625506	2.370905721	0.217602565	1
Stab1	0.002409944	0.005698961	0.000580653	0.001003073	2.364768777	0.001779459	1
Ifi27	0.003170979	0.001340932	0.000705352	0.000473813	0.422876299	0.069135087	1
Lrrc31	0.001775748	0.004190412	0.000474197	0.001071987	2.359800776	0.131345141	1
Mamld1	0.001141553	0.002681864	0.000380324	0.000669622	2.349312772	0.03446577	1
Gm26656	0.001141553	0.002681864	0.000380324	0.000669622	2.349312772	0.03446577	1
Lims2	0.002156266	0.005028495	0.00052244	0.000975275	2.332038414	0.009360477	1
Plch2	0.005073567	0.002179014	0.000800214	0.000603742	0.429483741	0.006296149	1
BC037039	0.004185693	0.009721757	0.000748956	0.001313908	2.322616036	9.32830577857412e-05	1
Rtl4	0.000507357	0.001173315	0.00025363	0.000443248	2.31260476	0.168340741	1
8030423F21Rik	0.000507357	0.001173315	0.00025363	0.000443248	2.31260476	0.168340741	1
1300017J02Rik	0.001014713	0.002346631	0.000400963	0.00062648	2.31260476	0.028942162	1
Tbx2	0.001014713	0.002346631	0.000358596	0.00062648	2.31260476	0.051299879	1
Gm47400	0.000507357	0.001173315	0.00025363	0.000443248	2.31260476	0.168340741	1
4933406C10Rik	0.000507357	0.001173315	0.00025363	0.000443248	2.31260476	0.168340741	1
Runx2	0.000507357	0.001173315	0.00025363	0.000443248	2.31260476	0.168340741	1
Carmn	0.000507357	0.001173315	0.00025363	0.000443248	2.31260476	0.168340741	1
Gm14322	0.010400812	0.004525645	0.001156657	0.000869061	0.435124241	0.000139731	1
Pilrb1	0.000380518	0.000167616	0.000219664	0.000167616	0.440496145	0.465345518	1
Ino80dos	0.00456621	0.002011398	0.000800602	0.000580105	0.440496145	0.019743591	1
Cryba2	0.000761035	0.000335233	0.000310593	0.000237026	0.440496145	0.301753686	1
Akap14	0.001141553	0.000502849	0.000380324	0.000290272	0.440496145	0.205880883	1
Padi2	0.00152207	0.000670466	0.000537894	0.000335149	0.440496145	0.272816135	1
Gm27200	0.002663623	0.001173315	0.000607598	0.000443248	0.440496145	0.0716291	1
Cmklr1	0.001902588	0.000838082	0.00049081	0.000374676	0.440496145	0.10234968	1
Otud7a	0.005707763	0.002514247	0.000848485	0.000648414	0.440496145	0.004603261	1
Omp	0.000380518	0.000167616	0.000219664	0.000167616	0.440496145	0.465345518	1
Gm15133	0.001141553	0.000502849	0.000380324	0.000290272	0.440496145	0.205880883	1
Insc	0.001141553	0.000502849	0.000380324	0.000290272	0.440496145	0.205880883	1
Galntl6	0.001902588	0.000838082	0.000522565	0.000374676	0.440496145	0.139832901	1
Wfdc1	0.007990868	0.003519946	0.001065038	0.000766826	0.440496145	0.00229424	1
Il17rb	0.000761035	0.000335233	0.000310593	0.000237026	0.440496145	0.301753686	1
Frmpd2	0.001141553	0.000502849	0.000420508	0.000290272	0.440496145	0.289633077	1
Gm41307	0.001141553	0.000502849	0.000380324	0.000290272	0.440496145	0.205880883	1
Galr3	0.000380518	0.000167616	0.000219664	0.000167616	0.440496145	0.465345518	1
Igsf5	0.001141553	0.000502849	0.000420508	0.000290272	0.440496145	0.289633077	1
Slc22a3	0.002283105	0.001005699	0.000537552	0.000410403	0.440496145	0.073494365	1
AC127341.5	0.001141553	0.000502849	0.000380324	0.000290272	0.440496145	0.205880883	1
Slc16a12	0.000380518	0.000167616	0.000219664	0.000167616	0.440496145	0.465345518	1
Gm28154	0.000380518	0.000167616	0.000219664	0.000167616	0.440496145	0.465345518	1
Hnmt	0.004946728	0.002179014	0.000790199	0.000603742	0.440496145	0.008360989	1
Gpat2	0.00152207	0.000670466	0.000474309	0.000335149	0.440496145	0.199080673	1
Cd36	0.00152207	0.000670466	0.000439077	0.000335149	0.440496145	0.144045984	1
Hal	0.000761035	0.000335233	0.000310593	0.000237026	0.440496145	0.301753686	1
Gm30262	0.000380518	0.000167616	0.000219664	0.000167616	0.440496145	0.465345518	1
Agr2	0.000380518	0.000167616	0.000219664	0.000167616	0.440496145	0.465345518	1
Gm15651	0.004185693	0.001843781	0.000727155	0.000555455	0.440496145	0.01530401	1
Slc22a2	0.000380518	0.000167616	0.000219664	0.000167616	0.440496145	0.465345518	1
Dcpp3	0.000761035	0.000335233	0.000310593	0.000237026	0.440496145	0.301753686	1
Proc	0.00304414	0.001340932	0.000620475	0.000473813	0.440496145	0.038712466	1
Zp1	0.000761035	0.000335233	0.000310593	0.000237026	0.440496145	0.301753686	1
Csf2rb	0.000887874	0.002011398	0.000457245	0.000749214	2.265408745	0.108855352	1
Gm14443	0.002536783	0.005698961	0.000566558	0.001003073	2.246530339	0.004702479	1
Tfec	0.001268392	0.00284948	0.000439179	0.000729753	2.246530339	0.034483224	1
Fabp1	0.003805175	0.008548441	0.000693448	0.001191994	2.246530339	0.00028898	1
Gab2	0.001648909	0.003687563	0.000490926	0.000784806	2.236365043	0.010788271	1
Tmtc2	0.001648909	0.003687563	0.000456977	0.000819829	2.236365043	0.027551648	1
Nr2f1	0.004946728	0.011062689	0.000790199	0.001454333	2.236365043	0.000277381	1
Tssk4	0.002029427	0.004525645	0.000506874	0.000869061	2.230011733	0.00893101	1
Ankrd23	0.000761035	0.001676165	0.000310593	0.00052965	2.202480724	0.116445997	1
Nppc	0.002283105	0.005028495	0.000537552	0.000946024	2.202480724	0.009782783	1
Tmem52	0.000761035	0.001676165	0.000310593	0.00052965	2.202480724	0.116445997	1
Gm45470	0.000380518	0.000838082	0.000219664	0.000374676	2.202480724	0.26712092	1
Sowaha	0.000380518	0.000838082	0.000283607	0.000374676	2.202480724	0.129802582	1
Alox12b	0.001141553	0.002514247	0.000380324	0.000648414	2.202480724	0.054447664	1
Slc13a5	0.000761035	0.001676165	0.000310593	0.000580284	2.202480724	0.18531912	1
Gm48653	0.000761035	0.001676165	0.000310593	0.00052965	2.202480724	0.116445997	1
Gm40557	0.00152207	0.00335233	0.000439077	0.000748409	2.202480724	0.026321286	1
Zfpm2	0.001141553	0.002514247	0.000420508	0.000648414	2.202480724	0.031902831	1
AC078895.1	0.000380518	0.000838082	0.000219664	0.000374676	2.202480724	0.26712092	1
Ltk	0.000380518	0.000838082	0.000219664	0.000374676	2.202480724	0.26712092	1
Nrip2	0.000380518	0.000838082	0.000219664	0.000374676	2.202480724	0.26712092	1
Wnt9b	0.001902588	0.004190412	0.000522565	0.000931749	2.202480724	0.028631745	1
Gm11767	0.000380518	0.000838082	0.000219664	0.000443376	2.202480724	0.452127416	1
Edn1	0.001902588	0.004190412	0.00049081	0.000869342	2.202480724	0.019703464	1
Gm14327	0.003297818	0.001508548	0.000645729	0.000502512	0.457438304	0.037824129	1
Arg1	0.004693049	0.010224606	0.000868013	0.001445674	2.178670122	0.000213254	1
4833413G10Rik	0.002156266	0.004693262	0.00052244	0.000884934	2.176569186	0.009380662	1
Ncf2	0.007864028	0.017096882	0.001661226	0.003018542	2.174061618	0.003355666	1
BC023719	0.005454084	0.002514247	0.000848697	0.000648414	0.460984338	0.010443688	1
Lipo2	0.005454084	0.002514247	0.000867448	0.000648414	0.460984338	0.013614869	1
Fn3k	0.001395231	0.003017097	0.000420411	0.000710122	2.16243562	0.038678472	1
Slc52a3	0.002536783	0.001173315	0.000620765	0.000443248	0.462520952	0.127521572	1
Slpi	0.011542364	0.005363728	0.001317928	0.000974975	0.46469923	0.000580578	1
Rassf5	0.001014713	0.002179014	0.000358596	0.000603742	2.147418706	0.081208121	1
Ankrd63	0.001014713	0.002179014	0.000400963	0.000603742	2.147418706	0.047598004	1
Lonrf3	0.001014713	0.002179014	0.000358596	0.000603742	2.147418706	0.081208121	1
Hepacam2	0.002029427	0.004358029	0.000506874	0.000852887	2.147418706	0.013591287	1
Chrnb4	0.004058853	0.008716058	0.000716098	0.001271638	2.147418706	0.001025465	1
Cep295nl	0.001014713	0.002179014	0.000358596	0.000603742	2.147418706	0.081208121	1
Gm48116	0.00304414	0.006537043	0.000620475	0.001043425	2.147418706	0.002487619	1
Ttc6	0.001014713	0.002179014	0.000358596	0.000603742	2.147418706	0.081208121	1
Scarf2	0.002663623	0.005698961	0.000580512	0.000974656	2.139552703	0.004916449	1
S1pr1	0.001648909	0.003519946	0.000456977	0.000766826	2.134712086	0.027574552	1
Jazf1	0.003297818	0.007039893	0.000670184	0.001082539	2.134712086	0.001159594	1
Acnat1	0.001775748	0.000838082	0.000474197	0.000374676	0.471960155	0.139877789	1
Gpr35	0.001775748	0.000838082	0.000506995	0.000374676	0.471960155	0.189637223	1
Atp5o	0.001775748	0.000838082	0.000474197	0.000374676	0.471960155	0.139877789	1
Jph2	0.005073567	0.010727456	0.000800214	0.001354735	2.114381495	0.000197865	1
Gm26850	0.000634196	0.001340932	0.000283549	0.000473813	2.114381495	0.178671818	1
Msantd1	0.000634196	0.001340932	0.000283549	0.000473813	2.114381495	0.178671818	1
A2ml1	0.000634196	0.001340932	0.000283549	0.000473813	2.114381495	0.178671818	1
Kcnc1	0.001268392	0.002681864	0.000439179	0.000669622	2.114381495	0.034505638	1
Ebf3	0.002536783	0.005363728	0.000566558	0.000974975	2.114381495	0.010500442	1
Slc5a8	0.000634196	0.001340932	0.000283549	0.000473813	2.114381495	0.178671818	1
1700041G16Rik	0.001268392	0.002681864	0.000400872	0.000710348	2.114381495	0.087149509	1
Pou4f2	0.002536783	0.005363728	0.00059428	0.000974975	2.114381495	0.006792574	1
Myocd	0.001268392	0.002681864	0.000400872	0.000669622	2.114381495	0.057061955	1
Asgr2	0.000634196	0.001340932	0.000283549	0.000473813	2.114381495	0.178671818	1
Gm609	0.001268392	0.002681864	0.000507188	0.000710348	2.114381495	0.031885837	1
B3galt5	0.000634196	0.001340932	0.000283549	0.000473813	2.114381495	0.178671818	1
Pamr1	0.001902588	0.004022796	0.000552499	0.000819565	2.114381495	0.007387528	1
Il11	0.004439371	0.009386524	0.00076996	0.001335526	2.114381495	0.000746767	1
Tm6sf2	0.001902588	0.004022796	0.00049081	0.000853163	2.114381495	0.029584198	1
Irx4	0.003170979	0.00670466	0.000705352	0.001133607	2.114381495	0.002277645	1
Popdc2	0.004439371	0.009386524	0.000904489	0.001585632	2.114381495	0.002005499	1
Klk10	0.009766616	0.020616829	0.00137936	0.003838938	2.110949058	0.005564225	1
Frg2f1	0.004058853	0.008548441	0.000716098	0.001215339	2.106122192	0.001025465	1
Slc22a5	0.002790462	0.005866577	0.000594135	0.000988802	2.102367964	0.005110367	1
Mc1r	0.004946728	0.010392223	0.000849091	0.001493283	2.100827768	0.001625751	1
Astn2	0.002156266	0.004525645	0.00052244	0.000869061	2.098834572	0.014145459	1
Rnf43	0.002156266	0.004525645	0.00052244	0.000931486	2.098834572	0.031038237	1
Pde2a	0.00152207	0.003184713	0.000439077	0.000870057	2.092356688	0.132246574	1
Parvg	0.00152207	0.003184713	0.000537894	0.00072952	2.092356688	0.014587556	1
Slc1a2	0.003297818	0.006872276	0.000693777	0.001069665	2.083885608	0.001104325	1
Gm15247	0.002790462	0.001340932	0.000620627	0.000473813	0.480541249	0.091717358	1
Olfm3	0.002790462	0.001340932	0.000620627	0.000473813	0.480541249	0.091717358	1
Aqp7	0.001395231	0.000670466	0.000420411	0.000335149	0.480541249	0.199133368	1
Msmp	0.002790462	0.001340932	0.000594135	0.000473813	0.480541249	0.069232921	1
Gm45844	0.002790462	0.001340932	0.000594135	0.00052981	0.480541249	0.03930515	1
A230057D06Rik	0.001395231	0.000670466	0.000420411	0.000335149	0.480541249	0.199133368	1
Calcoco2	0.001395231	0.000670466	0.000420411	0.000335149	0.480541249	0.199133368	1
Tmem173	0.002790462	0.001340932	0.000840822	0.000473813	0.480541249	0.262813959	1
Gm17634	0.000887874	0.001843781	0.000335457	0.000555455	2.076624683	0.122068458	1
Asb10	0.002663623	0.005531344	0.000580512	0.000960297	2.076624683	0.007328391	1
Emp1	0.001775748	0.003687563	0.000474197	0.000819829	2.076624683	0.042889293	1
Adam12	0.000887874	0.001843781	0.000335457	0.000555455	2.076624683	0.122068458	1
Stx11	0.001775748	0.003687563	0.000506995	0.000819829	2.076624683	0.027588689	1
Zfp433	0.001775748	0.003687563	0.000474197	0.000784806	2.076624683	0.028667118	1
Mylk3	0.000887874	0.001843781	0.000335457	0.000555455	2.076624683	0.122068458	1
Ccdc63	0.004693049	0.009721757	0.000769769	0.001313908	2.071522411	0.000807805	1
Amigo3	0.004693049	0.009721757	0.000790395	0.001292345	2.071522411	0.000372592	1
Nr2f2	0.003805175	0.007877975	0.000693448	0.001168972	2.070331881	0.002062794	1
Grm6	0.011796043	0.005698961	0.001242216	0.000974656	0.483124804	0.000316376	1
Tmprss13	0.005200406	0.002514247	0.000829728	0.000648414	0.483471378	0.017707218	1
Gm12689	0.002029427	0.004190412	0.000506874	0.000901086	2.064825679	0.04458722	1
Fam198a	0.002029427	0.004190412	0.000537682	0.000836395	2.064825679	0.0129992	1
Pcdhga2	0.002029427	0.004190412	0.000506874	0.000836395	2.064825679	0.020453593	1
Prok2	0.00761035	0.003687563	0.001011151	0.000784806	0.484545759	0.004770218	1
Hapln4	0.003170979	0.006537043	0.000658149	0.001095964	2.061521958	0.005452641	1
Adra2c	0.005454084	0.011230305	0.000848697	0.001404976	2.059063375	0.000210549	1
Gm10401	0.001141553	0.002346631	0.000380324	0.00062648	2.055648676	0.084588485	1
Nr1h4	0.001141553	0.002346631	0.000380324	0.00062648	2.055648676	0.084588485	1
Myom2	0.001141553	0.002346631	0.000380324	0.000710547	2.055648676	0.192475273	1
Adcy9	0.002283105	0.004693262	0.000537552	0.000884934	2.055648676	0.014642909	1
3300002I08Rik	0.004819888	0.002346631	0.000800413	0.00062648	0.48686416	0.023962571	1
Gm15998	0.002409944	0.001173315	0.000580653	0.000443248	0.48686416	0.1275726	1
Iqub	0.002409944	0.001173315	0.000607732	0.000443248	0.48686416	0.168326076	1
Cyp2b23	0.002409944	0.001173315	0.000580653	0.000443248	0.48686416	0.1275726	1
Ypel4	0.002536783	0.005196111	0.000566558	0.000960611	2.048307073	0.015460582	1
Wnt7b	0.003932014	0.008045592	0.00074913	0.001156697	2.04617564	0.000623647	1
2810457G06Rik	0.001395231	0.00284948	0.000457084	0.000690173	2.042300308	0.036771087	1
Ambp	0.001648909	0.00335233	0.000490926	0.000748409	2.03305913	0.026356239	1
Ednra	0.005454084	0.011062689	0.000829521	0.001395164	2.028331085	0.000446457	1
Dnah2	0.003805175	0.007710359	0.000693448	0.00115708	2.026282266	0.002994488	1
Gm34552	0.00456621	0.009218907	0.000759344	0.00128205	2.018940664	0.001633761	1
4833407H14Rik	0.013191273	0.006537043	0.001322063	0.001043425	0.495558163	0.000255929	1
Tbx3os1	0.001014713	0.000502849	0.000358596	0.000290272	0.495558163	0.28969316	1
Gimap1	0.004058853	0.002011398	0.000859104	0.000580105	0.495558163	0.119946657	1
Gm15402	0.001014713	0.000502849	0.000358596	0.000290272	0.495558163	0.28969316	1
Gm15510	0.002029427	0.001005699	0.000506874	0.000410403	0.495558163	0.134136166	1
Nek5	0.001014713	0.000502849	0.000358596	0.000290272	0.495558163	0.28969316	1
4930429F24Rik	0.001014713	0.000502849	0.000358596	0.000290272	0.495558163	0.28969316	1
Serpinb9b	0.002029427	0.001005699	0.000537682	0.000410403	0.495558163	0.179138791	1
Opcml	0.002663623	0.005363728	0.000580512	0.000974975	2.013696662	0.015803145	1
Zpbp2	0.002917301	0.005866577	0.00060745	0.001016824	2.010960661	0.011328086	1
Sostdc1	0.009766616	0.004860878	0.001367646	0.000931203	0.497703436	0.005739582	1
Gm28809	0.004185693	0.008380825	0.000748956	0.001272016	2.002255204	0.003121542	1
Itga10	0.009386098	0.004693262	0.001171573	0.000884934	0.500022651	0.004543456	1
Alpk2	0.006215119	0.012403621	0.000971814	0.001651668	1.995717228	0.00064926	1
Rsph4a	0.002663623	0.001340932	0.000633526	0.000473813	0.503424166	0.157740775	1
Khdc1a	0.000507357	0.001005699	0.00025363	0.000410403	1.982232652	0.279653251	1
Fcmr	0.000253678	0.000502849	0.000179366	0.000290272	1.982232652	0.444699507	1
Lax1	0.000507357	0.001005699	0.000401085	0.000410403	1.982232652	0.068216423	1
Gm16548	0.000253678	0.000502849	0.000179366	0.000290272	1.982232652	0.444699507	1
Traf3ip3	0.000253678	0.000502849	0.000179366	0.000290272	1.982232652	0.444699507	1
Cd93	0.000253678	0.000502849	0.000179366	0.000290272	1.982232652	0.444699507	1
Fam209	0.001268392	0.002514247	0.000400872	0.000648414	1.982232652	0.087203417	1
Gm773	0.000253678	0.000502849	0.000179366	0.000290272	1.982232652	0.444699507	1
Stoml3	0.000253678	0.000502849	0.000179366	0.000290272	1.982232652	0.444699507	1
1700029M20Rik	0.000761035	0.001508548	0.000310593	0.000555624	1.982232652	0.287502259	1
Il22ra1	0.000253678	0.000502849	0.000179366	0.000290272	1.982232652	0.444699507	1
Abcb4	0.000761035	0.001508548	0.000358676	0.000502512	1.982232652	0.108932779	1
Sema3d	0.001014713	0.002011398	0.000358596	0.000580105	1.982232652	0.126143117	1
Vwde	0.00152207	0.003017097	0.000439077	0.000748648	1.982232652	0.090544434	1
Cped1	0.001775748	0.003519946	0.000474197	0.000802635	1.982232652	0.063326889	1
Gm5878	0.000761035	0.001508548	0.000310593	0.000502512	1.982232652	0.185394118	1
Mkrn2os	0.001014713	0.002011398	0.000439263	0.000580105	1.982232652	0.043216939	1
Gm7292	0.000507357	0.001005699	0.00025363	0.000410403	1.982232652	0.279653251	1
Enpp1	0.000761035	0.001508548	0.000310593	0.000502512	1.982232652	0.185394118	1
Oit3	0.000507357	0.001005699	0.00025363	0.000410403	1.982232652	0.279653251	1
Igf1	0.000253678	0.000502849	0.000179366	0.000290272	1.982232652	0.444699507	1
9230105E05Rik	0.000253678	0.000502849	0.000179366	0.000290272	1.982232652	0.444699507	1
Gm35696	0.000761035	0.001508548	0.000310593	0.000502512	1.982232652	0.185394118	1
Gm27204	0.000507357	0.001005699	0.00025363	0.000410403	1.982232652	0.279653251	1
4931440F15Rik	0.000761035	0.001508548	0.000310593	0.000502512	1.982232652	0.185394118	1
Plxdc1	0.001014713	0.002011398	0.000358596	0.000626675	1.982232652	0.191710576	1
Hspb9	0.00152207	0.003017097	0.000439077	0.000710122	1.982232652	0.060940699	1
1810034E14Rik	0.001268392	0.002514247	0.000400872	0.000690391	1.982232652	0.130790274	1
Kcnk13	0.001014713	0.002011398	0.000358596	0.000580105	1.982232652	0.126143117	1
Tg	0.000253678	0.000502849	0.000179366	0.000290272	1.982232652	0.444699507	1
Gm16537	0.001014713	0.002011398	0.000400963	0.000580105	1.982232652	0.076983561	1
G730013B05Rik	0.000253678	0.000502849	0.000179366	0.000290272	1.982232652	0.444699507	1
AC144408.3	0.000253678	0.000502849	0.000179366	0.000290272	1.982232652	0.444699507	1
Rpl3l	0.001268392	0.002514247	0.000400872	0.000648414	1.982232652	0.087203417	1
Igip	0.001268392	0.002514247	0.000400872	0.000648414	1.982232652	0.087203417	1
Mmp24	0.002283105	0.004525645	0.000537552	0.000900814	1.982232652	0.031632361	1
Frmpd3	0.002283105	0.004525645	0.000537552	0.000869061	1.982232652	0.021656562	1
Ptprb	0.001775748	0.003519946	0.000474197	0.000766826	1.982232652	0.042924777	1
Hist1h2ad	0.002283105	0.004525645	0.000566695	0.000869061	1.982232652	0.014168866	1
Elovl3	0.001775748	0.003519946	0.000506995	0.000766826	1.982232652	0.02761162	1
Bicdl2	0.006976154	0.003519946	0.000937437	0.000766826	0.504568311	0.006403554	1
Clic3	0.004312532	0.002179014	0.000759532	0.000648617	0.50527499	0.026014395	1
Ablim2	0.001648909	0.000838082	0.000456977	0.000374676	0.508264782	0.189695251	1
Lin7b	0.001648909	0.000838082	0.000490926	0.000374676	0.508264782	0.254900133	1
Rnasek	0.001648909	0.000838082	0.000456977	0.000374676	0.508264782	0.189695251	1
Foxg1	0.001648909	0.000838082	0.000456977	0.000374676	0.508264782	0.189695251	1
Fgf1	0.001648909	0.000838082	0.000456977	0.000374676	0.508264782	0.189695251	1
Zfp169	0.005200406	0.010224606	0.000810104	0.001302526	1.966116939	0.000616429	1
Lhx8	0.004946728	0.009721757	0.000810305	0.001313908	1.965290492	0.001188946	1
2310007B03Rik	0.002917301	0.005698961	0.00060745	0.001003073	1.953504642	0.016354464	1
Frmpd1	0.002663623	0.005196111	0.000580512	0.000960611	1.950768641	0.022868382	1
Nod1	0.002409944	0.004693262	0.000552248	0.000884934	1.94745664	0.022139137	1
Gm15492	0.002283105	0.001173315	0.000537552	0.000443248	0.513912169	0.127623641	1
Tarm1	0.002283105	0.001173315	0.000566695	0.000443248	0.513912169	0.168390476	1
Nek11	0.002283105	0.001173315	0.000537552	0.000443248	0.513912169	0.127623641	1
Gm15743	0.002283105	0.001173315	0.000537552	0.000502662	0.513912169	0.073580659	1
Gm20442	0.008878742	0.017264499	0.001385939	0.002719656	1.944475839	0.018769998	1
Ush1g	0.004312532	0.008380825	0.000738043	0.001180349	1.943365345	0.002262277	1
F630042J09Rik	0.002156266	0.004190412	0.00052244	0.000836395	1.943365345	0.031097997	1
Spaca1	0.003805175	0.007375126	0.000716275	0.001132908	1.938183037	0.004242364	1
Gm43579	0.001902588	0.003687563	0.000522565	0.000784806	1.938183037	0.028706146	1
Dpys	0.003551497	0.006872276	0.000693618	0.001069665	1.935036636	0.004058744	1
Lamb3	0.003551497	0.006872276	0.00082109	0.001069665	1.935036636	0.000683758	1
Prom2	0.005834602	0.003017097	0.000876363	0.000710122	0.51710417	0.019783176	1
Pyroxd2	0.002917301	0.001508548	0.00060745	0.000502512	0.51710417	0.087296043	1
Mb21d1	0.001648909	0.003184713	0.000490926	0.000767072	1.931406173	0.060962782	1
Map6d1	0.00304414	0.005866577	0.000645887	0.000988802	1.927170634	0.007797372	1
Gm44812	0.003551497	0.001843781	0.000670019	0.000555455	0.519156171	0.060384867	1
Spata31d1a	0.007229833	0.013912169	0.001035091	0.001880493	1.924272633	0.00183886	1
Bhlhe22	0.001395231	0.002681864	0.000420411	0.000669622	1.922164996	0.089175323	1
Tex45	0.004185693	0.008045592	0.000727155	0.001156697	1.922164996	0.003178998	1
Adamts2	0.002790462	0.005363728	0.000594135	0.000945715	1.922164996	0.016119424	1
Abca8b	0.001395231	0.002681864	0.000420411	0.000669622	1.922164996	0.089175323	1
Jak3	0.004185693	0.002179014	0.000748956	0.000648617	0.520586353	0.034027596	1
Gsto2	0.003932014	0.007542742	0.000704866	0.00114506	1.918289663	0.006247363	1
Farp2	0.002536783	0.004860878	0.000620765	0.000960905	1.91615823	0.021679017	1
Gm2061	0.001141553	0.002179014	0.000380324	0.000603742	1.908816628	0.128992723	1
1700015F17Rik	0.001141553	0.002179014	0.000380324	0.000603742	1.908816628	0.128992723	1
Gm43000	0.002283105	0.004358029	0.00062089	0.001275389	1.908816628	0.335963129	1
P2rx2	0.001141553	0.002179014	0.000380324	0.000603742	1.908816628	0.128992723	1
Gm48362	0.001141553	0.002179014	0.000380324	0.000603742	1.908816628	0.128992723	1
Abcg8	0.001141553	0.002179014	0.000380324	0.000603742	1.908816628	0.128992723	1
Gm12827	0.007356672	0.003855179	0.000995353	0.000802377	0.524038517	0.011940673	1
Zfp9	0.004312532	0.008213208	0.000738043	0.001192389	1.904498038	0.004566186	1
1700092M07Rik	0.003170979	0.006034194	0.00063323	0.001030386	1.902943346	0.016746164	1
Six2	0.005580923	0.010559839	0.000876572	0.001365286	1.892131168	0.000896444	1
Gm19710	0.001902588	0.001005699	0.00049081	0.000410403	0.528595374	0.179200604	1
Tnfrsf9	0.001902588	0.001005699	0.000850647	0.000410403	0.528595374	0.652111195	1
Orai2	0.004439371	0.002346631	0.000748771	0.00062648	0.528595374	0.03998428	1
Tuba3a	0.003805175	0.002011398	0.000840317	0.000580105	0.528595374	0.151663854	1
Tekt5	0.001902588	0.001005699	0.000522565	0.000410403	0.528595374	0.237249888	1
Dmrt2	0.001902588	0.001005699	0.000552499	0.000410403	0.528595374	0.311035785	1
Gsta3	0.001268392	0.000670466	0.000400872	0.000335149	0.528595374	0.272884327	1
Tsga8	0.001268392	0.000670466	0.000474404	0.000335149	0.528595374	0.495168648	1
Gbp3	0.000634196	0.000335233	0.00033553	0.000237026	0.528595374	0.629754736	1
Htr1d	0.002536783	0.001340932	0.00059428	0.000473813	0.528595374	0.157806855	1
Gbp8	0.001902588	0.001005699	0.00049081	0.000410403	0.528595374	0.179200604	1
Cpa5	0.000634196	0.000335233	0.000283549	0.000237026	0.528595374	0.438292575	1
Fgf6	0.000634196	0.000335233	0.000283549	0.000237026	0.528595374	0.438292575	1
Pmis2	0.001268392	0.000670466	0.000400872	0.000335149	0.528595374	0.272884327	1
B3gnt2	0.000634196	0.000335233	0.00033553	0.000237026	0.528595374	0.629754736	1
Uts2r	0.001268392	0.000670466	0.000439179	0.000335149	0.528595374	0.369940956	1
Syne3	0.000634196	0.000335233	0.000283549	0.000237026	0.528595374	0.438292575	1
Gm16287	0.002663623	0.005028495	0.000580512	0.000915839	1.887840621	0.022894107	1
Dnhd1	0.000887874	0.001676165	0.000335457	0.00052965	1.887840621	0.189538097	1
Defb42	0.001775748	0.00335233	0.000474197	0.000976481	1.887840621	0.255748888	1
Duoxa2	0.000887874	0.001676165	0.000335457	0.00052965	1.887840621	0.189538097	1
Xntrpc	0.000887874	0.001676165	0.000335457	0.00052965	1.887840621	0.189538097	1
Ttc36	0.000887874	0.001676165	0.00038041	0.000580284	1.887840621	0.185431663	1
Scrt1	0.000887874	0.001676165	0.000335457	0.00062684	1.887840621	0.421876629	1
Hoxc4	0.007102993	0.013409319	0.000995587	0.001615938	1.887840621	0.000709342	1
Gm16638	0.007483511	0.014079785	0.001493129	0.002858665	1.881441161	0.00477054	1
Snai3	0.007864028	0.004190412	0.001042252	0.000836395	0.53285824	0.013405165	1
Clstn2	0.006341958	0.011900771	0.000911915	0.001423923	1.876513577	0.000494441	1
Xlr4a	0.018518519	0.009889373	0.001620948	0.001324351	0.534026148	0.000128663	1
A030005L19Rik	0.00152207	0.00284948	0.000439077	0.000690173	1.872108615	0.090606385	1
Syt2	0.00304414	0.005698961	0.000620475	0.000974656	1.872108615	0.016589707	1
Sytl4	0.00608828	0.011397922	0.000912134	0.001394712	1.872108615	0.000475677	1
Aoc3	0.00152207	0.00284948	0.000474309	0.000690173	1.872108615	0.05927003	1
Oas1d	0.005961441	0.003184713	0.000903378	0.00072952	0.534218729	0.030114386	1
Spink10	0.006722476	0.012571237	0.000954678	0.001518488	1.870030803	0.000506042	1
Sh3tc2	0.003678336	0.006872276	0.000681836	0.001069665	1.868311235	0.008673342	1
Ccdc190	0.009386098	0.005028495	0.00112962	0.000915839	0.535738555	0.006426163	1
A330084C13Rik	0.002790462	0.005196111	0.000594135	0.001044688	1.862097339	0.088227836	1
Fxyd3	0.003424658	0.001843781	0.000657988	0.000555455	0.538384177	0.078213221	1
Sypl2	0.004693049	0.008716058	0.000769769	0.001203522	1.857226989	0.003346775	1
Pkp1	0.005327245	0.009889373	0.000839267	0.00130296	1.85637661	0.001764152	1
E030037K01Rik	0.004439371	0.008213208	0.000748771	0.001168585	1.850083808	0.004619365	1
Inhbb	0.001902588	0.003519946	0.00049081	0.000766826	1.850083808	0.064165001	1
Kcnd3	0.000634196	0.001173315	0.00033553	0.000443248	1.850083808	0.168435879	1
Gm43118	0.001902588	0.003519946	0.00049081	0.000802635	1.850083808	0.092367215	1
Tfpi2	0.000634196	0.001173315	0.000283549	0.000443248	1.850083808	0.285638534	1
Cacna2d4	0.002536783	0.004693262	0.000566558	0.000916137	1.850083808	0.046224293	1
Cfap161	0.000634196	0.001173315	0.000283549	0.000443248	1.850083808	0.285638534	1
A930033H14Rik	0.003170979	0.005866577	0.000658149	0.001016824	1.850083808	0.016598423	1
Vpreb3	0.002536783	0.004693262	0.000566558	0.000884934	1.850083808	0.032490519	1
Unc5d	0.000634196	0.001173315	0.000283549	0.000443248	1.850083808	0.285638534	1
Chrna3	0.000634196	0.001173315	0.000283549	0.000443248	1.850083808	0.285638534	1
Gm12207	0.000634196	0.001173315	0.000283549	0.000443248	1.850083808	0.285638534	1
Itgb3	0.000634196	0.001173315	0.000283549	0.000443248	1.850083808	0.285638534	1
Hnf1a	0.000634196	0.001173315	0.000283549	0.000443248	1.850083808	0.285638534	1
Abcc12	0.002790462	0.001508548	0.000594135	0.000502512	0.540608905	0.113940848	1
Tal1	0.008371385	0.015420717	0.001041751	0.001778633	1.842074787	0.00129682	1
Tbx18	0.004185693	0.007710359	0.000748956	0.001132534	1.842074787	0.004473289	1
Wnt7a	0.003551497	0.006537043	0.000670019	0.001070017	1.840644605	0.01708046	1
Gm14661	0.002156266	0.001173315	0.000552381	0.000443248	0.544142297	0.220410478	1
Lncpint	0.004312532	0.002346631	0.00080078	0.00062648	0.544142297	0.104306782	1
Dydc1	0.002156266	0.001173315	0.00052244	0.000443248	0.544142297	0.168454892	1
Smpd5	0.002156266	0.001173315	0.00052244	0.000443248	0.544142297	0.168454892	1
Mlana	0.004312532	0.002346631	0.000780429	0.00062648	0.544142297	0.082776943	1
Alox15	0.009766616	0.017934965	0.00137936	0.002388844	1.836354058	0.00072155	1
Ifi27l2b	0.002283105	0.004190412	0.00059441	0.000869342	1.835400603	0.030473997	1
Fat4	0.001648909	0.003017097	0.000456977	0.000710122	1.829753217	0.091581816	1
Olfr212	0.001648909	0.003017097	0.000490926	0.000710122	1.829753217	0.061006873	1
Muc13	0.001648909	0.003017097	0.000490926	0.000710122	1.829753217	0.061006873	1
Cabp4	0.003678336	0.002011398	0.000681836	0.000580105	0.5468228	0.073777684	1
Gm5145	0.007356672	0.004022796	0.00096248	0.000819565	0.5468228	0.011329195	1
Mdga1	0.004312532	0.007877975	0.000780429	0.001144681	1.826763424	0.003140232	1
Grem1	0.002663623	0.004860878	0.000607598	0.000900521	1.8249126	0.022585718	1
Nphs1	0.002663623	0.004860878	0.000580512	0.000900521	1.8249126	0.032769793	1
Apon	0.002663623	0.004860878	0.000580512	0.000900521	1.8249126	0.032769793	1
Nfe2	0.002663623	0.004860878	0.000580512	0.000960905	1.8249126	0.064714007	1
Gm27010	0.003678336	0.00670466	0.000681836	0.001056629	1.822742668	0.01225236	1
Mafa	0.006722476	0.012236004	0.000920352	0.001423447	1.820163315	0.00071446	1
Rab11fip5	0.00304414	0.005531344	0.000620475	0.001017139	1.817046597	0.046054403	1
Il19	0.001014713	0.001843781	0.000358596	0.000555455	1.817046597	0.19180169	1
Srpx2	0.001014713	0.001843781	0.000358596	0.000555455	1.817046597	0.19180169	1
Slc46a2	0.002029427	0.003687563	0.000506874	0.000784806	1.817046597	0.064715226	1
Klb	0.001014713	0.001843781	0.000358596	0.000555455	1.817046597	0.19180169	1
Vwf	0.001014713	0.001843781	0.000358596	0.000555455	1.817046597	0.19180169	1
Stk33	0.002029427	0.003687563	0.000537682	0.000819829	1.817046597	0.064186053	1
Irf7	0.001014713	0.001843781	0.000358596	0.000803573	1.817046597	0.575559446	1
Ccdc170	0.001014713	0.001843781	0.000358596	0.000555455	1.817046597	0.19180169	1
Vgll2	0.002029427	0.003687563	0.000506874	0.000784806	1.817046597	0.064715226	1
Adgre5	0.001014713	0.001843781	0.000358596	0.000555455	1.817046597	0.19180169	1
Ankrd34b	0.001014713	0.001843781	0.000358596	0.000555455	1.817046597	0.19180169	1
Slc25a21	0.001014713	0.001843781	0.000358596	0.000555455	1.817046597	0.19180169	1
Gad1	0.005073567	0.009218907	0.000839467	0.001237438	1.817046597	0.001705649	1
Cdh22	0.00608828	0.011062689	0.000912134	0.001374876	1.817046597	0.000945927	1
Sbspon	0.00152207	0.000838082	0.000439077	0.000374676	0.550620181	0.254973953	1
Mfsd4b3	0.00152207	0.000838082	0.000439077	0.000374676	0.550620181	0.254973953	1
Myoz1	0.00152207	0.000838082	0.000474309	0.000374676	0.550620181	0.339106143	1
Gm27017	0.00152207	0.000838082	0.000439077	0.000374676	0.550620181	0.254973953	1
Gm4262	0.00152207	0.000838082	0.000439077	0.000374676	0.550620181	0.254973953	1
Meltf	0.00152207	0.000838082	0.000474309	0.000374676	0.550620181	0.339106143	1
Elf4	0.007864028	0.014247402	0.001010905	0.001534428	1.811718015	0.000204318	1
Dpf3	0.007864028	0.014247402	0.001102275	0.001924388	1.811718015	0.010202958	1
Dnajb13	0.010020294	0.005531344	0.001319506	0.0010444	0.552014156	0.012395304	1
Dbil5	0.002409944	0.004358029	0.000552248	0.000852887	1.808352595	0.046062993	1
Hoxc8	0.002409944	0.004358029	0.000607732	0.001031802	1.808352595	0.06514891	1
Zbtb7c	0.002409944	0.004358029	0.000552248	0.000885221	1.808352595	0.065164303	1
Hey2	0.007229833	0.013074086	0.001019428	0.001527005	1.808352595	0.000370865	1
Tle2	0.006215119	0.011230305	0.000920805	0.001364389	1.806933165	0.000682729	1
Ms4a15	0.003932014	0.002179014	0.000727335	0.000603742	0.554172569	0.088452805	1
Fibcd1	0.002790462	0.005028495	0.000594135	0.000946024	1.802029683	0.046332197	1
Npr2	0.001395231	0.002514247	0.000420411	0.000648414	1.802029683	0.131956906	1
2310047D07Rik	0.001395231	0.002514247	0.000420411	0.000648414	1.802029683	0.131956906	1
Ano4	0.002790462	0.005028495	0.000594135	0.000915839	1.802029683	0.032970709	1
Flvcr2	0.001395231	0.002514247	0.000420411	0.000648414	1.802029683	0.131956906	1
Tmem63c	0.001395231	0.002514247	0.000420411	0.000648414	1.802029683	0.131956906	1
Gpr84	0.001395231	0.002514247	0.000420411	0.000648414	1.802029683	0.131956906	1
2010005H15Rik	0.001395231	0.002514247	0.000420411	0.000690391	1.802029683	0.191410861	1
Maats1	0.001395231	0.002514247	0.000420411	0.000648414	1.802029683	0.131956906	1
Igf2os	0.005961441	0.010727456	0.000867025	0.001354735	1.799473613	0.002532027	1
Retn	0.047691527	0.085819645	0.003685273	0.007020619	1.799473613	0.000964867	1
Gm14424	0.006341958	0.011397922	0.000911915	0.001374417	1.797224271	0.000970096	1
Pcdh17	0.003170979	0.005698961	0.00063323	0.000974656	1.797224271	0.023704514	1
B3gat1	0.003170979	0.005698961	0.00063323	0.000974656	1.797224271	0.023704514	1
Platr1	0.002409944	0.001340932	0.000552248	0.000473813	0.556416183	0.157872953	1
Sowahd	0.002409944	0.001340932	0.000607732	0.000473813	0.556416183	0.262813959	1
Gm45605	0.002409944	0.001340932	0.000580653	0.000473813	0.556416183	0.204588818	1
Krt42	0.002409944	0.001340932	0.000552248	0.000473813	0.556416183	0.157872953	1
Satb2	0.007102993	0.012738854	0.000962721	0.001452031	1.79344859	0.00052356	1
Prdm1	0.005327245	0.00955414	0.000819871	0.001345807	1.79344859	0.008872074	1
Rtl1	0.001775748	0.003184713	0.000474197	0.00072952	1.79344859	0.092172779	1
Cd74	0.013571791	0.024304392	0.001443763	0.010104488	1.790802084	0.112011507	1
Gata5	0.003932014	0.007039893	0.00074913	0.001228451	1.790403685	0.032671762	1
Pak7	0.00608828	0.010895072	0.000876144	0.001344098	1.789515588	0.001846872	1
1700001C19Rik	0.003297818	0.001843781	0.000645729	0.000555455	0.559091261	0.100687808	1
Unc5cl	0.003297818	0.001843781	0.000645729	0.000555455	0.559091261	0.100687808	1
Nckap5	0.004312532	0.007710359	0.000738043	0.001132534	1.787896117	0.008979664	1
Abcc2	0.002156266	0.003855179	0.000552381	0.000802377	1.787896117	0.044723878	1
Chrna5	0.006468798	0.011565538	0.000902936	0.001384368	1.787896117	0.001351979	1
Ppp2r2b	0.010781329	0.006034194	0.001230376	0.001030386	0.559689219	0.005956031	1
Olig3	0.014459665	0.02581294	0.001513429	0.002618606	1.785168587	0.000667219	1
S1pr3	0.002917301	0.005196111	0.00060745	0.000930899	1.781136586	0.033100719	1
Slc17a6	0.011922882	0.00670466	0.001248522	0.001056629	0.562335504	0.002895327	1
AI854703	0.007737189	0.013744552	0.000986868	0.001526018	1.776427076	0.000727635	1
Gm37401	0.004058853	0.007207509	0.000738226	0.001095258	1.775750084	0.008855642	1
B3gat2	0.007483511	0.013241703	0.001003284	0.001480035	1.769450616	0.000383926	1
Gm14493	0.001775748	0.001005699	0.000474197	0.000410403	0.566352186	0.237327559	1
S100a5	0.000887874	0.000502849	0.00038041	0.000290272	0.566352186	0.554853069	1
Lat2	0.003551497	0.002011398	0.000997995	0.000626675	0.566352186	0.319548885	1
Ucp1	0.000887874	0.000502849	0.000335457	0.000290272	0.566352186	0.4035724	1
Epsti1	0.001775748	0.001005699	0.000506995	0.000410403	0.566352186	0.3111317	1
Nipal4	0.000887874	0.000502849	0.000335457	0.000290272	0.566352186	0.4035724	1
Grap2	0.000887874	0.000502849	0.000335457	0.000290272	0.566352186	0.4035724	1
AC139844.1	0.000887874	0.000502849	0.000335457	0.000290272	0.566352186	0.4035724	1
Fas	0.000887874	0.000502849	0.000335457	0.000290272	0.566352186	0.4035724	1
Gm44000	0.001775748	0.001005699	0.000474197	0.000410403	0.566352186	0.237327559	1
Gm31513	0.001775748	0.001005699	0.000474197	0.000410403	0.566352186	0.237327559	1
Bin2	0.002663623	0.001508548	0.000811664	0.000502512	0.566352186	0.383094798	1
Cfap44	0.001775748	0.001005699	0.000474197	0.000410403	0.566352186	0.237327559	1
Prelp	0.000380518	0.000670466	0.000219664	0.000410518	1.761984579	0.73182741	1
Gm9530	0.000761035	0.001340932	0.000310593	0.000473813	1.761984579	0.287608269	1
Tspan1	0.000761035	0.001340932	0.000310593	0.000473813	1.761984579	0.287608269	1
C1s1	0.00152207	0.002681864	0.000439077	0.000669622	1.761984579	0.13241672	1
Drc7	0.000380518	0.000670466	0.000219664	0.000335149	1.761984579	0.452226872	1
Synpo2l	0.000380518	0.000670466	0.000219664	0.000335149	1.761984579	0.452226872	1
Deup1	0.004185693	0.007375126	0.000748956	0.001157446	1.761984579	0.017158076	1
Nme9	0.000761035	0.001340932	0.000310593	0.000473813	1.761984579	0.287608269	1
4833445I07Rik	0.00152207	0.002681864	0.000439077	0.000669622	1.761984579	0.13241672	1
Prss45	0.000761035	0.001340932	0.000310593	0.000473813	1.761984579	0.287608269	1
Slfn5	0.008371385	0.014750251	0.001026189	0.001596473	1.761984579	0.000719642	1
Hoxb9	0.019406393	0.034193765	0.001654035	0.003003463	1.761984579	0.00074437	1
AK157302	0.00304414	0.005363728	0.000620475	0.000945715	1.761984579	0.033166657	1
Eci3	0.000761035	0.001340932	0.000310593	0.000473813	1.761984579	0.287608269	1
Gm26688	0.004185693	0.007375126	0.000727155	0.001107827	1.761984579	0.012432431	1
Gm45623	0.000761035	0.001340932	0.000310593	0.00052981	1.761984579	0.432595015	1
Kcnv1	0.000761035	0.001340932	0.000310593	0.000473813	1.761984579	0.287608269	1
Tmem117	0.00152207	0.002681864	0.000439077	0.000669622	1.761984579	0.13241672	1
Kcnj15	0.00152207	0.002681864	0.000439077	0.000669622	1.761984579	0.13241672	1
Tff3	0.000380518	0.000670466	0.000219664	0.000335149	1.761984579	0.452226872	1
Slc22a8	0.000380518	0.000670466	0.000219664	0.000335149	1.761984579	0.452226872	1
Pou3f3	0.003424658	0.006034194	0.000657988	0.001057306	1.761984579	0.045239076	1
Kmo	0.000380518	0.000670466	0.000219664	0.000335149	1.761984579	0.452226872	1
Foxd2	0.000380518	0.000670466	0.000219664	0.000335149	1.761984579	0.452226872	1
Tbx5	0.001141553	0.002011398	0.000380324	0.000580105	1.761984579	0.192670899	1
Lrrc43	0.000761035	0.001340932	0.000310593	0.000473813	1.761984579	0.287608269	1
1700003E16Rik	0.001141553	0.002011398	0.000380324	0.000626675	1.761984579	0.281074572	1
Gm26852	0.001141553	0.002011398	0.000380324	0.000580105	1.761984579	0.192670899	1
Gm17067	0.001141553	0.002011398	0.000420508	0.000626675	1.761984579	0.191835914	1
Kcne3	0.001141553	0.002011398	0.000420508	0.000580105	1.761984579	0.126240151	1
Proz	0.000380518	0.000670466	0.000219664	0.000335149	1.761984579	0.452226872	1
Hp	0.000380518	0.000670466	0.000219664	0.000335149	1.761984579	0.452226872	1
Uba7	0.000761035	0.001340932	0.000310593	0.000473813	1.761984579	0.287608269	1
1190001M18Rik	0.001141553	0.002011398	0.000380324	0.000626675	1.761984579	0.281074572	1
B4galnt2	0.000380518	0.000670466	0.000219664	0.000335149	1.761984579	0.452226872	1
Hoxb5	0.010273973	0.018102581	0.0012045	0.001940789	1.761984579	0.001180289	1
Cd79b	0.003424658	0.006034194	0.000682003	0.001030386	1.761984579	0.023798114	1
Dmgdh	0.002283105	0.004022796	0.000537552	0.000819565	1.761984579	0.065220303	1
Naip6	0.000761035	0.001340932	0.000358676	0.000473813	1.761984579	0.178776396	1
Gdnf	0.001141553	0.002011398	0.000380324	0.000580105	1.761984579	0.192670899	1
AC165953.3	0.000380518	0.000670466	0.000219664	0.000335149	1.761984579	0.452226872	1
Arl14epl	0.000380518	0.000670466	0.000219664	0.000335149	1.761984579	0.452226872	1
Tmem252	0.001141553	0.002011398	0.000380324	0.000580105	1.761984579	0.192670899	1
Pnliprp1	0.000380518	0.000670466	0.000283607	0.000410518	1.761984579	0.444738372	1
Gm20109	0.003805175	0.00670466	0.000716275	0.001056629	1.761984579	0.012276778	1
Pld1	0.010781329	0.018940664	0.00133089	0.002303683	1.756802272	0.001240292	1
Tac1	0.008498224	0.014917868	0.001064539	0.001622403	1.75541001	0.000534359	1
Slc17a9	0.005580923	0.003184713	0.000839058	0.00072952	0.570642733	0.037976837	1
Gm10785	0.005834602	0.010224606	0.000876363	0.001302526	1.752408576	0.002532634	1
Col1a1	0.010527651	0.018437814	0.001190785	0.002429034	1.751370214	0.011165483	1
Mesp2	0.009386098	0.005363728	0.001185227	0.000974975	0.571454458	0.021566102	1
Pdf	0.00761035	0.004358029	0.000995111	0.000852887	0.572644988	0.019675621	1
Acap1	0.003805175	0.002179014	0.000693448	0.000603742	0.572644988	0.088506904	1
9330158H04Rik	0.003551497	0.00620181	0.000670019	0.00101649	1.746252574	0.023837593	1
Atp8b5	0.003551497	0.00620181	0.000670019	0.00101649	1.746252574	0.023837593	1
Wnt2	0.014332826	0.008213208	0.001570963	0.001261107	0.573034808	0.010297596	1
Npffr1	0.003170979	0.005531344	0.00063323	0.000960297	1.744364733	0.033174778	1
Baalc	0.003170979	0.005531344	0.00063323	0.000960297	1.744364733	0.033174778	1
Mei1	0.016362253	0.009386524	0.001494911	0.001248531	0.573669398	0.001093523	1
Grin2a	0.005200406	0.009051291	0.000829728	0.00122624	1.740496962	0.004766336	1
Fmo1	0.002917301	0.001676165	0.000633384	0.000580284	0.574560189	0.114018885	1
Klrb1f	0.002917301	0.001676165	0.000658298	0.000580284	0.574560189	0.147692866	1
Gpr20	0.002409944	0.004190412	0.000580653	0.000836395	1.738800572	0.045796752	1
Gm17597	0.002409944	0.004190412	0.000552248	0.000836395	1.738800572	0.065225243	1
Nkx2-5	0.004439371	0.007710359	0.000830289	0.001250453	1.736813371	0.023484563	1
Olfml2b	0.006468798	0.011230305	0.000902936	0.001424836	1.736073041	0.006201667	1
Glra2	0.004058853	0.007039893	0.000738226	0.001108193	1.73445357	0.017199831	1
Ovgp1	0.002029427	0.003519946	0.000506874	0.000802635	1.73445357	0.129919766	1
Sost	0.005707763	0.009889373	0.0008856	0.00130296	1.73261817	0.003479547	1
Car9	0.002029427	0.001173315	0.000537682	0.000443248	0.57815119	0.285822945	1
Ccdc17	0.002029427	0.001173315	0.000506874	0.000443248	0.57815119	0.220490669	1
Tbc1d30	0.002029427	0.001173315	0.000506874	0.000443248	0.57815119	0.220490669	1
Myh6	0.004058853	0.002346631	0.000780601	0.00062648	0.57815119	0.162765907	1
Cd7	0.004058853	0.002346631	0.000913565	0.00062648	0.57815119	0.201517701	1
Dppa2	0.002029427	0.001173315	0.000506874	0.000443248	0.57815119	0.220490669	1
Prima1	0.003297818	0.005698961	0.000645729	0.000974656	1.72810026	0.033130794	1
Kcnh8	0.019913749	0.011565538	0.001633689	0.00140452	0.580781541	0.00028893	1
Egr4	0.012683917	0.007375126	0.001310471	0.001107827	0.581454911	0.005121483	1
Phyhd1	0.002536783	0.004358029	0.000566558	0.000852887	1.717934965	0.065093299	1
Gm27022	0.001268392	0.002179014	0.000400872	0.000603742	1.717934965	0.192492644	1
5730422E09Rik	0.005073567	0.008716058	0.000820075	0.001203522	1.717934965	0.006568432	1
Gm44837	0.001268392	0.002179014	0.000400872	0.000648617	1.717934965	0.276806923	1
C2cd4b	0.005073567	0.008716058	0.000800214	0.001203522	1.717934965	0.008973691	1
Zic4	0.001268392	0.002179014	0.000400872	0.000603742	1.717934965	0.192492644	1
Gm26562	0.002536783	0.004358029	0.000566558	0.000852887	1.717934965	0.065093299	1
Pcdhgc4	0.010147133	0.017432115	0.001142951	0.00171104	1.717934965	0.000209928	1
Rnf144b	0.003805175	0.006537043	0.000693448	0.001070017	1.717934965	0.032488444	1
Maf	0.011035008	0.018940664	0.00121694	0.001812114	1.716416013	0.000114031	1
Cabp1	0.005961441	0.010224606	0.000885388	0.001323924	1.715123287	0.004754876	1
Ncald	0.005580923	0.00955414	0.000876572	0.001303379	1.711928199	0.006547839	1
Kiss1r	0.002156266	0.003687563	0.00052244	0.000784806	1.710161503	0.092188721	1
4930444M15Rik	0.002156266	0.003687563	0.000552381	0.000784806	1.710161503	0.064790777	1
3110079O15Rik	0.006468798	0.011062689	0.000920583	0.001395164	1.710161503	0.004669297	1
Mmp25	0.007737189	0.004525645	0.001034626	0.000900814	0.58492111	0.024389475	1
Ccl20	0.010020294	0.005866577	0.001331644	0.001070668	0.58546956	0.016618678	1
9430097D07Rik	0.00304414	0.005196111	0.000620475	0.000960611	1.706922561	0.063454191	1
E230025N22Rik	0.00304414	0.005196111	0.000620475	0.000930899	1.706922561	0.046157591	1
Gm12224	0.00608828	0.010392223	0.00089432	0.001334277	1.706922561	0.004740719	1
Gm37933	0.006976154	0.011900771	0.000954447	0.00140405	1.705921434	0.001860132	1
Acta2	0.010908168	0.018605431	0.001485044	0.002099968	1.705642049	0.000157037	1
3100002H09Rik	0.008751903	0.014917868	0.001049051	0.001587385	1.70452856	0.000957793	1
Pip5k1b	0.009639777	0.016426416	0.001143508	0.001679573	1.70402456	0.00028931	1
Kcng2	0.006595637	0.011230305	0.000929168	0.001384831	1.702687021	0.003446733	1
Prr15l	0.010273973	0.006034194	0.001149825	0.001002744	0.587328193	0.008527594	1
4833418N02Rik	0.007990868	0.004693262	0.001018707	0.000884934	0.587328193	0.021445633	1
4933417E11Rik	0.001141553	0.000670466	0.000380324	0.000335149	0.587328193	0.370027334	1
Kcnn3	0.001141553	0.000670466	0.000380324	0.000335149	0.587328193	0.370027334	1
Hormad1	0.001141553	0.000670466	0.000420508	0.000410518	0.587328193	0.289793361	1
Gm26625	0.002283105	0.001340932	0.000537552	0.000473813	0.587328193	0.204670509	1
Myadml2	0.001141553	0.000670466	0.000380324	0.000335149	0.587328193	0.370027334	1
Morc1	0.001141553	0.000670466	0.000420508	0.000335149	0.587328193	0.49527514	1
Mocos	0.001141553	0.000670466	0.000380324	0.000335149	0.587328193	0.370027334	1
Pdzd2	0.007483511	0.012738854	0.000970679	0.00152748	1.702256288	0.005722093	1
Sgpp2	0.011922882	0.020281596	0.001248522	0.001855678	1.7010649	8.23657754237924e-05	1
Sema3c	0.007102993	0.012068388	0.000962721	0.001433521	1.699056559	0.002508547	1
Myo18b	0.001775748	0.003017097	0.000474197	0.000710122	1.699056559	0.131899969	1
Gm44949	0.001775748	0.003017097	0.000474197	0.000710122	1.699056559	0.131899969	1
Slc24a3	0.001775748	0.003017097	0.000474197	0.000710122	1.699056559	0.131899969	1
Gm35439	0.001775748	0.003017097	0.000474197	0.000748648	1.699056559	0.185376849	1
Col24a1	0.001775748	0.003017097	0.000506995	0.000748648	1.699056559	0.132393226	1
Heyl	0.000887874	0.001508548	0.000335457	0.000502512	1.699056559	0.286998536	1
Gc	0.005327245	0.009051291	0.000858225	0.001271246	1.699056559	0.00898337	1
Ksr1	0.01065449	0.018102581	0.001183866	0.001758483	1.699056559	0.000207853	1
Foxq1	0.004439371	0.007542742	0.00076996	0.001216455	1.699056559	0.041936527	1
Mrpl53	0.009386098	0.005531344	0.001143775	0.000960297	0.58931241	0.018969737	1
BC051077	0.008498224	0.014415018	0.001064539	0.001579292	1.696238886	0.000981675	1
Gm17227	0.005961441	0.003519946	0.000903378	0.000802635	0.590452279	0.044620039	1
Gm40457	0.010781329	0.006369427	0.001217228	0.001030048	0.590783065	0.013612642	1
Tmeff2	0.003170979	0.005363728	0.00063323	0.000945715	1.691505196	0.04594321	1
1700080G11Rik	0.003170979	0.005363728	0.000682159	0.000945715	1.691505196	0.023480539	1
Them5	0.004819888	0.00284948	0.000780052	0.000690173	0.591192194	0.067892928	1
Olfr77	0.005454084	0.009218907	0.000829521	0.001237438	1.690275905	0.008860217	1
B430218F22Rik	0.010020294	0.016929266	0.001150109	0.001687084	1.689497872	0.00028596	1
Gm14410	0.003678336	0.002179014	0.000681836	0.000603742	0.592391367	0.112061379	1
Timp4	0.003678336	0.002179014	0.000705039	0.000603742	0.592391367	0.140901262	1
Vav1	0.003678336	0.002179014	0.000705039	0.000603742	0.592391367	0.140901262	1
Epb41l1	0.012937595	0.021790144	0.001297817	0.001948897	1.684249965	0.000103808	1
Pax7	0.008371385	0.014079785	0.001041751	0.001543815	1.681894371	0.001318299	1
Gm37065	0.006976154	0.011733155	0.000954447	0.001453451	1.681894371	0.00605815	1
Gm12454	0.002790462	0.004693262	0.000594135	0.000916137	1.681894371	0.088484952	1
Lair1	0.002790462	0.004693262	0.000594135	0.000916137	1.681894371	0.088484952	1
Efcab9	0.001395231	0.002346631	0.000420411	0.00062648	1.681894371	0.191519978	1
Wnt9a	0.001395231	0.002346631	0.000420411	0.00062648	1.681894371	0.191519978	1
Myl1	0.002536783	0.001508548	0.00059428	0.000502512	0.594669796	0.24214058	1
Mmp9	0.002536783	0.001508548	0.00059428	0.000555624	0.594669796	0.157963966	1
Gm43625	0.002536783	0.001508548	0.00059428	0.000502512	0.594669796	0.24214058	1
Gm46447	0.002536783	0.001508548	0.000566558	0.000502512	0.594669796	0.189922953	1
Slc6a15	0.021689498	0.01290647	0.001726665	0.001480532	0.595056196	0.000453844	1
Zfp112	0.007483511	0.012571237	0.001019196	0.001461919	1.679858179	0.001368625	1
Cbfa2t3	0.014079148	0.023633926	0.001374624	0.002118174	1.678647471	7.48230190092028e-05	1
Fam167a	0.004693049	0.007877975	0.000769769	0.001192768	1.678647471	0.030327316	1
Gm40849	0.003932014	0.002346631	0.000704866	0.00062648	0.596801228	0.104501856	1
Il17b	0.001902588	0.003184713	0.00049081	0.00072952	1.67388535	0.131096634	1
Calcrl	0.001902588	0.003184713	0.00049081	0.000767072	1.67388535	0.182703269	1
Ptprcap	0.005327245	0.003184713	0.001254289	0.00072952	0.597816197	0.240568126	1
Gm26582	0.006215119	0.010392223	0.000903162	0.001355173	1.672087407	0.00854428	1
Lrrc8e	0.006722476	0.004022796	0.000937672	0.000819565	0.598409857	0.042362886	1
Pdlim3	0.026889904	0.016091183	0.00194163	0.001629169	0.598409857	0.000213224	1
Itga8	0.002409944	0.004022796	0.000552248	0.000819565	1.669248549	0.091145439	1
Rbl2	0.007229833	0.012068388	0.000954207	0.001433521	1.669248549	0.004437229	1
Zfp354b	0.002409944	0.004022796	0.000580653	0.000819565	1.669248549	0.065299218	1
Gm27199	0.005834602	0.009721757	0.000876363	0.001270415	1.666224548	0.006494439	1
Olfr328	0.002917301	0.004860878	0.00060745	0.000900521	1.666224548	0.064043879	1
Gm36595	0.001395231	0.000838082	0.000457084	0.000374676	0.600676561	0.445745377	1
Gm40614	0.002790462	0.001676165	0.000646032	0.00052965	0.600676561	0.280474296	1
Gm17477	0.002790462	0.001676165	0.000594135	0.000580284	0.600676561	0.11407287	1
Gm34961	0.001395231	0.000838082	0.000420411	0.000374676	0.600676561	0.339198271	1
Gm3752	0.004185693	0.002514247	0.000748956	0.000648414	0.600676561	0.121606122	1
Pax3	0.016615931	0.027656721	0.001483751	0.00236137	1.664470166	0.000210165	1
Stac2	0.003424658	0.005698961	0.000657988	0.000974656	1.664096547	0.045347687	1
Gm11457	0.003932014	0.006537043	0.000727335	0.001043425	1.662517708	0.023796959	1
Cacna1h	0.007864028	0.013074086	0.001026698	0.001470763	1.662517708	0.001356516	1
Arrdc2	0.009386098	0.015588334	0.001100764	0.001655646	1.660789519	0.00163453	1
Gm13546	0.007229833	0.004358029	0.000987356	0.000916415	0.602784198	0.022355907	1
Tnnt3	0.006468798	0.010727456	0.001004179	0.001548324	1.658338428	0.02663508	1
Cd248	0.006976154	0.011565538	0.000971159	0.00140452	1.657867309	0.003426498	1
Tmem86b	0.007483511	0.012403621	0.001003284	0.001433041	1.65746007	0.001852388	1
Dpp10	0.00152207	0.002514247	0.000439077	0.000648414	1.651860543	0.189940959	1
Gm34342	0.001014713	0.001676165	0.000358596	0.00052965	1.651860543	0.284679499	1
Phf19	0.00304414	0.005028495	0.000620475	0.000915839	1.651860543	0.063522192	1
Acoxl	0.00152207	0.002514247	0.000439077	0.000648414	1.651860543	0.189940959	1
Adam33	0.002536783	0.004190412	0.000566558	0.000869342	1.651860543	0.123747467	1
Arhgap6	0.00304414	0.005028495	0.000693924	0.000915839	1.651860543	0.033020677	1
Dkk2	0.001014713	0.001676165	0.000358596	0.00052965	1.651860543	0.284679499	1
Dcdc2b	0.000507357	0.000838082	0.00025363	0.000374676	1.651860543	0.449505673	1
Gm13056	0.000507357	0.000838082	0.00025363	0.000374676	1.651860543	0.449505673	1
Chd5	0.005073567	0.008380825	0.000839467	0.001203921	1.651860543	0.012353584	1
Gbp4	0.00152207	0.002514247	0.000439077	0.000648414	1.651860543	0.189940959	1
Plxna4	0.002029427	0.00335233	0.000506874	0.000748409	1.651860543	0.130018439	1
Svopl	0.00152207	0.002514247	0.000474309	0.000690391	1.651860543	0.191549806	1
A230083G16Rik	0.000507357	0.000838082	0.00025363	0.000374676	1.651860543	0.449505673	1
Prss53	0.001014713	0.001676165	0.000358596	0.00052965	1.651860543	0.284679499	1
Themis	0.000507357	0.000838082	0.00025363	0.000374676	1.651860543	0.449505673	1
Gm26789	0.001014713	0.001676165	0.000358596	0.00052965	1.651860543	0.284679499	1
Gm31135	0.000507357	0.000838082	0.000310658	0.000374676	1.651860543	0.26723208	1
5033428I22Rik	0.001014713	0.001676165	0.000439263	0.00052965	1.651860543	0.116615857	1
Nod2	0.00152207	0.002514247	0.000439077	0.000648414	1.651860543	0.189940959	1
Gm3248	0.004058853	0.00670466	0.000716098	0.001056629	1.651860543	0.032035028	1
Ppp1r3e	0.00608828	0.01005699	0.000912134	0.001291915	1.651860543	0.004777273	1
5730403I07Rik	0.000507357	0.000838082	0.00025363	0.000443376	1.651860543	0.69228455	1
Gm29562	0.00152207	0.002514247	0.000439077	0.000648414	1.651860543	0.189940959	1
Gm16141	0.002029427	0.00335233	0.000566817	0.000748409	1.651860543	0.063519534	1
Smim5	0.001014713	0.001676165	0.000358596	0.000580284	1.651860543	0.410988059	1
4930525G20Rik	0.001014713	0.001676165	0.000358596	0.00052965	1.651860543	0.284679499	1
Meox2	0.000507357	0.000838082	0.00025363	0.000374676	1.651860543	0.449505673	1
Ncf4	0.000507357	0.000838082	0.000310658	0.000374676	1.651860543	0.26723208	1
4632428C04Rik	0.000507357	0.000838082	0.00025363	0.000374676	1.651860543	0.449505673	1
Olig2	0.004058853	0.00670466	0.000716098	0.001056629	1.651860543	0.032035028	1
Cst6	0.000507357	0.000838082	0.00025363	0.000374676	1.651860543	0.449505673	1
Papss2	0.002536783	0.004190412	0.000620765	0.000961434	1.651860543	0.127267874	1
Zfp973	0.00304414	0.001843781	0.000620475	0.000555455	0.605682199	0.163554932	1
Bmx	0.00304414	0.001843781	0.000620475	0.000555455	0.605682199	0.163554932	1
Adam32	0.00304414	0.001843781	0.000620475	0.000555455	0.605682199	0.163554932	1
Fxyd5	0.013825469	0.008380825	0.00191322	0.001203921	0.606187355	0.032273892	1
Ackr1	0.015854896	0.026148173	0.001418298	0.002133067	1.649217566	6.15547017205338e-05	1
Glcci1	0.007737189	0.012738854	0.001018955	0.001471256	1.646444607	0.002464144	1
Tnnc1	0.007229833	0.011900771	0.000954207	0.001443522	1.646064541	0.007754991	1
S100a3	0.010400812	0.017096882	0.002322195	0.003420058	1.643802687	0.255302716	1
Slco2a1	0.003678336	0.006034194	0.000681836	0.001030386	1.640468401	0.060007565	1
F5	0.003297818	0.002011398	0.000693777	0.000580105	0.609917739	0.23699721	1
Xkrx	0.001648909	0.001005699	0.000490926	0.000410403	0.609917739	0.403490156	1
Lrriq4	0.001648909	0.001005699	0.000456977	0.000410403	0.609917739	0.311227631	1
Platr4	0.003297818	0.002011398	0.000670184	0.000580105	0.609917739	0.190403313	1
Gm6871	0.001648909	0.001005699	0.000456977	0.000410403	0.609917739	0.311227631	1
P4ha3	0.001648909	0.001005699	0.000456977	0.000410403	0.609917739	0.311227631	1
Gldn	0.001648909	0.001005699	0.000522675	0.000410403	0.609917739	0.516531114	1
Mfsd2b	0.001648909	0.001005699	0.000490926	0.000410403	0.609917739	0.403490156	1
4930539J05Rik	0.003170979	0.005196111	0.00063323	0.000930899	1.638645659	0.062933485	1
Gm26733	0.023592085	0.014415018	0.001836491	0.001596986	0.611010782	0.000503405	1
Samd11	0.002663623	0.004358029	0.000580512	0.000852887	1.636128538	0.089535148	1
Masp1	0.009639777	0.01575595	0.001129349	0.001697287	1.634472537	0.002778066	1
Krt222	0.012049721	0.007375126	0.001292692	0.001132908	0.612057801	0.011868229	1
Cnbd2	0.004312532	0.007039893	0.000738043	0.001108193	1.63242689	0.042040284	1
Fbxo48	0.004312532	0.007039893	0.000780429	0.001082539	1.63242689	0.017242209	1
1810010H24Rik	0.002156266	0.003519946	0.000552381	0.000766826	1.63242689	0.092527802	1
Npr3	0.004312532	0.007039893	0.000738043	0.001082539	1.63242689	0.031442538	1
H2-Eb1	0.011922882	0.019443513	0.001248522	0.00573812	1.630772962	0.241832282	1
Adad1	0.003551497	0.002179014	0.000670019	0.000603742	0.613548202	0.140981241	1
Plekhd1	0.003551497	0.002179014	0.000670019	0.000603742	0.613548202	0.140981241	1
Gm48623	0.007102993	0.011565538	0.00094586	0.00140452	1.628262535	0.007866257	1
3110004A20Rik	0.009005581	0.005531344	0.001122871	0.000989126	0.614212934	0.03007366	1
2410012E07Rik	0.005454084	0.00335233	0.000829521	0.000748409	0.614645783	0.068742954	1
AC110166.1	0.005454084	0.00335233	0.000885803	0.000748409	0.614645783	0.12642533	1
Slc32a1	0.011542364	0.018773047	0.001242518	0.001788999	1.626447304	0.000356779	1
Ccdc158	0.003297818	0.005363728	0.000645729	0.001003383	1.626447304	0.111772382	1
Rtn4r	0.004946728	0.008045592	0.000810305	0.00118074	1.626447304	0.022510953	1
Trpm3	0.001648909	0.002681864	0.000456977	0.000669622	1.626447304	0.187897609	1
Man1c1	0.007229833	0.011733155	0.000987356	0.001394246	1.622880534	0.003396656	1
Wnk4	0.007229833	0.011733155	0.000987356	0.001394246	1.622880534	0.003396656	1
Arhgap36	0.005580923	0.009051291	0.000839058	0.00122624	1.621826715	0.015835421	1
Dlx4os	0.005580923	0.009051291	0.00085802	0.001248946	1.621826715	0.01600856	1
Ampd1	0.001902588	0.001173315	0.000522565	0.000443248	0.616694603	0.366821665	1
Plb1	0.001902588	0.001173315	0.000522565	0.000443248	0.616694603	0.366821665	1
Gm15408	0.001902588	0.001173315	0.00049081	0.000443248	0.616694603	0.285921233	1
Lhb	0.001902588	0.001173315	0.000552499	0.000443248	0.616694603	0.465222098	1
Gm26765	0.003805175	0.002346631	0.000693448	0.00062648	0.616694603	0.130954574	1
Glipr1	0.001902588	0.001173315	0.000658769	0.000502662	0.616694603	0.651874651	1
Zfp872	0.001902588	0.001173315	0.00049081	0.000443248	0.616694603	0.285921233	1
Gpld1	0.003805175	0.002346631	0.000716275	0.00062648	0.616694603	0.162953719	1
Oas1a	0.005707763	0.003519946	0.000867241	0.000802635	0.616694603	0.05556374	1
Pkd1l2	0.005707763	0.003519946	0.0008856	0.000836913	0.616694603	0.047694172	1
Prss22	0.005707763	0.003519946	0.0008856	0.000802635	0.616694603	0.068751495	1
Ccdc88b	0.013444952	0.021790144	0.001297163	0.001948897	1.620693363	0.000484934	1
Ptpre	0.01065449	0.017264499	0.001249976	0.001783685	1.620396533	0.000688082	1
Cd83	0.007356672	0.011900771	0.00096248	0.001462859	1.617684118	0.013042302	1
Gm42851	0.010781329	0.017432115	0.001163152	0.00171104	1.616879967	0.0010914	1
Lect2	0.005961441	0.003687563	0.000921017	0.000784806	0.618569054	0.108868666	1
Chia1	0.001141553	0.001843781	0.000380324	0.000555455	1.615152531	0.281205623	1
Clec2l	0.002283105	0.003687563	0.000537552	0.000819829	1.615152531	0.173650388	1
9230102K24Rik	0.001141553	0.001843781	0.000380324	0.000555455	1.615152531	0.281205623	1
Mst1r	0.001141553	0.001843781	0.000380324	0.000603929	1.615152531	0.399803549	1
Kif19a	0.002283105	0.003687563	0.000537552	0.000784806	1.615152531	0.127233181	1
Gm26760	0.001141553	0.001843781	0.000380324	0.000555455	1.615152531	0.281205623	1
Cdnf	0.001141553	0.001843781	0.000380324	0.000555455	1.615152531	0.281205623	1
Pgpep1l	0.003424658	0.005531344	0.000657988	0.000960297	1.615152531	0.061591289	1
Vipr1	0.005707763	0.009218907	0.000867241	0.001237438	1.615152531	0.011879812	1
4930412M03Rik	0.003424658	0.005531344	0.000657988	0.000960297	1.615152531	0.061591289	1
Adcy5	0.005707763	0.009218907	0.000867241	0.00128205	1.615152531	0.020977192	1
1700028P14Rik	0.004058853	0.002514247	0.000780601	0.000648414	0.619447704	0.186097005	1
Bche	0.012049721	0.019443513	0.001254796	0.0018496	1.613606931	0.000756081	1
S1pr5	0.010273973	0.006369427	0.001230927	0.001030048	0.619957537	0.049242467	1
Zfp14	0.005200406	0.008380825	0.000848899	0.001203921	1.611571262	0.0166337	1
Wisp1	0.010400812	0.016761649	0.001184152	0.00176071	1.611571262	0.002008547	1
Svep1	0.004058853	0.006537043	0.000780601	0.001070017	1.61056403	0.023905544	1
2810032G03Rik	0.004058853	0.006537043	0.000716098	0.001043425	1.61056403	0.043159127	1
Enkur	0.010527651	0.006537043	0.001281886	0.001095964	0.620940349	0.031126853	1
Zfp78	0.002917301	0.004693262	0.00060745	0.000884934	1.608768529	0.087522839	1
6530409C15Rik	0.002156266	0.001340932	0.00052244	0.000473813	0.62187691	0.26301301	1
Ttll13	0.002156266	0.001340932	0.00052244	0.000473813	0.62187691	0.26301301	1
Serpinb9	0.004312532	0.002681864	0.000964818	0.000669622	0.62187691	0.367286522	1
Tomm20l	0.002156266	0.001340932	0.00052244	0.000473813	0.62187691	0.26301301	1
Hist1h3f	0.004693049	0.007542742	0.000790395	0.001120251	1.607215664	0.022963549	1
Cyp4x1	0.006468798	0.010392223	0.000920583	0.001313048	1.606515352	0.00842692	1
4930566F21Rik	0.028792491	0.017934965	0.002078376	0.001766741	0.62290424	0.000427116	1
Fchsd1	0.008878742	0.005531344	0.001101297	0.000960297	0.622987405	0.041001724	1
T2	0.005327245	0.008548441	0.000876773	0.001191994	1.604664528	0.009059461	1
Gm45507	0.001775748	0.00284948	0.000474197	0.000690173	1.604664528	0.185498679	1
Hr	0.003551497	0.005698961	0.000693618	0.000974656	1.604664528	0.04541626	1
Ucn2	0.001775748	0.00284948	0.000474197	0.000729753	1.604664528	0.255904942	1
Shroom1	0.003551497	0.005698961	0.000670019	0.000974656	1.604664528	0.060853328	1
Lrrc6	0.001775748	0.00284948	0.000474197	0.000690173	1.604664528	0.185498679	1
Dok7	0.001775748	0.00284948	0.000537795	0.000690173	1.604664528	0.09078221	1
Olfr482	0.009512938	0.015253101	0.001136586	0.001604461	1.603405967	0.001263063	1
Plxnc1	0.014332826	0.02296346	0.001350672	0.002010547	1.602158544	0.000444787	1
Gm26669	0.004185693	0.00670466	0.00077014	0.001056629	1.601804163	0.023756058	1
Acan	0.010781329	0.017264499	0.001163152	0.001703095	1.601333044	0.001423683	1
Tmem51os1	0.002409944	0.003855179	0.000552248	0.000802377	1.599696526	0.125602993	1
Gm17134	0.002409944	0.003855179	0.000552248	0.000802377	1.599696526	0.125602993	1
Gm10371	0.002409944	0.003855179	0.000580653	0.000836665	1.599696526	0.127256289	1
Clhc1	0.002409944	0.003855179	0.000552248	0.000802377	1.599696526	0.125602993	1
Filip1l	0.002409944	0.003855179	0.000580653	0.000802377	1.599696526	0.091851459	1
Raver1	0.007229833	0.004525645	0.000970923	0.000869061	0.625968206	0.051607001	1
Rhcg	0.002409944	0.001508548	0.000552248	0.000502512	0.625968206	0.242240501	1
Lrrc74b	0.002409944	0.001508548	0.000552248	0.000502512	0.625968206	0.242240501	1
Mppe1	0.004819888	0.003017097	0.000800413	0.000710122	0.625968206	0.120366983	1
Ldlrad4	0.002409944	0.001508548	0.000580653	0.000502512	0.625968206	0.306069572	1
Gdf6	0.00304414	0.004860878	0.000620475	0.000931203	1.596798525	0.115998167	1
C78859	0.00304414	0.004860878	0.000620475	0.000900521	1.596798525	0.086405306	1
Prox2	0.00304414	0.004860878	0.000645887	0.000900521	1.596798525	0.064128339	1
Edil3	0.013444952	0.021454911	0.001333856	0.001905789	1.595759619	0.000233753	1
Tekt2	0.024606799	0.015420717	0.001852257	0.001612927	0.626685237	0.000847455	1
Rin3	0.014079148	0.02246061	0.001465276	0.002073409	1.595310362	0.000142736	1
Smkr-ps	0.009893455	0.00620181	0.001211562	0.001043768	0.626859898	0.039966065	1
Ccdc65	0.009893455	0.00620181	0.001114729	0.00101649	0.626859898	0.01775399	1
A230083N12Rik	0.003678336	0.005866577	0.000681836	0.000988802	1.594899835	0.060079659	1
Nrp1	0.008625063	0.013744552	0.001130389	0.001580294	1.593559583	0.003177097	1
Mettl7a3	0.004312532	0.006872276	0.000738043	0.00109562	1.593559583	0.055779955	1
Rab37	0.005073567	0.003184713	0.000800214	0.00072952	0.627707006	0.091022817	1
Cnih3	0.004946728	0.007877975	0.000790199	0.001144681	1.592562985	0.029670411	1
Gm20628	0.014840183	0.023633926	0.001408311	0.001981075	1.592562985	7.17797744524558e-05	1
5830473C10Rik	0.004946728	0.007877975	0.000829925	0.001168972	1.592562985	0.022770389	1
Galnt17	0.011161847	0.017767348	0.001210163	0.001774959	1.591792887	0.00182001	1
Pla2g4c	0.006849315	0.010895072	0.000946098	0.00138528	1.590680523	0.014115353	1
Irx6	0.006849315	0.010895072	0.000946098	0.001344098	1.590680523	0.008176341	1
Pld2	0.009386098	0.014917868	0.00112962	0.00160499	1.589357712	0.002221402	1
Izumo1r	0.002663623	0.001676165	0.000607598	0.00052965	0.629280207	0.280593044	1
AC123724.1	0.002663623	0.001676165	0.000580512	0.00052965	0.629280207	0.223365944	1
Emp2	0.015728057	0.024974858	0.001511824	0.00269921	1.587917554	0.026309472	1
Cpa6	0.000634196	0.001005699	0.000283549	0.000473952	1.585786121	0.658118099	1
Fam163a	0.001268392	0.002011398	0.000400872	0.000626675	1.585786121	0.388667492	1
H3f3aos	0.002536783	0.004022796	0.000566558	0.000819565	1.585786121	0.123854917	1
Nebl	0.008878742	0.014079785	0.00113014	0.001579799	1.585786121	0.002365474	1
5330413P13Rik	0.000634196	0.001005699	0.000283549	0.000410403	1.585786121	0.442222575	1
6430503K07Rik	0.000634196	0.001005699	0.000283549	0.000410403	1.585786121	0.442222575	1
Dcst2	0.000634196	0.001005699	0.000283549	0.000410403	1.585786121	0.442222575	1
Tnc	0.000634196	0.001005699	0.000283549	0.000410403	1.585786121	0.442222575	1
Gm9903	0.001268392	0.002011398	0.000400872	0.000580105	1.585786121	0.276944332	1
B230303O12Rik	0.000634196	0.001005699	0.000283549	0.000410403	1.585786121	0.442222575	1
Gm44702	0.003805175	0.006034194	0.000716275	0.001030386	1.585786121	0.060094675	1
Ampd3	0.001268392	0.002011398	0.000400872	0.000580105	1.585786121	0.276944332	1
Gm48529	0.001268392	0.002011398	0.000400872	0.000580105	1.585786121	0.276944332	1
Nt5e	0.009512938	0.015085484	0.001107911	0.00168168	1.585786121	0.009886662	1
Entpd3	0.000634196	0.001005699	0.000283549	0.000410403	1.585786121	0.442222575	1
Hist1h1t	0.004439371	0.007039893	0.00076996	0.001082539	1.585786121	0.031498159	1
Spata9	0.000634196	0.001005699	0.000283549	0.000410403	1.585786121	0.442222575	1
Gm47096	0.001268392	0.002011398	0.000439179	0.000580105	1.585786121	0.19280145	1
Adam21	0.000634196	0.001005699	0.000283549	0.000410403	1.585786121	0.442222575	1
Myo7b	0.000634196	0.001005699	0.000283549	0.000410403	1.585786121	0.442222575	1
March3	0.000634196	0.001005699	0.000283549	0.000410403	1.585786121	0.442222575	1
Ptgdr2	0.000634196	0.001005699	0.000283549	0.000410403	1.585786121	0.442222575	1
Sprn	0.003805175	0.006034194	0.000693448	0.001002744	1.585786121	0.059275981	1
C2cd4c	0.001902588	0.003017097	0.00049081	0.000748648	1.585786121	0.250289999	1
Pde6g	0.001902588	0.003017097	0.00049081	0.000710122	1.585786121	0.182828439	1
Cys1	0.001902588	0.003017097	0.000522565	0.000710122	1.585786121	0.132019163	1
Crebl2	0.011161847	0.007039893	0.001196794	0.001082539	0.630710389	0.015344081	1
Mir124-2hg	0.015981735	0.025310091	0.001457288	0.00212817	1.583688521	0.000232834	1
Rasa3	0.013444952	0.021287295	0.001357768	0.001883861	1.583292747	0.000139938	1
Pcdhga12	0.009639777	0.015253101	0.001157493	0.001586851	1.58230852	0.000956157	1
Gm45022	0.002917301	0.001843781	0.000633384	0.000555455	0.632016208	0.25772794	1
Gm39302	0.005834602	0.003687563	0.000857806	0.000784806	0.632016208	0.073456472	1
Sez6	0.012937595	0.020449212	0.001297817	0.001892854	1.580603814	0.000693503	1
Sema4f	0.00913242	0.014415018	0.001071408	0.001561398	1.578444519	0.004856247	1
Adamts17	0.00456621	0.007207509	0.000759344	0.001120621	1.578444519	0.053995591	1
Cmpk2	0.00456621	0.007207509	0.000780246	0.001120621	1.578444519	0.041553568	1
Trim5	0.009259259	0.005866577	0.001122609	0.001016824	0.633590345	0.03180351	1
Atp1a2	0.013064434	0.020616829	0.001328293	0.001899958	1.57808813	0.000542749	1
9430078K24Rik	0.003170979	0.002011398	0.00063323	0.000580105	0.634314449	0.190500805	1
Rtl8c	0.006595637	0.010392223	0.000911687	0.001313048	1.575620826	0.014338002	1
Gm2990	0.006595637	0.010392223	0.000929168	0.001375752	1.575620826	0.024646301	1
Gpc5	0.003297818	0.005196111	0.000645729	0.000930899	1.575620826	0.084008219	1
Pik3r5	0.003297818	0.005196111	0.000645729	0.000930899	1.575620826	0.084008219	1
Cfap53	0.009766616	0.00620181	0.001218314	0.00101649	0.635000936	0.074293704	1
Bhmt2	0.005961441	0.009386524	0.000921017	0.001248531	1.574539411	0.008873504	1
Stra6l	0.006595637	0.004190412	0.000911687	0.000836395	0.635330978	0.05942696	1
Fam89b	0.011288686	0.017767348	0.001203347	0.001710461	1.573907574	0.001059268	1
Gm33460	0.006849315	0.004358029	0.000928935	0.000852887	0.636272209	0.055400708	1
Rsad2	0.003424658	0.002179014	0.000682003	0.000690582	0.636272209	0.100892164	1
Sec16b	0.003424658	0.002179014	0.000682003	0.000603742	0.636272209	0.218456247	1
Sgk2	0.003424658	0.002179014	0.000682003	0.000603742	0.636272209	0.218456247	1
Bhlhe40	0.004693049	0.007375126	0.000810497	0.001132908	1.57149976	0.031183153	1
Cacna1i	0.004693049	0.007375126	0.000810497	0.001132908	1.57149976	0.031183153	1
Dcn	0.024226281	0.015420717	0.001813395	0.001647402	0.636528461	0.000585371	1
Klhl6	0.010527651	0.00670466	0.001269272	0.001056629	0.636861896	0.082851722	1
Gm29340	0.002029427	0.003184713	0.000506874	0.00072952	1.569267516	0.179952863	1
C230004F18Rik	0.002029427	0.003184713	0.000506874	0.000767072	1.569267516	0.244649242	1
Fam227a	0.007483511	0.011733155	0.000987116	0.001394246	1.567867634	0.007714509	1
Rnf223	0.003424658	0.005363728	0.000657988	0.000945715	1.566208515	0.082748194	1
Il2rg	0.003424658	0.005363728	0.000657988	0.000945715	1.566208515	0.082748194	1
Vwa1	0.008244546	0.01290647	0.00101845	0.001499391	1.56545553	0.011663754	1
Tgm3	0.004819888	0.007542742	0.000800413	0.001120251	1.564920514	0.030474507	1
E530011L22Rik	0.003932014	0.002514247	0.00074913	0.000648414	0.639429888	0.227782788	1
Ly6g6d	0.015728057	0.01005699	0.001435391	0.001313485	0.639429888	0.004970476	1
Icosl	0.009005581	0.014079785	0.001079026	0.001561911	1.563451106	0.006482849	1
Serinc4	0.001395231	0.002179014	0.000420411	0.000603742	1.561759059	0.272146778	1
Cyp26b1	0.001395231	0.002179014	0.000420411	0.000603742	1.561759059	0.272146778	1
Gm36325	0.002790462	0.004358029	0.000594135	0.000852887	1.561759059	0.120097581	1
Card14	0.001395231	0.002179014	0.000491026	0.000603742	1.561759059	0.129196771	1
Gm47439	0.001395231	0.002179014	0.000457084	0.000603742	1.561759059	0.192627707	1
Akap6	0.004185693	0.002681864	0.000748956	0.000669622	0.640721665	0.172024911	1
Spag6l	0.004185693	0.002681864	0.000727155	0.000669622	0.640721665	0.139965171	1
Efcc1	0.021182141	0.033020449	0.002135644	0.003573697	1.558881566	0.001703393	1
Rgn	0.004946728	0.007710359	0.000810305	0.001132534	1.558678666	0.030105698	1
Map3k15	0.014840183	0.023131076	0.001373608	0.001989146	1.558678666	0.000541002	1
Bmp8a	0.004946728	0.007710359	0.000810305	0.001132534	1.558678666	0.030105698	1
Nr4a2	0.015601218	0.024304392	0.001418655	0.002076697	1.557852219	0.00063079	1
Ripor3	0.003551497	0.005531344	0.00071644	0.000989126	1.557468512	0.062389617	1
Extl1	0.005707763	0.008883674	0.000921221	0.001237849	1.556419712	0.012209838	1
1700042O10Rik	0.007864028	0.012236004	0.001010905	0.001443052	1.55594606	0.009655726	1
Lsamp	0.01217656	0.018940664	0.001261036	0.00179654	1.555502011	0.001262226	1
Gm45733	0.006468798	0.01005699	0.000902936	0.001291915	1.554692276	0.019022851	1
Synj2	0.004312532	0.00670466	0.000759532	0.001056629	1.554692276	0.04270837	1
Gm37305	0.018011162	0.027991954	0.001601706	0.002745895	1.554144849	0.028740012	1
F10	0.005073567	0.007877975	0.000820075	0.001305257	1.55274891	0.085825553	1
Cpxm2	0.01674277	0.025980556	0.001478137	0.002100224	1.551747783	0.000165181	1
Ngfr	0.01674277	0.025980556	0.00149975	0.002204664	1.551747783	0.000452206	1
Cutal	0.005834602	0.009051291	0.000912345	0.001271246	1.55131251	0.021333495	1
Gipr	0.005200406	0.00335233	0.000848899	0.000748409	0.644628505	0.153486523	1
Lgals3	0.005200406	0.00335233	0.001910248	0.000748409	0.644628505	0.957016337	1
Gal3st3	0.010400812	0.00670466	0.001184152	0.001056629	0.644628505	0.03616539	1
Zfp526	0.015347539	0.023801542	0.001419006	0.002015894	1.550837667	0.000321715	1
Arntl2	0.011161847	0.007207509	0.001236469	0.001145422	0.645727303	0.019780615	1
Lrrc4b	0.016235413	0.025142474	0.001445846	0.002054611	1.548619259	0.00022181	1
Frs3os	0.004439371	0.006872276	0.000748771	0.00109562	1.548029309	0.071967183	1
Clec12a	0.011415525	0.007375126	0.001236175	0.001132908	0.646061012	0.020689537	1
Ntn5	0.005200406	0.008045592	0.000829728	0.00118074	1.547108411	0.038607721	1
Hist1h3h	0.005200406	0.008045592	0.000829728	0.001156697	1.547108411	0.029337298	1
Dusp2	0.011161847	0.017264499	0.001210163	0.001767861	1.546742145	0.004936479	1
Nrsn2	0.005961441	0.003855179	0.000867025	0.000802377	0.64668583	0.083479237	1
Pirt	0.01217656	0.007877975	0.001261036	0.001144681	0.646978713	0.018810485	1
Nectin4	0.012683917	0.008213208	0.001298135	0.001192389	0.647529333	0.01475684	1
Egflam	0.011288686	0.017432115	0.001203347	0.001727384	1.544211204	0.002938319	1
Tead4	0.012049721	0.018605431	0.001329509	0.001903436	1.544054908	0.002936831	1
Gm10638	0.012810756	0.019778746	0.001291764	0.001879153	1.543917181	0.002423655	1
Gm26720	0.002283105	0.003519946	0.000537552	0.000802635	1.541736507	0.233429599	1
Veph1	0.002283105	0.003519946	0.000537552	0.000766826	1.541736507	0.173783457	1
Dkkl1	0.012937595	0.019946363	0.001322381	0.001959388	1.541736507	0.003952511	1
Sv2b	0.005327245	0.008213208	0.000839267	0.001168585	1.541736507	0.028940708	1
4930477N07Rik	0.002283105	0.003519946	0.000537552	0.000802635	1.541736507	0.233429599	1
Esrrb	0.002283105	0.003519946	0.000537552	0.000766826	1.541736507	0.173783457	1
Adrb1	0.023592085	0.036372779	0.001783148	0.002645734	1.541736507	0.00010908	1
Creg2	0.000761035	0.001173315	0.000310593	0.000443248	1.541736507	0.432737366	1
Slc34a2	0.00152207	0.002346631	0.000439077	0.00062648	1.541736507	0.266988938	1
Gm44296	0.000761035	0.001173315	0.000310593	0.000443248	1.541736507	0.432737366	1
Gm44053	0.00304414	0.004693262	0.000620475	0.000884934	1.541736507	0.11611095	1
Styk1	0.000761035	0.001173315	0.000358676	0.000443248	1.541736507	0.285771566	1
Gm45799	0.000761035	0.001173315	0.000310593	0.000443248	1.541736507	0.432737366	1
Gm15124	0.000761035	0.001173315	0.000310593	0.000443248	1.541736507	0.432737366	1
Gm36208	0.00304414	0.004693262	0.000620475	0.000884934	1.541736507	0.11611095	1
Synpr	0.000761035	0.001173315	0.000310593	0.000443248	1.541736507	0.432737366	1
Gnrh1	0.000761035	0.001173315	0.000358676	0.000443248	1.541736507	0.285771566	1
Pygo1	0.00761035	0.011733155	0.001011151	0.001414256	1.541736507	0.01010891	1
Col12a1	0.000761035	0.001173315	0.000310593	0.000443248	1.541736507	0.432737366	1
Fam187a	0.000761035	0.001173315	0.000358676	0.000443248	1.541736507	0.285771566	1
Phf2os1	0.000761035	0.001173315	0.000310593	0.000443248	1.541736507	0.432737366	1
Kif27	0.00304414	0.004693262	0.000620475	0.000946312	1.541736507	0.201397396	1
Olfr279	0.00304414	0.004693262	0.000620475	0.001159788	1.541736507	0.747233951	1
Ankrd66	0.000761035	0.001173315	0.000310593	0.000443248	1.541736507	0.432737366	1
Fam189a2	0.00304414	0.004693262	0.000670336	0.000916137	1.541736507	0.088695933	1
Nxf7	0.00608828	0.009386524	0.000912134	0.001248531	1.541736507	0.015554243	1
Gm26840	0.000761035	0.001173315	0.000310593	0.000443248	1.541736507	0.432737366	1
Syn2	0.000761035	0.001173315	0.000310593	0.000443248	1.541736507	0.432737366	1
March1	0.006976154	0.004525645	0.000937437	0.000869061	0.648730686	0.06269098	1
Zmynd10	0.007229833	0.004693262	0.000987356	0.000884934	0.649152213	0.084610534	1
Gm26831	0.009259259	0.014247402	0.001108184	0.001552633	1.53871941	0.004958131	1
Abca1	0.009259259	0.014247402	0.001150918	0.001552633	1.53871941	0.002312726	1
Ifih1	0.008498224	0.013074086	0.001123372	0.001527005	1.538449222	0.004324753	1
Slc39a2	0.016489092	0.010727456	0.001489342	0.001354735	0.650578922	0.007616334	1
Ap5b1	0.005454084	0.008380825	0.000867448	0.001203921	1.536614459	0.02894984	1
Tmem154	0.008498224	0.005531344	0.001064539	0.000989126	0.650882363	0.044112247	1
Elfn1	0.016489092	0.025310091	0.001489342	0.002088183	1.534959643	0.000226716	1
Sez6l	0.003932014	0.006034194	0.00074913	0.001030386	1.53463173	0.060181889	1
Cul9	0.061390157	0.094200469	0.00324463	0.00591491	1.534455579	9.45600151970024e-05	1
Mesp1	0.177447996	0.11565538	0.009553836	0.007958829	0.651770565	0.000348058	1
Podn	0.007102993	0.010895072	0.000962721	0.001344098	1.533870504	0.013768333	1
Gm3055	0.007102993	0.010895072	0.00094586	0.00138528	1.533870504	0.028953732	1
Slc7a8	0.014205987	0.021790144	0.001380299	0.001890344	1.533870504	0.000290829	1
Lrrk1	0.012810756	0.01961113	0.00131644	0.001826369	1.530833137	0.001189235	1
Gm17660	0.002409944	0.003687563	0.000552248	0.000784806	1.530144503	0.17056427	1
Gm9767	0.002409944	0.003687563	0.000580653	0.000784806	1.530144503	0.127359935	1
Atoh1	0.002409944	0.003687563	0.000580653	0.000784806	1.530144503	0.127359935	1
Shisa7	0.016996449	0.025980556	0.001466841	0.002073292	1.528587368	0.000253878	1
Suox	0.019533232	0.029835736	0.00160947	0.002265738	1.527434684	9.45551323638111e-05	1
Gm42984	0.005707763	0.008716058	0.000848485	0.001203522	1.527053302	0.035543013	1
Gm14391	0.001648909	0.002514247	0.000490926	0.000648414	1.524794347	0.190083414	1
2010308F09Rik	0.001648909	0.002514247	0.000456977	0.000648414	1.524794347	0.261596589	1
Wnt11	0.001648909	0.002514247	0.000456977	0.000648414	1.524794347	0.261596589	1
Drd2	0.004946728	0.007542742	0.000790199	0.001120251	1.524794347	0.05136386	1
Gm38150	0.006595637	0.01005699	0.000929168	0.001291915	1.524794347	0.019065464	1
Gucy2e	0.001648909	0.002514247	0.000456977	0.000690391	1.524794347	0.356471909	1
BC030499	0.003297818	0.005028495	0.000670184	0.000915839	1.524794347	0.085337597	1
Zc3hav1	0.037290715	0.024472008	0.002514765	0.002096569	0.656249359	0.002770168	1
Itpkb	0.010781329	0.016426416	0.001190497	0.001662758	1.52359843	0.003202815	1
Tmem132c	0.01826484	0.027824338	0.001560632	0.002331096	1.523382501	0.001677696	1
Als2cl	0.007483511	0.011397922	0.001065505	0.001618524	1.523071416	0.07650832	1
Ikbke	0.005834602	0.008883674	0.000876363	0.001214936	1.522584501	0.027300886	1
Cd5	0.005834602	0.008883674	0.000894535	0.001237849	1.522584501	0.027725222	1
Irf8	0.022704211	0.014917868	0.003348709	0.00160499	0.657052909	0.051391556	1
Gm13889	0.002536783	0.003855179	0.000566558	0.000802377	1.5197117	0.167293195	1
Atp8b2	0.00761035	0.011565538	0.000995111	0.00140452	1.5197117	0.016711854	1
Zpbp	0.002536783	0.003855179	0.000566558	0.000802377	1.5197117	0.167293195	1
Ict1os	0.002536783	0.003855179	0.00059428	0.000802377	1.5197117	0.125731034	1
Slc37a2	0.009386098	0.014247402	0.001100764	0.001534428	1.517925904	0.006216064	1
Gm26853	0.019660071	0.029835736	0.001604267	0.002240796	1.517580267	9.19062734965362e-05	1
Ihh	0.006849315	0.010392223	0.000962954	0.001375752	1.517264499	0.031305823	1
Mall	0.003424658	0.005196111	0.000657988	0.000960611	1.517264499	0.14418441	1
Sema7a	0.003424658	0.005196111	0.000682003	0.000960611	1.517264499	0.112018929	1
Alox8	0.006849315	0.010392223	0.000962954	0.001334277	1.517264499	0.018780686	1
Kcnk6	0.004312532	0.006537043	0.000759532	0.001043425	1.515824969	0.056819964	1
Ppp1r3b	0.004312532	0.006537043	0.000738043	0.001043425	1.515824969	0.073412267	1
Tmem170b	0.009512938	0.014415018	0.00112234	0.001561398	1.515306738	0.006218751	1
Ifitm5	0.011288686	0.017096882	0.001216645	0.001711606	1.514514835	0.003837103	1
Eda	0.006976154	0.010559839	0.000954447	0.001323482	1.513704934	0.018191464	1
AC163633.2	0.006976154	0.010559839	0.000937437	0.001365286	1.513704934	0.037649032	1
Col6a2	0.006976154	0.010559839	0.000954447	0.001344547	1.513704934	0.023492037	1
Zfp971	0.007102993	0.004693262	0.000962721	0.000916137	0.660744217	0.062754928	1
Sprr2a3	0.007102993	0.004693262	0.001661661	0.001084669	0.660744217	0.643157423	1
Spink4	0.000761035	0.000502849	0.000310593	0.000290272	0.660744217	0.554950818	1
Mgp	0.000761035	0.000502849	0.000310593	0.000290272	0.660744217	0.554950818	1
Gm26690	0.00152207	0.001005699	0.000507099	0.000410403	0.660744217	0.651953483	1
Robo4	0.007102993	0.004693262	0.001011619	0.000916137	0.660744217	0.091157559	1
Gm47040	0.001775748	0.001173315	0.000537795	0.000443248	0.660744217	0.582647827	1
Gm15859	0.001775748	0.001173315	0.000474197	0.000443248	0.660744217	0.366940005	1
Rax	0.028158295	0.018605431	0.002036476	0.00194722	0.660744217	0.000238425	1
Gm15445	0.000761035	0.000502849	0.000310593	0.000290272	0.660744217	0.554950818	1
Crb1	0.002790462	0.001843781	0.000620627	0.000555455	0.660744217	0.319573874	1
Apbb1ip	0.00152207	0.001005699	0.000439077	0.000410403	0.660744217	0.403606279	1
Snhg7os	0.001775748	0.001173315	0.000474197	0.000443248	0.660744217	0.366940005	1
Hoxd10	0.000761035	0.000502849	0.000310593	0.000290272	0.660744217	0.554950818	1
Gm14005	0.001268392	0.000838082	0.000400872	0.000374676	0.660744217	0.445857728	1
Gm43077	0.001775748	0.001173315	0.000474197	0.000443248	0.660744217	0.366940005	1
Gm12524	0.002536783	0.001676165	0.000566558	0.00052965	0.660744217	0.280711824	1
Tifa	0.00152207	0.001005699	0.000439077	0.000410403	0.660744217	0.403606279	1
Gm26691	0.000761035	0.000502849	0.000358676	0.000290272	0.660744217	0.749978354	1
Ccdc180	0.002283105	0.001508548	0.000537552	0.000502512	0.660744217	0.306189014	1
Gm12996	0.00608828	0.004022796	0.00089432	0.000819565	0.660744217	0.113576913	1
CK137956	0.002536783	0.001676165	0.000566558	0.00052965	0.660744217	0.280711824	1
Stpg1	0.00152207	0.001005699	0.000439077	0.000410403	0.660744217	0.403606279	1
Car6	0.001268392	0.000838082	0.000400872	0.000374676	0.660744217	0.445857728	1
Hopxos	0.002283105	0.001508548	0.000537552	0.000502512	0.660744217	0.306189014	1
C330018A13Rik	0.001775748	0.001173315	0.000506995	0.000443248	0.660744217	0.465361663	1
Muc3a	0.001268392	0.000838082	0.000400872	0.000374676	0.660744217	0.445857728	1
Gm44421	0.001268392	0.000838082	0.000400872	0.000374676	0.660744217	0.445857728	1
Slco1c1	0.000761035	0.000502849	0.000310593	0.000290272	0.660744217	0.554950818	1
3300002P13Rik	0.001268392	0.000838082	0.000400872	0.000374676	0.660744217	0.445857728	1
Sbk2	0.001775748	0.001173315	0.000506995	0.000443248	0.660744217	0.465361663	1
Gng8	0.008371385	0.005531344	0.001072197	0.000989126	0.660744217	0.063545403	1
Ckm	0.001268392	0.000838082	0.000400872	0.000374676	0.660744217	0.445857728	1
Mical2	0.00152207	0.001005699	0.000439077	0.000410403	0.660744217	0.403606279	1
Vwa3a	0.00152207	0.001005699	0.000439077	0.000410403	0.660744217	0.403606279	1
Adgb	0.000761035	0.000502849	0.000310593	0.000290272	0.660744217	0.554950818	1
Itgb2	0.001268392	0.000838082	0.000474404	0.000374676	0.660744217	0.736503644	1
Gm47561	0.000761035	0.000502849	0.000310593	0.000290272	0.660744217	0.554950818	1
1700104B16Rik	0.00152207	0.001005699	0.000439077	0.000410403	0.660744217	0.403606279	1
A930038B10Rik	0.00304414	0.002011398	0.000645887	0.000626675	0.660744217	0.206288051	1
Gm10655	0.003805175	0.002514247	0.000716275	0.000648414	0.660744217	0.227910082	1
Cck	0.00152207	0.001005699	0.000439077	0.000410403	0.660744217	0.403606279	1
Lyzl4	0.002536783	0.001676165	0.000566558	0.00052965	0.660744217	0.280711824	1
Sun3	0.001775748	0.001173315	0.000474197	0.000443248	0.660744217	0.366940005	1
Kcnip1	0.001268392	0.000838082	0.000439179	0.000374676	0.660744217	0.577757712	1
Lgals9	0.002283105	0.001508548	0.000566695	0.000502512	0.660744217	0.383094798	1
Gm29675	0.002790462	0.001843781	0.000594135	0.000555455	0.660744217	0.257845466	1
Mcidas	0.001775748	0.001173315	0.000474197	0.000443248	0.660744217	0.366940005	1
Serpina3m	0.002790462	0.001843781	0.000594135	0.000555455	0.660744217	0.257845466	1
G930009F23Rik	0.001268392	0.000838082	0.000400872	0.000374676	0.660744217	0.445857728	1
Hoxc10	0.000761035	0.000502849	0.000310593	0.000290272	0.660744217	0.554950818	1
4930539E08Rik	0.002790462	0.001843781	0.000620627	0.000555455	0.660744217	0.319573874	1
Treml2	0.002536783	0.001676165	0.00059428	0.00052965	0.660744217	0.349430545	1
Atp8b1	0.001268392	0.000838082	0.000439179	0.000374676	0.660744217	0.577757712	1
D1Pas1	0.002029427	0.001340932	0.000537682	0.000473813	0.660744217	0.421369927	1
Il15ra	0.004058853	0.002681864	0.000738226	0.000669622	0.660744217	0.210194841	1
Platr26	0.000253678	0.000167616	0.000179366	0.000167616	0.660744217	0.733319473	1
Ehf	0.000253678	0.000167616	0.000179366	0.000167616	0.660744217	0.733319473	1
Pnma3	0.001014713	0.000670466	0.000358596	0.000335149	0.660744217	0.495381642	1
Gm36823	0.001014713	0.000670466	0.000358596	0.000335149	0.660744217	0.495381642	1
Fcrl1	0.000253678	0.000167616	0.000179366	0.000167616	0.660744217	0.733319473	1
Gm15441	0.016235413	0.010727456	0.001511143	0.001354735	0.660744217	0.017182337	1
Gm5544	0.000507357	0.000335233	0.000310658	0.000237026	0.660744217	0.889467488	1
Gm16160	0.000253678	0.000167616	0.000179366	0.000167616	0.660744217	0.733319473	1
Eps8l3	0.000253678	0.000167616	0.000179366	0.000167616	0.660744217	0.733319473	1
Corin	0.000507357	0.000335233	0.000310658	0.000237026	0.660744217	0.889467488	1
Gm45060	0.001014713	0.000670466	0.000358596	0.000335149	0.660744217	0.495381642	1
Gm15401	0.000253678	0.000167616	0.000179366	0.000167616	0.660744217	0.733319473	1
Uroc1	0.000253678	0.000167616	0.000179366	0.000167616	0.660744217	0.733319473	1
8430408G22Rik	0.000253678	0.000167616	0.000179366	0.000167616	0.660744217	0.733319473	1
Gsg1	0.000507357	0.000335233	0.00025363	0.000237026	0.660744217	0.629839319	1
5430431A17Rik	0.004819888	0.003184713	0.000780052	0.00072952	0.660744217	0.1366488	1
Saa1	0.001014713	0.000670466	0.000567163	0.000410518	0.660744217	0.750134785	1
Fam26e	0.000507357	0.000335233	0.000310658	0.000237026	0.660744217	0.889467488	1
Gstt4	0.004058853	0.002681864	0.000738226	0.000669622	0.660744217	0.210194841	1
Glipr1l3	0.001014713	0.000670466	0.000358596	0.000335149	0.660744217	0.495381642	1
C130073E24Rik	0.001014713	0.000670466	0.000358596	0.000335149	0.660744217	0.495381642	1
Foxl1	0.001014713	0.000670466	0.000358596	0.000335149	0.660744217	0.495381642	1
Dpep1	0.000507357	0.000335233	0.00025363	0.000237026	0.660744217	0.629839319	1
Thrb	0.000507357	0.000335233	0.00025363	0.000237026	0.660744217	0.629839319	1
Grid1	0.001014713	0.000670466	0.000358596	0.000335149	0.660744217	0.495381642	1
Trpc6	0.001014713	0.000670466	0.000358596	0.000335149	0.660744217	0.495381642	1
Gm36198	0.001014713	0.000670466	0.000358596	0.000335149	0.660744217	0.495381642	1
Crtam	0.000253678	0.000167616	0.000253678	0.000167616	0.660744217	0.843395656	1
Islr	0.000253678	0.000167616	0.000179366	0.000167616	0.660744217	0.733319473	1
Slfn2	0.001014713	0.000670466	0.000474481	0.000335149	0.660744217	0.844120007	1
Krt23	0.000507357	0.000335233	0.00025363	0.000237026	0.660744217	0.629839319	1
Fbp2	0.000507357	0.000335233	0.00025363	0.000237026	0.660744217	0.629839319	1
Rasgrf2	0.000253678	0.000167616	0.000179366	0.000167616	0.660744217	0.733319473	1
Apol7a	0.000507357	0.000335233	0.00025363	0.000237026	0.660744217	0.629839319	1
AC133868.2	0.000253678	0.000167616	0.000179366	0.000167616	0.660744217	0.733319473	1
Tprg	0.000253678	0.000167616	0.000179366	0.000167616	0.660744217	0.733319473	1
Upk1b	0.000507357	0.000335233	0.00025363	0.000237026	0.660744217	0.629839319	1
Lst1	0.001014713	0.000670466	0.000358596	0.000335149	0.660744217	0.495381642	1
1700061G19Rik	0.001014713	0.000670466	0.000400963	0.000335149	0.660744217	0.652810371	1
Myom1	0.000507357	0.000335233	0.00025363	0.000237026	0.660744217	0.629839319	1
Srd5a2	0.001014713	0.000670466	0.000358596	0.000335149	0.660744217	0.495381642	1
Prr16	0.000253678	0.000167616	0.000179366	0.000167616	0.660744217	0.733319473	1
Redrum	0.000253678	0.000167616	0.000253678	0.000167616	0.660744217	0.843395656	1
Cyp2c23	0.001014713	0.000670466	0.000358596	0.000335149	0.660744217	0.495381642	1
Ptcra	0.086504313	0.130740865	0.005219272	0.009089258	1.511379734	0.007857436	1
Rhov	0.001775748	0.002681864	0.000474197	0.000710348	1.510272497	0.3462849	1
Fgf2	0.001775748	0.002681864	0.000474197	0.000669622	1.510272497	0.256061059	1
Gm10874	0.006215119	0.009386524	0.000885167	0.00129276	1.510272497	0.054218964	1
Apoc3	0.007990868	0.012068388	0.001065038	0.001472204	1.510272497	0.012969158	1
Acpp	0.000887874	0.001340932	0.000335457	0.000473813	1.510272497	0.422181416	1
Gm10734	0.008878742	0.013409319	0.001101297	0.001507997	1.510272497	0.006840679	1
AC140186.1	0.041856925	0.063191418	0.002898638	0.004545159	1.509700424	0.000169014	1
Dip2a	0.019913749	0.030003352	0.001623811	0.002234141	1.506665158	7.16889829836916e-05	1
Gm20522	0.006341958	0.00955414	0.000894097	0.001281638	1.506496815	0.04169831	1
Gm11520	0.011796043	0.017767348	0.001216034	0.001774959	1.506212624	0.006936677	1
Barhl1	0.005454084	0.008213208	0.000848697	0.001168585	1.50588217	0.037447677	1
Slitrk4	0.00913242	0.013744552	0.001071408	0.001597977	1.505028495	0.032664243	1
Gm5464	0.00456621	0.006872276	0.000759344	0.001069665	1.505028495	0.070714207	1
AI429214	0.003678336	0.005531344	0.000681836	0.000989126	1.503762701	0.137887667	1
Cdc42ep1	0.024987316	0.037546095	0.00183853	0.002626989	1.502606139	7.35912564547152e-05	1
Slc2a5	0.020421106	0.030673818	0.001632895	0.002270059	1.502064494	0.0001056	1
Gm27184	0.002790462	0.004190412	0.000594135	0.000836395	1.501691403	0.160677606	1
Ccdc24	0.002790462	0.004190412	0.000620627	0.000836395	1.501691403	0.122143088	1
Gm5426	0.007483511	0.011230305	0.000987116	0.001384831	1.500673307	0.021871745	1
Plxnd1	0.004693049	0.007039893	0.000769769	0.001082539	1.500067953	0.06937537	1
Kcng1	0.01978691	0.029668119	0.001609077	0.002259898	1.499381108	0.000230843	1
Cadm4	0.015093861	0.022628227	0.001419351	0.002011184	1.499167552	0.00181908	1
Grhl3	0.012303399	0.018437814	0.001317054	0.001805217	1.498595132	0.002208868	1
Ltbp3	0.016108574	0.024136775	0.001429238	0.002070249	1.498380587	0.00183486	1
Tnfsf11	0.024606799	0.016426416	0.001860924	0.001696221	0.667556013	0.003289883	1
Stk32c	0.005707763	0.008548441	0.000867241	0.001215339	1.497686892	0.046904305	1
2610528A11Rik	0.001902588	0.00284948	0.000522565	0.000690173	1.497686892	0.185646771	1
Card6	0.001902588	0.00284948	0.00049081	0.000690173	1.497686892	0.250449484	1
Ehhadh	0.003805175	0.005698961	0.000716275	0.000974656	1.497686892	0.08025285	1
Ak5	0.011796043	0.007877975	0.001255102	0.001144681	0.667848994	0.0370872	1
Trim47	0.010527651	0.007039893	0.001149534	0.001108193	0.668704991	0.023804334	1
Rnft2	0.004819888	0.007207509	0.000800413	0.001095258	1.495368492	0.053256288	1
Prrg4	0.039320142	0.026315789	0.002310607	0.002126124	0.669269949	0.000137762	1
Gm28535	0.002917301	0.004358029	0.000658298	0.000852887	1.493856491	0.089744557	1
Cox7b2	0.002917301	0.004358029	0.00060745	0.000852887	1.493856491	0.157364779	1
Gm4353	0.002917301	0.004358029	0.00060745	0.000852887	1.493856491	0.157364779	1
Il9r	0.002917301	0.004358029	0.00060745	0.000852887	1.493856491	0.157364779	1
Ticam1	0.018518519	0.027656721	0.001549906	0.002162607	1.493462957	0.000344159	1
Lrrc3	0.023465246	0.035031847	0.00176066	0.002495829	1.492924772	0.000110515	1
Sowahb	0.012810756	0.01910828	0.00131644	0.001895201	1.491581005	0.006414996	1
Il15	0.004946728	0.007375126	0.000790199	0.001132908	1.490910029	0.085816586	1
Boc	0.012937595	0.019275897	0.001358393	0.001795943	1.489913431	0.000760396	1
Lypd2	0.015981735	0.010727456	0.001479205	0.001354735	0.671232221	0.017246147	1
Gprc5a	0.014079148	0.020952062	0.00135101	0.002000226	1.488162651	0.007692392	1
Meox1	0.015093861	0.02246061	0.001430642	0.002032345	1.488062607	0.002340183	1
Mcam	0.02130898	0.031679517	0.001665616	0.002352882	1.486674489	0.000286936	1
Gpbar1	0.001014713	0.001508548	0.000358596	0.000502512	1.486674489	0.411149146	1
Cd247	0.001014713	0.001508548	0.000358596	0.000502512	1.486674489	0.411149146	1
Hdc	0.00304414	0.004525645	0.000670336	0.000869061	1.486674489	0.088781938	1
0610039K10Rik	0.001014713	0.001508548	0.000358596	0.000502512	1.486674489	0.411149146	1
Fndc11	0.002029427	0.003017097	0.000506874	0.000710122	1.486674489	0.244811679	1
Gm20632	0.00304414	0.004525645	0.000645887	0.000869061	1.486674489	0.118256807	1
Tshb	0.001014713	0.001508548	0.000400963	0.000690882	1.486674489	0.8223368	1
Gm13054	0.001014713	0.001508548	0.000358596	0.000502512	1.486674489	0.411149146	1
Ankrd61	0.001014713	0.001508548	0.000358596	0.000502512	1.486674489	0.411149146	1
Spib	0.001014713	0.001508548	0.000400963	0.000502512	1.486674489	0.287147165	1
Tgfbr3l	0.001014713	0.001508548	0.000358596	0.000502512	1.486674489	0.411149146	1
Snx25	0.005073567	0.007542742	0.00085842	0.00114506	1.486674489	0.040541208	1
Nr3c2	0.001014713	0.001508548	0.000358596	0.000502512	1.486674489	0.411149146	1
Naalad2	0.004058853	0.006034194	0.000716098	0.001002744	1.486674489	0.099591387	1
Hnf1b	0.010147133	0.015085484	0.001156943	0.001647923	1.486674489	0.01479137	1
Nptx1	0.011161847	0.016594033	0.001196794	0.001670909	1.486674489	0.006207365	1
Cdhr2	0.002029427	0.003017097	0.000537682	0.000710122	1.486674489	0.182978808	1
Gcnt4	0.001014713	0.001508548	0.000358596	0.000502512	1.486674489	0.411149146	1
Zfp174	0.00304414	0.004525645	0.000620475	0.000869061	1.486674489	0.154064873	1
1010001N08Rik	0.001014713	0.001508548	0.000358596	0.000502512	1.486674489	0.411149146	1
Vwce	0.00608828	0.009051291	0.000876144	0.001248946	1.486674489	0.055460309	1
Psd2	0.00304414	0.004525645	0.000620475	0.000869061	1.486674489	0.154064873	1
Slc37a1	0.013952308	0.009386524	0.00134521	0.001248531	0.672757748	0.020109855	1
Tmem229b	0.013318113	0.019778746	0.001327973	0.001833744	1.485101288	0.002330584	1
Fgg	0.012937595	0.008716058	0.001393475	0.001203522	0.673699986	0.088585749	1
Oas1c	0.006468798	0.004358029	0.000937898	0.000852887	0.673699986	0.140082858	1
Gdpd5	0.019660071	0.02916527	0.001604267	0.00221707	1.483477339	0.000237367	1
Fam78b	0.012430238	0.018437814	0.001273421	0.001757899	1.483303345	0.003289111	1
Dnah7b	0.005200406	0.007710359	0.000810104	0.001132534	1.482645561	0.064130675	1
Adamts5	0.004185693	0.00620181	0.000727155	0.00101649	1.481668851	0.097566297	1
Iqsec3	0.011542364	0.017096882	0.0012295	0.001711606	1.481228795	0.005982341	1
Vgll3	0.026255708	0.038887026	0.001946867	0.002975044	1.481088487	0.001466201	1
Gucy1a1	0.006341958	0.009386524	0.000946546	0.001248531	1.480067047	0.020303774	1
Olfr539	0.003170979	0.004693262	0.000682159	0.000884934	1.480067047	0.087735445	1
Ace	0.003170979	0.004693262	0.00063323	0.000916137	1.480067047	0.196617181	1
Mchr1	0.003170979	0.004693262	0.00063323	0.000884934	1.480067047	0.150787265	1
Adamts20	0.006341958	0.009386524	0.000894097	0.001270838	1.480067047	0.053173439	1
Trpc3	0.008498224	0.012571237	0.001033868	0.001461919	1.479278098	0.023332516	1
Kdr	0.013825469	0.020449212	0.001432268	0.001936878	1.479097147	0.001902391	1
Garem2	0.022450533	0.033188066	0.00171608	0.002379107	1.478275198	0.000127524	1
Xylt1	0.014967022	0.022125377	0.001402416	0.001919201	1.478275198	0.001156156	1
Gm28626	0.002156266	0.003184713	0.00052244	0.00080287	1.476957662	0.413844173	1
Myo1h	0.004312532	0.006369427	0.000780429	0.001030048	1.476957662	0.057773196	1
Apoc4	0.002156266	0.003184713	0.00052244	0.000767072	1.476957662	0.317528771	1
Pdzd9	0.004312532	0.006369427	0.000759532	0.001056976	1.476957662	0.097580551	1
Fam177a	0.002156266	0.003184713	0.00052244	0.00072952	1.476957662	0.239184842	1
Ttll8	0.004946728	0.00335233	0.000810305	0.000785058	0.677686377	0.136745851	1
Pantr1	0.023972603	0.03536708	0.001759793	0.002461017	1.475312485	9.94661565818447e-05	1
B230317F23Rik	0.005454084	0.008045592	0.000867448	0.00118074	1.47514988	0.049658829	1
Dlk2	0.014205987	0.020952062	0.001368592	0.001899344	1.474875485	0.00258132	1
Anxa2	0.120624049	0.1778411	0.005270325	0.011465624	1.474341986	0.094118447	1
Kitl	0.021943176	0.032349983	0.001834703	0.002467966	1.474261664	0.000108922	1
Plxna2	0.016489092	0.024304392	0.001563139	0.002143285	1.473967869	0.001076808	1
Rarres1	0.003297818	0.004860878	0.000738707	0.000960905	1.473967869	0.088821207	1
C130060C02Rik	0.003297818	0.004860878	0.000670184	0.000900521	1.473967869	0.114198237	1
Ccdc148	0.009386098	0.006369427	0.001198726	0.001030048	0.678602169	0.130933404	1
1700006J14Rik	0.004693049	0.003184713	0.000790395	0.00072952	0.678602169	0.200397919	1
4933405L10Rik	0.004693049	0.003184713	0.000769769	0.00072952	0.678602169	0.166025973	1
B3galt1	0.008878742	0.013074086	0.001101297	0.001470763	1.472515684	0.008871432	1
Gramd2	0.005580923	0.008213208	0.00085802	0.001192389	1.471657575	0.061603902	1
Nsg2	0.017884323	0.026315789	0.001545655	0.002126124	1.471444569	0.000624636	1
Zar1	0.004439371	0.003017097	0.000790581	0.000710122	0.679622623	0.260585377	1
Eef1akmt3	0.004439371	0.003017097	0.00076996	0.000710122	0.679622623	0.216953172	1
Spats1	0.004439371	0.003017097	0.00076996	0.000710122	0.679622623	0.216953172	1
Gm16712	0.004439371	0.003017097	0.000748771	0.000710122	0.679622623	0.179477647	1
Abcd1	0.02130898	0.031344284	0.001646182	0.002341665	1.470942484	0.000530136	1
Gm15050	0.030314561	0.044585987	0.002052241	0.002971084	1.470777923	0.000100329	1
H2-Q2	0.034753932	0.023633926	0.002154452	0.002037022	0.680036019	0.000269996	1
Hyal3	0.009005581	0.013241703	0.001108449	0.001517532	1.47038854	0.014282684	1
Gm4737	0.020294267	0.029835736	0.001657544	0.002240796	1.470155883	0.000179253	1
Myo15	0.004185693	0.00284948	0.000748956	0.000690173	0.680766769	0.235117176	1
Scgn	0.004185693	0.00284948	0.000727155	0.000690173	0.680766769	0.194191408	1
Prokr2	0.003424658	0.005028495	0.000682003	0.000915839	1.468320483	0.112133493	1
Nxf3	0.001141553	0.001676165	0.000380324	0.00052965	1.468320483	0.399972178	1
Klrg2	0.001141553	0.001676165	0.000380324	0.00052965	1.468320483	0.399972178	1
Gm43913	0.001141553	0.001676165	0.000380324	0.00052965	1.468320483	0.399972178	1
Gm49368	0.002283105	0.00335233	0.000537552	0.000748409	1.468320483	0.233596848	1
Myo1a	0.003424658	0.005028495	0.000657988	0.000946024	1.468320483	0.187038674	1
Best2	0.001141553	0.001676165	0.000380324	0.00052965	1.468320483	0.399972178	1
Gm49086	0.001141553	0.001676165	0.000380324	0.00052965	1.468320483	0.399972178	1
Leap2	0.001141553	0.001676165	0.000420508	0.00052965	1.468320483	0.284834361	1
1700031P21Rik	0.001141553	0.001676165	0.000380324	0.000580284	1.468320483	0.552584006	1
E330013P04Rik	0.002283105	0.00335233	0.000537552	0.000748409	1.468320483	0.233596848	1
Egfr	0.003424658	0.005028495	0.000682003	0.000946024	1.468320483	0.147556199	1
Gm17322	0.02435312	0.016594033	0.001835231	0.001670909	0.681392474	0.005726721	1
Gm16861	0.016108574	0.023633926	0.001451579	0.00196684	1.467164325	0.000781931	1
Gm31793	0.003932014	0.002681864	0.000727335	0.000669622	0.682058547	0.255094463	1
Hlx	0.005834602	0.008548441	0.000929814	0.001260734	1.465128482	0.048784333	1
Spo11	0.005834602	0.008548441	0.000857806	0.001238244	1.465128482	0.092808175	1
Ppl	0.019913749	0.02916527	0.001593807	0.002364276	1.464579539	0.003386902	1
Ano7	0.004693049	0.006872276	0.000790395	0.001069665	1.464352049	0.070820786	1
Tcf21	0.003551497	0.005196111	0.000693618	0.000960611	1.463076481	0.144344002	1
Gm27217	0.021816337	0.014917868	0.001740386	0.001569583	0.683793434	0.013596586	1
AW551984	0.024987316	0.036540396	0.0018646	0.002597106	1.46235776	0.00012287	1
Erich2	0.011922882	0.017432115	0.00129905	0.001759618	1.46207231	0.00484147	1
Gm26734	0.005961441	0.008716058	0.000885388	0.001226647	1.46207231	0.05792268	1
Lpar3	0.008371385	0.012236004	0.001057083	0.001443052	1.461646299	0.019608699	1
Dmpk	0.025114155	0.036708012	0.001798492	0.002480484	1.461646299	8.34979101200561e-05	1
Zfp438	0.01674277	0.024472008	0.001467211	0.002028448	1.461646299	0.001374044	1
Olfr1423	0.020421106	0.029835736	0.001690984	0.002362873	1.46102448	0.00072723	1
9330179D12Rik	0.002409944	0.003519946	0.000552248	0.000766826	1.46059248	0.228068597	1
4933408J17Rik	0.002409944	0.003519946	0.000580653	0.000766826	1.46059248	0.173938893	1
Gm26772	0.004819888	0.007039893	0.000913096	0.001181817	1.46059248	0.073442723	1
4930500F10Rik	0.004819888	0.007039893	0.000780052	0.001133266	1.46059248	0.141849032	1
Ttc21a	0.002409944	0.003519946	0.000552248	0.000766826	1.46059248	0.228068597	1
Gpr75	0.004819888	0.007039893	0.000780052	0.001082539	1.46059248	0.087801364	1
Npb	0.002409944	0.003519946	0.000552248	0.000766826	1.46059248	0.228068597	1
Slc24a4	0.002409944	0.003519946	0.000552248	0.000766826	1.46059248	0.228068597	1
CAAA01147332.1	0.002409944	0.003519946	0.000552248	0.000766826	1.46059248	0.228068597	1
Arhgap31	0.010908168	0.015923567	0.001236756	0.001638045	1.459783736	0.005372245	1
Il7	0.003424658	0.002346631	0.000682003	0.00062648	0.685216225	0.301504578	1
Slc2a10	0.00608828	0.008883674	0.000912134	0.001260345	1.45914348	0.057932617	1
Panx2	0.00608828	0.008883674	0.000876144	0.001237849	1.45914348	0.07039418	1
AL591952.3	0.023211568	0.033858532	0.001761087	0.002401044	1.458692152	0.000119719	1
Gm29107	0.007356672	0.010727456	0.000995353	0.001333832	1.458194135	0.022770647	1
Madcam1	0.003678336	0.005363728	0.000681836	0.000945715	1.458194135	0.138031669	1
Tiam2	0.014713343	0.021454911	0.00141418	0.001905789	1.458194135	0.001579553	1
4933408B17Rik	0.012303399	0.017934965	0.001267245	0.001766741	1.457724356	0.008377767	1
A730098A19Rik	0.006595637	0.004525645	0.000963179	0.000869061	0.686157456	0.182184019	1
Fam241a	0.013571791	0.019778746	0.001315472	0.001849004	1.457342386	0.00665466	1
Tmem200c	0.014840183	0.021622528	0.001361844	0.00191283	1.45702571	0.004263205	1
Shtn1	0.009766616	0.00670466	0.001136313	0.001056629	0.686487498	0.071150693	1
Gm14403	0.018645358	0.027153872	0.001523536	0.00213096	1.456334193	0.001205368	1
Slc18a1	0.012430238	0.018102581	0.001247894	0.00174243	1.456334193	0.007874355	1
Btbd11	0.014967022	0.021790144	0.001402416	0.001934425	1.455877089	0.002884004	1
Wnt16	0.003170979	0.002179014	0.00063323	0.000603742	0.687173986	0.26912792	1
Arhgdib	0.006341958	0.004358029	0.001174162	0.000852887	0.687173986	0.418016229	1
Tespa1	0.003170979	0.002179014	0.000658149	0.000603742	0.687173986	0.328578182	1
Gm5148	0.015093861	0.021957761	0.001407969	0.001926829	1.454747772	0.002266621	1
Tigd5	0.021435819	0.031176668	0.00168939	0.002275094	1.454419224	0.000154005	1
Gbp9	0.001268392	0.001843781	0.000400872	0.000555455	1.453637278	0.388842704	1
4930540M05Rik	0.001268392	0.001843781	0.000439179	0.000603929	1.453637278	0.399990962	1
Ano1	0.005073567	0.007375126	0.000820075	0.001132908	1.453637278	0.085943412	1
Slc16a9	0.002536783	0.003687563	0.000566558	0.000784806	1.453637278	0.222615713	1
Osgin1	0.001268392	0.001843781	0.000439179	0.000555455	1.453637278	0.281365905	1
Gm2244	0.001268392	0.001843781	0.000439179	0.000555455	1.453637278	0.281365905	1
Larp6	0.002536783	0.003687563	0.00059428	0.000784806	1.453637278	0.170720894	1
Pik3cb	0.02283105	0.033188066	0.001729456	0.002390889	1.453637278	0.000290478	1
Kcnmb1	0.001268392	0.001843781	0.000400872	0.000555455	1.453637278	0.388842704	1
2310031A07Rik	0.001268392	0.001843781	0.000439179	0.000555455	1.453637278	0.281365905	1
Obscn	0.001268392	0.001843781	0.000400872	0.000555455	1.453637278	0.388842704	1
Msgn1	0.002536783	0.003687563	0.000566558	0.000784806	1.453637278	0.222615713	1
Gm14966	0.016489092	0.023969159	0.001456571	0.002022519	1.453637278	0.002214644	1
Nfia	0.003805175	0.005531344	0.000693448	0.000989126	1.453637278	0.173501074	1
Fam19a2	0.003805175	0.005531344	0.000716275	0.000989126	1.453637278	0.1380467	1
Kifc2	0.00761035	0.011062689	0.001011151	0.001374876	1.453637278	0.028031382	1
Me3	0.003805175	0.005531344	0.000693448	0.000960297	1.453637278	0.134954144	1
Rfx8	0.00608828	0.004190412	0.000929607	0.000836395	0.688275226	0.179575841	1
6330409D20Rik	0.009005581	0.00620181	0.001079026	0.00101649	0.688662987	0.074719079	1
Zxdb	0.009005581	0.013074086	0.001079026	0.001470763	1.451776027	0.017462972	1
Tdrd7	0.021943176	0.031847134	0.001688564	0.002285863	1.451345679	0.000171798	1
Tgfbr2	0.006468798	0.009386524	0.000937898	0.00129276	1.451046124	0.054414184	1
Pitx2	0.010400812	0.015085484	0.001211023	0.001630782	1.450414135	0.011794797	1
Gm43062	0.017503805	0.012068388	0.001572007	0.001509895	0.689472227	0.012416156	1
Adam2	0.005834602	0.004022796	0.000876363	0.000819565	0.689472227	0.163013625	1
Fbxw10	0.002917301	0.002011398	0.00060745	0.000626675	0.689472227	0.206386898	1
Spock1	0.002917301	0.002011398	0.00060745	0.000580105	0.689472227	0.293054713	1
Mamdc2	0.002917301	0.002011398	0.00060745	0.000580105	0.689472227	0.293054713	1
Gm16299	0.002917301	0.002011398	0.000633384	0.000580105	0.689472227	0.358780253	1
Ccdc155	0.003932014	0.005698961	0.000727335	0.001003073	1.449374412	0.134968688	1
0610005C13Rik	0.007864028	0.011397922	0.00108758	0.001529255	1.449374412	0.046894892	1
Gm33023	0.003932014	0.005698961	0.000727335	0.000974656	1.449374412	0.103826584	1
Bmp6	0.003932014	0.005698961	0.000727335	0.001003073	1.449374412	0.134968688	1
Adra2a	0.003932014	0.005698961	0.000770309	0.001003073	1.449374412	0.081690849	1
Slc7a9	0.011415525	0.007877975	0.001274626	0.001168972	0.690110627	0.074801094	1
Adam4	0.010527651	0.015253101	0.001190785	0.001639114	1.448860814	0.014279028	1
Jcad	0.018518519	0.026818639	0.00153949	0.002118448	1.448206504	0.001041652	1
Pdgfc	0.022577372	0.032685216	0.001748382	0.002374363	1.447698004	0.00021028	1
Tek	0.005327245	0.007710359	0.000839267	0.001181115	1.447344476	0.104534971	1
Slit1	0.002663623	0.003855179	0.000580512	0.000802377	1.447344476	0.217249792	1
Esam	0.006722476	0.009721757	0.000920352	0.001313908	1.446157155	0.078686655	1
Npas3	0.024226281	0.035031847	0.001795562	0.002484544	1.446026612	0.000298312	1
Epha5	0.017503805	0.025310091	0.001561738	0.002389416	1.445976475	0.031266059	1
Gm11549	0.002663623	0.001843781	0.000607598	0.000555455	0.692208228	0.392653054	1
Paqr5	0.005327245	0.003687563	0.000858225	0.000819829	0.692208228	0.171551345	1
Vegfa	0.020421106	0.029500503	0.001642719	0.002203611	1.444608475	0.000276589	1
Tcaf2	0.016362253	0.023633926	0.001451219	0.001981075	1.444417591	0.001827738	1
Reep1	0.023211568	0.033523299	0.001742718	0.002425118	1.444249655	0.000511461	1
Dmrta2	0.008244546	0.011900771	0.00101845	0.001443522	1.443471982	0.047847688	1
Gm29543	0.008244546	0.011900771	0.001034129	0.001443522	1.443471982	0.039306836	1
Gramd1b	0.026382547	0.038048944	0.001857835	0.002533179	1.44220132	8.92873492466799e-05	1
Slc7a4	0.017884323	0.012403621	0.001545655	0.00150944	0.693547122	0.007955673	1
Gm13496	0.001395231	0.002011398	0.000420411	0.000580105	1.441623747	0.377874376	1
4933430I17Rik	0.004185693	0.006034194	0.000727155	0.001030386	1.441623747	0.160935351	1
Htr6	0.001395231	0.002011398	0.000420411	0.000580105	1.441623747	0.377874376	1
6030443J06Rik	0.002790462	0.004022796	0.000594135	0.000819565	1.441623747	0.211979331	1
Vmn1r15	0.004185693	0.006034194	0.001222361	0.00140032	1.441623747	0.123806966	1
Sgms2	0.005073567	0.003519946	0.000839467	0.000766826	0.693781428	0.244465021	1
Fxyd1	0.012683917	0.018270198	0.00128568	0.001797704	1.440422394	0.00983491	1
9230111E07Rik	0.008498224	0.012236004	0.001049316	0.001423447	1.439830682	0.023917172	1
Lncenc1	0.012303399	0.008548441	0.001279879	0.001191994	0.694803198	0.053134396	1
Sla2	0.011415525	0.016426416	0.00122309	0.001696221	1.438954073	0.012149236	1
Gm48855	0.041476408	0.028830037	0.002404875	0.002192318	0.695094834	0.001025857	1
Kirrel3	0.010020294	0.014415018	0.001164015	0.001561398	1.438582346	0.012318553	1
Fam83h	0.010020294	0.014415018	0.001136033	0.001561398	1.438582346	0.018644333	1
Kcnd1	0.022957889	0.033020449	0.001761508	0.002373586	1.438305092	0.000199472	1
Fam161a	0.004312532	0.00620181	0.000759532	0.001043768	1.438090355	0.126045152	1
Aadac	0.002409944	0.001676165	0.000552248	0.00052965	0.695520229	0.349570115	1
Tnip2	0.002409944	0.001676165	0.000552248	0.00052965	0.695520229	0.349570115	1
Usp18	0.002409944	0.001676165	0.000580653	0.00052965	0.695520229	0.430891815	1
Mfsd4b5	0.002409944	0.001676165	0.000552248	0.00052965	0.695520229	0.349570115	1
Prlr	0.004819888	0.00335233	0.000820269	0.000785058	0.695520229	0.20051578	1
Gm6712	0.002409944	0.001676165	0.000552248	0.00052965	0.695520229	0.349570115	1
Ascl4	0.033739219	0.023466309	0.002237066	0.002057932	0.695520229	0.001444969	1
Gm49085	0.031329274	0.021790144	0.002073716	0.001977524	0.695520229	0.001349344	1
Tagln	0.043759513	0.062856185	0.002714361	0.00692667	1.436400472	0.076471939	1
Trpm1	0.013191273	0.018940664	0.001322063	0.001827555	1.435848011	0.009207595	1
Pou2f3	0.007356672	0.010559839	0.00096248	0.001323482	1.435409851	0.044877038	1
Pcsk5	0.007356672	0.010559839	0.001027175	0.001344547	1.435409851	0.023647653	1
Slc7a11	0.011796043	0.016929266	0.001229194	0.001703659	1.435164859	0.01382565	1
Exoc3l4	0.006976154	0.004860878	0.000937437	0.000900521	0.696784811	0.11237501	1
Dchs1	0.013444952	0.019275897	0.001345865	0.001857474	1.433690283	0.00730326	1
Tmem81	0.007483511	0.010727456	0.001003284	0.001354735	1.43347898	0.036357946	1
Rel	0.010527651	0.015085484	0.001204222	0.001595948	1.432939266	0.009212769	1
Grb14	0.015093861	0.021622528	0.001430642	0.001927465	1.432537883	0.002964425	1
3830403N18Rik	0.006722476	0.004693262	0.001019868	0.000916137	0.698144833	0.214302442	1
Gm20703	0.006722476	0.004693262	0.000937672	0.000884934	0.698144833	0.143379916	1
Gm13404	0.00152207	0.002179014	0.000439077	0.000603742	1.431612471	0.367134552	1
Gm43254	0.00152207	0.002179014	0.000474309	0.000603742	1.431612471	0.272315913	1
Gm30075	0.00152207	0.002179014	0.000439077	0.000603742	1.431612471	0.367134552	1
Gm26944	0.00152207	0.002179014	0.000439077	0.000603742	1.431612471	0.367134552	1
Vnn1	0.00152207	0.002179014	0.000439077	0.000690582	1.431612471	0.644706184	1
Bpifc	0.00304414	0.004358029	0.000760311	0.001275389	1.431612471	0.751509527	1
1300014J16Rik	0.00152207	0.002179014	0.000439077	0.000603742	1.431612471	0.367134552	1
Gm15834	0.00152207	0.002179014	0.000439077	0.000603742	1.431612471	0.367134552	1
Ecel1	0.01065449	0.015253101	0.001156364	0.001604461	1.431612471	0.02038255	1
Clgn	0.024479959	0.035031847	0.001812963	0.002427336	1.43104188	0.000127348	1
Trnp1	0.021435819	0.030673818	0.001660572	0.002294682	1.430960849	0.001001642	1
Fam221b	0.013825469	0.019778746	0.001327315	0.001849004	1.430602158	0.009758822	1
Tom1l2	0.012303399	0.017599732	0.001241591	0.001767306	1.430477171	0.022913479	1
Kif26b	0.012430238	0.017767348	0.001298446	0.001837193	1.429365041	0.020127962	1
F2	0.004312532	0.003017097	0.000738043	0.000710122	0.699611524	0.217088902	1
Gm28730	0.002156266	0.001508548	0.000552381	0.000502512	0.699611524	0.47441217	1
Elavl4	0.017250127	0.012068388	0.001530883	0.001472204	0.699611524	0.015899646	1
Slc5a2	0.002156266	0.001508548	0.00052244	0.000502512	0.699611524	0.383235283	1
Pabpn1l	0.004312532	0.003017097	0.000759532	0.000710122	0.699611524	0.260741364	1
1520401A03Rik	0.002156266	0.001508548	0.00052244	0.000555624	0.699611524	0.263224707	1
Nol4	0.002156266	0.001508548	0.00052244	0.000502512	0.699611524	0.383235283	1
Fgfbp1	0.045027905	0.031511901	0.002681897	0.002429636	0.699830495	0.000829102	1
Ccdc7a	0.004693049	0.00670466	0.000790395	0.001056629	1.428636145	0.091757202	1
Unc5a	0.009386098	0.013409319	0.001086048	0.001489247	1.428636145	0.025363001	1
A230107N01Rik	0.004693049	0.00670466	0.000769769	0.001056629	1.428636145	0.114902395	1
Kcne1l	0.021943176	0.031344284	0.00177225	0.002365543	1.428429695	0.000382735	1
Scara3	0.017250127	0.024639625	0.001509716	0.002035024	1.428373528	0.001662864	1
Syt4	0.019152714	0.013409319	0.001624971	0.001489247	0.700126323	0.024588124	1
Lgr5	0.015728057	0.02246061	0.001424137	0.001976266	1.428060082	0.005855481	1
Tinagl1	0.029934044	0.042742206	0.003073096	0.004187748	1.427879452	0.006521962	1
Prkaa2	0.014205987	0.020281596	0.001414838	0.001870759	1.427679469	0.002825123	1
Asgr1	0.014205987	0.020281596	0.001356785	0.001840473	1.427679469	0.004977429	1
Gm21284	0.006341958	0.009051291	0.000929392	0.00122624	1.427207509	0.043602727	1
Tspan32	0.003170979	0.004525645	0.00063323	0.000900814	1.427207509	0.253230404	1
Hist1h2bp	0.009512938	0.013576936	0.001136586	0.001498398	1.427207509	0.013322077	1
Rapgef3	0.003170979	0.004525645	0.00063323	0.00096118	1.427207509	0.321683407	1
Gm20512	0.008371385	0.005866577	0.001026189	0.001016824	0.700789321	0.065999414	1
4930461G14Rik	0.031836631	0.04542407	0.002009674	0.002838308	1.426786318	0.000240698	1
Slc9b1	0.035388128	0.024807241	0.002266014	0.002109273	0.701004618	0.00196908	1
Gm27239	0.027143582	0.03871941	0.001890795	0.002650767	1.426466488	0.0004131	1
Aurkc	0.006215119	0.004358029	0.000903162	0.000852887	0.701197945	0.166501825	1
Gm5796	0.006215119	0.004358029	0.000920805	0.000852887	0.701197945	0.19660297	1
Gm48610	0.016108574	0.02296346	0.001505983	0.002024475	1.425542642	0.002688813	1
Krt77	0.010273973	0.007207509	0.001191066	0.001120621	0.701530897	0.08491769	1
Tcp11l2	0.006468798	0.009218907	0.000902936	0.001259941	1.425134586	0.082616729	1
Gm17484	0.006468798	0.009218907	0.000937898	0.001237438	1.425134586	0.042761171	1
Tnik	0.016235413	0.023131076	0.001467934	0.002003223	1.424729718	0.003716082	1
Arap2	0.017884323	0.025477707	0.00155603	0.002121221	1.424583277	0.002390781	1
Klrk1	0.004058853	0.00284948	0.000780601	0.000690173	0.702040731	0.338066526	1
Bves	0.011415525	0.0162588	0.001236175	0.001654564	1.424270868	0.009932042	1
Fbn2	0.019660071	0.027991954	0.001673002	0.002200532	1.423797216	0.000439645	1
Cybrd1	0.010020294	0.007039893	0.001136033	0.001133266	0.702563471	0.0433582	1
1700007G11Rik	0.030060883	0.021119678	0.002005131	0.001876705	0.702563471	0.003157131	1
Ifnlr1	0.003297818	0.004693262	0.000670184	0.000884934	1.423141391	0.150947087	1
Iqcd	0.004946728	0.007039893	0.000790199	0.001082539	1.423141391	0.10967253	1
Gm47101	0.004946728	0.007039893	0.000790199	0.001082539	1.423141391	0.10967253	1
A330032B11Rik	0.001648909	0.002346631	0.000456977	0.00062648	1.423141391	0.356662349	1
Chad	0.001648909	0.002346631	0.000490926	0.00062648	1.423141391	0.267161671	1
Gm47450	0.001648909	0.002346631	0.000490926	0.000669833	1.423141391	0.367150116	1
Phtf1os	0.026509386	0.037713711	0.001861932	0.002567071	1.422655013	0.000368858	1
Pou4f1	0.029807204	0.020952062	0.002084294	0.00186952	0.70291938	0.007447636	1
Pnmt	0.005961441	0.004190412	0.000867025	0.000869342	0.70291938	0.113858232	1
Zbtb42	0.005961441	0.004190412	0.000885388	0.000836395	0.70291938	0.179575841	1
Ovol1	0.010020294	0.014247402	0.001177757	0.001640631	1.421854645	0.038101146	1
Lamc2	0.010147133	0.014415018	0.001142951	0.001543297	1.420600067	0.018302691	1
Atp2b4	0.017123288	0.024304392	0.001483019	0.002103585	1.419376467	0.008313548	1
6430531B16Rik	0.006849315	0.009721757	0.000928935	0.001270415	1.419376467	0.06162757	1
Tet2	0.012049721	0.017096882	0.001254796	0.001711606	1.418861266	0.01357275	1
Aoc2	0.012049721	0.017096882	0.001280185	0.00176017	1.418861266	0.017505905	1
Cacna1e	0.001902588	0.001340932	0.00049081	0.000473813	0.704793832	0.42151049	1
Gm11899	0.001902588	0.001340932	0.000522565	0.000473813	0.704793832	0.524460875	1
Gpr63	0.001902588	0.001340932	0.00049081	0.000473813	0.704793832	0.42151049	1
Fank1	0.001902588	0.001340932	0.00049081	0.000473813	0.704793832	0.42151049	1
Itga7	0.001902588	0.001340932	0.000522565	0.000473813	0.704793832	0.524460875	1
1700093K21Rik	0.001902588	0.001340932	0.00049081	0.000473813	0.704793832	0.42151049	1
Abhd15	0.001902588	0.001340932	0.00049081	0.000473813	0.704793832	0.42151049	1
Gm20390	0.001902588	0.001340932	0.00049081	0.000473813	0.704793832	0.42151049	1
Krt27	0.001902588	0.001340932	0.00049081	0.000473813	0.704793832	0.42151049	1
Sertad4	0.017250127	0.024472008	0.001520337	0.002042254	1.418656702	0.002110649	1
Abtb2	0.008625063	0.012236004	0.001086848	0.001423447	1.418656702	0.019328223	1
Fbxo10	0.015601218	0.022125377	0.001418655	0.001933787	1.41818271	0.004888701	1
C130026L21Rik	0.005200406	0.007375126	0.000829728	0.001181474	1.41818271	0.168848229	1
Gm26590	0.006976154	0.009889373	0.000937437	0.001281212	1.417596684	0.060253509	1
Lyst	0.015728057	0.022292994	0.001446557	0.001940717	1.417402918	0.003277504	1
Dbndd2	0.008878742	0.012571237	0.001071679	0.001461919	1.415880465	0.035285172	1
Gm20465	0.001775748	0.002514247	0.000474197	0.000690391	1.415880465	0.458695073	1
Irgm1	0.017757484	0.025142474	0.002066924	0.002598158	1.415880465	0.003792169	1
Synpo	0.001775748	0.002514247	0.000506995	0.000648414	1.415880465	0.261772453	1
Cndp1	0.003551497	0.005028495	0.000693618	0.001031291	1.415880465	0.302985354	1
9530052C20Rik	0.001775748	0.002514247	0.000506995	0.000648414	1.415880465	0.261772453	1
Kcnab2	0.001775748	0.002514247	0.000474197	0.000648414	1.415880465	0.346479202	1
Susd2	0.001775748	0.002514247	0.000474197	0.000648414	1.415880465	0.346479202	1
Spef2	0.003551497	0.005028495	0.000670019	0.000946024	1.415880465	0.233113155	1
A930012L18Rik	0.01065449	0.015085484	0.001210743	0.001595948	1.415880465	0.011434835	1
B9d1os	0.007356672	0.005196111	0.00096248	0.000930899	0.706312784	0.115101022	1
Gm47428	0.017884323	0.025310091	0.001545655	0.002047415	1.415211018	0.001243423	1
Gm26670	0.025114155	0.035534697	0.001807417	0.002466316	1.414927011	0.000462053	1
Eme2	0.025367834	0.03586993	0.001806967	0.002419483	1.413992625	0.000193588	1
Hist1h4f	0.005454084	0.007710359	0.000829521	0.001132534	1.413685302	0.099871356	1
Anks6	0.00913242	0.01290647	0.001071408	0.001461429	1.413258465	0.033017799	1
Gm26764	0.00913242	0.01290647	0.001086322	0.001480532	1.413258465	0.033761153	1
Zfp677	0.020167428	0.028494804	0.001613472	0.002205829	1.412912163	0.001876454	1
Vsig8	0.003678336	0.005196111	0.000681836	0.000930899	1.412625568	0.178079914	1
Gm26652	0.007356672	0.010392223	0.000995353	0.001313048	1.412625568	0.037177034	1
Lepr	0.15093861	0.21320818	0.005979851	0.009686086	1.412548982	0.000305607	1
Gm15261	0.003551497	0.002514247	0.000670019	0.000648414	0.707940233	0.277274691	1
Gm26735	0.022957889	0.0162588	0.001761508	0.001721158	0.708200984	0.00554931	1
Fam102b	0.033358701	0.047100235	0.002069697	0.002863318	1.41193251	0.000112528	1
Srrm4	0.022323694	0.031511901	0.001711596	0.002347281	1.411589919	0.001115614	1
Synm	0.01674277	0.023633926	0.001488983	0.002023181	1.411589919	0.004215237	1
Zfp595	0.013064434	0.018437814	0.001291441	0.001741841	1.411298328	0.009064767	1
Drc1	0.022704211	0.016091183	0.001771034	0.001646327	0.708731227	0.018464408	1
Tmcc2	0.028158295	0.039725109	0.001905872	0.00256198	1.410778194	0.000124499	1
Gm15063	0.010400812	0.007375126	0.001156657	0.001132908	0.709091355	0.05788905	1
Oasl2	0.005200406	0.003687563	0.000829728	0.000784806	0.709091355	0.226175695	1
Slc30a10	0.003805175	0.005363728	0.000693448	0.000945715	1.409587663	0.173677009	1
Krtdap	0.003805175	0.005363728	0.000693448	0.000945715	1.409587663	0.173677009	1
Slc7a2	0.003805175	0.005363728	0.000716275	0.000945715	1.409587663	0.138190831	1
Kcnb2	0.001902588	0.002681864	0.000522565	0.000669622	1.409587663	0.256239637	1
Ramp1	0.001902588	0.002681864	0.00049081	0.000669622	1.409587663	0.336595271	1
Gm26869	0.001902588	0.002681864	0.00049081	0.000669622	1.409587663	0.336595271	1
Ngf	0.001902588	0.002681864	0.000522565	0.000669622	1.409587663	0.256239637	1
Col25a1	0.005707763	0.008045592	0.000848485	0.001204304	1.409587663	0.14822853	1
Megf9	0.013318113	0.018773047	0.001327973	0.001804638	1.409587663	0.011186126	1
1700112J16Rik	0.001902588	0.002681864	0.000552499	0.000917493	1.409587663	0.618675508	1
Gm5602	0.003805175	0.005363728	0.000693448	0.000974975	1.409587663	0.220727875	1
Med9os	0.00761035	0.010727456	0.000995111	0.001333832	1.409587663	0.044003423	1
Adcyap1	0.00761035	0.010727456	0.001011151	0.001333832	1.409587663	0.035686992	1
Prdm6	0.019025875	0.026818639	0.001771988	0.002183764	1.409587663	0.000172357	1
Tap2	0.008498224	0.006034194	0.001108957	0.001002744	0.710053487	0.202380333	1
Zfp458	0.007737189	0.010895072	0.001018955	0.001344098	1.408143414	0.03496013	1
Cdk5r2	0.013571791	0.01910828	0.001327648	0.001834936	1.407940949	0.015720283	1
Pcnx2	0.020294267	0.014415018	0.001657544	0.001561398	0.710300034	0.020474729	1
Gm28192	0.010147133	0.007207509	0.001156943	0.001120621	0.710300034	0.072761121	1
Gm43573	0.023338407	0.032852833	0.001765437	0.002426656	1.407672463	0.001192702	1
Tmem30c	0.005834602	0.008213208	0.000894535	0.001613069	1.407672463	0.398502351	1
Sox5os2	0.003932014	0.005531344	0.000704866	0.000960297	1.406745753	0.169382151	1
Adamts19	0.007864028	0.011062689	0.001010905	0.001354283	1.406745753	0.042132487	1
Ifit3	0.003932014	0.005531344	0.000704866	0.000989126	1.406745753	0.214820381	1
Cacna2d2	0.033866058	0.047603084	0.002114805	0.002866829	1.405628148	6.37410991117736e-05	1
Zfp316	0.021943176	0.030841435	0.001817078	0.002263479	1.405513711	0.000162552	1
Gm13523	0.003297818	0.002346631	0.000645729	0.00062648	0.711570695	0.30165578	1
C230014O12Rik	0.001648909	0.001173315	0.000456977	0.000443248	0.711570695	0.465501249	1
Tpbgl	0.001648909	0.001173315	0.000490926	0.000443248	0.711570695	0.582808573	1
Pnpla3	0.001648909	0.001173315	0.000456977	0.000443248	0.711570695	0.465501249	1
Prdm14	0.001648909	0.001173315	0.000456977	0.000443248	0.711570695	0.465501249	1
Cckbr	0.001648909	0.001173315	0.000456977	0.000443248	0.711570695	0.465501249	1
Anapc15-ps	0.001648909	0.001173315	0.000456977	0.000443248	0.711570695	0.465501249	1
Sox15	0.009893455	0.007039893	0.001114729	0.001082539	0.711570695	0.072773652	1
Entpd1	0.001648909	0.001173315	0.000456977	0.000443248	0.711570695	0.465501249	1
Habp2	0.001648909	0.001173315	0.000522675	0.000443248	0.711570695	0.719298802	1
Rnasel	0.002029427	0.00284948	0.000506874	0.000690173	1.404081462	0.327013439	1
Gm42864	0.002029427	0.00284948	0.000537682	0.000690173	1.404081462	0.250630402	1
Gm28959	0.002029427	0.00284948	0.000506874	0.000690173	1.404081462	0.327013439	1
Tac4	0.002029427	0.00284948	0.000537682	0.000690173	1.404081462	0.250630402	1
Gm15964	0.002029427	0.00284948	0.000506874	0.000690173	1.404081462	0.327013439	1
Kcne1	0.002029427	0.00284948	0.000506874	0.000690173	1.404081462	0.327013439	1
Alas2	0.014586504	0.010392223	0.002424483	0.002604245	0.712454634	0.053014853	1
Tril	0.020674784	0.028997653	0.001642316	0.002198348	1.402561345	0.001182982	1
Fut4	0.006215119	0.008716058	0.000885167	0.001249345	1.40239589	0.13373909	1
Hspb2	0.018645358	0.026148173	0.001684057	0.002273362	1.40239589	0.005174005	1
Col6a1	0.004185693	0.005866577	0.000727155	0.001016824	1.401578643	0.203540895	1
Tmem125	0.031709792	0.022628227	0.002069098	0.001983043	0.713603755	0.002855547	1
Gm2762	0.006341958	0.004525645	0.000894097	0.000869061	0.713603755	0.154598234	1
Naip5	0.014713343	0.020616829	0.001458981	0.001929311	1.401233426	0.006456095	1
Col26a1	0.025240994	0.03536708	0.001923637	0.002605226	1.401176179	0.000844972	1
Gm26916	0.021055302	0.029500503	0.001732311	0.002278838	1.401096171	0.000690245	1
Frrs1l	0.031582953	0.044250754	0.00201817	0.00286603	1.401096171	0.000807811	1
Gpr155	0.006341958	0.008883674	0.000929392	0.001214936	1.400777741	0.055746825	1
Cer1	0.031456114	0.02246061	0.002969956	0.002525555	0.714030041	0.23922867	1
Zfp384	0.014967022	0.020952062	0.001379278	0.001884491	1.399881816	0.009859571	1
Kcnn4	0.004312532	0.006034194	0.000759532	0.001030386	1.399223048	0.161120773	1
Nkx6-2	0.008625063	0.012068388	0.001056825	0.001433521	1.399223048	0.045901971	1
Mustn1	0.002156266	0.003017097	0.00052244	0.000748648	1.399223048	0.414087374	1
Adcy4	0.002156266	0.003017097	0.000552381	0.000710122	1.399223048	0.244994598	1
Dlec1	0.002156266	0.003017097	0.00052244	0.000710122	1.399223048	0.317731876	1
Coro6	0.002156266	0.003017097	0.000552381	0.000710122	1.399223048	0.244994598	1
Vash1	0.004312532	0.006034194	0.000738043	0.001057306	1.399223048	0.247246586	1
Mapk15	0.002156266	0.003017097	0.000552381	0.000710122	1.399223048	0.244994598	1
Gm15537	0.002156266	0.003017097	0.00052244	0.000710122	1.399223048	0.317731876	1
Gm16070	0.007737189	0.005531344	0.001018955	0.000960297	0.714903579	0.161080544	1
Gli1	0.028285134	0.039557492	0.001992319	0.002778142	1.398525877	0.001037757	1
1700066B19Rik	0.010781329	0.007710359	0.001176904	0.001132534	0.715158447	0.075107119	1
Mamdc4	0.008751903	0.012236004	0.001049051	0.001423447	1.39809646	0.043853132	1
9130221H12Rik	0.021943176	0.030673818	0.001716913	0.002306895	1.397875049	0.001026639	1
Gm10457	0.015474378	0.021622528	0.001881928	0.002796019	1.397311541	0.233385273	1
D030040B21Rik	0.00304414	0.002179014	0.000620475	0.000603742	0.715806235	0.328732638	1
Stk31	0.00304414	0.002179014	0.000620475	0.000603742	0.715806235	0.328732638	1
Amh	0.00304414	0.002179014	0.000620475	0.000603742	0.715806235	0.328732638	1
1810021B22Rik	0.00304414	0.002179014	0.000620475	0.000603742	0.715806235	0.328732638	1
Srr	0.017757484	0.024807241	0.00150897	0.002095908	1.397002059	0.008992023	1
Gm35339	0.011161847	0.015588334	0.001249415	0.001817461	1.396573005	0.08331675	1
Plekha6	0.015728057	0.021957761	0.001424137	0.00191219	1.396088588	0.0059164	1
Irf5	0.018011162	0.01290647	0.001660887	0.001499391	0.716581757	0.044843302	1
Shank2	0.029553526	0.041233657	0.001940862	0.002628415	1.395219549	0.000258243	1
Junos	0.011415525	0.015923567	0.001209863	0.001638045	1.394904459	0.022621393	1
AW011738	0.002283105	0.003184713	0.000537552	0.00072952	1.394904459	0.308745708	1
Adamts14	0.002283105	0.003184713	0.000537552	0.00072952	1.394904459	0.308745708	1
Lekr1	0.016108574	0.02246061	0.001473581	0.001976266	1.39432638	0.005920611	1
Fam83a	0.016108574	0.02246061	0.001936048	0.00294663	1.39432638	0.154109101	1
Gm12999	0.004439371	0.003184713	0.00076996	0.00080287	0.717379436	0.159569351	1
D930028M14Rik	0.018645358	0.025980556	0.00156521	0.002073292	1.393406172	0.002046452	1
Fgd6	0.0304414	0.042406973	0.002008413	0.00270437	1.393069058	0.000204771	1
5430427N15Rik	0.004693049	0.006537043	0.000769769	0.001043425	1.392920242	0.145781678	1
Mirt1	0.004693049	0.006537043	0.000868013	0.001631667	1.392920242	0.876029585	1
Izumo4	0.014205987	0.019778746	0.001368592	0.001894048	1.392282458	0.021224081	1
A230020J21Rik	0.013064434	0.009386524	0.001303841	0.001248531	0.718479149	0.059268395	1
P3h2	0.024099442	0.033523299	0.001853103	0.002425118	1.391040457	0.000359821	1
Tnfrsf23	0.002409944	0.00335233	0.000552248	0.000748409	1.391040457	0.300048123	1
Map3k14	0.009639777	0.013409319	0.001115011	0.001489247	1.391040457	0.030968344	1
Neurl1b	0.002409944	0.00335233	0.000552248	0.000748409	1.391040457	0.300048123	1
Ptprm	0.021816337	0.030338585	0.00167442	0.002258405	1.390636085	0.001737721	1
Prkcg	0.009766616	0.013576936	0.001122064	0.001535447	1.390137184	0.045916139	1
Myl2	0.011415525	0.008213208	0.001261939	0.001215727	0.719477037	0.081476082	1
Fcer1g	0.012810756	0.009218907	0.006442672	0.001629494	0.719622415	0.097999556	1
Gm17518	0.029553526	0.041066041	0.001957372	0.002601995	1.389547925	0.000152533	1
Pmepa1	0.014205987	0.010224606	0.001368592	0.001386136	0.719739237	0.022354894	1
Nccrp1	0.004946728	0.006872276	0.000790199	0.001069665	1.389257072	0.138691253	1
Grm4	0.007483511	0.010392223	0.000987116	0.001313048	1.388682762	0.05641076	1
Tmem136	0.024987316	0.034696614	0.001812085	0.002416543	1.388569066	0.000709016	1
Mylk	0.020040589	0.027824338	0.001598645	0.002207263	1.388399241	0.005970951	1
Ano8	0.027650939	0.038384177	0.001915234	0.00249882	1.388169044	0.000120679	1
Ntm	0.017757484	0.024639625	0.001519595	0.002035024	1.387562856	0.004277924	1
Mnx1	0.002536783	0.003519946	0.000566558	0.000766826	1.387562856	0.291631118	1
Airn	0.00761035	0.010559839	0.001011151	0.001575502	1.387562856	0.31587416	1
Gm43951	0.002790462	0.002011398	0.000594135	0.000580105	0.720811873	0.358937564	1
Zfp966	0.001395231	0.001005699	0.000457084	0.000410403	0.720811873	0.652111195	1
Dnali1	0.002790462	0.002011398	0.000620627	0.000580105	0.720811873	0.435477004	1
Chst13	0.001395231	0.001005699	0.000420411	0.000410403	0.720811873	0.516805627	1
9530053A07Rik	0.001395231	0.001005699	0.000457084	0.000410403	0.720811873	0.652111195	1
4930444F02Rik	0.001395231	0.001005699	0.000420411	0.000410403	0.720811873	0.516805627	1
Gm26578	0.001395231	0.001005699	0.000420411	0.000410403	0.720811873	0.516805627	1
Bco1	0.001395231	0.001005699	0.000420411	0.000410403	0.720811873	0.516805627	1
Gm16741	0.002790462	0.002011398	0.000620627	0.000580105	0.720811873	0.435477004	1
A630014C17Rik	0.001395231	0.001005699	0.000420411	0.000410403	0.720811873	0.516805627	1
Dgkg	0.002790462	0.002011398	0.000594135	0.000580105	0.720811873	0.358937564	1
Gm3417	0.001395231	0.001005699	0.000420411	0.000410403	0.720811873	0.516805627	1
Hs3st6	0.005580923	0.004022796	0.00085802	0.000819565	0.720811873	0.229164299	1
Sema4g	0.02587519	0.03586993	0.001823785	0.00249946	1.386267279	0.001521973	1
Prox1os	0.005200406	0.007207509	0.000829728	0.001145422	1.385951285	0.169049474	1
BC030343	0.005200406	0.007207509	0.000829728	0.001095258	1.385951285	0.107291249	1
Arsg	0.005200406	0.007207509	0.000810104	0.001095258	1.385951285	0.13195968	1
Kctd8	0.018391679	0.025477707	0.001555279	0.002147552	1.385284428	0.009901625	1
Fam71e1	0.01065449	0.014750251	0.001210743	0.001560873	1.384416455	0.01442684	1
Zkscan2	0.002663623	0.003687563	0.000580512	0.000784806	1.384416455	0.283486002	1
Acat3	0.005327245	0.007375126	0.000839267	0.001107827	1.384416455	0.104813074	1
Zfp960	0.017630644	0.012738854	0.00151448	0.001490233	0.722540439	0.020851144	1
Arsi	0.021562659	0.029835736	0.00173152	0.002265738	1.383676125	0.001141329	1
E130006D01Rik	0.008117707	0.011230305	0.001042005	0.001364389	1.383433205	0.041310428	1
Fam159b	0.006722476	0.004860878	0.000937672	0.000931203	0.723078577	0.143612655	1
Clec11a	0.032724505	0.045256453	0.002051465	0.002783781	1.382953013	0.000271895	1
Slc6a16	0.010908168	0.015085484	0.00119709	0.001613459	1.382953013	0.03115604	1
Plscr4	0.005454084	0.007542742	0.000848697	0.001120251	1.382953013	0.102389043	1
Foxd4	0.060755961	0.083975863	0.003445713	0.004912828	1.382183102	0.000132472	1
Ntf3	0.022704211	0.016426416	0.001687287	0.001696221	0.723496461	0.005344992	1
9330185C12Rik	0.005327245	0.003855179	0.000819871	0.000802377	0.723672238	0.209435465	1
1700011H14Rik	0.005327245	0.003855179	0.000894936	0.000802377	0.723672238	0.394954983	1
Ddx43	0.005327245	0.003855179	0.000839267	0.000836665	0.723672238	0.190278159	1
A330070K13Rik	0.002790462	0.003855179	0.000620627	0.000802377	1.381556091	0.217438618	1
Gpr83	0.002790462	0.003855179	0.000594135	0.000802377	1.381556091	0.275603735	1
Gm16386	0.002790462	0.003855179	0.000594135	0.000802377	1.381556091	0.275603735	1
Tusc1	0.016869609	0.023298693	0.001483388	0.00196751	1.381104454	0.004997242	1
Raet1d	0.018518519	0.013409319	0.00159089	0.001526518	0.724103252	0.032291006	1
Gstm3	0.027777778	0.020113979	0.001952445	0.001848398	0.724103252	0.012365994	1
2610028E06Rik	0.008498224	0.011733155	0.001033868	0.001453451	1.380659558	0.085293185	1
Podxl2	0.014332826	0.019778746	0.00138595	0.001849004	1.379961374	0.014092271	1
Npy	0.003932014	0.00284948	0.000849764	0.000690173	0.724687206	0.550947313	1
Cct6b	0.003932014	0.00284948	0.000727335	0.000690173	0.724687206	0.338066526	1
Man1a	0.017376966	0.023969159	0.001525437	0.002090833	1.37936384	0.010416804	1
Lrrc7	0.008751903	0.012068388	0.001108706	0.001452991	1.378944453	0.038702587	1
Gm47438	0.011669203	0.016091183	0.001235875	0.001680117	1.378944453	0.027236931	1
Exoc3l	0.016869609	0.012236004	0.001472501	0.001443052	0.725328238	0.027436475	1
Fbn1	0.011796043	0.0162588	0.001255102	0.001671461	1.378326647	0.022184443	1
Rac2	0.006468798	0.004693262	0.002872102	0.000884934	0.725523062	0.423219485	1
Fkbp6	0.009005581	0.006537043	0.001165067	0.001170357	0.725888013	0.101756459	1
Pdgfrb	0.030060883	0.041401274	0.002005131	0.002727663	1.37724744	0.000696719	1
Adgrg1	0.030187722	0.04156889	0.001952027	0.002732383	1.377013159	0.001944595	1
Gm42957	0.00304414	0.004190412	0.000620475	0.000836395	1.376550453	0.260591181	1
Itga3	0.054794521	0.075427422	0.002756786	0.003938632	1.376550453	0.000182929	1
B230323A14Rik	0.027650939	0.038048944	0.001898357	0.002577168	1.376045296	0.001167931	1
Plekhg4	0.002536783	0.001843781	0.000566558	0.000555455	0.726818639	0.392812712	1
4932435O22Rik	0.002536783	0.001843781	0.000566558	0.000603929	0.726818639	0.280949596	1
D630036H23Rik	0.002536783	0.001843781	0.00059428	0.000555455	0.726818639	0.477749284	1
Gm28727	0.020294267	0.014750251	0.001628162	0.001578773	0.726818639	0.020792472	1
Adcyap1r1	0.009259259	0.012738854	0.001093568	0.001452031	1.375796178	0.041046151	1
Kcnj14	0.006215119	0.008548441	0.000885167	0.001215339	1.375426738	0.133925893	1
Spata33	0.006215119	0.008548441	0.000903162	0.001191994	1.375426738	0.088940546	1
Dnah1	0.006215119	0.008548441	0.000903162	0.001215339	1.375426738	0.110980968	1
Frmd3	0.012683917	0.017432115	0.001310471	0.001727384	1.374347972	0.015816779	1
Gpnmb	0.003170979	0.004358029	0.00063323	0.000852887	1.374347972	0.253442827	1
Stxbp5	0.034880771	0.047938317	0.002172785	0.002865892	1.374347972	8.66842499246694e-05	1
Nova1	0.019025875	0.026148173	0.001610241	0.002079706	1.374347972	0.002013078	1
P2ry6	0.008751903	0.006369427	0.001049051	0.001030048	0.727776239	0.112811456	1
Carmil3	0.016362253	0.02246061	0.001462264	0.001933139	1.372708916	0.006678715	1
Dhtkd1	0.019660071	0.026986255	0.001604267	0.002111448	1.372642825	0.00260317	1
Fads2	0.050608828	0.036875629	0.002632827	0.002474396	0.72864024	0.001303501	1
AA387200	0.006595637	0.009051291	0.000911687	0.00122624	1.372314913	0.10058618	1
Gm15541	0.003297818	0.004525645	0.000670184	0.000869061	1.372314913	0.196982581	1
Fcgrt	0.003297818	0.004525645	0.000645729	0.000931486	1.372314913	0.389900522	1
Ccr5	0.006595637	0.009051291	0.001509732	0.001271246	1.372314913	0.004760376	1
Gm26624	0.044393709	0.032349983	0.002401611	0.002303054	0.72870648	0.001115575	1
H2-M3	0.028285134	0.020616829	0.001926627	0.001885111	0.728892724	0.00577802	1
Magi3	0.023338407	0.03201475	0.001774527	0.002340144	1.371762451	0.001243003	1
CT033750.2	0.003678336	0.002681864	0.000705039	0.000669622	0.729097067	0.367660928	1
Gdf5	0.003678336	0.002681864	0.000705039	0.000669622	0.729097067	0.367660928	1
Acot4	0.003678336	0.002681864	0.000705039	0.000669622	0.729097067	0.367660928	1
Slc35d2	0.01674277	0.02296346	0.001456204	0.001968171	1.371544815	0.01065266	1
Madd	0.043759513	0.060006705	0.002599294	0.003705043	1.371283651	0.000151407	1
C330011M18Rik	0.006849315	0.009386524	0.000946098	0.001248531	1.370432451	0.079073573	1
E430024P14Rik	0.017376966	0.023801542	0.001482645	0.002043582	1.369717939	0.01639696	1
Slc39a3	0.02435312	0.033355682	0.001790857	0.002408065	1.3696677	0.002116089	1
Selenbp1	0.004819888	0.003519946	0.000800413	0.000766826	0.73029624	0.289606474	1
Mansc1	0.004819888	0.003519946	0.000800413	0.000766826	0.73029624	0.289606474	1
Gmnc	0.004819888	0.003519946	0.000780052	0.000802635	0.73029624	0.185646376	1
Rasd2	0.010527651	0.014415018	0.001177195	0.001579292	1.369253077	0.040949557	1
Gm45833	0.010527651	0.014415018	0.00137865	0.002138589	1.369253077	0.277151315	1
G730003C15Rik	0.03513445	0.048105934	0.00212736	0.002899541	1.369195598	0.000374118	1
Rusc2	0.003551497	0.004860878	0.000670019	0.000900521	1.36868445	0.233325525	1
Spon2	0.003551497	0.004860878	0.000693618	0.000900521	1.36868445	0.187404259	1
Crocc2	0.003551497	0.004860878	0.000670019	0.000900521	1.36868445	0.233325525	1
Nos1ap	0.017884323	0.024472008	0.001576575	0.002055967	1.368349726	0.003849636	1
Clec14a	0.005961441	0.004358029	0.000867025	0.000852887	0.731036155	0.196911385	1
Spi1	0.007229833	0.009889373	0.000970923	0.001366127	1.36785645	0.137127718	1
6720427I07Rik	0.025367834	0.034696614	0.001842241	0.002404887	1.36774053	0.000596894	1
Parm1	0.010908168	0.014917868	0.001223677	0.001656681	1.367586868	0.048731573	1
Sacs	0.03652968	0.049949715	0.002224278	0.002937674	1.36737345	6.95804176787366e-05	1
Tmprss12	0.020167428	0.014750251	0.001613472	0.001560873	0.731389825	0.025515449	1
Eya4	0.014713343	0.020113979	0.001402756	0.001833133	1.367057001	0.009093005	1
Nav3	0.003678336	0.005028495	0.000705039	0.000946024	1.367057001	0.233333249	1
Gm26534	0.007356672	0.01005699	0.00096248	0.001313485	1.367057001	0.106659206	1
Plcb2	0.008244546	0.006034194	0.001049572	0.001002744	0.731901287	0.175563477	1
Rapgefl1	0.007483511	0.010224606	0.000987116	0.001323924	1.366284653	0.086884431	1
1700124L16Rik	0.009386098	0.006872276	0.001086048	0.00109562	0.732176024	0.083911739	1
Slc9a9	0.009386098	0.006872276	0.001157757	0.00109562	0.732176024	0.153297575	1
Flt3	0.003805175	0.005196111	0.000716275	0.000930899	1.365538049	0.178268475	1
Hist1h2bl	0.00761035	0.010392223	0.000978808	0.001313048	1.365538049	0.082758486	1
A330048O09Rik	0.00761035	0.010392223	0.000995111	0.001416014	1.365538049	0.153653402	1
Mpz	0.003805175	0.005196111	0.000693448	0.000930899	1.365538049	0.22093946	1
Tlx2	0.026636225	0.036372779	0.001950341	0.002698316	1.365538049	0.003560009	1
Actc1	0.024479959	0.017934965	0.002006735	0.001766741	0.732638666	0.05917002	1
Dcx	0.015601218	0.021287295	0.001429952	0.001957021	1.364463668	0.023896245	1
Prokr1	0.015601218	0.021287295	0.001407267	0.001883861	1.364463668	0.013112274	1
Retreg1	0.064941654	0.047603084	0.002998401	0.002837271	0.733013116	0.000284007	1
Arhgap22	0.049847793	0.036540396	0.002616283	0.002463851	0.733039386	0.002064225	1
Sox7	0.003932014	0.005363728	0.000770309	0.000974975	1.364117094	0.141491987	1
AC158554.1	0.007864028	0.010727456	0.001042252	0.001492886	1.364117094	0.184659204	1
Mas1	0.003932014	0.005363728	0.000727335	0.000945715	1.364117094	0.173864963	1
Cavin4	0.027524099	0.037546095	0.001877284	0.002551013	1.364117094	0.001957764	1
Rbm3os	0.023718924	0.032349983	0.001769346	0.002315223	1.363889133	0.001120162	1
Penk	0.087772704	0.064364733	0.00423613	0.004238382	0.733311501	0.000180329	1
Neurl1a	0.036149163	0.049279249	0.002140291	0.002910753	1.363219648	0.000480933	1
Gm48604	0.01217656	0.016594033	0.001235254	0.001670909	1.362784948	0.035001071	1
Glb1l	0.012303399	0.016761649	0.001254483	0.001695671	1.362359211	0.035003076	1
Fam198b	0.012303399	0.016761649	0.001329215	0.001712162	1.362359211	0.017649608	1
Chst15	0.012303399	0.016761649	0.00130478	0.001679017	1.362359211	0.014026897	1
Emilin3	0.003424658	0.002514247	0.000657988	0.000648414	0.734160241	0.334618563	1
Slc10a4	0.001141553	0.000838082	0.000420508	0.000374676	0.734160241	0.736656162	1
Cd8a	0.001141553	0.000838082	0.000380324	0.000374676	0.734160241	0.577890919	1
Dct	0.001141553	0.000838082	0.000457173	0.000374676	0.734160241	0.921141093	1
Jaml	0.001141553	0.000838082	0.000457173	0.000374676	0.734160241	0.921141093	1
1700001P01Rik	0.002283105	0.001676165	0.00059441	0.00052965	0.734160241	0.633991182	1
Epha3	0.001141553	0.000838082	0.000380324	0.000374676	0.734160241	0.577890919	1
Gm16702	0.00913242	0.00670466	0.001101034	0.001056629	0.734160241	0.153180877	1
Abcg5	0.00456621	0.00335233	0.000780246	0.000748409	0.734160241	0.313645409	1
Megf10	0.001141553	0.000838082	0.000380324	0.000374676	0.734160241	0.577890919	1
Dagla	0.002283105	0.001676165	0.000537552	0.00052965	0.734160241	0.431053179	1
Phldb3	0.005707763	0.004190412	0.000848485	0.000869342	0.734160241	0.16338007	1
Fam196b	0.004185693	0.005698961	0.000727155	0.000974656	1.361533539	0.203750383	1
Fbxl21	0.004185693	0.005698961	0.000727155	0.000974656	1.361533539	0.203750383	1
Hap1	0.021055302	0.02866242	0.001656339	0.002249616	1.361292303	0.007541672	1
Dlg2	0.032851344	0.024136775	0.00210922	0.002015225	0.73472716	0.007743724	1
Hhip	0.008498224	0.011565538	0.001064539	0.001384368	1.36093585	0.048231093	1
Arsb	0.013064434	0.017767348	0.001316124	0.001774959	1.359978389	0.031869928	1
Pnliprp2	0.031456114	0.023131076	0.002014432	0.001960689	0.735344371	0.005673661	1
Brsk1	0.030695079	0.041736507	0.002007923	0.002737092	1.359713307	0.001956061	1
Pcdhgc5	0.004439371	0.006034194	0.00076996	0.001002744	1.359245247	0.157313672	1
Rassf2	0.035895485	0.0487764	0.002148335	0.002907344	1.358844998	0.000462039	1
Dennd2c	0.010020294	0.007375126	0.001136033	0.001107827	0.736018875	0.116153724	1
Gm10382	0.008878742	0.006537043	0.001086589	0.001095964	0.736257842	0.103714996	1
Srrm3	0.01826484	0.024807241	0.001550288	0.002041576	1.358196447	0.005981641	1
1810009A15Rik	0.045281583	0.033355682	0.002462387	0.002408065	0.736628007	0.001003923	1
9530082P21Rik	0.014332826	0.010559839	0.001431635	0.001323482	0.736759039	0.140469151	1
Emx1	0.009386098	0.012738854	0.00112962	0.00152748	1.357204338	0.077317665	1
Grin2d	0.004693049	0.006369427	0.000790395	0.001030048	1.357204338	0.149649528	1
Bnc1	0.004693049	0.006369427	0.000790395	0.001108873	1.357204338	0.288082221	1
Itgb7	0.006595637	0.004860878	0.000946326	0.000900521	0.736983935	0.251383799	1
Pdzrn4	0.033231862	0.045088837	0.002104644	0.002946061	1.356795377	0.002635291	1
Zfp987	0.027270421	0.020113979	0.00192012	0.001848398	0.73757494	0.014184358	1
Lmod1	0.005454084	0.004022796	0.000848697	0.000819565	0.73757494	0.269499038	1
Gata2	0.029426687	0.039892725	0.002042094	0.002767202	1.355664859	0.001857704	1
Cav1	0.004946728	0.00670466	0.000790199	0.001056629	1.355372753	0.173744893	1
Osbpl6	0.034880771	0.047267851	0.002157923	0.002857943	1.355126322	0.000262885	1
Gm42722	0.009766616	0.007207509	0.001136313	0.001095258	0.737974061	0.143500957	1
Chst3	0.025240994	0.034193765	0.001820499	0.002388512	1.354691661	0.001264341	1
Kif3c	0.025240994	0.034193765	0.001793788	0.002411926	1.354691661	0.00291148	1
Gm26718	0.005073567	0.006872276	0.000839467	0.001069665	1.354525645	0.112565098	1
4930558C23Rik	0.021562659	0.015923567	0.001665202	0.001638045	0.738478831	0.017564957	1
Psma8	0.012937595	0.00955414	0.001334493	0.001281638	0.738478831	0.10344229	1
Mpped1	0.020801624	0.028159571	0.001617431	0.002219249	1.35371986	0.0123901	1
Cidea	0.016108574	0.011900771	0.001462622	0.001423923	0.738784873	0.054283835	1
Metrnl	0.026128869	0.03536708	0.002199318	0.002561719	1.353563396	0.000819791	1
Scube1	0.020928463	0.028327187	0.001671049	0.002199813	1.353524518	0.00392071	1
Mras	0.015728057	0.021287295	0.001412794	0.00194261	1.353459929	0.026751347	1
Atoh8	0.026255708	0.035534697	0.001879588	0.00252264	1.353408445	0.002783516	1
Zfp827	0.010527651	0.014247402	0.001177195	0.001570627	1.353331529	0.05000603	1
Dnase1l1	0.015981735	0.021622528	0.001435036	0.001898083	1.352952445	0.012571953	1
Egf	0.01065449	0.014415018	0.001170196	0.001579292	1.352952445	0.057766131	1
9130019O22Rik	0.026636225	0.036037546	0.001908645	0.002482132	1.352952445	0.000762314	1
Dennd3	0.01065449	0.014415018	0.001170196	0.001596986	1.352952445	0.069631261	1
Stra6	0.037798072	0.051123031	0.002285842	0.003023896	1.352530109	0.000207695	1
Vsig2	0.01065449	0.007877975	0.001170196	0.001144681	0.739404243	0.109183553	1
Fam184a	0.027143582	0.036708012	0.001847756	0.002558555	1.352364332	0.005530085	1
Dtna	0.059614409	0.044083138	0.002824968	0.002720609	0.739471188	0.000358371	1
Ap3b2	0.010908168	0.014750251	0.001210457	0.001578773	1.352220724	0.03202796	1
Creb3l3	0.005454084	0.007375126	0.000867448	0.001107827	1.352220724	0.104962696	1
Atp8a2	0.016489092	0.022292994	0.001521407	0.001926184	1.351984321	0.003977289	1
Parp8	0.016489092	0.022292994	0.001445482	0.001955143	1.351984321	0.019423778	1
A130051J06Rik	0.011035008	0.014917868	0.001176606	0.00160499	1.351867479	0.063161796	1
Cfap77	0.026509386	0.01961113	0.001870554	0.001841691	0.739780607	0.01097491	1
Nckap1l	0.005580923	0.007542742	0.000876572	0.001120251	1.351522263	0.102537523	1
Kcna4	0.003170979	0.002346631	0.000682159	0.00062648	0.740033523	0.518983856	1
Isg15	0.003170979	0.002346631	0.000727806	0.00062648	0.740033523	0.711915481	1
C1rl	0.003170979	0.002346631	0.000658149	0.00062648	0.740033523	0.436942425	1
Lypd3	0.006341958	0.004693262	0.000894097	0.000884934	0.740033523	0.19919529	1
Pax9	0.003170979	0.002346631	0.00063323	0.00062648	0.740033523	0.364659111	1
Gm26648	0.011288686	0.015253101	0.001189901	0.001639114	1.351184804	0.072047956	1
Ift140	0.034119736	0.046094536	0.002121884	0.00276628	1.350964013	0.000168252	1
A730071L15Rik	0.005707763	0.007710359	0.000848485	0.001132534	1.350854844	0.148615932	1
Tbc1d32	0.034373415	0.046429769	0.002128936	0.002805691	1.350746481	0.00032074	1
Casz1	0.046042618	0.062185719	0.002480136	0.003385677	1.350612147	0.000158262	1
Kcnq2	0.029173009	0.039389876	0.001994731	0.002573789	1.350216444	0.000405596	1
Gm26899	0.011669203	0.01575595	0.001248826	0.001629718	1.350216444	0.027938288	1
Cplx1	0.011669203	0.01575595	0.001248826	0.001663846	1.350216444	0.041380711	1
Nox4	0.005834602	0.007877975	0.000857806	0.001168972	1.350216444	0.178197145	1
Gm340	0.005834602	0.007877975	0.000857806	0.001168972	1.350216444	0.178197145	1
Rbm44	0.011796043	0.015923567	0.001229194	0.001769969	1.349907541	0.094922331	1
Gm14286	0.005961441	0.008045592	0.000867025	0.001156697	1.34960521	0.141159169	1
Lrrc51	0.023845764	0.032182367	0.001791723	0.002321674	1.34960521	0.001400948	1
Slc1a6	0.011922882	0.016091183	0.001248522	0.001696759	1.34960521	0.055954075	1
Gng7	0.011922882	0.016091183	0.001274036	0.001663308	1.34960521	0.027312649	1
Nphp4	0.024099442	0.0325176	0.001782287	0.002380658	1.349309244	0.003234619	1
Fxyd7	0.036402841	0.049111633	0.002206385	0.00291605	1.34911537	0.000240854	1
2610042L04Rik	0.005200406	0.003855179	0.000810104	0.000802377	0.74132278	0.24774023	1
Inpp5j	0.005200406	0.003855179	0.000848899	0.000802377	0.74132278	0.340247597	1
Negr1	0.006341958	0.008548441	0.000979954	0.001191994	1.347918203	0.058213933	1
Gpm6a	0.007229833	0.005363728	0.000970923	0.000945715	0.741888244	0.201932978	1
Rnls	0.025621512	0.034528998	0.00186782	0.002411125	1.347656522	0.001049107	1
Tbc1d2	0.025748351	0.01910828	0.001871902	0.001834936	0.742116658	0.015964631	1
Lrrc55	0.006468798	0.008716058	0.0009549	0.001226647	1.347399972	0.089090005	1
Gm33051	0.006468798	0.008716058	0.000920583	0.001226647	1.347399972	0.130739366	1
Zfp69	0.006468798	0.008716058	0.000920583	0.001203522	1.347399972	0.105808486	1
Ypel2	0.006468798	0.008716058	0.000920583	0.001249345	1.347399972	0.160303505	1
Dmrt3	0.006468798	0.008716058	0.000902936	0.001249345	1.347399972	0.189851151	1
Fam174b	0.026002029	0.035031847	0.001854182	0.002473209	1.347273575	0.002357544	1
Nat8l	0.033105023	0.044585987	0.00205461	0.002825657	1.346804305	0.002733568	1
Shisa6	0.039827499	0.053637278	0.002288509	0.003039785	1.346739806	0.000156419	1
Neb	0.013318113	0.017934965	0.001351989	0.001718364	1.346659643	0.011854948	1
Gm6277	0.006849315	0.009218907	0.000928935	0.001259941	1.345960443	0.144411137	1
Rundc3b	0.034373415	0.046262152	0.002098487	0.002801144	1.34587014	0.000605521	1
Gxylt2	0.014079148	0.018940664	0.001409302	0.001902881	1.345299037	0.034279787	1
Abcg3	0.002029427	0.001508548	0.000594527	0.000502512	0.743337244	0.836635792	1
Gm44170	0.002029427	0.001508548	0.000506874	0.000502512	0.743337244	0.474574437	1
Filip1	0.002029427	0.001508548	0.000506874	0.000502512	0.743337244	0.474574437	1
Atxn1	0.00608828	0.004525645	0.000946758	0.000900814	0.743337244	0.270682012	1
Zfp455	0.007102993	0.00955414	0.000962721	0.001259523	1.345086442	0.093623341	1
Actn2	0.007229833	0.009721757	0.000954207	0.001270415	1.344672442	0.109539745	1
Nrk	0.029046169	0.039054643	0.002212924	0.002863983	1.344571202	0.00094759	1
S100a16	0.021816337	0.029332886	0.001712426	0.002309817	1.344537651	0.01002822	1
Bcl6b	0.021816337	0.029332886	0.00167442	0.002273028	1.344537651	0.010821172	1
Gm527	0.014586504	0.01961113	0.001362191	0.001841691	1.344470842	0.033078621	1
Gm47465	0.019152714	0.014247402	0.001615039	0.001552633	0.743884218	0.048480133	1
Hs3st1	0.017123288	0.012738854	0.001934943	0.001701527	0.743949045	0.208200556	1
9530059O14Rik	0.00761035	0.010224606	0.000995111	0.001406262	1.343513242	0.184951263	1
Eef1a2	0.015347539	0.020616829	0.0014303	0.001899958	1.343331219	0.017914212	1
Diras1	0.009005581	0.00670466	0.001151173	0.001082896	0.744500526	0.248084505	1
Lrfn3	0.031202435	0.041904123	0.00203084	0.002647947	1.342976051	0.000479067	1
Brd3os	0.023718924	0.031847134	0.001787441	0.002322449	1.342688784	0.002096628	1
Aldob	0.015854896	0.021287295	0.001548462	0.001999633	1.342632249	0.009193276	1
Tac2	0.031709792	0.042574589	0.002099973	0.002889797	1.342632249	0.006060902	1
Aebp1	0.023845764	0.03201475	0.001809595	0.002340144	1.342576016	0.001778276	1
Hist2h4	0.03196347	0.042909822	0.002084101	0.002769788	1.342464441	0.000788963	1
Plekho2	0.024099442	0.032349983	0.001782287	0.002339371	1.342354041	0.002704109	1
Vwa5b2	0.008117707	0.010895072	0.001026448	0.001364844	1.342136691	0.094324117	1
Grin1	0.004946728	0.003687563	0.000810305	0.000819829	0.745455014	0.244920203	1
B130006D01Rik	0.017503805	0.023466309	0.001530518	0.002002569	1.340640441	0.010289634	1
AI463170	0.021562659	0.016091183	0.001674836	0.001629169	0.746252292	0.033427823	1
Psd3	0.01826484	0.024472008	0.001570909	0.002096569	1.33984244	0.015812481	1
Gm20517	0.01826484	0.024472008	0.001550288	0.002055967	1.33984244	0.010587385	1
AC161165.6	0.018772197	0.025142474	0.00157015	0.002095238	1.339346386	0.013760747	1
Kctd12	0.018899036	0.025310091	0.001575073	0.002061094	1.339226534	0.007841688	1
3110070M22Rik	0.019279554	0.02581294	0.001619822	0.002146881	1.33887644	0.009448773	1
Gm28731	0.002917301	0.002179014	0.000633384	0.000603742	0.746928246	0.477707712	1
Gm45606	0.002917301	0.002179014	0.000633384	0.000603742	0.746928246	0.477707712	1
Colec11	0.002917301	0.002179014	0.00060745	0.000603742	0.746928246	0.398144684	1
Gm15728	0.019660071	0.026315789	0.001624203	0.0021393	1.338539898	0.008594883	1
Plcb1	0.010020294	0.013409319	0.001150109	0.001489247	1.338216136	0.045147963	1
Epha8	0.010020294	0.013409319	0.00112178	0.001489247	1.338216136	0.063757278	1
Zdhhc1	0.010147133	0.013576936	0.001156943	0.001517036	1.33800704	0.053817212	1
Hist1h2bn	0.010273973	0.013744552	0.001163735	0.001526018	1.337803106	0.052552419	1
Capn5	0.010400812	0.013912169	0.001170485	0.001534944	1.337604147	0.051318442	1
Tarbp1	0.042110604	0.056319142	0.002311333	0.003077638	1.337409982	0.000215065	1
Kcnab3	0.021055302	0.028159571	0.001694751	0.002168009	1.337409982	0.00276611	1
Creb3l2	0.05339929	0.071404626	0.002692387	0.003632526	1.337183071	0.000107464	1
Zfp202	0.021562659	0.028830037	0.001684416	0.002243002	1.337035357	0.008480799	1
Xylb	0.021562659	0.028830037	0.001674836	0.002205098	1.337035357	0.005836383	1
Cpeb4	0.010781329	0.014415018	0.001203937	0.001561398	1.337035357	0.040190242	1
Mzb1	0.006722476	0.005028495	0.000971386	0.000915839	0.748012321	0.311789149	1
Cplx2	0.043759513	0.058498156	0.002413109	0.003191961	1.336810039	0.000141207	1
Armc2	0.011035008	0.014750251	0.001230091	0.001596473	1.336677957	0.039270005	1
Hcn2	0.011035008	0.014750251	0.001176606	0.001578773	1.336677957	0.063299214	1
Bmp5	0.011161847	0.014917868	0.001210163	0.001587385	1.336505348	0.044518769	1
BC051142	0.011415525	0.015253101	0.001209863	0.001656169	1.336171639	0.086039724	1
Arfgap3	0.034373415	0.045926919	0.00215149	0.002841899	1.336117458	0.000719551	1
Fam131a	0.023592085	0.031511901	0.001755869	0.002311088	1.335697988	0.004811794	1
Ccdc103	0.036022324	0.048105934	0.002166711	0.00283089	1.335447819	0.000292451	1
Tnni3	0.012049721	0.016091183	0.001241907	0.001680117	1.335398839	0.06390994	1
Csgalnact1	0.003805175	0.00284948	0.000693448	0.000767293	0.748843446	0.186641196	1
4930524B15Rik	0.003805175	0.00284948	0.000716275	0.000690173	0.748843446	0.400994681	1
Gm26563	0.003805175	0.00284948	0.000693448	0.000690173	0.748843446	0.338249124	1
Ankrd52	0.013444952	0.017934965	0.001333856	0.001782575	1.333955306	0.036029731	1
Dnal1	0.028285134	0.037713711	0.001909851	0.002534019	1.333340349	0.002521254	1
Gm26609	0.023465246	0.017599732	0.001778844	0.001735215	0.750033976	0.031444455	1
Slc30a3	0.018772197	0.014079785	0.001559869	0.001543815	0.750033976	0.040123443	1
Gm11961	0.004693049	0.003519946	0.000769769	0.000766826	0.750033976	0.289789929	1
AC163032.1	0.014459665	0.019275897	0.001379965	0.001826967	1.333080438	0.029766655	1
2810414N06Rik	0.014967022	0.019946363	0.001390895	0.001841087	1.332687489	0.026472379	1
Col4a5	0.015981735	0.021287295	0.001435036	0.00194261	1.331976438	0.0369403	1
Tctex1d1	0.011161847	0.008380825	0.001249415	0.00124973	0.750845701	0.109357799	1
Cyp2a5	0.005580923	0.004190412	0.000876572	0.000836395	0.750845701	0.339237745	1
Gm47123	0.005580923	0.004190412	0.00089474	0.000836395	0.750845701	0.392013987	1
Grhl1	0.005580923	0.004190412	0.000839058	0.000836395	0.750845701	0.249784889	1
A530017D24Rik	0.016869609	0.02246061	0.001483388	0.001947621	1.331424438	0.015965705	1
Hipk3	0.033866058	0.045088837	0.002137508	0.002748687	1.331387224	0.000277751	1
Zfp36l3	0.05644343	0.042406973	0.002784528	0.002725072	0.751318144	0.001034821	1
Ecm1	0.017757484	0.023633926	0.001519595	0.00196684	1.330927638	0.009429738	1
Il20rb	0.006468798	0.004860878	0.000920583	0.000900521	0.7514346	0.251580936	1
Pitpnm2	0.036149163	0.048105934	0.002162726	0.002889834	1.330762038	0.00091475	1
C130021I20Rik	0.018138001	0.024136775	0.001555657	0.002042923	1.330729612	0.013281211	1
Echdc3	0.018518519	0.024639625	0.001560253	0.002062455	1.330539725	0.012155266	1
Fgf9	0.03805175	0.050620181	0.002242666	0.002992629	1.330298357	0.000710915	1
Sult5a1	0.057458143	0.076433121	0.003046899	0.004323264	1.330240013	0.002369065	1
Krt8	0.92833587	1.234830707	0.023516567	0.048682173	1.330155116	0.544525189	1
Slco5a1	0.042998478	0.057157224	0.002428134	0.003213567	1.329284826	0.000295054	1
2010315B03Rik	0.022957889	0.030506202	0.001770619	0.002313349	1.328789476	0.004298388	1
Rwdd3	0.037417555	0.028159571	0.002233238	0.002168009	0.752576464	0.008593293	1
Syt17	0.023972603	0.031847134	0.001759793	0.002393944	1.328480437	0.010539279	1
Crim1	0.023972603	0.031847134	0.00174141	0.002334517	1.328480437	0.008488399	1
Plxna3	0.04883308	0.064867583	0.002524863	0.003352176	1.328353309	9.24926916736115e-05	1
Gm3739	0.026382547	0.035031847	0.001883638	0.002415732	1.327841744	0.001359213	1
Tbc1d12	0.056823947	0.075427422	0.002728079	0.003665163	1.327387936	6.20578726887372e-05	1
C730034F03Rik	0.058726535	0.077941669	0.00308583	0.004163037	1.327196808	6.57254997349098e-05	1
Tsku	0.055809234	0.04207174	0.002896575	0.00269484	0.753849084	0.00792526	1
Apoa4	0.056697108	0.042742206	0.003331174	0.002795466	0.753869241	0.170859351	1
Car7	0.034119736	0.045256453	0.002275562	0.003006998	1.326401031	0.001254098	1
Pcx	0.035641806	0.047267851	0.002163794	0.00281834	1.32619124	0.000526394	1
Gm43409	0.055175038	0.073080791	0.003773569	0.005600307	1.324526339	0.464676164	1
Lct	0.000887874	0.000670466	0.000335457	0.000335149	0.755136248	0.65293722	1
Gm19705	0.035514967	0.026818639	0.002197263	0.002144813	0.755136248	0.010996256	1
AI182371	0.001775748	0.001340932	0.000474197	0.000473813	0.755136248	0.524623033	1
Platr15	0.007990868	0.006034194	0.00108004	0.001002744	0.755136248	0.346526764	1
Gm43714	0.005327245	0.004022796	0.000819871	0.000819565	0.755136248	0.26968625	1
Cfi	0.003551497	0.002681864	0.000693618	0.000669622	0.755136248	0.436341724	1
Fhad1	0.000887874	0.000670466	0.00038041	0.000335149	0.755136248	0.844120007	1
Zfp534	0.003551497	0.002681864	0.00071644	0.000669622	0.755136248	0.513432553	1
Styxl1	0.000887874	0.000670466	0.000335457	0.000410518	0.755136248	0.403754184	1
Gnb3	0.003551497	0.002681864	0.000670019	0.000669622	0.755136248	0.367848217	1
Plekhg6	0.008878742	0.00670466	0.001071679	0.001056629	0.755136248	0.176803594	1
Prr33	0.000887874	0.000670466	0.00038041	0.000410518	0.755136248	0.555048599	1
Il23a	0.000887874	0.000670466	0.000335457	0.000335149	0.755136248	0.65293722	1
Pnoc	0.007102993	0.005363728	0.000979292	0.000974975	0.755136248	0.217333557	1
Vtn	0.003551497	0.002681864	0.000670019	0.00078549	0.755136248	0.201851908	1
Gm32036	0.015981735	0.012068388	0.001446205	0.001472204	0.755136248	0.044467336	1
Cage1	0.001775748	0.001340932	0.000474197	0.000473813	0.755136248	0.524623033	1
Lrfn5	0.002663623	0.002011398	0.000580512	0.000580105	0.755136248	0.435656497	1
Degs2	0.000887874	0.000670466	0.000335457	0.000335149	0.755136248	0.65293722	1
AC113595.2	0.001775748	0.001340932	0.000474197	0.000473813	0.755136248	0.524623033	1
4930415O20Rik	0.008878742	0.00670466	0.001086589	0.001056629	0.755136248	0.202881965	1
Gm5475	0.002663623	0.002011398	0.000607598	0.000580105	0.755136248	0.523495534	1
Mro	0.000887874	0.000670466	0.000335457	0.000335149	0.755136248	0.65293722	1
Sec31b	0.003551497	0.002681864	0.000670019	0.000669622	0.755136248	0.367848217	1
Phkg1	0.074200913	0.098223265	0.005235568	0.008294649	1.323747389	0.609843267	1
Slc9b2	0.044774226	0.033858532	0.002437298	0.002447409	0.756205846	0.00141806	1
Arhgap27os2	0.044774226	0.033858532	0.002437298	0.002377522	0.756205846	0.004364124	1
Il1r1	0.000507357	0.000670466	0.00025363	0.000335149	1.321488434	0.692436724	1
Mettl21c	0.000507357	0.000670466	0.00025363	0.000335149	1.321488434	0.692436724	1
Gm39653	0.000126839	0.000167616	0.000126839	0.000167616	1.321488434	0.843314979	1
Gm16083	0.000253678	0.000335233	0.000179366	0.000237026	1.321488434	0.77976943	1
Fmo2	0.000253678	0.000335233	0.000179366	0.000237026	1.321488434	0.77976943	1
Entpd8	0.000253678	0.000335233	0.000179366	0.000237026	1.321488434	0.77976943	1
Rapgef4	0.000253678	0.000335233	0.000179366	0.000237026	1.321488434	0.77976943	1
Gm10804	0.000126839	0.000167616	0.000126839	0.000167616	1.321488434	0.843314979	1
Epb42	0.000126839	0.000167616	0.000126839	0.000167616	1.321488434	0.843314979	1
Gm28196	0.000253678	0.000335233	0.000179366	0.000237026	1.321488434	0.77976943	1
Hnf4aos	0.000253678	0.000335233	0.000179366	0.000335233	1.321488434	0.733446248	1
Gm14455	0.001014713	0.001340932	0.000358596	0.000473813	1.321488434	0.575758478	1
Gm14703	0.002409944	0.003184713	0.000580653	0.00072952	1.321488434	0.308962559	1
Gm7598	0.001014713	0.001340932	0.000358596	0.000473813	1.321488434	0.575758478	1
Zbbx	0.000126839	0.000167616	0.000126839	0.000167616	1.321488434	0.843314979	1
Pear1	0.000253678	0.000335233	0.000179366	0.000237026	1.321488434	0.77976943	1
Mab21l3	0.001014713	0.001340932	0.000358596	0.00052981	1.321488434	0.778512365	1
Enpep	0.000507357	0.000670466	0.00025363	0.000335149	1.321488434	0.692436724	1
Adh7	0.000253678	0.000335233	0.000179366	0.000237026	1.321488434	0.77976943	1
Gm11266	0.002029427	0.002681864	0.000506874	0.000669622	1.321488434	0.428439421	1
Kank4	0.002409944	0.003184713	0.000552248	0.00072952	1.321488434	0.388078815	1
Slc5a9	0.000126839	0.000167616	0.000126839	0.000167616	1.321488434	0.843314979	1
2810405F17Rik	0.013571791	0.017934965	0.001327648	0.001766741	1.321488434	0.04911809	1
Cpeb2	0.003297818	0.004358029	0.000645729	0.000852887	1.321488434	0.312410164	1
Gm42980	0.001014713	0.001340932	0.000358596	0.000473813	1.321488434	0.575758478	1
Stard13	0.004946728	0.006537043	0.000790199	0.001043425	1.321488434	0.215573141	1
Aqp1	0.001014713	0.001340932	0.000358596	0.000473813	1.321488434	0.575758478	1
Vamp5	0.008117707	0.010727456	0.001026448	0.001354735	1.321488434	0.114860513	1
Vmn1r53	0.000126839	0.000167616	0.000126839	0.000167616	1.321488434	0.843314979	1
Kcna6	0.004058853	0.005363728	0.000738226	0.000974975	1.321488434	0.26983401	1
Oscar	0.000253678	0.000335233	0.000179366	0.000237026	1.321488434	0.77976943	1
Smim17	0.001648909	0.002179014	0.000456977	0.000603742	1.321488434	0.475463953	1
Lgi4	0.000507357	0.000670466	0.00025363	0.000335149	1.321488434	0.692436724	1
Fut2	0.000126839	0.000167616	0.000126839	0.000167616	1.321488434	0.843314979	1
Abcc6	0.000507357	0.000670466	0.00025363	0.000335149	1.321488434	0.692436724	1
Trim30a	0.000253678	0.000335233	0.000179366	0.000237026	1.321488434	0.77976943	1
Fam162b	0.016235413	0.021454911	0.001456932	0.001935053	1.321488434	0.030531378	1
Edar	0.001014713	0.001340932	0.000358596	0.000473813	1.321488434	0.575758478	1
Atoh7	0.001014713	0.001340932	0.000400963	0.000473813	1.321488434	0.422355673	1
Mrln	0.000253678	0.000335233	0.000179366	0.000237026	1.321488434	0.77976943	1
Trpm2	0.001014713	0.001340932	0.000400963	0.000473813	1.321488434	0.422355673	1
Gm17745	0.000253678	0.000335233	0.000179366	0.000237026	1.321488434	0.77976943	1
Inhbe	0.001648909	0.002179014	0.000633964	0.000767661	1.321488434	0.70470436	1
Kcnu1	0.000126839	0.000167616	0.000126839	0.000167616	1.321488434	0.843314979	1
D830024N08Rik	0.003297818	0.004358029	0.000670184	0.000852887	1.321488434	0.253664006	1
3425401B19Rik	0.000126839	0.000167616	0.000126839	0.000167616	1.321488434	0.843314979	1
C1qtnf9	0.001014713	0.001340932	0.000358596	0.000473813	1.321488434	0.575758478	1
Cpb2	0.000253678	0.000335233	0.000179366	0.000237026	1.321488434	0.77976943	1
Angptl8	0.000126839	0.000167616	0.000126839	0.000167616	1.321488434	0.843314979	1
Fli1	0.004819888	0.006369427	0.000964513	0.001030048	1.321488434	0.024150147	1
AI593442	0.002029427	0.002681864	0.000537682	0.000669622	1.321488434	0.336806277	1
Gm10639	0.000253678	0.000335233	0.000253678	0.000237026	1.321488434	0.409389268	1
6430571L13Rik	0.002029427	0.002681864	0.000537682	0.000669622	1.321488434	0.336806277	1
Spink8	0.000126839	0.000167616	0.000126839	0.000167616	1.321488434	0.843314979	1
Olfr1388	0.001648909	0.002179014	0.000456977	0.000603742	1.321488434	0.475463953	1
Ulk2	0.016235413	0.021454911	0.001489695	0.001890987	1.321488434	0.010978476	1
Scn4a	0.000507357	0.000670466	0.000310658	0.000335149	1.321488434	0.452359516	1
1700018A04Rik	0.000253678	0.000335233	0.000179366	0.000237026	1.321488434	0.77976943	1
Gm26514	0.001014713	0.001340932	0.000358596	0.000473813	1.321488434	0.575758478	1
Isl1	0.023972603	0.031679517	0.00211675	0.00253678	1.321488434	0.000318742	1
Gm48633	0.000126839	0.000167616	0.000126839	0.000167616	1.321488434	0.843314979	1
4930519A11Rik	0.001014713	0.001340932	0.000358596	0.000473813	1.321488434	0.575758478	1
Gm35208	0.000126839	0.000167616	0.000126839	0.000167616	1.321488434	0.843314979	1
Gm9866	0.004058853	0.005363728	0.000738226	0.000945715	1.321488434	0.215249493	1
5430401H09Rik	0.000253678	0.000335233	0.000179366	0.000237026	1.321488434	0.77976943	1
Pnma1	0.001014713	0.001340932	0.000358596	0.000473813	1.321488434	0.575758478	1
Serpina1a	0.000253678	0.000335233	0.000179366	0.000237026	1.321488434	0.77976943	1
Adamts12	0.001014713	0.001340932	0.000358596	0.000473813	1.321488434	0.575758478	1
Ly6c1	0.000507357	0.000670466	0.00025363	0.000335149	1.321488434	0.692436724	1
Gm26513	0.001014713	0.001340932	0.000358596	0.000473813	1.321488434	0.575758478	1
B130046B21Rik	0.006722476	0.008883674	0.000920352	0.001237849	1.321488434	0.180218238	1
Kcnh3	0.000507357	0.000670466	0.00025363	0.000335149	1.321488434	0.692436724	1
AC154311.1	0.001014713	0.001340932	0.000358596	0.000473813	1.321488434	0.575758478	1
BC016579	0.000126839	0.000167616	0.000126839	0.000167616	1.321488434	0.843314979	1
Cldn8	0.000507357	0.000670466	0.00025363	0.000335149	1.321488434	0.692436724	1
Sytl3	0.000507357	0.000670466	0.00025363	0.000335149	1.321488434	0.692436724	1
Dcpp1	0.000507357	0.000670466	0.00025363	0.000335149	1.321488434	0.692436724	1
Olfr95	0.002029427	0.002681864	0.000537682	0.000669622	1.321488434	0.336806277	1
Runx2os1	0.000507357	0.000670466	0.000310658	0.000335149	1.321488434	0.452359516	1
Gm17430	0.013318113	0.017599732	0.001303515	0.001718945	1.321488434	0.042163522	1
Gm26507	0.000253678	0.000335233	0.000179366	0.000237026	1.321488434	0.77976943	1
Ndst1	0.038559107	0.050955414	0.002219928	0.002905911	1.321488434	0.000420598	1
Tbx10	0.000126839	0.000167616	0.000126839	0.000167616	1.321488434	0.843314979	1
Aldh1a1	0.001014713	0.001340932	0.000400963	0.000670297	1.321488434	0.921809788	1
E030044B06Rik	0.007990868	0.010559839	0.001002788	0.001323482	1.321488434	0.114860276	1
Loxl4	0.000126839	0.000167616	0.000126839	0.000167616	1.321488434	0.843314979	1
1700034P13Rik	0.003932014	0.005196111	0.000727335	0.000930899	1.321488434	0.221158397	1
Spag16	0.014967022	0.019778746	0.001390895	0.001818356	1.321488434	0.026548371	1
Slc23a3	0.001268392	0.001676165	0.000400872	0.00052965	1.321488434	0.531485276	1
Gm15389	0.001141553	0.001508548	0.000420508	0.000648936	1.321488434	0.778685707	1
Nr5a2	0.005454084	0.007207509	0.000848697	0.001095258	1.321488434	0.160836969	1
Axdnd1	0.001268392	0.001676165	0.000400872	0.00052965	1.321488434	0.531485276	1
Gpa33	0.00456621	0.006034194	0.000759344	0.001002744	1.321488434	0.234226486	1
Gm16701.1	0.001902588	0.002514247	0.00049081	0.000690391	1.321488434	0.571078857	1
A430110L20Rik	0.00152207	0.002011398	0.000439077	0.000580105	1.321488434	0.49298475	1
Gm37422	0.002536783	0.00335233	0.000566558	0.000785058	1.321488434	0.475857467	1
Tbr1	0.001268392	0.001676165	0.000400872	0.00052965	1.321488434	0.531485276	1
Hoxd11	0.001141553	0.001508548	0.000380324	0.000502512	1.321488434	0.552791026	1
Hoxd8	0.001268392	0.001676165	0.000400872	0.000580284	1.321488434	0.70512693	1
Zfp385b	0.00761035	0.01005699	0.001011151	0.001291915	1.321488434	0.087177928	1
Gm13713	0.001268392	0.001676165	0.000400872	0.00052965	1.321488434	0.531485276	1
1700029I15Rik	0.003932014	0.005196111	0.000704866	0.000930899	1.321488434	0.26983386	1
G630016G05Rik	0.003424658	0.004525645	0.000682003	0.000869061	1.321488434	0.246742381	1
Bloc1s6os	0.012683917	0.016761649	0.00128568	0.001679017	1.321488434	0.040554634	1
Slc4a11	0.005454084	0.007207509	0.000829521	0.001120621	1.321488434	0.236445453	1
Rnf24	0.014459665	0.01910828	0.00134453	0.001804048	1.321488434	0.047012294	1
Nanp	0.003932014	0.005196111	0.000704866	0.000930899	1.321488434	0.26983386	1
Rem1	0.00456621	0.006034194	0.000759344	0.001030386	1.321488434	0.288373365	1
Wfdc15a	0.002156266	0.00284948	0.00052244	0.000729753	1.321488434	0.529591436	1
E130018N17Rik	0.00152207	0.002011398	0.000439077	0.000580105	1.321488434	0.49298475	1
Atp9a	0.036402841	0.048105934	0.00219908	0.002899541	1.321488434	0.000596444	1
Zfp972	0.001268392	0.001676165	0.000439179	0.00052965	1.321488434	0.40015964	1
Magix	0.00456621	0.006034194	0.000780246	0.001030386	1.321488434	0.240868748	1
Xk	0.01217656	0.016091183	0.001261036	0.001646327	1.321488434	0.044595116	1
Gm595	0.000126839	0.000167616	0.000126839	0.000167616	1.321488434	0.843314979	1
Pnma5	0.00152207	0.002011398	0.000439077	0.000580105	1.321488434	0.49298475	1
Iqsec2	0.012303399	0.0162588	0.001267245	0.001654564	1.321488434	0.04354734	1
Gm30074	0.000761035	0.001005699	0.000358676	0.000410403	1.321488434	0.442379318	1
Smad9	0.003678336	0.004860878	0.000705039	0.000900521	1.321488434	0.233545764	1
4731419I09Rik	0.002663623	0.003519946	0.000607598	0.000766826	1.321488434	0.291850351	1
Tnfaip8l2	0.001395231	0.001843781	0.000420411	0.000555455	1.321488434	0.51161017	1
Tspan2os	0.001395231	0.001843781	0.000491026	0.000555455	1.321488434	0.281526247	1
Gm12500	0.00152207	0.002011398	0.000439077	0.000580105	1.321488434	0.49298475	1
Alpk1	0.001141553	0.001508548	0.000380324	0.000502512	1.321488434	0.552791026	1
Gm43403	0.001395231	0.001843781	0.000420411	0.000555455	1.321488434	0.51161017	1
Gbp7	0.002029427	0.002681864	0.000506874	0.000669622	1.321488434	0.428439421	1
AI464131	0.009386098	0.012403621	0.001100764	0.001433041	1.321488434	0.073907518	1
A730015C16Rik	0.006215119	0.008213208	0.000903162	0.001192389	1.321488434	0.169203733	1
Kcnq4	0.003170979	0.004190412	0.00063323	0.000869342	1.321488434	0.402861747	1
Gm26606	0.002790462	0.003687563	0.000594135	0.000819829	1.321488434	0.444522566	1
Sh3d21	0.010400812	0.013744552	0.001142661	0.001507491	1.321488434	0.071650558	1
Gm26722	0.008498224	0.011230305	0.001049316	0.001364389	1.321488434	0.087736302	1
Ttc34	0.001395231	0.001843781	0.000420411	0.000603929	1.321488434	0.673705555	1
En2	0.001395231	0.001843781	0.000420411	0.000555455	1.321488434	0.51161017	1
Htra3	0.000761035	0.001005699	0.000310593	0.000410403	1.321488434	0.628003105	1
Gm15559	0.002790462	0.003687563	0.000594135	0.000784806	1.321488434	0.352912056	1
Dao	0.000380518	0.000502849	0.000219664	0.000290272	1.321488434	0.731961795	1
Gm14508	0.005834602	0.007710359	0.000857806	0.00115708	1.321488434	0.217667296	1
Clip2	0.029934044	0.039557492	0.00200938	0.002567892	1.321488434	0.000767109	1
Zfp853	0.004312532	0.005698961	0.000738043	0.001003073	1.321488434	0.305722039	1
Fscn3	0.000380518	0.000502849	0.000219664	0.000290272	1.321488434	0.731961795	1
Fam180a	0.000380518	0.000502849	0.000219664	0.000290272	1.321488434	0.731961795	1
Rab43	0.009893455	0.013074086	0.001143233	0.001489746	1.321488434	0.068708728	1
9530026P05Rik	0.007864028	0.010392223	0.001026698	0.001334277	1.321488434	0.101797136	1
Cntn3	0.001268392	0.001676165	0.000400872	0.00052965	1.321488434	0.531485276	1
Cacna1c	0.001395231	0.001843781	0.000420411	0.000555455	1.321488434	0.51161017	1
St8sia1	0.003551497	0.004693262	0.000670019	0.000884934	1.321488434	0.294424686	1
Tmtc1	0.00304414	0.004022796	0.000645887	0.000819565	1.321488434	0.268196162	1
9430041J12Rik	0.004312532	0.005698961	0.000738043	0.000974656	1.321488434	0.247739165	1
1700058P15Rik	0.001902588	0.002514247	0.000522565	0.000648414	1.321488434	0.346687533	1
Arhgap33os	0.001268392	0.001676165	0.000400872	0.00052965	1.321488434	0.531485276	1
G630030J09Rik	0.000761035	0.001005699	0.000310593	0.000410403	1.321488434	0.628003105	1
Gm2381	0.000634196	0.000838082	0.00033553	0.000374676	1.321488434	0.449651413	1
Mybpc2	0.00456621	0.006034194	0.000759344	0.001002744	1.321488434	0.234226486	1
Slc17a7	0.004439371	0.005866577	0.000748771	0.000988802	1.321488434	0.24086858	1
Mtag2	0.001775748	0.002346631	0.000474197	0.000669833	1.321488434	0.593945992	1
Myod1	0.003932014	0.005196111	0.000727335	0.000960611	1.321488434	0.27773471	1
Mctp2	0.00456621	0.006034194	0.000759344	0.001002744	1.321488434	0.234226486	1
2610206C17Rik	0.002663623	0.003519946	0.000607598	0.000802635	1.321488434	0.375836384	1
Sox6os	0.000634196	0.000838082	0.000283549	0.000374676	1.321488434	0.658284945	1
Cdhr5	0.000380518	0.000502849	0.000219664	0.000290272	1.321488434	0.731961795	1
Mrgprf	0.004439371	0.005866577	0.000748771	0.000988802	1.321488434	0.24086858	1
Samd5	0.010781329	0.014247402	0.001203937	0.001588417	1.321488434	0.071651268	1
Rab32	0.020674784	0.027321488	0.001746765	0.002252412	1.321488434	0.007224471	1
Mfsd4b1	0.001902588	0.002514247	0.00049081	0.000648414	1.321488434	0.443282025	1
Sh3rf3	0.002536783	0.00335233	0.000566558	0.000748409	1.321488434	0.375836289	1
Cabcoco1	0.000634196	0.000838082	0.00033553	0.000374676	1.321488434	0.449651413	1
Gm48882	0.003932014	0.005196111	0.000704866	0.000930899	1.321488434	0.26983386	1
Osbpl8	0.044013191	0.058162923	0.002405845	0.003227998	1.321488434	0.000756021	1
Stac3	0.005327245	0.007039893	0.000839267	0.001082539	1.321488434	0.165081895	1
Mboat4	0.002283105	0.003017097	0.000537552	0.000748648	1.321488434	0.510664539	1
Gm31786	0.001141553	0.001508548	0.000380324	0.000502512	1.321488434	0.552791026	1
Hand2	0.006976154	0.009218907	0.001050738	0.001259941	1.321488434	0.043939219	1
Lcat	0.00304414	0.004022796	0.000670336	0.000819565	1.321488434	0.212358132	1
Gm45353	0.000380518	0.000502849	0.000219664	0.000290272	1.321488434	0.731961795	1
1810062O18Rik	0.004185693	0.005531344	0.000727155	0.001017139	1.321488434	0.384639105	1
Lrmda	0.002156266	0.00284948	0.00052244	0.000729753	1.321488434	0.529591436	1
Gm34059	0.014079148	0.018605431	0.00135101	0.001797128	1.321488434	0.044632656	1
Itih4	0.000380518	0.000502849	0.000219664	0.000290272	1.321488434	0.731961795	1
Gm8113	0.008878742	0.011733155	0.001071679	0.001414256	1.321488434	0.098776337	1
Slc35f4	0.004439371	0.005866577	0.00076996	0.000988802	1.321488434	0.198579502	1
Gjb2	0.014332826	0.018940664	0.00138595	0.00179654	1.321488434	0.026040309	1
Phf11c	0.004185693	0.005531344	0.000727155	0.000960297	1.321488434	0.254849049	1
Gm26521	0.001775748	0.002346631	0.000506995	0.00062648	1.321488434	0.356867577	1
Barx2	0.003678336	0.004860878	0.000681836	0.000931203	1.321488434	0.355293213	1
Cyp11a1	0.000761035	0.001005699	0.000310593	0.000410403	1.321488434	0.628003105	1
4933433G15Rik	0.000761035	0.001005699	0.000310593	0.000410403	1.321488434	0.628003105	1
Klhl31	0.001395231	0.001843781	0.000420411	0.000555455	1.321488434	0.51161017	1
Ky	0.004312532	0.005698961	0.000759532	0.000974656	1.321488434	0.203966543	1
1700019L13Rik	0.002283105	0.003017097	0.000537552	0.000710122	1.321488434	0.400894786	1
Ccdc13	0.004946728	0.006537043	0.000829925	0.001043425	1.321488434	0.146144541	1
Gm47112	0.00152207	0.002011398	0.000439077	0.000580105	1.321488434	0.49298475	1
Rasl10a	0.002156266	0.00284948	0.00052244	0.000690173	1.321488434	0.414330657	1
Inca1	0.002156266	0.00284948	0.00052244	0.000690173	1.321488434	0.414330657	1
Shpk	0.001775748	0.002346631	0.000474197	0.000669833	1.321488434	0.593945992	1
Wdr81	0.028158295	0.037210862	0.001905872	0.002507403	1.321488434	0.003079896	1
Gemin4	0.003170979	0.004190412	0.00063323	0.000836395	1.321488434	0.321935578	1
Ppp1r1b	0.011542364	0.015253101	0.001203042	0.001656169	1.321488434	0.114813158	1
Zfp385c	0.001141553	0.001508548	0.000380324	0.000502512	1.321488434	0.552791026	1
Ryr2	0.004185693	0.005531344	0.000748956	0.000960297	1.321488434	0.209521088	1
Hist1h4b	0.014205987	0.018773047	0.001356785	0.001788999	1.321488434	0.036562944	1
Gfod1	0.002156266	0.00284948	0.00052244	0.000690173	1.321488434	0.414330657	1
Shc3	0.000761035	0.001005699	0.000310593	0.000410403	1.321488434	0.628003105	1
Gm20554	0.001141553	0.001508548	0.000380324	0.000502512	1.321488434	0.552791026	1
Gm47467	0.002663623	0.003519946	0.000580512	0.000766826	1.321488434	0.364126189	1
Mctp1	0.000761035	0.001005699	0.000310593	0.000410403	1.321488434	0.628003105	1
Foxd1	0.001775748	0.002346631	0.000474197	0.000749051	1.321488434	0.750779607	1
Tmem171	0.000380518	0.000502849	0.000283607	0.000290272	1.321488434	0.44481609	1
Slc26a4	0.001141553	0.001508548	0.000380324	0.000502512	1.321488434	0.552791026	1
Gm26623	0.001395231	0.001843781	0.000491026	0.000555455	1.321488434	0.281526247	1
Rgs22	0.001141553	0.001508548	0.000380324	0.000502512	1.321488434	0.552791026	1
Gm35167	0.002283105	0.003017097	0.000537552	0.000710122	1.321488434	0.400894786	1
Gm49077	0.006341958	0.008380825	0.000929392	0.001180349	1.321488434	0.111305882	1
Apol8	0.004185693	0.005531344	0.000727155	0.000989126	1.321488434	0.314889088	1
Cyp2d26	0.000634196	0.000838082	0.000283549	0.000374676	1.321488434	0.658284945	1
AC139637.2	0.009512938	0.012571237	0.001093291	0.001461919	1.321488434	0.102306723	1
Arsa	0.026763064	0.03536708	0.0019042	0.002426521	1.321488434	0.001307143	1
Shisa9	0.00456621	0.006034194	0.000780246	0.001002744	1.321488434	0.193353891	1
Myh11	0.000380518	0.000502849	0.000219664	0.000290272	1.321488434	0.731961795	1
Vpreb1	0.014459665	0.01910828	0.001414512	0.001819557	1.321488434	0.025970057	1
Map3k13	0.004693049	0.00620181	0.000769769	0.001043768	1.321488434	0.280158893	1
Bace2	0.005961441	0.007877975	0.000867025	0.001144681	1.321488434	0.173743717	1
Ldhal6b	0.000761035	0.001005699	0.000310593	0.000410403	1.321488434	0.628003105	1
Slc22a1	0.000380518	0.000502849	0.000219664	0.000290272	1.321488434	0.731961795	1
Gm16052	0.000761035	0.001005699	0.000310593	0.000410403	1.321488434	0.628003105	1
Atp6v0c	0.011288686	0.014917868	0.001203347	0.001587385	1.321488434	0.061917114	1
Gm4577	0.002663623	0.003519946	0.000580512	0.000766826	1.321488434	0.364126189	1
Frs3	0.01217656	0.016091183	0.001273732	0.001646327	1.321488434	0.037842	1
Dazl	0.001775748	0.002346631	0.000474197	0.00062648	1.321488434	0.458929211	1
Gm17949	0.002283105	0.003017097	0.000537552	0.000748648	1.321488434	0.510664539	1
Cbln2	0.005200406	0.006872276	0.000848899	0.001120974	1.321488434	0.215573497	1
Syt12	0.009893455	0.013074086	0.001143233	0.001508491	1.321488434	0.083022013	1
Cd6	0.006215119	0.008213208	0.000903162	0.001215727	1.321488434	0.206113793	1
A930007I19Rik	0.007102993	0.009386524	0.000962721	0.001248531	1.321488434	0.115365619	1
Stambpl1	0.004693049	0.00620181	0.000790395	0.001043768	1.321488434	0.234226658	1
Lcor	0.042998478	0.056821991	0.002374529	0.00308976	1.321488434	0.000155903	1
Nkx2-3	0.005073567	0.00670466	0.000820075	0.001108541	1.321488434	0.264569337	1
Gm7102	0.002790462	0.003687563	0.000594135	0.000784806	1.321488434	0.352912056	1
Ankmy1	0.001775748	0.002346631	0.000506995	0.00062648	1.321488434	0.356867577	1
Sardh	0.000887874	0.001173315	0.000335457	0.000443248	1.321488434	0.600691265	1
Sptlc3	0.001775748	0.002346631	0.000474197	0.00062648	1.321488434	0.458929211	1
Sash3	0.000380518	0.000502849	0.000380518	0.000290272	1.321488434	0.197314944	1
8030474K03Rik	0.000380518	0.000502849	0.000219664	0.000290272	1.321488434	0.731961795	1
Gm40040	0.000761035	0.001005699	0.000310593	0.000410403	1.321488434	0.628003105	1
Gm13305	0.000380518	0.000502849	0.000219664	0.000290272	1.321488434	0.731961795	1
4930471C06Rik	0.000887874	0.001173315	0.000335457	0.000443248	1.321488434	0.600691265	1
Ank1	0.000887874	0.001173315	0.000335457	0.000443248	1.321488434	0.600691265	1
Ushbp1	0.001775748	0.002346631	0.000506995	0.00062648	1.321488434	0.356867577	1
Fam92b	0.001775748	0.002346631	0.000474197	0.00062648	1.321488434	0.458929211	1
2010007H06Rik	0.000887874	0.001173315	0.000335457	0.000443248	1.321488434	0.600691265	1
Smim6	0.000380518	0.000502849	0.000219664	0.000290272	1.321488434	0.731961795	1
Rptoros	0.000380518	0.000502849	0.000219664	0.000290272	1.321488434	0.731961795	1
Gm28707	0.000761035	0.001005699	0.000310593	0.000473952	1.321488434	0.873196281	1
Gm20379	0.001775748	0.002346631	0.000474197	0.00062648	1.321488434	0.458929211	1
Trim9	0.00152207	0.002011398	0.000439077	0.000580105	1.321488434	0.49298475	1
Tgfb3	0.001775748	0.002346631	0.000506995	0.00062648	1.321488434	0.356867577	1
4930445N18Rik	0.000380518	0.000502849	0.000219664	0.000290272	1.321488434	0.731961795	1
Adcy7	0.014840183	0.011230305	0.001408311	0.001384831	0.756749787	0.091252109	1
Arhgap8	0.067858955	0.051458263	0.003014311	0.003013633	0.758312055	0.000210897	1
Rai2	0.030060883	0.022795843	0.002005131	0.002031719	0.758322477	0.008342984	1
Ndp	0.01369863	0.010392223	0.001426795	0.001334277	0.758632249	0.201785516	1
Clmn	0.036276002	0.047770701	0.002166174	0.003033072	1.316867846	0.004334047	1
Lrrc18	0.016108574	0.012236004	0.00149526	0.001443052	0.759595714	0.102536765	1
Slc30a2	0.032851344	0.043245055	0.002062941	0.002809214	1.316386163	0.005733479	1
Agtr1a	0.021182141	0.016091183	0.001718125	0.001680117	0.759658022	0.045795877	1
Zfp276	0.032217149	0.042406973	0.002106645	0.002683508	1.316285724	0.000565311	1
Ccnb1ip1	0.031836631	0.041904123	0.002088203	0.002731524	1.31622354	0.001961674	1
Onecut2	0.027904617	0.036708012	0.001889389	0.002480484	1.315481669	0.003735222	1
Muc1	0.009259259	0.007039893	0.001093568	0.001108193	0.760308414	0.143283326	1
1700067K01Rik	0.009259259	0.007039893	0.001093568	0.001082539	0.760308414	0.176956463	1
Pgap3	0.025114155	0.033020449	0.001833929	0.002385395	1.31481425	0.005583734	1
Fam217b	0.023845764	0.031344284	0.001853519	0.002317541	1.314459241	0.001673008	1
Zfp993	0.01674277	0.012738854	0.001478137	0.001452031	0.760856977	0.079968247	1
Cnpy1	0.012557078	0.00955414	0.001328914	0.001303379	0.760856977	0.126559869	1
Gm47204	0.004185693	0.003184713	0.000727155	0.00072952	0.760856977	0.340215029	1
Qrich2	0.03348554	0.025477707	0.002104134	0.002081101	0.760856977	0.011860894	1
Gm19866	0.004185693	0.003184713	0.00077014	0.00072952	0.760856977	0.467310603	1
Kcna2	0.022070015	0.028997653	0.001758378	0.002286074	1.313893673	0.008985951	1
Gsx1	0.020167428	0.026483406	0.001623413	0.002197275	1.313177186	0.02917697	1
Il1rapl1	0.007483511	0.005698961	0.001034862	0.000974656	0.761535708	0.350538599	1
Pex5l	0.020040589	0.026315789	0.00161865	0.002112866	1.313124584	0.013124619	1
Inf2	0.039193303	0.051458263	0.002293408	0.002889876	1.312935111	9.8125959908796e-05	1
Stx1a	0.039066464	0.051290647	0.002247622	0.002914579	1.312907341	0.00040742	1
Gm10501	0.019025875	0.024974858	0.00159013	0.002061779	1.312678512	0.013588461	1
Slc25a41	0.018011162	0.023633926	0.001540253	0.002037022	1.312182178	0.026703282	1
Marveld3	0.080035515	0.061012404	0.003371602	0.003326491	0.762316625	0.000275326	1
Lrba	0.051496702	0.067549447	0.00259058	0.00340161	1.311723742	0.000131296	1
Agbl2	0.003297818	0.002514247	0.000760176	0.000870425	0.762397174	0.358793474	1
AA467197	0.009893455	0.007542742	0.001496734	0.001120251	0.762397174	0.481688798	1
Dusp15	0.003297818	0.002514247	0.000645729	0.000648414	0.762397174	0.400649871	1
Tex52	0.003297818	0.002514247	0.000645729	0.000648414	0.762397174	0.400649871	1
Rgs9	0.006595637	0.005028495	0.000929168	0.000915839	0.762397174	0.270805431	1
Gm26545	0.006595637	0.005028495	0.000911687	0.000915839	0.762397174	0.233898576	1
Camk1d	0.016489092	0.021622528	0.001478499	0.001927465	1.311323139	0.025158843	1
Dgkq	0.032851344	0.043077439	0.002101577	0.002671218	1.311283891	0.000567074	1
Hoxb7	0.016362253	0.021454911	0.001648473	0.002180833	1.311244338	0.04377488	1
Pfkfb4	0.016235413	0.021287295	0.001456932	0.00192809	1.311164306	0.030708696	1
Arfgef2	0.032090309	0.04207174	0.002033045	0.002663374	1.311041886	0.002173681	1
Irf9	0.031836631	0.041736507	0.002049315	0.00264308	1.310958646	0.0012614	1
Gng10	0.015854896	0.020784445	0.001462973	0.00193628	1.310916527	0.034549128	1
Sec24d	0.015728057	0.020616829	0.001490386	0.001899958	1.31083127	0.018025641	1
Edn3	0.046676814	0.06118002	0.002501249	0.003218634	1.310715431	9.22423891270725e-05	1
Slc35f1	0.030821918	0.040395575	0.002019662	0.002635932	1.310611986	0.002845391	1
Elmod2	0.030821918	0.040395575	0.00207468	0.00259294	1.310611986	0.000586473	1
Eda2r	0.0152207	0.019946363	0.001424836	0.001886319	1.310476031	0.044930497	1
Nkain3	0.0152207	0.019946363	0.001413499	0.001856287	1.310476031	0.03699352	1
Gm3880	0.009005581	0.006872276	0.001344584	0.001170035	0.76311304	0.725904928	1
Gsc2	0.014840183	0.019443513	0.001442179	0.001864731	1.310193662	0.030645336	1
Plcd3	0.020421106	0.015588334	0.001632895	0.001603921	0.763344251	0.057865256	1
Cxcl10	0.005707763	0.004358029	0.000848485	0.001135525	0.763526651	0.089905888	1
Qrfpr	0.013825469	0.018102581	0.001363198	0.001790157	1.309364687	0.049239107	1
Stox1	0.013444952	0.017599732	0.001309508	0.001718945	1.309021562	0.049241908	1
Stat3	0.026763064	0.035031847	0.00187868	0.002484544	1.308962478	0.008011062	1
Gm31816	0.008117707	0.00620181	0.001042005	0.00101649	0.763985501	0.249778916	1
Mfsd9	0.013318113	0.017432115	0.001340035	0.00171104	1.30890283	0.031459527	1
Gm10399	0.018645358	0.014247402	0.001595752	0.001570627	0.764125966	0.074539766	1
Acvr1	0.037924911	0.049614482	0.002274991	0.00289042	1.308229353	0.000300252	1
Fstl3	0.012557078	0.016426416	0.00129208	0.001662758	1.308140066	0.042629877	1
Gdf10	0.012557078	0.016426416	0.001266929	0.001662758	1.308140066	0.058273542	1
Tcerg1l	0.037290715	0.0487764	0.002229902	0.002945751	1.308003859	0.001620283	1
Snx22	0.012303399	0.016091183	0.00130478	0.001629169	1.307864842	0.026299135	1
Thbs4	0.01217656	0.015923567	0.001248212	0.001655111	1.30772293	0.074573222	1
Fzd5	0.072805682	0.095206168	0.0031488	0.004273504	1.307674967	0.00011717	1
Tbx3	0.058346017	0.076265505	0.00347191	0.004585543	1.30712443	0.000130857	1
Flt3l	0.007229833	0.005531344	0.000987356	0.000960297	0.765072252	0.288853818	1
Ptpn7	0.002409944	0.001843781	0.000811765	0.000555455	0.765072252	0.926119996	1
Gchfr	0.026509386	0.020281596	0.001879136	0.001855678	0.765072252	0.027772347	1
Fgl2	0.004819888	0.003687563	0.000839656	0.000819829	0.765072252	0.341064713	1
Ppfibp2	0.019279554	0.014750251	0.001649353	0.001763725	0.765072252	0.048290541	1
B430010I23Rik	0.004819888	0.003687563	0.000800413	0.000819829	0.765072252	0.289929953	1
Trim16	0.002409944	0.001843781	0.000552248	0.000555455	0.765072252	0.47793106	1
Gm14296	0.046296296	0.060509554	0.002492481	0.003167978	1.307006369	7.08837868521322e-05	1
4930507D05Rik	0.02283105	0.029835736	0.001738734	0.002253301	1.30680523	0.008314243	1
3110021N24Rik	0.033992897	0.044418371	0.00212593	0.002750516	1.306695653	0.001438835	1
Pcdh8	0.022196854	0.028997653	0.001744394	0.002298333	1.306385709	0.016047872	1
Zcchc24	0.011035008	0.014415018	0.00121694	0.001596986	1.306298912	0.08197245	1
Dock5	0.032343988	0.042239356	0.002079491	0.002668201	1.305941512	0.001212564	1
Chpf2	0.0427448	0.055816292	0.002415415	0.003128963	1.305803112	0.000370261	1
Igfbp7	0.011161847	0.008548441	0.001223387	0.001191994	0.765862615	0.186334669	1
Gramd1c	0.011161847	0.008548441	0.001196794	0.001191994	0.765862615	0.144413094	1
Fbxl16	0.010400812	0.013576936	0.001170485	0.001498398	1.305372722	0.06249715	1
2900026A02Rik	0.050989346	0.066543748	0.002579407	0.003371759	1.305052011	0.000170768	1
Trim3	0.040588534	0.052966812	0.002293837	0.002995209	1.304969829	0.000615007	1
Kbtbd7	0.050735667	0.066208515	0.002604868	0.003414267	1.304969829	0.000228335	1
Slc5a3	0.040208016	0.052463962	0.00231215	0.003010725	1.304813502	0.000717012	1
Cd160	0.012683917	0.009721757	0.001298135	0.001356007	0.766463292	0.08454988	1
Stxbp5l	0.006341958	0.004860878	0.000894097	0.000931203	0.766463292	0.199485231	1
C030037D09Rik	0.019533232	0.025477707	0.00158935	0.002107933	1.304326247	0.027362538	1
St3gal1	0.009766616	0.012738854	0.001164289	0.001490233	1.304326247	0.074056632	1
Gm29019	0.009639777	0.012571237	0.001115011	0.001481015	1.304100429	0.122528599	1
Vax2	0.024479959	0.018773047	0.001768031	0.001835516	0.766874117	0.013344483	1
Apol7d	0.009512938	0.012403621	0.00112234	0.001433041	1.303868589	0.074052295	1
1700096K18Rik	0.009386098	0.012236004	0.00112962	0.001423447	1.303630483	0.063856817	1
Zfp651	0.046803653	0.061012404	0.002458774	0.003258211	1.303582087	0.000612395	1
Arhgap23	0.028031456	0.036540396	0.001901884	0.002497831	1.303549677	0.006109569	1
Reck	0.018518519	0.024136775	0.001560253	0.002029121	1.303385853	0.020625391	1
Tsks	0.003932014	0.003017097	0.000727335	0.000710122	0.767315865	0.434326609	1
Sult6b1	0.019660071	0.015085484	0.001584081	0.001578242	0.767315865	0.054916326	1
Ctnnd2	0.018138001	0.023633926	0.001524312	0.001995209	1.303006079	0.02497093	1
Grp	0.114662608	0.087998659	0.004083505	0.003941281	0.767457332	0.000111588	1
Myo5c	0.061643836	0.0802883	0.002784986	0.003787641	1.30245465	0.00052579	1
Kcnk3	0.008751903	0.011397922	0.001064278	0.001414716	1.302336428	0.146483814	1
Agbl3	0.008751903	0.011397922	0.001064278	0.001374417	1.302336428	0.101456008	1
Rec114	0.008751903	0.011397922	0.001064278	0.001374417	1.302336428	0.101456008	1
Pcdh11x	0.042110604	0.054810593	0.002654774	0.003744871	1.3015865	0.017132549	1
Elf5	0.005454084	0.004190412	0.000867448	0.000836395	0.768307229	0.392262739	1
9530046B11Rik	0.005454084	0.004190412	0.000829521	0.000836395	0.768307229	0.292105186	1
Gm3164	0.016362253	0.012571237	0.001428872	0.001442569	0.768307229	0.066678956	1
Per1	0.058599696	0.076265505	0.002781765	0.003650727	1.301465882	0.000105231	1
Lamb2	0.033105023	0.043077439	0.002123922	0.002743867	1.301235738	0.0018277	1
Gm43653	0.008244546	0.010727456	0.001034129	0.001375321	1.301157843	0.162457649	1
Tmem198	0.008117707	0.010559839	0.00101065	0.001344547	1.300840178	0.162465229	1
Tc2n	0.048579401	0.063191418	0.003357006	0.005440061	1.300786266	0.441012577	1
Slc12a8	0.013952308	0.010727456	0.00134521	0.001354735	0.768865998	0.097605708	1
Tle6	0.015981735	0.020784445	0.001457288	0.001921712	1.300512428	0.046127105	1
Plat	0.023465246	0.030506202	0.00176066	0.002276617	1.300058892	0.00879989	1
Gm8994	0.016996449	0.013074086	0.001510081	0.001489746	0.769224611	0.095659555	1
Rimkla	0.025494673	0.01961113	0.001837646	0.001886909	0.769224611	0.018401693	1
Tspoap1	0.023338407	0.030338585	0.001747114	0.002245928	1.299942427	0.007444342	1
4921507P07Rik	0.007737189	0.01005699	0.001018955	0.001291915	1.29982469	0.104535871	1
Stx2	0.046423135	0.060341938	0.002521068	0.003208174	1.29982469	0.000108426	1
Cxcl16	0.020040589	0.015420717	0.001648202	0.001612927	0.769474278	0.08204465	1
Hspb6	0.0152207	0.019778746	0.001402069	0.001818356	1.299463627	0.036228406	1
Gpx2	0.034627093	0.026651022	0.002385088	0.002327365	0.769658099	0.032485018	1
Gm43848	0.014967022	0.019443513	0.001425177	0.0018496	1.299090325	0.047134627	1
Sgsh	0.022450533	0.02916527	0.001725431	0.002254773	1.299090325	0.014682782	1
Mettl5os	0.013064434	0.01005699	0.001303841	0.001291915	0.769799088	0.134008646	1
Dppa3	0.036910198	0.047938317	0.003951162	0.003786705	1.298782448	0.005131884	1
Adamts8	0.007356672	0.00955414	0.000979054	0.001259523	1.298704151	0.134050133	1
Mgll	0.007229833	0.009386524	0.000987356	0.001270838	1.298304427	0.141133408	1
Tsga10	0.021562659	0.027991954	0.001655511	0.002200532	1.29816805	0.025252865	1
Dennd4b	0.021562659	0.027991954	0.001665202	0.002161884	1.29816805	0.013688178	1
Pla2g1b	0.042871639	0.055648676	0.002398417	0.00330842	1.29803006	0.004464573	1
Ptges	0.027904617	0.036205163	0.00194809	0.002476055	1.297461372	0.002692446	1
Lrrc2	0.006976154	0.009051291	0.001065942	0.001248946	1.297461372	0.056055403	1
Antxr2	0.020801624	0.026986255	0.001666429	0.002189843	1.297314866	0.02330877	1
Itgb1bp2	0.00152207	0.001173315	0.000439077	0.000443248	0.770868253	0.582969338	1
Gimap5	0.00152207	0.001173315	0.000537894	0.000443248	0.770868253	0.874101224	1
Tepp	0.00152207	0.001173315	0.000439077	0.000443248	0.770868253	0.582969338	1
Dock10	0.00152207	0.001173315	0.000439077	0.000443248	0.770868253	0.582969338	1
Gm13580	0.00152207	0.001173315	0.000439077	0.000443248	0.770868253	0.582969338	1
Xlr5b	0.00152207	0.001173315	0.000439077	0.000443248	0.770868253	0.582969338	1
Ppargc1a	0.00152207	0.001173315	0.000474309	0.000443248	0.770868253	0.719478854	1
Gm43703	0.00304414	0.002346631	0.000645887	0.00062648	0.770868253	0.519201615	1
Prss1	0.00152207	0.001173315	0.000474309	0.000443248	0.770868253	0.719478854	1
Gm45151	0.00152207	0.001173315	0.000439077	0.000502662	0.770868253	0.403838648	1
Dlgap2	0.00304414	0.002346631	0.000645887	0.00062648	0.770868253	0.519201615	1
Kif9	0.00608828	0.004693262	0.00089432	0.000916137	0.770868253	0.251228079	1
Gm43568	0.01826484	0.014079785	0.00152939	0.001597487	0.770868253	0.033066112	1
Noto	0.00761035	0.005866577	0.001087809	0.001044093	0.770868253	0.330546174	1
Gtf2a1l	0.00761035	0.005866577	0.000995111	0.000988802	0.770868253	0.250904794	1
Lgals2	0.034500254	0.044753604	0.002415485	0.003022239	1.297196368	0.000541531	1
Ndrg1	0.041349569	0.053637278	0.002570089	0.003228079	1.297166561	0.000111579	1
Slc35g2	0.061770675	0.080120684	0.002922769	0.003858061	1.297066677	9.71212982058563e-05	1
Fancf	0.033739219	0.043747905	0.00210362	0.002721516	1.296648426	0.002063272	1
Rnf17	0.040334855	0.052296346	0.002308388	0.003025179	1.29655469	0.001687915	1
Itpkc	0.046930492	0.060844787	0.002500646	0.003228415	1.296487302	0.000315829	1
Limch1	0.03970066	0.051458263	0.002368254	0.002976102	1.296156388	0.000192778	1
Isg20	0.013191273	0.017096882	0.001322063	0.001727946	1.296075195	0.064590129	1
Anks1b	0.006595637	0.008548441	0.000911687	0.001191994	1.296075195	0.185333376	1
Gm19553	0.006595637	0.008548441	0.000911687	0.001191994	1.296075195	0.185333376	1
Vav3	0.019533232	0.025310091	0.001558683	0.002101596	1.295745153	0.047304166	1
Lclat1	0.026002029	0.033690915	0.001862839	0.002418927	1.295703294	0.009239326	1
Itgb4	0.006468798	0.008380825	0.000902936	0.001203921	1.295576897	0.229597854	1
Nrros	0.012937595	0.016761649	0.00128536	0.001679017	1.295576897	0.064595595	1
Tmem215	0.012810756	0.016594033	0.001266607	0.001736876	1.295320347	0.143737823	1
Abcb1b	0.044647387	0.05782769	0.002394303	0.003131819	1.295208835	0.000650995	1
Ptgfr	0.006341958	0.008213208	0.000911915	0.001168585	1.295058666	0.16501804	1
Osbpl3	0.04414003	0.057157224	0.002435464	0.003133882	1.294906771	0.00044805	1
Slc4a3	0.043505835	0.056319142	0.002407016	0.003095845	1.294519283	0.000422876	1
Gm10837	0.018645358	0.024136775	0.001585636	0.002070249	1.294519283	0.029527511	1
Trem2	0.006215119	0.008045592	0.000903162	0.001156697	1.294519283	0.169426028	1
Hspa1a	0.024733638	0.03201475	0.001856382	0.002536074	1.294380979	0.042167291	1
Serinc5	0.01826484	0.023633926	0.001560632	0.001995209	1.293957425	0.018702047	1
Pla2g12b	0.018138001	0.023466309	0.001713171	0.002215735	1.293764901	0.012916212	1
Adra2b	0.006722476	0.005196111	0.001003968	0.000930899	0.772946065	0.488377568	1
Susd1	0.006722476	0.005196111	0.000954678	0.000930899	0.772946065	0.333189159	1
Cd79a	0.013444952	0.010392223	0.001357768	0.001313048	0.772946065	0.190058952	1
Lrrtm3	0.013444952	0.010392223	0.001357768	0.001313048	0.772946065	0.190058952	1
Hdac9	0.006722476	0.005196111	0.000937672	0.000930899	0.772946065	0.290434912	1
Synj1	0.048198884	0.062353336	0.00254228	0.003313851	1.293667625	0.000488704	1
Mpp3	0.053906646	0.069728461	0.00276774	0.003706845	1.293503973	0.000623956	1
Fam219a	0.017757484	0.02296346	0.001551036	0.001968171	1.293170825	0.017634776	1
Arhgap26	0.017123288	0.013241703	0.001567415	0.001480035	0.773315454	0.203302983	1
Hcn4	0.029553526	0.038216561	0.001949135	0.002527203	1.293130314	0.004686359	1
Arrdc1	0.101217656	0.078276902	0.003679068	0.003581354	0.773352254	0.000189774	1
Nalcn	0.005200406	0.004022796	0.000848899	0.000819565	0.773554206	0.423136311	1
Gm26710	0.017376966	0.02246061	0.002063439	0.003381779	1.292550732	0.625234216	1
Irx3os	0.040461695	0.052296346	0.002332377	0.002987793	1.292490256	0.000523741	1
Arl4d	0.040461695	0.052296346	0.002459962	0.003283521	1.292490256	0.00304243	1
Olfml3	0.028665652	0.037043245	0.001971328	0.002590494	1.292251965	0.011073945	1
Fam126a	0.045154744	0.05833054	0.002419841	0.003223135	1.291792065	0.002268456	1
Rbm47	0.076864536	0.059503855	0.003402297	0.003284345	0.774139264	0.003944393	1
Rab3il1	0.039193303	0.050620181	0.002403041	0.003094192	1.291551803	0.001059976	1
Rapsn	0.016235413	0.012571237	0.001456932	0.001442569	0.77430963	0.10820563	1
Gm49322	0.011161847	0.014415018	0.001223387	0.001543297	1.291454606	0.055538229	1
Scube3	0.016489092	0.021287295	0.001563139	0.001985531	1.290992548	0.03446698	1
Slc2a6	0.003678336	0.00284948	0.000705039	0.000690173	0.774665634	0.472010005	1
Gm39662	0.003678336	0.00284948	0.000681836	0.000690173	0.774665634	0.401199933	1
Vax2os	0.018391679	0.014247402	0.001544899	0.001588417	0.774665634	0.048922001	1
Zfp108	0.005454084	0.007039893	0.000848697	0.001082539	1.290756145	0.198881689	1
Lmtk3	0.027143582	0.035031847	0.001882266	0.002461821	1.290612536	0.010107136	1
Dleu7	0.059614409	0.07693597	0.002830658	0.003709473	1.290559982	0.000160089	1
Cfap43	0.04870624	0.062856185	0.002534713	0.003239344	1.290516049	0.000194758	1
Ppm1e	0.016108574	0.020784445	0.001440452	0.001847154	1.290272172	0.030801443	1
Pltp	0.015981735	0.020616829	0.001423779	0.001929311	1.290024424	0.093627288	1
Nrg1	0.026636225	0.034361381	0.001883185	0.002440484	1.290024424	0.009674853	1
Proca1	0.02130898	0.027489105	0.001675248	0.002169451	1.290024424	0.017738917	1
Gm46404	0.005327245	0.006872276	0.000839267	0.00109562	1.290024424	0.25030361	1
Hist1h3b	0.005327245	0.006872276	0.000876773	0.001069665	1.290024424	0.139228396	1
Fndc5	0.042491121	0.054810593	0.002368905	0.003040898	1.289930502	0.000571115	1
Sox17	0.030695079	0.023801542	0.002381797	0.0020709	0.775418833	0.249139732	1
Hist1h2bk	0.026255708	0.033858532	0.001853728	0.002401044	1.289568424	0.008697587	1
Igsf23	0.010400812	0.013409319	0.001211023	0.001507997	1.289257009	0.055467678	1
Fgf10	0.005200406	0.00670466	0.000867646	0.001082896	1.289257009	0.178804313	1
2210406O10Rik	0.010273973	0.013241703	0.001149825	0.001480035	1.28885909	0.090669048	1
Ly6g5b	0.013825469	0.010727456	0.001327315	0.001333832	0.775919815	0.117787484	1
Arhgef10l	0.020421106	0.026315789	0.001603061	0.002099524	1.288656424	0.026148769	1
Liph	0.007990868	0.00620181	0.001018707	0.001043768	0.776112255	0.203460097	1
Idua	0.0152207	0.01961113	0.001402069	0.001810918	1.288451224	0.043075428	1
Wfdc13	0.005073567	0.006537043	0.000820075	0.001043425	1.288451224	0.215812626	1
Slc7a14	0.025367834	0.032685216	0.001902397	0.00250116	1.288451224	0.014412248	1
Papolb	0.005073567	0.006537043	0.000820075	0.001043425	1.288451224	0.215812626	1
Armc7	0.030314561	0.039054643	0.002004647	0.002563708	1.288312993	0.003272798	1
Zfp345	0.028285134	0.021957761	0.00195152	0.001926829	0.776300381	0.042110941	1
Irak2	0.004946728	0.006369427	0.000810305	0.001083235	1.287604116	0.331379484	1
Bc1	0.009893455	0.012738854	0.001129071	0.00152748	1.287604116	0.192560924	1
Hsf2bp	0.037544394	0.02916527	0.002369317	0.002376131	0.776820904	0.0147709	1
B4galt1	0.212709285	0.165269863	0.006011924	0.005501357	0.776975311	0.000167977	1
Efcab6	0.058092339	0.074756956	0.002718776	0.003574339	1.286864283	0.00031533	1
Gm4285	0.009639777	0.012403621	0.001129349	0.001433041	1.286712423	0.087557989	1
Cx3cl1	0.019152714	0.024639625	0.001584869	0.002048785	1.286482118	0.025743224	1
Klhl41	0.002156266	0.001676165	0.000552381	0.00052965	0.777346138	0.63419507	1
Gm45495	0.004312532	0.00335233	0.000759532	0.000748409	0.777346138	0.431320495	1
Vmn2r18	0.002156266	0.001676165	0.00052244	0.00052965	0.777346138	0.525923462	1
2900052N01Rik	0.002156266	0.001676165	0.000552381	0.00052965	0.777346138	0.63419507	1
Akr1c13	0.002156266	0.001676165	0.000552381	0.00052965	0.777346138	0.63419507	1
Lmcd1	0.006468798	0.005028495	0.0009549	0.000915839	0.777346138	0.4083826	1
Lrrc20	0.056697108	0.072913175	0.00277229	0.003576793	1.286012235	9.79709981970512e-05	1
Slc44a5	0.004693049	0.006034194	0.000790395	0.001002744	1.285772531	0.234470563	1
Adcy2	0.004693049	0.006034194	0.000790395	0.001002744	1.285772531	0.234470563	1
Hoxc9	0.004693049	0.006034194	0.000886356	0.001109187	1.285772531	0.209738706	1
Lgals12	0.004693049	0.006034194	0.000849274	0.001057306	1.285772531	0.247753985	1
Myo1d	0.013952308	0.017934965	0.00134521	0.001718364	1.285447841	0.04606525	1
Tmed8	0.055809234	0.071739859	0.002610231	0.003432521	1.285447841	0.000380014	1
Cdc42bpg	0.041603247	0.053469661	0.002298541	0.003090696	1.285228081	0.005661798	1
1500015O10Rik	0.013571791	0.010559839	0.001339712	0.001323482	0.77807263	0.159396377	1
Hpse	0.013571791	0.010559839	0.001327648	0.001344547	0.77807263	0.11819612	1
Gm10330	0.050481989	0.064867583	0.00257443	0.003352176	1.284964885	0.000621825	1
Lingo1	0.077879249	0.100067047	0.003158934	0.004198334	1.284899992	9.12940331413148e-05	1
Cass4	0.00456621	0.005866577	0.000780246	0.000988802	1.284780422	0.241114022	1
AU015836	0.00456621	0.005866577	0.000759344	0.001016824	1.284780422	0.351609266	1
P2ry1	0.01826484	0.023466309	0.00152939	0.001988488	1.284780422	0.034008773	1
Runx3	0.00913242	0.011733155	0.001158015	0.001433988	1.284780422	0.085768648	1
Cd44	0.063039066	0.080958766	0.002913815	0.003770372	1.284263408	7.23809366981492e-05	1
Cyp2j9	0.009005581	0.011565538	0.001122871	0.001424386	1.284263408	0.104209747	1
Galnt4	0.009005581	0.011565538	0.001108449	0.001424386	1.284263408	0.14277404	1
1700003M07Rik	0.007102993	0.005531344	0.00094586	0.000960297	0.778734256	0.251719555	1
Endov	0.250634196	0.321823667	0.007863245	0.013036547	1.284037345	6.70973236384643e-05	1
Ddit3	0.049086758	0.063023802	0.002530605	0.00329471	1.283926748	0.000397732	1
C1ql3	0.013318113	0.017096882	0.001303515	0.001678451	1.283731622	0.060222143	1
Slc6a17	0.017757484	0.022795843	0.001519595	0.001961347	1.283731622	0.032541865	1
Ccdc122	0.022196854	0.028494804	0.001753594	0.002180202	1.283731622	0.007136056	1
1700001L19Rik	0.016996449	0.013241703	0.001488618	0.001517532	0.779086465	0.075570928	1
Ttll7	0.026509386	0.034026148	0.001844568	0.002429733	1.283550967	0.017045941	1
Lrrn4cl	0.004946728	0.003855179	0.000810305	0.000802377	0.779339333	0.395672496	1
Hectd3	0.047691527	0.06118002	0.002498819	0.003183521	1.282827869	0.000308894	1
Gm42875	0.004312532	0.005531344	0.000738043	0.000960297	1.282621128	0.306008727	1
Ust	0.008625063	0.011062689	0.001086848	0.001354283	1.282621128	0.090247564	1
9030612E09Rik	0.004312532	0.005531344	0.000738043	0.000960297	1.282621128	0.306008727	1
Spata45	0.007737189	0.006034194	0.001018955	0.001030386	0.779894814	0.251054528	1
Lrrc29	0.007737189	0.006034194	0.000986868	0.001030386	0.779894814	0.189196445	1
A930001A20Rik	0.008498224	0.010895072	0.001064539	0.001344098	1.282041019	0.109573541	1
BC034090	0.016869609	0.021622528	0.001515579	0.00191283	1.281744421	0.024802299	1
Adcy10	0.004185693	0.005363728	0.00077014	0.000974975	1.28144333	0.270083881	1
Zfp82	0.004185693	0.005363728	0.000727155	0.000945715	1.28144333	0.315177136	1
Gm26819	0.004185693	0.005363728	0.000748956	0.000974975	1.28144333	0.324689155	1
Cdc42ep3	0.050228311	0.064364733	0.00257506	0.003341209	1.28144333	0.00061248	1
Btnl9	0.002790462	0.002179014	0.000620627	0.000603742	0.780879529	0.568020472	1
Slc28a2	0.002790462	0.002179014	0.000620627	0.000603742	0.780879529	0.568020472	1
Oas1g	0.002790462	0.002179014	0.000594135	0.000603742	0.780879529	0.477906628	1
Gm15860	0.002790462	0.002179014	0.000594135	0.000603742	0.780879529	0.477906628	1
Rncr4	0.002790462	0.002179014	0.000594135	0.000648617	0.780879529	0.359226197	1
Glyctk	0.005580923	0.004358029	0.000876572	0.000885221	0.780879529	0.339616969	1
Tlx3	0.005580923	0.004358029	0.00089474	0.000885221	0.780879529	0.392422187	1
Slc28a3	0.002790462	0.002179014	0.000670476	0.000603742	0.780879529	0.778503478	1
Sobp	0.040842212	0.052296346	0.002314219	0.002959444	1.280448421	0.001012726	1
Ehd2	0.028538813	0.036540396	0.001942787	0.002463851	1.280375461	0.004423443	1
Dync1i1	0.032597666	0.041736507	0.002109719	0.002726806	1.280352608	0.00523625	1
Fsbp	0.008117707	0.010392223	0.001026448	0.001334277	1.280191921	0.167001556	1
Ubxn11	0.008117707	0.010392223	0.00101065	0.001355173	1.280191921	0.229597363	1
Serpine1	0.004058853	0.005196111	0.000716098	0.000930899	1.280191921	0.324698045	1
2210008F06Rik	0.004058853	0.005196111	0.000759709	0.000960611	1.280191921	0.27798539	1
Ppp1r26	0.040461695	0.051793496	0.002332377	0.002984557	1.280062465	0.001342756	1
Zfp626	0.044393709	0.056821991	0.002434879	0.003170555	1.279955941	0.001897512	1
Galr2	0.049340436	0.038551793	0.002536331	0.002656471	0.781342776	0.001710816	1
Mtmr10	0.048198884	0.06168287	0.002561197	0.003230101	1.279757221	0.00024327	1
Cryab	0.048198884	0.06168287	0.003604971	0.004970749	1.279757221	0.01061985	1
2700046A07Rik	0.012049721	0.015420717	0.001280185	0.001630256	1.279757221	0.069358448	1
Garnl3	0.036022324	0.046094536	0.002188876	0.002924295	1.27961028	0.005127744	1
Col27a1	0.044013191	0.056319142	0.002452214	0.003167626	1.27959687	0.001257915	1
Gm37245	0.011796043	0.009218907	0.001329798	0.001303784	0.781525418	0.25085662	1
Hhat	0.007990868	0.010224606	0.001034381	0.001302526	1.279536421	0.12122687	1
Wdr93	0.05948757	0.076097888	0.002782267	0.003569592	1.279223346	0.000106531	1
Siglec1	0.015854896	0.020281596	0.001440809	0.001870759	1.279200805	0.054568222	1
Kbtbd6	0.023718924	0.030338585	0.001796421	0.002270814	1.279087736	0.010460679	1
D630045J12Rik	0.059233891	0.075762655	0.002800245	0.003617696	1.279042339	0.000262114	1
Tyk2	0.051116185	0.065370432	0.002600832	0.003304089	1.278859775	0.000215588	1
Hist1h1d	0.062912227	0.080455917	0.002933424	0.003746013	1.278859775	7.45621346002321e-05	1
Cd40	0.006215119	0.004860878	0.000885167	0.000900521	0.7821054	0.291630882	1
Gm31805	0.023338407	0.029835736	0.00173788	0.002253301	1.27839642	0.01933176	1
Ksr2	0.011542364	0.014750251	0.0012295	0.001560873	1.277922882	0.072824423	1
2610020C07Rik	0.053652968	0.068555146	0.002703676	0.003406494	1.277751229	0.000117969	1
Gm42997	0.019152714	0.024472008	0.001594989	0.002042254	1.277730539	0.026436083	1
Ikzf4	0.057458143	0.073416024	0.002787672	0.003499601	1.277730539	6.7287784005731e-05	1
Enox2	0.072552004	0.092691921	0.003098034	0.00402223	1.27759284	6.49262986484726e-05	1
Sparcl1	0.00761035	0.009721757	0.001011151	0.001292345	1.27743882	0.158420384	1
Myh3	0.00761035	0.009721757	0.000978808	0.001270415	1.27743882	0.180667889	1
Ttc16	0.003805175	0.004860878	0.000693448	0.000900521	1.27743882	0.344879306	1
Gm5622	0.003805175	0.004860878	0.000716275	0.000900521	1.27743882	0.286177676	1
Mael	0.003424658	0.002681864	0.000682003	0.000710348	0.783104257	0.400790575	1
Crxos	0.003424658	0.002681864	0.000657988	0.000669622	0.783104257	0.436551695	1
Ppp1r36	0.006849315	0.005363728	0.000928935	0.000945715	0.783104257	0.270447392	1
Sox8	0.003424658	0.002681864	0.000705201	0.000669622	0.783104257	0.59934131	1
Pitx3	0.006849315	0.005363728	0.000979521	0.000945715	0.783104257	0.403218122	1
Ddhd1	0.033866058	0.043245055	0.00217482	0.002728018	1.27694388	0.0034653	1
Atxn7	0.059994926	0.076600738	0.002838155	0.003626378	1.276786923	8.65884163737003e-05	1
Whamm	0.052130898	0.066543748	0.00262293	0.003421397	1.27647423	0.000701822	1
Col9a1	0.011161847	0.014247402	0.001274911	0.001606011	1.276437692	0.073876776	1
Fscn2	0.003678336	0.004693262	0.000705039	0.000884934	1.275919868	0.294676565	1
Mbl2	0.003678336	0.004693262	0.000749294	0.000884934	1.275919868	0.19251788	1
Igfbp5	0.044013191	0.056151525	0.002504156	0.003225262	1.275788546	0.001142465	1
Spp2	0.014967022	0.011733155	0.001533928	0.001414256	0.783933817	0.388768006	1
Tgfb1i1	0.039954338	0.050955414	0.002360907	0.003226657	1.275341219	0.009169977	1
Bmp2	0.018138001	0.023131076	0.00174112	0.002044872	1.275282545	0.004164362	1
Plpp6	0.036276002	0.046262152	0.002195685	0.002821136	1.275282545	0.003504996	1
Dyrk1b	0.061516996	0.078444519	0.002862265	0.003677525	1.275168221	0.000148268	1
Asic1	0.02891933	0.036875629	0.001912856	0.00253054	1.275120419	0.019263175	1
Slc19a2	0.057711821	0.073583641	0.002849806	0.003582343	1.275018511	7.23806215974149e-05	1
Micu3	0.118594622	0.093027154	0.004079107	0.003999912	0.784412921	0.000274169	1
Ermn	0.016235413	0.012738854	0.00155315	0.001616847	0.784633758	0.097158553	1
Gm26660	0.004058853	0.003184713	0.000716098	0.00072952	0.784633758	0.400359131	1
Fgf18	0.008117707	0.006369427	0.001042005	0.001030048	0.784633758	0.303094746	1
Hist1h2br	0.004058853	0.003184713	0.000716098	0.00072952	0.784633758	0.400359131	1
Gm15283	0.01217656	0.00955414	0.001248212	0.001259523	0.784633758	0.162552917	1
D930048G16Rik	0.004058853	0.003184713	0.000716098	0.00072952	0.784633758	0.400359131	1
Fabp4	0.003551497	0.004525645	0.000693618	0.000900814	1.274292419	0.378348245	1
Irgm2	0.003551497	0.004525645	0.000693618	0.000869061	1.274292419	0.303498765	1
AF529169	0.021182141	0.026986255	0.001680247	0.002164027	1.274009808	0.025710611	1
Cfp	0.017630644	0.02246061	0.001535581	0.001947621	1.273952879	0.029695196	1
Asap3	0.017630644	0.02246061	0.001503818	0.001961996	1.273952879	0.052482537	1
Wdr47	0.028158295	0.03586993	0.001955871	0.002521844	1.27386723	0.011122397	1
Dlc1	0.052638255	0.067046597	0.002816908	0.003646422	1.273723792	0.000675756	1
Add2	0.021055302	0.026818639	0.00168523	0.002118448	1.273723792	0.016212691	1
Tnfrsf1b	0.017503805	0.022292994	0.001519969	0.001955143	1.273608419	0.041170309	1
Lnx2	0.052511416	0.066878981	0.002631156	0.0033623	1.273608419	0.000318238	1
Spaca6	0.008751903	0.006872276	0.001049051	0.001069665	0.785232258	0.217217849	1
Gm12932	0.006976154	0.008883674	0.000987588	0.001237849	1.27343431	0.152766701	1
Tradd	0.045281583	0.057660074	0.002468912	0.003163579	1.273367007	0.000464852	1
Il4i1	0.009386098	0.007375126	0.00112962	0.001205023	0.78574988	0.165218192	1
Angpt2	0.009386098	0.007375126	0.00112962	0.001132908	0.78574988	0.24585015	1
Tnfrsf13b	0.006849315	0.008716058	0.000962954	0.001226647	1.272544418	0.185573132	1
Zfp658	0.030568239	0.038887026	0.002020151	0.002514336	1.272138244	0.002687674	1
Vps8	0.030568239	0.038887026	0.002020151	0.002547644	1.272138244	0.003811535	1
Stk36	0.013571791	0.017264499	0.001351669	0.001719515	1.272086998	0.061832225	1
Sh3tc1	0.013571791	0.017264499	0.001339712	0.001719515	1.272086998	0.07141118	1
Il10rb	0.013571791	0.017264499	0.001339712	0.001703095	1.272086998	0.060362397	1
Barx1	0.016869609	0.021454911	0.001483388	0.001905789	1.271808418	0.045253185	1
Heatr5b	0.023592085	0.030003352	0.001755869	0.00227156	1.271754999	0.022069354	1
Zfp607a	0.060629122	0.077103587	0.002906488	0.00378018	1.271725272	0.000483184	1
Gm44832	0.013444952	0.017096882	0.001345865	0.001678451	1.271620946	0.051915511	1
Mtx3	0.047057331	0.059839088	0.00250356	0.003222858	1.271620946	0.001097993	1
A330069E16Rik	0.117579909	0.149513912	0.00466067	0.006884359	1.271594049	0.043551416	1
Dhx58	0.01674277	0.021287295	0.001488983	0.00192809	1.271432054	0.055595344	1
Pcsk6	0.026763064	0.034026148	0.001852807	0.002383024	1.271384608	0.01219936	1
Gm10451	0.010020294	0.012738854	0.001177757	0.001471256	1.271305329	0.085586501	1
Trim62	0.026636225	0.033858532	0.001874622	0.002365674	1.271146018	0.007182845	1
Car5b	0.016615931	0.021119678	0.001472867	0.001891619	1.271049945	0.047447223	1
Gm4419	0.011288686	0.008883674	0.001189901	0.001237849	0.786953787	0.13561214	1
Tmem240	0.003297818	0.004190412	0.000670184	0.000869342	1.270661956	0.403143468	1
Grip2	0.006595637	0.008380825	0.000946326	0.001180349	1.270661956	0.160957988	1
Trib3	0.051750381	0.040730808	0.002669481	0.002656309	0.787062965	0.009953605	1
Klhl36	0.034500254	0.027153872	0.002117307	0.002170159	0.787062965	0.014966587	1
Sepsecs	0.075342466	0.095709018	0.003099972	0.004093585	1.27031969	0.000213094	1
Kif18b	0.039193303	0.049782099	0.002300413	0.002942929	1.270168495	0.002665612	1
Gm12184	0.052130898	0.066208515	0.002616788	0.003347778	1.270043629	0.000448763	1
Hebp1	0.026002029	0.033020449	0.001905537	0.00240884	1.269918154	0.010538324	1
Pik3cd	0.037671233	0.029668119	0.002232697	0.002259898	0.787553713	0.016751687	1
Cpeb1	0.006468798	0.008213208	0.000920583	0.001168585	1.269665359	0.195778647	1
Tfeb	0.019152714	0.015085484	0.001664108	0.001647923	0.787642113	0.143525486	1
Zbtb49	0.035261289	0.044753604	0.00213841	0.002759806	1.269199324	0.005314234	1
Cyb5d1	0.012810756	0.0162588	0.001291764	0.001654564	1.269152259	0.08063643	1
Map3k2	0.038305429	0.048608783	0.002256425	0.002844308	1.26897896	0.001418537	1
Six5	0.054033486	0.068555146	0.002614966	0.003447492	1.268752981	0.001842277	1
Rab29	0.009512938	0.012068388	0.001136586	0.001433521	1.268628897	0.110900493	1
Lemd1	0.072932522	0.092524304	0.003094302	0.004019383	1.268628897	8.06229322098788e-05	1
Gm42670	0.009512938	0.012068388	0.00112234	0.001413783	1.268628897	0.108152503	1
Hopx	0.012683917	0.016091183	0.001298135	0.001629169	1.268628897	0.060114277	1
Fam196a	0.003170979	0.004022796	0.00063323	0.000819565	1.268628897	0.40315509	1
Fgf22	0.006341958	0.008045592	0.000963395	0.001156697	1.268628897	0.117262526	1
Gmip	0.022196854	0.028159571	0.001707099	0.002219249	1.268628897	0.033023536	1
4930480K23Rik	0.003170979	0.004022796	0.00063323	0.000819565	1.268628897	0.40315509	1
Pou6f2	0.003170979	0.004022796	0.00063323	0.000819565	1.268628897	0.40315509	1
Rbm11	0.003170979	0.004022796	0.00063323	0.000819565	1.268628897	0.40315509	1
C3	0.009512938	0.012068388	0.001093291	0.001413783	1.268628897	0.14617193	1
Sh2b3	0.031582953	0.040060342	0.002049813	0.002615389	1.26841661	0.0059288	1
Ssfa2	0.031456114	0.039892725	0.002046132	0.002610442	1.26820261	0.006065269	1
Slc25a47	0.028285134	0.03586993	0.001959748	0.002488192	1.268154821	0.009132374	1
Ank	0.050228311	0.063694268	0.00257506	0.003266844	1.268094962	0.000408476	1
Mgat4a	0.037544394	0.047603084	0.002222133	0.002847158	1.267914579	0.003289269	1
Col9a2	0.015601218	0.019778746	0.001418655	0.00186414	1.267769392	0.089256203	1
Ptpn5	0.012430238	0.01575595	0.001285995	0.00164687	1.267550131	0.088909984	1
Kcnc4	0.008498224	0.00670466	0.001079548	0.001056629	0.788948319	0.339300709	1
Gm11713	0.042491121	0.033523299	0.00239592	0.002425118	0.788948319	0.011535079	1
Fgd4	0.049594115	0.062856185	0.002653529	0.00336695	1.267412181	0.000387278	1
Snx33	0.037163876	0.047100235	0.00219013	0.002793777	1.267366041	0.002841716	1
Zfp551	0.015474378	0.01961113	0.001457982	0.001856886	1.267329072	0.05364133	1
Apc2	0.024733638	0.031344284	0.001767583	0.002317541	1.267273524	0.030140925	1
Zfp93	0.058599696	0.074254107	0.002758532	0.00356429	1.267141508	0.000499969	1
Mindy1	0.061136479	0.07743882	0.002877314	0.003619513	1.266654889	9.67544796098034e-05	1
Sept2	0.02435312	0.030841435	0.001852682	0.00227586	1.266426416	0.005405306	1
Zfp341	0.03348554	0.042406973	0.002119373	0.002683508	1.266426416	0.003809359	1
Gsdma	0.00304414	0.003855179	0.000620475	0.000802377	1.266426416	0.416402174	1
B930094E09Rik	0.00608828	0.007710359	0.00089432	0.001132534	1.266426416	0.212318081	1
Trps1	0.051496702	0.065202816	0.002639801	0.00334269	1.266155175	0.00042182	1
Nipa1	0.036149163	0.045759303	0.002170153	0.002767213	1.265846816	0.00348457	1
Fam214a	0.009005581	0.011397922	0.00113711	0.001394712	1.265650895	0.088214474	1
Dynlt1c	0.012303399	0.009721757	0.001292389	0.001292345	0.790168342	0.206294202	1
E130307A14Rik	0.059741248	0.075595039	0.002787356	0.003575315	1.265374276	0.000320125	1
Pdzk1ip1	0.012937595	0.010224606	0.001370187	0.001344981	0.790301907	0.229160433	1
Guca1b	0.005961441	0.007542742	0.000921017	0.001120251	1.265254884	0.153108315	1
D430019H16Rik	0.044520548	0.056319142	0.002384503	0.003113946	1.26501457	0.003727537	1
Dlx6	0.088787418	0.112303051	0.003693517	0.004843209	1.264853216	6.61754597713584e-05	1
Stat1	0.014713343	0.018605431	0.001379625	0.001812696	1.264527726	0.105543733	1
0610038B21Rik	0.014713343	0.018605431	0.001367912	0.001797128	1.264527726	0.103053401	1
A430105J06Rik	0.032217149	0.025477707	0.002036745	0.002081101	0.790811977	0.023538793	1
9330104G04Rik	0.016108574	0.012738854	0.001440452	0.001452031	0.790811977	0.128526614	1
5930412G12Rik	0.023465246	0.029668119	0.001778844	0.002272298	1.264342989	0.020863108	1
Arhgap20	0.008751903	0.011062689	0.001079291	0.001415162	1.264032416	0.212453231	1
Kank4os	0.008751903	0.011062689	0.001064278	0.001374876	1.264032416	0.174955727	1
Plekha4	0.008751903	0.011062689	0.001064278	0.001354283	1.264032416	0.146962715	1
Pde4c	0.002917301	0.003687563	0.00060745	0.000819829	1.264032416	0.532270731	1
Gm26542	0.002917301	0.003687563	0.00060745	0.000784806	1.264032416	0.430272166	1
Sv2c	0.005834602	0.007375126	0.000857806	0.001132908	1.264032416	0.316365737	1
Gm16863	0.002917301	0.003687563	0.00060745	0.000784806	1.264032416	0.430272166	1
Gm13620	0.002917301	0.003687563	0.00060745	0.000784806	1.264032416	0.430272166	1
Ccdc177	0.052257737	0.066040898	0.002607227	0.003369248	1.263753503	0.001256193	1
Ccdc159	0.020294267	0.025645323	0.00158814	0.002087497	1.263673315	0.055629498	1
Zer1	0.075088787	0.094870935	0.003152217	0.004065872	1.263450091	9.73976258548968e-05	1
Dact3	0.011542364	0.014582635	0.001242518	0.001570111	1.263401031	0.089100269	1
Kcnmb4os2	0.011542364	0.014582635	0.001216343	0.001587907	1.263401031	0.139273757	1
Tec	0.008625063	0.010895072	0.001101553	0.001344098	1.263187474	0.092663269	1
Gm43796	0.008625063	0.010895072	0.001041488	0.001344098	1.263187474	0.174967549	1
Mbd5	0.037290715	0.047100235	0.002193527	0.002873115	1.263055272	0.009858199	1
A2m	0.005707763	0.007207509	0.000848485	0.001095258	1.262755615	0.271375063	1
Pstpip1	0.005707763	0.007207509	0.000938525	0.001120621	1.262755615	0.136001661	1
Ncoa1	0.019913749	0.025142474	0.001593807	0.002095238	1.262568568	0.062424863	1
Ubxn10	0.014205987	0.017934965	0.001391907	0.001766741	1.262493415	0.066569014	1
C1ql4	0.008498224	0.010727456	0.001123372	0.001395603	1.262317311	0.142809633	1
Zfp324	0.045154744	0.056989608	0.002433103	0.003084691	1.262095696	0.001203636	1
Pnp2	0.066844242	0.052966812	0.003022514	0.002995209	0.792391547	0.005027136	1
Stpg3	0.016869609	0.021287295	0.001494195	0.001898718	1.261872415	0.046463638	1
A730011C13Rik	0.002790462	0.003519946	0.000594135	0.000766826	1.261420778	0.444814403	1
Rnf150	0.011161847	0.014079785	0.001210163	0.001525505	1.261420778	0.093609208	1
Gm10645	0.002790462	0.003519946	0.000594135	0.000766826	1.261420778	0.444814403	1
Hcn1	0.002790462	0.003519946	0.000594135	0.000766826	1.261420778	0.444814403	1
Espnl	0.001902588	0.001508548	0.000522565	0.000555624	0.792893061	0.524744729	1
Otc	0.000634196	0.000502849	0.00033553	0.000290272	0.792893061	0.990588174	1
Sohlh2	0.000634196	0.000502849	0.00033553	0.000290272	0.792893061	0.990588174	1
Hivep3	0.001902588	0.001508548	0.00049081	0.000502512	0.792893061	0.5809074	1
Gm12981	0.003170979	0.002514247	0.00063323	0.000648414	0.792893061	0.475762693	1
Sh2d4a	0.001902588	0.001508548	0.000522565	0.000502512	0.792893061	0.701974613	1
Cygb	0.001902588	0.001508548	0.000522565	0.000502512	0.792893061	0.701974613	1
Zfp457	0.001902588	0.001508548	0.000522565	0.000502512	0.792893061	0.701974613	1
1700018L02Rik	0.001902588	0.001508548	0.00049081	0.000502512	0.792893061	0.5809074	1
Gdap1	0.001268392	0.001005699	0.000400872	0.000410403	0.792893061	0.652268921	1
2010300C02Rik	0.001268392	0.001005699	0.000400872	0.000473952	0.792893061	0.446082528	1
Adamtsl2	0.003170979	0.002514247	0.00063323	0.000690391	0.792893061	0.36496847	1
Pin1rt1	0.001268392	0.001005699	0.000400872	0.000410403	0.792893061	0.652268921	1
Gm826	0.001268392	0.001005699	0.000400872	0.000410403	0.792893061	0.652268921	1
Asb12	0.000634196	0.000502849	0.000283549	0.000290272	0.792893061	0.750095669	1
4930570G19Rik	0.003805175	0.003017097	0.000693448	0.000710122	0.792893061	0.434549629	1
Fv1	0.005073567	0.004022796	0.000839467	0.000853163	0.792893061	0.395828768	1
Gpr146	0.001268392	0.001005699	0.000439179	0.000410403	0.792893061	0.809648616	1
Tbxas1	0.000634196	0.000502849	0.000283549	0.000290272	0.792893061	0.750095669	1
Gucy2c	0.000634196	0.000502849	0.00033553	0.000290272	0.792893061	0.990588174	1
Sytl2	0.002536783	0.002011398	0.000566558	0.000580105	0.792893061	0.523697096	1
Trim34a	0.012049721	0.00955414	0.001254796	0.001303379	0.792893061	0.144374091	1
Gm34030	0.001268392	0.001005699	0.000400872	0.000410403	0.792893061	0.652268921	1
Gm16485	0.002536783	0.002011398	0.000566558	0.000580105	0.792893061	0.523697096	1
Epor	0.095763572	0.075930272	0.00358037	0.003644195	0.792893061	0.000204553	1
Plscr2	0.001268392	0.001005699	0.000439179	0.000410403	0.792893061	0.809648616	1
Ifi35	0.003170979	0.002514247	0.00063323	0.000648414	0.792893061	0.475762693	1
Cacng5	0.001268392	0.001005699	0.000400872	0.000410403	0.792893061	0.652268921	1
Gm30655	0.000634196	0.000502849	0.000283549	0.000290272	0.792893061	0.750095669	1
Prr18	0.008878742	0.007039893	0.001071679	0.001082539	0.792893061	0.262939868	1
Tslp	0.000634196	0.000502849	0.000283549	0.000290272	0.792893061	0.750095669	1
Lgi1	0.003170979	0.002514247	0.000658149	0.000690391	0.792893061	0.437277818	1
Zkscan8	0.06100964	0.07693597	0.002818334	0.003625188	1.261046136	0.000362237	1
Endod1	0.013825469	0.017432115	0.001351343	0.001743576	1.260869699	0.080510943	1
Slc18b1	0.032978184	0.04156889	0.002097493	0.002648833	1.260496661	0.004771142	1
Trp73	0.057584982	0.072577942	0.002749562	0.003490476	1.260362317	0.000251928	1
Vasn	0.030060883	0.037881328	0.002005131	0.002647495	1.260153528	0.028028706	1
Ap4e1	0.05187722	0.065370432	0.002574037	0.003287036	1.260098996	0.000739197	1
Gm12359	0.016362253	0.020616829	0.001428872	0.001870145	1.260023856	0.085811588	1
Lama4	0.005454084	0.006872276	0.000848697	0.001120974	1.260023856	0.354814074	1
Gm16845	0.005454084	0.006872276	0.000848697	0.00109562	1.260023856	0.295426115	1
Ptch2	0.046169457	0.058162923	0.002483079	0.003192988	1.259770568	0.002559539	1
Kcnb1	0.02435312	0.030673818	0.001745356	0.002270059	1.259543664	0.031670619	1
Gm28511	0.008117707	0.010224606	0.001026448	0.001323924	1.259543664	0.199366087	1
Srcap	0.062151192	0.078276902	0.002918991	0.003681942	1.259459385	6.40059745410044e-05	1
Kcp	0.018899036	0.023801542	0.001585255	0.002043582	1.259405085	0.052092842	1
Gm16152	0.048579401	0.06118002	0.002525483	0.003270597	1.259381928	0.001920788	1
Gm47689	0.02891933	0.02296346	0.001979005	0.002079254	0.794052261	0.019853681	1
Kctd11	0.061897514	0.077941669	0.002830126	0.003667843	1.259205168	0.000523799	1
9130604C24Rik	0.053779807	0.067717063	0.002652282	0.003380333	1.259154074	0.000676309	1
Prx	0.016108574	0.020281596	0.001417935	0.001825141	1.25905591	0.066687862	1
Hpdl	0.121131405	0.096211867	0.004089361	0.004074403	0.794276818	0.000166215	1
Gm3667	0.018772197	0.023633926	0.001549519	0.001981075	1.258985603	0.042733185	1
Gm3604	0.053272451	0.067046597	0.002683727	0.003349178	1.258560414	0.000269155	1
Gm42903	0.002663623	0.00335233	0.000580512	0.000748409	1.258560414	0.460084739	1
Lgals7	0.002663623	0.00335233	0.000580512	0.000748409	1.258560414	0.460084739	1
Gm20219	0.002663623	0.00335233	0.000580512	0.000748409	1.258560414	0.460084739	1
Pcdhga7	0.002663623	0.00335233	0.000633526	0.000748409	1.258560414	0.300484579	1
Pygl	0.03957382	0.049782099	0.002310058	0.002980878	1.257955337	0.005327857	1
Map3k3	0.057331304	0.072075092	0.002720825	0.003472048	1.257168201	0.000483322	1
C130013H08Rik	0.031202435	0.039222259	0.002038748	0.002601365	1.257025584	0.009982171	1
Taf9	0.005200406	0.006537043	0.000810104	0.001043425	1.257025584	0.304032502	1
Emilin2	0.020801624	0.026148173	0.001656746	0.002079706	1.257025584	0.023171141	1
Ercc6	0.062278031	0.078276902	0.002860177	0.003666646	1.256894295	0.000398644	1
Phactr2	0.046549975	0.058498156	0.002485416	0.003191961	1.256674288	0.002127845	1
Zfp654	0.036149163	0.04542407	0.002192283	0.002818438	1.256573213	0.007701205	1
2010015M23Rik	0.046296296	0.058162923	0.002473039	0.003157589	1.256319142	0.001650792	1
Arhgef11	0.023084729	0.028997653	0.001691395	0.002248896	1.256140105	0.058756167	1
Pxdc1	0.015347539	0.019275897	0.001474612	0.001872541	1.255960082	0.067991976	1
Nova2	0.022957889	0.028830037	0.001733889	0.002192318	1.255779065	0.021436117	1
Acox1	0.050862506	0.063861884	0.002576604	0.003287733	1.255578787	0.000982736	1
Mos	0.009259259	0.007375126	0.001093568	0.001132908	0.796513577	0.216554985	1
Xkr4	0.005073567	0.006369427	0.000839467	0.001030048	1.255414013	0.222070325	1
Klf14	0.002536783	0.003184713	0.000566558	0.000767072	1.255414013	0.592274796	1
Siglecg	0.012683917	0.015923567	0.00128568	0.0016208	1.255414013	0.082810023	1
Tnfsf13b	0.002536783	0.003184713	0.00059428	0.00072952	1.255414013	0.388326311	1
Abcg4	0.002536783	0.003184713	0.000566558	0.00072952	1.255414013	0.476146828	1
Anks1	0.043125317	0.054140127	0.002343543	0.003061324	1.255414013	0.006965826	1
Hoxa2	0.060755961	0.076265505	0.002990739	0.003823664	1.25527607	0.0005335	1
Tnni1	0.020167428	0.025310091	0.00168183	0.002141333	1.25499845	0.039924559	1
Gm12728	0.050481989	0.040227958	0.002555611	0.002577072	0.796877448	0.01102603	1
Gm45889	0.015093861	0.018940664	0.001463994	0.001812114	1.254858765	0.049950951	1
4930444P10Rik	0.010020294	0.012571237	0.00112178	0.001461919	1.254577628	0.183619734	1
B3gnt8	0.007990868	0.006369427	0.001034381	0.001056976	0.797088262	0.285693184	1
Nphp3	0.047564688	0.059671472	0.002546956	0.00315732	1.25453302	0.000468706	1
Gm3411	0.017503805	0.021957761	0.001540995	0.001941358	1.254456412	0.043402426	1
BC028528	0.064941654	0.081461616	0.003165467	0.004430046	1.2543816	0.003337422	1
6330562C20Rik	0.022450533	0.028159571	0.001706678	0.002155009	1.254294107	0.02297402	1
Sirt4	0.019913749	0.024974858	0.001613871	0.002020478	1.254151444	0.026636891	1
Gm8237	0.007356672	0.005866577	0.000979054	0.000988802	0.797449917	0.327828145	1
Pag1	0.009893455	0.012403621	0.001157221	0.001452518	1.253719797	0.123174936	1
Adgrl3	0.009893455	0.012403621	0.001143233	0.001452518	1.253719797	0.142730576	1
Gm4673	0.009893455	0.012403621	0.001129071	0.001433041	1.253719797	0.139166632	1
Tigd3	0.01978691	0.024807241	0.001638801	0.002135751	1.253719797	0.071875834	1
Dopey2	0.014840183	0.018605431	0.001408311	0.001828132	1.253719797	0.09333869	1
Prss16	0.040969051	0.032685216	0.00230348	0.002362499	0.797802615	0.014345965	1
Zfp287	0.036910198	0.046262152	0.002373972	0.003255796	1.253370474	0.026294011	1
1700037C18Rik	0.056316591	0.070566544	0.00271167	0.003448839	1.253032952	0.000610541	1
4933431E20Rik	0.024479959	0.030673818	0.001795125	0.002270059	1.253017531	0.019442558	1
Psmb8	0.012810756	0.010224606	0.001520612	0.001386136	0.798126678	0.393715152	1
Lor	0.057331304	0.045759303	0.002953351	0.002953856	0.798155625	0.021303915	1
Zfp85	0.039066464	0.048944016	0.002276077	0.002863041	1.252839685	0.002684733	1
Wbscr25	0.01217656	0.009721757	0.001286302	0.001270415	0.798399262	0.271680521	1
Ret	0.00608828	0.004860878	0.00089432	0.000931203	0.798399262	0.314098557	1
Fev	0.002409944	0.003017097	0.000580653	0.000748648	1.251936412	0.510934208	1
Slco4c1	0.002409944	0.003017097	0.000552248	0.000748648	1.251936412	0.614623982	1
Nlrp10	0.002409944	0.003017097	0.000552248	0.000710122	1.251936412	0.493073734	1
Hs3st3a1	0.002409944	0.003017097	0.000580653	0.000710122	1.251936412	0.40114044	1
Ccdc152	0.004819888	0.006034194	0.000839656	0.001002744	1.251936412	0.193782098	1
Mocs1	0.062658549	0.078444519	0.002950518	0.003738153	1.251936412	0.000265513	1
Asxl3	0.012049721	0.015085484	0.001280185	0.001647923	1.251936412	0.136077958	1
Oprk1	0.012049721	0.015085484	0.001317351	0.001664887	1.251936412	0.089438361	1
Foxn4	0.014459665	0.018102581	0.001356445	0.001805786	1.251936412	0.16654089	1
Ripply3	0.014459665	0.018102581	0.001403091	0.001911612	1.251936412	0.210155952	1
Zbtb38	0.083713851	0.066878981	0.003480214	0.003353932	0.798899826	0.014136236	1
Cebpd	0.036022324	0.045088837	0.002203529	0.002799335	1.25169151	0.007009132	1
Hrh3	0.023972603	0.030003352	0.001750626	0.002234141	1.251568411	0.026755047	1
Xlr	0.032724505	0.026148173	0.00215848	0.002106556	0.799039519	0.082527446	1
AC126055.1	0.005454084	0.004358029	0.000885803	0.000885221	0.799039519	0.45107396	1
L1cam	0.01674277	0.020952062	0.001478137	0.001899344	1.251409502	0.074168417	1
Ager	0.01674277	0.020952062	0.001467211	0.00194322	1.251409502	0.128186499	1
Heph	0.066844242	0.08364063	0.002957943	0.003812492	1.251276525	0.000427456	1
Ppard	0.078767123	0.098558498	0.003194147	0.004092547	1.251264411	0.00011384	1
Syt3	0.064434297	0.080623533	0.002923732	0.003711493	1.251251844	0.000295477	1
Sowahc	0.03817859	0.047770701	0.002231604	0.002831842	1.251243202	0.004519573	1
Zswim9	0.054794521	0.068555146	0.002703747	0.003414733	1.251131411	0.000508182	1
Krt17	0.010273973	0.008213208	0.001163735	0.001192389	0.799418929	0.227253896	1
Edem3	0.0427448	0.053469661	0.002340993	0.0029984	1.250904482	0.003491355	1
Nhsl1	0.066336885	0.082970164	0.002997209	0.003755559	1.250739532	0.000109282	1
Paqr8	0.028411974	0.035534697	0.001938878	0.002466316	1.250694411	0.015716834	1
Scn9a	0.007102993	0.008883674	0.000979292	0.001346577	1.250694411	0.413878859	1
Gpr161	0.030695079	0.038384177	0.00201592	0.00252121	1.250499386	0.006896732	1
Spef1	0.011796043	0.014750251	0.001255102	0.001560873	1.250440669	0.085004741	1
Dnajb3	0.058980213	0.073751257	0.002766241	0.003616896	1.250440669	0.001626641	1
Ube2v1	0.068366312	0.085484412	0.003034143	0.00380932	1.250387944	0.000101005	1
Phactr1	0.082191781	0.10274891	0.003304704	0.004200859	1.250111744	6.61964548402325e-05	1
Mkx	0.014079148	0.017599732	0.001386279	0.001718945	1.250056627	0.057804582	1
Ccdc150	0.004693049	0.005866577	0.000769769	0.000988802	1.250056627	0.341637841	1
Gm14230	0.004693049	0.005866577	0.000769769	0.001016824	1.250056627	0.411395356	1
Rxfp2	0.004693049	0.005866577	0.000790395	0.001044093	1.250056627	0.424009463	1
Grik4	0.004693049	0.005866577	0.000769769	0.000988802	1.250056627	0.341637841	1
Wnt6	0.337265348	0.421387865	0.013319689	0.018685077	1.249425319	0.0001792	1
Slfn9	0.059994926	0.074924573	0.002888727	0.003639972	1.248848478	0.000440714	1
Cfap61	0.004185693	0.00335233	0.00077014	0.000748409	0.800902081	0.576499254	1
Ift172	0.036783359	0.045926919	0.002179901	0.002761664	1.248578728	0.006194579	1
Htr3a	0.06861999	0.05497821	0.003065077	0.003063409	0.801198164	0.007661153	1
Zfp953	0.02283105	0.028494804	0.001710747	0.002205829	1.24807241	0.043729509	1
Ism1	0.006849315	0.008548441	0.000962954	0.001191994	1.24807241	0.185822247	1
Scnn1a	0.00456621	0.005698961	0.000759344	0.001003073	1.24807241	0.424039904	1
Gm10644	0.00456621	0.005698961	0.000759344	0.001003073	1.24807241	0.424039904	1
6430548M08Rik	0.002283105	0.00284948	0.000537552	0.000690173	1.24807241	0.510949998	1
Platr19	0.002283105	0.00284948	0.000537552	0.000690173	1.24807241	0.510949998	1
Nrxn3	0.00456621	0.005698961	0.000780246	0.000974656	1.24807241	0.297451766	1
Galnt6	0.002283105	0.00284948	0.000566695	0.000690173	1.24807241	0.414574105	1
Lix1	0.045535261	0.056821991	0.002513537	0.003080652	1.247867909	0.000523997	1
Pde4dip	0.083967529	0.104760308	0.00330391	0.004259019	1.247628809	0.000140667	1
1110017D15Rik	0.015474378	0.012403621	0.001673769	0.001976919	0.801558559	0.10366534	1
Ndrg4	0.015854896	0.019778746	0.001451933	0.001849004	1.247485082	0.077080129	1
Trbc2	0.038305429	0.047770701	0.002213227	0.002791868	1.247100013	0.004157359	1
Astn1	0.049340436	0.061515253	0.00250441	0.003226284	1.246751299	0.003631436	1
Cacnb2	0.013444952	0.016761649	0.001321738	0.001728496	1.246687202	0.155943754	1
Gucy1b1	0.006722476	0.008380825	0.001035525	0.001180349	1.246687202	0.091625953	1
Ryr1	0.011161847	0.013912169	0.001183273	0.001553143	1.246403864	0.199185228	1
Ptger4	0.011161847	0.013912169	0.001210163	0.001534944	1.246403864	0.131287519	1
Dpyd	0.003551497	0.00284948	0.000670019	0.000690173	0.802332264	0.472237985	1
C1ql2	0.02130898	0.017096882	0.001675248	0.00169511	0.802332264	0.109756904	1
Misp	0.03196347	0.025645323	0.002045134	0.002114248	0.802332264	0.030945754	1
Slc38a3	0.051243024	0.063861884	0.00256626	0.003313274	1.246255182	0.003605428	1
2600006K01Rik	0.004439371	0.005531344	0.000790581	0.000960297	1.24597481	0.255344973	1
Mylip	0.035514967	0.044250754	0.002167773	0.002745857	1.24597481	0.007408635	1
Kcns3	0.019913749	0.024807241	0.00165327	0.002095908	1.24573432	0.052682842	1
Ddx4	0.015474378	0.019275897	0.001413149	0.001811521	1.245665328	0.09185728	1
Papd7	0.077245053	0.096211867	0.003203885	0.004101897	1.245540823	0.000270215	1
Pou3f2	0.013191273	0.016426416	0.001297493	0.001679573	1.245248717	0.137999713	1
Vstm4	0.006595637	0.008213208	0.000929168	0.001168585	1.245248717	0.230165718	1
Cdh6	0.050481989	0.062856185	0.00263619	0.00329098	1.245121012	0.000778378	1
Lemd3	0.061390157	0.076433121	0.002882216	0.003599752	1.24503869	0.000222847	1
Rab3gap2	0.067605277	0.08414348	0.002950299	0.003814322	1.244628882	0.000855647	1
C2cd2	0.065322171	0.081293999	0.002989289	0.003686243	1.244508526	9.91780241591788e-05	1
Pde3a	0.0304414	0.037881328	0.002016408	0.002550182	1.244401609	0.013319473	1
Traf3	0.047818366	0.059503855	0.00251456	0.003162296	1.244372398	0.001879893	1
Chrna7	0.028158295	0.035031847	0.001905872	0.002415732	1.244103977	0.017810965	1
Nfkb2	0.038939625	0.048441167	0.002258613	0.002888895	1.244007028	0.008097648	1
B3gntl1	0.058346017	0.072577942	0.002753376	0.00350654	1.243922809	0.00097658	1
Gm16958	0.004312532	0.005363728	0.000738043	0.000945715	1.243753821	0.373741534	1
AC161376.2	0.002156266	0.002681864	0.00052244	0.000710348	1.243753821	0.663627572	1
Dennd2d	0.023972603	0.019275897	0.001722832	0.001826967	0.804080264	0.038153032	1
Txk	0.002917301	0.002346631	0.001462504	0.00062648	0.804384264	0.356867577	1
Schip1	0.029173009	0.023466309	0.00202674	0.002002569	0.804384264	0.099500059	1
Kif28	0.002917301	0.002346631	0.000633384	0.00062648	0.804384264	0.611258727	1
Cysrt1	0.002917301	0.002346631	0.000633384	0.00062648	0.804384264	0.611258727	1
Trpc4	0.002917301	0.002346631	0.000633384	0.00062648	0.804384264	0.611258727	1
Cfap70	0.002917301	0.002346631	0.000633384	0.00062648	0.804384264	0.611258727	1
Gck	0.014586504	0.011733155	0.001362191	0.001433988	0.804384264	0.11757951	1
Lhx1	0.011669203	0.009386524	0.001537556	0.001335526	0.804384264	0.623086086	1
Rhoj	0.005834602	0.004693262	0.000894535	0.000975555	0.804384264	0.250379483	1
Tep1	0.017123288	0.021287295	0.001483019	0.00192809	1.243178009	0.104412869	1
Plekhb1	0.014967022	0.018605431	0.001425177	0.001781423	1.243095053	0.077861828	1
Nat14	0.070395738	0.08749581	0.002974643	0.003882112	1.242913446	0.00151667	1
Rhpn1	0.040461695	0.050284948	0.002283577	0.002898189	1.242779092	0.005218855	1
Hist2h2be	0.029807204	0.037043245	0.001981398	0.002535677	1.242761464	0.021640005	1
Klhl26	0.038305429	0.047603084	0.002284771	0.002847158	1.242724223	0.00340138	1
Klhl20	0.085109082	0.105766007	0.003384449	0.004359238	1.242711181	0.000212692	1
Col11a1	0.008498224	0.010559839	0.001064539	0.001323482	1.242593603	0.159028619	1
Jam2	0.040334855	0.050117332	0.002280336	0.00291318	1.242531578	0.006970378	1
Cers6	0.067858955	0.084311096	0.003003616	0.003817384	1.242446136	0.000326452	1
Usp11	0.036022324	0.044753604	0.002210819	0.002830181	1.242385254	0.014263988	1
Wdr78	0.019025875	0.023633926	0.001579979	0.001995209	1.242199128	0.050014071	1
Gm12976	0.006341958	0.007877975	0.000911915	0.00123899	1.242199128	0.407367954	1
Csf2ra	0.03805175	0.047267851	0.002221038	0.002848094	1.242199128	0.010327925	1
Hectd4	0.063292745	0.078612135	0.002913117	0.003611382	1.242040232	0.000153011	1
Rhbdf2	0.04426687	0.05497821	0.002371571	0.003063409	1.241971938	0.007536125	1
Prune2	0.240233384	0.193429433	0.006068811	0.00584255	0.805172995	7.25031022517322e-05	1
Atf7	0.037924911	0.047100235	0.002246523	0.004159686	1.241933947	0.204757608	1
Glis1	0.035768645	0.044418371	0.002240257	0.002770873	1.241824238	0.003646515	1
Cnmd	0.008117707	0.006537043	0.001072444	0.001070017	0.805282015	0.387549186	1
Mark1	0.054667681	0.06788468	0.002671145	0.003375609	1.241769875	0.001071555	1
Stk11ip	0.058853374	0.073080791	0.002792633	0.003532739	1.241743443	0.000856653	1
Kalrn	0.064941654	0.080623533	0.003083065	0.004234853	1.241476439	0.003892155	1
Flicr	0.008371385	0.010392223	0.001041751	0.001334277	1.241398226	0.224244104	1
Tex2	0.041856925	0.051961113	0.002387247	0.00296991	1.241398226	0.002214966	1
Nanos1	0.071029934	0.088166276	0.003097315	0.003894027	1.241255208	0.000141263	1
Gm12758	0.018772197	0.023298693	0.001559869	0.002065066	1.241127651	0.091410114	1
Gm26830	0.015601218	0.012571237	0.001463319	0.001461919	0.805785631	0.222094577	1
Gab3	0.005200406	0.004190412	0.000848899	0.000869342	0.805785631	0.423552196	1
Mansc4	0.010400812	0.008380825	0.001197663	0.001180349	0.805785631	0.355615074	1
Bicra	0.062278031	0.077271203	0.002871406	0.00361623	1.24074576	0.000497163	1
Ido2	0.017884323	0.014415018	0.001545655	0.001561398	0.806014222	0.16173857	1
Abca5	0.006215119	0.007710359	0.000885167	0.00115708	1.240580979	0.34566892	1
Per3	0.180492136	0.145491116	0.005221053	0.005044854	0.806080085	0.000708467	1
Rorb	0.012683917	0.010224606	0.001298135	0.001302526	0.806107945	0.253110384	1
Prkdc	0.078640284	0.097552799	0.003192024	0.004062142	1.240493982	0.000196702	1
Gm10069	0.014459665	0.017934965	0.001437082	0.00173464	1.240344408	0.047535901	1
Micall2	0.007483511	0.006034194	0.000987116	0.001030386	0.806331926	0.2878348	1
Fmnl1	0.007483511	0.006034194	0.001034862	0.001030386	0.806331926	0.420227856	1
Szt2	0.074200913	0.092021455	0.003121556	0.003947264	1.240166069	0.000185176	1
Dok3	0.008244546	0.010224606	0.001049572	0.001302526	1.240166069	0.167502958	1
Padi1	0.010273973	0.012738854	0.001149825	0.001452031	1.239915074	0.152646952	1
Itpripl1	0.255834602	0.206335903	0.006391616	0.006138576	0.806520705	0.00018185	1
Tcp11	0.009766616	0.007877975	0.001107631	0.001144681	0.806622811	0.242651729	1
Dopey1	0.028665652	0.035534697	0.001946688	0.002431895	1.239626319	0.013104269	1
Rsph3b	0.014332826	0.017767348	0.001350672	0.001759056	1.239626319	0.148721037	1
Cdkl5	0.042998478	0.053302045	0.002414844	0.0030592	1.239626319	0.004820804	1
Pcdh7	0.038812785	0.048105934	0.002393763	0.002994886	1.239435231	0.004199999	1
Tbc1d24	0.073439878	0.091015756	0.003418946	0.004502927	1.23932335	0.001634776	1
Gm13522	0.014332826	0.011565538	0.001374291	0.00140452	0.806926566	0.185977035	1
Mef2c	0.034627093	0.042909822	0.002238941	0.002830004	1.239197946	0.009717219	1
Tbc1d25	0.079401319	0.098390882	0.003323045	0.004178154	1.239159283	0.000113008	1
Lbh	0.18899036	0.152531009	0.00522759	0.005087792	0.807083541	0.000259588	1
Snx29	0.018899036	0.015253101	0.001585255	0.001604461	0.807083541	0.14972544	1
Jmy	0.081303907	0.100737513	0.003285524	0.004162023	1.239024258	0.000151077	1
Gm37233	0.002029427	0.002514247	0.000506874	0.000648414	1.238895407	0.549963106	1
Med12l	0.00608828	0.007542742	0.000876144	0.00114506	1.238895407	0.355548285	1
Ifitm10	0.002029427	0.002514247	0.000506874	0.000648414	1.238895407	0.549963106	1
Lyz2	0.00608828	0.007542742	0.002749127	0.005265469	1.238895407	0.120325802	1
Zdhhc18	0.062785388	0.077774053	0.002881195	0.003594934	1.238728553	0.000276769	1
Slc35a5	0.054667681	0.067717063	0.00265907	0.003446193	1.238703776	0.004585466	1
Ttc17	0.050608828	0.062688569	0.002583473	0.0032615	1.238688407	0.001288154	1
3110043O21Rik	0.084982243	0.105263158	0.003320059	0.004240406	1.238648861	0.000160012	1
Srgap1	0.036402841	0.045088837	0.00219908	0.002758891	1.238607627	0.006542289	1
Serpini1	0.053145611	0.042909822	0.002620345	0.002697837	0.807401048	0.008075134	1
Myl3	0.011415525	0.009218907	0.001209863	0.001237438	0.807576266	0.234148528	1
Pjvk	0.00456621	0.003687563	0.000800602	0.000784806	0.807576266	0.565461191	1
D330050G23Rik	0.00456621	0.003687563	0.000780246	0.000819829	0.807576266	0.398660866	1
Fmr1os	0.002283105	0.001843781	0.00059441	0.000555455	0.807576266	0.805799271	1
Reg2	0.002283105	0.001843781	0.00059441	0.000555455	0.807576266	0.805799271	1
Scnn1b	0.00456621	0.003687563	0.000759344	0.000784806	0.807576266	0.427855111	1
Cdhr1	0.002283105	0.001843781	0.000537552	0.000555455	0.807576266	0.575452267	1
9230116L04Rik	0.002283105	0.001843781	0.000566695	0.000555455	0.807576266	0.684977871	1
Cdiptos	0.014079148	0.017432115	0.001339048	0.001727384	1.238151326	0.13523429	1
Hes5	0.066336885	0.082132082	0.003097529	0.004050126	1.238105799	0.002624463	1
Insl6	0.06100964	0.049279249	0.002824037	0.002901083	0.807728898	0.005876865	1
Ctif	0.036149163	0.044753604	0.002110005	0.002759806	1.238026007	0.025630025	1
Gm10658	0.032090309	0.039725109	0.002072239	0.00256198	1.237916043	0.00662616	1
Evpl	0.007990868	0.009889373	0.001002788	0.00130296	1.237584407	0.278052268	1
Pde10a	0.015981735	0.019778746	0.001446205	0.00186414	1.237584407	0.099592837	1
Fhit	0.013952308	0.017264499	0.001368923	0.001703095	1.237393716	0.080696571	1
Syt5	0.043759513	0.03536708	0.002419768	0.002438074	0.808214666	0.035495316	1
Csrnp3	0.037798072	0.046765002	0.002236026	0.002804758	1.23723246	0.00591037	1
Slc9a7	0.013064434	0.010559839	0.001316124	0.001365286	0.808289042	0.181284087	1
Defb1	0.005961441	0.007375126	0.000903378	0.001107827	1.237138109	0.224510434	1
Gm10643	0.005961441	0.007375126	0.000867025	0.001132908	1.237138109	0.365766127	1
Gas7	0.011922882	0.014750251	0.00129905	0.001578773	1.237138109	0.075095714	1
Il17rd	0.089294774	0.110459269	0.003700671	0.004847414	1.237018293	0.00080407	1
Tmem30b	0.056189751	0.04542407	0.002819628	0.002818438	0.808404889	0.020327843	1
Gm45902	0.03957382	0.048944016	0.002282027	0.002902034	1.236777637	0.007528738	1
Plekhm3	0.041476408	0.051290647	0.0023232	0.003000095	1.236622205	0.01152524	1
Plppr3	0.017757484	0.021957761	0.00150897	0.00191219	1.236535607	0.069962187	1
Bbs1	0.021689498	0.026818639	0.00168898	0.002157875	1.236480407	0.056398764	1
2310068J16Rik	0.059107052	0.073080791	0.00277461	0.003516794	1.236414072	0.001276246	1
Thbs1	0.003932014	0.004860878	0.000727335	0.000900521	1.236231116	0.345161205	1
Tlr2	0.003932014	0.004860878	0.000704866	0.000900521	1.236231116	0.40985179	1
D730045B01Rik	0.003932014	0.004860878	0.00074913	0.000900521	1.236231116	0.28642918	1
Mfsd4b4	0.019660071	0.024304392	0.001594206	0.002007902	1.236231116	0.05060972	1
Samd4	0.055048199	0.068052296	0.002685176	0.003420529	1.236231116	0.002260006	1
Jrkl	0.062912227	0.077774053	0.002894773	0.003641531	1.236231116	0.000555067	1
Pla2g15	0.066717402	0.082467315	0.003009533	0.003716056	1.23606903	0.000114197	1
Tmem161b	0.056823947	0.070231311	0.002728079	0.003367552	1.235945656	0.000385061	1
Lrrc4	0.066590563	0.082299698	0.002969525	0.003832075	1.235906326	0.000865049	1
Cmtr2	0.048959919	0.060509554	0.002527736	0.003212022	1.235899805	0.003513814	1
Pawr	0.074327752	0.091853838	0.003220131	0.004000945	1.235794645	9.14711222490901e-05	1
Lcp1	0.010147133	0.008213208	0.001361398	0.001168585	0.809411666	0.563126093	1
Calcb	0.011669203	0.014415018	0.001274334	0.001596986	1.235304406	0.128266477	1
Lingo3	0.005834602	0.007207509	0.000857806	0.001095258	1.235304406	0.316710238	1
Nbl1	0.0427448	0.052799195	0.00237511	0.003046859	1.23521916	0.010903788	1
4930558J18Rik	0.038812785	0.047938317	0.002269549	0.002846215	1.235116641	0.005108018	1
Afap1	0.034880771	0.043077439	0.002157923	0.002702593	1.23499101	0.008561638	1
Bbs12	0.036783359	0.04542407	0.002201933	0.002747761	1.234908158	0.006014782	1
Mpp2	0.023211568	0.02866242	0.001742718	0.002186269	1.234833455	0.032357129	1
Gm16519	0.007737189	0.00955414	0.001034626	0.001303379	1.234833455	0.227948507	1
Fnip1	0.073439878	0.090680523	0.003139253	0.003945347	1.234758624	0.000212479	1
Pelo	0.017376966	0.021454911	0.001514852	0.001920477	1.234675326	0.078649686	1
Tbxa2r	0.055048199	0.044585987	0.002685176	0.002765346	0.809944524	0.009335199	1
Sox14	0.019660071	0.015923567	0.001663357	0.001672002	0.809944524	0.180382213	1
Hpgd	0.003932014	0.003184713	0.000770309	0.00072952	0.809944524	0.712330969	1
Parp14	0.003932014	0.003184713	0.000704866	0.00072952	0.809944524	0.467791544	1
Ldlr	0.080923389	0.09989943	0.003409267	0.004175515	1.234493898	8.3367446350388e-05	1
Prkx	0.061643836	0.076097888	0.002898233	0.003632023	1.23447685	0.0004411	1
Zfp236	0.057711821	0.07123701	0.002752149	0.003495104	1.234357329	0.001487362	1
Zdhhc9	0.03652968	0.045088837	0.0022315	0.002728164	1.234306906	0.003324521	1
Mib2	0.026889904	0.033188066	0.001874162	0.002367266	1.23422033	0.026385129	1
Dlx6os1	0.015347539	0.018940664	0.001407621	0.001780831	1.234117298	0.094301141	1
Bcl3	0.026889904	0.021790144	0.001874162	0.001919844	0.810346682	0.075351747	1
Plp1	0.057458143	0.070901777	0.002764488	0.003512284	1.233972644	0.00186737	1
Gria3	0.053526129	0.066040898	0.002610132	0.003369248	1.233806737	0.00575979	1
2200002J24Rik	0.009512938	0.007710359	0.001107911	0.001132534	0.810512906	0.291758534	1
Igsf11	0.009512938	0.007710359	0.001205292	0.001132534	0.810512906	0.552692859	1
Mtus2	0.032470827	0.040060342	0.002075367	0.002647425	1.233733343	0.021406562	1
Tcaim	0.062912227	0.077606436	0.002849959	0.003638271	1.233566825	0.001304867	1
Amhr2	0.030187722	0.024472008	0.002056394	0.002042254	0.810660972	0.114493853	1
Zfp94	0.081938102	0.101072746	0.003276167	0.004113112	1.233525582	9.33713227537849e-05	1
1700066M21Rik	0.028538813	0.035199464	0.001942787	0.002421134	1.233389205	0.017483861	1
Lhx9	0.003805175	0.004693262	0.000693448	0.000884934	1.233389205	0.422908457	1
Esx1	0.00761035	0.009386524	0.000995111	0.001436882	1.233389205	0.552266235	1
Pon3	0.009512938	0.011733155	0.001107911	0.001414256	1.233389205	0.208951637	1
Foxp2	0.005707763	0.007039893	0.000867241	0.001108193	1.233389205	0.335258957	1
Myo15b	0.001902588	0.002346631	0.00049081	0.00062648	1.233389205	0.57135516	1
Rttn	0.032343988	0.039892725	0.002110214	0.002599655	1.233389205	0.008840935	1
Jak2	0.009512938	0.011733155	0.00112234	0.001394246	1.233389205	0.15432372	1
Gm12666	0.001902588	0.002346631	0.000522565	0.00062648	1.233389205	0.459163478	1
Zp3	0.001902588	0.002346631	0.00049081	0.00062648	1.233389205	0.57135516	1
EU599041	0.003805175	0.004693262	0.000738397	0.000884934	1.233389205	0.294928586	1
Gm44763	0.001902588	0.002346631	0.00049081	0.00062648	1.233389205	0.57135516	1
Atp2c2	0.005580923	0.004525645	0.000876572	0.000900814	0.810913358	0.418974496	1
Adamts1	0.037924911	0.046765002	0.002239349	0.002824724	1.233094559	0.009726465	1
Lrrn1	0.09449518	0.116493463	0.003562129	0.004553992	1.232797936	0.000140503	1
Smim24	0.033992897	0.041904123	0.002110739	0.002679594	1.232731749	0.016126823	1
Slc5a7	0.015093861	0.018605431	0.001419351	0.001781423	1.232648876	0.089182594	1
Siglecf	0.013191273	0.0162588	0.001322063	0.001637493	1.232542098	0.091105258	1
Itih5	0.024479959	0.030170969	0.001812963	0.002264993	1.23247626	0.027654733	1
Zbtb41	0.080923389	0.099731814	0.003279364	0.004132219	1.2324226	0.000136967	1
Foxi2	0.028158295	0.034696614	0.001939348	0.002474001	1.232198675	0.029843567	1
Fam131c	0.069381025	0.056319142	0.003140714	0.003158743	0.811736954	0.012424568	1
Zmat1	0.007483511	0.009218907	0.001003284	0.001259941	1.231895998	0.234161352	1
Chrnb2	0.007483511	0.009218907	0.000970679	0.001259941	1.231895998	0.309438186	1
Tstd1	0.035514967	0.028830037	0.002175183	0.002166531	0.811771467	0.083633446	1
Chrna9	0.008878742	0.007207509	0.001101297	0.001120621	0.811771467	0.335771983	1
AI413582	0.081938102	0.100905129	0.003353827	0.004205005	1.231479934	0.000100823	1
Cdc34b	0.005580923	0.006872276	0.000839058	0.001069665	1.23138695	0.335282617	1
Mef2d	0.052004059	0.064029501	0.002632434	0.003308488	1.231240444	0.002068358	1
Neto2	0.088914257	0.10945357	0.003456839	0.004395396	1.231001352	9.5877036482235e-05	1
Bcas1	0.060248605	0.048944016	0.002915781	0.002921336	0.812367627	0.021275279	1
Tnfrsf11a	0.007356672	0.009051291	0.000995353	0.00122624	1.230351301	0.201413723	1
Slc38a6	0.033105023	0.040730808	0.002038887	0.002624381	1.230351301	0.027588788	1
D430041D05Rik	0.003678336	0.004525645	0.000681836	0.000869061	1.230351301	0.436530388	1
Crispld2	0.003678336	0.004525645	0.000705039	0.000869061	1.230351301	0.367018151	1
Kdm1b	0.062404871	0.076768354	0.002890605	0.003598556	1.230166063	0.000537591	1
Agbl5	0.051369863	0.063191418	0.002569072	0.003289904	1.230126271	0.005416167	1
A030001D20Rik	0.08231862	0.101240362	0.003287216	0.004102159	1.229859806	9.29199443435482e-05	1
Mreg	0.01826484	0.02246061	0.001560632	0.001918548	1.229718404	0.043505354	1
Pagr1a	0.00913242	0.011230305	0.001071408	0.001384831	1.229718404	0.25703751	1
Gm13398	0.001648909	0.001340932	0.000456977	0.00052981	0.813223652	0.465760604	1
Mgst2	0.006595637	0.005363728	0.00099603	0.000945715	0.813223652	0.576356029	1
Sycp1	0.001648909	0.001340932	0.000456977	0.000473813	0.813223652	0.644641073	1
Bmp8b	0.003297818	0.002681864	0.000670184	0.000669622	0.813223652	0.599594899	1
Cd37	0.001648909	0.001340932	0.000728445	0.000473813	0.813223652	0.740254554	1
4833427G06Rik	0.001648909	0.001340932	0.000456977	0.000473813	0.813223652	0.644641073	1
Gm47117	0.001648909	0.001340932	0.000456977	0.000473813	0.813223652	0.644641073	1
Gm12111	0.003297818	0.002681864	0.000645729	0.000669622	0.813223652	0.513897259	1
Plekhs1	0.001648909	0.001340932	0.000490926	0.000473813	0.813223652	0.780855244	1
Fam155a	0.014586504	0.017934965	0.001373952	0.001750764	1.229558804	0.126101591	1
Shroom4	0.049086758	0.060341938	0.002492163	0.00324302	1.229291567	0.013035661	1
Synpo2	0.005454084	0.00670466	0.000829521	0.001056629	1.229291567	0.345063034	1
Mroh1	0.03817859	0.046932618	0.002224382	0.002819279	1.229291567	0.011686003	1
Zzef1	0.061643836	0.075762655	0.002842173	0.003602128	1.229038626	0.001532868	1
Faxc	0.0579655	0.07123701	0.002763144	0.003487055	1.228955327	0.001177775	1
Gstm2	0.077245053	0.062856185	0.003178675	0.00329098	0.813724405	0.002161283	1
Soat2	0.019913749	0.024472008	0.001701236	0.002136399	1.228900073	0.039018621	1
Cdc42ep2	0.014459665	0.017767348	0.001379965	0.001726812	1.228752404	0.098184864	1
Tuba8	0.007229833	0.008883674	0.000970923	0.001214936	1.228752404	0.240568853	1
Ankrd29	0.025240994	0.031009051	0.001811639	0.002281644	1.228519399	0.034612481	1
Bend6	0.018011162	0.022125377	0.001508588	0.001919201	1.228425869	0.087115547	1
Pappa	0.009005581	0.011062689	0.001093836	0.001454333	1.228425869	0.322850984	1
Gm26771	0.030060883	0.024472008	0.002029062	0.002123205	0.814081483	0.04649163	1
Gm3716	0.037798072	0.046429769	0.002228818	0.002894426	1.228363411	0.030756085	1
Zfp597	0.041349569	0.050787798	0.002333851	0.002901565	1.228254588	0.004357625	1
Fam129a	0.023465246	0.01910828	0.001841072	0.001804048	0.814322603	0.146280262	1
Zfp346	0.078893962	0.096882333	0.003201298	0.004050982	1.228006937	0.000307469	1
Acbd7	0.068746829	0.055983909	0.003025085	0.003060354	0.814348961	0.010114394	1
Atp6v1c2	0.031075596	0.025310091	0.002035044	0.002074682	0.814468382	0.074635648	1
Lrch3	0.085870117	0.105430774	0.003391511	0.00424302	1.227793538	9.77046849922104e-05	1
Rab3d	0.029426687	0.023969159	0.001953501	0.002036366	0.81453813	0.050951849	1
Nfkbiz	0.05339929	0.065538049	0.002680408	0.00339167	1.227320613	0.002618531	1
Armc3	0.001775748	0.002179014	0.000474197	0.000603742	1.227096403	0.594218178	1
Arhgef6	0.001775748	0.002179014	0.000474197	0.000603742	1.227096403	0.594218178	1
Tslrn1	0.001775748	0.002179014	0.000474197	0.000603742	1.227096403	0.594218178	1
Bach2	0.024860477	0.030506202	0.001807861	0.002431786	1.227096403	0.119365556	1
Gm26982	0.017757484	0.021790144	0.001530147	0.001963263	1.227096403	0.109732184	1
Cracr2a	0.001775748	0.002179014	0.000474197	0.000648617	1.227096403	0.750779607	1
B230322F03Rik	0.007102993	0.008716058	0.00094586	0.001226647	1.227096403	0.335638037	1
Zfp819	0.014205987	0.017432115	0.001356785	0.00171104	1.227096403	0.116988218	1
Pla2g3	0.003551497	0.004358029	0.000670019	0.000852887	1.227096403	0.450755867	1
Ikzf1	0.005327245	0.006537043	0.000858225	0.001070017	1.227096403	0.313218324	1
Dnaic2	0.003551497	0.004358029	0.000670019	0.000885221	1.227096403	0.546129843	1
Prox2os	0.001775748	0.002179014	0.000506995	0.000603742	1.227096403	0.475694152	1
Cdkl4	0.003551497	0.004358029	0.000670019	0.000852887	1.227096403	0.450755867	1
Slc3a1	0.001775748	0.002179014	0.000474197	0.000648617	1.227096403	0.750779607	1
Pirb	0.042364282	0.034528998	0.002452617	0.00249137	0.815049753	0.047418904	1
Ebi3	0.013571791	0.011062689	0.001327648	0.001374876	0.815123707	0.199614704	1
Gpatch2l	0.072425165	0.088836742	0.003080182	0.003869749	1.226600473	0.000421461	1
Cdan1	0.063546423	0.077941669	0.002961721	0.003644787	1.226531182	0.0003476	1
Slit2	0.042364282	0.051961113	0.002446048	0.003053877	1.226531182	0.006909961	1
Gm4425	0.050989346	0.062520952	0.00261041	0.003334456	1.226157179	0.006140777	1
Cpne2	0.036910198	0.045256453	0.002219859	0.00282387	1.22612329	0.01764142	1
Trp53cor1	0.02283105	0.027991954	0.001720127	0.002213265	1.226047603	0.077275452	1
Ranbp6	0.063165906	0.07743882	0.002866139	0.003619513	1.22595915	0.001325547	1
Nap1l5	0.024860477	0.020281596	0.001789973	0.00188572	0.81581684	0.061693704	1
Vps25	0.043759513	0.053637278	0.002426408	0.003011925	1.225728403	0.003695852	1
Foxc1	0.017503805	0.021454911	0.001651863	0.002061609	1.225728403	0.075731993	1
Rgs7bp	0.008751903	0.010727456	0.001094098	0.001354735	1.225728403	0.184833376	1
Arl15	0.04718417	0.05782769	0.002461122	0.003158621	1.225573951	0.009369139	1
Zfp786	0.020928463	0.025645323	0.001661392	0.002087497	1.225380185	0.056438049	1
Ano9	0.020928463	0.025645323	0.001641909	0.002100915	1.225380185	0.081355586	1
Fgf11	0.006976154	0.008548441	0.000937437	0.001191994	1.225380185	0.293105377	1
Hist1h2bg	0.013952308	0.017096882	0.001333195	0.001744132	1.225380185	0.210354821	1
Rbm20	0.006976154	0.008548441	0.000971159	0.001238244	1.225380185	0.309570179	1
Map4k2	0.043505835	0.053302045	0.002380127	0.002984812	1.225170035	0.005762464	1
F3	0.030187722	0.024639625	0.00217799	0.002035024	0.816213445	0.33194197	1
Sh2d6	0.004312532	0.003519946	0.000738043	0.000802635	0.816213445	0.369626327	1
Kirrel	0.029553526	0.036205163	0.00198188	0.002521041	1.225070823	0.034842461	1
Fbxo46	0.174530695	0.142474019	0.005120993	0.004992175	0.816326431	0.00197663	1
Dlx4	0.020801624	0.025477707	0.001656746	0.002081101	1.224794159	0.057751141	1
1700022N22Rik	0.005200406	0.006369427	0.000829728	0.001030048	1.224794159	0.313234025	1
Adrb2	0.005200406	0.006369427	0.000829728	0.001056976	1.224794159	0.376551946	1
Cox15	0.077879249	0.095373785	0.003219477	0.00402569	1.224636676	0.000206693	1
Ablim1	0.075976662	0.093027154	0.003177491	0.004083344	1.224417498	0.001275551	1
Rnf123	0.03970066	0.048608783	0.002271145	0.002863998	1.224382256	0.010545428	1
Vps39	0.048325723	0.059168622	0.002513329	0.003145535	1.224371174	0.003891648	1
Cpa2	0.03652968	0.029835736	0.002238699	0.002362873	0.816753269	0.029115919	1
Mtss1l	0.084474886	0.103419376	0.003365015	0.004231435	1.224261808	0.000203674	1
Adck2	0.036149163	0.044250754	0.002199611	0.002735604	1.224115602	0.010441144	1
Fam169b	0.056697108	0.069393228	0.002748977	0.003489258	1.223928886	0.00355522	1
Kcnc3	0.101344495	0.124036205	0.003623538	0.004603628	1.223906685	8.71485832485372e-05	1
Phlpp2	0.056570269	0.069225612	0.002716929	0.003412465	1.223710142	0.002249578	1
Erlin1	0.080542872	0.098558498	0.003228642	0.004085675	1.223677479	0.000383503	1
Ankef1	0.003424658	0.004190412	0.000657988	0.000836395	1.223600402	0.465627282	1
Il13ra1	0.006849315	0.008380825	0.000946098	0.001227039	1.223600402	0.364389444	1
Rhbdl2	0.003424658	0.004190412	0.000682003	0.000869342	1.223600402	0.481166147	1
Tchh	0.042237443	0.034528998	0.002449613	0.0024573	0.81749735	0.051691999	1
Zfp583	0.035768645	0.043747905	0.002129799	0.002731821	1.223079721	0.026745354	1
Rin1	0.027143582	0.033188066	0.001882266	0.002367266	1.222685561	0.033409075	1
Gpr162	0.071156773	0.08699296	0.003094347	0.003887622	1.222553471	0.000748364	1
Gm5532	0.002663623	0.002179014	0.000580512	0.000603742	0.818064269	0.568241084	1
Clnk	0.005327245	0.004358029	0.000819871	0.000852887	0.818064269	0.419076286	1
Fbxl8	0.002663623	0.002179014	0.000580512	0.000603742	0.818064269	0.568241084	1
Anxa9	0.010147133	0.012403621	0.001142951	0.001452518	1.222376802	0.215202012	1
Slc5a10	0.005073567	0.00620181	0.000820075	0.001070351	1.222376802	0.461723561	1
Nxph3	0.020294267	0.024807241	0.001618249	0.002027765	1.222376802	0.060493682	1
Tcte2	0.072678843	0.088836742	0.003100253	0.003941694	1.222319145	0.00080803	1
Myo7a	0.032090309	0.039222259	0.002072239	0.00262288	1.22224622	0.02684843	1
Trim63	0.011796043	0.014415018	0.001280485	0.001543297	1.222021563	0.103480363	1
Stxbp1	0.043759513	0.053469661	0.002413109	0.002979598	1.221898002	0.003124472	1
Ikbkg	0.099188229	0.121186725	0.003611104	0.004539607	1.221785343	6.48863122327853e-05	1
Traf5	0.006722476	0.008213208	0.000954678	0.001192389	1.221753458	0.27569311	1
Rpl9-ps1	0.006722476	0.008213208	0.000937672	0.001168585	1.221753458	0.268229861	1
Unc79	0.006722476	0.008213208	0.000954678	0.001168585	1.221753458	0.230444455	1
Cpeb3	0.006722476	0.008213208	0.000937672	0.001168585	1.221753458	0.268229861	1
Rnf157	0.021816337	0.026651022	0.001655089	0.002151703	1.221608495	0.111143429	1
Smpd3	0.015093861	0.018437814	0.001407969	0.001773812	1.221543931	0.117626049	1
Fam229a	0.026002029	0.021287295	0.001845483	0.001898718	0.818678201	0.097638521	1
Mfsd4a	0.008371385	0.010224606	0.001026189	0.001323924	1.221375674	0.30048014	1
Zfp775	0.091958397	0.112303051	0.003506884	0.004405709	1.221237588	0.000180077	1
Cbr3	0.05035515	0.041233657	0.002577868	0.002681337	0.818856813	0.017948574	1
Paqr3	0.056823947	0.069393228	0.002692458	0.003416009	1.221196901	0.004029611	1
Scx	0.010020294	0.012236004	0.001150109	0.001481486	1.221122224	0.262973524	1
Cyp2r1	0.009005581	0.007375126	0.001093836	0.001132908	0.818950579	0.314851708	1
Gpr27	0.075088787	0.091686222	0.003157317	0.003912827	1.221037455	0.000166127	1
Kremen1	0.021689498	0.026483406	0.001707926	0.002092467	1.221024401	0.033347667	1
Gm13166	0.011669203	0.014247402	0.001248826	0.001552633	1.220940401	0.143566009	1
Lrrc8c	0.076610857	0.093530003	0.003238276	0.003959099	1.220845276	8.25870880726298e-05	1
Nhsl2	0.053272451	0.065035199	0.002623087	0.003347437	1.220803601	0.008062231	1
Gm11837	0.029934044	0.036540396	0.00197709	0.002497831	1.220696944	0.031340401	1
Klf1	0.01826484	0.022292994	0.001539874	0.002133819	1.220541401	0.270983457	1
Xkr6	0.056189751	0.068555146	0.002679174	0.003439332	1.220064943	0.007148991	1
Tmem62	0.020040589	0.016426416	0.001598645	0.001662758	0.819657383	0.124634483	1
Celrr	0.001648909	0.002011398	0.000456977	0.000580105	1.219835478	0.618757732	1
Olfr1160	0.001648909	0.002011398	0.000456977	0.000580105	1.219835478	0.618757732	1
Cpne1	0.001648909	0.002011398	0.000456977	0.000580105	1.219835478	0.618757732	1
Mcoln2	0.001648909	0.002011398	0.000456977	0.000580105	1.219835478	0.618757732	1
Spag8	0.001648909	0.002011398	0.000456977	0.000580105	1.219835478	0.618757732	1
Fam43b	0.009893455	0.012068388	0.001129071	0.001452991	1.219835478	0.263009265	1
1700109H08Rik	0.003297818	0.004022796	0.000670184	0.000819565	1.219835478	0.403436936	1
Poln	0.001648909	0.002011398	0.000456977	0.000580105	1.219835478	0.618757732	1
Afm	0.001648909	0.002011398	0.000490926	0.000580105	1.219835478	0.493210281	1
Fbxo24	0.001648909	0.002011398	0.000490926	0.000580105	1.219835478	0.493210281	1
Aldh1a3	0.024733638	0.030170969	0.001838965	0.002374025	1.219835478	0.082105931	1
Acss3	0.006595637	0.008045592	0.000911687	0.00118074	1.219835478	0.374655076	1
Eml6	0.001648909	0.002011398	0.000456977	0.000580105	1.219835478	0.618757732	1
Abat	0.026382547	0.032182367	0.001840432	0.002309539	1.219835478	0.03655791	1
Spdya	0.003297818	0.004022796	0.000645729	0.000819565	1.219835478	0.481191758	1
Qpct	0.003297818	0.004022796	0.000670184	0.000885487	1.219835478	0.60430717	1
Gm15956	0.001648909	0.002011398	0.000456977	0.000580105	1.219835478	0.618757732	1
Myo5b	0.003297818	0.004022796	0.000645729	0.000819565	1.219835478	0.481191758	1
Sh3pxd2a	0.029680365	0.036205163	0.001985695	0.002441772	1.219835478	0.015179293	1
Gfra1	0.006595637	0.008045592	0.000929168	0.001204304	1.219835478	0.385179382	1
Rab11fip2	0.095509893	0.116493463	0.003576734	0.004498115	1.219700481	0.000143533	1
Fermt1	0.065829528	0.053972511	0.003098902	0.003270389	0.819882998	0.006841714	1
Ggnbp1	0.079020802	0.096379484	0.003183259	0.004014679	1.219672311	0.00061256	1
H2-T23	0.052511416	0.064029501	0.002848448	0.004104521	1.219344401	0.055995469	1
Hps5	0.04426687	0.053972511	0.002431866	0.00303879	1.21925294	0.005727217	1
Slc16a10	0.058980213	0.071907476	0.002880226	0.003572347	1.219179652	0.000948084	1
Zfp74	0.076991375	0.093865236	0.003229666	0.003979012	1.219165607	0.000141632	1
Rab19	0.047818366	0.039222259	0.00248236	0.002557792	0.820234201	0.025509767	1
Tmppe	0.003678336	0.003017097	0.000727503	0.000710122	0.820234201	0.675871289	1
Crygb	0.007356672	0.006034194	0.000979054	0.001002744	0.820234201	0.393286906	1
Tmem91	0.018011162	0.021957761	0.001581487	0.001926829	1.219119612	0.055772589	1
Slc36a1	0.027777778	0.033858532	0.001910795	0.002401044	1.21890714	0.035036264	1
Vps13b	0.081684424	0.099564197	0.003335371	0.004081585	1.218888401	6.17295549031776e-05	1
Axl	0.02283105	0.027824338	0.001738734	0.002142664	1.218706001	0.03570247	1
Gm48914	0.02283105	0.027824338	0.001710747	0.002168735	1.218706001	0.066561731	1
Pgbd5	0.039066464	0.047603084	0.002261894	0.00282735	1.21851531	0.011771533	1
Pgf	0.017884323	0.021790144	0.001535209	0.001977524	1.218393592	0.126085353	1
Nedd4l	0.026002029	0.031679517	0.001854182	0.002280099	1.218347874	0.02403492	1
Anpep	0.016235413	0.019778746	0.001478855	0.001802836	1.218247151	0.063432604	1
Sos2	0.032470827	0.039557492	0.00204412	0.002611297	1.218247151	0.037393505	1
Zfp11	0.022704211	0.027656721	0.001706253	0.002136462	1.218131797	0.052059117	1
Fez1	0.019406393	0.023633926	0.0015946	0.001981075	1.217842283	0.06310507	1
Eif2ak3	0.056570269	0.068890379	0.002832898	0.00349495	1.217784185	0.00139014	1
Mkrn3	0.030695079	0.037378478	0.002007923	0.002512583	1.21773521	0.024713971	1
Ascl2	0.053272451	0.064867583	0.002671709	0.003326933	1.2176572	0.002696707	1
Galns	0.046803653	0.056989608	0.002516981	0.003120917	1.21763162	0.0044873	1
Rnf32	0.011288686	0.013744552	0.001203347	0.001526018	1.217551142	0.199853446	1
Cerk	0.038685946	0.047100235	0.002266277	0.002843623	1.217502459	0.013471018	1
Gm10406	0.016108574	0.01961113	0.001417935	0.001810918	1.217434227	0.138496578	1
6230400D17Rik	0.020928463	0.025477707	0.001661392	0.002147552	1.217371164	0.09780755	1
Gm11335	0.014079148	0.011565538	0.001397838	0.001424386	0.821465784	0.271013471	1
Zfp97	0.009386098	0.007710359	0.001143775	0.001132534	0.821465784	0.453500273	1
Rnf213	0.038559107	0.046932618	0.002421015	0.002868682	1.2171604	0.003538994	1
Ptrh1	0.065829528	0.080120684	0.002987877	0.003663801	1.217093394	0.000406858	1
Simc1	0.06253171	0.076097888	0.002859475	0.00367815	1.216948781	0.005364979	1
Ankle1	0.083333333	0.101407979	0.003322937	0.00413218	1.216895743	0.000226038	1
9130011E15Rik	0.035895485	0.029500503	0.002178087	0.002254041	0.821844397	0.052749587	1
Afp	0.056697108	0.046597385	0.003292306	0.002879373	0.82186529	0.736258475	1
Ralgapa2	0.086377473	0.105095541	0.003385126	0.004270814	1.216700805	0.000470826	1
Cyp2j6	0.028792491	0.035031847	0.001958811	0.002427336	1.216700805	0.026217501	1
Wfs1	0.047945205	0.05833054	0.002446135	0.003080486	1.2166084	0.006654491	1
Klhdc8b	0.062151192	0.075595039	0.002885728	0.003645364	1.216308743	0.003603924	1
Zfp809	0.082825977	0.100737513	0.003280698	0.004059487	1.216255052	0.000163229	1
Calhm2	0.011415525	0.009386524	0.001261939	0.001248531	0.82225947	0.37761282	1
Dusp5	0.082699137	0.100569896	0.003487907	0.004285766	1.216093651	0.000156298	1
Ankrd45	0.061897514	0.075259806	0.002835806	0.003529044	1.215877678	0.001422403	1
Glce	0.07775241	0.094535702	0.003182166	0.00403945	1.215855591	0.00109856	1
Gadd45b	0.084094368	0.102246061	0.003833317	0.005230583	1.215849088	0.021211981	1
Kcnj3	0.060248605	0.073248408	0.002803243	0.00354407	1.21576936	0.003426491	1
Zdhhc24	0.044393709	0.053972511	0.002401611	0.002973356	1.21576936	0.005572111	1
Gjb1	0.003170979	0.003855179	0.000658149	0.000802377	1.21576936	0.416683289	1
Arid3c	0.024860477	0.020449212	0.001825575	0.00187795	0.822559128	0.121934798	1
Smug1	0.055428716	0.06738183	0.002746404	0.003314309	1.2156484	0.000538451	1
Rhoq	0.087011669	0.105766007	0.003356805	0.004261449	1.215538196	0.00054247	1
Gm10762	0.071156773	0.086490111	0.003089143	0.00381289	1.215486688	0.000501901	1
Sprtn	0.061643836	0.074924573	0.002842173	0.003538191	1.215443066	0.001381674	1
Cdh3	0.079020802	0.096044251	0.00322843	0.004146838	1.215429973	0.002153865	1
Col13a1	0.017376966	0.021119678	0.001577295	0.001935671	1.215383524	0.067492099	1
Mab21l2	0.006722476	0.005531344	0.000937672	0.000989126	0.822813554	0.355342708	1
Atp11c	0.077245053	0.093865236	0.003203885	0.003993111	1.215161779	0.00047044	1
Afap1l1	0.064561136	0.078444519	0.002948041	0.003700377	1.215042411	0.001689465	1
Mir9-3hg	0.09601725	0.116661079	0.003565997	0.00451298	1.215001255	0.000240068	1
Zfp28	0.007864028	0.00955414	0.001057577	0.001259523	1.214916787	0.159114663	1
Robo2	0.007864028	0.00955414	0.001010905	0.001281638	1.214916787	0.293618023	1
Taf9b	0.026636225	0.032349983	0.001866019	0.002315223	1.214510799	0.032040879	1
Rhbdf1	0.026636225	0.032349983	0.001839969	0.002339371	1.214510799	0.057639525	1
Pon2	0.082952816	0.100737513	0.00338886	0.004114491	1.214395335	6.28218650457526e-05	1
Gm13830	0.046930492	0.056989608	0.002487744	0.003066418	1.214340724	0.003577899	1
Gm11131	0.009386098	0.011397922	0.001086048	0.001394712	1.214340724	0.283951024	1
Enpp4	0.009386098	0.011397922	0.001171573	0.001414716	1.214340724	0.147649253	1
Prss41	0.087519026	0.106268857	0.003412194	0.004275813	1.214237199	0.000218951	1
Cldn4	0.08079655	0.066543748	0.003296887	0.003413174	0.823596403	0.003695845	1
Dlgap1	0.036022324	0.029668119	0.002188876	0.002234891	0.823603707	0.070697565	1
Gm10269	0.145104008	0.11951056	0.004408741	0.004472278	0.823619977	0.000575556	1
Hif3a	0.040588534	0.049279249	0.002300841	0.002852242	1.214117499	0.00914868	1
Rhbdd1	0.032724505	0.039725109	0.00212088	0.002626964	1.213925422	0.017836816	1
Npr1	0.043632674	0.052966812	0.002403379	0.002995209	1.213925422	0.007909855	1
Plk5	0.010908168	0.013241703	0.001210457	0.001480035	1.213925422	0.142032825	1
Zfp408	0.057584982	0.069896078	0.002790225	0.003467373	1.213790038	0.00285073	1
Ptpn21	0.041983765	0.050955414	0.002335861	0.002991675	1.213693305	0.022397164	1
Cytl1	0.006215119	0.007542742	0.000885167	0.001169343	1.213611828	0.475595026	1
Plekhm1	0.043505835	0.052799195	0.002420348	0.002953193	1.213611828	0.003828195	1
Zscan20	0.045027905	0.054642977	0.002410147	0.003008893	1.213535858	0.00739317	1
Gm38393	0.048198884	0.039725109	0.002561197	0.002679915	0.824191471	0.024217569	1
Tbc1d10c	0.007737189	0.009386524	0.001034626	0.001248531	1.21316971	0.221968785	1
Klhl32	0.063419584	0.07693597	0.002964781	0.003709473	1.213126383	0.002248545	1
Crlf1	0.143962456	0.118672477	0.004476831	0.00457229	0.824329349	0.000576554	1
S100a13	0.024733638	0.030003352	0.001812526	0.002234141	1.213058614	0.038897452	1
Ints6l	0.057077626	0.069225612	0.002820219	0.003501873	1.212832719	0.002904718	1
Gm16062	0.069381025	0.08414348	0.003020585	0.003894516	1.212773664	0.004196619	1
Zfp354a	0.060121766	0.072913175	0.002823604	0.00352137	1.212758373	0.002160342	1
Smpdl3a	0.031709792	0.026148173	0.002076859	0.002159254	0.824608783	0.074248594	1
Pls1	0.047564688	0.039222259	0.002502343	0.002546782	0.824608783	0.047396472	1
Prr23a3	0.012303399	0.014917868	0.00130478	0.001639632	1.212499698	0.156212448	1
Usf3	0.050735667	0.061515253	0.002548669	0.003260937	1.212465639	0.01231114	1
Nr1d2	0.055301877	0.067046597	0.002772964	0.003399146	1.212374711	0.002119018	1
Gfra3	0.013825469	0.016761649	0.001420989	0.00176071	1.212374711	0.14536866	1
Krt19	0.055175038	0.066878981	0.003466897	0.005951038	1.212123874	0.79795002	1
4933415A04Rik	0.123921867	0.102246061	0.004382986	0.004246151	0.825084898	0.02785326	1
Hfm1	0.026002029	0.031511901	0.001845483	0.002286641	1.211901589	0.035848968	1
Kidins220	0.05187722	0.062856185	0.002629694	0.003308013	1.21163365	0.005489235	1
Fmo4	0.00152207	0.001843781	0.000439077	0.000603929	1.211364398	0.821334295	1
Cstad	0.00152207	0.001843781	0.000439077	0.000555455	1.211364398	0.64523013	1
Gm15627	0.00608828	0.007375126	0.001387849	0.001818428	1.211364398	0.564965572	1
Gm5771	0.00152207	0.001843781	0.000439077	0.000555455	1.211364398	0.64523013	1
Erich4	0.00456621	0.005531344	0.000759344	0.000960297	1.211364398	0.424407108	1
Fam189a1	0.00456621	0.005531344	0.000820454	0.000960297	1.211364398	0.255593182	1
Slc41a2	0.00152207	0.001843781	0.000439077	0.000555455	1.211364398	0.64523013	1
D930020B18Rik	0.00152207	0.001843781	0.000474309	0.000603929	1.211364398	0.673938089	1
Megf11	0.00152207	0.001843781	0.000439077	0.000555455	1.211364398	0.64523013	1
Gm47545	0.00304414	0.003687563	0.000645887	0.000853417	1.211364398	0.648220987	1
Elfn2	0.00152207	0.001843781	0.000439077	0.000603929	1.211364398	0.821334295	1
Sp7	0.01217656	0.014750251	0.001273732	0.001613978	1.211364398	0.204619391	1
Gm20463	0.00152207	0.001843781	0.000439077	0.000555455	1.211364398	0.64523013	1
Adgrf5	0.00152207	0.001843781	0.000439077	0.000603929	1.211364398	0.821334295	1
Stag3	0.00761035	0.009218907	0.000995111	0.00128205	1.211364398	0.361814404	1
Rgs11	0.0152207	0.018437814	0.001402069	0.001836085	1.211364398	0.250656315	1
2810021J22Rik	0.068239472	0.082634931	0.003005201	0.003673599	1.210955015	0.000415514	1
Naif1	0.033358701	0.040395575	0.002115828	0.002635932	1.210945676	0.022309505	1
Setdb2	0.028792491	0.034864231	0.001942313	0.002456507	1.21087927	0.049412433	1
Zfp988	0.011161847	0.009218907	0.001210163	0.001259941	0.825930272	0.279250983	1
Prss33	0.00304414	0.002514247	0.000620475	0.000648414	0.825930272	0.56009102	1
Mroh8	0.002029427	0.001676165	0.000506874	0.00052965	0.825930272	0.634398985	1
Wfdc3	0.004058853	0.00335233	0.000738226	0.000748409	0.825930272	0.576778506	1
Tsx	0.00304414	0.002514247	0.000620475	0.000648414	0.825930272	0.56009102	1
Edn2	0.004058853	0.00335233	0.000759709	0.000748409	0.825930272	0.659356251	1
Irs3	0.002029427	0.001676165	0.000537682	0.00052965	0.825930272	0.755720177	1
Gm15473	0.005073567	0.004190412	0.000876963	0.000836395	0.825930272	0.660173042	1
B4galnt3	0.002029427	0.001676165	0.000506874	0.00052965	0.825930272	0.634398985	1
Gm26770	0.002029427	0.001676165	0.000506874	0.00052965	0.825930272	0.634398985	1
Nupr1	0.00304414	0.002514247	0.000620475	0.000648414	0.825930272	0.56009102	1
Gm44647	0.004058853	0.00335233	0.000716098	0.000748409	0.825930272	0.500835999	1
Gm36229	0.001014713	0.000838082	0.000358596	0.000374676	0.825930272	0.73680869	1
Ces2b	0.001014713	0.000838082	0.000358596	0.000374676	0.825930272	0.73680869	1
Il25	0.004058853	0.00335233	0.000716098	0.000748409	0.825930272	0.500835999	1
Tubg2	0.008117707	0.00670466	0.001042005	0.001108541	0.825930272	0.30394773	1
Rgs14	0.001014713	0.000838082	0.000358596	0.000374676	0.825930272	0.73680869	1
2310043M15Rik	0.001014713	0.000838082	0.000358596	0.000374676	0.825930272	0.73680869	1
Gm9938	0.004058853	0.00335233	0.000738226	0.000748409	0.825930272	0.576778506	1
Dock8	0.002029427	0.001676165	0.000566817	0.00052965	0.825930272	0.888586799	1
Tcta	0.045408422	0.05497821	0.002458821	0.003072568	1.21074918	0.007962008	1
Fsd1l	0.039320142	0.047603084	0.00225421	0.00285701	1.210653921	0.023401826	1
Arhgap33	0.034753932	0.04207174	0.002101523	0.002642189	1.210560573	0.025129166	1
Ezh1	0.066463724	0.080455917	0.002950863	0.003670233	1.210523757	0.001259137	1
Rab21	0.098173516	0.118840094	0.003592294	0.004562331	1.210510724	0.000409207	1
Cd82	0.015093861	0.018270198	0.001441845	0.001750183	1.210438986	0.080498038	1
Got1l1	0.012049721	0.014582635	0.001241907	0.001622914	1.210205198	0.300540978	1
Zcchc2	0.040588534	0.049111633	0.002321726	0.002925671	1.209987848	0.01667939	1
Plekhm2	0.036022324	0.043580288	0.002203529	0.002727123	1.209813355	0.014820831	1
Itpripl2	0.018011162	0.021790144	0.001540253	0.001919844	1.209813355	0.093845444	1
Zfp512b	0.059994926	0.072577942	0.002871969	0.003530499	1.209734656	0.001555265	1
Zbtb6	0.050989346	0.06168287	0.002622709	0.003238788	1.209720756	0.003545125	1
Sik1	0.028411974	0.034361381	0.001947159	0.002393984	1.209397898	0.025215597	1
Slc25a29	0.052257737	0.063191418	0.00266219	0.003289904	1.209226067	0.00339862	1
Sfi1	0.019406393	0.023466309	0.001614655	0.002016552	1.209205103	0.087718718	1
Cpne4	0.055175038	0.066711364	0.002717607	0.003341903	1.20908597	0.00204197	1
Trpv6	0.005961441	0.007207509	0.000867025	0.001095258	1.209021334	0.366150269	1
Tmem220	0.016615931	0.013744552	0.001483751	0.001544322	0.827191234	0.194622101	1
Tmem28	0.044647387	0.053972511	0.002421035	0.003001574	1.208861579	0.008237927	1
Ncan	0.044647387	0.053972511	0.002427672	0.003029529	1.208861579	0.009775418	1
Hist1h2bb	0.025240994	0.030506202	0.001872778	0.00230117	1.208597463	0.035623655	1
Hbegf	0.048959919	0.059168622	0.00258439	0.003198685	1.208511444	0.005623437	1
Eif3j2	0.05339929	0.06453235	0.002686404	0.003328026	1.208487048	0.0035373	1
Prdm11	0.038559107	0.046597385	0.002205384	0.002759781	1.208466397	0.017053325	1
Far2	0.066844242	0.055313443	0.002990403	0.003116966	0.827497502	0.013950951	1
Rgs16	0.041476408	0.050117332	0.002371185	0.002989351	1.208333461	0.015769886	1
Sdr42e1	0.004439371	0.005363728	0.000748771	0.000945715	1.208217997	0.437556068	1
Epn3	0.017757484	0.021454911	0.001530147	0.001992293	1.208217997	0.189483956	1
Gm26945	0.004439371	0.005363728	0.000748771	0.000945715	1.208217997	0.437556068	1
Gm26533	0.004439371	0.005363728	0.000748771	0.000945715	1.208217997	0.437556068	1
Bicdl1	0.053272451	0.064364733	0.002635327	0.003332788	1.208217997	0.008152308	1
Invs	0.04578894	0.055313443	0.002461196	0.00304399	1.208008818	0.007113936	1
Pkn1	0.062024353	0.074924573	0.002877699	0.003538191	1.20798636	0.001150431	1
Vopp1	0.069381025	0.083808247	0.003099458	0.003771113	1.207941896	0.000348276	1
Nudt17	0.140918316	0.116661079	0.00432852	0.004386683	0.827863142	0.001080187	1
Teddm2	0.010527651	0.008716058	0.001163447	0.001226647	0.827920465	0.26852628	1
Hid1	0.011796043	0.014247402	0.001229194	0.001534428	1.20781201	0.181340984	1
Gtf2ird2	0.030948757	0.037378478	0.001999397	0.002523742	1.207753774	0.043085032	1
Notch3	0.100202943	0.121019108	0.003607548	0.00461098	1.207740063	0.000920495	1
Fam81a	0.033866058	0.040898424	0.002145023	0.002692654	1.207652352	0.02776115	1
Xlr3a	0.037037037	0.030673818	0.002534359	0.002516618	0.828193094	0.19093175	1
Zc3h12b	0.010273973	0.012403621	0.001163735	0.001471736	1.20728573	0.250360866	1
Zfp59	0.010273973	0.012403621	0.001163735	0.001452518	1.20728573	0.215523692	1
Alx3	0.054287164	0.065538049	0.002763887	0.003457315	1.207247612	0.007258622	1
Usp49	0.023465246	0.028327187	0.00176066	0.00221255	1.207197543	0.072899203	1
Slc4a5	0.07623034	0.092021455	0.003276455	0.003933001	1.207150001	0.00015669	1
Grasp	0.079147641	0.095541401	0.003279956	0.004077047	1.207128858	0.000662014	1
Slc8a2	0.013191273	0.015923567	0.001309836	0.001638045	1.207128858	0.16466369	1
Pbld2	0.007483511	0.00620181	0.000970679	0.001043768	0.828730035	0.306600411	1
Pklr	0.002917301	0.003519946	0.00060745	0.000766826	1.206576397	0.53260317	1
Stat2	0.026255708	0.031679517	0.001845028	0.00229239	1.206576397	0.043963112	1
Pacs1	0.068493151	0.082634931	0.002999108	0.003756798	1.206469997	0.001906676	1
Rgs3	0.052384576	0.063191418	0.002700878	0.003281352	1.206298159	0.002659525	1
2310034G01Rik	0.023211568	0.027991954	0.001770199	0.002213265	1.205948462	0.069973738	1
Zfp446	0.079781837	0.096211867	0.003285361	0.003997819	1.205936982	0.000158506	1
Fgfrl1	0.020294267	0.024472008	0.001608275	0.002014547	1.205858196	0.089617336	1
Slc39a11	0.079654997	0.096044251	0.003273486	0.004036962	1.205752982	0.000412724	1
Mob3c	0.017376966	0.020952062	0.001493457	0.001899344	1.205737623	0.150531841	1
Vsx1	0.054160325	0.04492122	0.003022781	0.003035738	0.829411945	0.071400468	1
Atl3	0.075215627	0.090680523	0.003139045	0.003902379	1.205607492	0.000946263	1
Bhlhe41	0.11276002	0.093530003	0.00429178	0.004325421	0.829460682	0.024466008	1
Rbm12b1	0.026002029	0.031344284	0.001862839	0.002268523	1.205455304	0.028540784	1
Eps8	0.085109082	0.102581294	0.003355802	0.00425141	1.205291985	0.001356108	1
Rps6ka3	0.110984272	0.133757962	0.003817846	0.004798045	1.205197452	0.00013543	1
Oxsm	0.031709792	0.038216561	0.002005922	0.002538297	1.205197452	0.046364482	1
Tmem233	0.005454084	0.004525645	0.000867448	0.000869061	0.829771808	0.573099923	1
Cd99l2	0.074835109	0.090177673	0.003203607	0.00387181	1.205018267	0.000170604	1
Amigo2	0.008625063	0.010392223	0.001041488	0.001313048	1.204886514	0.285548687	1
Gstm6	0.134703196	0.111800201	0.004254481	0.004385483	0.829974375	0.00081156	1
Bik	0.051496702	0.042742206	0.002658024	0.002744746	0.829998894	0.036111233	1
Tnfrsf13c	0.018645358	0.02246061	0.001575456	0.001933139	1.20462211	0.074430776	1
Tmem250-ps	0.40702689	0.337914851	0.008065379	0.007784925	0.830202768	0.000145291	1
Mcm9	0.061516996	0.07408649	0.002867881	0.003553031	1.204325542	0.00212711	1
Nog	0.015728057	0.018940664	0.001490386	0.00196106	1.204259622	0.263420872	1
Fnbp1	0.059994926	0.072242709	0.002843818	0.003426654	1.204146967	0.000913824	1
Arnt2	0.06709792	0.08079115	0.002989682	0.003699506	1.204078309	0.001735792	1
Slc38a7	0.095636733	0.115152531	0.003565038	0.004370917	1.204061743	0.000101028	1
BC051019	0.005707763	0.006872276	0.000867241	0.00109562	1.204022796	0.398965783	1
Slc26a2	0.079908676	0.096211867	0.003292308	0.004060586	1.204022796	0.000468866	1
Disp1	0.035641806	0.042909822	0.002133843	0.002687401	1.203918289	0.032025316	1
Prkd1	0.059868087	0.072075092	0.002807144	0.003520272	1.203898362	0.005031226	1
Zfp300	0.013318113	0.011062689	0.001363838	0.001374876	0.830649873	0.368825126	1
K230015D01Rik	0.017757484	0.014750251	0.001530147	0.001578773	0.830649873	0.216051682	1
Cyp1a1	0.008878742	0.007375126	0.001071679	0.001132908	0.830649873	0.315138053	1
Ppfia4	0.024226281	0.02916527	0.001750183	0.002291855	1.203869045	0.153273295	1
Mbnl2	0.093987823	0.113141133	0.003626488	0.004424398	1.203785011	8.54278758233888e-05	1
Tdrd12	0.038939625	0.032349983	0.002272816	0.002351352	0.830772859	0.060127341	1
Ppfia3	0.049720954	0.059839088	0.002538559	0.003170112	1.203498396	0.007693642	1
Gm16536	0.051116185	0.061515253	0.002607012	0.003260937	1.20343984	0.009551127	1
Syde2	0.036910198	0.044418371	0.002190674	0.002709343	1.203417303	0.016943398	1
Zfat	0.029807204	0.03586993	0.001965089	0.002454078	1.203397979	0.040923297	1
Usp30	0.085109082	0.102413678	0.003365378	0.004134821	1.203322554	0.000252313	1
Sdk1	0.008498224	0.010224606	0.001049316	0.001302526	1.203146187	0.257558404	1
Camk2b	0.025494673	0.030673818	0.00182005	0.002257646	1.203146187	0.055782164	1
Zbtb44	0.11897514	0.098893731	0.004242089	0.004145774	0.831213408	0.041319937	1
Gm5577	0.063673262	0.076600738	0.002925846	0.003563848	1.203028316	0.001033397	1
Gm8225	0.031456114	0.026148173	0.002038253	0.002133067	0.831258854	0.077715999	1
1600014C23Rik	0.007864028	0.006537043	0.001010905	0.001070017	0.831258854	0.344263364	1
Nadsyn1	0.028285134	0.034026148	0.00195152	0.002371203	1.202969292	0.02306309	1
Arhgap30	0.011288686	0.009386524	0.001255693	0.001585632	0.831498341	0.144675083	1
Atp4a	0.011288686	0.009386524	0.001189901	0.001270838	0.831498341	0.234840752	1
Smarcd3	0.071917808	0.086490111	0.003308312	0.003971716	1.202624395	0.000325085	1
2510017J16Rik	0.025367834	0.030506202	0.00181585	0.002276617	1.202554475	0.066392361	1
Krt7	0.107432775	0.089339591	0.004027283	0.004158393	0.831585992	0.003395009	1
Fam49a	0.124556063	0.103586993	0.004191117	0.004200753	0.831649544	0.007407977	1
Batf3	0.099949264	0.120181026	0.0038375	0.004837616	1.202420314	0.000707506	1
Gm17210	0.061770675	0.074254107	0.002821938	0.003580023	1.202093175	0.007507072	1
Begain	0.022450533	0.026986255	0.001706678	0.002124714	1.202031853	0.073258748	1
Slc25a53	0.093987823	0.112973517	0.003536638	0.004325569	1.202001626	8.12231728961941e-05	1
Mfsd6	0.003424658	0.00284948	0.000682003	0.000690173	0.832048274	0.638372601	1
Adamts18	0.003424658	0.00284948	0.000657988	0.000690173	0.832048274	0.551447291	1
Ica1l	0.01369863	0.011397922	0.001345541	0.001414716	0.832048274	0.234018408	1
Ptgs1	0.003424658	0.00284948	0.000682003	0.000729753	0.832048274	0.51404264	1
Ninj2	0.01369863	0.011397922	0.001380949	0.001394712	0.832048274	0.330773086	1
Cartpt	0.01369863	0.011397922	0.001321408	0.001453898	0.832048274	0.159489336	1
Acot10	0.006849315	0.005698961	0.000946098	0.000974656	0.832048274	0.449985289	1
Chrd	0.019533232	0.0162588	0.001677992	0.001654564	0.832366092	0.384000594	1
Syn1	0.013952308	0.016761649	0.001333195	0.001712162	1.201353122	0.240481835	1
Tnfaip8l3	0.004185693	0.005028495	0.000748956	0.000915839	1.201353122	0.397636314	1
Cntnap5a	0.005580923	0.00670466	0.000876572	0.001082896	1.201353122	0.355498893	1
AA986860	0.001395231	0.001676165	0.000420411	0.00052965	1.201353122	0.673961312	1
Avpr1b	0.002790462	0.00335233	0.000594135	0.000748409	1.201353122	0.551536476	1
1700112D23Rik	0.005580923	0.00670466	0.000839058	0.001056629	1.201353122	0.399001265	1
Gal3st4	0.001395231	0.001676165	0.000457084	0.00052965	1.201353122	0.531699353	1
Capn12	0.001395231	0.001676165	0.000420411	0.00052965	1.201353122	0.673961312	1
2810425M01Rik	0.001395231	0.001676165	0.000420411	0.00052965	1.201353122	0.673961312	1
Mtus1	0.019533232	0.023466309	0.001629342	0.002016552	1.201353122	0.087940315	1
Mat1a	0.002790462	0.00335233	0.000594135	0.000785058	1.201353122	0.672028132	1
Gltpd2	0.005580923	0.00670466	0.000839058	0.001056629	1.201353122	0.399001265	1
Tbx21	0.002790462	0.00335233	0.000594135	0.000748409	1.201353122	0.551536476	1
Prr22	0.015347539	0.018437814	0.0014303	0.001741841	1.201353122	0.099586417	1
Naaladl1	0.001395231	0.001676165	0.000420411	0.00052965	1.201353122	0.673961312	1
Wnt8b	0.001395231	0.001676165	0.000420411	0.000580284	1.201353122	0.86168897	1
Grm8	0.001395231	0.001676165	0.000420411	0.00052965	1.201353122	0.673961312	1
Clvs2	0.021943176	0.018270198	0.001688564	0.001750183	0.8326141	0.164605233	1
Lmbrd2	0.080542872	0.096714717	0.003292792	0.00405512	1.200785554	0.000520041	1
Nrxn1	0.038812785	0.046597385	0.002413844	0.003185183	1.200567924	0.110806449	1
Wdr7	0.036022324	0.043245055	0.002144317	0.002707338	1.200507099	0.038131717	1
Rin2	0.048452562	0.058162923	0.002573127	0.003148678	1.200409651	0.004964598	1
Oraov1	0.103754439	0.124539055	0.003735276	0.004622676	1.200325069	0.000144226	1
Tmem221	0.005834602	0.004860878	0.000876363	0.000900521	0.833112274	0.498121866	1
Zfp248	0.045535261	0.054642977	0.002474831	0.0030827	1.200014567	0.011922787	1
Kdelr3	0.028158295	0.023466309	0.002253989	0.002228381	0.833371085	0.290018393	1
Hist1h2ai	0.014079148	0.011733155	0.001326977	0.001414256	0.833371085	0.196329193	1
Cep126	0.053779807	0.06453235	0.002735896	0.003302598	1.199936432	0.002013857	1
Rflna	0.073059361	0.087663426	0.00314294	0.004027154	1.199893144	0.004997651	1
Zfp369	0.14180619	0.170130741	0.004330417	0.005499501	1.199741289	9.2365813146189e-05	1
Prkcb	0.044013191	0.052799195	0.002458767	0.003028357	1.199622066	0.012113672	1
Ccdc39	0.043632674	0.036372779	0.002430011	0.002481312	0.833613344	0.077343365	1
Cdon	0.04122273	0.049446866	0.002398729	0.002962906	1.199504887	0.015465266	1
Fam46b	0.037798072	0.031511901	0.00224321	0.002347281	0.83369069	0.060074964	1
Dnaic1	0.019152714	0.02296346	0.001554114	0.001968171	1.198966328	0.138841105	1
P3h1	0.110730594	0.132752263	0.003877319	0.004831891	1.198876105	0.000175986	1
Adam11	0.042364282	0.050787798	0.002365795	0.002930474	1.198835316	0.014169873	1
Cyr61	0.28957382	0.347133758	0.00782957	0.010736322	1.19877466	8.48761862258461e-05	1
Arhgap42	0.085996956	0.103084143	0.003454565	0.004272453	1.198695261	0.000541265	1
Tcf19	0.106418062	0.127556152	0.003804814	0.004717332	1.198632537	0.0001878	1
Adamts3	0.005454084	0.006537043	0.000867448	0.001043425	1.198559278	0.304633047	1
Mical1	0.130898021	0.156889038	0.004189634	0.005218541	1.198559278	6.83102350020093e-05	1
Parp4	0.010908168	0.013074086	0.001169899	0.001470763	1.198559278	0.243285412	1
Ccdc74a	0.005454084	0.006537043	0.000867448	0.001043425	1.198559278	0.304633047	1
Zfp362	0.062658549	0.075092189	0.002889909	0.003581016	1.198434856	0.003830531	1
Dpp6	0.020421106	0.024472008	0.001603061	0.002083123	1.198368394	0.18058625	1
Commd5	0.020421106	0.024472008	0.001642719	0.002014547	1.198368394	0.080200057	1
Cadps2	0.014967022	0.017934965	0.001425177	0.001718364	1.198298835	0.106747086	1
Crhr2	0.014967022	0.017934965	0.001390895	0.001782575	1.198298835	0.232372062	1
Nrcam	0.069381025	0.083137781	0.003094262	0.00382537	1.198278361	0.001704115	1
Zfand4	0.024479959	0.029332886	0.001768031	0.002260632	1.198240808	0.119854243	1
Cdc25b	0.095129376	0.113979216	0.003548669	0.004417611	1.198149514	0.000675613	1
Gm7160	0.014459665	0.012068388	0.001391576	0.001413783	0.834624274	0.333459793	1
Entpd2	0.002409944	0.002011398	0.000552248	0.000580105	0.834624274	0.623123231	1
Srrm4os	0.004819888	0.004022796	0.000780052	0.000819565	0.834624274	0.486563729	1
Gm26536	0.004819888	0.004022796	0.000820269	0.000819565	0.834624274	0.629057865	1
Gm28875	0.002409944	0.002011398	0.000580653	0.000626675	0.834624274	0.575581735	1
Creb3l1	0.020294267	0.024304392	0.00170539	0.002049456	1.197598894	0.048551528	1
Mag	0.004058853	0.004860878	0.000738226	0.000900521	1.197598894	0.410162733	1
Terb1	0.004058853	0.004860878	0.000759709	0.000900521	1.197598894	0.345443248	1
Maml2	0.03652968	0.043747905	0.002238699	0.002700787	1.197598894	0.010990567	1
Fam183b	0.015854896	0.013241703	0.001687679	0.001589876	0.835180691	0.490133039	1
Camta2	0.044520548	0.053302045	0.002391241	0.002984812	1.197245932	0.014849886	1
Hcfc2	0.010781329	0.01290647	0.001176904	0.001461429	1.197113052	0.221177307	1
Sel1l3	0.04578894	0.054810593	0.002474237	0.00302236	1.19702692	0.006848787	1
Dhdh	0.149670218	0.125041904	0.004663061	0.004635579	0.835449468	0.008815071	1
Sema6b	0.055175038	0.066040898	0.002717607	0.003293332	1.196934352	0.002319908	1
Csdc2	0.030695079	0.025645323	0.002031821	0.002100915	0.83548649	0.121555393	1
Igsf10	0.020167428	0.024136775	0.00168183	0.002015225	1.196819714	0.047451542	1
Isl2	0.006722476	0.008045592	0.000920352	0.001156697	1.196819714	0.364835843	1
Golga1	0.068493151	0.081964465	0.00301516	0.003825942	1.196681193	0.007129325	1
Adm	0.02283105	0.027321488	0.001802349	0.002189146	1.196681193	0.054675669	1
4631405K08Rik	0.008625063	0.007207509	0.001071941	0.001120621	0.835647098	0.377584721	1
Egr1	0.061770675	0.073918874	0.00312497	0.003831382	1.196666118	0.002700588	1
Hspa12b	0.016108574	0.019275897	0.00149526	0.002456707	1.196623386	0.560453956	1
Zfp36	0.016108574	0.019275897	0.001451579	0.001826967	1.196623386	0.170248741	1
Tbcel	0.101978691	0.122024807	0.00364122	0.004489138	1.196571617	0.000149369	1
Tns1	0.028158295	0.033690915	0.001947627	0.002418927	1.196482772	0.052288736	1
Zfp661	0.037544394	0.04492122	0.002200303	0.002733772	1.196482772	0.024587271	1
Mapk8ip3	0.087138508	0.104257459	0.003448602	0.004231308	1.196456778	0.000299069	1
Stom	0.014840183	0.012403621	0.001373608	0.001433041	0.835813198	0.246902307	1
Ctsc	0.27130898	0.226785116	0.006547909	0.006453579	0.835892404	0.00273004	1
Ptprz1	0.012049721	0.014415018	0.001241907	0.001561398	1.196294793	0.23037446	1
Igsf21	0.062912227	0.075259806	0.00288921	0.003544934	1.196266748	0.002095894	1
Zfp950	0.110984272	0.132752263	0.003884692	0.004773382	1.196135817	0.000120069	1
Rragb	0.074581431	0.062353336	0.003209375	0.003347597	0.836043703	0.011913504	1
Tada2b	0.074835109	0.089507208	0.003142759	0.003917692	1.196059024	0.002382084	1
4931414P19Rik	0.065449011	0.078276902	0.002964613	0.003689566	1.195998254	0.004308209	1
Wdr76	0.447615424	0.37428763	0.008667819	0.008366789	0.836181262	0.000455673	1
Rgl3	0.083587012	0.069896078	0.003398739	0.003547489	0.836207401	0.012183351	1
Adssl1	0.086377473	0.072242709	0.003332431	0.003531651	0.836360522	0.003363171	1
Inha	0.002663623	0.003184713	0.000607598	0.00072952	1.195632393	0.476421897	1
Adamts4	0.02130898	0.025477707	0.001675248	0.002053918	1.195632393	0.07034167	1
Fzd4	0.02130898	0.025477707	0.001694349	0.002107933	1.195632393	0.095869745	1
Mlkl	0.002663623	0.003184713	0.000580512	0.00072952	1.195632393	0.571503095	1
Gm3898	0.002663623	0.003184713	0.000580512	0.00072952	1.195632393	0.571503095	1
Rslcan18	0.002663623	0.003184713	0.000580512	0.00072952	1.195632393	0.571503095	1
Rhox5	0.107813293	0.090177673	0.0048706	0.004483872	0.836424444	0.747240353	1
Cadm3	0.089167935	0.10660409	0.003371166	0.004248036	1.19554288	0.001535106	1
H2-Q10	0.031456114	0.026315789	0.002046132	0.002126124	0.836587436	0.109060022	1
Fhod1	0.053145611	0.063526651	0.002656933	0.003228459	1.195332021	0.003145286	1
Ids	0.025240994	0.030170969	0.00183809	0.002289671	1.195316172	0.072681292	1
Tmem254c	0.003805175	0.003184713	0.000716275	0.00072952	0.836942675	0.62423937	1
5033430I15Rik	0.003805175	0.003184713	0.000716275	0.00072952	0.836942675	0.62423937	1
Ffar4	0.00761035	0.006369427	0.000995111	0.001030048	0.836942675	0.435951692	1
C1ql1	0.076737697	0.091686222	0.003230432	0.003927164	1.194800287	0.000457647	1
9530034E10Rik	0.025114155	0.030003352	0.001833929	0.002234141	1.194678938	0.044173585	1
Cyth1	0.031709792	0.037881328	0.002061306	0.002583027	1.194625545	0.054126444	1
1190005I06Rik	0.11732623	0.098223265	0.003975953	0.004093897	0.837180781	0.003832381	1
Usp32	0.076484018	0.091350989	0.003170876	0.003892545	1.194380094	0.000962939	1
Fam120aos	0.030314561	0.036205163	0.001996604	0.002476055	1.194315907	0.044673767	1
Cdh13	0.118594622	0.141635937	0.004015499	0.00498209	1.194286339	0.00019891	1
Esrra	0.139649924	0.166778411	0.004292697	0.005393056	1.194260665	7.31114058424058e-05	1
Zfp790	0.027650939	0.033020449	0.001906814	0.002385395	1.19418909	0.068391266	1
Thsd4	0.010527651	0.012571237	0.001163447	0.001518488	1.194116055	0.401300886	1
Cep152	0.074961948	0.089507208	0.003180547	0.003823311	1.194035235	0.0002702	1
Dkk1	0.140664637	0.167951726	0.005817024	0.007847746	1.193986845	0.005237544	1
Mmp23	0.036022324	0.030170969	0.002174124	0.002289671	0.837563092	0.065557448	1
Dok5	0.032851344	0.039222259	0.002093907	0.002568754	1.193931636	0.027441313	1
Tmem35b	0.035388128	0.042239356	0.00217914	0.002657648	1.193602457	0.022861404	1
Esr2	0.003932014	0.004693262	0.00074913	0.000916137	1.193602457	0.436818358	1
Glyat	0.003932014	0.004693262	0.001182323	0.001910316	1.193602457	0.937036601	1
Fbxo15	0.024606799	0.020616829	0.001826011	0.001899958	0.837850915	0.147496821	1
Lrp8	0.053652968	0.064029501	0.002779965	0.003498384	1.193400903	0.018001816	1
Klhl28	0.062785388	0.074924573	0.002875605	0.003561937	1.193344101	0.003806122	1
Cdk5rap1	0.1188483	0.141803553	0.004121342	0.005134078	1.193147509	0.00020143	1
Sptbn2	0.057458143	0.068555146	0.002764488	0.003398235	1.193131942	0.004785534	1
Trappc9	0.046930492	0.055983909	0.002507073	0.003159742	1.192911181	0.026129696	1
Zkscan1	0.100329782	0.119678176	0.003679967	0.004505957	1.192847967	0.000191756	1
Hspb8	0.058599696	0.069896078	0.002895138	0.00350766	1.192772029	0.002383394	1
Pde4b	0.041983765	0.035199464	0.002390333	0.002386061	0.83840656	0.172434876	1
Foxj1	0.049467275	0.059001006	0.002927692	0.003448595	1.192728023	0.001861712	1
Nagk	0.071537291	0.085316795	0.003074974	0.003886621	1.192619881	0.005561649	1
D630039A03Rik	0.005200406	0.00620181	0.000848899	0.00101649	1.192562734	0.322762205	1
9330182L06Rik	0.005200406	0.00620181	0.000810104	0.00101649	1.192562734	0.435513507	1
Zfp30	0.094875698	0.113141133	0.003563104	0.004418042	1.192519643	0.000640246	1
Car8	0.006595637	0.005531344	0.000929168	0.000960297	0.838636891	0.481359525	1
Ripply2	0.013191273	0.011062689	0.001637401	0.001415162	0.838636891	0.732162173	1
Tbc1d9b	0.082952816	0.098893731	0.003302291	0.00402192	1.192168465	0.000452856	1
Wnt3	0.086123795	0.072242709	0.003865245	0.00379254	0.838824028	0.085601442	1
AC161165.3	0.018138001	0.021622528	0.00151372	0.001941989	1.192111944	0.188031386	1
Frat1	0.213597159	0.179182032	0.00575487	0.005678333	0.838878347	0.005657332	1
Otud3	0.08536276	0.101743212	0.00344957	0.004151156	1.191892243	0.000174643	1
Atp6v1g2	0.040081177	0.047770701	0.002294968	0.002851618	1.191848746	0.025264431	1
Mapk10	0.015981735	0.013409319	0.001435036	0.001544816	0.839040276	0.169870092	1
St6galnac4	0.041349569	0.034696614	0.002361267	0.002393174	0.839104619	0.131483766	1
Slc45a4	0.069634703	0.082970164	0.003051646	0.003740565	1.191505965	0.001986745	1
Fuk	0.055428716	0.066040898	0.002681184	0.003276223	1.191456392	0.004168454	1
Pik3r3	0.047691527	0.056821991	0.002498819	0.00316168	1.191448349	0.03264541	1
Fam57a	0.079908676	0.095206168	0.003306938	0.00403681	1.191437192	0.000682452	1
Hivep2	0.009386098	0.007877975	0.00112962	0.001168972	0.839323735	0.409038774	1
Ggcx	0.04122273	0.049111633	0.002392012	0.002867464	1.19137265	0.008073462	1
Gm16973	0.060502283	0.072075092	0.002859386	0.00355996	1.191278882	0.007411434	1
Wfikkn2	0.009005581	0.010727456	0.001122871	0.001354735	1.191200842	0.244404426	1
Nbas	0.054033486	0.064364733	0.002681796	0.003357987	1.191200842	0.012682039	1
Gulp1	0.08992897	0.107106939	0.003472094	0.004327851	1.19101708	0.001212131	1
Tgfbi	0.010273973	0.012236004	0.001217785	0.001500333	1.190971058	0.232901947	1
Mars2	0.074454592	0.088669125	0.003125941	0.003830253	1.190915472	0.001193637	1
Pif1	0.087265348	0.103922226	0.003455187	0.004259163	1.190876205	0.001082076	1
Mlycd	0.065449011	0.077941669	0.003034349	0.003590414	1.190876205	0.000378544	1
Gpr160	0.011542364	0.013744552	0.001268153	0.001562412	1.190791776	0.210651956	1
AI480526	0.046169457	0.05497821	0.002457022	0.003072568	1.190791776	0.021919753	1
Tm7sf2	0.070522577	0.083975863	0.003019895	0.003818623	1.190765658	0.007688525	1
Fam214b	0.040969051	0.0487764	0.002331254	0.002887949	1.19056698	0.025003643	1
Lrrc56	0.076737697	0.091350989	0.00317517	0.003892545	1.19043173	0.001393472	1
Zfp994	0.046042618	0.054810593	0.002454048	0.003095846	1.19043173	0.027961327	1
Zfp160	0.109969559	0.130908481	0.003808917	0.004683948	1.190406537	0.000146434	1
Cyld	0.063926941	0.076097888	0.002925144	0.003545897	1.190388391	0.001545391	1
Hist1h2ab	0.017757484	0.014917868	0.001498269	0.001587385	0.840089076	0.18634265	1
Nin	0.06253171	0.074421723	0.002920716	0.003614593	1.190143742	0.005129176	1
Coro7	0.108320649	0.128897083	0.003791637	0.004717179	1.189958555	0.000381245	1
6330418K02Rik	0.113394216	0.134931277	0.00389449	0.004801321	1.189930861	0.000128402	1
St6gal1	0.118340944	0.140797855	0.003935511	0.004966307	1.189764507	0.000468876	1
Zfp628	0.094114663	0.111967818	0.003533934	0.004387969	1.189695787	0.001170227	1
Zfp672	0.085109082	0.101240362	0.003379691	0.004136267	1.189536534	0.000560543	1
5033417F24Rik	0.001268392	0.001508548	0.000400872	0.000502512	1.189339591	0.705375553	1
Hnf4a	0.006341958	0.007542742	0.000911915	0.001120251	1.189339591	0.346394917	1
Lhfpl1	0.001268392	0.001508548	0.000400872	0.000502512	1.189339591	0.705375553	1
Egfem1	0.001268392	0.001508548	0.000400872	0.000502512	1.189339591	0.705375553	1
4930589L23Rik	0.006341958	0.007542742	0.000911915	0.001120251	1.189339591	0.346394917	1
Asb17	0.001268392	0.001508548	0.000439179	0.000502512	1.189339591	0.552998119	1
Col15a1	0.001268392	0.001508548	0.000400872	0.000502512	1.189339591	0.705375553	1
Kif17	0.001268392	0.001508548	0.000400872	0.000604085	1.189339591	0.874854058	1
Gpr157	0.002536783	0.003017097	0.000566558	0.000710122	1.189339591	0.592602267	1
4930548H24Rik	0.016489092	0.01961113	0.002181833	0.00300197	1.189339591	0.779956457	1
AI839979	0.001268392	0.001508548	0.000400872	0.000502512	1.189339591	0.705375553	1
Ssu2	0.006341958	0.007542742	0.000894097	0.001120251	1.189339591	0.396553972	1
2310001H17Rik	0.001268392	0.001508548	0.000400872	0.000502512	1.189339591	0.705375553	1
Prodh2	0.001268392	0.001508548	0.000400872	0.000555624	1.189339591	0.906349997	1
Hkdc1	0.001268392	0.001508548	0.000400872	0.000502512	1.189339591	0.705375553	1
Arhgef3	0.005073567	0.006034194	0.000839467	0.001002744	1.189339591	0.33232781	1
Mir124a-1hg	0.002536783	0.003017097	0.000646165	0.000710122	1.189339591	0.318377857	1
Egr3	0.001268392	0.001508548	0.000400872	0.000502512	1.189339591	0.705375553	1
Slc6a19	0.001268392	0.001508548	0.000400872	0.000502512	1.189339591	0.705375553	1
Gm33301	0.002536783	0.003017097	0.00059428	0.000710122	1.189339591	0.493346363	1
AC101921.1	0.001268392	0.001508548	0.000439179	0.000502512	1.189339591	0.552998119	1
Fgf12	0.008878742	0.010559839	0.001071679	0.001323482	1.189339591	0.278565625	1
Hgd	0.001268392	0.001508548	0.000439179	0.000502512	1.189339591	0.552998119	1
Cd80	0.001268392	0.001508548	0.000400872	0.000502512	1.189339591	0.705375553	1
1700116B05Rik	0.001268392	0.001508548	0.000400872	0.000502512	1.189339591	0.705375553	1
Gm28578	0.005073567	0.006034194	0.001202021	0.001497296	1.189339591	0.722719129	1
Gm27032	0.0152207	0.018102581	0.001413499	0.001805786	1.189339591	0.257358463	1
Gm33148	0.003805175	0.004525645	0.000693448	0.000869061	1.189339591	0.511963321	1
Ltb	0.003805175	0.004525645	0.000716275	0.000869061	1.189339591	0.436841261	1
8430432A02Rik	0.001395231	0.001173315	0.000457084	0.000443248	0.840947186	0.874101224	1
Nkx2-4	0.002790462	0.002346631	0.000620627	0.00062648	0.840947186	0.712687998	1
Adamtsl4	0.001395231	0.001173315	0.000420411	0.000443248	0.840947186	0.719658921	1
4930590J08Rik	0.006976154	0.005866577	0.000971159	0.000988802	0.840947186	0.529484409	1
Fcgbp	0.005580923	0.004693262	0.000839058	0.000884934	0.840947186	0.471964504	1
Gm26604	0.006976154	0.005866577	0.000971159	0.000988802	0.840947186	0.529484409	1
4930432K21Rik	0.006976154	0.005866577	0.000937437	0.000988802	0.840947186	0.420983432	1
Tmed6	0.001395231	0.001173315	0.000491026	0.000443248	0.840947186	0.956981226	1
Ebf2	0.002790462	0.002346631	0.000620627	0.00062648	0.840947186	0.712687998	1
Gm31834	0.002790462	0.002346631	0.000646032	0.00062648	0.840947186	0.822292603	1
Gm266	0.022323694	0.018773047	0.001757972	0.001804638	0.840947186	0.223406196	1
Kcnj4	0.001395231	0.001173315	0.000420411	0.000443248	0.840947186	0.719658921	1
Pde6c	0.001395231	0.001173315	0.000420411	0.000443248	0.840947186	0.719658921	1
Sqor	0.004185693	0.003519946	0.000727155	0.000802635	0.840947186	0.431943354	1
Gm128	0.01674277	0.014079785	0.00149975	0.001579799	0.840947186	0.225048289	1
Tmem147os	0.009766616	0.008213208	0.001136313	0.001192389	0.840947186	0.361938007	1
Gprin2	0.009766616	0.008213208	0.001122064	0.001192389	0.840947186	0.324205696	1
Rubie	0.004185693	0.003519946	0.00077014	0.000766826	0.840947186	0.693979667	1
Rprml	0.004185693	0.003519946	0.000727155	0.000869841	0.840947186	0.340553669	1
Fyb	0.100456621	0.084478713	0.003664191	0.003731136	0.840947186	0.012372219	1
Tnpo2	0.081050228	0.096379484	0.00331071	0.004070288	1.189132785	0.000765944	1
Zfp235	0.062024353	0.073751257	0.002843953	0.003498419	1.189069348	0.003651714	1
Lima1	0.235159817	0.197787462	0.005878946	0.005961171	0.841076781	0.000666137	1
Dstyk	0.064434297	0.076600738	0.002873775	0.003587425	1.18881932	0.007014662	1
Ago3	0.070649417	0.083975863	0.003038112	0.003774212	1.188627838	0.003567465	1
Rrm2b	0.04414003	0.052463962	0.002428848	0.002973157	1.188580115	0.012898786	1
Sec22c	0.055428716	0.065873282	0.002740539	0.003332063	1.188432391	0.004897018	1
9430002A10Rik	0.017630644	0.020952062	0.001503818	0.001928706	1.18838888	0.235638097	1
Slc7a1	0.033992897	0.040395575	0.00212593	0.002667721	1.188353406	0.053191313	1
Cdk17	0.118340944	0.140630238	0.003968084	0.004872865	1.188348121	0.000106279	1
Tex26	0.046803653	0.039389876	0.002536086	0.002617095	0.841598325	0.071388892	1
Cd109	0.013825469	0.016426416	0.001339383	0.001712707	1.188127216	0.286078973	1
Aldh3a2	0.066590563	0.079114985	0.002996495	0.00362895	1.188081031	0.001649805	1
Gng13	0.038939625	0.046262152	0.002258613	0.002760726	1.188048234	0.018607517	1
Fmn2	0.037671233	0.044753604	0.002232697	0.002830181	1.188004754	0.058549247	1
Mapt	0.023845764	0.028327187	0.001773671	0.002225214	1.187933752	0.112955194	1
1700029J07Rik	0.022577372	0.026818639	0.001711174	0.002157875	1.187854773	0.134015852	1
Brat1	0.066463724	0.078947368	0.002950863	0.003594555	1.187826436	0.001895951	1
Itga1	0.060121766	0.050620181	0.002946304	0.003048447	0.841960986	0.043403511	1
Klhl25	0.111491629	0.13241703	0.003874552	0.004751344	1.187685851	0.000119115	1
Ccdc78	0.010020294	0.011900771	0.00112178	0.001443522	1.187666821	0.380118636	1
Gm42893	0.027270421	0.02296346	0.001986027	0.002024475	0.842064723	0.224268419	1
Pip4k2b	0.102612887	0.121857191	0.003719861	0.004567463	1.187542759	0.000161604	1
Fam172a	0.08384069	0.099564197	0.003374187	0.004115864	1.187540288	0.000613014	1
Zdhhc17	0.071283612	0.084646329	0.003038881	0.003852782	1.187458469	0.011669522	1
Mindy2	0.070015221	0.083137781	0.003074185	0.0037736	1.18742439	0.001970805	1
Tcirg1	0.043759513	0.051961113	0.00245279	0.002979357	1.18742439	0.011675448	1
Ss18l1	0.024987316	0.029668119	0.0018646	0.002222282	1.187327172	0.036715077	1
Wwox	0.057458143	0.068219913	0.002729343	0.003456745	1.187297556	0.019869261	1
Stk32a	0.023084729	0.019443513	0.001810846	0.0018496	0.842267354	0.247729064	1
2410080I02Rik	0.092338914	0.077774053	0.003512494	0.003664608	0.842267354	0.008666769	1
Ikzf5	0.087392187	0.103754609	0.003494144	0.004256548	1.187229813	0.000364654	1
1700086O06Rik	0.115930999	0.137613141	0.003930297	0.004887285	1.187026263	0.000245695	1
Ccdc166	0.056062912	0.066543748	0.002817094	0.003413174	1.186947757	0.005817982	1
Atp7b	0.074200913	0.062520952	0.003311642	0.003274935	0.842590062	0.127898764	1
Ocel1	0.026128869	0.031009051	0.001840891	0.002318297	1.186773594	0.107234683	1
Gm15417	0.123160832	0.146161582	0.004042051	0.00496296	1.186753774	9.79666940962237e-05	1
Eng	0.012430238	0.014750251	0.001285995	0.001613978	1.186642676	0.258026262	1
Lats2	0.06709792	0.079617834	0.003016472	0.003677118	1.186591694	0.001895035	1
Zfp473	0.083206494	0.098726115	0.00331607	0.004067763	1.186519341	0.001073825	1
Dok1	0.058346017	0.069225612	0.002862256	0.003461519	1.18646679	0.003346259	1
Cdk5r1	0.052130898	0.061850486	0.002616788	0.003172503	1.186445821	0.005643936	1
Txnrd3	0.054287164	0.045759303	0.002675139	0.002797511	0.842912015	0.038165193	1
Tnfsf13os	0.016108574	0.01910828	0.001429238	0.001804048	1.186217965	0.210215413	1
Gm28285	0.007356672	0.00620181	0.000995353	0.00101649	0.843018484	0.519484006	1
Gch1	0.029426687	0.024807241	0.001969905	0.002055294	0.843018484	0.136189389	1
Dnajb4	0.116438356	0.138115991	0.00402949	0.004922155	1.186172625	8.65046368127273e-05	1
Zfp3	0.021055302	0.024974858	0.001646596	0.002034338	1.186155282	0.10458263	1
Afg1l	0.034627093	0.041066041	0.002165883	0.00264484	1.185951159	0.028101879	1
Grin2c	0.004946728	0.005866577	0.000849091	0.000988802	1.185951159	0.289485805	1
Dnah8	0.004946728	0.005866577	0.000849091	0.001016824	1.185951159	0.352531691	1
Lrig3	0.107559614	0.127556152	0.003849117	0.004711372	1.185911201	0.000144717	1
Dmrt1	0.013318113	0.011230305	0.001340035	0.001404976	0.843235477	0.304653738	1
Atg2a	0.076610857	0.090848139	0.00318315	0.003869181	1.185838959	0.001019444	1
Pcsk7	0.090182648	0.106939323	0.003443336	0.004259837	1.185808187	0.001333931	1
Gm19426	0.093860984	0.111297352	0.003498185	0.004260912	1.185768001	0.000326978	1
Nnt	0.063800101	0.053804894	0.003004187	0.003043908	0.843335562	0.08062441	1
Kdm3a	0.124556063	0.147670131	0.004129234	0.005059285	1.1855716	6.83661591882128e-05	1
Hist1h2af	0.022196854	0.026315789	0.001697648	0.002099524	1.18556391	0.099534159	1
Tmem268	0.06405378	0.075930272	0.00289993	0.003597633	1.185414378	0.006067146	1
Hace1	0.098427194	0.116661079	0.00368866	0.004519202	1.185252513	0.000364662	1
Met	0.040588534	0.048105934	0.002321726	0.002899541	1.18520994	0.041825083	1
Lamp3	0.028285134	0.033523299	0.001909851	0.002378318	1.185191421	0.07518822	1
Dcun1d3	0.063926941	0.075762655	0.002936125	0.003586492	1.18514439	0.003944785	1
Zfp729b	0.071283612	0.084478713	0.003075721	0.00382779	1.185107066	0.004965625	1
Gm13205	0.027016743	0.03201475	0.001869633	0.002375894	1.184996671	0.129681042	1
Slc6a11	0.003678336	0.004358029	0.000705039	0.000852887	1.184782734	0.451066326	1
Gm11491	0.022070015	0.026148173	0.001673998	0.002159254	1.184782734	0.218430227	1
Pgc	0.007356672	0.008716058	0.00105804	0.001226647	1.184782734	0.218557353	1
Stard6	0.022070015	0.026148173	0.00173998	0.002106556	1.184782734	0.067568328	1
Bdh2	0.092338914	0.077941669	0.003475654	0.003683134	0.844082585	0.004362629	1
Acyp2	0.078386606	0.092859537	0.003247777	0.003940408	1.184635263	0.001033759	1
Rassf8	0.028158295	0.033355682	0.001972255	0.002419706	1.184577471	0.049707677	1
Prss12	0.00913242	0.007710359	0.001326403	0.001132534	0.844284278	0.884065534	1
Halr1	0.00456621	0.003855179	0.000759344	0.000836665	0.844284278	0.428257731	1
Kndc1	0.00456621	0.003855179	0.000780246	0.000802377	0.844284278	0.597781634	1
Skor1	0.00456621	0.003855179	0.000759344	0.000802377	0.844284278	0.524663301	1
Pgam2	0.00913242	0.007710359	0.001086322	0.001294617	0.844284278	0.203386927	1
AI197445	0.00913242	0.007710359	0.001115552	0.00115708	0.844284278	0.434939977	1
Fam163b	0.047691527	0.056486758	0.002479427	0.003108921	1.184419155	0.028709889	1
Ifnar2	0.081811263	0.096882333	0.003322893	0.004002131	1.184217543	0.000578605	1
Syde1	0.057331304	0.06788468	0.002825267	0.003375609	1.184077026	0.00233422	1
Rflnb	0.095129376	0.112638284	0.003602668	0.0045052	1.184053637	0.002290826	1
C330004P14Rik	0.033739219	0.028494804	0.002088266	0.002205829	0.844560278	0.089236047	1
Dact2	0.126712329	0.150016762	0.004122855	0.005092038	1.183916065	0.000155211	1
Macrod1	0.036910198	0.031176668	0.00225581	0.00231185	0.844662711	0.145923489	1
Arhgap27os1	0.012303399	0.010392223	0.001279879	0.001313048	0.844662711	0.396771418	1
Tdo2	0.00608828	0.007207509	0.000996439	0.001193479	1.183833389	0.296284592	1
4632404H12Rik	0.03652968	0.043245055	0.002158191	0.002779043	1.183833389	0.094561557	1
Gm11827	0.00608828	0.007207509	0.00089432	0.001120621	1.183833389	0.431531972	1
Sec1	0.00608828	0.007207509	0.00089432	0.001145422	1.183833389	0.503611125	1
Lysmd4	0.038939625	0.046094536	0.002229935	0.002816612	1.183743712	0.059745791	1
Mfng	0.113140538	0.133925578	0.003989297	0.00486993	1.183709932	0.000298798	1
Mkl2	0.122399797	0.103419376	0.004204912	0.004177971	0.844930947	0.041177163	1
Arhgap32	0.082572298	0.097720416	0.003296186	0.004058006	1.183452776	0.001642883	1
Brsk2	0.008498224	0.01005699	0.001033868	0.001291915	1.183422479	0.340612675	1
Kcnk5	0.070395738	0.083305397	0.003080926	0.003754315	1.18338694	0.002380553	1
Cavin3	0.055936073	0.047267851	0.002733351	0.00291634	0.845033421	0.023488114	1
Dmxl2	0.036402841	0.043077439	0.00219908	0.00271297	1.183353755	0.036730054	1
Gm14698	0.021816337	0.018437814	0.001693529	0.001741841	0.845137952	0.25131575	1
Cetn4	0.021816337	0.02581294	0.001693529	0.002093871	1.183193133	0.108725474	1
Rab17	0.015728057	0.018605431	0.001501143	0.001797128	1.182945292	0.104864196	1
Clu	0.096778285	0.114482065	0.003674539	0.004562535	1.182931325	0.001073851	1
Slc25a35	0.023592085	0.019946363	0.001783148	0.001841087	0.845468407	0.229298357	1
Rundc3a	0.158295282	0.187227623	0.004567288	0.005684299	1.182774504	6.15172972797442e-05	1
Col1a2	0.025367834	0.030003352	0.001876852	0.002320514	1.182732149	0.097244808	1
Trafd1	0.111111111	0.131411331	0.003836298	0.004773715	1.182701978	0.000574074	1
Bend7	0.026509386	0.031344284	0.001879136	0.002317541	1.182384389	0.075478744	1
Tgfb2	0.04578894	0.054140127	0.002538435	0.003079628	1.182384389	0.011084937	1
Ttpal	0.077118214	0.091183372	0.003201761	0.003904015	1.182384389	0.001292958	1
Cdh17	0.002409944	0.00284948	0.000580653	0.000690173	1.182384389	0.511219747	1
Tlr3	0.002409944	0.00284948	0.000552248	0.000690173	1.182384389	0.614948948	1
Loxl1	0.009639777	0.011397922	0.001143508	0.001394712	1.182384389	0.251524229	1
Gm26877	0.004819888	0.005698961	0.000800413	0.000974656	1.182384389	0.412097055	1
Gm36660	0.002409944	0.00284948	0.000552248	0.000729753	1.182384389	0.751958871	1
Fam135b	0.002409944	0.00284948	0.000552248	0.000690173	1.182384389	0.614948948	1
Sox10	0.002409944	0.00284948	0.000580653	0.000690173	1.182384389	0.511219747	1
H2-M5	0.004819888	0.005698961	0.000800413	0.001003073	1.182384389	0.490862115	1
Zfp521	0.096397768	0.113979216	0.003548862	0.00433413	1.182384389	0.000465191	1
Rbm46	0.012683917	0.010727456	0.001322692	0.001333832	0.845752598	0.467212444	1
Fgb	0.015854896	0.013409319	0.001609601	0.001489247	0.845752598	0.972567173	1
Apoa5	0.003170979	0.002681864	0.00063323	0.000669622	0.845752598	0.599848534	1
Rad9b	0.060629122	0.051290647	0.002884259	0.003009447	0.845973768	0.041651623	1
Slx4ip	0.13102486	0.15487764	0.00416409	0.005147358	1.182047738	0.00019033	1
Plekhn1	0.064814815	0.076600738	0.002925416	0.003571724	1.18183995	0.003690397	1
Zmat4	0.064814815	0.076600738	0.002963667	0.003763272	1.18183995	0.019664439	1
B830012L14Rik	0.085109082	0.100569896	0.003341387	0.004118591	1.181658809	0.001405926	1
D830035M03Rik	0.045535261	0.053804894	0.002428893	0.003034662	1.181609436	0.032598911	1
Tspyl4	0.043125317	0.050955414	0.002483542	0.002991675	1.18156613	0.014381544	1
1700030K09Rik	0.059868087	0.07073416	0.002807144	0.003468576	1.181500253	0.008344525	1
Catsper2	0.008371385	0.009889373	0.001041751	0.001324351	1.18133057	0.413538976	1
Tnnt2	0.008117707	0.006872276	0.001042005	0.001217121	0.846578528	0.303534794	1
Pla2g4d	0.008117707	0.006872276	0.001026448	0.001069665	0.846578528	0.449859069	1
Cnksr1	0.029299848	0.024807241	0.001957856	0.002082458	0.846667915	0.107174774	1
Nsun3	0.066844242	0.078947368	0.002995779	0.003633431	1.181064616	0.002630763	1
Zfp799	0.104895992	0.123868589	0.003720433	0.004564543	1.18087056	0.000513569	1
Zhx1	0.069127347	0.081629232	0.003026644	0.003753003	1.180852968	0.005407988	1
Maneal	0.033358701	0.039389876	0.002085187	0.002584683	1.180797651	0.055542368	1
Pi4ka	0.129756469	0.153201475	0.004091209	0.005067807	1.180684681	0.000247104	1
Gfpt2	0.088026383	0.103922226	0.00347596	0.004285472	1.180580446	0.001695968	1
Tspyl3	0.047564688	0.056151525	0.002450363	0.003091815	1.180529668	0.041031491	1
Il18bp	0.009512938	0.011230305	0.00112234	0.001384831	1.180529668	0.292068566	1
Gm3488	0.019025875	0.02246061	0.001610241	0.001947621	1.180529668	0.096928281	1
BC067074	0.019025875	0.02246061	0.001569762	0.001961996	1.180529668	0.168592494	1
Wif1	0.004946728	0.004190412	0.000829925	0.000836395	0.847107971	0.660173042	1
Taco1os	0.004946728	0.004190412	0.000790199	0.000836395	0.847107971	0.515796348	1
BC048507	0.004946728	0.004190412	0.000790199	0.000836395	0.847107971	0.515796348	1
Nbea	0.109335363	0.1290647	0.003770912	0.004737217	1.180447905	0.001700598	1
Cchcr1	0.071283612	0.08414348	0.003101767	0.003739927	1.18040426	0.00143644	1
Dnajc28	0.023718924	0.027991954	0.001760229	0.002174843	1.180152773	0.100522537	1
AV099323	0.130263825	0.153704325	0.004170977	0.005084633	1.179946343	7.3108944230903e-05	1
St8sia4	0.003551497	0.004190412	0.000670019	0.000836395	1.179900388	0.546503494	1
4930502E18Rik	0.003551497	0.004190412	0.000670019	0.000836395	1.179900388	0.546503494	1
Vamp1	0.01065449	0.012571237	0.00119738	0.001461919	1.179900388	0.238771723	1
Gm15489	0.007102993	0.008380825	0.000979292	0.001203921	1.179900388	0.355259405	1
Mast3	0.028411974	0.033523299	0.001922209	0.002378318	1.179900388	0.07542248	1
Gm31659	0.003551497	0.004190412	0.000670019	0.000869342	1.179900388	0.652988942	1
A230087F16Rik	0.01065449	0.012571237	0.001210743	0.001461919	1.179900388	0.210773962	1
Abhd3	0.014205987	0.016761649	0.001426165	0.001679017	1.179900388	0.100402042	1
Trim12a	0.087011669	0.073751257	0.003469938	0.003585685	0.847601911	0.024804628	1
Nefl	0.601344495	0.509721757	0.012168097	0.012227768	0.847636855	0.003387836	1
Iffo2	0.033105023	0.039054643	0.0020857	0.002541692	1.17971956	0.040695584	1
Polk	0.062658549	0.073918874	0.00294506	0.003493807	1.179709311	0.001480318	1
Slc12a4	0.048452562	0.057157224	0.00253533	0.003160667	1.179653288	0.026154806	1
Pxylp1	0.108701167	0.128226617	0.003788132	0.004714284	1.179625032	0.00106064	1
AC129328.1	0.03361238	0.028494804	0.00210005	0.002167275	0.847747298	0.147635718	1
Wscd1	0.06253171	0.073751257	0.002825511	0.003562098	1.179421726	0.020651143	1
Gad1os	0.011796043	0.013912169	0.001216034	0.001553143	1.179392904	0.350394074	1
Cnksr2	0.053018772	0.062520952	0.002678364	0.003274935	1.179222933	0.01052768	1
Prkg2	0.008244546	0.009721757	0.00101845	0.001313908	1.179174295	0.473484149	1
Polr3gl	0.057711821	0.048944016	0.002781228	0.002853209	0.848076094	0.07813403	1
Gm10358	0.008498224	0.007207509	0.001049316	0.001095258	0.848119443	0.442403022	1
Fam83g	0.059994926	0.07073416	0.002775092	0.003492795	1.179002366	0.022510937	1
Foxh1	0.02587519	0.030506202	0.001832586	0.00226424	1.178974976	0.088945644	1
Ankrd6	0.112886859	0.133087496	0.003800192	0.004765924	1.178945862	0.001508397	1
Rem2	0.080416032	0.068219913	0.003256334	0.003424075	0.848337213	0.01526211	1
Gm15265	0.004693049	0.005531344	0.000790395	0.000960297	1.17862482	0.424744033	1
Tgfa	0.014079148	0.016594033	0.001397838	0.001670909	1.17862482	0.150074238	1
A330094K24Rik	0.023465246	0.027656721	0.001787866	0.002175562	1.17862482	0.078847873	1
Reps2	0.004693049	0.005531344	0.000790395	0.000989126	1.17862482	0.506082957	1
Maff	0.034373415	0.02916527	0.002166396	0.002229708	0.848483349	0.176107903	1
Gm30146	0.076103501	0.089674824	0.003174573	0.00404064	1.178327187	0.022240153	1
Hspa4l	0.057331304	0.067549447	0.00276773	0.003418091	1.178229732	0.010524752	1
1700028J19Rik	0.017376966	0.014750251	0.001504193	0.001613978	0.848839286	0.181140311	1
Fam171b	0.132039574	0.155548106	0.004270716	0.005262775	1.178041563	0.000180713	1
Mpc1	0.100456621	0.118337244	0.003776637	0.004480642	1.177993478	8.60702386938605e-05	1
Gm43137	0.005834602	0.006872276	0.000894535	0.001170035	1.177848387	0.549071374	1
Arap3	0.03500761	0.041233657	0.002161388	0.002681337	1.177848387	0.052079355	1
4932422M17Rik	0.083967529	0.098893731	0.003333002	0.004159308	1.177761596	0.004231658	1
Thada	0.060629122	0.071404626	0.002833607	0.003450021	1.177728186	0.006047745	1
Klf6	0.341197362	0.401776735	0.008505556	0.011349394	1.17754936	9.99098834465157e-05	1
Fam110b	0.130390665	0.153536708	0.004176257	0.005213715	1.177513041	0.000390658	1
Tmem167b	0.141933029	0.167113644	0.004335461	0.005333675	1.177411947	0.000105245	1
Psd4	0.006976154	0.008213208	0.000937437	0.001192389	1.17732606	0.467750445	1
Ceacam10	0.006976154	0.008213208	0.001019652	0.001168585	1.17732606	0.196777014	1
Gng4	0.006976154	0.008213208	0.000987588	0.001192389	1.17732606	0.318943823	1
Tm9sf1	0.085996956	0.101240362	0.003402945	0.004040038	1.177255184	0.000240914	1
Gpr50	0.036022324	0.042406973	0.002210819	0.002725072	1.177241457	0.045940574	1
Ttc38	0.022070015	0.025980556	0.001702589	0.002126815	1.177187973	0.163986652	1
Gm13269	0.001775748	0.001508548	0.000537795	0.000502512	0.849528279	0.983411346	1
Nxph4	0.001775748	0.001508548	0.000474197	0.000502512	0.849528279	0.70217768	1
Lbhd2	0.005327245	0.004525645	0.000819871	0.000869061	0.849528279	0.507045255	1
Pax8	0.003551497	0.003017097	0.00071644	0.000710122	0.849528279	0.770694334	1
Xlr3c	0.001775748	0.001508548	0.000474197	0.000502512	0.849528279	0.70217768	1
Gm28874	0.001775748	0.001508548	0.000506995	0.000502512	0.849528279	0.837073206	1
Pglyrp1	0.024860477	0.021119678	0.002664176	0.001876705	0.849528279	0.580224901	1
Btn1a1	0.003551497	0.003017097	0.000693618	0.000710122	0.849528279	0.676157777	1
Dhrs7	0.3079655	0.261649346	0.006537568	0.006677012	0.849606032	0.00016593	1
Snx20	0.008117707	0.00955414	0.001042005	0.001281638	1.176950637	0.334728368	1
Fam102a	0.060248605	0.070901777	0.002843138	0.003480135	1.176820227	0.006925376	1
Atl1	0.017376966	0.020449212	0.001493457	0.001847781	1.17679992	0.172119082	1
Zswim4	0.097285642	0.114482065	0.003584151	0.004386699	1.176762191	0.000837396	1
Acot11	0.009259259	0.010895072	0.001122609	0.001344098	1.176667784	0.232673939	1
Rabgap1l	0.027777778	0.032685216	0.001952445	0.002374363	1.176667784	0.058913087	1
Ooep	0.14180619	0.120516259	0.004393129	0.00453021	0.849865997	0.006565248	1
Erbb2	0.093734145	0.110291653	0.003636182	0.004426932	1.176643288	0.001133412	1
1500015A07Rik	0.104134957	0.122527657	0.003705817	0.004539763	1.176623685	0.00060742	1
Notch4	0.094875698	0.111632585	0.003594576	0.004446644	1.176619381	0.002587858	1
Bsn	0.077498732	0.091183372	0.00319808	0.00399649	1.176578901	0.009004441	1
Arhgap44	0.052257737	0.044418371	0.002686257	0.002740281	0.849986493	0.131604282	1
Svil	0.050862506	0.059839088	0.002644404	0.003257547	1.17648721	0.020178796	1
Sytl1	0.025240994	0.021454911	0.001820499	0.001963882	0.850002611	0.131728739	1
Peg12	0.020801624	0.024472008	0.001787549	0.002042254	1.176447021	0.031400656	1
Klhdc9	0.023465246	0.019946363	0.001723717	0.001810304	0.850038506	0.191941976	1
4933404O12Rik	0.043886352	0.05162588	0.002396088	0.002951913	1.176353867	0.028161031	1
Tmem119	0.011542364	0.013576936	0.0012295	0.00155364	1.176269925	0.339827787	1
Ltbr	0.069254186	0.081461616	0.003028933	0.003704634	1.176269925	0.004370343	1
Tmem144	0.052638255	0.044753604	0.002694287	0.002739366	0.850210631	0.141557797	1
Tgfb1	0.049594115	0.05833054	0.002748837	0.003300666	1.176158504	0.010713038	1
Vars2	0.101471334	0.119342943	0.003651841	0.004476168	1.176124707	0.000443181	1
Fam13b	0.03805175	0.044753604	0.002242666	0.002820235	1.176124707	0.082274862	1
Rbak	0.066844242	0.078612135	0.002968802	0.003673102	1.17604948	0.009070709	1
Cyb5d2	0.040334855	0.047435468	0.00226618	0.002822849	1.176041594	0.048518941	1
Kntc1	0.105910705	0.124539055	0.003755544	0.004555319	1.175887314	0.000314535	1
Sema3b	0.036783359	0.043245055	0.002266745	0.002758746	1.175669021	0.039079206	1
Map2k3os	0.018391679	0.021622528	0.001544899	0.001883221	1.175669021	0.129533642	1
Rph3al	0.022070015	0.018773047	0.001712014	0.001788999	0.850613245	0.231758984	1
Etv1	0.198630137	0.168957425	0.005398009	0.005594168	0.850613245	0.001121542	1
Chd9	0.119609335	0.101743212	0.004098968	0.004144381	0.850629353	0.03387778	1
Chmp4c	0.2043379	0.173818304	0.005357417	0.005454437	0.850641531	0.002637242	1
Adam19	0.043632674	0.051290647	0.002456354	0.002981304	1.175510061	0.023500595	1
Tmem260	0.090690005	0.10660409	0.003483467	0.004280983	1.175477824	0.001750773	1
Ptprj	0.024099442	0.028327187	0.001800252	0.00214811	1.175429186	0.053219615	1
Abcc8	0.027524099	0.032349983	0.001885836	0.002327328	1.175333032	0.085719139	1
Wdr59	0.060755961	0.071404626	0.0028361	0.003441866	1.175269464	0.005479168	1
E430018J23Rik	0.052638255	0.061850486	0.002682317	0.003198965	1.175010198	0.004587067	1
Mapk11	0.112125824	0.131746564	0.003878458	0.004712915	1.174988585	0.000200221	1
Slc12a3	0.014967022	0.012738854	0.001436423	0.00152748	0.851128144	0.276687472	1
Celf6	0.007483511	0.006369427	0.001019196	0.001030048	0.851128144	0.601416797	1
Carmil1	0.089167935	0.104760308	0.003465309	0.004158876	1.174865251	0.00044496	1
Lmx1a	0.002283105	0.002681864	0.000537552	0.000669622	1.174656386	0.638677421	1
Fam78a	0.002283105	0.002681864	0.000537552	0.000669622	1.174656386	0.638677421	1
Drp2	0.001141553	0.001340932	0.000380324	0.000473813	1.174656386	0.740040769	1
1700040D17Rik	0.002283105	0.002681864	0.000566695	0.000669622	1.174656386	0.530140708	1
Gm16401	0.002283105	0.002681864	0.000537552	0.000669622	1.174656386	0.638677421	1
Zan	0.002283105	0.002681864	0.000566695	0.000748862	1.174656386	0.814021822	1
D330020A13Rik	0.002283105	0.002681864	0.000537552	0.000669622	1.174656386	0.638677421	1
Gm15687	0.002283105	0.002681864	0.000537552	0.000669622	1.174656386	0.638677421	1
4732471J01Rik	0.002283105	0.002681864	0.000566695	0.000669622	1.174656386	0.530140708	1
Gm32468	0.001141553	0.001340932	0.000457173	0.000473813	1.174656386	0.42252997	1
Gm3500	0.001141553	0.001340932	0.000380324	0.000473813	1.174656386	0.740040769	1
Tmem253	0.001141553	0.001340932	0.000380324	0.000473813	1.174656386	0.740040769	1
Cntn5	0.001141553	0.001340932	0.000380324	0.000473813	1.174656386	0.740040769	1
Kcnj5	0.001141553	0.001340932	0.000380324	0.000473813	1.174656386	0.740040769	1
Robo3	0.00456621	0.005363728	0.000780246	0.000974975	1.174656386	0.521915837	1
Gm38004	0.001141553	0.001340932	0.000420508	0.000473813	1.174656386	0.575957573	1
Timd2	0.002283105	0.002681864	0.000566695	0.000710348	1.174656386	0.663908587	1
Zfp456	0.01826484	0.021454911	0.001550288	0.001876068	1.174656386	0.118873834	1
Esm1	0.001141553	0.001340932	0.000380324	0.000473813	1.174656386	0.740040769	1
Gm26531	0.001141553	0.001340932	0.000380324	0.000473813	1.174656386	0.740040769	1
BC025446	0.002283105	0.002681864	0.000537552	0.000669622	1.174656386	0.638677421	1
Ahsg	0.001141553	0.001340932	0.000380324	0.00052981	1.174656386	0.956312901	1
Nrg2	0.001141553	0.001340932	0.000380324	0.000473813	1.174656386	0.740040769	1
Mcmdc2	0.020547945	0.024136775	0.001627758	0.002029121	1.174656386	0.165103527	1
Crispld1	0.057077626	0.067046597	0.002926613	0.00347275	1.174656386	0.003737908	1
Gm9873	0.006849315	0.008045592	0.000928935	0.00118074	1.174656386	0.480622276	1
Bgn	0.003424658	0.004022796	0.000682003	0.000853163	1.174656386	0.584332797	1
Arhgef9	0.020547945	0.024136775	0.001637613	0.002042923	1.174656386	0.168687807	1
Ptger3	0.005707763	0.00670466	0.000903586	0.001108541	1.174656386	0.423187228	1
1700028K03Rik	0.003424658	0.004022796	0.000657988	0.000853163	1.174656386	0.675330387	1
Gm9801	0.001141553	0.001340932	0.000380324	0.000473813	1.174656386	0.740040769	1
Fanci	0.091324201	0.107274556	0.003465151	0.004191918	1.174656386	0.000789044	1
Gm10366	0.003424658	0.004022796	0.000657988	0.000819565	1.174656386	0.564992523	1
Rad51c	0.089041096	0.104592692	0.00340247	0.00412226	1.174656386	0.0008551	1
Rnd1	0.035388128	0.04156889	0.002149402	0.002648833	1.174656386	0.051515556	1
Gm47936	0.003424658	0.004022796	0.000682003	0.000853163	1.174656386	0.584332797	1
Tnks1bp1	0.084348047	0.099061348	0.003305115	0.004052552	1.174435586	0.002209303	1
Gabra4	0.075215627	0.088333892	0.003159482	0.003882549	1.174408777	0.004763469	1
Gpm6b	0.030314561	0.02581294	0.002004647	0.002093871	0.851503008	0.16717691	1
Tubgcp5	0.13102486	0.153871941	0.004267143	0.005136025	1.174372103	6.53462784111105e-05	1
Slc7a7	0.23325723	0.198625545	0.006146582	0.006084847	0.851530068	0.015451402	1
Cux2	0.028538813	0.024304392	0.002007951	0.002007902	0.85162588	0.326931109	1
Efemp1	0.075088787	0.088166276	0.00321789	0.004007823	1.174160332	0.006509709	1
Tjp3	0.032470827	0.027656721	0.002106151	0.002201243	0.851740593	0.146740633	1
Cep41	0.088660578	0.104089842	0.003429631	0.004195321	1.174026206	0.001828847	1
Dpp7	0.087519026	0.10274891	0.003454373	0.004112982	1.174017986	0.000347064	1
Tmcc3	0.0579655	0.068052296	0.00283216	0.003420529	1.174013795	0.006232623	1
Aplnr	0.068873668	0.058665773	0.003582399	0.003441398	0.851788125	0.743295983	1
Cort	0.009639777	0.008213208	0.001157493	0.001168585	0.85201228	0.563126092	1
4930481A15Rik	0.036276002	0.042574589	0.002195685	0.002656751	1.173629589	0.029897216	1
Gm45351	0.033992897	0.039892725	0.002155992	0.002610442	1.173560625	0.036432296	1
Smim1	0.081557585	0.095709018	0.003342992	0.004215334	1.173514613	0.005776199	1
Taf1c	0.121131405	0.142138786	0.004045848	0.004868409	1.17342638	8.44193478079312e-05	1
N4bp2l1	0.027143582	0.031847134	0.001907739	0.002358467	1.173284124	0.099312667	1
AU041133	0.03957382	0.046429769	0.002274965	0.002795658	1.17324454	0.034623783	1
Mafb	0.048579401	0.056989608	0.002575948	0.003209692	1.173122892	0.038787214	1
Fitm1	0.023718924	0.027824338	0.001787441	0.002155739	1.17308599	0.082007438	1
Six1	0.011288686	0.013241703	0.001268442	0.001572102	1.173006588	0.301936773	1
Esrp2	0.007864028	0.00670466	0.001042252	0.001056629	0.852573184	0.588846851	1
Sox30	0.003932014	0.00335233	0.000727335	0.000748409	0.852573184	0.65965536	1
Hddc3	0.053018772	0.062185719	0.0026176	0.003310137	1.172900022	0.046029806	1
Nsmf	0.084601725	0.099228964	0.003371776	0.00412404	1.172895282	0.002811886	1
Phka1	0.010147133	0.011900771	0.001128785	0.00140405	1.172820986	0.325081291	1
Cspg5	0.020294267	0.023801542	0.001657544	0.002043582	1.172820986	0.148169063	1
Stat5b	0.020294267	0.023801542	0.001608275	0.0020709	1.172820986	0.29139651	1
Sfrp5	0.009005581	0.010559839	0.001108449	0.001365286	1.172588329	0.332177162	1
Rundc1	0.09906139	0.11615823	0.003582469	0.00443034	1.172588329	0.001201221	1
Zfp60	0.096778285	0.113476366	0.003626052	0.0044166	1.172539541	0.001109297	1
Lrguk	0.016869609	0.019778746	0.001472501	0.00186414	1.172448385	0.269348907	1
Polr3a	0.116945713	0.137110292	0.003922382	0.004823112	1.172426832	0.00027697	1
Zfp781	0.007864028	0.009218907	0.001010905	0.001237438	1.172288127	0.34379107	1
Otx2os1	0.054033486	0.046094536	0.002693769	0.002836495	0.85307352	0.054723995	1
Wdr27	0.03817859	0.044753604	0.002281516	0.002769969	1.172217316	0.033830909	1
Zbtb40	0.05948757	0.069728461	0.00289562	0.003439462	1.172151788	0.003068253	1
Helq	0.08079655	0.094703319	0.003330875	0.003957972	1.172120825	0.000769901	1
Gm13610	0.028031456	0.032852833	0.001927097	0.002379886	1.171998793	0.094346887	1
Stc2	0.096651446	0.082467315	0.003694612	0.003776066	0.853244501	0.050643266	1
B230208H11Rik	0.026889904	0.031511901	0.001958134	0.002394688	1.17188597	0.084453655	1
Gne	0.059360731	0.069560845	0.002797029	0.003435945	1.171832693	0.012387285	1
1700086P04Rik	0.077245053	0.090512906	0.003243813	0.00394243	1.171763144	0.002827119	1
Polh	0.00608828	0.005196111	0.000876144	0.000930899	0.853461281	0.489978918	1
Zfp229	0.05035515	0.059001006	0.002621196	0.003114644	1.171697554	0.006251586	1
Stil	0.061516996	0.072075092	0.002811217	0.003472048	1.171628921	0.012564601	1
Lins1	0.084982243	0.099564197	0.003339388	0.004102186	1.171588254	0.002342599	1
Kif13b	0.048072045	0.056319142	0.002570904	0.003095845	1.171557029	0.014138096	1
Irs4	0.065956367	0.077271203	0.003048829	0.00385688	1.171550324	0.028359548	1
Adm2	0.053018772	0.045256453	0.002654225	0.002793857	0.853593008	0.063799228	1
Ccdc33	0.023465246	0.027489105	0.001742287	0.002169451	1.171481639	0.146375452	1
Slc39a8	0.087138508	0.102078445	0.003656932	0.004418692	1.171450446	0.000534309	1
Adhfe1	0.005580923	0.006537043	0.00085802	0.001043425	1.171319294	0.411097657	1
Gm37634	0.005580923	0.006537043	0.000839058	0.001043425	1.171319294	0.470365082	1
C920021L13Rik	0.008244546	0.007039893	0.00101845	0.001108193	0.853884835	0.359319286	1
Epg5	0.025621512	0.030003352	0.001833039	0.002221528	1.17102193	0.074756147	1
Usp20	0.055682395	0.065202816	0.002722212	0.003317375	1.170977223	0.011771578	1
Tmem45a	0.101471334	0.086657727	0.003738923	0.003910494	0.854011901	0.013819067	1
Mcf2l	0.040081177	0.046932618	0.002273838	0.002809294	1.170939119	0.047476335	1
C230035I16Rik	0.010020294	0.011733155	0.001136033	0.001414256	1.170939119	0.341627956	1
Aph1c	0.018645358	0.015923567	0.001595752	0.0016208	0.854023138	0.404363943	1
Guca1a	0.018645358	0.015923567	0.001544513	0.001655111	0.854023138	0.209100638	1
Fnip2	0.066717402	0.078109286	0.002955585	0.003632601	1.170748309	0.008866356	1
Prss8	0.352232369	0.300871606	0.007300992	0.00740414	0.854184998	0.00030703	1
Chic1	0.096651446	0.113141133	0.003646392	0.004360424	1.170609834	0.000377536	1
Fabp2	0.004439371	0.005196111	0.00076996	0.000960611	1.170461185	0.538396577	1
Gm42726	0.004439371	0.005196111	0.00076996	0.000930899	1.170461185	0.451574748	1
Zfp558	0.004439371	0.005196111	0.00076996	0.000960611	1.170461185	0.538396577	1
Gm16136	0.06100964	0.071404626	0.003064494	0.003754257	1.170382688	0.019542719	1
Slc9a5	0.025494673	0.029835736	0.001793332	0.002253301	1.17027334	0.156759055	1
St6gal2	0.021055302	0.024639625	0.001636795	0.002035024	1.170233734	0.166855472	1
Pigl	0.069761542	0.081629232	0.003048641	0.003760482	1.170117941	0.007392665	1
Dok2	0.042364282	0.036205163	0.002542805	0.00250987	0.854615275	0.232737786	1
Calcr	0.025494673	0.021790144	0.001846381	0.001948897	0.854694012	0.191105538	1
Nfkbie	0.039827499	0.046597385	0.002267318	0.00278007	1.169980206	0.039843905	1
Psme2b	0.047564688	0.055648676	0.002476489	0.003061379	1.169957761	0.033185762	1
Mt3	0.035388128	0.041401274	0.002141903	0.002665135	1.169919869	0.084776771	1
Prr36	0.068493151	0.080120684	0.002993739	0.003724652	1.169761985	0.02215364	1
Ripk1	0.079528158	0.093027154	0.003305668	0.004097084	1.169738566	0.007544425	1
Cyp2d22	0.018772197	0.021957761	0.001590513	0.001955779	1.169695844	0.184200351	1
Rpgrip1l	0.062912227	0.073583641	0.002905869	0.003542905	1.169623836	0.008284079	1
Fancd2	0.141171994	0.165102246	0.004278862	0.005301935	1.169511328	0.000411091	1
Rnf152	0.010781329	0.009218907	0.001203937	0.001237438	0.855080752	0.485173695	1
Tesmin	0.006468798	0.005531344	0.000920583	0.000989126	0.855080752	0.457632207	1
Per2	0.015093861	0.01290647	0.001396494	0.001461429	0.855080752	0.33681966	1
Hydin	0.002156266	0.001843781	0.00052244	0.000555455	0.855080752	0.685200823	1
Gm41231	0.004312532	0.003687563	0.000738043	0.000819829	0.855080752	0.463130078	1
Gm9917	0.002156266	0.001843781	0.00052244	0.000555455	0.855080752	0.685200823	1
Sfrp4	0.002156266	0.001843781	0.000552381	0.000555455	0.855080752	0.806038445	1
Six6	0.002156266	0.001843781	0.000580779	0.000555455	0.855080752	0.936421929	1
Igfbp6	0.004312532	0.003687563	0.00080078	0.000784806	0.855080752	0.81651877	1
Rnf151	0.002156266	0.001843781	0.00052244	0.000555455	0.855080752	0.685200823	1
0610040B10Rik	0.028665652	0.033523299	0.001946688	0.002390104	1.169458792	0.085190814	1
Celsr3	0.046296296	0.054140127	0.002459992	0.003052132	1.169426752	0.041844258	1
Stradb	0.085870117	0.10040228	0.003362925	0.004040067	1.169234228	0.001334786	1
Ppcdc	0.143074581	0.16728126	0.004358474	0.00538262	1.169189235	0.00029777	1
Stim1	0.121004566	0.14146832	0.0040204	0.004790248	1.169115554	6.91219161480443e-05	1
Pcsk2	0.209665145	0.179349648	0.005532667	0.005704603	0.855409936	0.001828167	1
Insm1	0.016489092	0.019275897	0.001456571	0.001780227	1.169009	0.177868152	1
Xlr5a	0.003297818	0.003855179	0.000760176	0.000869602	1.169009	0.44509335	1
Mccc1os	0.003297818	0.003855179	0.000645729	0.000802377	1.169009	0.58437571	1
Gm6598	0.009893455	0.011565538	0.001143233	0.001384368	1.169009	0.270953521	1
Spn	0.003297818	0.003855179	0.000716594	0.000802377	1.169009	0.416683289	1
Gm45890	0.003297818	0.003855179	0.000645729	0.000802377	1.169009	0.58437571	1
Vstm5	0.003297818	0.003855179	0.000645729	0.000802377	1.169009	0.58437571	1
Gsc	0.026382547	0.030841435	0.001909092	0.002476881	1.169009	0.24568984	1
Prss27	0.006595637	0.007710359	0.000911687	0.001132534	1.169009	0.438355746	1
Bdnf	0.064814815	0.075762655	0.002969091	0.003664004	1.168909535	0.017581032	1
Ldhc	0.186707255	0.159738518	0.005027963	0.005392311	0.855556031	0.000124142	1
Neurog1	0.037290715	0.043580288	0.002476078	0.002964119	1.168663241	0.048464602	1
Zfp963	0.030695079	0.03586993	0.002007923	0.002442601	1.168588946	0.061173668	1
Nudt12	0.0427448	0.049949715	0.002361522	0.002966232	1.168556538	0.069009552	1
Platr3	0.119355657	0.139456923	0.004076291	0.004915812	1.168414854	0.000166076	1
Shisa8	0.148909183	0.17398592	0.004504738	0.005608495	1.168402892	0.000733559	1
Rasal1	0.024479959	0.020952062	0.001777108	0.001854429	0.855886292	0.235368415	1
Ccdc82	0.029553526	0.034528998	0.00198188	0.002434322	1.168354582	0.084399534	1
Fhl4	0.008751903	0.010224606	0.001079291	0.001323924	1.168272384	0.340962312	1
Plek2	0.093987823	0.080455917	0.003522963	0.003700731	0.856024897	0.015354565	1
Arhgap10	0.172754947	0.201810258	0.004821375	0.005952703	1.168188014	7.91001741357633e-05	1
Zkscan7	0.022957889	0.026818639	0.001743144	0.002144813	1.168166572	0.132158833	1
Dock6	0.079781837	0.09319477	0.003206042	0.003953323	1.168120142	0.006093102	1
Foxa2	0.04261796	0.049782099	0.003267837	0.004378382	1.168101384	0.166626999	1
Plcb4	0.099441908	0.11615823	0.00365011	0.004493319	1.168101384	0.002230162	1
Herc2	0.143074581	0.167113644	0.004336268	0.005307268	1.168017703	0.0001311	1
Phc3	0.044774226	0.052296346	0.002470086	0.0030437	1.168001109	0.035536084	1
Cdkn2b	0.009005581	0.007710359	0.001093836	0.00115708	0.856175605	0.435302923	1
Lrrc61	0.082952816	0.096882333	0.003336224	0.004002131	1.167920971	0.001210374	1
Slc18a3	0.005454084	0.006369427	0.000848697	0.001030048	1.167826989	0.423262594	1
St6galnac5	0.016362253	0.01910828	0.001473227	0.001804048	1.167826989	0.190422567	1
Zfp607b	0.032724505	0.038216561	0.002059294	0.002549344	1.167826989	0.09206053	1
Osbpl7	0.065449011	0.076433121	0.002898752	0.003615331	1.167826989	0.021427588	1
Nr4a1	0.016362253	0.01910828	0.001462264	0.001819557	1.167826989	0.21142213	1
Ttc39a	0.065956367	0.056486758	0.003038256	0.003108921	0.856426158	0.121638929	1
Slc17a5	0.043252156	0.037043245	0.002380713	0.002590494	0.856448516	0.060151201	1
Kcnh6	0.006849315	0.005866577	0.000946098	0.000988802	0.856520282	0.529841705	1
Zfp955b	0.01369863	0.011733155	0.001333529	0.001433988	0.856520282	0.284550308	1
Gba2	0.131659056	0.153704325	0.004213424	0.005123172	1.167442095	0.000169373	1
Car12	0.028285134	0.033020449	0.001901407	0.002349789	1.16741355	0.104585951	1
Pomt2	0.056570269	0.066040898	0.002740515	0.003301853	1.16741355	0.00902142	1
Zfp180	0.100076104	0.116828696	0.003628008	0.004421032	1.167398528	0.001166814	1
Slc37a4	0.109842719	0.128226617	0.00380304	0.004684386	1.167365649	0.001336772	1
Dhrs3	0.0152207	0.017767348	0.001469313	0.00179072	1.167314784	0.22010114	1
Sfn	0.156900051	0.134428428	0.00479495	0.005040604	0.856777465	0.004074717	1
Ak8	0.023084729	0.019778746	0.001729028	0.00186414	0.856789205	0.146497766	1
Sema6d	0.009766616	0.011397922	0.001191608	0.001374417	1.167028747	0.163453236	1
Depdc7	0.037163876	0.031847134	0.00221206	0.002334517	0.856937893	0.123354258	1
BC029722	0.12798072	0.149346296	0.004168369	0.00505659	1.166943702	0.000194567	1
Dand5	0.079147641	0.092356688	0.003304393	0.004092766	1.16689123	0.007301908	1
Kat6a	0.113774734	0.132752263	0.003919854	0.004802725	1.166799153	0.000772179	1
Sp140	0.004693049	0.004022796	0.000769769	0.000819565	0.857181687	0.555312633	1
8030462N17Rik	0.050862506	0.059336239	0.002601463	0.003158379	1.166600763	0.015392003	1
Dixdc1	0.022704211	0.026483406	0.001752769	0.002119155	1.166453478	0.100291889	1
Zfp943	0.09297311	0.108447871	0.003489684	0.004230253	1.166443407	0.001353046	1
Fam46c	0.016615931	0.014247402	0.001472867	0.001552633	0.857454328	0.305634472	1
Clock	0.102486048	0.11951056	0.00369644	0.00446599	1.166115413	0.000669357	1
Cdkl1	0.011922882	0.010224606	0.001248522	0.001323924	0.857561644	0.367008361	1
Gm28551	0.004312532	0.005028495	0.000759532	0.000915839	1.166019207	0.465819574	1
Hpcal4	0.002156266	0.002514247	0.00052244	0.000648414	1.166019207	0.663946006	1
Dock3	0.004312532	0.005028495	0.000738043	0.000915839	1.166019207	0.538444695	1
Pik3r6	0.002156266	0.002514247	0.00052244	0.000648414	1.166019207	0.663946006	1
Phf1	0.017250127	0.020113979	0.001488248	0.001848398	1.166019207	0.224990079	1
B230217O12Rik	0.002156266	0.002514247	0.00052244	0.000648414	1.166019207	0.663946006	1
Ly6g6c	0.006468798	0.007542742	0.000920583	0.001120251	1.166019207	0.396930449	1
Prcd	0.031075596	0.026651022	0.002011184	0.002098815	0.857619025	0.193018923	1
Rmdn1	0.064687976	0.055481059	0.00290646	0.003066474	0.857671906	0.039481086	1
Hist1h1a	0.11745307	0.136942675	0.004112743	0.004964576	1.16593526	0.001176231	1
Dsg2	0.070015221	0.081629232	0.003126087	0.003797661	1.165878383	0.005202823	1
Slco4a1	0.014459665	0.012403621	0.001403091	0.001433041	0.857808282	0.429159795	1
Hexdc	0.067732116	0.078947368	0.0030013	0.003610156	1.165582496	0.004872401	1
Cep76	0.138635211	0.1615823	0.004236529	0.005226834	1.165521364	0.000425785	1
Dydc2	0.038685946	0.045088837	0.002223269	0.002758891	1.165509472	0.070083275	1
Raver2	0.096651446	0.112638284	0.003628699	0.004346473	1.165407123	0.000646788	1
A630089N07Rik	0.064434297	0.075092189	0.00299442	0.00354949	1.165407123	0.003494358	1
Naprt	0.168188737	0.144317801	0.004828502	0.005042148	0.858070545	0.003024734	1
Pnmal1	0.009766616	0.008380825	0.001122064	0.001180349	0.858109373	0.439325066	1
Cnnm1	0.009766616	0.008380825	0.001122064	0.001203921	0.858109373	0.379582129	1
Gm973	0.013952308	0.0162588	0.001368923	0.001654564	1.165312529	0.199347786	1
Rufy3	0.109462202	0.127556152	0.003939487	0.004711372	1.165298608	0.000209835	1
Zhx2	0.025748351	0.030003352	0.001871902	0.002221528	1.165253349	0.054758215	1
Sh3gl2	0.112633181	0.131243714	0.003872439	0.004682375	1.165231356	0.000398645	1
Spink2	0.049340436	0.057492457	0.00250441	0.003105828	1.165219879	0.040745474	1
Naaa	0.072932522	0.084981562	0.003150982	0.003755502	1.165208063	0.002176162	1
Frem1	0.035388128	0.041233657	0.002208478	0.002681337	1.165183351	0.058253565	1
Zbtb34	0.109335363	0.127388535	0.003753805	0.004575991	1.165117413	0.001141929	1
Rtn4ip1	0.124302385	0.14482065	0.004059475	0.004924102	1.165067354	0.000346751	1
6430550D23Rik	0.009639777	0.011230305	0.001100485	0.001404976	1.164996383	0.465037008	1
Glt1d1	0.135971588	0.158397586	0.00422658	0.005218978	1.164931502	0.000615393	1
Blvra	0.116945713	0.10040228	0.003995538	0.004156626	0.858537497	0.015761219	1
Cep250	0.133688483	0.155715722	0.004243399	0.00517308	1.164765423	0.000297931	1
Lrrc27	0.069507864	0.080958766	0.00308609	0.003822186	1.164742544	0.017046611	1
Fmn1	0.007483511	0.008716058	0.000987116	0.001271638	1.164701671	0.567433091	1
Ly96	0.022450533	0.026148173	0.001725431	0.002133067	1.164701671	0.161615213	1
Hsd11b2	0.105783866	0.123198123	0.003917456	0.004813214	1.164621102	0.001837371	1
Ifngr2	0.063039066	0.073416024	0.002946761	0.003578996	1.164611538	0.011063554	1
H2-Q6	0.027524099	0.023633926	0.001919661	0.001995209	0.858662992	0.230197801	1
Zfp65	0.106798579	0.124371438	0.003780123	0.00457148	1.164542065	0.000741534	1
Tapt1	0.050101471	0.05833054	0.002572247	0.00313474	1.164248038	0.022991845	1
Gm16867	0.00761035	0.006537043	0.001026941	0.001070017	0.858967482	0.542972096	1
Chst5	0.002536783	0.002179014	0.00059428	0.000603742	0.858967482	0.779018049	1
Gm37986	0.005327245	0.00620181	0.000858225	0.00101649	1.164168383	0.377244762	1
Cdkl2	0.01065449	0.012403621	0.001183866	0.00150944	1.164168383	0.454791369	1
Dubr	0.005327245	0.00620181	0.000839267	0.00101649	1.164168383	0.435874305	1
Spryd3	0.120243531	0.139959772	0.004074954	0.004939084	1.163969243	0.000371241	1
Gm20696	0.019152714	0.022292994	0.001584869	0.001969463	1.163960012	0.21422034	1
Cend1	0.138254693	0.160911834	0.00430777	0.005331401	1.163879722	0.000953362	1
Stk26	0.075469305	0.087831043	0.003163804	0.003829822	1.163798218	0.004671901	1
Lyrm9	0.106291223	0.123700972	0.003704564	0.004543711	1.163792917	0.001441022	1
Phyhipl	0.11897514	0.138451224	0.003995992	0.004868908	1.163698771	0.000740268	1
Rp2	0.09449518	0.10995642	0.003624816	0.004266744	1.163619346	0.00027622	1
Itpka	0.020167428	0.023466309	0.001672236	0.001988488	1.163574722	0.117774992	1
Eva1c	0.015601218	0.013409319	0.001418655	0.001507997	0.859504673	0.303469437	1
Myb	0.138888889	0.1615823	0.004482782	0.005422102	1.163392558	0.000204876	1
Mical3	0.100710299	0.117163929	0.003650107	0.004532546	1.163375838	0.00605756	1
Hist1h3i	0.014840183	0.017264499	0.001396839	0.001686515	1.163361613	0.189164088	1
Fbp1	0.013064434	0.011230305	0.001352303	0.001384831	0.859608982	0.460133142	1
Map3k5	0.072044647	0.083808247	0.003073471	0.003852206	1.163282073	0.016218538	1
Efcab10	0.136478945	0.117331545	0.004669543	0.004723101	0.859704372	0.015181581	1
Cyb5rl	0.095256215	0.110794502	0.003573092	0.004351183	1.163120979	0.002397146	1
Ankrd13b	0.049720954	0.05782769	0.002538559	0.003176364	1.163044668	0.060987441	1
Zfp40	0.049720954	0.05782769	0.00254489	0.003113822	1.163044668	0.028388896	1
Lrp10	0.152333841	0.177170634	0.004566583	0.005548876	1.163041861	8.73587711498892e-05	1
C1qtnf1	0.018518519	0.015923567	0.001529003	0.001655111	0.859872611	0.209421968	1
Klhdc1	0.009512938	0.011062689	0.001107911	0.001354283	1.162909822	0.32912105	1
Upk3bl	0.053018772	0.045591686	0.002720091	0.002802986	0.859915919	0.122829681	1
Pomgnt2	0.073947235	0.085987261	0.003137742	0.003736652	1.162819154	0.001961252	1
Tbc1d4	0.045408422	0.052799195	0.002445698	0.003000391	1.16276217	0.036334324	1
Cib2	0.059107052	0.068722762	0.002786184	0.003376928	1.162682957	0.012815553	1
Tsc1	0.110730594	0.128729467	0.003930897	0.004703032	1.162546527	0.000406179	1
Ago1	0.149670218	0.17398592	0.004454829	0.005435477	1.16246186	0.000198291	1
Myl6b	0.08536276	0.099228964	0.00344957	0.00403449	1.162438563	0.00055673	1
Foxj2	0.01369863	0.015923567	0.001321408	0.001672002	1.162420382	0.364004851	1
Klf2	0.095890411	0.111464968	0.004152201	0.005036944	1.162420382	0.005834297	1
Btbd17	0.178082192	0.207006369	0.005143138	0.006364107	1.162420382	0.000275858	1
Mir670hg	0.037798072	0.0325176	0.002264627	0.002332967	0.86029784	0.222650139	1
Usp40	0.126331811	0.146832048	0.004184369	0.005093804	1.16227296	0.000316982	1
Gm17690	0.010527651	0.012236004	0.00121751	0.001443052	1.16227296	0.222038909	1
Lss	0.0884069	0.10274891	0.003481674	0.00416728	1.162227274	0.001165485	1
Ciart	0.182141045	0.156721421	0.004959135	0.005184272	0.860439893	0.002061849	1
Sgcb	0.096778285	0.112470667	0.003581403	0.004318015	1.162147758	0.001438497	1
AC124739.2	0.005454084	0.004693262	0.000867448	0.000884934	0.860504097	0.673961348	1
Kazald1	0.005454084	0.004693262	0.000829521	0.000884934	0.860504097	0.534725989	1
A830010M20Rik	0.014713343	0.017096882	0.001367912	0.001727946	1.161998451	0.341627303	1
Myzap	0.007356672	0.008548441	0.00105804	0.001260734	1.161998451	0.365114149	1
Adcy1	0.014713343	0.017096882	0.001379625	0.00169511	1.161998451	0.244730902	1
Pou5f2	0.014713343	0.017096882	0.001367912	0.001711606	1.161998451	0.304596813	1
Fes	0.040969051	0.047603084	0.002365512	0.002807402	1.161927911	0.022166732	1
Pogk	0.056697108	0.065873282	0.00271363	0.003415354	1.161845536	0.059247651	1
Rab15	0.129122273	0.150016762	0.004107487	0.005019786	1.1618194	0.000595216	1
Gnb5	0.121765601	0.14146832	0.003977232	0.004963112	1.161808582	0.002789787	1
Rpp38	0.44964485	0.387026483	0.008101366	0.008224761	0.860738165	8.55533584229441e-05	1
Dgki	0.011542364	0.013409319	0.0012295	0.001489247	1.161748074	0.261101704	1
5031439G07Rik	0.092338914	0.107274556	0.003466382	0.004225302	1.161748074	0.002133437	1
Ngb	0.038812785	0.045088837	0.002212105	0.002809355	1.161700617	0.109203996	1
Ripk2	0.113267377	0.131578947	0.00406278	0.004840172	1.161666765	0.000278059	1
Cc2d1a	0.068112633	0.079114985	0.002992152	0.003636686	1.161531734	0.008651572	1
Gm10037	0.028285134	0.032852833	0.001909851	0.00236805	1.161487593	0.132810049	1
Tes3-ps	0.008371385	0.007207509	0.001057083	0.001095258	0.860969738	0.54385128	1
Rhox6	0.004185693	0.004860878	0.00077014	0.000960905	1.161308018	0.592080507	1
AL589670.1	0.01674277	0.019443513	0.001488983	0.001787798	1.161308018	0.156577841	1
Vps18	0.128614916	0.149346296	0.004129037	0.004938512	1.161189542	0.000146924	1
Dhx57	0.069000507	0.080120684	0.003034974	0.003648429	1.161160794	0.005814909	1
Dennd4a	0.026128869	0.030338585	0.001892607	0.002283155	1.161113624	0.086705376	1
Adad2	0.014205987	0.012236004	0.001368592	0.001443052	0.861327283	0.366662118	1
Mvp	0.077245053	0.089674824	0.003213913	0.003934943	1.160913485	0.007494361	1
Mxd4	0.13254693	0.153871941	0.004295026	0.005228207	1.160886491	0.000373959	1
Nos3	0.017123288	0.014750251	0.001515218	0.001578773	0.861414683	0.369386633	1
Mxi1	0.124175545	0.144150184	0.004120938	0.004955831	1.160858073	0.000311651	1
Slc16a11	0.041730086	0.048441167	0.002343314	0.002849722	1.160821148	0.047422519	1
Fam26f	0.054667681	0.047100235	0.002695132	0.002853488	0.861573666	0.07265245	1
Ercc5	0.135464231	0.157224271	0.004277826	0.005162704	1.160633101	0.000176723	1
2310074N15Rik	0.014586504	0.016929266	0.001373952	0.001670345	1.160611582	0.220688989	1
Mtmr6	0.089548453	0.103922226	0.003521647	0.004172513	1.160513923	0.000513381	1
Hivep1	0.055175038	0.064029501	0.002723522	0.003222436	1.160479499	0.006177892	1
Magel2	0.076991375	0.089339591	0.003274197	0.004165145	1.160384408	0.023111316	1
Acat1	0.130898021	0.1128059	0.004254421	0.004381163	0.861784609	0.02905025	1
Serpinc1	0.005200406	0.006034194	0.000810104	0.001002744	1.160331308	0.513469467	1
Rnf141	0.124809741	0.14482065	0.004108728	0.004918393	1.160331308	0.000156318	1
K230010J24Rik	0.005200406	0.006034194	0.000810104	0.001002744	1.160331308	0.513469467	1
Tex19.2	0.002917301	0.002514247	0.000633384	0.000648414	0.861840283	0.754910264	1
Pvalb	0.002917301	0.002514247	0.000633384	0.000648414	0.861840283	0.754910264	1
2700016F22Rik	0.014586504	0.012571237	0.00143131	0.001481015	0.861840283	0.4510278	1
Capn1	0.04261796	0.049446866	0.002405688	0.002846825	1.160235381	0.019150815	1
Mterf1b	0.021816337	0.025310091	0.00167442	0.002088183	1.160143916	0.210464162	1
Fam221a	0.016615931	0.019275897	0.001483751	0.001811521	1.160085267	0.206649609	1
Tmem184b	0.079908676	0.092691921	0.003193068	0.00393036	1.159973181	0.010194855	1
Mfsd3	0.069507864	0.080623533	0.00305991	0.003673443	1.159919593	0.005193846	1
Fxyd4	0.058092339	0.06738183	0.002935064	0.00367609	1.159909063	0.05974512	1
Ntng1	0.023845764	0.027656721	0.001844818	0.002337449	1.159816977	0.27577928	1
Slc19a3	0.006215119	0.007207509	0.000903162	0.001095258	1.159673524	0.419888873	1
Map3k20	0.087011669	0.100905129	0.003385443	0.004130843	1.159673524	0.00413369	1
Hrk	0.018645358	0.021622528	0.00156521	0.001927465	1.159673524	0.208261264	1
4933439N14Rik	0.006215119	0.007207509	0.000903162	0.001095258	1.159673524	0.419888873	1
G430095P16Rik	0.006215119	0.007207509	0.000903162	0.001095258	1.159673524	0.419888873	1
Hibch	0.296169457	0.255447536	0.006487146	0.006549825	0.862504657	0.00309526	1
Qsox1	0.054794521	0.063526651	0.002691819	0.003288822	1.159361381	0.026819333	1
Tmem231	0.08992897	0.104257459	0.003518131	0.00420466	1.159331179	0.0010944	1
Gm7628	0.007229833	0.008380825	0.000954207	0.001203921	1.159200381	0.510310733	1
Smurf1	0.044393709	0.051458263	0.002434879	0.002966645	1.159134141	0.043081943	1
Gm11273	0.16920345	0.196111297	0.004719471	0.00584199	1.159026588	0.000410114	1
Eln	0.023718924	0.027489105	0.001751064	0.002207967	1.158952424	0.240316583	1
Ppp1r12b	0.024733638	0.02866242	0.001812526	0.002199085	1.158843704	0.11326321	1
Cdkn2c	0.008244546	0.00955414	0.001034129	0.001259523	1.158843704	0.368801855	1
Fam181a	0.008244546	0.00955414	0.001049572	0.001303379	1.158843704	0.436081797	1
Tmem184a	0.03500761	0.040563191	0.002116251	0.002619458	1.158696381	0.098758657	1
Slc29a4	0.081303907	0.094200469	0.003329309	0.004026831	1.158621685	0.005087908	1
D230030E09Rik	0.045281583	0.052463962	0.002436109	0.003047829	1.15861591	0.073596707	1
Plet1	0.027777778	0.032182367	0.002236675	0.002853764	1.158565203	0.288927025	1
Gm7334	0.009259259	0.010727456	0.001078754	0.001333832	1.158565203	0.387301843	1
Spice1	0.130644343	0.151357694	0.004167537	0.005040982	1.158547627	0.00040591	1
Arap1	0.04109589	0.047603084	0.002292691	0.00285701	1.158341714	0.09051367	1
Lrfn1	0.105783866	0.122527657	0.003719407	0.004477437	1.158283028	0.000885564	1
Gnaz	0.05339929	0.061850486	0.002692387	0.003277069	1.15826421	0.033990729	1
Tex19.1	0.019025875	0.016426416	0.001744535	0.001696221	0.863372444	0.698782422	1
Akap7	0.112886859	0.130740865	0.003892227	0.00470568	1.158158403	0.00071265	1
Fam131b	0.093353628	0.108112638	0.003522818	0.004356032	1.158097881	0.010821661	1
Ophn1	0.071790969	0.083137781	0.003095088	0.003683159	1.158053469	0.003308213	1
Dpp4	0.012303399	0.014247402	0.001376784	0.001588417	1.158005329	0.132934074	1
Il2	0.024606799	0.028494804	0.001781408	0.002180202	1.158005329	0.136559324	1
Atr	0.148655505	0.172142139	0.004466347	0.005437564	1.157993705	0.000137835	1
Tarsl2	0.025621512	0.029668119	0.001806513	0.002234891	1.157937886	0.157596469	1
Arhgef10	0.026636225	0.030841435	0.001866019	0.00227586	1.157875581	0.114431039	1
Ankrd16	0.139269406	0.161247067	0.004322275	0.005169114	1.157806807	9.88711718535036e-05	1
Snca	0.093734145	0.080958766	0.00352382	0.003945187	0.863706243	0.004047101	1
Zc3h7a	0.059360731	0.068722762	0.002837012	0.003523527	1.157714227	0.042569782	1
Efhc2	0.015347539	0.017767348	0.001452625	0.001726812	1.157667554	0.161722834	1
Tfcp2	0.093099949	0.107777405	0.003595989	0.004459411	1.157652675	0.004261422	1
Ogfod3	0.264079148	0.228126048	0.006046485	0.006164886	0.863854832	0.002982759	1
Mnt	0.069507864	0.080455917	0.003038804	0.003723441	1.157508118	0.015007173	1
Stard4	0.091958397	0.106436473	0.003570541	0.004304591	1.157441594	0.003081901	1
Gm9885	0.058219178	0.06738183	0.002808677	0.003414534	1.157382028	0.02202975	1
Numbl	0.136859462	0.158397586	0.004300342	0.005181151	1.157374023	0.000227946	1
Cd46	0.003297818	0.00284948	0.000645729	0.000690173	0.86405013	0.638643069	1
Uprt	0.009893455	0.008548441	0.001157221	0.001215339	0.86405013	0.484825495	1
Gm15567	0.003297818	0.00284948	0.000693777	0.000690173	0.86405013	0.834018256	1
Fbxo47	0.003297818	0.00284948	0.000645729	0.000690173	0.86405013	0.638643069	1
Fam105a	0.013191273	0.011397922	0.001297493	0.001394712	0.86405013	0.33190383	1
Dgat2	0.141933029	0.164264164	0.00439444	0.005234319	1.157335716	6.90893082811418e-05	1
Gm9918	0.020421106	0.023633926	0.001652485	0.001995209	1.15732838	0.142509732	1
Gstt2	0.463597159	0.400603419	0.008120751	0.008178855	0.86411966	0.000196216	1
Spata1	0.022450533	0.025980556	0.001725431	0.002126815	1.157235635	0.181248772	1
Spg11	0.070395738	0.081461616	0.003101746	0.003719773	1.157195278	0.007686508	1
Ldoc1	0.109969559	0.095038552	0.004030582	0.004438612	0.864226	0.011901039	1
Zbtb3	0.056062912	0.064867583	0.002700446	0.003292975	1.157049828	0.023850258	1
Prepl	0.084601725	0.097888032	0.003309158	0.004067704	1.157045346	0.007642543	1
Pak3	0.060121766	0.069560845	0.002806456	0.003532721	1.156999368	0.058061551	1
Nhs	0.120243531	0.13912169	0.004078901	0.004836741	1.156999368	0.000164637	1
Zfp846	0.152841197	0.176835401	0.004592546	0.005636074	1.156987799	0.000402344	1
Klf11	0.067224759	0.077774053	0.002965	0.00364924	1.156925724	0.020548581	1
Pabpc4l	0.09753932	0.084311096	0.003706875	0.003765504	0.864380601	0.104772668	1
Bcl2	0.075342466	0.087160577	0.003266769	0.003817697	1.156858562	0.001962739	1
Gm26620	0.016869609	0.014582635	0.001504925	0.001552111	0.864432284	0.433365746	1
Zscan29	0.082445459	0.095373785	0.003366618	0.004046576	1.156810645	0.004147968	1
Prdm15	0.090563166	0.104760308	0.003509195	0.004192523	1.156765086	0.001402739	1
Slc35c1	0.047818366	0.055313443	0.002533684	0.00307156	1.156740539	0.030880443	1
Pgbd1	0.095636733	0.110626886	0.003565038	0.004335725	1.156740539	0.003881293	1
Chst10	0.03348554	0.03871941	0.002104134	0.002531475	1.15630238	0.057794793	1
Cyp27a1	0.011161847	0.01290647	0.001210163	0.001461429	1.15630238	0.281032289	1
Snph	0.084221208	0.097385183	0.003293334	0.004059357	1.15630238	0.010168936	1
Crygn	0.0152207	0.017599732	0.001402069	0.001735215	1.15630238	0.285197212	1
Ppp3cc	0.011161847	0.01290647	0.001223387	0.001461429	1.15630238	0.250496423	1
Mon1a	0.050735667	0.058665773	0.002623333	0.003124711	1.15630238	0.012388791	1
Gm8251	0.005073567	0.005866577	0.000800214	0.001016824	1.15630238	0.616664876	1
Col3a1	0.00304414	0.003519946	0.000620475	0.000766826	1.15630238	0.626114054	1
Zbtb26	0.096397768	0.111464968	0.003625119	0.004335367	1.15630238	0.001225586	1
Gm9913	0.001014713	0.001173315	0.000358596	0.000443248	1.15630238	0.778743473	1
Chgb	0.002029427	0.002346631	0.000506874	0.00062648	1.15630238	0.690943308	1
Tmem255a	0.001014713	0.001173315	0.000358596	0.000443248	1.15630238	0.778743473	1
9330121J05Rik	0.00608828	0.007039893	0.000912134	0.001108193	1.15630238	0.44439947	1
Grin3a	0.00304414	0.003519946	0.000620475	0.000802635	1.15630238	0.749235927	1
Actl7b	0.001014713	0.001173315	0.000358596	0.000443248	1.15630238	0.778743473	1
Hgf	0.00304414	0.003519946	0.000645887	0.000766826	1.15630238	0.53290688	1
9530036O11Rik	0.001014713	0.001173315	0.000358596	0.000443248	1.15630238	0.778743473	1
Trpv4	0.002029427	0.002346631	0.000506874	0.00062648	1.15630238	0.690943308	1
Plut	0.001014713	0.001173315	0.000358596	0.000443248	1.15630238	0.778743473	1
Ceacam1	0.001014713	0.001173315	0.000358596	0.000443248	1.15630238	0.778743473	1
Olfr552	0.001014713	0.001173315	0.000358596	0.000443248	1.15630238	0.778743473	1
Gm6410	0.001014713	0.001173315	0.000400963	0.000443248	1.15630238	0.600881169	1
Tcim	0.010147133	0.011733155	0.001142951	0.001433988	1.15630238	0.432755224	1
Agrp	0.002029427	0.002346631	0.000537682	0.00062648	1.15630238	0.571613153	1
Cacna1d	0.017250127	0.019946363	0.001509716	0.00182576	1.15630238	0.18494107	1
Islr2	0.002029427	0.002346631	0.000594527	0.00062648	1.15630238	0.459163478	1
Ern1	0.017250127	0.019946363	0.001477397	0.00182576	1.15630238	0.247812821	1
Gm36839	0.013191273	0.015253101	0.001309836	0.001604461	1.15630238	0.284766032	1
Gm26766	0.002029427	0.002346631	0.000506874	0.00062648	1.15630238	0.690943308	1
Zfp641	0.001014713	0.001173315	0.000358596	0.000443248	1.15630238	0.778743473	1
Cldn1	0.002029427	0.002346631	0.000506874	0.00062648	1.15630238	0.690943308	1
Ccdc68	0.005073567	0.005866577	0.000820075	0.001070668	1.15630238	0.73255707	1
Gm45736	0.002029427	0.002346631	0.000506874	0.00062648	1.15630238	0.690943308	1
Gm26615	0.005073567	0.005866577	0.000800214	0.000988802	1.15630238	0.528908592	1
Tmub1	0.096270928	0.111297352	0.003510553	0.00435226	1.156084744	0.008760335	1
Relb	0.045535261	0.039389876	0.002402249	0.002627811	0.865041176	0.053609392	1
Gdf11	0.070903095	0.081964465	0.003095085	0.003811225	1.156006877	0.01931542	1
Akap1	0.13571791	0.156889038	0.004276805	0.005196957	1.155993621	0.000474245	1
Ppef2	0.031582953	0.027321488	0.002002161	0.002137185	0.865070742	0.157416132	1
Apob	0.054667681	0.063191418	0.003090073	0.003415621	1.155919118	0.000530088	1
Tmem38b	0.140664637	0.162587999	0.004307211	0.005232355	1.155855529	0.000365307	1
Ift88	0.136605784	0.157894737	0.004371862	0.005186434	1.155842252	7.76494599380106e-05	1
Kri1	0.171993912	0.198793161	0.004848114	0.005850837	1.155815106	6.53607604488805e-05	1
Tbck	0.12049721	0.104257459	0.004186972	0.004237944	0.865227164	0.077710085	1
1810044D09Rik	0.154616946	0.178679182	0.004499988	0.005492371	1.155624833	0.000223808	1
Eps8l2	0.029299848	0.033858532	0.00200656	0.002401044	1.155587289	0.068060564	1
Hps3	0.052511416	0.060677171	0.0026004	0.00319834	1.15550438	0.037641982	1
Nexn	0.07470827	0.086322494	0.003665417	0.004701264	1.155461025	0.056895236	1
Wdr91	0.049467275	0.057157224	0.002558127	0.003088724	1.155455272	0.025215316	1
Pskh1	0.148401826	0.171471673	0.004467417	0.005357847	1.155455272	0.000133359	1
Exd2	0.090816844	0.104927925	0.00348997	0.004141238	1.155379553	0.001316613	1
Tvp23a	0.045408422	0.052463962	0.002392487	0.003020044	1.155379553	0.119094329	1
Rabgef1	0.085743278	0.099061348	0.003441366	0.004045612	1.155324948	0.000828913	1
Zbtb37	0.078640284	0.090848139	0.003212124	0.003883679	1.155236664	0.006168031	1
Prdm2	0.12493658	0.144317801	0.004149159	0.005008599	1.155128469	0.000581759	1
Jmjd7	0.201420599	0.232651693	0.005130878	0.006292466	1.155054123	9.07100364366986e-05	1
Khdrbs2	0.011035008	0.00955414	0.001190202	0.001259523	0.865802767	0.43465106	1
Ccna1	0.003678336	0.003184713	0.000681836	0.00072952	0.865802767	0.624522815	1
1700065D16Rik	0.007356672	0.006369427	0.000979054	0.001030048	0.865802767	0.543160947	1
Zfp712	0.003678336	0.003184713	0.000705039	0.00072952	0.865802767	0.712934472	1
Zfp37	0.137874176	0.159235669	0.004299972	0.005135971	1.154934694	8.92656047765649e-05	1
Ssh2	0.073439878	0.084813946	0.003087572	0.003833884	1.154875903	0.024639484	1
Vsig10	0.059233891	0.051290647	0.00285149	0.002962393	0.865900345	0.131824496	1
Snhg18	0.123668189	0.142809252	0.004157849	0.004911107	1.154777586	0.000121474	1
Dpysl4	0.024099442	0.027824338	0.001764139	0.002168735	1.15456358	0.165779529	1
Slc44a4	0.012049721	0.013912169	0.001254796	0.001516526	1.15456358	0.271730272	1
Sema6c	0.04414003	0.050955414	0.002382025	0.002963363	1.15440369	0.088209782	1
Susd5	0.011035008	0.012738854	0.001176606	0.001508971	1.15440369	0.510565398	1
Sema4d	0.121385084	0.140127389	0.004028941	0.004918331	1.15440369	0.001984813	1
Tceal3	0.03805175	0.043915521	0.00223548	0.002767144	1.154099899	0.110380555	1
1110035H17Rik	0.019025875	0.021957761	0.00159013	0.001897438	1.154099899	0.138562543	1
BC017158	0.055048199	0.063526651	0.002691162	0.003228459	1.154018702	0.015397423	1
Taf4b	0.073059361	0.084311096	0.003117237	0.003795237	1.154008129	0.012446859	1
Exd1	0.009005581	0.010392223	0.001093836	0.001313048	1.153975816	0.324161579	1
Slc15a2	0.018011162	0.020784445	0.001601706	0.00193628	1.153975816	0.185092067	1
Gas2l3	0.175038052	0.151692927	0.00502361	0.005155063	0.866628285	0.018175247	1
Icam4	0.019533232	0.016929266	0.001599442	0.001752442	0.866690467	0.196599713	1
Ppargc1b	0.024987316	0.028830037	0.001829757	0.002217805	1.153786856	0.12476524	1
Myo6	0.032978184	0.038048944	0.002238505	0.002631121	1.153761056	0.042091412	1
Rnf125	0.011796043	0.010224606	0.001229194	0.001302526	0.866782737	0.420177979	1
Dennd1a	0.079908676	0.092189071	0.003282519	0.004076201	1.153680379	0.016306672	1
Sun2	0.007990868	0.009218907	0.001034381	0.001259941	1.153680379	0.399093373	1
Fbxo32	0.027650939	0.023969159	0.001973166	0.002022519	0.866847918	0.317132819	1
Ugdh	0.585616438	0.507710359	0.009408275	0.009389024	0.866967396	0.000241871	1
Efr3b	0.057838661	0.066711364	0.002852302	0.003325043	1.153404379	0.00658734	1
Shroom3	0.179477423	0.207006369	0.004838584	0.006056422	1.153383899	0.001405254	1
9930012K11Rik	0.084094368	0.072913175	0.003330181	0.003576793	0.867039923	0.016741807	1
Cep68	0.162480974	0.18739524	0.004592608	0.005571017	1.15333651	0.00015894	1
Il17re	0.006976154	0.008045592	0.000971159	0.00118074	1.153298997	0.426784635	1
A830005F24Rik	0.006976154	0.008045592	0.000937437	0.00118074	1.153298997	0.538272317	1
Ctnna2	0.052765094	0.060844787	0.002593552	0.00321096	1.153125725	0.05585949	1
Rhbg	0.008117707	0.007039893	0.001102042	0.001082539	0.867226785	0.824540321	1
Gm32834	0.004058853	0.003519946	0.000759709	0.000802635	0.867226785	0.659805031	1
Celf3	0.053652968	0.061850486	0.002661691	0.00322521	1.152787783	0.02646009	1
Fam212b	0.011922882	0.013744552	0.001286604	0.001526018	1.152787783	0.227249453	1
Umad1	0.047691527	0.05497821	0.00250525	0.003007869	1.152787783	0.031003622	1
Lrrtm4	0.005961441	0.006872276	0.000885388	0.001069665	1.152787783	0.444445969	1
Hist1h2ag	0.06253171	0.072075092	0.002865096	0.003536201	1.152616687	0.030468399	1
Zbtb48	0.118087265	0.136104593	0.003948721	0.00470407	1.152576379	0.000552647	1
5031425E22Rik	0.163622527	0.188568555	0.004703496	0.005711407	1.152460844	0.000226777	1
Usp35	0.015854896	0.018270198	0.001440809	0.001750183	1.152337915	0.231498226	1
Gm16233	0.131532217	0.114146832	0.004291489	0.004388163	0.867824131	0.060102535	1
B3gnt4	0.025494673	0.022125377	0.001855075	0.001948264	0.867843151	0.317763269	1
Fam89a	0.020801624	0.023969159	0.001787549	0.002117542	1.152273452	0.116511089	1
Daam1	0.105910705	0.122024807	0.003927278	0.004545125	1.152148	0.000114497	1
9430060I03Rik	0.024733638	0.028494804	0.001821382	0.002218531	1.15206684	0.130528314	1
Mtmr1	0.014840183	0.017096882	0.001442179	0.00169511	1.15206684	0.158458615	1
Tmem254a	0.024733638	0.028494804	0.001812526	0.002205829	1.15206684	0.155704254	1
Ero1lb	0.014840183	0.017096882	0.001361844	0.001678451	1.15206684	0.291808151	1
Ttll9	0.01978691	0.022795843	0.001609077	0.001961347	1.15206684	0.193091785	1
4921504A21Rik	0.009893455	0.011397922	0.001114729	0.001414716	1.15206684	0.500557118	1
Gm1976	0.004946728	0.005698961	0.000810305	0.001030706	1.15206684	0.654397028	1
Dll1	0.042491121	0.048944016	0.002722832	0.00298791	1.151864546	0.001778346	1
Ier3	0.052511416	0.045591686	0.002744888	0.002901505	0.868224285	0.122105228	1
Sh3bp2	0.055301877	0.063694268	0.002696476	0.003275435	1.151755975	0.027996249	1
Gm17102	0.013825469	0.015923567	0.00137495	0.001638045	1.151755975	0.209418184	1
Pced1a	0.094748858	0.109118337	0.003497448	0.004273639	1.151658595	0.006586516	1
Gm10093	0.052891933	0.045926919	0.002633246	0.002812079	0.868316142	0.076709258	1
Gm4924	0.073947235	0.085149179	0.003158187	0.003883621	1.151485634	0.021136925	1
Spry4	0.056189751	0.064699966	0.00279095	0.003536273	1.151454934	0.09448608	1
Sh3bgrl2	0.085743278	0.098726115	0.003422613	0.004136266	1.151415219	0.004342666	1
Cpne9	0.01369863	0.011900771	0.001345541	0.001462859	0.868756286	0.314290664	1
AC146911.1	0.022957889	0.019946363	0.001876501	0.001841087	0.868823888	0.547010925	1
Procr	0.007864028	0.009051291	0.000994861	0.00122624	1.150973798	0.447754568	1
D130017N08Rik	0.019660071	0.022628227	0.001573891	0.001968822	1.150973798	0.286847097	1
Iqck	0.003932014	0.004525645	0.000704866	0.000869061	1.150973798	0.592186386	1
1110002J07Rik	0.003932014	0.004525645	0.000727335	0.000900814	1.150973798	0.611632489	1
Sh3bp5	0.031456114	0.036205163	0.002061799	0.002487378	1.150973798	0.083576634	1
Zfyve26	0.065829528	0.075762655	0.003020015	0.003562909	1.150891662	0.005398708	1
Rnf122	0.101090817	0.116325846	0.003694784	0.004420077	1.150706366	0.001294853	1
Msh5	0.014713343	0.016929266	0.001367912	0.001703659	1.150606309	0.342213784	1
Gm26885	0.014713343	0.016929266	0.001379625	0.001670345	1.150606309	0.245194354	1
Limk1	0.146118721	0.168119343	0.004451725	0.00526471	1.150566753	7.82146490204916e-05	1
Il33	0.021562659	0.024807241	0.001740787	0.002095908	1.150472284	0.144706066	1
Gpt	0.049974632	0.057492457	0.002563161	0.003168528	1.150432825	0.069281813	1
4930513N10Rik	0.039193303	0.045088837	0.002307397	0.002748687	1.15042197	0.04133274	1
Adcy6	0.048959919	0.056319142	0.002559365	0.003158743	1.150311176	0.070353566	1
Gm47547	0.004819888	0.004190412	0.000780052	0.000836395	0.869400286	0.585678412	1
Gm2832	0.004819888	0.004190412	0.000800413	0.000836395	0.869400286	0.660509113	1
Trf	0.024099442	0.020952062	0.001937988	0.00186952	0.869400286	0.854240879	1
Ablim3	0.004819888	0.004190412	0.000800413	0.000836395	0.869400286	0.660509113	1
Slc15a3	0.004819888	0.004190412	0.000780052	0.000836395	0.869400286	0.585678412	1
Nfatc1	0.006849315	0.007877975	0.000928935	0.001168972	1.150184378	0.552896796	1
Tbc1d31	0.140791476	0.161917533	0.004342033	0.005198135	1.150052097	0.000296917	1
1700084E18Rik	0.016615931	0.01910828	0.001461901	0.001804048	1.149997569	0.282508231	1
Drc3	0.016615931	0.01910828	0.001450853	0.001834936	1.149997569	0.382052241	1
Mettl15	0.048959919	0.042574589	0.002615334	0.00274006	0.869580472	0.161353222	1
Cdc42bpa	0.072298326	0.083137781	0.003098787	0.00372111	1.149926778	0.008682097	1
Myo9a	0.104515474	0.120181026	0.003771181	0.004469265	1.149887388	0.000720108	1
Tnfrsf22	0.039066464	0.04492122	0.002261894	0.002764436	1.14986656	0.086571914	1
Tob1	0.103500761	0.11900771	0.00377899	0.004458798	1.149824496	0.000395537	1
Ndufa4l2	0.127853881	0.146999665	0.004224456	0.005134207	1.149747378	0.001618498	1
Slc10a7	0.085870117	0.098726115	0.003382009	0.004060849	1.149714458	0.003665816	1
Tmem170	0.246067986	0.214046262	0.006176076	0.00603857	0.869866356	0.12990756	1
Arhgef39	0.137493658	0.158062353	0.004392206	0.005247525	1.149597411	0.000274525	1
Pnpla2	0.189751395	0.165102246	0.00510571	0.005254019	0.870097666	0.014574014	1
Prickle1	0.104134957	0.119678176	0.00405813	0.004871534	1.149260344	0.001663497	1
Rspo4	0.005834602	0.00670466	0.000894535	0.001056629	1.149120378	0.399715553	1
Rtl5	0.002917301	0.00335233	0.000633384	0.000748409	1.149120378	0.551837707	1
Gm38804	0.002917301	0.00335233	0.000633384	0.000785058	1.149120378	0.672344269	1
Apold1	0.002917301	0.00335233	0.000633384	0.000748409	1.149120378	0.551837707	1
Esr1	0.002917301	0.00335233	0.000633384	0.000748409	1.149120378	0.551837707	1
Txlnb	0.005834602	0.00670466	0.000857806	0.001056629	1.149120378	0.5186572	1
Milr1	0.005834602	0.00670466	0.000876363	0.001158129	1.149120378	0.706819086	1
Lynx1	0.002917301	0.00335233	0.00060745	0.000748409	1.149120378	0.648637256	1
Trim67	0.005200406	0.004525645	0.000848899	0.000900814	0.870248481	0.61555253	1
Strn	0.105910705	0.121689574	0.003810834	0.004608021	1.148982759	0.001660919	1
Pkd1	0.047564688	0.054642977	0.002521559	0.003064415	1.148813946	0.05158016	1
Mtm1	0.015981735	0.013912169	0.001446205	0.001516526	0.870504286	0.414688637	1
Ccdc130	0.080542872	0.092524304	0.003253465	0.003977215	1.14875845	0.014023756	1
Cep131	0.101851852	0.116996312	0.003709523	0.004480274	1.148691068	0.002304923	1
Zfp217	0.172628108	0.198290312	0.004810258	0.005778812	1.148656001	0.000220321	1
Fndc10	0.010781329	0.009386524	0.001203937	0.001248531	0.870627674	0.550380418	1
Tspan17	0.132800609	0.152531009	0.004160816	0.005026672	1.14857161	0.000754141	1
Pgghg	0.075596144	0.086825344	0.003211376	0.003848297	1.148541961	0.006533909	1
Syt9	0.056189751	0.06453235	0.002679174	0.003302598	1.14847189	0.047519739	1
Cyp51	0.156900051	0.18018773	0.004679467	0.00566804	1.14842366	0.00032978	1
Vps13c	0.03970066	0.045591686	0.00228527	0.002802986	1.148386116	0.090642686	1
Pm20d2	0.011161847	0.009721757	0.001183273	0.001270415	0.870981014	0.4112541	1
Brf1	0.15854896	0.182031512	0.004636112	0.005509702	1.148109152	7.95131220185635e-05	1
Wdr34	0.174784373	0.200636943	0.005043907	0.006494115	1.147911216	0.000496832	1
Slc29a3	0.029934044	0.034361381	0.002033261	0.002393984	1.147903089	0.055793249	1
Plekhb2	0.085870117	0.098558498	0.003362925	0.004023299	1.147762481	0.004401464	1
Katnal1	0.031836631	0.036540396	0.002080484	0.00252023	1.147746927	0.099980489	1
Gna14	0.21029934	0.241367751	0.005943335	0.007140413	1.147734225	9.05317807588278e-05	1
Gm11423	0.03665652	0.04207174	0.002191215	0.002715615	1.14772871	0.124604199	1
Rnf180	0.011542364	0.01005699	0.001255401	0.001334707	0.871311056	0.411655459	1
Slc35f5	0.099315068	0.113979216	0.003665942	0.004442981	1.147652791	0.004443791	1
Rgs20	0.009639777	0.011062689	0.001100485	0.001374876	1.147608377	0.465610147	1
Ebf4	0.004819888	0.005531344	0.000780052	0.000960297	1.147608377	0.561560455	1
Styx	0.057838661	0.066376131	0.002772201	0.003401352	1.147608377	0.044889514	1
Anxa11	0.331430746	0.288803218	0.006965023	0.007146238	0.871383304	0.003396161	1
Lpin1	0.074200913	0.085149179	0.003126707	0.003876379	1.147548931	0.031649034	1
Wdfy2	0.104008118	0.119342943	0.003764421	0.004444669	1.147438738	0.000967946	1
Gm26569	0.016362253	0.018773047	0.001516285	0.001757304	1.147338796	0.122711946	1
Zfp54	0.055809234	0.064029501	0.002718925	0.003325431	1.147292232	0.046212576	1
Gm10561	0.005961441	0.005196111	0.000867025	0.000930899	0.871620031	0.551204091	1
Patl2	0.005961441	0.005196111	0.000903378	0.000930899	0.871620031	0.68574778	1
1810041H14Rik	0.034627093	0.039725109	0.002113241	0.002616246	1.147226223	0.14386489	1
Rasef	0.011542364	0.013241703	0.001255401	0.001480035	1.147226223	0.23876255	1
Dolk	0.154743785	0.177505867	0.00451906	0.005470566	1.147095289	0.000402138	1
Aff3	0.083587012	0.095876634	0.003307567	0.004020193	1.147027898	0.011162166	1
Cd70	0.006722476	0.007710359	0.000920352	0.001132534	1.146952226	0.494393381	1
U2af1l4	0.079781837	0.069560845	0.003245944	0.003394807	0.871888236	0.082428124	1
Zcchc12	0.067858955	0.059168622	0.003067226	0.003172221	0.87193536	0.139494457	1
Ppp1r14d	0.022070015	0.025310091	0.001683582	0.002061094	1.146808929	0.202856883	1
Rdh5	0.018645358	0.0162588	0.001575456	0.001637493	0.872002572	0.43025174	1
Unc80	0.024987316	0.021790144	0.001776212	0.001948897	0.872048205	0.162926709	1
Pcyt1a	0.108320649	0.124203822	0.003778885	0.00453212	1.146631065	0.00172083	1
Slc25a20	0.101598174	0.116493463	0.003749231	0.004504358	1.146609815	0.003279433	1
Dpy19l4	0.060375444	0.069225612	0.002828611	0.00343708	1.146585553	0.029133453	1
Ilvbl	0.079528158	0.091183372	0.003251685	0.003932701	1.146554559	0.010145627	1
Oprl1	0.010527651	0.012068388	0.001177195	0.001433521	1.146351413	0.363249498	1
Parp6	0.063165906	0.072410325	0.002882932	0.003438342	1.146351413	0.01490277	1
Kyat3	0.054540842	0.062520952	0.002716271	0.003309078	1.146314386	0.042047818	1
2610021A01Rik	0.100456621	0.115152531	0.00372516	0.004325681	1.146291104	0.000387018	1
Antxr1	0.068873668	0.078947368	0.003016729	0.003625689	1.146263449	0.013429512	1
Hoxd9	0.012430238	0.014247402	0.00147264	0.001623413	1.146188948	0.104558151	1
Plekhh3	0.014332826	0.016426416	0.00138595	0.001662758	1.146069616	0.242575686	1
Ttc37	0.106037544	0.121521958	0.003770058	0.004488295	1.14602765	0.001418125	1
Urb2	0.083079655	0.095206168	0.003289681	0.00403681	1.14596249	0.019526265	1
Gm43549	0.006722476	0.005866577	0.000920352	0.000988802	0.872681042	0.53019912	1
Igfals	0.006722476	0.005866577	0.000937672	0.000988802	0.872681042	0.590389788	1
Herc6	0.027270421	0.023801542	0.001869165	0.00198782	0.872797013	0.24548306	1
Traf3ip2	0.035261289	0.040395575	0.002175707	0.00259294	1.14560688	0.058430906	1
Chn2	0.077118214	0.088333892	0.003196731	0.00391857	1.145434877	0.022712505	1
Nfe2l3	0.02130898	0.018605431	0.001655928	0.001765579	0.873126287	0.297479667	1
Gm42901	0.001902588	0.002179014	0.00049081	0.000603742	1.145289977	0.71989664	1
Gm9889	0.003805175	0.004358029	0.000693448	0.000885221	1.145289977	0.72069986	1
Asphd1	0.009512938	0.010895072	0.001107911	0.001344098	1.145289977	0.378116082	1
Adgrg6	0.001902588	0.002179014	0.00049081	0.000603742	1.145289977	0.71989664	1
Scml4	0.001902588	0.002179014	0.00049081	0.000603742	1.145289977	0.71989664	1
Inhbc	0.001902588	0.002179014	0.00049081	0.000603742	1.145289977	0.71989664	1
Calr3	0.00761035	0.008716058	0.001011151	0.001249345	1.145289977	0.497319062	1
Slc36a4	0.0152207	0.017432115	0.001390546	0.001727384	1.145289977	0.350907541	1
Foxr1	0.001902588	0.002179014	0.000658769	0.00073014	1.145289977	0.821068158	1
Zic1	0.003805175	0.004358029	0.000716275	0.000852887	1.145289977	0.529181137	1
Trim7	0.001902588	0.002179014	0.000522565	0.000690582	1.145289977	0.925215713	1
Prkch	0.013318113	0.015253101	0.001363838	0.00162188	1.145289977	0.235903697	1
Gm6566	0.001902588	0.002179014	0.000522565	0.000603742	1.145289977	0.594471022	1
Daam2	0.003805175	0.004358029	0.000693448	0.000852887	1.145289977	0.611687163	1
Efhb	0.001902588	0.002179014	0.000522565	0.000603742	1.145289977	0.594471022	1
Scn2a	0.011415525	0.013074086	0.001209863	0.001508491	1.145289977	0.435364038	1
Gm48933	0.005707763	0.006537043	0.000867241	0.001070017	1.145289977	0.549157363	1
Irak4	0.005707763	0.006537043	0.000867241	0.001070017	1.145289977	0.549157363	1
Serac1	0.005707763	0.006537043	0.000867241	0.001043425	1.145289977	0.470750194	1
Gstt1	0.100202943	0.08749581	0.003678219	0.003882112	0.873186029	0.034342469	1
Cpsf4l	0.03513445	0.040227958	0.002208992	0.002683897	1.144971929	0.105019577	1
Tert	0.060755961	0.069560845	0.002824731	0.003419549	1.14492213	0.030734516	1
Dmtn	0.023718924	0.027153872	0.001831898	0.002183069	1.144818858	0.133071837	1
AI504432	0.007483511	0.006537043	0.000987116	0.001043425	0.873526253	0.566439428	1
Trim54	0.130898021	0.149849145	0.004185791	0.00511214	1.144777772	0.003010948	1
Mob3b	0.123287671	0.141133087	0.004035585	0.004919224	1.144746154	0.00347235	1
Gm3558	0.018011162	0.020616829	0.001550665	0.001870145	1.144669559	0.211725806	1
Gm20324	0.060629122	0.069393228	0.002776243	0.003391242	1.144552744	0.034318623	1
Slx4	0.05492136	0.062856185	0.002664453	0.003256647	1.144476127	0.049182681	1
Slc9a8	0.150558092	0.172309755	0.004485242	0.005376906	1.144473556	0.000353186	1
Nell2	0.094622019	0.108280255	0.003568472	0.004227651	1.144345213	0.00205103	1
Lrriq3	0.007864028	0.006872276	0.000994861	0.00109562	0.873887513	0.429956214	1
Csgalnact2	0.031202435	0.035702313	0.002046625	0.002448757	1.144215596	0.085653221	1
Mymx	0.010400812	0.011900771	0.001170485	0.00140405	1.144215596	0.325915291	1
Dcaf12l1	0.10210553	0.116828696	0.003756059	0.004490404	1.144195576	0.002495301	1
Blzf1	0.220192796	0.25192759	0.005348299	0.006527596	1.144122763	9.74802790037239e-05	1
Arrdc3	0.109589041	0.125377137	0.003879358	0.004640121	1.144066376	0.001879569	1
Gm7467	0.016996449	0.019443513	0.001510081	0.001818962	1.143975063	0.224032366	1
Fhl2	0.100076104	0.114482065	0.003797035	0.004713992	1.143950064	0.023678959	1
Rcsd1	0.024733638	0.021622528	0.001957631	0.002026949	0.874215426	0.286018732	1
Afap1l2	0.008244546	0.007207509	0.001064792	0.001095258	0.874215426	0.657841771	1
Pcmtd1	0.193429731	0.221253771	0.005133818	0.006227074	1.143845727	0.000203001	1
Ppp2r5b	0.130136986	0.148843446	0.004257381	0.004994791	1.143744376	0.000247948	1
Gm2a	0.109842719	0.096044251	0.003890874	0.00405779	0.874379761	0.051809257	1
Fahd2a	0.101978691	0.089171975	0.003667638	0.003904606	0.87441772	0.028255807	1
Gm16755	0.006595637	0.007542742	0.001187611	0.001578405	1.143595761	0.894154809	1
Nab2	0.017250127	0.015085484	0.001541358	0.001613459	0.874514405	0.414560293	1
Tmem37	0.097919838	0.111967818	0.003810499	0.00451423	1.143464086	0.001999572	1
Plch1	0.158168442	0.180858196	0.004573126	0.005518722	1.143453104	0.000627345	1
Tm6sf1	0.095636733	0.08364063	0.003583046	0.003805115	0.874565953	0.03545337	1
Efna1	0.134576357	0.153871941	0.005509047	0.006752714	1.143380191	0.002474659	1
A330009N23Rik	0.040461695	0.046262152	0.002339266	0.002811158	1.143356765	0.059873483	1
E2f2	0.05644343	0.06453235	0.002749639	0.003311096	1.143310219	0.02914155	1
Gpr26	0.011288686	0.01290647	0.001216645	0.001480532	1.143310219	0.35761667	1
Fos	0.080669711	0.070566544	0.003806883	0.003978504	0.874758854	0.139869346	1
Plec	0.121258245	0.13861884	0.004086916	0.004888269	1.143170434	0.001496562	1
Cmbl	0.009005581	0.007877975	0.001079026	0.001144681	0.874788119	0.523583959	1
Acsf3	0.106164384	0.121354341	0.003715867	0.004378141	1.143079602	0.000917072	1
Orai1	0.18594622	0.212537714	0.005120297	0.006100697	1.143006368	9.67134212605894e-05	1
Dmc1	0.073566717	0.064364733	0.003141438	0.003307398	0.874916481	0.088951867	1
Cdk20	0.081684424	0.093362387	0.003320867	0.004005623	1.142964376	0.011824701	1
Cd55	0.009386098	0.010727456	0.001313989	0.001548324	1.142908916	0.368987552	1
Adgrg2	0.004693049	0.005363728	0.000790395	0.000945715	1.142908916	0.506491115	1
Dnah11	0.004693049	0.005363728	0.000810497	0.000945715	1.142908916	0.438231104	1
Gm2885	0.004693049	0.005363728	0.000769769	0.000945715	1.142908916	0.578836169	1
Dcc	0.004693049	0.005363728	0.000769769	0.000974975	1.142908916	0.674452937	1
Usp45	0.094748858	0.108280255	0.003583793	0.004306673	1.142813291	0.004556462	1
Galnt11	0.135083714	0.15437479	0.004254842	0.005108803	1.142808308	0.000744244	1
B630019K06Rik	0.009386098	0.008213208	0.00112962	0.001168585	0.875039639	0.616949136	1
Chrnb1	0.009386098	0.008213208	0.001143775	0.001168585	0.875039639	0.672419185	1
Fam161b	0.021562659	0.024639625	0.001684416	0.002062455	1.142698823	0.229682383	1
Sntb2	0.122780315	0.140295005	0.004092958	0.004769591	1.14265064	0.000243859	1
Gm19531	0.04870624	0.055648676	0.002509193	0.003097877	1.142536876	0.085579742	1
Zfand2a	0.068366312	0.078109286	0.003044731	0.003632601	1.142511337	0.012430374	1
Gjb5	0.044013191	0.050284948	0.002516974	0.003030891	1.142497206	0.062284865	1
Gm7932	0.061770675	0.070566544	0.00288955	0.003473196	1.142395546	0.022186923	1
Sp3os	0.180618975	0.206335903	0.00500492	0.005938477	1.142382207	6.97190596360153e-05	1
Mss51	0.014967022	0.017096882	0.001458654	0.001678451	1.142303562	0.173277263	1
Rab31	0.15246068	0.174153537	0.004560757	0.005338064	1.142284928	7.85275803395842e-05	1
Meis3	0.269152714	0.307408649	0.006065974	0.0074783	1.142134679	6.5069158669742e-05	1
Jakmip1	0.165017757	0.144485417	0.004688737	0.004959863	0.875574966	0.008362688	1
Ssc5d	0.020547945	0.023466309	0.001617843	0.001974306	1.142027042	0.228727853	1
Sept1	0.139142567	0.158900436	0.004372754	0.005245959	1.141997298	0.001406068	1
Rrad	0.021435819	0.018773047	0.001660572	0.001773222	0.875779318	0.307156707	1
Carmil2	0.055048199	0.062856185	0.002691162	0.003248007	1.141839085	0.032799253	1
Nkrf	0.150177575	0.171471673	0.004535014	0.005441114	1.141792794	0.000384019	1
Fads6	0.015854896	0.018102581	0.001451933	0.001758483	1.141766007	0.267513891	1
Prelid3a	0.209791984	0.239523969	0.005259196	0.006336169	1.141721265	8.05298265535276e-05	1
Kif14	0.084728564	0.096714717	0.003411698	0.004027306	1.141465309	0.003438778	1
Cavin2	0.002790462	0.003184713	0.000594135	0.00072952	1.141285466	0.672394123	1
Asic4	0.002790462	0.003184713	0.000620627	0.00072952	1.141285466	0.571801391	1
Tspan2	0.044647387	0.050955414	0.002486607	0.002944337	1.141285466	0.032589372	1
Gipc2	0.041856925	0.047770701	0.002618672	0.003088159	1.141285466	0.043446256	1
Tmem132d	0.002790462	0.003184713	0.000620627	0.00072952	1.141285466	0.571801391	1
Zfp689	0.100456621	0.114649682	0.003620012	0.004331165	1.141285466	0.003368221	1
Crybg3	0.041856925	0.047770701	0.002380497	0.002841747	1.141285466	0.053637359	1
A930017K11Rik	0.002790462	0.003184713	0.000594135	0.00072952	1.141285466	0.672394123	1
Slc12a5	0.008371385	0.00955414	0.001101801	0.001259523	1.141285466	0.25090191	1
Cideb	0.008371385	0.00955414	0.001057083	0.001281638	1.141285466	0.425363894	1
E230001N04Rik	0.01674277	0.01910828	0.001478137	0.001834936	1.141285466	0.352090355	1
Tnfsf9	0.080923389	0.092356688	0.003303806	0.004016532	1.141285466	0.017821739	1
AA543186	0.012049721	0.010559839	0.001228882	0.001344547	0.876355488	0.362157817	1
Gm26812	0.012049721	0.010559839	0.001267554	0.001323482	0.876355488	0.537396155	1
Spopl	0.164256722	0.18739524	0.004760215	0.005611223	1.140868008	8.76024169277565e-05	1
3110002H16Rik	0.152207002	0.133422729	0.004582945	0.004764352	0.876587328	0.035232075	1
Rtn1	0.130771182	0.149178679	0.004184372	0.00509892	1.140761112	0.003842671	1
Ugt8a	0.064814815	0.056821991	0.002952789	0.00308976	0.876682151	0.146434636	1
Bicral	0.057458143	0.065538049	0.002699705	0.003349989	1.140622468	0.085772742	1
Mtcp1	0.026382547	0.023131076	0.001866476	0.001989146	0.87675675	0.276406353	1
Lipo3	0.061136479	0.069728461	0.002888476	0.003431283	1.140537736	0.016699675	1
Clstn3	0.086123795	0.098223265	0.003451834	0.004073254	1.140489282	0.003354546	1
Fam228b	0.009259259	0.010559839	0.001108184	0.001344547	1.140462622	0.407732587	1
Nespas	0.161973617	0.184713376	0.004712437	0.00568573	1.140391742	0.000731785	1
Nmrk1	0.059233891	0.067549447	0.003416261	0.003807013	1.140385094	0.013896569	1
E4f1	0.119355657	0.136104593	0.003976385	0.004763431	1.140327958	0.00193437	1
Pla2g2c	0.015728057	0.017934965	0.001457638	0.001718364	1.140316633	0.193073194	1
Zfp692	0.113774734	0.129735166	0.003841071	0.00472226	1.14028099	0.009502336	1
Cfc1	0.125570776	0.110124036	0.004902419	0.004842894	0.876987779	0.56181605	1
Tekt1	0.027904617	0.024472008	0.001997032	0.002083123	0.876987779	0.29770086	1
Cfap52	0.014332826	0.012571237	0.001420351	0.001518488	0.877094094	0.387721983	1
Ell	0.12658549	0.144317801	0.0041253	0.00487209	1.140081705	0.00056453	1
Kifc5b	0.068366312	0.077941669	0.003044731	0.003660174	1.140059596	0.024799038	1
Pex11a	0.108954845	0.124203822	0.003782957	0.004556854	1.139956845	0.004738549	1
1700023F06Rik	0.03970066	0.045256453	0.002249791	0.002753332	1.1399421	0.110685067	1
Ets1	0.030187722	0.026483406	0.002148237	0.002132374	0.877290641	0.556254532	1
Dhrs2	0.015093861	0.013241703	0.001419351	0.001480035	0.877290641	0.5027581	1
Hist2h2aa1	0.010147133	0.011565538	0.001142951	0.001384368	1.139783775	0.381605024	1
Hist4h4	0.058980213	0.067214214	0.002829501	0.003524418	1.139606155	0.110527707	1
Supt7l	0.221968544	0.252933289	0.005431602	0.00655974	1.139500599	8.13378614313519e-05	1
Colca2	0.021182141	0.024136775	0.001689796	0.001987142	1.139487033	0.128581989	1
Myl4	0.021182141	0.024136775	0.001689796	0.002123849	1.139487033	0.344695551	1
Dclre1a	0.084728564	0.0965471	0.003373757	0.004024491	1.139487033	0.006427287	1
Slc6a1	0.017376966	0.015253101	0.001525437	0.001639114	0.877776989	0.352834947	1
Upk2	0.003678336	0.004190412	0.000681836	0.000836395	1.139214168	0.632070475	1
Chkb	0.136098427	0.155045256	0.00424316	0.005066723	1.139214168	0.000746338	1
Gm6563	0.338533739	0.297184043	0.00680669	0.007044658	0.877856498	0.002845745	1
Dclk1	0.107305936	0.094200469	0.003870855	0.004054648	0.877868204	0.046241796	1
Draxin	0.026636225	0.030338585	0.001874622	0.002307638	1.138997174	0.237652009	1
Fastkd1	0.077118214	0.087831043	0.003216802	0.003866334	1.138914374	0.013363319	1
Cyct	0.037798072	0.033188066	0.00259568	0.003014689	0.87803594	0.060426036	1
Jag2	0.015601218	0.017767348	0.001418655	0.001759056	1.138843691	0.375018708	1
Pcyt1b	0.077879249	0.068387529	0.00322447	0.00341118	0.878122608	0.087808776	1
Vil1	0.011922882	0.013576936	0.001335691	0.001535447	1.138729396	0.211677811	1
Sptb	0.011922882	0.013576936	0.001274036	0.001498398	1.138729396	0.255555327	1
Slc12a2	0.091704718	0.104425075	0.003512311	0.004213977	1.138709951	0.006999414	1
Ccsap	0.064180619	0.073080791	0.003005836	0.003548611	1.138673829	0.013698009	1
Nrsn1	0.040461695	0.035534697	0.002325469	0.002431895	0.878230558	0.255018617	1
Ntf5	0.016489092	0.018773047	0.001467576	0.001788999	1.138513113	0.295617839	1
Smyd4	0.131912735	0.150184378	0.004273096	0.005049645	1.138513113	0.000413064	1
Fam135a	0.156646372	0.178343949	0.004600799	0.005524799	1.138513113	0.000507426	1
Snx21	0.119989853	0.136607442	0.004020255	0.004769862	1.138491622	0.001247549	1
Wdsub1	0.065068493	0.057157224	0.002891504	0.003133882	0.878416289	0.061882724	1
Arpin	0.134576357	0.153201475	0.004230339	0.005073348	1.138398142	0.001455536	1
Zfp113	0.166539827	0.189574254	0.004688773	0.005656361	1.13831182	0.0006478	1
Lrrk2	0.091958397	0.08079115	0.003556996	0.003653649	0.878561966	0.158045142	1
Abcd2	0.017376966	0.019778746	0.001493457	0.001849004	1.138216316	0.345256126	1
Mfn1	0.172754947	0.196614147	0.004814696	0.005764082	1.138110083	0.000247235	1
Osbpl9	0.188229325	0.214213879	0.005062249	0.00611848	1.138047318	0.000447055	1
AI314180	0.220192796	0.250586658	0.005493737	0.006642852	1.138032955	9.41728330458254e-05	1
Gm48551	0.02283105	0.025980556	0.001747964	0.002100224	1.137948374	0.175045914	1
Parp12	0.01369863	0.015588334	0.001357446	0.001621346	1.137948374	0.272579449	1
Sept4	0.077625571	0.068219913	0.003200205	0.003448607	0.878832995	0.048156987	1
Nagpa	0.178843227	0.203486423	0.004899376	0.005866991	1.13779217	0.000198749	1
Ccdc84	0.175164891	0.199296011	0.004875122	0.005945657	1.137762309	0.00114061	1
Zfp120	0.140410959	0.159738518	0.004382319	0.005168812	1.137649935	0.000251937	1
Acot9	0.423896499	0.372611465	0.007937168	0.008196233	0.879015197	0.003077915	1
Plekhg1	0.014586504	0.016594033	0.001350327	0.001704212	1.137629174	0.471924936	1
Itgae	0.014586504	0.016594033	0.001385614	0.001687642	1.137629174	0.326814238	1
Ccdc93	0.078386606	0.089171975	0.003202879	0.003904606	1.137591986	0.024636398	1
Zc3h10	0.197742263	0.224941334	0.005103484	0.006213937	1.137548094	0.000682816	1
Itsn2	0.054667681	0.062185719	0.002724819	0.003241513	1.137522527	0.028837312	1
Slc45a3	0.080162354	0.091183372	0.003286634	0.003911206	1.137483716	0.00712879	1
Hck	0.010020294	0.011397922	0.00112178	0.001394712	1.137483716	0.489335679	1
Zfp382	0.010020294	0.011397922	0.001177757	0.001394712	1.137483716	0.321643866	1
Slc47a1	0.010020294	0.011397922	0.001150109	0.001374417	1.137483716	0.351177267	1
Mettl25	0.111111111	0.126382836	0.003861381	0.004580663	1.137445525	0.001798815	1
Snx9	0.157534247	0.179182032	0.004637029	0.005583517	1.137416374	0.000522575	1
Usp21	0.188483004	0.214381495	0.005080091	0.006064441	1.137404918	0.0001374	1
Zfp866	0.108320649	0.123198123	0.003774625	0.004468067	1.137346603	0.00178394	1
Mogat1	0.032217149	0.028327187	0.002060308	0.00221255	0.879258053	0.216316097	1
Actr6	0.530314561	0.466309085	0.008742115	0.009130447	0.879306583	0.000106586	1
Igsf3	0.191907661	0.218236674	0.005337606	0.006457271	1.13719626	0.000350886	1
Rgs7	0.005454084	0.00620181	0.000848697	0.00101649	1.137094699	0.498969592	1
Slc25a43	0.010908168	0.012403621	0.001236756	0.001471736	1.137094699	0.318244051	1
Zfr2	0.005454084	0.00620181	0.000848697	0.001043768	1.137094699	0.581912119	1
Cntn2	0.016362253	0.018605431	0.001440089	0.001765579	1.137094699	0.323280976	1
Arhgef16	0.080416032	0.07073416	0.003266202	0.003508849	0.879602712	0.054548526	1
Raet1e	0.150684932	0.171304056	0.00469675	0.005506165	1.13683601	0.000229668	1
Ccdc125	0.045915779	0.040395575	0.002496598	0.002699136	0.879775449	0.129592944	1
Acvr2a	0.069761542	0.079282601	0.003022136	0.003624463	1.136480054	0.018915571	1
Prss35	0.012683917	0.014415018	0.001260402	0.001561398	1.136480054	0.42677946	1
Etv4	0.37658549	0.427924908	0.008689652	0.011509894	1.136328721	0.01995247	1
Pcp4	0.019913749	0.022628227	0.001633689	0.002038936	1.136311711	0.373005155	1
Hist1h2bm	0.062404871	0.070901777	0.002873857	0.003520276	1.136157739	0.059741734	1
Rffl	0.145484526	0.165269863	0.004481369	0.005303709	1.135996161	0.000711417	1
Tppp3	0.022577372	0.025645323	0.001829334	0.002153751	1.135886126	0.136088746	1
Gm19554	0.015347539	0.017432115	0.0014303	0.001694537	1.13582477	0.229657138	1
Nudt18	0.041476408	0.047100235	0.002309306	0.00289261	1.135590979	0.212294384	1
Cryzl1	0.644089295	0.567214214	0.009727878	0.009798213	0.880645306	0.00066101	1
Zc3h12a	0.017123288	0.019443513	0.001557115	0.001803447	1.135501173	0.160843371	1
Gabra3	0.060375444	0.068555146	0.002817211	0.003381657	1.135480609	0.036267219	1
Tmem8b	0.009005581	0.010224606	0.00106401	0.001302526	1.135363303	0.464697416	1
Npas2	0.000380518	0.000335233	0.000219664	0.000237026	0.88099229	0.889570559	1
Col4a4	0.001902588	0.001676165	0.000552499	0.00052965	0.88099229	0.969393411	1
Klhl4	0.001902588	0.001676165	0.00049081	0.00052965	0.88099229	0.75594205	1
Vwa5b1	0.001902588	0.001676165	0.00049081	0.00052965	0.88099229	0.75594205	1
Actg2	0.001902588	0.001676165	0.000522565	0.00052965	0.88099229	0.88882215	1
Gpr182	0.001902588	0.001676165	0.00049081	0.00052965	0.88099229	0.75594205	1
Spem1	0.00152207	0.001340932	0.000439077	0.000473813	0.88099229	0.781055591	1
Plekhd1os	0.001902588	0.001676165	0.000552499	0.00052965	0.88099229	0.969393411	1
Col22a1	0.006468798	0.005698961	0.000902936	0.000974656	0.88099229	0.565698223	1
Zfp52	0.01369863	0.012068388	0.001357446	0.001433521	0.88099229	0.499503585	1
Armc4	0.003805175	0.00335233	0.000780763	0.000785058	0.88099229	0.906950287	1
Slc25a45	0.001902588	0.001676165	0.000552499	0.00052965	0.88099229	0.969393411	1
Kcnq5	0.000380518	0.000335233	0.000219664	0.000237026	0.88099229	0.889570559	1
Zap70	0.00761035	0.00670466	0.001026941	0.001056629	0.88099229	0.712316222	1
Chil1	0.017503805	0.015420717	0.001498647	0.001630256	0.88099229	0.319866864	1
Gm10516	0.002283105	0.002011398	0.000537552	0.000580105	0.88099229	0.733444967	1
Meig1	0.002663623	0.002346631	0.000580512	0.00062648	0.88099229	0.712945567	1
Sh2d3c	0.007990868	0.007039893	0.001018707	0.001082539	0.88099229	0.57759594	1
Ttn	0.002663623	0.002346631	0.000607598	0.00062648	0.88099229	0.822565295	1
Fam120c	0.006468798	0.005698961	0.000920583	0.000974656	0.88099229	0.629003837	1
Cypt3	0.002283105	0.002011398	0.000537552	0.000580105	0.88099229	0.733444967	1
Plppr4	0.002283105	0.002011398	0.000537552	0.000580105	0.88099229	0.733444967	1
Foxo6os	0.000380518	0.000335233	0.000219664	0.000237026	0.88099229	0.889570559	1
Gja4	0.003805175	0.00335233	0.000738397	0.000785058	0.88099229	0.713077509	1
6030445D17Rik	0.002283105	0.002011398	0.000537552	0.000580105	0.88099229	0.733444967	1
Gm42555	0.001141553	0.001005699	0.000420508	0.000410403	0.88099229	0.986655507	1
Morn3	0.000761035	0.000670466	0.000310593	0.000335149	0.88099229	0.844264394	1
Mfap5	0.02130898	0.018773047	0.001694349	0.001804638	0.88099229	0.363302183	1
C5ar2	0.000380518	0.000335233	0.000219664	0.000237026	0.88099229	0.889570559	1
Pnmal2	0.00761035	0.00670466	0.000978808	0.001056629	0.88099229	0.533044772	1
Klk14	0.005327245	0.004693262	0.000947339	0.000975555	0.88099229	0.740595511	1
Gm45441	0.006849315	0.006034194	0.000928935	0.001030386	0.88099229	0.474081315	1
Gm44987	0.002283105	0.002011398	0.000537552	0.000670016	0.88099229	0.43163456	1
Ddo	0.000380518	0.000335233	0.000219664	0.000237026	0.88099229	0.889570559	1
Ppil6	0.006849315	0.006034194	0.000946098	0.001002744	0.88099229	0.61531281	1
Nepn	0.000380518	0.000335233	0.000283607	0.000237026	0.88099229	0.779881325	1
Gm16143	0.00456621	0.004022796	0.000780246	0.000819565	0.88099229	0.709024357	1
Mmp19	0.001141553	0.001005699	0.000380324	0.000410403	0.88099229	0.80982378	1
Triml2	0.001902588	0.001676165	0.000552499	0.000580284	0.88099229	0.837170435	1
Hsd17b2	0.006468798	0.005698961	0.000937898	0.000974656	0.88099229	0.69595132	1
1700018B08Rik	0.000380518	0.000335233	0.000219664	0.000237026	0.88099229	0.889570559	1
Birc3	0.017123288	0.015085484	0.001504562	0.001578242	0.88099229	0.474438503	1
Gm26829	0.03652968	0.032182367	0.002217032	0.002345756	0.88099229	0.248635259	1
5730522E02Rik	0.002283105	0.002011398	0.000537552	0.000580105	0.88099229	0.733444967	1
1700020L24Rik	0.005707763	0.005028495	0.000867241	0.000946024	0.88099229	0.562444213	1
Asb16	0.005707763	0.005028495	0.000867241	0.000915839	0.88099229	0.658426647	1
Gfap	0.002283105	0.002011398	0.000537552	0.000580105	0.88099229	0.733444967	1
Fgd3	0.000380518	0.000335233	0.000219664	0.000237026	0.88099229	0.889570559	1
Gm2001	0.00152207	0.001340932	0.000439077	0.000473813	0.88099229	0.781055591	1
Dglucy	0.001141553	0.001005699	0.000380324	0.000410403	0.88099229	0.80982378	1
A530016L24Rik	0.000380518	0.000335233	0.000283607	0.000237026	0.88099229	0.779881325	1
Pou6f1	0.003424658	0.003017097	0.000682003	0.000710122	0.88099229	0.770997367	1
6030408B16Rik	0.003424658	0.003017097	0.000657988	0.000710122	0.88099229	0.676444311	1
Spdef	0.008751903	0.007710359	0.001064278	0.001132534	0.88099229	0.554804027	1
Haao	0.001141553	0.001005699	0.000380324	0.000410403	0.88099229	0.80982378	1
Tlx1	0.000761035	0.000670466	0.000310593	0.000335149	0.88099229	0.844264394	1
Prkcq	0.00304414	0.002681864	0.000620475	0.000669622	0.88099229	0.694039329	1
Mrc1	0.00152207	0.001340932	0.000439077	0.000473813	0.88099229	0.781055591	1
Ccdc73	0.004946728	0.004358029	0.000790199	0.000885221	0.88099229	0.516256771	1
Aff2	0.000761035	0.000670466	0.000310593	0.000335149	0.88099229	0.844264394	1
Tmem27	0.000761035	0.000670466	0.000310593	0.000335149	0.88099229	0.844264394	1
Dcst1	0.000380518	0.000335233	0.000219664	0.000237026	0.88099229	0.889570559	1
Hmgcs2	0.00304414	0.002681864	0.000670336	0.000669622	0.88099229	0.903122819	1
Ppm1j	0.009893455	0.008716058	0.001114729	0.001203522	0.88099229	0.476758468	1
AL732506.1	0.009893455	0.008716058	0.001114729	0.001203522	0.88099229	0.476758468	1
Fbxl13	0.000761035	0.000670466	0.000310593	0.000335149	0.88099229	0.844264394	1
Gbx1	0.000761035	0.000670466	0.000310593	0.000335149	0.88099229	0.844264394	1
Grk4	0.004185693	0.003687563	0.000748956	0.000784806	0.88099229	0.728136632	1
Clec4f	0.000380518	0.000335233	0.000219664	0.000237026	0.88099229	0.889570559	1
Slc41a3	0.008371385	0.007375126	0.001026189	0.001107827	0.88099229	0.513092562	1
Zfp128	0.023972603	0.021119678	0.001777985	0.001876705	0.88099229	0.369352138	1
Oca2	0.00152207	0.001340932	0.000439077	0.000473813	0.88099229	0.781055591	1
Tspan32os	0.000761035	0.000670466	0.000310593	0.000335149	0.88099229	0.844264394	1
Gm35721	0.00152207	0.001340932	0.000474309	0.000473813	0.88099229	0.931686166	1
S1pr4	0.00152207	0.001340932	0.000474309	0.00052981	0.88099229	0.719761852	1
Gm26739	0.00152207	0.001340932	0.000474309	0.000473813	0.88099229	0.931686166	1
Gm7247	0.000761035	0.000670466	0.000310593	0.000335149	0.88099229	0.844264394	1
Gm9748	0.00152207	0.001340932	0.000474309	0.000473813	0.88099229	0.931686166	1
F930015N05Rik	0.00304414	0.002681864	0.000645887	0.000669622	0.88099229	0.795431769	1
Tex14	0.000761035	0.000670466	0.000310593	0.000335149	0.88099229	0.844264394	1
Ccdc182	0.00304414	0.002681864	0.000620475	0.000669622	0.88099229	0.694039329	1
Gpr179	0.00304414	0.002681864	0.000620475	0.000669622	0.88099229	0.694039329	1
Gm48684	0.00152207	0.001340932	0.000439077	0.000473813	0.88099229	0.781055591	1
Gm17509	0.009893455	0.008716058	0.001143233	0.001203522	0.88099229	0.572843105	1
Gm36899	0.00152207	0.001340932	0.000439077	0.000473813	0.88099229	0.781055591	1
Dnah5	0.00304414	0.002681864	0.000620475	0.000669622	0.88099229	0.694039329	1
Adcy8	0.000761035	0.000670466	0.000310593	0.000335149	0.88099229	0.844264394	1
Rimbp3	0.004946728	0.004358029	0.000790199	0.000852887	0.88099229	0.61571812	1
Slc51a	0.000380518	0.000335233	0.000219664	0.000237026	0.88099229	0.889570559	1
Gm15829	0.000761035	0.000670466	0.000310593	0.000335149	0.88099229	0.844264394	1
Pla1a	0.009893455	0.008716058	0.001157221	0.001203522	0.88099229	0.624703292	1
Dscam	0.00304414	0.002681864	0.000620475	0.000669622	0.88099229	0.694039329	1
Gm26682	0.00152207	0.001340932	0.000474309	0.000473813	0.88099229	0.931686166	1
Pou4f3	0.004185693	0.003687563	0.000748956	0.000819829	0.88099229	0.611175807	1
D730045A05Rik	0.000380518	0.000335233	0.000219664	0.000237026	0.88099229	0.889570559	1
Hoxd1	0.05035515	0.057157224	0.002810772	0.003204811	1.135082005	0.009950449	1
Cln5	0.17529173	0.198960778	0.004964488	0.005857083	1.135026608	0.000115145	1
Fan1	0.020674784	0.023466309	0.00167145	0.001988488	1.135020741	0.195220047	1
Grk5	0.020674784	0.023466309	0.001642316	0.002016552	1.135020741	0.288402479	1
A930015D03Rik	0.010781329	0.012236004	0.001190497	0.001443052	1.134925361	0.393785204	1
Gosr1	0.121258245	0.137613141	0.004067184	0.004770907	1.134876574	0.001131616	1
Ccdc189	0.077245053	0.087663426	0.003233877	0.003812082	1.134874304	0.007732639	1
2010109A12Rik	0.047564688	0.053972511	0.002495905	0.00303879	1.134718069	0.08748497	1
Gm20498	0.024226281	0.027489105	0.001777549	0.002169451	1.134681169	0.228481764	1
Mettl27	0.148021309	0.167951726	0.00449594	0.005284252	1.134645597	0.000155958	1
Ndor1	0.075342466	0.085484412	0.00315655	0.003742342	1.134611282	0.009123716	1
Slc46a3	0.012557078	0.014247402	0.001304473	0.001606011	1.134611282	0.426524132	1
Pde8b	0.025114155	0.028494804	0.001798492	0.002193053	1.134611282	0.215929133	1
Celf5	0.098554033	0.111800201	0.003597686	0.004411039	1.13440513	0.018077067	1
Ica1	0.08992897	0.079282601	0.003411318	0.003616702	0.881613582	0.067342252	1
Gm3696	0.016108574	0.018270198	0.001451579	0.001750183	1.134190861	0.281811439	1
Slc44a2	0.183409437	0.208012068	0.005094128	0.006161094	1.134140489	0.000373045	1
Gm19412	0.033992897	0.038551793	0.002133485	0.002570455	1.134113209	0.12847757	1
Foxo3	0.219178082	0.193261817	0.005722567	0.005831445	0.88175704	0.100311731	1
Eepd1	0.019660071	0.022292994	0.001614266	0.00191154	1.133922334	0.180284265	1
Otx1	0.022323694	0.025310091	0.001730296	0.002033644	1.133777009	0.135168129	1
Lamp2	0.192668696	0.218404291	0.005093411	0.006313286	1.133574345	0.002793753	1
Wdr37	0.115043125	0.130405632	0.003980367	0.004671284	1.133536937	0.001003943	1
Sct	0.058853374	0.066711364	0.003343313	0.003878932	1.133518097	0.01390868	1
Bace1	0.117706748	0.133422729	0.003964393	0.004793751	1.133518097	0.007766531	1
Hmcn1	0.030314561	0.034361381	0.001980421	0.002440484	1.133494264	0.221368583	1
Zfp941	0.040081177	0.03536708	0.002315906	0.002461017	0.882386265	0.232486829	1
AC164424.1	0.099695586	0.112973517	0.00362268	0.004409212	1.133184739	0.014770681	1
Gm32856	0.109462202	0.124036205	0.0038444	0.004529789	1.133141879	0.002057365	1
Slc30a4	0.033992897	0.030003352	0.002103102	0.002246683	0.882635932	0.243995563	1
Zfp719	0.160832065	0.182199128	0.004688313	0.005501116	1.132853256	9.73362450777778e-05	1
Arhgef26	0.172374429	0.195273215	0.005100367	0.006093795	1.132843286	0.000486928	1
Nr1h3	0.024860477	0.028159571	0.001789973	0.002155009	1.132704372	0.183264691	1
Tgm2	0.012430238	0.014079785	0.001298446	0.001543815	1.132704372	0.303283736	1
Gm14399	0.002663623	0.003017097	0.000633526	0.000710122	1.132704372	0.493619071	1
Nkain4	0.03817859	0.043245055	0.002224382	0.0026865	1.132704372	0.108660621	1
Gm7173	0.002663623	0.003017097	0.000580512	0.000710122	1.132704372	0.697500385	1
Nlgn3	0.062151192	0.070398927	0.002874555	0.003517975	1.132704372	0.055200715	1
Trabd2b	0.024860477	0.028159571	0.001798939	0.002180932	1.132704372	0.207226377	1
Csmd2	0.005327245	0.006034194	0.000819871	0.001030386	1.132704372	0.672023875	1
Nipal3	0.02130898	0.024136775	0.001675248	0.002001233	1.132704372	0.193124329	1
Clcnkb	0.008878742	0.01005699	0.001101297	0.001313485	1.132704372	0.39400217	1
Stk32b	0.005327245	0.006034194	0.000839267	0.001030386	1.132704372	0.599177049	1
Upk3b	0.000887874	0.001005699	0.000335457	0.000473952	1.132704372	0.921709477	1
Alkbh4	0.177574835	0.201139792	0.004832521	0.005745186	1.132704372	0.000171357	1
Mkln1os	0.004439371	0.005028495	0.00076996	0.000975275	1.132704372	0.739079165	1
Foxi3	0.002663623	0.003017097	0.000607598	0.000710122	1.132704372	0.592897129	1
4930401A07Rik	0.002663623	0.003017097	0.000607598	0.000710122	1.132704372	0.592897129	1
Avpr1a	0.003551497	0.004022796	0.00071644	0.000819565	1.132704372	0.481809405	1
Gm16230	0.002663623	0.003017097	0.000580512	0.000710122	1.132704372	0.697500385	1
Nrn1l	0.005327245	0.006034194	0.000858225	0.001057306	1.132704372	0.617000074	1
Exph5	0.001775748	0.002011398	0.000506995	0.000580105	1.132704372	0.619004689	1
Ccr7	0.003551497	0.004022796	0.000670019	0.000853163	1.132704372	0.769734683	1
Ahnak2	0.002663623	0.003017097	0.000607598	0.000710122	1.132704372	0.592897129	1
Camkmt	0.005327245	0.006034194	0.000819871	0.001002744	1.132704372	0.58198008	1
En1	0.001775748	0.002011398	0.000506995	0.000580105	1.132704372	0.619004689	1
Card9	0.000887874	0.001005699	0.000335457	0.000410403	1.132704372	0.822620091	1
Traf1	0.000887874	0.001005699	0.000335457	0.000410403	1.132704372	0.822620091	1
Gm10600	0.007990868	0.009051291	0.001018707	0.00122624	1.132704372	0.448193916	1
Aldh1l1	0.001775748	0.002011398	0.000474197	0.000580105	1.132704372	0.751083596	1
Ano2	0.000887874	0.001005699	0.000335457	0.000410403	1.132704372	0.822620091	1
Cers3	0.000887874	0.001005699	0.000335457	0.000410403	1.132704372	0.822620091	1
F2rl3	0.000887874	0.001005699	0.000335457	0.000410403	1.132704372	0.822620091	1
Klhl40	0.001775748	0.002011398	0.000474197	0.000580105	1.132704372	0.751083596	1
Gm33111	0.000887874	0.001005699	0.000335457	0.000410403	1.132704372	0.822620091	1
4933427E11Rik	0.001775748	0.002011398	0.000474197	0.000580105	1.132704372	0.751083596	1
4930509G22Rik	0.000887874	0.001005699	0.000335457	0.000410403	1.132704372	0.822620091	1
Rgs4	0.011542364	0.013074086	0.001317928	0.001563376	1.132704372	0.383715832	1
Cd72	0.011542364	0.013074086	0.001216343	0.001489746	1.132704372	0.425927958	1
Wipi1	0.085616438	0.075595039	0.003406524	0.003559561	0.88295005	0.141350932	1
Fadd	0.149923896	0.169795508	0.004560841	0.005449919	1.132544657	0.000916622	1
Edem1	0.261669203	0.29634596	0.005883272	0.007116031	1.132521353	7.65983722656431e-05	1
Lipa	0.114408929	0.129567549	0.003960403	0.004660142	1.132495077	0.001397688	1
Stk38l	0.085996956	0.097385183	0.003355328	0.004093822	1.13242593	0.025376003	1
Sft2d2	0.167554541	0.189741871	0.004721819	0.005642983	1.132418552	0.000424745	1
Amer2	0.051369863	0.058162923	0.002624834	0.003166476	1.132238239	0.067279141	1
0610040J01Rik	0.050481989	0.057157224	0.002660492	0.003088724	1.132230041	0.020384231	1
Foxr2	0.024099442	0.021287295	0.001782287	0.00192809	0.88331069	0.281366618	1
Zfp820	0.117706748	0.133255112	0.004004774	0.004773976	1.132094079	0.002829635	1
Zfp653	0.073439878	0.083137781	0.003077132	0.003698386	1.132052269	0.023188394	1
Efna3	0.101725013	0.115152531	0.00377659	0.004516361	1.131998198	0.007549706	1
Lipt1	0.114028412	0.100737513	0.003931217	0.004155266	0.883442213	0.057786571	1
Slc22a17	0.122907154	0.13912169	0.004023083	0.004923115	1.131925078	0.012608478	1
Cds1	0.030060883	0.034026148	0.001972772	0.002383024	1.131907815	0.157431668	1
Slc39a5	0.022577372	0.019946363	0.001864185	0.001901158	0.883466987	0.672326126	1
Pus7l	0.089548453	0.079114985	0.003484904	0.003659793	0.883488019	0.124863115	1
Arhgap28	0.081303907	0.092021455	0.003401029	0.004038749	1.131820828	0.01586228	1
Myrf	0.160832065	0.182031512	0.004793524	0.005807651	1.131811072	0.002662801	1
1110034G24Rik	0.174023338	0.19694938	0.004765203	0.00564391	1.131741188	0.00019326	1
Pqlc3	0.041730086	0.036875629	0.00235017	0.002508233	0.883670078	0.211693017	1
Ppp1r9a	0.142059868	0.160744217	0.004403066	0.005271298	1.131524472	0.00294629	1
1700008O03Rik	0.040588534	0.045926919	0.002300841	0.002751471	1.131524472	0.079332563	1
Thsd7a	0.036149163	0.040898424	0.002206914	0.002661162	1.131379572	0.13965579	1
Agtpbp1	0.072298326	0.081796849	0.003098787	0.003741141	1.131379572	0.036310979	1
Plscr3	0.177194318	0.200469326	0.004855879	0.00587482	1.131353019	0.000914744	1
Pm20d1	0.01674277	0.018940664	0.001467211	0.001812114	1.13127419	0.383294243	1
Gm26981	0.01674277	0.018940664	0.00149975	0.001812114	1.13127419	0.264607265	1
Fem1a	0.133054287	0.150519611	0.004205948	0.00509231	1.131264646	0.003928015	1
Ercc4	0.082825977	0.09369762	0.003401101	0.003912021	1.131258859	0.002507359	1
Trp53inp1	0.065195332	0.073751257	0.002981556	0.003601325	1.131235236	0.040136646	1
Cdk19	0.032597666	0.036875629	0.002055639	0.002497005	1.131235236	0.162025115	1
Zfp747	0.06253171	0.07073416	0.002825511	0.003436018	1.131172656	0.056325654	1
Zfp13	0.183155758	0.207173986	0.004964125	0.005940683	1.13113553	0.00029784	1
Gm31812	0.014967022	0.016929266	0.001436423	0.001687084	1.131104507	0.226998584	1
Zfp867	0.117960426	0.133422729	0.004067618	0.00479961	1.131080423	0.001929392	1
Irgq	0.044013191	0.049782099	0.002385697	0.002894794	1.131072234	0.102731867	1
Uaca	0.155758498	0.176164935	0.004777829	0.005713843	1.13101331	0.000736485	1
Tbl1xr1	0.23934551	0.270700637	0.005725511	0.006829414	1.131003615	6.38299226634601e-05	1
Rsl1	0.054540842	0.06168287	0.002710341	0.003212655	1.130948242	0.034840901	1
Gpr19	0.266489092	0.301374455	0.005937624	0.007190801	1.130907285	6.59760593042883e-05	1
Col4a6	0.013191273	0.014917868	0.001322063	0.00160499	1.130889141	0.372565268	1
4930452B06Rik	0.05187722	0.058665773	0.002666153	0.003204625	1.130858074	0.059485218	1
Gm12802	0.016869609	0.014917868	0.001536666	0.001569583	0.884304291	0.652813485	1
Npw	0.025494673	0.028830037	0.001828869	0.002192318	1.130825924	0.172760105	1
Prex2	0.07470827	0.084478713	0.003186358	0.003914892	1.130781275	0.062385432	1
Hoga1	0.012303399	0.013912169	0.001241591	0.001553143	1.130758145	0.508607701	1
Sec22a	0.416539827	0.368421053	0.007742963	0.008032653	0.884479774	0.001791668	1
Bloc1s3	0.076357179	0.086322494	0.003158554	0.003772782	1.130509209	0.018533165	1
Asb1	0.052638255	0.059503855	0.00260934	0.00317117	1.130429866	0.080896152	1
Ism2	0.010527651	0.011900771	0.001177195	0.001423923	1.130429866	0.413285084	1
Mpp1	0.137747336	0.121857191	0.004402177	0.004524192	0.88464281	0.120783958	1
Neu1	0.143835616	0.162587999	0.004482735	0.005232355	1.130373705	0.000341462	1
Magi2	0.020167428	0.022795843	0.00165288	0.001961347	1.13032973	0.194293498	1
Fam212a	0.039446981	0.044585987	0.002638703	0.002961611	1.130276282	0.012727489	1
Cysltr1	0.014586504	0.01290647	0.001397178	0.001480532	0.884822691	0.497256457	1
Dapl1	0.014586504	0.01290647	0.001397178	0.001499391	0.884822691	0.444729925	1
Dusp3	0.116311517	0.102916527	0.004103154	0.004276417	0.884835222	0.134232121	1
Fam185a	0.156773212	0.177170634	0.004538629	0.005528583	1.130107828	0.00365294	1
Prkab2	0.071790969	0.081126383	0.003084674	0.003743588	1.130036046	0.056652227	1
3110045C21Rik	0.186326738	0.210526316	0.005098068	0.006010388	1.129877109	8.70744430515194e-05	1
Pced1b	0.126839168	0.143312102	0.004116502	0.004974048	1.129872611	0.004881282	1
Apbb2	0.193302892	0.218404291	0.005145381	0.006082054	1.129855269	0.000163904	1
Pgpep1	0.180999493	0.204492122	0.004894254	0.005913628	1.129793896	0.000904153	1
Ddx31	0.21334348	0.241032518	0.005353428	0.006355376	1.129786188	0.000121381	1
Ppp2cb	0.102232369	0.115487764	0.003657955	0.004362998	1.129659468	0.005843483	1
Catsperd	0.007864028	0.008883674	0.000994861	0.001214936	1.129659468	0.51260384	1
Mtbp	0.085616438	0.096714717	0.003378065	0.004034278	1.129627891	0.013339871	1
Prtn3	0.013064434	0.011565538	0.001328293	0.00140452	0.885268951	0.493342602	1
Plk2	0.038432268	0.043412672	0.002457548	0.003016214	1.129589124	0.218576452	1
E2f7	0.140537798	0.158732819	0.004503137	0.005265521	1.129467101	0.000473436	1
Nrgn	0.051496702	0.058162923	0.002609147	0.003130778	1.129449475	0.059727804	1
Scn1a	0.012683917	0.011230305	0.001310471	0.001404976	0.885397251	0.485512952	1
Cfap57	0.012683917	0.011230305	0.00128568	0.001404976	0.885397251	0.40724132	1
Prelid2	0.377092846	0.333892055	0.007121432	0.00755805	0.885437256	0.000544478	1
Polm	0.049720954	0.056151525	0.002557503	0.00310089	1.129333228	0.088273384	1
Pxmp4	0.097666159	0.110291653	0.003691226	0.004350095	1.129271935	0.004237182	1
E130102H24Rik	0.013952308	0.01575595	0.001380627	0.00164687	1.129271935	0.332444198	1
Fgl1	0.034880771	0.039389876	0.002202207	0.002562848	1.129271935	0.06079872	1
Gm49016	0.006976154	0.007877975	0.001220744	0.001698204	1.129271935	0.605641414	1
Col14a1	0.006976154	0.007877975	0.000937437	0.001144681	1.129271935	0.538798516	1
Etnk2	0.073439878	0.065035199	0.003144374	0.003422153	0.885557017	0.051197071	1
B9d2	0.247590056	0.279584311	0.005797215	0.006955462	1.129222699	8.20358074575085e-05	1
March11	0.054033486	0.061012404	0.002699736	0.003223529	1.129159132	0.045703841	1
Sat2	0.048072045	0.042574589	0.00255206	0.002646153	0.885641325	0.347273246	1
Zranb3	0.160324708	0.181025813	0.004659541	0.005469207	1.129119865	0.000263338	1
Gm15892	0.020040589	0.022628227	0.00163841	0.001940067	1.129119865	0.19434675	1
Tmem106b	0.105403349	0.11900771	0.003791458	0.004483935	1.129069541	0.003329229	1
Ube2u	0.013064434	0.014750251	0.001316124	0.001578773	1.129038662	0.33857891	1
Uevld	0.078386606	0.088501509	0.003247777	0.003856491	1.129038662	0.016316532	1
Pdik1l	0.161085743	0.181863895	0.004694069	0.005513179	1.128988151	0.000198771	1
Rab20	0.138888889	0.123030506	0.004359037	0.00458982	0.885819645	0.054572921	1
Tmem151a	0.011542364	0.010224606	0.001216343	0.001344981	0.885832907	0.389445187	1
Pomt1	0.093099949	0.105095541	0.003528233	0.004264229	1.128846387	0.013042526	1
D11Wsu47e	0.148782344	0.167951726	0.004517753	0.005363424	1.128841783	0.001070859	1
Spns3	0.01217656	0.013744552	0.001261036	0.001507491	1.128771371	0.344191658	1
Faim2	0.01826484	0.020616829	0.001581118	0.001885111	1.128771371	0.261341537	1
Hapln1	0.033866058	0.030003352	0.002562055	0.002605722	0.885941685	0.771023348	1
Hsdl1	0.138254693	0.156050955	0.004418404	0.00516595	1.128720855	0.000439382	1
Nek3	0.053906646	0.060844787	0.002679119	0.003237107	1.128706592	0.064977496	1
Grin2b	0.011161847	0.009889373	0.001210163	0.00130296	0.885997928	0.495274925	1
Frk	0.017376966	0.01961113	0.001666578	0.001931068	1.128570415	0.204886008	1
Kbtbd3	0.086250634	0.076433121	0.003420996	0.003599752	0.886174597	0.120549538	1
Lca5	0.106798579	0.120516259	0.003797111	0.004542598	1.128444399	0.008176619	1
Ogfod2	0.177955353	0.200804559	0.004862285	0.005800686	1.128398535	0.000649067	1
Ppp1r15a	0.144089295	0.162587999	0.004528134	0.005296408	1.12838361	0.000576925	1
Nudt13	0.059868087	0.067549447	0.00281287	0.003368405	1.128304744	0.044975285	1
Btg2	0.140537798	0.158565203	0.004612574	0.005369406	1.128274421	0.000248797	1
Nacad	0.052384576	0.046429769	0.002694914	0.002855329	0.886325173	0.171584064	1
Intu	0.11276002	0.127220919	0.003882346	0.004604318	1.128244906	0.003807432	1
Igsf1	0.062404871	0.070398927	0.002828712	0.003428987	1.128099883	0.062339367	1
Ehd3	0.104008118	0.117331545	0.003699751	0.004466239	1.128099883	0.01132905	1
Hipk4	0.005200406	0.005866577	0.000829728	0.000988802	1.128099883	0.529295404	1
Klk7	0.010400812	0.011733155	0.001211023	0.001414256	1.128099883	0.306222178	1
Alpk3	0.005200406	0.005866577	0.000867646	0.000988802	1.128099883	0.400596686	1
Gm6471	0.005200406	0.005866577	0.000810104	0.000988802	1.128099883	0.599246839	1
9430037G07Rik	0.005200406	0.005866577	0.000810104	0.000988802	1.128099883	0.599246839	1
Zbtb4	0.010400812	0.011733155	0.001197663	0.001394246	1.128099883	0.298671923	1
Rsph1	0.162607813	0.144150184	0.004704539	0.004921693	0.886489901	0.041448625	1
Btd	0.080923389	0.071739859	0.003332899	0.003513431	0.886515752	0.137017654	1
A830052D11Rik	0.035514967	0.040060342	0.002167773	0.002604623	1.127984771	0.125440983	1
Mcf2	0.167047184	0.188400939	0.004894723	0.006086252	1.127830676	0.012708662	1
Aqp3	0.014713343	0.016594033	0.001655311	0.001800427	1.127822026	0.132310454	1
Klhl11	0.029426687	0.033188066	0.001994258	0.002402613	1.127822026	0.173121866	1
2810474O19Rik	1.02435312	0.908313778	0.013525342	0.013544763	0.886719394	0.000130518	1
4930430F08Rik	0.162607813	0.183372444	0.004690838	0.005603452	1.127697619	0.001007691	1
Sik2	0.057077626	0.064364733	0.002820219	0.00329889	1.127670131	0.021673034	1
Snap91	0.009512938	0.010727456	0.001093291	0.001354735	1.127670131	0.538445386	1
1700012C14Rik	0.028538813	0.025310091	0.001909372	0.002061094	0.886865572	0.268813597	1
Elmo1	0.107179097	0.120851492	0.003848373	0.004547289	1.127565871	0.004105821	1
Zbtb1	0.15550482	0.175326852	0.004673336	0.00547464	1.127468925	0.000195653	1
Vsnl1	0.03196347	0.036037546	0.002029338	0.002482132	1.127460371	0.210043607	1
Zfp72	0.080289193	0.090512906	0.003273978	0.003928149	1.127336105	0.028399485	1
Tbc1d22b	0.146752917	0.165437479	0.004504785	0.00524154	1.127319866	0.000373926	1
Gprin1	0.035388128	0.039892725	0.002149402	0.002610442	1.127291209	0.163124301	1
Galnt18	0.004312532	0.004860878	0.000738043	0.000900521	1.1271519	0.634893228	1
Tmie	0.004312532	0.004860878	0.000738043	0.000900521	1.1271519	0.634893228	1
Gm48619	0.004312532	0.004860878	0.000738043	0.000931203	1.1271519	0.739163142	1
Gm4787	0.004312532	0.004860878	0.000738043	0.000900521	1.1271519	0.634893228	1
H2-Q7	0.077625571	0.08749581	0.003195173	0.003838436	1.1271519	0.018954234	1
Kcnip2	0.034500254	0.038887026	0.002117307	0.002580521	1.1271519	0.166549108	1
Fam45a	0.260147133	0.230807911	0.00608528	0.006180039	0.88722066	0.074679363	1
1700007K13Rik	0.076737697	0.086490111	0.003220455	0.004006935	1.127087656	0.076902322	1
Mypop	0.127600203	0.143814951	0.004187177	0.004906185	1.127074629	0.001582177	1
Zbtb46	0.042237443	0.047603084	0.002342161	0.002837271	1.127035181	0.120887603	1
Olfm2	0.017376966	0.015420717	0.001482645	0.001630256	0.88742289	0.320294928	1
Dis3l	0.089548453	0.100905129	0.003489518	0.00407606	1.126821583	0.004807651	1
Herpud1	0.208143075	0.234495474	0.005466861	0.006711381	1.126607142	9.73419675129557e-05	1
B230354K17Rik	0.2347793	0.264498827	0.005690372	0.00672744	1.126584954	0.00010938	1
Scamp1	0.155631659	0.175326852	0.004626081	0.005391891	1.126550043	0.000236742	1
Rbm41	0.015474378	0.017432115	0.00142449	0.001727384	1.126514731	0.351950614	1
Vps13d	0.046423135	0.052296346	0.002475988	0.002921217	1.126514731	0.049930218	1
Lgalsl	0.131532217	0.14817298	0.00422727	0.004964285	1.126514731	0.001126047	1
Epdr1	0.139142567	0.156721421	0.004306011	0.005096811	1.126336997	0.001415245	1
Ptpru	0.025748351	0.028997653	0.001819597	0.002211093	1.126194577	0.239277523	1
Iqgap2	0.169837646	0.191250419	0.004748878	0.005823282	1.126077897	0.006251725	1
Slc35a3	0.055682395	0.062688569	0.002734007	0.003244223	1.12582386	0.050359203	1
Ttbk1	0.038305429	0.034026148	0.002263545	0.002394787	0.888285272	0.293000771	1
Ptprt	0.003424658	0.003855179	0.000682003	0.000836665	1.12571237	0.699104025	1
Zkscan4	0.030821918	0.034696614	0.002019662	0.002451179	1.12571237	0.199073726	1
Efcab1	0.023972603	0.026986255	0.001831479	0.002164027	1.12571237	0.192445919	1
Dym	0.205479452	0.231310761	0.005197832	0.006233493	1.12571237	0.000448753	1
Mtrf1l	0.18746829	0.211029165	0.005017961	0.006037759	1.125679255	0.001138941	1
Wdr5b	0.030187722	0.026818639	0.001984724	0.002144813	0.888395586	0.264577126	1
Tram2	0.097919838	0.08699296	0.003885763	0.003894843	0.888409971	0.482618051	1
Sorbs3	0.053906646	0.060677171	0.002691104	0.003250628	1.125597208	0.078803481	1
Gm5113	0.023084729	0.025980556	0.001719697	0.002086802	1.125443447	0.262856356	1
4933402E13Rik	0.016235413	0.018270198	0.00159405	0.001750183	1.125329995	0.081991847	1
Zfp27	0.061516996	0.069225612	0.002884664	0.003461519	1.125308708	0.04891008	1
Zswim3	0.086250634	0.09704995	0.003354502	0.004108857	1.125208535	0.048478763	1
D3Ertd751e	0.117833587	0.132584646	0.003965944	0.004717916	1.125185524	0.004781226	1
Ccdc28a	0.174150178	0.195943681	0.004849964	0.005679539	1.12514201	0.000309098	1
Herc3	0.037544394	0.042239356	0.002222133	0.002678711	1.125050964	0.136487731	1
Trpm4	0.046930492	0.052799195	0.002500646	0.002991011	1.125050964	0.077791061	1
Gabbr1	0.056316591	0.063359035	0.002805003	0.003259327	1.125050964	0.019873691	1
Creld1	0.232876712	0.261984579	0.005558801	0.006729313	1.124992605	0.000477107	1
Ano6	0.108320649	0.121857191	0.003904534	0.004585882	1.124967321	0.002642474	1
Acad11	0.113394216	0.127556152	0.003832015	0.004663414	1.124891162	0.012185317	1
Crtc1	0.07927448	0.089171975	0.003286918	0.003911796	1.124850955	0.016438166	1
Cmc4	0.195966514	0.220415689	0.005143544	0.006202678	1.124762001	0.001108339	1
Gm49032	0.005961441	0.00670466	0.000921017	0.001108541	1.124671008	0.549502258	1
Gm11630	0.005961441	0.00670466	0.000903378	0.001056629	1.124671008	0.457753987	1
Tmem179	0.005961441	0.00670466	0.000921017	0.001108541	1.124671008	0.549502258	1
Nim1k	0.020547945	0.018270198	0.001686024	0.001766165	0.889149626	0.523626752	1
Zfp870	0.082572298	0.092859537	0.003276602	0.003904589	1.124584628	0.018460159	1
Gypc	0.032343988	0.036372779	0.002094909	0.002515057	1.124560746	0.141983157	1
Cenpj	0.149797057	0.168454576	0.004463309	0.005241513	1.12455197	0.00060909	1
Tmem79	0.026382547	0.029668119	0.001849154	0.00224743	1.124535831	0.244139723	1
Chga	0.099568747	0.111967818	0.003634208	0.004368715	1.124527738	0.013055712	1
Akt1	0.204084221	0.22946698	0.005367644	0.006283037	1.124373938	6.56310794204501e-05	1
2010110K18Rik	0.039954338	0.04492122	0.00230574	0.002754253	1.12431397	0.109699377	1
Nrtn	0.139396246	0.156721421	0.004331054	0.0051571	1.124287249	0.002215478	1
Map4k1	0.107940132	0.121354341	0.003773876	0.004485924	1.124274532	0.008266018	1
Aldoc	0.085743278	0.076265505	0.003332094	0.003588622	0.889463369	0.078121714	1
Gm38336	0.006595637	0.005866577	0.000911687	0.000988802	0.889463369	0.590768613	1
Tfr2	0.006595637	0.005866577	0.000911687	0.000988802	0.889463369	0.590768613	1
Ocln	0.072552004	0.06453235	0.003245158	0.00342785	0.889463369	0.195060851	1
Treml4	0.006595637	0.005866577	0.000946326	0.000988802	0.889463369	0.721990053	1
Prob1	0.01978691	0.017599732	0.001677615	0.001751334	0.889463369	0.507358851	1
Cfap45	0.008498224	0.00955414	0.001049316	0.001259523	1.124251355	0.463021499	1
Thap8	0.008498224	0.00955414	0.001079548	0.001345807	1.124251355	0.554187646	1
Tmem67	0.053526129	0.060174321	0.002701018	0.00320432	1.124204616	0.054798341	1
Fam219b	0.197869102	0.222427087	0.005241299	0.006190629	1.124112277	8.18591958900393e-05	1
Fbxl12os	0.011035008	0.012403621	0.001190202	0.001433041	1.124024645	0.415272288	1
Gpha2	0.011035008	0.012403621	0.001243102	0.001433041	1.124024645	0.270638229	1
Tulp1	0.045027905	0.040060342	0.002462977	0.002626111	0.889678129	0.247223588	1
Gm15706	0.081430746	0.091518605	0.003307093	0.003909893	1.123882687	0.016256816	1
Nipsnap2	0.189878234	0.168957425	0.005221966	0.005316005	0.889819868	0.176806583	1
Pard3b	0.016108574	0.018102581	0.001440452	0.001774391	1.12378544	0.425308628	1
Map2k7	0.211060375	0.237177338	0.005274153	0.006275283	1.123741668	0.000287608	1
Zscan18	0.079654997	0.089507208	0.003293088	0.003874417	1.123686025	0.01304711	1
Vma21-ps	0.006215119	0.005531344	0.000920805	0.000960297	0.889982007	0.74004328	1
Gm35963	0.006215119	0.005531344	0.000903162	0.000960297	0.889982007	0.669996291	1
Bmpr1b	0.028792491	0.032349983	0.002023458	0.002375133	1.123556246	0.125633988	1
Primpol	0.102359209	0.114984915	0.003681621	0.004438635	1.123347046	0.018855323	1
Hif1an	0.175925926	0.197619846	0.004818509	0.005748545	1.123312808	0.000667228	1
Wdr13	0.03805175	0.042742206	0.002264088	0.002682616	1.123265169	0.093342276	1
Gabrr1	0.002536783	0.00284948	0.000566558	0.000690173	1.123265169	0.724089175	1
Slc5a1	0.002536783	0.00284948	0.000566558	0.000690173	1.123265169	0.724089175	1
2410131K14Rik	0.195332319	0.21940999	0.005179326	0.006038871	1.123265169	7.31315935644941e-05	1
Nrip3	0.010147133	0.011397922	0.001156943	0.001434441	1.123265169	0.562808906	1
Ascl1	0.005073567	0.005698961	0.000839467	0.001030706	1.123265169	0.654800679	1
Kbtbd11	0.010147133	0.011397922	0.001142951	0.001414716	1.123265169	0.549898472	1
Mpzl3	0.02283105	0.025645323	0.001729456	0.002087497	1.123265169	0.257599225	1
Car10	0.012683917	0.014247402	0.001346802	0.001534428	1.123265169	0.232230589	1
Mrc2	0.091324201	0.102581294	0.003502101	0.004110266	1.123265169	0.009279558	1
Mgst3	0.381405378	0.339591016	0.007339746	0.007578659	0.890367665	0.016419751	1
Dcaf6	0.023718924	0.021119678	0.001796421	0.001906416	0.890414667	0.403355172	1
Pdia5	0.124175545	0.139456923	0.00410529	0.004864094	1.123062694	0.002849131	1
Mdfic	0.081050228	0.091015756	0.003334921	0.003850319	1.122954961	0.005288496	1
Htra1	0.027016743	0.030338585	0.001962017	0.002307638	1.122954961	0.131682339	1
Pigg	0.033739219	0.037881328	0.00210362	0.00253914	1.122768369	0.1725513	1
Slc38a9	0.15093861	0.169460275	0.004492582	0.005420654	1.122709922	0.004833552	1
Smtn	0.069127347	0.077606436	0.003094983	0.003630539	1.122658982	0.013592378	1
Flii	0.16768138	0.188233322	0.00477378	0.005639003	1.12256544	0.000736503	1
C2	0.011796043	0.013241703	0.001229194	0.001480035	1.122554692	0.407142514	1
Polq	0.065702689	0.073751257	0.002963901	0.003522434	1.122499829	0.033171442	1
Hist1h2ae	0.389649924	0.347133758	0.007609771	0.007848415	0.890886246	0.017944017	1
Pi16	0.021055302	0.023633926	0.001646596	0.00196684	1.122469092	0.240662112	1
Crybg1	0.009259259	0.010392223	0.001078754	0.001334277	1.12236004	0.564877913	1
Tnnc2	0.015981735	0.017934965	0.001435036	0.001782575	1.122216369	0.478955885	1
Parpbp	0.143835616	0.161414683	0.004457539	0.005246482	1.122216369	0.001082196	1
P2ry14	0.005454084	0.004860878	0.000829521	0.000900521	0.891236386	0.630745007	1
Cntnap4	0.005454084	0.004860878	0.000848697	0.000900521	0.891236386	0.703175496	1
Atf3	0.013444952	0.015085484	0.001493218	0.002150918	1.122018482	0.666196635	1
D930030I03Rik	0.013444952	0.015085484	0.001345865	0.001613459	1.122018482	0.36466161	1
Samd8	0.122653475	0.137613141	0.00408754	0.004823624	1.121966913	0.003038846	1
Moxd1	0.043252156	0.038551793	0.002400903	0.002581364	0.89132651	0.232724605	1
Tceanc	0.02435312	0.027321488	0.001799819	0.002163321	1.121888619	0.252908502	1
Rbm33	0.254439371	0.285450888	0.005875634	0.007026254	1.121881757	9.33731341379679e-05	1
Tmem26	0.017630644	0.019778746	0.00151448	0.001879153	1.121839103	0.456522402	1
2900089D17Rik	0.010908168	0.012236004	0.00119709	0.001423447	1.121728555	0.384935969	1
Tnfrsf12a	0.102359209	0.114817298	0.003848295	0.004548784	1.121709514	0.007062935	1
Kif24	0.047818366	0.053637278	0.00250173	0.002945894	1.121687796	0.053968473	1
4931406P16Rik	0.269279554	0.302044921	0.006197781	0.007462318	1.121677889	8.74765824436686e-05	1
Gm6710	0.088914257	0.099731814	0.003475408	0.004063648	1.121662794	0.007645017	1
Mcoln1	0.079654997	0.089339591	0.003268567	0.003871438	1.121581745	0.020463407	1
Spin4	0.010527651	0.009386524	0.001163447	0.00129276	0.891606655	0.42594823	1
Ybey	0.12658549	0.14197117	0.004090046	0.004877877	1.121543792	0.005628872	1
Ulk3	0.023465246	0.026315789	0.001769775	0.002099524	1.121479374	0.197495122	1
Zfp764	0.05948757	0.066711364	0.002776478	0.003358677	1.121433682	0.075483405	1
Hemk1	0.095509893	0.107106939	0.003540562	0.004295265	1.121422456	0.028490671	1
Fzd9	0.044393709	0.049782099	0.002434879	0.002952462	1.121377329	0.130892264	1
Spata6	0.141552511	0.158732819	0.004434263	0.005141314	1.121370562	0.000749238	1
Cap2	0.048579401	0.05447536	0.002631565	0.003023376	1.12136747	0.025891685	1
Pomk	0.113901573	0.127723768	0.00386773	0.004598929	1.121352101	0.007257634	1
Pde5a	0.118087265	0.13241703	0.003895388	0.004721681	1.12134894	0.012622965	1
Dusp14	0.12645865	0.141803553	0.004299579	0.005106639	1.121343245	0.003769917	1
Nat9	0.100456621	0.112638284	0.00371218	0.004365825	1.121262914	0.007143022	1
C130074G19Rik	0.004185693	0.004693262	0.000727155	0.000916137	1.121262914	0.762468458	1
A230072E10Rik	0.004185693	0.004693262	0.000748956	0.000884934	1.121262914	0.573872026	1
Apoc2	0.008371385	0.009386524	0.001057083	0.001270838	1.121262914	0.48726942	1
Syn3	0.004185693	0.004693262	0.000790757	0.000884934	1.121262914	0.423841934	1
Fam3c	0.611111111	0.545088837	0.009646784	0.009701408	0.891963551	0.020936055	1
Fuca1	0.279426687	0.249245726	0.006236734	0.006375189	0.891989697	0.073695343	1
Gfra2	0.026763064	0.030003352	0.001835357	0.002234141	1.121073127	0.263240569	1
5330417C22Rik	0.010147133	0.009051291	0.001170768	0.00122624	0.892004693	0.665220641	1
Mier3	0.166412988	0.186557157	0.004852907	0.005583285	1.121049259	0.000162076	1
Fitm2	0.091958397	0.103084143	0.003465345	0.004172631	1.120986741	0.027633308	1
Cep72	0.110857433	0.098893731	0.003911978	0.004077431	0.892080293	0.163061102	1
Atp13a2	0.12037037	0.134931277	0.003980595	0.004801321	1.120967534	0.012570124	1
Bend4	0.24086758	0.214884345	0.00609869	0.006201239	0.892126473	0.218112586	1
Ep300	0.222222222	0.249078109	0.00560812	0.006771672	1.120851492	0.000423544	1
Maob	0.020040589	0.02246061	0.00163841	0.001947621	1.120756014	0.243661689	1
Prrt4	0.010020294	0.011230305	0.001136033	0.001384831	1.120756014	0.50167626	1
Arhgef28	0.039446981	0.035199464	0.002264612	0.002467121	0.89232338	0.196469339	1
Def6	0.04883308	0.043580288	0.002569084	0.002675108	0.892433748	0.388186514	1
Bend5	0.172628108	0.193429433	0.004866791	0.005691501	1.120497908	0.000389664	1
Stx1b	0.023338407	0.026148173	0.001747114	0.002079706	1.120392368	0.215073799	1
Wdr41	0.093353628	0.104592692	0.003545582	0.004156204	1.120392368	0.006579509	1
Fam110c	0.011669203	0.013074086	0.001261645	0.001545297	1.120392368	0.50052188	1
Tgfbrap1	0.055809234	0.062520952	0.002724836	0.003214312	1.120261786	0.0458071	1
Snx13	0.055809234	0.062520952	0.002689173	0.003240432	1.120261786	0.084846422	1
Ino80	0.182394723	0.204324506	0.005063915	0.005992478	1.120232546	0.000925594	1
Camk1g	0.070776256	0.079282601	0.003013808	0.003655343	1.120186433	0.062817055	1
Inpp5e	0.097412481	0.109118337	0.003608323	0.004332411	1.120167931	0.020581438	1
Fam222b	0.224759006	0.251759973	0.005514174	0.006478994	1.120132973	8.74870335630545e-05	1
Slx1b	0.134830036	0.151022461	0.004267189	0.005042668	1.120095089	0.003664543	1
Csrnp1	0.04261796	0.038048944	0.002385538	0.002555268	0.892791294	0.245943236	1
Rfesd	0.17224759	0.192926584	0.004870153	0.005691894	1.120053894	0.000538081	1
Zfp493	0.056570269	0.063359035	0.002734638	0.003242038	1.120005893	0.0568222	1
Col6a3	0.004693049	0.004190412	0.000790395	0.000836395	0.892897591	0.740524614	1
Kcns1	0.004693049	0.004190412	0.000769769	0.000836395	0.892897591	0.660845251	1
Olfr912	0.004693049	0.004190412	0.000769769	0.000901086	0.892897591	0.458075292	1
Sorl1	0.052384576	0.058665773	0.002622289	0.003142646	1.119905453	0.075663331	1
Zfp869	0.007483511	0.008380825	0.001003284	0.001180349	1.119905453	0.444490568	1
Gm37494	0.09145104	0.102413678	0.003499383	0.004107548	1.119874388	0.009200218	1
Col4a3bp	0.130517504	0.146161582	0.004227453	0.004968619	1.119861919	0.003179308	1
Espn	0.0884069	0.078947368	0.003523021	0.00368717	0.893000076	0.215352699	1
Elovl2	0.073947235	0.082802548	0.003132609	0.003819239	1.119751778	0.079017998	1
Stmn4	0.023084729	0.020616829	0.001774948	0.001972522	0.893093832	0.248070125	1
Smpd1	0.154490107	0.172980221	0.004684478	0.005456328	1.119684782	0.000656406	1
Tmco3	0.130390665	0.145993966	0.004206967	0.004949614	1.119665784	0.002610296	1
Zswim5	0.03652968	0.040898424	0.002158191	0.002661162	1.119594368	0.258322575	1
Kctd21	0.00913242	0.010224606	0.001101034	0.001323924	1.119594368	0.476838502	1
Gm10031	0.036402841	0.0325176	0.002184397	0.002320891	0.893270928	0.318455575	1
Rprm	0.059107052	0.052799195	0.002849001	0.002981602	0.893280809	0.301502897	1
Orai3	0.144342973	0.1615823	0.004495007	0.005269667	1.119433085	0.001465648	1
Cpne3	0.233003551	0.260811264	0.00564288	0.006759851	1.119344586	0.000356098	1
Platr22	0.054033486	0.04827355	0.00271163	0.002903917	0.893400632	0.194986418	1
Kbtbd13	0.009005581	0.008045592	0.001108449	0.001156697	0.893400632	0.709536697	1
4732463B04Rik	0.009005581	0.008045592	0.001079026	0.001156697	0.893400632	0.596886371	1
Phf8	0.106925419	0.119678176	0.003726075	0.004499716	1.119267784	0.023414038	1
Dcaf4	0.381405378	0.340764331	0.007335361	0.007689522	0.89344396	0.01322566	1
2610008E11Rik	0.138381532	0.15487764	0.004320308	0.005158265	1.119207437	0.004025479	1
Gm4961	0.014079148	0.01575595	0.001362868	0.00164687	1.119098314	0.400593448	1
Mei4	0.013318113	0.011900771	0.001351989	0.00140405	0.893577894	0.676497013	1
Zfp873	0.087772704	0.098223265	0.003472143	0.004248835	1.119063905	0.027470644	1
Nat8f1	0.04426687	0.039557492	0.002451635	0.002589685	0.893613956	0.338272819	1
Gaa	0.059614409	0.066711364	0.00284766	0.003367033	1.119047653	0.051274963	1
Selenov	0.031456114	0.035199464	0.002030344	0.002501057	1.119002303	0.303184997	1
A430046D13Rik	0.017376966	0.019443513	0.001525437	0.001818962	1.118924514	0.297991849	1
Unc93b1	0.039193303	0.035031847	0.002279333	0.00245038	0.893822274	0.274737379	1
Plce1	0.085996956	0.096211867	0.003435884	0.004018851	1.118782244	0.010064089	1
Tapbp	0.046296296	0.051793496	0.002636781	0.003058951	1.118739524	0.060214511	1
Ldlrap1	0.073566717	0.082299698	0.003187202	0.003674861	1.118708313	0.007765738	1
Gm26901	0.025621512	0.02866242	0.001815398	0.002224494	1.118685754	0.322288493	1
Ikzf2	0.080162354	0.089674824	0.003311022	0.003991663	1.118665051	0.050541937	1
A930029G22Rik	0.027270421	0.030506202	0.001886303	0.002251796	1.118655326	0.19827781	1
Gpr135	0.004312532	0.003855179	0.000738043	0.000802377	0.893948059	0.677203349	1
Atp8b3	0.035514967	0.039725109	0.002130338	0.002583823	1.118545568	0.199288462	1
Fam13c	0.107305936	0.120013409	0.003756946	0.004523138	1.118422836	0.018654639	1
Gspt2	0.14028412	0.156889038	0.004246722	0.005175284	1.118366342	0.01341319	1
Ift122	0.173262303	0.193764666	0.004865585	0.005635	1.118331354	0.000144092	1
Cthrc1	0.626966007	0.560677171	0.009789373	0.009907993	0.894270446	0.008066748	1
Hnf1aos1	0.001648909	0.001843781	0.000490926	0.000555455	1.118182521	0.645470366	1
Gm26674	0.003297818	0.003687563	0.000645729	0.000819829	1.118182521	0.823445651	1
Tnfaip3	0.003297818	0.003687563	0.000645729	0.000819829	1.118182521	0.823445651	1
Ccdc184	0.003297818	0.003687563	0.000645729	0.000784806	1.118182521	0.699166397	1
Adamtsl1	0.008244546	0.009218907	0.001034129	0.00128205	1.118182521	0.625048393	1
Lrrc19	0.001648909	0.001843781	0.000456977	0.000555455	1.118182521	0.784848287	1
Akap5	0.016489092	0.018437814	0.001531947	0.001757899	1.118182521	0.185370831	1
Dio3	0.009893455	0.011062689	0.001143233	0.001395164	1.118182521	0.526130945	1
Cacna2d3	0.001648909	0.001843781	0.000456977	0.000555455	1.118182521	0.784848287	1
Tmem86a	0.054160325	0.048441167	0.002623848	0.002839844	0.894403179	0.164227394	1
Acadsb	0.107052258	0.119678176	0.00380044	0.004455788	1.117941638	0.004961501	1
Lars	0.994672755	0.889875964	0.012411451	0.012540567	0.894641941	0.000186243	1
Tmem19	0.176686961	0.197452229	0.004946838	0.005717655	1.117525754	0.000241965	1
Clcn2	0.086250634	0.096379484	0.003368861	0.004014679	1.117435073	0.023686473	1
Dusp16	0.067351598	0.075259806	0.003021085	0.003568635	1.117416774	0.034722632	1
Vgll4	0.195459158	0.218404291	0.005293949	0.006454144	1.117390935	0.004989845	1
1700048O20Rik	0.090309488	0.100905129	0.003573625	0.004151201	1.117325895	0.006623828	1
Tbk1	0.173896499	0.194267516	0.004870979	0.005762796	1.11714449	0.001265315	1
Dmd	0.059868087	0.066878981	0.002835659	0.003353932	1.117105689	0.048476892	1
Gpr21	0.003932014	0.003519946	0.000727335	0.000766826	0.895201843	0.783451137	1
Gm17399	0.003932014	0.003519946	0.00074913	0.000766826	0.895201843	0.877024377	1
Kif4	0.214738711	0.239859202	0.005487439	0.006452712	1.11698166	0.000201693	1
Gdap1l1	0.22260274	0.199296011	0.00548287	0.005758389	0.895299002	0.03203508	1
Zfp944	0.167935058	0.187562856	0.004714988	0.005537183	1.11687731	0.000854735	1
Lrrc34	0.028665652	0.03201475	0.002011725	0.002375894	1.116833146	0.252319915	1
Pcca	0.24543379	0.274052967	0.005774106	0.006872696	1.116606507	0.000255656	1
Itpr3	0.032724505	0.036540396	0.002105653	0.002497831	1.116606507	0.14824894	1
Rasal2	0.105530188	0.117834395	0.003733273	0.004542022	1.116594194	0.038107328	1
Dhrs11	0.049594115	0.044418371	0.002579739	0.002698951	0.895637942	0.368345642	1
Gcnt2	0.069507864	0.077606436	0.00308609	0.003622791	1.116513039	0.025909354	1
Gm35315	0.04578894	0.051123031	0.002461196	0.002958133	1.116492999	0.126550693	1
Rbl1	0.08992897	0.10040228	0.003531825	0.004095331	1.11646202	0.005719419	1
Ap3m2	0.007356672	0.008213208	0.000995353	0.001168585	1.116429884	0.456599901	1
Kif6	0.007356672	0.008213208	0.000979054	0.001168585	1.116429884	0.511279296	1
Gas2	0.12341451	0.137780758	0.00404107	0.004819908	1.116406468	0.008902088	1
Sfmbt1	0.165905632	0.185216225	0.004768165	0.005550409	1.116395046	0.000635614	1
Ap1g2	0.055555556	0.062018103	0.00268385	0.003246382	1.116325846	0.119194126	1
2310035C23Rik	0.20281583	0.181696279	0.00540955	0.005587509	0.895868332	0.136011997	1
Xrcc3	0.218797565	0.244217231	0.00535706	0.006306063	1.116178927	0.000235465	1
Zfp985	0.163876205	0.146832048	0.00477706	0.00502717	0.895993706	0.085621731	1
Zfp788	0.179477423	0.20030171	0.004940596	0.005713324	1.116027335	0.000218954	1
BC022687	0.106037544	0.118337244	0.003799815	0.004455486	1.115993821	0.008811103	1
Amdhd1	0.005707763	0.006369427	0.000867241	0.001030048	1.115923567	0.549631215	1
Nfasc	0.136986301	0.152866242	0.004286713	0.005157428	1.115923567	0.012119442	1
Pik3ca	0.174403856	0.194602749	0.004842167	0.005741355	1.11581678	0.001291201	1
Cpt1c	0.155631659	0.173650687	0.004555987	0.005457907	1.115779966	0.006451165	1
1700010I14Rik	0.051243024	0.045926919	0.002578769	0.002771821	0.896257008	0.226376965	1
Pign	0.052130898	0.058162923	0.00263517	0.003175338	1.115709214	0.120921146	1
Ttl	0.119736175	0.133590345	0.004045152	0.004731009	1.115705807	0.003052604	1
Gm26571	0.014586504	0.013074086	0.001397178	0.001508491	0.896313895	0.498012061	1
Ganc	0.070015221	0.078109286	0.003037326	0.003701566	1.115604367	0.102625772	1
Rasa2	0.149797057	0.167113644	0.004608745	0.005401731	1.115600313	0.001602128	1
Lrp4	0.166793506	0.149513912	0.00508603	0.005307919	0.89640128	0.199906646	1
Gpat3	0.029299848	0.032685216	0.001998525	0.002397916	1.115542185	0.235640777	1
Lmf2	0.161085743	0.179684881	0.004663117	0.0055226	1.115461104	0.002365876	1
BC049715	0.031709792	0.03536708	0.002061306	0.002461017	1.115336239	0.182553201	1
Trappc12	0.254439371	0.283774723	0.005897501	0.006933037	1.115294078	6.26081259826585e-05	1
Spata7	0.269025875	0.300033523	0.008028934	0.010990915	1.115258981	0.074043468	1
Atp6v0e2	0.225900558	0.25192759	0.005509714	0.00640154	1.115214552	6.40089042049467e-05	1
Slc28a1	0.02130898	0.01910828	0.001655928	0.001819557	0.896724295	0.333439225	1
Gm27042	0.003551497	0.003184713	0.000670019	0.00072952	0.896724295	0.713236288	1
Phf21b	0.080416032	0.089674824	0.003241477	0.003848295	1.115136139	0.028155392	1
Crem	0.080416032	0.089674824	0.003358497	0.003949199	1.115136139	0.017450722	1
2900009J06Rik	0.042237443	0.047100235	0.002383023	0.00289261	1.11512988	0.19030925	1
Zfp335	0.046296296	0.05162588	0.002466524	0.002961417	1.115119008	0.126668956	1
Jmjd8	0.276128869	0.307911498	0.006117492	0.007263195	1.115100714	6.15372072548945e-05	1
Angel1	0.02435312	0.027153872	0.001808737	0.00213096	1.115005867	0.195024989	1
Tbc1d8	0.008117707	0.009051291	0.001026448	0.001248946	1.115005867	0.567990106	1
A630001G21Rik	0.008117707	0.009051291	0.00101065	0.001248946	1.115005867	0.625153628	1
D330045A20Rik	0.004058853	0.004525645	0.000759709	0.000900814	1.115005867	0.611988612	1
Pde8a	0.004058853	0.004525645	0.000716098	0.000869061	1.115005867	0.67620912	1
AC154378.1	0.004058853	0.004525645	0.000716098	0.000869061	1.115005867	0.67620912	1
Erc2	0.059233891	0.066040898	0.002765554	0.003352527	1.114917437	0.11940321	1
Abca7	0.028031456	0.025142474	0.001876332	0.002095238	0.896937851	0.208021501	1
Rhod	0.20116692	0.224270868	0.005228428	0.006199896	1.114849638	0.000669203	1
BC052040	0.236808727	0.263995977	0.00573046	0.006716122	1.114806794	0.000264305	1
Mapk9	0.113521055	0.126550453	0.003945333	0.004649911	1.11477516	0.008764299	1
Oas3	0.018645358	0.020784445	0.001544513	0.001877333	1.114724938	0.382987508	1
Cog7	0.179096905	0.199631244	0.004953729	0.005780798	1.114654905	0.000477166	1
E2f8	0.169330289	0.188736172	0.004907765	0.005791103	1.114603728	0.001280622	1
Foxp4	0.165271436	0.184210526	0.004711569	0.00558628	1.114593852	0.003350406	1
Ulk4	0.025114155	0.027991954	0.001842682	0.002200532	1.11458873	0.239797226	1
Fancc	0.15550482	0.173315454	0.004586454	0.005324195	1.114534291	0.00071113	1
Gng11	0.061263318	0.05497821	0.002967818	0.003026496	0.897408295	0.564605234	1
Map10	0.038812785	0.043245055	0.002255325	0.002707338	1.114196131	0.161972932	1
Cd300e	0.006468798	0.007207509	0.000971604	0.001193479	1.114196131	0.739355709	1
Cul7	0.187595129	0.209017767	0.005066823	0.005841521	1.114196131	8.90881589470633e-05	1
Tprn	0.060629122	0.067549447	0.002850591	0.003351679	1.114141923	0.04717889	1
Aldh5a1	0.108320649	0.120683875	0.003740367	0.004451238	1.114135448	0.015087838	1
Morc4	0.063039066	0.070231311	0.003306967	0.003828342	1.114091859	0.016138099	1
Alkal1	0.006722476	0.006034194	0.000937672	0.001030386	0.897614786	0.590952861	1
Lmo7	0.109081684	0.121521958	0.003893589	0.004636118	1.114045483	0.021741533	1
Npy1r	0.023338407	0.020952062	0.001765437	0.001914081	0.897750295	0.38306796	1
Foxc2	0.016615931	0.014917868	0.001677184	0.001673557	0.89780512	0.943573247	1
B3galt6	0.1920345	0.213878646	0.005060011	0.006013921	1.113751151	0.001257812	1
Cryzl2	0.089041096	0.079953067	0.003426033	0.003691156	0.897934449	0.113587269	1
Neat1	0.009893455	0.008883674	0.001129071	0.001214936	0.897934449	0.593163271	1
Asb3	0.259639777	0.233154542	0.00593547	0.006327208	0.897992385	0.013026718	1
Patj	0.131405378	0.146329199	0.004176075	0.0049593	1.113570853	0.005259447	1
Cldn9	0.022957889	0.020616829	0.001715229	0.001943821	0.898028052	0.207948388	1
Ngly1	0.049974632	0.055648676	0.002581925	0.003033718	1.113538478	0.068759099	1
Abcb9	0.013064434	0.011733155	0.001340352	0.001433988	0.898098936	0.535933887	1
Rcan3	0.058599696	0.052631579	0.00279331	0.003014898	0.898154477	0.196898536	1
Pax6	0.032217149	0.03586993	0.002068103	0.002566028	1.11338002	0.36142856	1
Sp8	0.725393201	0.65152531	0.013109201	0.012348491	0.898168481	0.822537187	1
Atad2b	0.246448503	0.2743882	0.005936328	0.007008133	1.113369309	0.000286007	1
Lrrc49	0.123160832	0.137110292	0.004053976	0.004817282	1.113262141	0.007712324	1
Large2	0.111872146	0.124539055	0.003833491	0.004652971	1.113226652	0.043339031	1
Cdh15	0.048325723	0.043412672	0.002500493	0.002763394	0.898334658	0.137515103	1
Wdtc1	0.135083714	0.150351995	0.004314924	0.004967451	1.113028287	0.000979354	1
Zfp420	0.045027905	0.050117332	0.002436705	0.002961017	1.113028287	0.177372761	1
Pgap1	0.225900558	0.25142474	0.00574139	0.006757118	1.112988575	0.000142736	1
Zfp647	0.184804668	0.205665437	0.00497419	0.005866227	1.112880102	0.001138272	1
Rims1	0.009639777	0.010727456	0.001129349	0.001333832	1.112832366	0.432220634	1
Nphs2	0.002409944	0.002681864	0.000552248	0.000669622	1.112832366	0.752314743	1
Fcgr3	0.002409944	0.002681864	0.000682554	0.000669622	1.112832366	0.337228539	1
B230369F24Rik	0.009639777	0.010727456	0.001157493	0.001333832	1.112832366	0.347523699	1
Lrrc8b	0.019279554	0.021454911	0.001609858	0.001890987	1.112832366	0.248000937	1
Gpc2	0.002409944	0.002681864	0.000552248	0.000669622	1.112832366	0.752314743	1
Caps2	0.002409944	0.002681864	0.000552248	0.000669622	1.112832366	0.752314743	1
Tmem25	0.007229833	0.008045592	0.000970923	0.001156697	1.112832366	0.525054638	1
2810433D01Rik	0.002409944	0.002681864	0.000552248	0.000669622	1.112832366	0.752314743	1
Mdga2	0.004819888	0.005363728	0.000800413	0.000945715	1.112832366	0.579221431	1
5033406O09Rik	0.004819888	0.005363728	0.000780052	0.000945715	1.112832366	0.654951831	1
Kynu	0.014459665	0.016091183	0.001391576	0.001663308	1.112832366	0.383827839	1
6720483E21Rik	0.003170979	0.00284948	0.000658149	0.000690173	0.898612135	0.834320856	1
Gm15910	0.006341958	0.005698961	0.000911915	0.000974656	0.898612135	0.696354754	1
Pdzd3	0.003170979	0.00284948	0.00063323	0.000690173	0.898612135	0.733321984	1
Rdh13	0.22716895	0.204156889	0.006014405	0.006203093	0.898700677	0.185427555	1
Fbxo4	0.053779807	0.059839088	0.002646208	0.003161236	1.112668328	0.09501503	1
Tmbim1	0.066590563	0.07408649	0.003075986	0.003584527	1.112567406	0.023929878	1
Zbtb43	0.116311517	0.129399933	0.003893904	0.004699947	1.112528976	0.025822071	1
Ankhd1	0.334474886	0.372108615	0.006780087	0.008132965	1.112515861	0.000161274	1
Tmsb15l	0.027270421	0.030338585	0.001877754	0.002270814	1.112508868	0.283860947	1
Srbd1	0.183663115	0.204324506	0.005096127	0.005869292	1.112496134	0.000198608	1
Fbxo36	0.052130898	0.057995307	0.002665525	0.003162552	1.112493913	0.094493789	1
Nit2	0.68746829	0.618002011	0.009965317	0.010426063	0.898953479	0.00053962	1
Nr3c1	0.020040589	0.022292994	0.001657935	0.001955143	1.112392163	0.254561187	1
St5	0.037671233	0.041904123	0.002239892	0.00269006	1.112364002	0.195684856	1
Rasgrf1	0.015474378	0.013912169	0.001435741	0.001588916	0.89904541	0.396755754	1
Eefsec	0.400050736	0.359704995	0.007363959	0.0078627	0.89914844	0.002821593	1
Dcaf15	0.287417555	0.319644653	0.006233236	0.0073937	1.11212641	0.000140099	1
Nek8	0.056823947	0.063191418	0.002716257	0.00325556	1.112056116	0.097789941	1
Alox5ap	0.021435819	0.019275897	0.001698888	0.001795943	0.899237692	0.544555907	1
Clcc1	0.209665145	0.233154542	0.005346311	0.006331648	1.112032917	0.000727333	1
Sntb1	0.030568239	0.027489105	0.001971783	0.002130239	0.899270138	0.338938184	1
Cln8	0.241628615	0.268689239	0.005670932	0.006680642	1.11199263	0.000230882	1
Acer3	0.179984779	0.200134093	0.004866044	0.005794879	1.111950099	0.002849524	1
Cyp24a1	0.00913242	0.008213208	0.001101034	0.001168585	0.899346296	0.673379139	1
Fxyd2	0.026382547	0.029332886	0.001975368	0.002369864	1.111829212	0.197771887	1
Cldn2	0.007990868	0.008883674	0.001034381	0.001304174	1.111728365	0.753118897	1
Zfp87	0.121385084	0.134931277	0.004064725	0.004742435	1.111596854	0.004347929	1
Kif3b	0.095002537	0.105598391	0.003542294	0.004219075	1.111532328	0.027677154	1
Gm26847	0.046296296	0.051458263	0.002479536	0.003041477	1.111498491	0.245691174	1
Clcf1	0.023845764	0.021454911	0.001791723	0.001905789	0.899736806	0.494023278	1
Clip4	0.024733638	0.027489105	0.001812526	0.002169451	1.111405658	0.290143561	1
Fam3a	0.151572806	0.168454576	0.004566272	0.005321321	1.111377303	0.001751109	1
Fam159a	0.005580923	0.00620181	0.00085802	0.00101649	1.111251638	0.565723402	1
Zfp729a	0.061390157	0.068219913	0.002802971	0.003432272	1.111251638	0.176544246	1
Slc25a32	0.101217656	0.112470667	0.003648326	0.004285353	1.111176365	0.013183433	1
Coro2a	0.025494673	0.028327187	0.001793332	0.002174115	1.111102216	0.317345926	1
Klhl42	0.059741248	0.066376131	0.002769984	0.003343021	1.11106034	0.115008586	1
Ikbip	0.100329782	0.111464968	0.003675592	0.004309363	1.110985852	0.009375593	1
Rnd3	0.30492136	0.338752933	0.006718077	0.008095671	1.1109518	0.000297076	1
Paxx	0.037417555	0.04156889	0.002211518	0.002648833	1.110946209	0.192520387	1
Acad12	0.031836631	0.03536708	0.002088203	0.002403249	1.110892668	0.110889442	1
Klhl10	0.008751903	0.009721757	0.001094098	0.001292345	1.110816365	0.463408357	1
Spdl1	0.25456621	0.282769024	0.005900899	0.007167002	1.110787737	0.002441086	1
Zfp335os	0.081938102	0.091015756	0.003285975	0.003951171	1.110786718	0.066393335	1
Micall1	0.03817859	0.042406973	0.002245978	0.002735364	1.110752737	0.235791581	1
BC048403	0.029426687	0.032685216	0.00196172	0.002314433	1.110733813	0.178477308	1
Ap5s1	0.138381532	0.153704325	0.004271618	0.004972876	1.110728592	0.001822163	1
Nuak2	0.09145104	0.101575595	0.003558655	0.00421565	1.110710113	0.021915733	1
Lmna	0.057711821	0.051961113	0.002821434	0.002950926	0.900354758	0.408388984	1
F8	0.014332826	0.01290647	0.00138595	0.001461429	0.90048327	0.639383074	1
1700001O22Rik	0.015093861	0.016761649	0.001373257	0.001679017	1.110494483	0.481725609	1
Capn7	0.15398275	0.170968823	0.004529467	0.005415302	1.110311535	0.006999636	1
Taf1a	0.157153729	0.17448877	0.004531636	0.005450847	1.110306263	0.012416097	1
BC024063	0.027777778	0.030841435	0.001927563	0.00227586	1.110291653	0.195287437	1
Pramef8	0.11745307	0.130405632	0.004045687	0.004760661	1.11027862	0.00658882	1
Lipe	0.045408422	0.040898424	0.002484858	0.002629293	0.900679268	0.401166269	1
Selenom	0.63571791	0.572577942	0.0097942	0.009905921	0.900679268	0.029840841	1
Tal2	0.270547945	0.300368756	0.006952247	0.008364309	1.110223757	0.003071922	1
Ighmbp2	0.088026383	0.097720416	0.003386867	0.004140267	1.110126451	0.096165635	1
Cep192	0.321917808	0.357358364	0.006718081	0.008021979	1.110091939	0.000182632	1
Wrnip1	0.240233384	0.266677841	0.005730628	0.006719279	1.110078194	0.000188072	1
Gm36266	0.015854896	0.017599732	0.002049351	0.002293245	1.110050285	0.434690645	1
Pla2g5	0.003170979	0.003519946	0.000682159	0.000802635	1.110050285	0.648909661	1
Nsun7	0.006341958	0.007039893	0.000911915	0.001082539	1.110050285	0.55235062	1
Ccdc162	0.044393709	0.049279249	0.002414973	0.002949116	1.110050285	0.218206867	1
D830039M14Rik	0.003170979	0.003519946	0.00063323	0.000802635	1.110050285	0.852267975	1
Lif	0.003170979	0.003519946	0.000658149	0.000766826	1.110050285	0.626438085	1
Serpinb6b	0.003170979	0.003519946	0.000749588	0.000766826	1.110050285	0.364877127	1
Myof	0.003170979	0.003519946	0.000682159	0.000802635	1.110050285	0.648909661	1
Etfdh	0.159309995	0.176835401	0.004735848	0.005417446	1.110008199	0.000540984	1
Ift57	0.221588026	0.199631244	0.005496871	0.005766196	0.900911692	0.075688336	1
Lysmd3	0.150558092	0.167113644	0.004588096	0.005412125	1.109961221	0.004667029	1
Dbp	0.155251142	0.172309755	0.00457701	0.005459883	1.109877541	0.005603976	1
Actn3	0.038812785	0.043077439	0.002283684	0.002671218	1.109877541	0.102653203	1
Rilp	0.002790462	0.002514247	0.000594135	0.000690391	0.901014842	0.611873088	1
Mb	0.005580923	0.005028495	0.00085802	0.000946024	0.901014842	0.63091659	1
Camk4	0.022323694	0.020113979	0.001748795	0.001848398	0.901014842	0.560293871	1
Kctd12b	0.055809234	0.050284948	0.002771674	0.002984175	0.901014842	0.213262334	1
H2-Oa	0.032470827	0.036037546	0.002090816	0.002424867	1.109843802	0.121713295	1
Gm20342	0.058599696	0.065035199	0.002787543	0.003380848	1.109821456	0.131724819	1
Heca	0.022957889	0.025477707	0.001761508	0.002094559	1.109758243	0.290571127	1
Pde4a	0.047057331	0.042406973	0.002529137	0.002662483	0.901176749	0.425603899	1
Adgrv1	0.088153222	0.079450218	0.003463959	0.003689169	0.901274127	0.193648494	1
Cep128	0.057711821	0.064029501	0.002763817	0.003299984	1.109469411	0.10702372	1
Klhl22	0.119355657	0.13241703	0.00400059	0.004827616	1.109432373	0.025525727	1
Pld6	0.075088787	0.083305397	0.003157317	0.003686337	1.109425257	0.025174434	1
Nudt6	0.061643836	0.068387529	0.002842173	0.003378069	1.109397698	0.082266359	1
6720489N17Rik	0.194317605	0.215554811	0.005187269	0.006092157	1.109291205	0.000791915	1
Hecw2	0.017376966	0.019275897	0.001525437	0.001811521	1.109278613	0.332654011	1
Dock7	0.206874683	0.22946698	0.005381055	0.006287508	1.109207644	0.000457491	1
St8sia3	0.207635718	0.230305062	0.005259344	0.006253228	1.109178442	0.001770467	1
Oxr1	0.172881786	0.191753269	0.004852403	0.005596537	1.109158304	0.000365889	1
Rras	0.24391172	0.27053302	0.005787845	0.006787194	1.109143179	0.000162799	1
Zfr	0.840816844	0.7581294	0.011248155	0.011601657	0.901658197	0.001202337	1
Zfp955a	0.010781329	0.009721757	0.001190497	0.001292345	0.90172152	0.570374279	1
Cgn	0.111998985	0.124203822	0.003938611	0.004654473	1.108972741	0.013598399	1
Arhgef1	0.20268899	0.224773718	0.005260877	0.006212693	1.108958692	0.001327617	1
2410089E03Rik	0.144216134	0.159906135	0.004314719	0.005251546	1.108795045	0.023567254	1
2610035D17Rik	0.07470827	0.06738183	0.003135454	0.003389755	0.901932684	0.153327433	1
Anxa5	0.104769153	0.11615823	0.004109264	0.005937299	1.108706398	0.693219275	1
Izumo1	0.007990868	0.007207509	0.001002788	0.001120621	0.901968297	0.523489441	1
Gpcpd1	0.052765094	0.058498156	0.00266696	0.003156551	1.108652557	0.093754131	1
Plxdc2	0.081938102	0.073918874	0.003285975	0.003604648	0.90213065	0.092141982	1
Cyyr1	0.046423135	0.051458263	0.002475988	0.002966645	1.10846161	0.160060553	1
Myc	0.104642314	0.115990613	0.003911072	0.004589939	1.108448481	0.009163526	1
Hpca	0.013191273	0.011900771	0.001297493	0.001462859	0.902169989	0.380635447	1
Gpd1l	0.085743278	0.095038552	0.00334655	0.00400603	1.108408199	0.051132844	1
Hrasls	0.044774226	0.040395575	0.002430688	0.002603754	0.902205985	0.326876587	1
Gm16794	0.003932014	0.004358029	0.000704866	0.000852887	1.108345139	0.698195519	1
Scarf1	0.011796043	0.013074086	0.001229194	0.001489746	1.108345139	0.511254987	1
Nxnl2	0.003932014	0.004358029	0.000704866	0.000852887	1.108345139	0.698195519	1
Ttc9	0.019660071	0.021790144	0.001604267	0.001934425	1.108345139	0.375382143	1
Gnal	0.011796043	0.013074086	0.001229194	0.001527005	1.108345139	0.628469521	1
Fcor	0.150177575	0.166443178	0.004459883	0.005284277	1.108309135	0.007145053	1
Rnf170	0.115550482	0.128059001	0.003994647	0.004658087	1.108251552	0.006861968	1
Tsix	0.052384576	0.047267851	0.002676943	0.00292596	0.902323822	0.177066919	1
Aadat	0.057584982	0.051961113	0.002974443	0.003016847	0.902337918	0.651922306	1
Tsen54	0.273465246	0.30305062	0.006065378	0.007100266	1.108186962	0.000114178	1
Bbs5	0.153602232	0.13861884	0.004638148	0.004824622	0.902453291	0.21224834	1
Lgr6	0.005200406	0.004693262	0.000829728	0.000884934	0.902479906	0.750832788	1
Rmnd5b	0.179731101	0.199128394	0.004896896	0.005839309	1.107923966	0.006685867	1
Gm48045	0.012557078	0.013912169	0.00129208	0.001553143	1.107914546	0.467869911	1
9330159F19Rik	0.008625063	0.00955414	0.001056825	0.001303379	1.107718247	0.6523591	1
Eid2b	0.112886859	0.125041904	0.003900486	0.004653729	1.107674575	0.019267078	1
Rbp7	0.038432268	0.034696614	0.002315978	0.002519024	0.902799029	0.335722344	1
Dock1	0.174023338	0.192758967	0.004838918	0.00574933	1.107661589	0.003431035	1
Mgrn1	0.231988838	0.256956084	0.005590916	0.006559232	1.107622619	0.000294452	1
Ndrg2	0.450025368	0.40630238	0.008001747	0.008309341	0.902843282	0.027318559	1
Gemin8	0.229578894	0.254274221	0.005584825	0.006610822	1.107567931	0.000984561	1
Ppp1r3f	0.013318113	0.014750251	0.001327973	0.001613978	1.107533164	0.508038981	1
Rsu1	0.591070523	0.533690915	0.009307173	0.009732289	0.90292257	0.006953228	1
Trp53inp2	0.036022324	0.039892725	0.0021368	0.002631882	1.107444533	0.324549112	1
Ero1l	0.144089295	0.159570902	0.004398352	0.005134227	1.107444533	0.003235561	1
Arpp21	0.00761035	0.006872276	0.000995111	0.00109562	0.903017097	0.590256906	1
Marveld1	0.02739726	0.030338585	0.001898824	0.002245928	1.107358364	0.219600919	1
C1galt1c1	0.121385084	0.109621187	0.004123675	0.004294444	0.90308614	0.301789127	1
Dock4	0.041476408	0.045926919	0.002404875	0.002822054	1.107302236	0.098599509	1
Lhx3	0.004693049	0.005196111	0.000769769	0.000960611	1.107193013	0.777655777	1
Ahdc1	0.197108067	0.218236674	0.005136441	0.006240396	1.107193013	0.015065154	1
1700016H13Rik	0.009386098	0.010392223	0.00112962	0.001334277	1.107193013	0.465570725	1
Fcho1	0.018772197	0.020784445	0.001559869	0.001862305	1.107193013	0.347583553	1
Vps13a	0.136098427	0.150687228	0.004377546	0.005105257	1.107193013	0.005402561	1
Mtmr12	0.053145611	0.058833389	0.002662982	0.003101616	1.107022531	0.056769336	1
Zfp467	0.21334348	0.236171639	0.005362437	0.00625474	1.107001905	0.000278592	1
AY074887	0.012430238	0.011230305	0.001273421	0.001384831	0.903466583	0.545765698	1
Trpa1	0.020294267	0.02246061	0.001608275	0.001990434	1.106746564	0.473775203	1
Igtp	0.0304414	0.033690915	0.002040207	0.002383823	1.106746564	0.168622344	1
Gm20707	0.025748351	0.028494804	0.001801825	0.002167275	1.106665191	0.306504417	1
Cdyl2	0.017250127	0.015588334	0.001499021	0.001621346	0.903664885	0.503321081	1
Mastl	0.142694064	0.157894737	0.004391313	0.005229598	1.106526316	0.011831075	1
Dcxr	0.206621005	0.228628897	0.005465355	0.006361464	1.106513336	0.000307463	1
Kdm3b	0.214358194	0.237177338	0.005669566	0.006490992	1.106453334	0.000117421	1
Kmt2e	0.305555556	0.338082467	0.006429185	0.007799933	1.106451711	0.001531223	1
Ece2	0.027270421	0.030170969	0.001877754	0.002252553	1.10636241	0.284570364	1
Dynlt1b	0.016362253	0.018102581	0.001451219	0.001758483	1.10636241	0.452049041	1
Brms1l	0.226661593	0.250754274	0.005531987	0.006528713	1.106293619	0.00088808	1
Tmem263	0.157280568	0.17398592	0.004798401	0.005507378	1.106213706	0.000444357	1
Tchp	0.125317098	0.13861884	0.004094998	0.004818794	1.106144671	0.009348473	1
Gpr137	0.057584982	0.063694268	0.002801734	0.003318052	1.106091641	0.096579818	1
C330021F23Rik	0.096778285	0.08749581	0.003718069	0.003918136	0.904085141	0.265680494	1
Ift74	0.773084729	0.698960778	0.01058931	0.011204109	0.904119241	0.000413013	1
Tnfsf12	0.011669203	0.01290647	0.001235875	0.001480532	1.106028364	0.478988199	1
Rpusd2	0.115677321	0.104592692	0.00400424	0.004169704	0.904176297	0.294734722	1
Morn5	0.002409944	0.002179014	0.000552248	0.000603742	0.904176297	0.779275369	1
Gtsf1l	0.038559107	0.034864231	0.002284229	0.002568351	0.904176297	0.263559335	1
Ankrd34a	0.009639777	0.008716058	0.001129349	0.001226647	0.904176297	0.605500189	1
Gm9484	0.004819888	0.004358029	0.000780052	0.000852887	0.904176297	0.691492519	1
Tspan11	0.002409944	0.002179014	0.000580653	0.000603742	0.904176297	0.897618226	1
Rap1gap2	0.012049721	0.010895072	0.001267554	0.001344098	0.904176297	0.620501352	1
1700064M15Rik	0.002409944	0.002179014	0.000580653	0.000603742	0.904176297	0.897618226	1
Deptor	0.16311517	0.147502514	0.004883591	0.005301467	0.904284465	0.082534267	1
Hook3	0.189624556	0.209688233	0.00508262	0.006040936	1.105807379	0.002932894	1
Srd5a1	0.12354135	0.136607442	0.004078233	0.004810923	1.10576291	0.012669332	1
Gabbr2	0.006215119	0.006872276	0.000903162	0.001069665	1.105735221	0.567922145	1
Pick1.1	0.006215119	0.006872276	0.000885167	0.00109562	1.105735221	0.720519672	1
Slc25a27	0.031836631	0.035199464	0.002017664	0.002421134	1.105627774	0.253172103	1
Dph6	0.281836631	0.311599061	0.006167122	0.007225124	1.10560171	0.000112807	1
Gys1	0.090055809	0.099564197	0.003529136	0.004122685	1.105583282	0.016825529	1
Grcc10	0.212709285	0.23516594	0.005408939	0.006270059	1.105574403	0.000215902	1
Npdc1	0.264713343	0.292658398	0.005931438	0.006974354	1.105567229	0.000311924	1
Zfp874a	0.110223237	0.121857191	0.003845827	0.004499279	1.105549012	0.011557341	1
Ccng2	0.091577879	0.101240362	0.003560502	0.004170097	1.1055111	0.020596623	1
Mapk4	0.068746829	0.062185719	0.003035704	0.003215402	0.904561272	0.314400058	1
Cyb561d1	0.026382547	0.02916527	0.001849154	0.00221707	1.105475902	0.295684139	1
AC174678.1	0.013191273	0.014582635	0.001297493	0.001587907	1.105475902	0.550487571	1
Aspg	0.073693557	0.081461616	0.003158939	0.003719773	1.105410291	0.04396799	1
Gm26601	0.020167428	0.022292994	0.001700857	0.001940717	1.105395986	0.189410983	1
Senp7	0.087645865	0.096882333	0.003470232	0.00409239	1.105383958	0.03419595	1
Gmpr	0.101344495	0.091686222	0.003706947	0.003948572	0.90469859	0.198318997	1
Gzf1	0.213216641	0.23566879	0.005370572	0.00638901	1.105302046	0.002562263	1
A630072M18Rik	0.069000507	0.076265505	0.00299226	0.003612036	1.10528904	0.125683972	1
Henmt1	0.006976154	0.007710359	0.000937437	0.001132534	1.105244872	0.615074714	1
Gm39090	0.006976154	0.007710359	0.000954447	0.001132534	1.105244872	0.553876291	1
Fam109b	0.014079148	0.012738854	0.001374624	0.001471256	0.904802892	0.607185343	1
Dlg4	0.193683409	0.214046262	0.005079032	0.005977769	1.105134729	0.001668388	1
Prrg2	0.225393201	0.249078109	0.005509429	0.006409255	1.105082619	0.000232022	1
Ctns	0.066590563	0.073583641	0.003012561	0.003470789	1.105016043	0.02538282	1
5730409E04Rik	0.061897514	0.068387529	0.002875249	0.003427616	1.104850986	0.098039747	1
Cfap69	0.007737189	0.008548441	0.001018955	0.001215339	1.104850986	0.55440569	1
2810455O05Rik	0.007737189	0.008548441	0.00100304	0.001238244	1.104850986	0.690221812	1
Gm8126	0.007737189	0.008548441	0.001034626	0.001238244	1.104850986	0.568929747	1
Fbxl2	0.015474378	0.017096882	0.001468977	0.001727946	1.104850986	0.344666432	1
Magee2	0.009259259	0.008380825	0.001108184	0.001180349	0.905129065	0.694659877	1
Arhgap18	0.018518519	0.016761649	0.001610991	0.001728496	0.905129065	0.609177445	1
Slc45a1	0.062404871	0.056486758	0.002873857	0.003063395	0.905165859	0.26267278	1
Ccdc66	0.177955353	0.16107945	0.004973525	0.005369944	0.905167773	0.060802351	1
Mrm1	0.087392187	0.0965471	0.003386575	0.003975315	1.104756659	0.022478691	1
Mertk	0.025367834	0.02296346	0.001833486	0.001982397	0.905219578	0.410379937	1
Ddias	0.126712329	0.139959772	0.004165564	0.004852994	1.10454739	0.005119886	1
Gm10053	0.245306951	0.222091854	0.005737052	0.006054987	0.905363069	0.053463327	1
Selenoo	0.084982243	0.093865236	0.00340145	0.003979012	1.104527647	0.027098143	1
Efcab7	0.033992897	0.037546095	0.002133485	0.002528887	1.104527647	0.17833355	1
Vsir	0.008498224	0.009386524	0.001064539	0.001270838	1.104527647	0.540509513	1
Gngt2	0.213977676	0.236339256	0.005306429	0.006269386	1.104504264	0.0018289	1
Plcd1	0.107559614	0.097385183	0.003832359	0.004148371	0.905406581	0.119229413	1
2900076A07Rik	0.086504313	0.095541401	0.00337281	0.004028512	1.104469806	0.05014338	1
Cnst	0.052511416	0.057995307	0.002587995	0.003099731	1.104432363	0.143398566	1
Zfp442	0.078767123	0.08699296	0.003234195	0.003858601	1.104432363	0.058040929	1
Mcub	0.006849315	0.00620181	0.000946098	0.001043768	0.905464298	0.615890916	1
Lyn	0.006849315	0.00620181	0.001011841	0.00101649	0.905464298	0.989807387	1
Atp2a3	0.006849315	0.00620181	0.000928935	0.001043768	0.905464298	0.554971709	1
Lrrc9	0.006849315	0.00620181	0.000928935	0.00101649	0.905464298	0.640483055	1
Ms4a4d	0.232496195	0.210526316	0.005791842	0.005982271	0.90550435	0.161234396	1
Lmbrd1	0.190639269	0.210526316	0.005071461	0.005972869	1.10431768	0.001797078	1
Zfhx3	0.207128361	0.187562856	0.005570831	0.00587692	0.905539227	0.089145502	1
Aspm	0.173642821	0.191753269	0.004914872	0.005875766	1.104297129	0.006944976	1
Vps53	0.306316591	0.338250084	0.0064371	0.007581296	1.104249963	0.000126836	1
Bmper	0.019279554	0.021287295	0.001629725	0.001898718	1.104138363	0.259191904	1
Naga	0.029299848	0.032349983	0.001990458	0.002351352	1.104100727	0.216427602	1
Stk10	0.038305429	0.034696614	0.002191308	0.002428143	0.90578843	0.220151222	1
Hacd4	0.021562659	0.023801542	0.001684416	0.002029785	1.103831516	0.380391311	1
Adora2b	0.024606799	0.022292994	0.001834801	0.001983679	0.905968875	0.457692352	1
Hyls1	0.087772704	0.096882333	0.003513602	0.004146957	1.103786583	0.053350871	1
Scarb1	0.200152207	0.220918538	0.005267077	0.006133604	1.103752697	0.000593834	1
Micu1	0.112379503	0.124036205	0.003881673	0.00461582	1.103726232	0.024417658	1
Etaa1os	0.056189751	0.062018103	0.002726796	0.003167522	1.103726232	0.053869652	1
Gm47469	0.011542364	0.012738854	0.001216343	0.001452031	1.103660671	0.479086815	1
Fam107b	0.106925419	0.118002011	0.003903231	0.004482124	1.103591765	0.00493675	1
Armcx1	0.588787418	0.533523299	0.009501566	0.009875695	0.906139097	0.012491649	1
Cep162	0.131532217	0.145155883	0.004365832	0.004973559	1.103576648	0.001802078	1
1700022I11Rik	0.004439371	0.004022796	0.000748771	0.000819565	0.906163498	0.709364112	1
Kcnk7	0.004439371	0.004022796	0.00076996	0.000853163	0.906163498	0.677359194	1
Isoc2b	0.012303399	0.013576936	0.001267245	0.001498398	1.103510961	0.427926718	1
Pla2g6	0.135337392	0.149346296	0.004250035	0.005017539	1.103510961	0.011904568	1
Aga	0.177194318	0.160576601	0.004964022	0.005253466	0.906217552	0.122884554	1
Tmem100	0.167935058	0.152195776	0.004812935	0.005144391	0.906277567	0.090206667	1
9030025P20Rik	0.033105023	0.030003352	0.002070213	0.002259156	0.90630816	0.331238135	1
Dhdds	0.222856418	0.245893396	0.00548743	0.006440754	1.103371391	0.001184909	1
Mcoln3	0.053018772	0.058498156	0.002654225	0.003183145	1.103347999	0.153103428	1
Tceanc2	0.257356672	0.28394234	0.005816776	0.006827734	1.103302813	0.000470394	1
Fbxo27	0.095256215	0.105095541	0.003622288	0.004237789	1.103293274	0.021951886	1
1110006O24Rik	0.027650939	0.030506202	0.001915234	0.00230117	1.103260987	0.285632571	1
Samd15	0.013825469	0.015253101	0.001351343	0.00162188	1.103260987	0.466659414	1
Pms1	0.138127854	0.125209521	0.004280184	0.004576862	0.906475538	0.118187698	1
Retsat	0.029934044	0.033020449	0.001960746	0.002385395	1.103106871	0.355708761	1
Gm45871	0.094368341	0.104089842	0.003519387	0.004161697	1.103016556	0.038080737	1
Zfp148	0.221714866	0.244552464	0.005503536	0.006409974	1.103004363	0.000361108	1
Dmrta1	0.016108574	0.017767348	0.00149526	0.001806344	1.102974599	0.47251313	1
Orc4	0.753551497	0.683204827	0.010523083	0.010993876	0.9066465	0.001670779	1
Cryz	0.227803146	0.251257124	0.005579642	0.006405956	1.102957218	0.000162537	1
Zfp688	0.280695079	0.309587663	0.006045999	0.007204588	1.102932281	0.000940575	1
Pigu	0.315956367	0.34847469	0.006510059	0.007722878	1.102920295	0.000316255	1
D730003I15Rik	0.050608828	0.055816292	0.002608267	0.003056274	1.102896363	0.094378579	1
Akna	0.034500254	0.038048944	0.002124893	0.002555268	1.102859833	0.225088021	1
Tmem181a	0.106291223	0.096379484	0.00382845	0.003944065	0.906749224	0.439822896	1
Gnb1l	0.175545408	0.19359705	0.004785092	0.005693014	1.10283175	0.00528553	1
Fabp3	0.565829528	0.513074086	0.009669415	0.01007804	0.906764425	0.005659775	1
Abcc10	0.018391679	0.020281596	0.001544899	0.001915291	1.102759314	0.581786985	1
Extl2	0.188483004	0.207844452	0.00506423	0.005969796	1.102722516	0.00205959	1
Nap1l3	0.02587519	0.023466309	0.001841346	0.002044232	0.906903828	0.313545099	1
Stat5a	0.006468798	0.005866577	0.000971604	0.000988802	0.906903828	0.940769637	1
Hsbp1l1	0.019406393	0.017599732	0.001584478	0.001735215	0.906903828	0.443354875	1
Rgs17	0.189244039	0.171639289	0.005473054	0.005704961	0.906973296	0.260549623	1
Pomc	0.152333841	0.167951726	0.00453476	0.00542593	1.102524073	0.015992133	1
2410004P03Rik	0.095636733	0.105430774	0.003702309	0.004203097	1.102408787	0.006305153	1
Hps1	0.194317605	0.214213879	0.00514053	0.006025927	1.102390483	0.001794312	1
Pgm1	0.158295282	0.17448877	0.004729968	0.005563105	1.102299247	0.006453144	1
Cpne8	0.040461695	0.036708012	0.002332377	0.002525392	0.907228737	0.341551227	1
Als2	0.032851344	0.036205163	0.002062941	0.002487378	1.102090741	0.29352498	1
Spag4	0.03361238	0.037043245	0.00210005	0.002535677	1.102071487	0.297422477	1
C030034I22Rik	0.03361238	0.037043245	0.002107698	0.002479649	1.102071487	0.181296347	1
Stx3	0.990487062	0.898759638	0.012932374	0.012806854	0.907391598	0.019514665	1
H2-DMa	0.071029934	0.078276902	0.003034336	0.003651287	1.102026962	0.123199451	1
Galt	0.462709285	0.419879316	0.007978313	0.00827559	0.907436548	0.035233509	1
Tmem229a	0.03970066	0.043747905	0.002327132	0.002700787	1.10194403	0.113724019	1
Stx17	0.080923389	0.089171975	0.003229927	0.003926137	1.101930795	0.115375736	1
Ankrd12	0.121385084	0.133757962	0.004127575	0.004745043	1.101930795	0.005635231	1
Plcd4	0.010527651	0.00955414	0.001163447	0.001281638	0.907528202	0.551996931	1
Nphp1	0.213723998	0.235501173	0.005433556	0.00633484	1.101893917	0.000592289	1
Pdp1	0.05035515	0.055481059	0.002627327	0.003066474	1.101795143	0.107484759	1
Gm17669	0.05035515	0.055481059	0.002521067	0.003029598	1.101795143	0.179234733	1
Ggt1	0.023084729	0.020952062	0.001729028	0.001914081	0.907615683	0.358325522	1
Tmsb15b1	0.105276509	0.115990613	0.003781282	0.004376841	1.10177108	0.009542371	1
Ahcyl2	0.217402334	0.239523969	0.005404603	0.006402346	1.10175436	0.003311361	1
Akt3	0.05644343	0.062185719	0.002732027	0.003258805	1.101735302	0.137542477	1
Sash1	0.234906139	0.258799866	0.005741786	0.006685103	1.10171606	0.000513887	1
Aarsd1	0.062785388	0.056989608	0.002903447	0.003165615	0.907689026	0.153456494	1
Pdzd8	0.328132927	0.297854509	0.007099048	0.007244496	0.907725144	0.310862718	1
Neil1	0.069381025	0.076433121	0.003057646	0.003591938	1.101643009	0.062224727	1
Ppp2r3c	0.716260781	0.650184378	0.010252108	0.010434829	0.907748121	0.014752983	1
Zfp454	0.0731862	0.080623533	0.003185789	0.00368871	1.101622074	0.028352536	1
Scd1	0.183663115	0.202313108	0.004990847	0.005909561	1.101544572	0.003719554	1
Mettl8	0.256722476	0.282769024	0.005917655	0.006854365	1.101457998	0.000246705	1
Neil3	0.140918316	0.155212873	0.004394921	0.005123775	1.101438605	0.004108876	1
Ptp4a3	0.159183156	0.175326852	0.004669675	0.005469505	1.101415859	0.005501166	1
Gm15675	0.000761035	0.000838082	0.000310593	0.000374676	1.101240362	0.873404159	1
Dnm3	0.00152207	0.001676165	0.000439077	0.00052965	1.101240362	0.821624667	1
Lhx6	0.000761035	0.000838082	0.000310593	0.000374676	1.101240362	0.873404159	1
Tnfaip6	0.003805175	0.004190412	0.000716275	0.000836395	1.101240362	0.632424168	1
Arhgap4	0.01065449	0.011733155	0.001183866	0.001394246	1.101240362	0.457147756	1
Glrb	0.00761035	0.008380825	0.001011151	0.001180349	1.101240362	0.498354847	1
Slc22a15	0.01978691	0.021790144	0.00164859	0.001948897	1.101240362	0.327763209	1
Gm26881	0.009893455	0.010895072	0.001129071	0.001364844	1.101240362	0.576894045	1
Zmym6	0.02435312	0.026818639	0.001835231	0.002118448	1.101240362	0.18733951	1
Tnfrsf25	0.00304414	0.00335233	0.000645887	0.000748409	1.101240362	0.648957653	1
Rimbp2	0.009893455	0.010895072	0.001143233	0.001364844	1.101240362	0.526745314	1
Zscan25	0.002283105	0.002514247	0.000537552	0.000648414	1.101240362	0.782357211	1
A430078I02Rik	0.000761035	0.000838082	0.000310593	0.000374676	1.101240362	0.873404159	1
Gm44067	0.002283105	0.002514247	0.000537552	0.000648414	1.101240362	0.782357211	1
Olfr506	0.00456621	0.005028495	0.000780246	0.000946024	1.101240362	0.717151986	1
Sox6	0.005327245	0.005866577	0.000839267	0.001016824	1.101240362	0.692120875	1
Tmc5	0.00152207	0.001676165	0.000439077	0.00052965	1.101240362	0.821624667	1
Gm867	0.00456621	0.005028495	0.000780246	0.000915839	1.101240362	0.615845702	1
Grip1os3	0.00761035	0.008380825	0.001011151	0.001180349	1.101240362	0.498354847	1
Gm39121	0.00304414	0.00335233	0.000620475	0.000785058	1.101240362	0.882533687	1
Gm31105	0.002283105	0.002514247	0.000537552	0.000648414	1.101240362	0.782357211	1
Gm16853	0.000761035	0.000838082	0.000310593	0.000374676	1.101240362	0.873404159	1
Gdf9	0.00304414	0.00335233	0.000670336	0.000748409	1.101240362	0.552139017	1
Asic2	0.01065449	0.011733155	0.001170196	0.001433988	1.101240362	0.624471586	1
2900045O20Rik	0.002283105	0.002514247	0.00059441	0.000690391	1.101240362	0.691179149	1
Plcxd3	0.00456621	0.005028495	0.000759344	0.000915839	1.101240362	0.69567917	1
Prpf40b	0.191780822	0.211196782	0.00506441	0.00602979	1.101240362	0.006722266	1
Gpd1	0.00913242	0.01005699	0.001101034	0.001313485	1.101240362	0.540230554	1
Hoxc13	0.000761035	0.000838082	0.000310593	0.000374676	1.101240362	0.873404159	1
Apod	0.02587519	0.028494804	0.001832586	0.002280982	1.101240362	0.518708605	1
Ccdc80	0.0152207	0.016761649	0.001480223	0.001712162	1.101240362	0.328216234	1
Dusp28	0.119482496	0.131578947	0.004014163	0.00474045	1.101240362	0.021139042	1
A730046J19Rik	0.000761035	0.000838082	0.000310593	0.000374676	1.101240362	0.873404159	1
Gm43689	0.008371385	0.009218907	0.001057083	0.001237438	1.101240362	0.487807974	1
Erich3	0.000761035	0.000838082	0.000358676	0.000374676	1.101240362	0.658451824	1
Csrp3	0.000761035	0.000838082	0.000310593	0.000374676	1.101240362	0.873404159	1
Gm20655	0.000761035	0.000838082	0.000310593	0.000374676	1.101240362	0.873404159	1
Cngb1	0.003805175	0.004190412	0.000693448	0.000836395	1.101240362	0.72114221	1
Akr1c12	0.00152207	0.001676165	0.000567019	0.00052965	1.101240362	0.400347153	1
Acot3	0.008371385	0.009218907	0.001026189	0.001259941	1.101240362	0.668374959	1
Bcl2l14	0.026763064	0.024304392	0.001861471	0.002021849	0.908131863	0.420590282	1
Dnajb9	0.265474378	0.292323165	0.006262402	0.007226001	1.101135131	0.00013767	1
Trim13	0.18290208	0.166107945	0.005090123	0.005412123	0.908179638	0.109430784	1
Ube2ql1	0.034880771	0.031679517	0.002172785	0.002304616	0.90822296	0.5165979	1
Tpra1	0.146752917	0.1615823	0.004429142	0.005145561	1.101050001	0.003140912	1
Sfxn2	0.250761035	0.276064365	0.005897025	0.006809849	1.100906146	0.000118701	1
Mknk1	0.082064942	0.09034529	0.003292911	0.003838351	1.100899948	0.032141261	1
Wipf3	0.161846778	0.178176333	0.004607686	0.005477182	1.100895146	0.010150133	1
Ppm1d	0.291730086	0.321153201	0.006391666	0.007430157	1.100857322	0.000130714	1
Alkbh8	0.205098935	0.225779417	0.005329629	0.006069233	1.100831739	0.00012792	1
Kdelc2	0.067605277	0.074421723	0.003114781	0.003583362	1.100827139	0.028449966	1
Rragc	0.250634196	0.275896748	0.00584977	0.006911328	1.100794516	0.001162367	1
4930447C04Rik	0.119228818	0.131243714	0.004047052	0.004670357	1.100771749	0.004647802	1
Cyth3	0.054667681	0.060174321	0.002718908	0.003186733	1.100729346	0.094505026	1
Ptgds	0.01217656	0.011062689	0.001311081	0.001454333	0.908523299	0.504589293	1
A230005M16Rik	0.00608828	0.005531344	0.000876144	0.000960297	0.908523299	0.670386949	1
Eps8l1	0.01217656	0.011062689	0.001286302	0.001374876	0.908523299	0.668592041	1
Tescl	0.00608828	0.005531344	0.000912134	0.000960297	0.908523299	0.813642677	1
Thsd1	0.010147133	0.009218907	0.001170768	0.001237438	0.908523299	0.740950019	1
Amer3	0.002029427	0.001843781	0.000506874	0.000603929	0.908523299	0.634725363	1
Mlph	0.004058853	0.003687563	0.000716098	0.000784806	0.908523299	0.728465128	1
Fam160a1	0.002029427	0.001843781	0.000506874	0.000555455	0.908523299	0.806277636	1
Nfix	0.004058853	0.003687563	0.000716098	0.000819829	0.908523299	0.611471251	1
Myh7	0.002029427	0.001843781	0.000506874	0.000555455	0.908523299	0.806277636	1
Ltb4r2	0.002029427	0.001843781	0.000537682	0.000555455	0.908523299	0.936672333	1
Gcgr	0.004058853	0.003687563	0.000780601	0.000784806	0.908523299	0.994010546	1
St6galnac2	0.138001015	0.125377137	0.004386521	0.004597534	0.908523299	0.238726927	1
Tceal1	0.096397768	0.10610124	0.003598389	0.004206952	1.100660762	0.024598038	1
Kif3a	0.220826991	0.200636943	0.005561842	0.005961706	0.908570739	0.058157405	1
Slc39a13	0.040969051	0.045088837	0.002289467	0.002748687	1.100558479	0.229448244	1
Khdrbs3	0.191146626	0.210358699	0.005234568	0.006060255	1.100509612	0.001090863	1
Steap3	0.066590563	0.060509554	0.003044439	0.003194477	0.908680619	0.437425959	1
Nudt16	0.100710299	0.091518605	0.003645696	0.003909893	0.908731342	0.16414306	1
Xpo5	0.103881279	0.114314449	0.003784049	0.004479336	1.100433593	0.032391472	1
Trim25	0.067478437	0.074254107	0.002969692	0.003516669	1.100412362	0.086745526	1
Smarcc2	0.13267377	0.145993966	0.004201733	0.004869485	1.100398113	0.005597222	1
Dynlt1f	0.713723998	0.64867583	0.010247869	0.01096107	0.908860892	0.000813426	1
AC163633.1	0.028792491	0.031679517	0.001991397	0.002304616	1.100270106	0.164469486	1
Itgb8	0.027270421	0.030003352	0.001903287	0.00227156	1.100215952	0.301182991	1
Spa17	0.113774734	0.103419376	0.00390752	0.004355783	0.908983683	0.049365324	1
Gm28050	0.021943176	0.019946363	0.001707515	0.001841087	0.909000715	0.516219807	1
Slc2a4	0.024226281	0.026651022	0.001759352	0.002112161	1.100087231	0.356111177	1
Acsl4	0.223110096	0.202815957	0.005821927	0.005975253	0.909039799	0.425581811	1
Ephx4	0.023465246	0.02581294	0.001723717	0.002053216	1.100049832	0.32640574	1
Myo1b	0.277016743	0.304726785	0.00630291	0.007264433	1.100030208	0.000138251	1
Rdh14	0.197488584	0.217230976	0.005223134	0.005927746	1.099967252	0.000222884	1
Car3	0.134956875	0.122695273	0.004729897	0.004694215	0.909144299	0.896676439	1
D930048N14Rik	0.021182141	0.023298693	0.001680247	0.001953176	1.099921511	0.252288679	1
Galnt9	0.083967529	0.092356688	0.003347453	0.00390299	1.099909558	0.031763318	1
Adam22	0.040081177	0.044083138	0.002280903	0.002730918	1.099846387	0.210582204	1
Hip1r	0.057458143	0.063191418	0.002729343	0.003246917	1.099781766	0.123820583	1
Has2	0.018899036	0.020784445	0.001595373	0.001950738	1.099762187	0.515811684	1
Cr1l	0.554287164	0.504022796	0.008924281	0.009472837	0.909317099	0.006985288	1
P4htm	0.036276002	0.039892725	0.002158733	0.002588823	1.099700166	0.258131396	1
Gm11110	0.068746829	0.075595039	0.003003733	0.003567447	1.099614915	0.096026851	1
Fndc3a	0.240233384	0.264163594	0.005753046	0.006729647	1.09961234	0.000653387	1
Xkr5	0.102739726	0.112973517	0.003611875	0.004364373	1.099608895	0.083097559	1
Dclre1b	0.117072552	0.128729467	0.00401315	0.004600338	1.099570008	0.006276483	1
Fam129c	0.016615931	0.018270198	0.001461901	0.001750183	1.099559079	0.434712233	1
Gm10827	0.062658549	0.068890379	0.003047098	0.003750904	1.099456977	0.237099469	1
Tut1	0.197742263	0.217398592	0.005178598	0.005938557	1.099403784	0.000385386	1
Pygm	0.009766616	0.008883674	0.001107631	0.001260345	0.909595935	0.459391374	1
Fermt3	0.009766616	0.008883674	0.001205035	0.001237849	0.909595935	0.855325637	1
Apaf1	0.0731862	0.080455917	0.00311944	0.00373098	1.0993318	0.11184162	1
Jsrp1	0.091577879	0.083305397	0.00351502	0.003791554	0.909667246	0.20627102	1
Zcchc4	0.171867073	0.188903788	0.004770063	0.005729203	1.099127281	0.015978203	1
Ptpn4	0.091958397	0.101072746	0.003497696	0.004187588	1.099113829	0.081085454	1
Kif21b	0.090436327	0.099396581	0.003456485	0.004201003	1.099078039	0.134753012	1
Fcho2	0.103247083	0.113476366	0.003758526	0.004365405	1.099075762	0.014917729	1
Spats2l	0.051243024	0.056319142	0.002688736	0.003086755	1.099059688	0.060377217	1
Caskin1	0.012810756	0.014079785	0.001291764	0.001543815	1.099059688	0.488502702	1
Lhx1os	0.015474378	0.014079785	0.001564454	0.001561911	0.909877283	0.98821336	1
Pigv	0.127346525	0.139959772	0.004110601	0.004847201	1.099046656	0.016932915	1
Xrcc4	0.142947742	0.130070399	0.004401247	0.004678861	0.909915728	0.167363313	1
Pigw	0.109208524	0.120013409	0.003836937	0.00454792	1.098938117	0.03580117	1
Cep70	0.24847793	0.22611465	0.005807652	0.006127054	0.909998927	0.083982781	1
Aph1b	0.046676814	0.051290647	0.002442667	0.00301877	1.098846361	0.369389778	1
Mapkapk3	0.103881279	0.114146832	0.00371972	0.004445422	1.098820054	0.0524341	1
Klhl3	0.033866058	0.037210862	0.002107183	0.002562825	1.098765665	0.363341073	1
Car2	0.676052765	0.615320148	0.011946987	0.011853459	0.910165862	0.786304028	1
Gm14295	0.043632674	0.047938317	0.002410065	0.002865892	1.098679338	0.197548959	1
Klf8	0.021816337	0.023969159	0.001684002	0.001994539	1.098679338	0.327794422	1
Gm13212	0.05339929	0.058665773	0.002656288	0.003133691	1.098624589	0.123284817	1
B930082K07Rik	0.010527651	0.011565538	0.00121751	0.001384368	1.098586771	0.343805621	1
Ufd1	0.889396246	0.809587663	0.011339569	0.012087652	0.910266563	0.000179667	1
Ankzf1	0.245814307	0.270030171	0.00583995	0.006650479	1.098512832	8.03442475291035e-05	1
Gm35986	0.062785388	0.057157224	0.002920025	0.003097808	0.910358699	0.368644606	1
Zfp959	0.151065449	0.165940329	0.004508131	0.005420766	1.098466457	0.029052831	1
Unc45a	0.296042618	0.325175997	0.006259414	0.007551116	1.09840941	0.00255541	1
Nup62cl	0.117960426	0.129567549	0.00406366	0.004808526	1.098398451	0.023842867	1
Snta1	0.107432775	0.118002011	0.003822301	0.00442534	1.098379997	0.01380768	1
1810013D15Rik	0.009766616	0.010727456	0.001136313	0.001375321	1.098379997	0.604408871	1
Tcea3	0.337645865	0.307408649	0.007559058	0.00792347	0.910446953	0.195959284	1
Rnf135	0.067605277	0.074254107	0.002988232	0.003548487	1.098347798	0.104195135	1
Sass6	0.208396753	0.189741871	0.005433155	0.005501787	0.910483815	0.552597865	1
Wars2	0.094622019	0.103922226	0.003504777	0.004324635	1.098287975	0.168777894	1
Vegfd	0.018772197	0.020616829	0.001549519	0.001870145	1.098264037	0.454672366	1
Pih1d2	0.111111111	0.122024807	0.00384049	0.00450164	1.098223265	0.024254246	1
Akap2	0.015093861	0.013744552	0.001452962	0.001632767	0.910605476	0.410714904	1
Ncmap	0.015093861	0.013744552	0.001407969	0.001544322	0.910605476	0.51994618	1
Tnip1	0.153855911	0.168957425	0.004521125	0.005358126	1.098153621	0.014124476	1
Prickle3	0.045027905	0.049446866	0.0024433	0.0029151	1.098138277	0.194110389	1
Opa1	0.258878742	0.284277573	0.005939686	0.006935662	1.098110919	0.000303266	1
AC149090.1	0.191780822	0.174656386	0.00508027	0.005416329	0.910708299	0.134187942	1
Specc1	0.0427448	0.046932618	0.002381875	0.002888206	1.097972586	0.298509846	1
Galc	0.050989346	0.055983909	0.002634951	0.003078663	1.097953077	0.097039842	1
Zfp143	0.194190766	0.21320818	0.005207992	0.006096774	1.097931606	0.002593896	1
Ccdc114	0.050228311	0.055145826	0.002530942	0.003058314	1.09790327	0.233838258	1
Rps6kb2	0.224885845	0.246899095	0.005459262	0.006403657	1.09788633	0.001753987	1
Hrc	0.008244546	0.009051291	0.00101845	0.001248946	1.09785193	0.684672751	1
Fgf14	0.016489092	0.018102581	0.001467576	0.001774391	1.09785193	0.453382578	1
Ate1	0.237569762	0.260811264	0.005726462	0.006755693	1.097830221	0.001922737	1
Enox1	0.013064434	0.011900771	0.001278922	0.00140405	0.910928921	0.54264334	1
Sfmbt2	0.015728057	0.017264499	0.001501143	0.001719515	1.097687974	0.273507044	1
Ispd	0.038939625	0.042742206	0.002265725	0.002682616	1.09765326	0.197809519	1
Knl1	0.263444952	0.240026819	0.006112173	0.006561792	0.911108059	0.056744588	1
Junb	0.06861999	0.062520952	0.003384412	0.003309078	0.911118643	0.527653131	1
Syap1	0.05187722	0.047267851	0.002641903	0.002848094	0.911148505	0.333308404	1
Fam72a	0.142186707	0.156050955	0.004458835	0.005171386	1.097507344	0.005741091	1
Gm14325	0.007483511	0.008213208	0.000987116	0.001215727	1.097507344	0.725440978	1
6330403L08Rik	0.007483511	0.008213208	0.000987116	0.001168585	1.097507344	0.569102138	1
Saxo2	0.029934044	0.032852833	0.00197709	0.002379886	1.097507344	0.340464222	1
Lrch2	0.109208524	0.119845793	0.003803241	0.004495844	1.097403288	0.040663171	1
Cerkl	0.003678336	0.00335233	0.000681836	0.000748409	0.911371334	0.749014065	1
Fstl4	0.003678336	0.00335233	0.000705039	0.000748409	0.911371334	0.843129146	1
Hist1h2be	0.033105023	0.030170969	0.002062426	0.002252553	0.911371334	0.368587426	1
3632451O06Rik	0.166666667	0.182869594	0.004911134	0.005628716	1.097217566	0.001203359	1
Ripk4	0.143455099	0.157391887	0.004518241	0.00513182	1.097150875	0.001336975	1
Cd302	0.155377981	0.170465974	0.004627163	0.005399775	1.097105092	0.004631698	1
Slc52a2	0.316717402	0.347468991	0.006579149	0.007690382	1.097094724	0.000223359	1
Mapkbp1	0.026889904	0.029500503	0.001821922	0.002216326	1.097084738	0.418666807	1
Ftcd	0.006722476	0.007375126	0.000937672	0.001132908	1.097084738	0.665647626	1
Hormad2	0.020167428	0.022125377	0.001672236	0.001933787	1.097084738	0.255590273	1
Gm26551	0.006722476	0.007375126	0.000920352	0.001107827	1.097084738	0.648359188	1
1810063I02Rik	0.006722476	0.007375126	0.000920352	0.001107827	1.097084738	0.648359188	1
Efl1	0.186707255	0.204827355	0.005027963	0.005844758	1.097050861	0.001800554	1
Ubox5	0.125443937	0.137613141	0.004009126	0.004735436	1.097009105	0.019256458	1
Nrde2	0.151572806	0.166275562	0.004444851	0.005287819	1.097001278	0.02315487	1
Mto1	0.189624556	0.208012068	0.005085784	0.005989965	1.096967991	0.004884221	1
Xpr1	0.090309488	0.099061348	0.00352375	0.00405948	1.096909642	0.016741412	1
Ncapd3	0.38254693	0.419544083	0.007361772	0.008617712	1.096712716	0.000134552	1
Galnt14	0.024606799	0.026986255	0.001817178	0.002124714	1.096699165	0.255707567	1
Nat2	0.054414003	0.059671472	0.002671802	0.003183908	1.096619773	0.169361011	1
Eid3	0.005961441	0.006537043	0.000867025	0.001070017	1.096554233	0.76025298	1
Smyd1	0.005961441	0.006537043	0.000867025	0.001070017	1.096554233	0.76025298	1
Ankrd33b	0.011922882	0.013074086	0.001274036	0.001470763	1.096554233	0.379192051	1
Sacm1l	0.184043633	0.201810258	0.00502602	0.005770535	1.096534855	0.00110022	1
Gm5580	0.009005581	0.008213208	0.001122871	0.001192389	0.912013145	0.770006118	1
Znrf3	0.217782851	0.198625545	0.005907686	0.006084847	0.912034825	0.504169809	1
Atxn7l1	0.214485033	0.23516594	0.005382129	0.006229594	1.096421214	0.000809687	1
Homez	0.26065449	0.285786121	0.005997278	0.006967736	1.096417412	0.000264978	1
Adarb1	0.051369863	0.056319142	0.002600198	0.003031643	1.09634596	0.097289596	1
Setd7	0.209918823	0.230137446	0.005342037	0.006175135	1.096316387	0.001029712	1
Mospd3	0.220319635	0.241535367	0.005503334	0.006411616	1.096295241	0.000951247	1
Lrtm2	0.022323694	0.024472008	0.001711596	0.00206959	1.096234724	0.44437281	1
Ndufaf5	0.223617453	0.203989273	0.005570835	0.005735672	0.912224291	0.345478799	1
Mycl	0.233637747	0.256118002	0.005965379	0.00699775	1.096218419	0.001039814	1
Borcs6	0.082572298	0.090512906	0.003301064	0.00389943	1.096165522	0.063316734	1
Arhgap9	0.016362253	0.017934965	0.001462264	0.00173464	1.096118314	0.4185557	1
Cenpe	1.016489092	0.927422058	0.013337583	0.014368953	0.912377777	0.000350615	1
Papolg	0.095890411	0.105095541	0.00354607	0.004231153	1.09599636	0.073947853	1
Nif3l1	1.073947235	0.979886021	0.012864765	0.013418389	0.912415423	0.000436743	1
Rnf31	0.074327752	0.081461616	0.003144286	0.003643448	1.095978463	0.042876845	1
Kcnh7	0.005327245	0.004860878	0.000858225	0.000900521	0.9124563	0.859477304	1
Nid1	0.01065449	0.009721757	0.001407404	0.001270415	0.9124563	0.843929032	1
Osr1	0.005327245	0.004860878	0.000947339	0.000960905	0.9124563	0.971037221	1
Kcnf1	0.005327245	0.004860878	0.000819871	0.000931203	0.9124563	0.602898172	1
Rasal3	0.005327245	0.004860878	0.000819871	0.000900521	0.9124563	0.703548788	1
Ppp1r3c	0.005327245	0.004860878	0.000839267	0.000900521	0.9124563	0.779858941	1
Pnck	0.005200406	0.005698961	0.000867646	0.000974656	1.095868458	0.47735161	1
Dync2h1	0.145611365	0.159570902	0.004391989	0.005301178	1.095868458	0.030046464	1
Gal3st1	0.010400812	0.011397922	0.001142661	0.001414716	1.095868458	0.70610605	1
Pik3r2	0.310248605	0.339926249	0.006526325	0.007542684	1.095657623	0.00011614	1
Zfp655	0.19964485	0.218739524	0.005269519	0.006047595	1.095643206	0.000788641	1
Gm20300	0.034880771	0.038216561	0.002172785	0.002571294	1.095634047	0.232737547	1
Cep112	0.073439878	0.080455917	0.003179992	0.003783333	1.095534453	0.122695983	1
Flcn	0.224759006	0.246228629	0.005606772	0.006563951	1.095522861	0.001470438	1
Ears2	0.311516996	0.341267181	0.006526057	0.007528795	1.095500999	7.55054749942575e-05	1
Galnt13	0.009639777	0.010559839	0.001129349	0.001365286	1.09544436	0.618717035	1
Zfp968	0.009639777	0.010559839	0.001129349	0.001323482	1.09544436	0.490473725	1
Hdac11	0.077118214	0.084478713	0.003196731	0.003761141	1.09544436	0.060335872	1
Rassf10	0.009639777	0.010559839	0.001143508	0.001344547	1.09544436	0.502494074	1
Tubb2a	0.108954845	0.119342943	0.003850409	0.004630451	1.095343149	0.058309792	1
Rab39	0.014079148	0.015420717	0.001362868	0.001612927	1.095287711	0.447572206	1
Ctso	0.006976154	0.006369427	0.000954447	0.001030048	0.913028373	0.730222825	1
Uchl1	0.810882801	0.740362052	0.011463386	0.012135364	0.913032131	0.003991643	1
Dapk2	0.031836631	0.034864231	0.002072735	0.002445041	1.095097986	0.259005567	1
Mterf2	0.189244039	0.172812605	0.005054265	0.005433997	0.913173308	0.087018201	1
Crat	0.054033486	0.059168622	0.002657689	0.003145535	1.095036191	0.150926346	1
Stmn3	0.270167428	0.295843111	0.00603364	0.007050129	1.095036191	0.001029726	1
Taco1	0.102232369	0.093362387	0.003635895	0.003963309	0.913237045	0.134122884	1
Gm26890	0.071029934	0.064867583	0.003076465	0.00338554	0.9132429	0.180864107	1
Hpgds	0.013318113	0.014582635	0.001351989	0.001570111	1.09494756	0.382754277	1
Dnmt3l	0.026636225	0.02916527	0.001917057	0.002229708	1.09494756	0.224242822	1
Gm45250	0.013318113	0.014582635	0.001291113	0.001552111	1.09494756	0.528544029	1
Casq1	0.008878742	0.009721757	0.001056558	0.001292345	1.09494756	0.679014031	1
Zfp964	0.008878742	0.009721757	0.001071679	0.001335124	1.09494756	0.695637824	1
Zfp879	0.004439371	0.004860878	0.000748771	0.000900521	1.09494756	0.717233799	1
Gm47061	0.008878742	0.009721757	0.001056558	0.001270415	1.09494756	0.60768902	1
Rab33a	0.029173009	0.026651022	0.001945731	0.002138604	0.9135507	0.384994529	1
Zfp976	0.096778285	0.105933624	0.003549815	0.0041775	1.094601167	0.041485069	1
Rasgrp3	0.054667681	0.059839088	0.002989502	0.003384466	1.094597149	0.040147675	1
Gm3512	0.010273973	0.009386524	0.0012045	0.001248531	0.913621634	0.876463807	1
Ston2	0.174277017	0.19074757	0.004887394	0.005667125	1.094507888	0.006171596	1
Cwf19l2	0.338660578	0.309420047	0.007002812	0.007231098	0.913658296	0.213547516	1
9230110C19Rik	0.053018772	0.048441167	0.002666322	0.002859565	0.913660664	0.38918063	1
Car13	0.131532217	0.120181026	0.004234876	0.004513062	0.913700297	0.215518097	1
Abca2	0.028792491	0.031511901	0.001958811	0.002311088	1.094448571	0.27059928	1
Rft1	0.100710299	0.092021455	0.003645696	0.003940139	0.913724371	0.196493804	1
Cldn3	0.11428209	0.104425075	0.004031331	0.004286701	0.913748385	0.221810834	1
Pcsk1	0.046042618	0.04207174	0.002467126	0.002673904	0.913756466	0.364378703	1
Urah	0.257356672	0.23516594	0.005942658	0.006416249	0.913774408	0.035178027	1
Wt1	0.016235413	0.017767348	0.001521754	0.00179072	1.09435761	0.462450361	1
Csnk2a1	1.328006088	1.213543413	0.015047189	0.01481037	0.913808621	0.008960614	1
Stap2	0.237569762	0.259973181	0.005669988	0.006650057	1.094302489	0.002332853	1
Fastkd5	0.213216641	0.233322159	0.00534655	0.00626592	1.094296193	0.002738315	1
Platr25	0.171106038	0.187227623	0.004890084	0.005604646	1.094219853	0.002294183	1
Jade2	0.093607306	0.102413678	0.003517393	0.004202231	1.094077823	0.083014776	1
Tspyl5	0.0304414	0.027824338	0.002102353	0.002181653	0.914029501	0.712717397	1
Pir	0.599822425	0.54827355	0.009149228	0.009975915	0.914059774	0.000906423	1
Nbn	0.244545916	0.267515924	0.005808045	0.006652725	1.093929223	0.000221642	1
Ggta1	0.041983765	0.045926919	0.002397054	0.00285177	1.09392094	0.211167147	1
Fam208b	0.299720954	0.327857861	0.006530795	0.007715941	1.093877011	0.000546425	1
Commd10	0.893455099	0.816795173	0.011371414	0.011806662	0.914198345	0.003453245	1
Gdpd1	0.135464231	0.14817298	0.004266527	0.005048477	1.09381627	0.026036643	1
Ccdc28b	0.887366819	0.811263828	0.011361136	0.011902339	0.914237282	0.002070138	1
Fgr	0.020167428	0.018437814	0.001623413	0.001741841	0.914237282	0.60035821	1
Renbp	0.167808219	0.18354006	0.004871643	0.005615057	1.093748931	0.003005625	1
Bach1	0.119228818	0.130405632	0.00397889	0.004677296	1.093742555	0.025151835	1
Rsph10b	0.025114155	0.02296346	0.001798492	0.001968171	0.91436321	0.448235436	1
4732496C06Rik	0.003678336	0.004022796	0.000681836	0.000819565	1.093645601	0.7451117	1
C230037L18Rik	0.007356672	0.008045592	0.000995353	0.00118074	1.093645601	0.599525613	1
Cyp4f13	0.014713343	0.016091183	0.001402756	0.001629169	1.093645601	0.368476553	1
Catsperz	0.014713343	0.016091183	0.001402756	0.001629169	1.093645601	0.368476553	1
Zyg11a	0.003678336	0.004022796	0.000681836	0.000853163	1.093645601	0.865742714	1
Nfatc2ip	0.29718417	0.325008381	0.006428911	0.00748693	1.093626152	0.000259108	1
Dpcr1	0.026763064	0.024472008	0.001844103	0.002055967	0.914394841	0.339524927	1
Atg7	0.116184678	0.127053302	0.004006394	0.004614238	1.093546106	0.009748226	1
Zfp429	0.047057331	0.051458263	0.002522767	0.003013633	1.093522775	0.225307459	1
Galnt12	0.166032471	0.181528662	0.004918767	0.005879997	1.093332295	0.026322815	1
Shroom2	0.104261796	0.113979216	0.003733484	0.004461915	1.093202111	0.063622621	1
Pigh	0.273084729	0.298524975	0.006108518	0.007130364	1.093158802	0.00085784	1
0610010F05Rik	0.158675799	0.145155883	0.004647694	0.004962246	0.914795351	0.183240984	1
Gm11940	0.010273973	0.011230305	0.00117748	0.001424836	1.093083026	0.629123506	1
Tcp11x2	0.004946728	0.004525645	0.000829925	0.000869061	0.914876608	0.88486212	1
Slc44a3	0.004946728	0.004525645	0.000810305	0.000869061	0.914876608	0.801540637	1
Hoxa10	0.004946728	0.004525645	0.000810305	0.000869061	0.914876608	0.801540637	1
Epm2a	0.004946728	0.004525645	0.000849091	0.000869061	0.914876608	0.970802317	1
Ngef	0.023084729	0.021119678	0.001747541	0.001876705	0.914876608	0.580230719	1
Gad2	0.003297818	0.003017097	0.000693777	0.000710122	0.914876608	0.976505997	1
Frmd5	0.085743278	0.078444519	0.003360943	0.00365453	0.914876608	0.197276746	1
Gm5868	0.003297818	0.003017097	0.000645729	0.000710122	0.914876608	0.771300434	1
Dmrtc2	0.001648909	0.001508548	0.000456977	0.000502512	0.914876608	0.837291931	1
Slc25a42	0.008244546	0.007542742	0.001034129	0.001120251	0.914876608	0.704097963	1
Unc13c	0.001648909	0.001508548	0.000456977	0.000502512	0.914876608	0.837291931	1
Ltc4s	0.003297818	0.003017097	0.000645729	0.000710122	0.914876608	0.771300434	1
Gm38534	0.008244546	0.007542742	0.001049572	0.00114506	0.914876608	0.681691186	1
Lgals3bp	0.003297818	0.003017097	0.000693777	0.000710122	0.914876608	0.976505997	1
Gsdmd	0.006595637	0.006034194	0.000929168	0.001030386	0.914876608	0.655254235	1
Gm17115	0.001648909	0.001508548	0.000456977	0.000502512	0.914876608	0.837291931	1
Gm26910	0.016489092	0.015085484	0.001467576	0.001578242	0.914876608	0.629265152	1
Plag1	0.027143582	0.029668119	0.001899286	0.002272298	1.093006789	0.364790085	1
Etfbkmt	0.172374429	0.15772712	0.004784584	0.005211608	0.915026208	0.049749139	1
Pex7	0.562912227	0.515085484	0.009008649	0.009251843	0.915036944	0.088943105	1
E330009J07Rik	0.099695586	0.108950721	0.003631552	0.004316876	1.092833947	0.069617242	1
Irf6	0.013191273	0.014415018	0.001322063	0.001561398	1.092769282	0.468050135	1
Gm42743	0.006595637	0.007207509	0.000946326	0.001120621	1.092769282	0.616966802	1
Lat	0.006595637	0.007207509	0.000929168	0.001169697	1.092769282	0.86356142	1
Hist1h3d	0.144342973	0.15772712	0.004502161	0.005438517	1.092724619	0.063609799	1
Zfp184	0.189751395	0.207341602	0.005013486	0.005880269	1.092701333	0.005747825	1
Kat5	0.538812785	0.493127724	0.008667595	0.009177245	0.915211623	0.009603914	1
Pspc1	1.19812278	1.0965471	0.013737344	0.014571703	0.915220976	6.72591960730761e-05	1
Rhpn2	0.106925419	0.116828696	0.003794538	0.004509138	1.092618551	0.050555137	1
Zbtb45	0.248224252	0.271203486	0.005866907	0.006873246	1.092574495	0.001017407	1
Slc37a3	0.225520041	0.246396245	0.005568326	0.006500516	1.092569178	0.001996906	1
Lactb	0.196220193	0.214381495	0.005139187	0.006036576	1.092555726	0.00537335	1
Cd34	0.057838661	0.063191418	0.002812536	0.003315429	1.092546359	0.151072112	1
Wdr38	0.009512938	0.010392223	0.00112234	0.001313048	1.092430439	0.502582181	1
Ccdc106	0.079020802	0.086322494	0.003268058	0.003982924	1.092402157	0.222974799	1
Alg6	0.112633181	0.123030506	0.003909656	0.004552938	1.092311386	0.016713729	1
Rnf168	0.399289701	0.436138116	0.007654087	0.008982195	1.092284913	0.000107822	1
Pdp2	0.130898021	0.142976869	0.004325682	0.004901698	1.092276778	0.004591593	1
Klk13	0.074581431	0.081461616	0.003138401	0.00372732	1.092250645	0.121529161	1
Rab2b	0.117706748	0.12856185	0.004012801	0.004664809	1.092221583	0.020920774	1
Trip4	0.287290715	0.313778076	0.006248158	0.007242352	1.092197064	0.000241329	1
Tssk6	0.017757484	0.0162588	0.001498269	0.001671461	0.915602701	0.44124017	1
Tigd2	0.227295789	0.248240027	0.005670916	0.006534058	1.092145297	0.000433462	1
Mettl18	0.199898529	0.183037211	0.005169642	0.005585201	0.915650616	0.099469729	1
Gm17501	0.016108574	0.014750251	0.001451579	0.001596473	0.915677025	0.531151831	1
Chrna1os	0.030568239	0.027991954	0.001979926	0.002148847	0.915720201	0.461306584	1
Zxdc	0.063546423	0.069393228	0.002961721	0.003424226	1.092008407	0.053728679	1
Zfp560	0.338026383	0.369091519	0.00681225	0.007953642	1.091901513	0.000388371	1
Kcnk1	0.849568747	0.778075763	0.011353774	0.011910232	0.915847912	0.005957507	1
Manba	0.012810756	0.011733155	0.001291764	0.001433988	0.915883073	0.53645731	1
Ap1s3	0.238457636	0.218404291	0.006185281	0.006173765	0.915903952	0.970557635	1
Alms1	0.156139016	0.170465974	0.004609972	0.005363224	1.091757707	0.007551355	1
Zfp954	0.111618468	0.121857191	0.003896865	0.004449035	1.09172965	0.007772586	1
Lrp8os2	0.052511416	0.057324841	0.002637264	0.003191128	1.091664359	0.289065353	1
4833412C05Rik	0.005834602	0.006369427	0.000857806	0.001056976	1.091664359	0.781030372	1
3930402G23Rik	0.002917301	0.003184713	0.00060745	0.00072952	1.091664359	0.776879503	1
Nlrc5	0.002917301	0.003184713	0.00060745	0.00072952	1.091664359	0.776879503	1
Gm48796	0.005834602	0.006369427	0.000857806	0.001030048	1.091664359	0.688127212	1
Ankdd1b	0.011669203	0.012738854	0.00135985	0.001508971	1.091664359	0.311273705	1
Shank3	0.002917301	0.003184713	0.00060745	0.00072952	1.091664359	0.776879503	1
Ccdc187	0.008751903	0.00955414	0.001079291	0.001281638	1.091664359	0.581535634	1
Rrh	0.002917301	0.003184713	0.000658298	0.00072952	1.091664359	0.572099759	1
Mmrn2	0.026255708	0.02866242	0.001853728	0.002186269	1.091664359	0.308236257	1
Slc29a2	0.18594622	0.202983574	0.005057058	0.005919962	1.091625167	0.003277839	1
Mllt11	0.168442415	0.183875293	0.004824045	0.005588132	1.091621094	0.004048749	1
St6galnac6	0.145104008	0.158397586	0.004506203	0.005218978	1.091614135	0.008044514	1
Sirt5	0.121765601	0.132919879	0.004037459	0.004710372	1.091604509	0.019075866	1
Kcnk2	0.078006088	0.085149179	0.003231559	0.003817946	1.091570934	0.094279822	1
Lnx1	0.020674784	0.018940664	0.001652085	0.00179654	0.916123884	0.543090364	1
Tro	0.150811771	0.164599397	0.004653209	0.005349393	1.091422744	0.005346432	1
Dync2li1	0.24238965	0.222091854	0.005795951	0.00616536	0.916259642	0.131155464	1
Sertad1	0.18138001	0.197955079	0.005062184	0.005867584	1.091383106	0.003277037	1
Brinp1	0.025494673	0.027824338	0.001855075	0.002181653	1.091378508	0.325558795	1
Eogt	0.025494673	0.027824338	0.001880916	0.002194495	1.091378508	0.286823036	1
Iqce	0.064814815	0.07073416	0.002930911	0.003500831	1.091327044	0.177192475	1
Rnh1	0.69051243	0.632752263	0.010083237	0.010689468	0.916351734	0.009469145	1
Enpp5	0.01674277	0.018270198	0.001478137	0.001766165	1.091229086	0.479234734	1
Cbs	0.309360731	0.337579618	0.006662159	0.007837718	1.091216772	0.001361608	1
Tmem186	0.200152207	0.218404291	0.005187043	0.006082054	1.09119102	0.005644591	1
Crtac1	0.007864028	0.007207509	0.001010905	0.001095258	0.916516172	0.72023147	1
Etohd2	0.024733638	0.026986255	0.001776662	0.002176973	1.091075066	0.540381126	1
Nceh1	0.085109082	0.092859537	0.003312369	0.004066745	1.091064967	0.255915477	1
Pld4	0.035641806	0.038887026	0.00214137	0.00255865	1.091050949	0.304483204	1
Card19	0.252917301	0.23181361	0.006064415	0.006353179	0.916558929	0.289995322	1
Nipsnap3b	0.740994419	0.679182032	0.010590877	0.010912677	0.916581845	0.048449881	1
Txnrd2	0.245053272	0.267348307	0.005774763	0.006579535	1.090980359	0.000221525	1
Gm11615	0.018899036	0.020616829	0.001595373	0.001914691	1.090893137	0.4730437	1
Phactr3	0.090690005	0.083137781	0.003478845	0.003876449	0.916724844	0.121156548	1
Gpx8	0.930618975	0.853167952	0.012204422	0.012639582	0.916774721	0.014033205	1
B3glct	0.250634196	0.273382501	0.00579172	0.00676595	1.090762974	0.001932536	1
Dsn1	0.15398275	0.167951726	0.004592964	0.005262938	1.090717802	0.003786808	1
Acy3	0.059233891	0.054307744	0.002805985	0.003056233	0.916835659	0.293418846	1
Tubg1	1.037671233	0.951391217	0.012169277	0.012880205	0.916852262	0.000205056	1
Slc43a2	0.045154744	0.041401274	0.002433103	0.002665135	0.916875403	0.332843911	1
Usp14	1.385337392	1.270197787	0.015089672	0.015607152	0.916886958	0.000214844	1
Gm3854	0.050101471	0.054642977	0.002565984	0.003036781	1.090646151	0.193253816	1
S100a1	0.171359716	0.18689239	0.005092079	0.005798696	1.090643675	0.000870277	1
Sh2d5	0.012430238	0.011397922	0.001273421	0.001394712	0.916951159	0.608836791	1
Gm28523	0.012430238	0.011397922	0.001285995	0.001374417	0.916951159	0.722940017	1
Itga9	0.006215119	0.005698961	0.000885167	0.001003073	0.916951159	0.604050811	1
Gsn	0.039193303	0.042742206	0.002382869	0.002734489	1.090548708	0.141815373	1
Bdh1	0.096524607	0.105263158	0.003591243	0.004377356	1.090531849	0.177085189	1
Acbd5	0.153094876	0.166946027	0.004619424	0.005305505	1.090474301	0.003944778	1
Ube2l6	0.023211568	0.025310091	0.00190166	0.002436002	1.09040849	0.312146395	1
Trap1a	0.310882801	0.285115655	0.007059166	0.007398602	0.917116208	0.225972605	1
Dctn4	0.572044647	0.524639625	0.00943634	0.009523832	0.917130554	0.364732401	1
Nusap1	1.108447489	1.016594033	0.014016633	0.015093599	0.917133237	0.000291984	1
Fech	0.196473871	0.214213879	0.005237211	0.006053841	1.090291943	0.002000961	1
Zfp772	0.073947235	0.080623533	0.003173434	0.00368871	1.090284626	0.064612112	1
Rsf1os2	0.005073567	0.005531344	0.000800214	0.000989126	1.090227958	0.813588154	1
Napepld	0.070903095	0.065035199	0.003021428	0.003305198	0.917240631	0.228965692	1
Gm28424	0.010781329	0.009889373	0.001176904	0.001281212	0.917268443	0.658644058	1
Impact	0.273718924	0.251089507	0.006499375	0.00661635	0.917326077	0.627172105	1
Fbxw17	0.20738204	0.19024472	0.005288069	0.005687278	0.917363531	0.112127078	1
Map1a	0.16007103	0.17448877	0.004677877	0.00559333	1.090070888	0.035314666	1
Hadhb	0.541349569	0.49664767	0.008837091	0.009214242	0.917425078	0.072015776	1
Siae	0.064434297	0.070231311	0.002983654	0.003417251	1.089967823	0.051515015	1
Smox	0.123795028	0.134931277	0.004033614	0.004724626	1.089957162	0.027650304	1
Inafm2	0.064307458	0.059001006	0.002986696	0.003212353	0.917483095	0.386964408	1
Vash2	0.209918823	0.228796514	0.005422751	0.006291603	1.089928528	0.001410341	1
Nprl2	0.211187215	0.193764666	0.005398647	0.005845496	0.91750188	0.113960044	1
Pkp3	0.036910198	0.040227958	0.002212599	0.002587953	1.089887369	0.203083592	1
Fyco1	0.039066464	0.042574589	0.002290172	0.002729785	1.089798904	0.224757759	1
Tmem63b	0.281329274	0.306570567	0.006232332	0.007195008	1.089721527	0.000321787	1
Alg5	0.383561644	0.351994636	0.007413902	0.007727043	0.917700302	0.241194671	1
Wdr66	0.007229833	0.007877975	0.001019428	0.001168972	1.089648358	0.495611807	1
Kcnq3	0.007229833	0.007877975	0.000970923	0.001144681	1.089648358	0.599615642	1
Gm10260	0.180745814	0.19694938	0.004865772	0.005653859	1.089648358	0.004091998	1
Fam114a1	0.026002029	0.028327187	0.001810273	0.002187002	1.089422173	0.451238157	1
Gm26793	0.021182141	0.019443513	0.001718125	0.001787798	0.91792011	0.796327293	1
Leng9	0.035388128	0.038551793	0.002223001	0.002526349	1.089399068	0.113999804	1
Pdk1	0.35971588	0.330204492	0.007237904	0.007607356	0.917959173	0.104714893	1
Ext2	0.244799594	0.266677841	0.005776128	0.006723459	1.089372072	0.001681812	1
Itga4	0.009386098	0.010224606	0.001086048	0.001302526	1.089335061	0.618947702	1
Fbxl17	0.03970066	0.043245055	0.002320207	0.002768913	1.089278007	0.290432676	1
Nmt2	1.163749366	1.068387529	0.014268817	0.014316569	0.918056379	0.044715066	1
Mrgbp	0.295915779	0.322326517	0.006393689	0.007446205	1.089250861	0.000578221	1
Fam35a	0.051243024	0.055816292	0.002634326	0.003092832	1.089246655	0.141449298	1
A4galt	0.012049721	0.011062689	0.001317351	0.001415162	0.918086702	0.733913254	1
Bcar3	0.090182648	0.098223265	0.003461977	0.004155213	1.089159244	0.122870072	1
Babam2	0.301496702	0.328360711	0.006581821	0.007548479	1.089102164	0.000163355	1
Dusp18	0.073566717	0.080120684	0.003151665	0.003747217	1.089088744	0.133759204	1
Gnpda2	0.267250127	0.245390546	0.006077959	0.00653275	0.918205538	0.076026329	1
Gm3468	0.038939625	0.042406973	0.002258613	0.00270437	1.089044215	0.312702726	1
Psmd10	0.82927448	0.76148173	0.01071405	0.011569651	0.918250529	0.000531553	1
Klf4	0.098934551	0.090848139	0.003747538	0.004067452	0.91826504	0.221609361	1
Inpp5f	0.214104515	0.233154542	0.005492047	0.006389082	1.088975363	0.001849852	1
Zcchc18	0.290208016	0.266510225	0.006443044	0.006875405	0.91834205	0.091814041	1
Elmod3	0.081430746	0.088669125	0.003263011	0.003874021	1.088890003	0.123241981	1
Abcb6	0.177955353	0.193764666	0.004950827	0.005753436	1.088838653	0.00588516	1
Snx24	0.17072552	0.185886691	0.004813853	0.005561828	1.088804364	0.002691407	1
Txnl4b	0.120243531	0.130908481	0.004118159	0.004647813	1.088694586	0.004346954	1
Erfe	0.024479959	0.026651022	0.001804066	0.002151703	1.088687363	0.403646034	1
Accs	0.024479959	0.026651022	0.001786139	0.002112161	1.088687363	0.357414572	1
Gm2237	0.038685946	0.035534697	0.002252032	0.002408674	0.918542781	0.540909817	1
Osbpl10	0.020801624	0.01910828	0.001617431	0.001850186	0.918595619	0.315597733	1
Gm48715	0.010400812	0.00955414	0.001197663	0.001303379	0.918595619	0.686307901	1
A130010J15Rik	0.174150178	0.189574254	0.005000245	0.005626475	1.088567676	0.000679004	1
Gm4707	0.147513952	0.160576601	0.004429568	0.005205104	1.088551952	0.023325894	1
Derl3	0.131659056	0.143312102	0.004232475	0.004877064	1.08850926	0.008424096	1
A730063M14Rik	0.052511416	0.057157224	0.00260658	0.003151764	1.088472358	0.289422851	1
Spin2c	0.238077118	0.259135099	0.007381297	0.009552554	1.08845025	0.01622478	1
Tysnd1	0.293378995	0.31930942	0.006418537	0.007288971	1.088385416	6.18527376881824e-05	1
Sh3yl1	0.12798072	0.139289306	0.004074674	0.004850437	1.088361634	0.048227522	1
Ccdc102a	0.140918316	0.153369092	0.004445881	0.005069729	1.088354561	0.005100038	1
Tnfaip8l1	0.016235413	0.014917868	0.001467934	0.001587385	0.918847427	0.640920131	1
Cxcr4	0.006468798	0.007039893	0.000920583	0.001082539	1.088284593	0.617052549	1
Pla2r1	0.006468798	0.007039893	0.000920583	0.001082539	1.088284593	0.617052549	1
Gm10602	0.02587519	0.028159571	0.001832586	0.002168009	1.088284593	0.349045416	1
Slc22a7	0.010781329	0.011733155	0.001176904	0.001433988	1.088284593	0.676674231	1
Gm26566	0.002156266	0.002346631	0.00052244	0.00062648	1.088284593	0.814428745	1
Cldn19	0.002156266	0.002346631	0.00052244	0.00062648	1.088284593	0.814428745	1
Popdc3	0.008625063	0.009386524	0.001086848	0.001270838	1.088284593	0.540996181	1
Cldn23	0.002156266	0.002346631	0.00052244	0.00062648	1.088284593	0.814428745	1
Trpc1	0.034500254	0.037546095	0.002191984	0.0025947	1.088284593	0.322842266	1
Meioc	0.004312532	0.004693262	0.00087748	0.000884934	1.088284593	0.423530644	1
Vwa7	0.002156266	0.002346631	0.000580779	0.00062648	1.088284593	0.571871201	1
2900055J20Rik	0.002156266	0.002346631	0.000552381	0.00062648	1.088284593	0.691218408	1
Cpne7	0.054540842	0.050117332	0.002692472	0.002970491	0.918895446	0.254350432	1
Gm26641	0.148021309	0.16107945	0.004398251	0.00525356	1.088217982	0.047278364	1
Maml3	0.08688483	0.094535702	0.003392977	0.00410158	1.088057631	0.165634725	1
Ncapg	0.802257737	0.737344955	0.010894632	0.011757367	0.919087371	0.001366002	1
Reep6	0.054540842	0.059336239	0.002792216	0.003184958	1.087923037	0.067115117	1
D630023F18Rik	0.023338407	0.021454911	0.001871612	0.001949521	0.919296302	0.527140099	1
Cnr1	0.005834602	0.005363728	0.000857806	0.001003383	0.919296302	0.525867395	1
Bnc2	0.002917301	0.002681864	0.00060745	0.000669622	0.919296302	0.795720375	1
Srarp	0.002917301	0.002681864	0.00060745	0.000669622	0.919296302	0.795720375	1
Hsf4	0.002917301	0.002681864	0.000633384	0.000710348	0.919296302	0.755311601	1
Slc26a6	0.026255708	0.024136775	0.001862388	0.002015225	0.919296302	0.553261826	1
Cdk14	0.078893962	0.085819645	0.003285632	0.003770981	1.087784692	0.035995638	1
Ap1m2	0.537671233	0.494301039	0.008802695	0.009570084	0.919336965	0.006827274	1
Kcnab1	0.016489092	0.017934965	0.001521407	0.001750764	1.087686635	0.33223531	1
Socs2	1.045535261	0.96128059	0.014404088	0.015060702	0.919414797	0.028674512	1
Dnajc12	0.122146119	0.112303051	0.004061832	0.004360834	0.919415629	0.253057702	1
Rbm4	0.061643836	0.067046597	0.002898233	0.003332356	1.087644802	0.073126693	1
Bcor	0.27891933	0.256453235	0.006249921	0.006712816	0.919453072	0.095408702	1
Zfyve16	0.057331304	0.062353336	0.002802394	0.003219225	1.087596676	0.081808567	1
Ccdc126	0.026509386	0.028830037	0.001861932	0.002243002	1.087540721	0.451495387	1
Lyrm7	0.0304414	0.027991954	0.001967948	0.002161884	0.919535702	0.427870367	1
Alox12	0.01217656	0.013241703	0.001273732	0.001498901	1.087474858	0.501044149	1
Matn3	0.02435312	0.026483406	0.001826442	0.002092467	1.087474858	0.22729654	1
Pxmp2	0.217021816	0.236004023	0.005484841	0.006262535	1.087466812	0.001152756	1
Ethe1	0.474632166	0.436473349	0.008030467	0.008709408	0.919603389	0.016101611	1
Lama1	0.018772197	0.017264499	0.00184353	0.001703095	0.919684519	0.745464411	1
Neu3	0.010020294	0.010895072	0.001136033	0.001344098	1.087300611	0.564207049	1
Aqp8	0.010020294	0.010895072	0.001480413	0.00138528	1.087300611	0.068350267	1
Klc3	0.173135464	0.159235669	0.004801247	0.005238893	0.919717225	0.090688368	1
Chn1	0.244038559	0.265336909	0.005676281	0.006719814	1.087274528	0.007485591	1
9930104L06Rik	0.055809234	0.060677171	0.002695149	0.003163002	1.087224576	0.145393014	1
Bcas3	0.119482496	0.129902782	0.003998098	0.004658577	1.087211822	0.03320279	1
Nars2	0.144469812	0.157056654	0.004383941	0.005056327	1.087124375	0.009990977	1
Ccdc160	0.103500761	0.095206168	0.00375764	0.004146689	0.919859597	0.124556193	1
She	0.007864028	0.008548441	0.001042252	0.001191994	1.087030809	0.485817685	1
Tmem120b	0.094368341	0.102581294	0.003523956	0.004151083	1.087030809	0.062471112	1
Eea1	0.039320142	0.042742206	0.002432726	0.002815498	1.087030809	0.162185845	1
Rnf182	0.007864028	0.008548441	0.001042252	0.001260734	1.087030809	0.707991917	1
Gatm	0.073059361	0.067214214	0.003096522	0.003369529	0.919994552	0.271645377	1
1700088E04Rik	0.029299848	0.031847134	0.002046261	0.002393944	1.086938539	0.305928129	1
Zbtb24	0.136478945	0.148340597	0.004254866	0.004949272	1.086911956	0.016503948	1
Cdo1	0.09145104	0.099396581	0.003535976	0.004153917	1.086882998	0.065044712	1
Mpdz	0.271435819	0.295005028	0.006187138	0.007085819	1.08683161	0.00037845	1
Dapk1	0.269279554	0.292658398	0.006417165	0.007427033	1.086819975	0.00108626	1
Zfp518a	0.220700152	0.239859202	0.005488223	0.006496114	1.086810316	0.010875634	1
Itgb1bp1	0.423515982	0.460274891	0.007662328	0.008914549	1.086794621	7.91970875209771e-05	1
Bckdhb	0.749365804	0.689574254	0.010338434	0.010985994	0.920210464	0.006049435	1
Tcn2	0.074961948	0.081461616	0.00327034	0.003779724	1.086706225	0.062255652	1
Pmm2	0.326864536	0.35517935	0.006712927	0.007722612	1.086625531	0.000160509	1
Gm9844	0.39180619	0.425745893	0.007366657	0.008535351	1.086623705	0.000147234	1
Aldoart1	0.014205987	0.013074086	0.001368592	0.001545297	0.920322303	0.46949855	1
Cyp2u1	0.007102993	0.006537043	0.000995587	0.001043425	0.920322303	0.892773316	1
Aqp4	0.007102993	0.006537043	0.000962721	0.001043425	0.920322303	0.754859178	1
Prdx6b	0.005707763	0.00620181	0.000848485	0.00101649	1.086557157	0.707467301	1
Wnt2b	0.017123288	0.018605431	0.001504562	0.001873678	1.086557157	0.710005474	1
Atad5	0.235413496	0.255782769	0.005907694	0.006845559	1.086525512	0.003160688	1
Nsmce1	1.066971081	0.982065035	0.012427557	0.013247142	0.920423293	0.000230847	1
Rab30	0.047057331	0.051123031	0.002529137	0.002958133	1.086398848	0.169856384	1
Pot1a	0.278031456	0.302044921	0.006204573	0.007154732	1.086369598	0.000506792	1
Ccl27a	0.40702689	0.44217231	0.00737336	0.008510531	1.086346678	7.43780921974418e-05	1
Zfp947	0.029680365	0.027321488	0.001936466	0.002137185	0.920523995	0.416148621	1
Creb3	0.166793506	0.181193429	0.004859534	0.005577665	1.086333839	0.004184252	1
Vps26b	0.377727042	0.410325176	0.007120558	0.008374021	1.086300768	0.000559377	1
Cfap74	0.024226281	0.026315789	0.001777549	0.002126124	1.086249656	0.404749211	1
Mettl4	0.139649924	0.151692927	0.00440371	0.005000107	1.086237087	0.005988708	1
Btbd9	0.209411466	0.227455582	0.005374583	0.006187231	1.086165842	0.001645907	1
Syngr4	0.009259259	0.01005699	0.001122609	0.001291915	1.086154878	0.477873862	1
Add3	0.279173009	0.303218237	0.006309983	0.007179752	1.086130204	0.000257822	1
Clec16a	0.040588534	0.044083138	0.002300841	0.002730918	1.086098307	0.275392993	1
Snx8	0.257737189	0.279919544	0.00593379	0.006888237	1.08606579	0.001278433	1
Thpo	0.019660071	0.018102581	0.001624203	0.00174243	0.920779038	0.673300204	1
Taf2	0.26978691	0.292993631	0.006153284	0.007060106	1.086018704	0.000213689	1
Dscc1	0.415398275	0.382500838	0.007647289	0.008483386	0.920805071	0.006007902	1
Rest	1.309107052	1.205497821	0.014814378	0.015257197	0.920855035	0.001519351	1
Shc1	0.351471334	0.381662756	0.006988203	0.00808451	1.085900096	9.71008673252397e-05	1
Dnajc1	0.229071537	0.248742876	0.005581705	0.006502824	1.085874217	0.003046677	1
Pitpnc1	0.338533739	0.311766678	0.00711188	0.007504372	0.920932367	0.217657309	1
Vmp1	1.032343988	0.950720751	0.012468992	0.01326032	0.920934071	0.00087143	1
Pxk	0.131405378	0.121019108	0.004308819	0.004531064	0.920960087	0.470938384	1
Rnf208	0.076103501	0.082634931	0.003214865	0.003786599	1.085822997	0.079079804	1
Fam13a	0.019913749	0.021622528	0.001710668	0.00199903	1.085808968	0.415214012	1
Golt1b	1.076864536	0.991786792	0.014105399	0.014383636	0.920994943	0.074662457	1
Cda	0.046930492	0.050955414	0.002570451	0.002991675	1.08576347	0.169365477	1
Eva1a	0.012557078	0.011565538	0.00129208	0.00140452	0.921037394	0.673978696	1
Phf7	0.127219685	0.138115991	0.004186724	0.004818299	1.085649521	0.013856985	1
Bcl7a	0.386478945	0.419544083	0.007354293	0.008575218	1.085554825	0.000396322	1
Reep4	0.456747844	0.495809588	0.008254091	0.009652078	1.085521463	0.000112716	1
Tbc1d8b	0.007102993	0.007710359	0.00094586	0.001132534	1.085508357	0.678916885	1
Olfr986	0.01065449	0.011565538	0.001237037	0.001424386	1.085508357	0.490793345	1
Dhh	0.003551497	0.003855179	0.000670019	0.000836665	1.085508357	0.894380595	1
Ptprg	0.186073059	0.201977875	0.005010113	0.005868546	1.085476185	0.011667211	1
Nkd2	0.036910198	0.040060342	0.002219859	0.002658018	1.085346171	0.358356039	1
Etfa	1.273972603	1.173818304	0.013689053	0.014453943	0.92138426	0.000108861	1
Slc25a26	0.226407915	0.245725779	0.005588281	0.006342919	1.085323274	0.000610125	1
Cdkl3	0.063165906	0.068555146	0.002927241	0.003389956	1.085318815	0.0856075	1
Rad51d	0.312151192	0.287629903	0.006552977	0.006883938	0.921444191	0.227255037	1
Syndig1	0.090816844	0.098558498	0.003594446	0.004174127	1.085244692	0.050082797	1
Proser2	0.065956367	0.071572243	0.003006313	0.003469744	1.085145311	0.084287263	1
Rims3	0.065956367	0.071572243	0.002908379	0.003510004	1.085145311	0.269742141	1
Fam181b	0.16311517	0.177003017	0.004843893	0.005780422	1.085141358	0.032835322	1
Atp8a1	0.031202435	0.033858532	0.002054471	0.002377522	1.085124649	0.222974927	1
Psd	0.009639777	0.008883674	0.001157493	0.001214936	0.921564303	0.816624194	1
Gpatch1	0.216260781	0.234663091	0.005441546	0.006221491	1.085093143	0.001705399	1
Usp33	0.126204972	0.136942675	0.004109196	0.004844255	1.085081458	0.05784096	1
Gm15491	0.089294774	0.096882333	0.003443934	0.004078634	1.084972039	0.093781107	1
Reep2	0.166539827	0.18069058	0.004726371	0.005512001	1.084969179	0.014671502	1
Tmem178	0.025494673	0.027656721	0.001828869	0.002213971	1.084803939	0.515528013	1
Pip5kl1	0.016996449	0.018437814	0.001455831	0.001773812	1.084803939	0.620966966	1
Bloc1s4	0.494165398	0.536037546	0.00827986	0.009667142	1.084733063	6.95015758563084e-05	1
Gm38037	0.074327752	0.080623533	0.003154504	0.003749158	1.084702964	0.151656811	1
Hars2	0.222983257	0.2418706	0.005482376	0.006321207	1.084702964	0.001748217	1
Cd59b	0.04883308	0.052966812	0.002524863	0.003023223	1.084650248	0.276907468	1
Slc2a8	0.159944191	0.173483071	0.004617849	0.005367961	1.084647526	0.014437417	1
Emc2	0.913749366	0.842440496	0.011630824	0.01270004	0.921960143	0.000545131	1
Mfge8	0.289446981	0.313945692	0.006553819	0.007683588	1.084639719	0.002334264	1
Gm4631	0.040334855	0.043747905	0.002251935	0.002762508	1.084617866	0.506716326	1
Ttc5	0.685565703	0.632081797	0.010047002	0.010365234	0.921985733	0.114146838	1
Spryd4	0.354515474	0.384512236	0.006989419	0.00802516	1.084613406	0.000167495	1
Rfx5	0.045281583	0.049111633	0.002422863	0.002896713	1.084582945	0.303070164	1
Eps15	0.154236428	0.16728126	0.004602384	0.005282499	1.084576857	0.005926375	1
Ccdc32	0.200913242	0.217901442	0.005235815	0.005966159	1.084554902	0.001612601	1
Rab10os	0.289320142	0.313778076	0.006315744	0.007269461	1.084535883	0.000543603	1
Ephb6	0.036783359	0.039892725	0.002172507	0.002621184	1.084531888	0.410001142	1
Rad54b	0.120243531	0.130405632	0.004015289	0.004748842	1.08451266	0.06809329	1
4930518I15Rik	0.023338407	0.025310091	0.00173788	0.002061094	1.084482357	0.413109765	1
Abhd14b	0.023338407	0.025310091	0.001728596	0.002033644	1.084482357	0.37214902	1
Suclg2	1.254946728	1.157224271	0.013798713	0.01451193	0.922130195	0.000309637	1
Glod5	0.063800101	0.058833389	0.002928244	0.003208492	0.922151969	0.300069174	1
Rnft1	0.215753425	0.198960778	0.005555276	0.00586667	0.922167414	0.358099783	1
Kctd18	0.086250634	0.093530003	0.003373634	0.003951995	1.084397862	0.082545703	1
Art5	0.01978691	0.021454911	0.001578793	0.001935053	1.084298203	0.63783395	1
Syne1	0.009893455	0.010727456	0.001184703	0.001354735	1.084298203	0.443937178	1
Tnfaip2	0.004946728	0.005363728	0.000810305	0.000974975	1.084298203	0.755424088	1
Gm10320	0.136352106	0.147837747	0.004253491	0.005044557	1.084235162	0.065797818	1
1810013L24Rik	0.257864028	0.279584311	0.005945282	0.006841408	1.084231534	0.00141443	1
Spata5	0.308726535	0.334730137	0.006640497	0.007523874	1.084228596	9.63846925689372e-05	1
Dock11	0.290334855	0.314783775	0.00674372	0.007952892	1.084209384	0.005278785	1
Ranbp10	0.113013699	0.122527657	0.003918542	0.004667938	1.084184114	0.094768328	1
Ecsit	0.704718417	0.650016762	0.009938367	0.010488951	0.922377997	0.02219295	1
Terf2ip	0.308599696	0.334562521	0.006552217	0.008317944	1.084131079	0.010168178	1
Osbpl1a	0.110857433	0.120181026	0.003828833	0.004494344	1.084104356	0.05277623	1
Efcab2	0.206874683	0.224270868	0.00532696	0.005973685	1.084090451	0.000414228	1
Lrpap1	1.812912227	1.965303386	0.024349724	0.032105436	1.084058763	0.054841078	1
Ap5m1	0.237189244	0.257123701	0.00568476	0.006607222	1.084044523	0.002262325	1
Nkx3-1	0.016235413	0.017599732	0.001456932	0.001751334	1.084033481	0.568214164	1
Ninl	0.176433283	0.191250419	0.004908809	0.005832925	1.083981527	0.034397026	1
Fbxo34	0.166539827	0.180522963	0.004787257	0.00547969	1.083962714	0.006500452	1
Gm3336	0.006722476	0.00620181	0.000920352	0.00101649	0.92254853	0.705725911	1
Oit1	0.006722476	0.00620181	0.000937672	0.001043768	0.92254853	0.680707349	1
Arhgap45	0.124175545	0.134596044	0.004109208	0.004779439	1.08391748	0.032700147	1
Baiap2	0.090309488	0.097888032	0.00346388	0.004039977	1.08391748	0.061461539	1
Ifi27l2a	0.05644343	0.06118002	0.002749639	0.003574382	1.08391748	0.288531416	1
Cdc25c	0.51978691	0.479550788	0.00874962	0.009056713	0.92259112	0.166381428	1
Gstcd	0.174911213	0.189574254	0.004799784	0.005754861	1.083831341	0.041519138	1
Ap4m1	0.198883815	0.215554811	0.005393841	0.006197337	1.083822785	0.002795459	1
Wdr45	0.143835616	0.155883339	0.004362678	0.005092848	1.083760356	0.019297208	1
Skida1	0.121258245	0.131411331	0.004067184	0.00472044	1.083731101	0.024102066	1
1700113A16Rik	0.066971081	0.072577942	0.002949407	0.003498517	1.083720629	0.17688211	1
Pias3	0.152968037	0.165772712	0.004512482	0.005245124	1.083708177	0.013630434	1
Mamstr	0.014713343	0.013576936	0.001367912	0.001535447	0.922763476	0.505901146	1
Dennd4c	0.055682395	0.060341938	0.002751606	0.003208174	1.083680721	0.138379713	1
Pdyn	0.006341958	0.006872276	0.000894097	0.00109562	1.083620516	0.791927698	1
Klhdc7a	0.006341958	0.006872276	0.000894097	0.001069665	1.083620516	0.702092233	1
Uncx	0.006341958	0.006872276	0.000911915	0.00109562	1.083620516	0.720983957	1
Pkib	0.006341958	0.006872276	0.000911915	0.001069665	1.083620516	0.634101518	1
Mthfs	0.209284627	0.226785116	0.005280076	0.006164064	1.083620516	0.008603084	1
Lin37	0.435185185	0.401609118	0.007730273	0.008286689	0.922846485	0.06774549	1
Fam69b	0.191653983	0.207676835	0.005161	0.00613099	1.083603025	0.044637328	1
Cmip	0.104261796	0.112973517	0.003698846	0.004402834	1.08355621	0.102616848	1
Mrnip	0.28805175	0.265839759	0.006246288	0.006638631	0.922888885	0.164097843	1
Trim12c	0.110603754	0.102078445	0.003933396	0.004243518	0.922920248	0.27108812	1
Rad17	0.37962963	0.411330875	0.007296492	0.008465913	1.083505719	0.000217601	1
Gm10244	0.026763064	0.028997653	0.001852807	0.002261357	1.083495257	0.568228332	1
Zfp109	0.007990868	0.007375126	0.001002788	0.001107827	0.922944303	0.681950442	1
Spock2	0.087899543	0.081126383	0.003418022	0.003766039	0.922944303	0.207934799	1
Mindy4	0.067605277	0.073248408	0.003031002	0.003536132	1.083471756	0.099777671	1
Tmem8	0.081684424	0.088501509	0.003272056	0.003871036	1.083456356	0.146251172	1
Tedc1	0.287290715	0.311263828	0.006347796	0.007235318	1.083445485	0.000209616	1
Acrbp	0.614535769	0.567214214	0.009442729	0.010030622	0.922996256	0.025477452	1
Mthfsd	0.297818366	0.32266175	0.006307665	0.007360253	1.083417903	0.001365691	1
Smagp	0.296549975	0.273717734	0.006920636	0.007182766	0.923007106	0.610468208	1
Nek7	0.167554541	0.181528662	0.004762535	0.005626008	1.083400435	0.029654108	1
Gm3839	0.056316591	0.061012404	0.002752893	0.003275415	1.08338241	0.260944877	1
Proser3	0.078132927	0.084646329	0.003233659	0.003801385	1.083363083	0.127955279	1
Zfp697	0.071790969	0.077774053	0.003120973	0.003626065	1.083340342	0.083511885	1
Tmem143	0.182267884	0.197452229	0.004979591	0.005781191	1.083307847	0.009705758	1
Pter	0.149797057	0.138283607	0.004499215	0.00484367	0.923139677	0.252676312	1
Top1mt	0.062278031	0.057492457	0.002837585	0.003123871	0.923157908	0.302756196	1
Gm31597	0.061897514	0.067046597	0.002813018	0.003349178	1.083187241	0.216165456	1
Rita1	0.307331304	0.332886356	0.006530274	0.007524516	1.083151478	0.000697458	1
Gstm7	0.084601725	0.078109286	0.003367001	0.003655734	0.923258786	0.310707526	1
Sigirr	0.040081177	0.043412672	0.002384371	0.002670308	1.083118685	0.091507097	1
BC051226	0.14485033	0.156889038	0.004453369	0.005115209	1.083111361	0.01095437	1
Gpr108	0.201801116	0.218571907	0.005229944	0.006129372	1.083105543	0.01280441	1
Gm5239	0.038305429	0.03536708	0.002270642	0.002438074	0.923291588	0.582888925	1
Vangl1	0.090690005	0.098223265	0.00368983	0.004372688	1.083066046	0.161624099	1
Rbfox3	0.082952816	0.08984244	0.003297415	0.003923573	1.083054741	0.159508273	1
Acot8	0.274860477	0.297686892	0.006166624	0.007102686	1.083047282	0.000369238	1
Tmem241	0.01978691	0.018270198	0.001609077	0.001734053	0.923347688	0.662452073	1
Degs1	0.755327245	0.697452229	0.010893382	0.011362954	0.923377561	0.075461552	1
Gabre	0.02739726	0.029668119	0.001907278	0.002259898	1.082886356	0.384003217	1
Lsp1	0.01826484	0.019778746	0.00180894	0.001802836	1.082886356	0.226780518	1
Bbs9	0.037924911	0.041066041	0.002239349	0.002601995	1.082824971	0.224315576	1
Abhd18	0.057584982	0.062353336	0.002778668	0.003245305	1.082805501	0.151950574	1
Hook2	0.161466261	0.174824003	0.004704396	0.005318562	1.082727759	0.002961488	1
Shank1	0.051243024	0.055481059	0.00256626	0.003048092	1.082704633	0.249795596	1
Tmem121b	0.011796043	0.010895072	0.001229194	0.001344098	0.923620949	0.669469336	1
Pdgfd	0.023592085	0.021790144	0.001853931	0.001905151	0.923620949	0.928957579	1
Icam1	0.011796043	0.010895072	0.001255102	0.001364844	0.923620949	0.701292511	1
Hist1h1b	0.389396246	0.421555481	0.008885241	0.011079844	1.082587431	0.107547689	1
Pmaip1	0.753932014	0.69644653	0.012778639	0.013986119	0.92375243	0.007273771	1
Cavin1	0.013064434	0.012068388	0.001328293	0.001413783	0.923758906	0.794009004	1
Dld	1.053652968	0.973348978	0.012644259	0.013303955	0.923785162	0.002846142	1
Cnrip1	0.194951801	0.211029165	0.005160919	0.005962829	1.082468405	0.005995285	1
2410004I01Rik	0.037163876	0.040227958	0.002204775	0.002609579	1.082447864	0.308463114	1
Dusp22	0.224378488	0.242876299	0.005497147	0.00641189	1.082440216	0.005068228	1
Ube2g1	1.241501776	1.146999665	0.013621867	0.014166597	0.923880809	0.0013048	1
B4galt7	0.162607813	0.175997318	0.004673656	0.005325279	1.082342322	0.004070631	1
Cnot11	1.093226788	1.01005699	0.012602306	0.013578484	0.923922648	0.000264709	1
Adrb3	0.028031456	0.030338585	0.002000832	0.002270814	1.082305007	0.196857588	1
Lgmn	0.527904617	0.487763996	0.009266674	0.009630527	0.92396236	0.18453552	1
Lrp1b	0.015601218	0.014415018	0.001517302	0.001614486	0.923967523	0.815309437	1
Akr1b8	0.252156266	0.232986926	0.006065782	0.006574341	0.923978332	0.076344569	1
Qpctl	0.08688483	0.094032853	0.003440072	0.004017008	1.08227009	0.076682134	1
Pcp4l1	0.014713343	0.015923567	0.001379625	0.001655111	1.082253459	0.587486901	1
1110046J04Rik	0.029426687	0.031847134	0.00201033	0.002322449	1.082253459	0.244336392	1
Gnmt	0.014713343	0.015923567	0.001402756	0.001638045	1.082253459	0.457202293	1
1700052K11Rik	0.045535261	0.049279249	0.002500701	0.003024382	1.082221726	0.261982599	1
Flot1	0.198249619	0.214549112	0.005197851	0.005977098	1.082217016	0.002937448	1
Scn5a	0.016108574	0.017432115	0.001451579	0.001727384	1.082163757	0.529334249	1
Abcg2	0.47412481	0.438149514	0.00856169	0.009080993	0.924122731	0.364102806	1
Sh2b2	0.105022831	0.113643983	0.003743693	0.00437432	1.082088356	0.063106951	1
Rab3a	0.017503805	0.018940664	0.001519969	0.001780831	1.082088356	0.434887093	1
Rasl11a	0.878741755	0.812101911	0.011994997	0.012808516	0.924164472	0.011935135	1
Wdr44	0.060755961	0.056151525	0.00285307	0.00310089	0.92421425	0.386722555	1
Dalrd3	0.375824455	0.406637613	0.007125418	0.008347087	1.081988168	0.001203852	1
Etv5	0.322805682	0.298357358	0.007538033	0.007945978	0.924263031	0.465877982	1
Tmem74b	0.063673262	0.068890379	0.00293134	0.003478833	1.08193575	0.167820598	1
Eif2ak1	0.346905124	0.375293329	0.006903816	0.007878133	1.081832762	0.000126316	1
P2rx4	0.074835109	0.080958766	0.004006941	0.005821143	1.081828668	0.499525647	1
Tsc22d1	1.789446981	1.935635267	0.017050682	0.022172448	1.081694673	0.00023226	1
Pycr2	1.379249112	1.275226282	0.014470618	0.01532154	0.9245801	7.96043426081842e-05	1
Pgr	0.044013191	0.047603084	0.002439056	0.00282735	1.081564021	0.196900077	1
Camk2g	0.286402841	0.30975528	0.006244314	0.00728291	1.081537036	0.00289013	1
Rbfox1	0.048198884	0.052128729	0.00254228	0.003039563	1.081533956	0.33555542	1
Gca	0.113647894	0.105095541	0.003926472	0.004290507	0.924746929	0.205901262	1
Nmnat2	0.165651953	0.153201475	0.004697902	0.005000826	0.924839532	0.30849078	1
Gm38394	0.001395231	0.001508548	0.000420411	0.000502512	1.08121781	0.861971011	1
A430027H14Rik	0.002790462	0.003017097	0.000620627	0.000710122	1.08121781	0.697811793	1
Pla2g4f	0.002790462	0.003017097	0.000594135	0.000710122	1.08121781	0.805616978	1
4933405D12Rik	0.002790462	0.003017097	0.000594135	0.000710122	1.08121781	0.805616978	1
Cxxc4	0.051623541	0.055816292	0.002618064	0.00311095	1.08121781	0.265121077	1
Oxct2b	0.001395231	0.001508548	0.000420411	0.000502512	1.08121781	0.861971011	1
Gm43598	0.001395231	0.001508548	0.000420411	0.000502512	1.08121781	0.861971011	1
A230060F14Rik	0.002790462	0.003017097	0.000594135	0.000710122	1.08121781	0.805616978	1
Lrrc24	0.001395231	0.001508548	0.000420411	0.000502512	1.08121781	0.861971011	1
Baiap3	0.001395231	0.001508548	0.000491026	0.000502512	1.08121781	0.553205248	1
Pld5	0.004185693	0.004525645	0.000748956	0.000869061	1.08121781	0.676584783	1
Dzank1	0.006976154	0.007542742	0.000954447	0.001120251	1.08121781	0.631945164	1
4930592C13Rik	0.006976154	0.007542742	0.000954447	0.001120251	1.08121781	0.631945164	1
Edaradd	0.004185693	0.004525645	0.000727155	0.000900814	1.08121781	0.876974199	1
Tmprss2	0.01674277	0.018102581	0.001593385	0.001805786	1.08121781	0.316915987	1
Noxo1	0.004185693	0.004525645	0.000727155	0.000869061	1.08121781	0.762942986	1
Pdlim1	0.55035515	0.595038552	0.008995434	0.010873542	1.081190123	0.001364515	1
Klhl9	0.667427702	0.617331545	0.010573303	0.010947915	0.924941449	0.241210853	1
Ntan1	0.848807712	0.785115655	0.011021686	0.011701186	0.924962915	0.009737912	1
Zfp90	0.12201928	0.13191418	0.004016507	0.004691211	1.081092929	0.0335242	1
Gm14326	0.012683917	0.011733155	0.00128568	0.001414256	0.925041904	0.643993881	1
Nmu	0.010147133	0.009386524	0.001142951	0.001248531	0.925041904	0.706463453	1
Il23r	0.001268392	0.001173315	0.000400872	0.000443248	0.925041904	0.874296386	1
Kctd14	0.00761035	0.007039893	0.000995111	0.001082539	0.925041904	0.760799146	1
Gm33586	0.001268392	0.001173315	0.000400872	0.000443248	0.925041904	0.874296386	1
Chdh	0.001268392	0.001173315	0.000400872	0.000443248	0.925041904	0.874296386	1
Gm32857	0.001268392	0.001173315	0.000400872	0.000443248	0.925041904	0.874296386	1
Cbln3	0.001268392	0.001173315	0.000400872	0.000443248	0.925041904	0.874296386	1
Inhba	0.002536783	0.002346631	0.000646165	0.00062648	0.925041904	0.815283571	1
Gm16907	0.001268392	0.001173315	0.000400872	0.000443248	0.925041904	0.874296386	1
2210039B01Rik	0.003805175	0.003519946	0.000693448	0.000802635	0.925041904	0.660403468	1
Kcnh5	0.002536783	0.002346631	0.00059428	0.00062648	0.925041904	0.939414474	1
Batf	0.012683917	0.011733155	0.001322692	0.001414256	0.925041904	0.792018217	1
Ptpn2	0.875190259	0.809587663	0.011326531	0.012020047	0.925041904	0.008387981	1
Pdzd7	0.001268392	0.001173315	0.000400872	0.000443248	0.925041904	0.874296386	1
Hoxd13	0.008878742	0.008213208	0.001086589	0.001192389	0.925041904	0.710710958	1
Rasgrp1	0.008878742	0.008213208	0.001238814	0.001238625	0.925041904	0.853270115	1
Cfap206	0.003805175	0.003519946	0.000716275	0.000766826	0.925041904	0.877366376	1
Selplg	0.008878742	0.008213208	0.002120203	0.001168585	0.925041904	0.456176621	1
CT025678.1	0.003805175	0.003519946	0.000693448	0.000766826	0.925041904	0.783781151	1
Vill	0.167047184	0.154542407	0.004744491	0.005072069	0.925142245	0.247607687	1
Casp6	0.582445459	0.538887026	0.00899937	0.009598189	0.925214572	0.049708772	1
Fam84b	0.078006088	0.084311096	0.003191478	0.003765504	1.080827126	0.132218261	1
Nckipsd	0.06405378	0.069225612	0.002943984	0.00340422	1.080742027	0.104793253	1
Tsr3	1.168949772	1.081629232	0.012939012	0.013588673	0.925300007	0.000899516	1
Fam83d	0.273592085	0.295675494	0.006516123	0.007418345	1.08071655	0.00038933	1
Anks3	0.153094876	0.165437479	0.004573919	0.005230807	1.080620617	0.007158745	1
Pdpr	0.02435312	0.026315789	0.001790857	0.002112866	1.080592105	0.404628139	1
Plrg1	1.041730086	0.96413007	0.012641056	0.013849899	0.92550852	0.000232882	1
Napb	0.060502283	0.065370432	0.002814009	0.00337144	1.080462242	0.270870268	1
Fgf13	0.242009132	0.26148173	0.005871048	0.006676008	1.080462242	0.00061831	1
Leng1	0.171740233	0.185551458	0.004772328	0.005703368	1.080419274	0.053366038	1
Dpy19l3	0.056316591	0.060844787	0.002799261	0.003219699	1.080406085	0.11460779	1
Ccdc14	0.146626078	0.158397586	0.004499949	0.005251184	1.0802825	0.032471429	1
Fam208a	0.161212582	0.174153537	0.004786863	0.005457795	1.080272607	0.006128096	1
Plpp5	0.106291223	0.114817298	0.003811601	0.004378817	1.080214293	0.032441606	1
Mcu	0.143581938	0.132919879	0.004645908	0.004716334	0.92574234	0.966572783	1
Plpp4	0.330669711	0.357190748	0.007789435	0.008809502	1.08020401	0.00025597	1
Akip1	0.309107052	0.333892055	0.006445169	0.00749458	1.080182586	0.001429756	1
Gale	0.31253171	0.337579618	0.00653469	0.007459304	1.080145173	0.000205851	1
BC002059	0.081938102	0.088501509	0.003285975	0.003871036	1.080102002	0.141147464	1
Zbtb7a	0.254058853	0.2743882	0.005966028	0.006919359	1.080018256	0.002842216	1
Mmgt2	0.135337392	0.146161582	0.004265151	0.00506385	1.079979302	0.071039745	1
Atf7ip2	0.082572298	0.089171975	0.003363833	0.003940425	1.079926032	0.106613305	1
Slc31a2	0.057584982	0.062185719	0.002813197	0.003310137	1.079894734	0.183536697	1
Dcdc2a	0.016108574	0.014917868	0.001429238	0.00160499	0.926082446	0.508685833	1
Mpv17l2	0.280187722	0.302547771	0.006141377	0.007153134	1.079803814	0.0027024	1
Kcnn1	0.014840183	0.013744552	0.001408311	0.001526018	0.926171381	0.706150827	1
Rab26	0.014840183	0.013744552	0.00141969	0.001526018	0.926171381	0.752151478	1
Gm3448	0.029807204	0.032182367	0.001989502	0.002345756	1.079684168	0.383251604	1
Runx1	0.028411974	0.026315789	0.001971794	0.002291507	0.926221805	0.291393634	1
Slc16a6	0.067224759	0.072577942	0.003029421	0.00350654	1.079631117	0.116120337	1
Nfrkb	0.155885337	0.168286959	0.004579548	0.005340657	1.079556052	0.022848743	1
Chd1l	0.272957889	0.294669796	0.006089452	0.007008421	1.079543061	0.001286006	1
Paqr7	0.009005581	0.009721757	0.001093836	0.001270415	1.079525763	0.554245855	1
Ypel5	0.061643836	0.066543748	0.002903779	0.003363415	1.079487466	0.108244092	1
Fam213a	1.355403349	1.255615153	0.014632121	0.015461305	0.92637749	0.000393719	1
Gatsl3	0.185819381	0.172142139	0.00502093	0.005306798	0.926394964	0.382841246	1
Gna15	0.012303399	0.011397922	0.001267245	0.001374417	0.926404263	0.723525317	1
Slc35d1	0.110096398	0.118840094	0.003840008	0.004462696	1.079418548	0.057922306	1
Glmn	0.61732623	0.571907476	0.009555286	0.009852701	0.926426657	0.287047824	1
Hexb	0.168442415	0.156050955	0.004923091	0.005220061	0.92643504	0.406372286	1
Kcnip3	0.033231862	0.03586993	0.002104644	0.002476873	1.079383683	0.326996625	1
Zfp524	0.134956875	0.145658733	0.004332173	0.004905657	1.079298355	0.008997113	1
Efhd1	0.039446981	0.042574589	0.002292856	0.002677821	1.079286374	0.277570869	1
Dnmt3bos	0.022070015	0.020449212	0.001702589	0.001847781	0.926560856	0.635833755	1
Ankrd42	0.022070015	0.020449212	0.00173998	0.001862927	0.926560856	0.733206885	1
Gm3252	0.011035008	0.010224606	0.001176606	0.001302526	0.926560856	0.64602353	1
Adam15	0.154997463	0.16728126	0.004560494	0.005408659	1.079251602	0.065029856	1
Inafm1	0.0152207	0.016426416	0.001402069	0.001662758	1.079215555	0.543085137	1
Ccdc57	0.0152207	0.016426416	0.001402069	0.001645772	1.079215555	0.493722935	1
Timp3	0.07470827	0.080623533	0.003256286	0.003703915	1.079178161	0.053170021	1
Elk4	0.05948757	0.064197117	0.002811034	0.003234933	1.079168594	0.117245671	1
Diaph1	0.468670726	0.434294335	0.008430581	0.008838031	0.926651295	0.168850927	1
Fbxo25	0.125190259	0.135098894	0.004054028	0.004732737	1.07914861	0.044766742	1
Cdh10	0.040334855	0.037378478	0.002287381	0.002478805	0.926704154	0.531694161	1
Pianp	0.134830036	0.145491116	0.004240712	0.005044854	1.079070518	0.075602901	1
Erap1	0.020040589	0.021622528	0.00170577	0.00199903	1.07893676	0.34371965	1
Bpifb4	0.01826484	0.016929266	0.001539874	0.001687084	0.926877305	0.615790595	1
Cdadc1	0.325976662	0.351659403	0.006748272	0.007751383	1.078787057	0.000615514	1
Btbd10	0.209918823	0.226449883	0.005375066	0.006147874	1.078749773	0.003546729	1
Zc2hc1c	0.008498224	0.007877975	0.001064539	0.001144681	0.927014275	0.810486196	1
Camk1	0.134703196	0.124874288	0.004351701	0.004645419	0.927032847	0.394077505	1
Bmp2k	0.066717402	0.061850486	0.003062531	0.003251243	0.927051772	0.593042734	1
Vamp4	0.40854896	0.440663761	0.007377955	0.008678819	1.078606984	0.001694635	1
Dtx2	0.393962456	0.424907811	0.00735096	0.008441423	1.078548996	0.000249838	1
Tamm41	0.915651953	0.848977539	0.01140843	0.012250718	0.927183671	0.003073639	1
Slc43a3	0.067605277	0.072913175	0.003031002	0.00352137	1.078513075	0.112768165	1
Sh3rf1	0.117960426	0.127220919	0.004106984	0.004646842	1.078505077	0.015848782	1
Syt13	0.077245053	0.083305397	0.003223911	0.003821084	1.078456079	0.181668986	1
Gm14167	0.022070015	0.023801542	0.001693112	0.002043582	1.078456079	0.577531663	1
Dtd2	0.432014206	0.400603419	0.007739301	0.008318526	0.927292237	0.098671387	1
Eid2	0.102739726	0.110794502	0.003773104	0.004325274	1.078399821	0.039278945	1
D2hgdh	0.167554541	0.18069058	0.004762535	0.005527274	1.078398586	0.016639373	1
Doc2a	0.091704718	0.098893731	0.003521461	0.004172798	1.078393052	0.162264759	1
Lgals1	1.519533232	1.63861884	0.016874013	0.02022632	1.078369861	6.82519681035335e-05	1
Nfkbil1	0.255073567	0.275058666	0.005881728	0.006853668	1.078350334	0.005759517	1
Zfp784	0.007229833	0.00670466	0.001035091	0.001056629	0.927360305	0.988416832	1
Zfp428	2.625190259	2.830707342	0.026316269	0.034147709	1.078286548	0.006296279	1
Otub2	0.062024353	0.066878981	0.002855246	0.003378973	1.078269704	0.221960752	1
Zfp948	0.042110604	0.039054643	0.00236637	0.002563708	0.927430136	0.542821355	1
Adck5	0.225900558	0.209520617	0.005509714	0.005978795	0.927490479	0.138420724	1
Auh	0.406392694	0.438149514	0.007544923	0.008617379	1.078143186	0.000138246	1
Mettl7a1	0.113647894	0.122527657	0.003918268	0.004619529	1.078133979	0.074984894	1
Gbf1	0.274099442	0.295507878	0.006129059	0.007108048	1.078104632	0.003630775	1
Alkbh7	0.993531202	0.921555481	0.01219362	0.012872987	0.927555651	0.010635844	1
Hecw1	0.026382547	0.024472008	0.001875077	0.00206959	0.927583228	0.513737827	1
Ccdc3	0.004819888	0.005196111	0.000877145	0.000930899	1.078056354	0.452250654	1
Cmtm5	0.004819888	0.005196111	0.000780052	0.000960611	1.078056354	0.861415582	1
Ptprn2	0.004819888	0.005196111	0.000780052	0.000930899	1.078056354	0.755517633	1
Abcd4	0.220319635	0.237512571	0.005650477	0.006506235	1.078036334	0.005582561	1
N4bp3	0.190005074	0.204827355	0.005063369	0.005883094	1.078009925	0.01581928	1
Cltb	0.088787418	0.095709018	0.003436246	0.004066035	1.077956994	0.124440306	1
Rb1cc1	0.180999493	0.195105598	0.005178589	0.005770235	1.077934504	0.001359867	1
Cul5	0.888381532	0.824170298	0.011539455	0.012153567	0.927721107	0.016425557	1
Sertm1	0.030948757	0.033355682	0.002086043	0.002408065	1.077771305	0.309992285	1
Lin7a	0.005961441	0.005531344	0.000867025	0.000960297	0.927853582	0.740858141	1
Cyb5r2	0.005961441	0.005531344	0.000885388	0.000960297	0.927853582	0.814063962	1
C1qtnf2	0.005961441	0.005531344	0.000867025	0.000960297	0.927853582	0.740858141	1
Lrrc1	0.158168442	0.170465974	0.004642961	0.005347483	1.077749589	0.015127909	1
Fam213b	0.171232877	0.184545759	0.004804874	0.00562953	1.077747234	0.029145854	1
Elovl4	0.178082192	0.191920885	0.004964853	0.005667922	1.077709585	0.009085218	1
Gm42067	0.08384069	0.09034529	0.003345453	0.00395375	1.077582854	0.15984808	1
Disc1	0.054287164	0.058498156	0.002681147	0.003183145	1.07756884	0.288124759	1
Ptchd1	0.008244546	0.008883674	0.001049572	0.001260345	1.077521339	0.718895811	1
4632415L05Rik	0.254185693	0.27388535	0.005942371	0.006965188	1.077501049	0.007480298	1
Mapkapk5	0.048072045	0.051793496	0.002513946	0.002956177	1.077414053	0.23415991	1
Zfp982	0.074581431	0.069225612	0.003163932	0.00343708	0.928188305	0.344179937	1
Gata4	0.02130898	0.019778746	0.001883244	0.001879153	0.928188305	0.700713098	1
Gse1	0.094748858	0.102078445	0.003707374	0.004216947	1.077358041	0.039343539	1
Aass	0.011669203	0.012571237	0.001323877	0.001442569	1.077300354	0.265495661	1
Cyp4f15	0.046676814	0.050284948	0.002501249	0.003012291	1.077300354	0.39972645	1
Ddx41	1.138508371	1.056821991	0.012943855	0.013765864	0.928251401	0.001428593	1
Slc25a17	0.632166413	0.586825344	0.009601322	0.010191778	0.928276687	0.060143478	1
Wdr24	0.179096905	0.192926584	0.004891626	0.005711607	1.077218972	0.01994477	1
Ddit4l	0.142820903	0.132584646	0.004934314	0.005242645	0.928328021	0.434990241	1
Vrk3	0.407534247	0.438987596	0.007387249	0.008496887	1.077179648	0.000188535	1
Ttc1	1.362252664	1.264666443	0.013987404	0.014811457	0.928364082	0.000148843	1
Ttyh2	0.055428716	0.051458263	0.002832921	0.003022943	0.928368305	0.644618219	1
Mtmr11	0.018518519	0.019946363	0.001600972	0.001841087	1.077103587	0.364208122	1
Zbtb8a	0.236681887	0.219745223	0.005760528	0.006147527	0.928441231	0.23306868	1
Agpat4	0.381278539	0.410660409	0.00734825	0.008401421	1.077061432	7.1201847889742e-05	1
Klhl24	0.251648909	0.27103587	0.006137005	0.006993901	1.077039717	0.001159951	1
Cgref1	0.102359209	0.095038552	0.003681621	0.003949516	0.928480722	0.433509158	1
Dennd1b	0.072678843	0.078276902	0.003058452	0.003597012	1.077024605	0.163507972	1
Mrpl48	0.95281583	0.884679852	0.011581677	0.012371384	0.928489877	0.004226974	1
Dkk4	0.038812785	0.036037546	0.003133212	0.00317726	0.928496776	0.532875037	1
Dyrk3	0.253551497	0.273047268	0.005920043	0.006747428	1.076890775	0.001568488	1
Mboat1	0.06100964	0.056654375	0.002846736	0.00312194	0.928613494	0.383228441	1
Gm12866	0.004693049	0.004358029	0.000769769	0.000852887	0.928613494	0.771732112	1
Setd4	0.117833587	0.126885686	0.003888095	0.004532066	1.076821039	0.067363764	1
Actr10	1.098427194	1.020113979	0.012801907	0.013806476	0.928704228	0.001240119	1
Kat2b	0.010273973	0.011062689	0.001163735	0.001473527	1.076768354	0.903343322	1
Doc2g	0.010273973	0.011062689	0.001163735	0.001374876	1.076768354	0.615722904	1
Pnma2	0.276636225	0.297854509	0.006172204	0.007213399	1.076701031	0.004711835	1
Tbce	0.273845764	0.294837412	0.006045926	0.007175647	1.076655005	0.013914083	1
Wdfy1	0.049974632	0.053804894	0.002556876	0.003034662	1.076644131	0.30279335	1
Dtnb	0.479198376	0.515923567	0.008186893	0.009417178	1.076638804	7.17480202784796e-05	1
Rmi1	0.341577879	0.367750587	0.006895556	0.00786106	1.076622958	0.000316715	1
Pgm2	0.823059361	0.764498827	0.011154024	0.01216693	0.928850169	0.007521749	1
Kbtbd4	0.323059361	0.347804224	0.00659626	0.007599612	1.076595407	0.001200268	1
Plbd1	0.017503805	0.0162588	0.001540995	0.001671461	0.928872305	0.704720642	1
Armc6	0.249112126	0.26818639	0.005791716	0.006648198	1.076568989	0.002554788	1
Ostf1	0.335996956	0.361716393	0.007029378	0.008142456	1.076546637	0.000708835	1
Usp37	0.450532725	0.418538384	0.008338897	0.00874882	0.928985535	0.360466239	1
Jkamp	0.976281076	0.906972846	0.011957706	0.012650687	0.929007915	0.008874734	1
Mapk8	0.378868595	0.407810929	0.007327905	0.008288472	1.076391483	0.000107113	1
Efcab11	0.10667174	0.114817298	0.003722677	0.004404411	1.076360972	0.127437687	1
Mdfi	0.400684932	0.372276232	0.007867837	0.00847517	0.929099656	0.125685169	1
Pdcd2l	0.861618468	0.800536373	0.011166897	0.011863504	0.929107723	0.018554565	1
Arhgef19	0.09297311	0.100067047	0.003558173	0.004144443	1.076300949	0.116003082	1
Fam178b	0.235159817	0.253100905	0.005624374	0.006654358	1.076293169	0.027782962	1
Stard9	0.016235413	0.015085484	0.001456932	0.001613459	0.929171555	0.600803901	1
Sarm1	0.016235413	0.015085484	0.001489695	0.001647923	0.929171555	0.611562992	1
Phkg2	0.301369863	0.324337915	0.006420456	0.007405033	1.076212172	0.001134821	1
Wdr25	0.044393709	0.047770701	0.002414973	0.002801915	1.076069154	0.211133811	1
Baz2a	0.642820903	0.597385183	0.009931565	0.010437501	0.929318228	0.181357711	1
Tank	0.138635211	0.149178679	0.004345275	0.005082361	1.076051882	0.046305987	1
Slc25a36	0.215119229	0.231478377	0.005516261	0.006194007	1.076046892	0.000582526	1
Taok3	0.058726535	0.063191418	0.002903138	0.003921182	1.07602838	0.39181842	1
Rap1gap	0.049847793	0.053637278	0.002616283	0.003030527	1.076021117	0.208411887	1
Coq9	0.232115677	0.249748575	0.005691509	0.006418027	1.075965993	0.00106899	1
Mast1	0.011542364	0.010727456	0.001242518	0.001354735	0.929398459	0.734595651	1
Plcxd2	0.014332826	0.015420717	0.00138595	0.001612927	1.075902088	0.487241625	1
1700030J22Rik	0.026509386	0.024639625	0.001896184	0.002048785	0.929467942	0.673931953	1
Lgals8	0.014967022	0.013912169	0.001390895	0.001553143	0.929521526	0.576494438	1
Epb41l4b	0.045027905	0.048441167	0.002430093	0.002829932	1.075803261	0.227112377	1
Rab3gap1	0.141171994	0.151860543	0.004360806	0.00510218	1.075712957	0.042979539	1
Dtx1	0.342338914	0.368253436	0.007004249	0.008276854	1.07569844	0.008042299	1
Tubb4a	0.569381025	0.529332886	0.00923553	0.009763478	0.929663728	0.160666001	1
Gm9833	0.005454084	0.005866577	0.000829521	0.001016824	1.075630121	0.847259704	1
Gm30108	0.016362253	0.017599732	0.001462264	0.001718945	1.075630121	0.509530307	1
5330434G04Rik	0.034753932	0.037378478	0.002139463	0.002523742	1.075517959	0.380684052	1
Timeless	0.851217656	0.791485082	0.011374226	0.012132801	0.929826909	0.016026693	1
Ppp1r7	1.21499239	1.129735166	0.013271509	0.01381868	0.929829006	0.003198579	1
Stim2	0.156012177	0.16778411	0.004732787	0.005537007	1.075455222	0.036392762	1
Mtrf1	0.152587519	0.164096547	0.004526575	0.005221764	1.07542575	0.022756346	1
Odf2l	0.141679351	0.152363393	0.004521786	0.005041478	1.075410015	0.003681947	1
Mdh1b	0.003424658	0.003184713	0.000657988	0.00072952	0.929936306	0.808001854	1
Star	0.012937595	0.013912169	0.00127278	0.001516526	1.075328824	0.620814461	1
1500011K16Rik	0.320015221	0.344116661	0.006656278	0.007679105	1.075313419	0.002063769	1
Stx5a	0.539193303	0.579785451	0.008719202	0.010176599	1.075283109	0.000332072	1
Aplf	0.115043125	0.123700972	0.003919263	0.004537523	1.075257403	0.0495864	1
Cabin1	0.353247083	0.379818974	0.007161204	0.008440544	1.075221829	0.005171247	1
Noc3l	0.321156773	0.345289977	0.006708324	0.007672102	1.075144619	0.000651263	1
Lgals4	0.007483511	0.008045592	0.001034862	0.00118074	1.075109235	0.540072802	1
Epha1	0.501141553	0.466141468	0.009752389	0.010410195	0.930159285	0.277466667	1
Fdxr	0.180238458	0.193764666	0.00488795	0.005724057	1.075046186	0.029314131	1
Uvssa	0.113521055	0.105598391	0.004038044	0.004304787	0.930209736	0.61037234	1
Zswim7	0.401826484	0.37378478	0.007380081	0.007927454	0.930214397	0.106857442	1
Rab27a	0.024479959	0.026315789	0.001795125	0.002099524	1.074993182	0.398221916	1
Hist1h4d	0.139396246	0.149849145	0.004412029	0.005188524	1.074986952	0.082008286	1
Fbxo31	0.343353628	0.369091519	0.006917003	0.00788623	1.0749603	0.000320316	1
Zfp825	0.305936073	0.284612806	0.00651516	0.006872295	0.93030156	0.378772453	1
Gm17435	0.040715373	0.037881328	0.002352427	0.002561178	0.930393726	0.564125037	1
Rdh11	0.095129376	0.102246061	0.003620489	0.004239528	1.074810593	0.104535818	1
Nucb2	0.111872146	0.104089842	0.003904193	0.004202014	0.930435734	0.359941717	1
Gm15545	0.053652968	0.057660074	0.002679765	0.003127848	1.07468563	0.203349683	1
Npas1	0.021435819	0.019946363	0.001670233	0.00182576	0.930515525	0.633901205	1
Rgs9bp	0.021435819	0.019946363	0.001679839	0.00182576	0.930515525	0.670269903	1
Dgkb	0.021435819	0.019946363	0.001717726	0.001810304	0.930515525	0.877816529	1
Insr	0.071283612	0.076600738	0.003059987	0.003579583	1.074591129	0.165955242	1
Otop3	0.018011162	0.016761649	0.001591629	0.001695671	0.930625658	0.835528055	1
Mkrn2	0.322298326	0.346295675	0.006680936	0.007463896	1.074456948	9.83372318978634e-05	1
Nle1	0.781329274	0.727287965	0.010514564	0.011062724	0.930834142	0.044838147	1
Acta1	0.017630644	0.018940664	0.00149308	0.001780831	1.074303547	0.578354707	1
Pde4d	0.037290715	0.040060342	0.002286899	0.002604623	1.07427121	0.188141448	1
Sco1	0.208143075	0.223600402	0.005299477	0.006267045	1.074262993	0.043932316	1
Rec8	0.021689498	0.023298693	0.001707926	0.001981741	1.074192353	0.390552079	1
4732491K20Rik	0.021689498	0.023298693	0.001698479	0.001981741	1.074192353	0.419208273	1
Armcx3	0.264332826	0.28394234	0.006007699	0.00697432	1.074184937	0.004153147	1
Pik3c2b	0.048072045	0.044753604	0.002663129	0.002879397	0.930969425	0.664146654	1
Akr7a5	1.1920345	1.109788803	0.01301236	0.014169579	0.931003929	0.000247633	1
Fbxl6	0.424784373	0.456252095	0.007751597	0.008895611	1.074079283	0.00030567	1
Brdt	0.005580923	0.005196111	0.000839058	0.000930899	0.93104867	0.759952582	1
Nrg4	0.005580923	0.005196111	0.000839058	0.000930899	0.93104867	0.759952582	1
Frzb	0.562912227	0.524136775	0.011661527	0.012150641	0.931116344	0.894511952	1
Rab3b	0.117833587	0.126550453	0.00397405	0.004570675	1.073976069	0.043095327	1
Pi4kb	0.039954338	0.042909822	0.002367712	0.002676924	1.073971553	0.157997725	1
Slc19a1	0.336504313	0.36138116	0.006791071	0.007813925	1.073927277	0.001392787	1
Hist1h2ac	0.118467783	0.127220919	0.004194312	0.005018958	1.073886212	0.194792676	1
Evx1os	0.12658549	0.135936976	0.005038354	0.006133434	1.07387487	0.184421011	1
Alyref2	0.086631152	0.093027154	0.003365233	0.003957536	1.07383028	0.134902536	1
Fam19a4	0.018899036	0.017599732	0.001615418	0.001735215	0.931250239	0.738964629	1
Tmem255b	0.018899036	0.017599732	0.001564824	0.001735215	0.931250239	0.582235026	1
Cenpi	0.092719432	0.099564197	0.003554489	0.004129496	1.073822339	0.083037202	1
4921514A10Rik	0.002029427	0.002179014	0.000506874	0.000603742	1.073709353	0.84878164	1
Gm2814	0.002029427	0.002179014	0.000506874	0.000603742	1.073709353	0.84878164	1
Wdr17	0.008117707	0.008716058	0.001026448	0.001203522	1.073709353	0.641943472	1
AC154760.1	0.01217656	0.013074086	0.001248212	0.001489746	1.073709353	0.651983199	1
Tmem106a	0.010147133	0.010895072	0.001156943	0.001364844	1.073709353	0.629926781	1
Nanos3	0.00608828	0.006537043	0.000996439	0.001043425	1.073709353	0.306137805	1
Gm33195	0.002029427	0.002179014	0.000506874	0.000603742	1.073709353	0.84878164	1
Map3k8	0.021055302	0.01961113	0.001675655	0.001826369	0.931410523	0.668162855	1
Rmnd1	0.319761542	0.343278579	0.006606878	0.007528395	1.073545543	0.000930994	1
Zbtb11os1	0.063546423	0.068219913	0.002890233	0.003415858	1.073544497	0.244353147	1
Pcna-ps2	0.061516996	0.066040898	0.002828335	0.003310353	1.073539058	0.19903862	1
Rgcc	0.05948757	0.063861884	0.00308398	0.003690418	1.073533248	0.418462508	1
Borcs5	0.176433283	0.189406638	0.004842809	0.005664748	1.073531223	0.036278284	1
Rgl2	0.353500761	0.379483741	0.007107739	0.007995202	1.073501907	0.000132414	1
Tmem116	0.007737189	0.007207509	0.000986868	0.001095258	0.931541028	0.720693238	1
Kcna5	0.007737189	0.007207509	0.001018955	0.001095258	0.931541028	0.84982371	1
Cbx8	0.039193303	0.04207174	0.00231436	0.00269484	1.073442062	0.302380595	1
Mul1	0.383815322	0.412001341	0.007243159	0.00831978	1.073436408	0.000347297	1
Plekhg5	0.037163876	0.039892725	0.00221206	0.002567023	1.073427466	0.286922923	1
Abi3	0.037163876	0.039892725	0.002269505	0.002642538	1.073427466	0.400423343	1
Apool	0.811263318	0.755782769	0.010838692	0.011754685	0.931612156	0.008711877	1
Gm16740	0.068239472	0.073248408	0.00301589	0.003480062	1.073402316	0.109067184	1
Poli	0.060121766	0.06453235	0.002812184	0.003311096	1.073360859	0.238550858	1
Ptcd2	0.813546423	0.757961783	0.010815474	0.011463401	0.93167613	0.031401406	1
Alx1	0.027016743	0.028997653	0.002343227	0.00238238	1.073321592	0.088142319	1
Creg1	0.189751395	0.20365404	0.005045478	0.005897071	1.073267679	0.023431025	1
Fbxl4	0.022957889	0.024639625	0.001715229	0.002035024	1.073253038	0.505297953	1
4933427D14Rik	0.080289193	0.086154878	0.003288688	0.003762237	1.073056959	0.073893548	1
Mthfd2	1.486174531	1.385015085	0.015203417	0.016047611	0.931932998	0.000470504	1
Ccdc107	0.22869102	0.245390546	0.005550446	0.006406795	1.073022223	0.006643949	1
Cog2	0.196981228	0.211364398	0.005091439	0.005880152	1.073017975	0.011349971	1
Zfp296	0.080035515	0.07458934	0.003381133	0.00372505	0.931953016	0.298014901	1
Ndufaf7	0.481100964	0.44837412	0.008244273	0.008667649	0.931975102	0.289368446	1
Sgce	0.184804668	0.198290312	0.0052542	0.006054277	1.072972421	0.013964007	1
E430024I08Rik	0.042491121	0.045591686	0.002355281	0.002782864	1.072969714	0.344337581	1
Gramd3	0.12341451	0.13241703	0.00410036	0.004751344	1.072945389	0.050492486	1
Mks1	0.11732623	0.125879987	0.003951598	0.00465296	1.072905745	0.096570495	1
Hdhd3	0.025621512	0.027489105	0.00182424	0.002169451	1.0728916	0.500733882	1
Fgf4	0.04261796	0.039725109	0.002510423	0.002792874	0.932121306	0.466441172	1
Tacc1	0.217021816	0.232819309	0.005621029	0.006284724	1.072792189	0.000675565	1
Pfkfb1	0.079528158	0.085316795	0.003286141	0.003842996	1.072787262	0.143375555	1
Usp50	0.792237443	0.73851827	0.010769086	0.011332232	0.93219309	0.08522018	1
Sybu	0.016362253	0.015253101	0.001473227	0.001604461	0.932212772	0.715085658	1
Npepl1	0.326864536	0.304726785	0.006748784	0.007056443	0.9322724	0.463406431	1
Nyap1	0.039066464	0.041904123	0.002325035	0.002647947	1.072636716	0.176404171	1
Ddb2	0.074074074	0.079450218	0.003103847	0.003627722	1.072577942	0.159974083	1
Gk	0.08079655	0.086657727	0.003247716	0.003867139	1.072542419	0.282097537	1
Lypd1	0.026255708	0.028159571	0.001913523	0.002168009	1.072512353	0.244185462	1
Rpusd1	0.216768138	0.232484076	0.005441942	0.006155818	1.072501146	0.002342228	1
Tyw1	0.446981228	0.479383171	0.007875606	0.009176856	1.072490614	0.000621598	1
Hsd17b11	0.245687468	0.263493128	0.005899559	0.006759043	1.072472803	0.003162319	1
Zfp612	0.156139016	0.167448877	0.004592487	0.00532664	1.072434562	0.036451472	1
4933434E20Rik	0.822171487	0.766677841	0.011453316	0.01212192	0.932503564	0.104824063	1
Relt	0.015474378	0.016594033	0.001413149	0.001670909	1.072355369	0.572938555	1
Plac8	0.343099949	0.367918203	0.007628692	0.00944315	1.072335347	0.014887045	1
9430065F17Rik	0.022196854	0.023801542	0.001707099	0.002029785	1.072293473	0.535436808	1
Lancl1	0.373287671	0.348139457	0.007209581	0.007736316	0.932630472	0.162377212	1
Rbms2	0.396752917	0.42541066	0.00745162	0.008534861	1.072230705	0.000333664	1
Trmt12	0.258878742	0.277572913	0.005874311	0.006801627	1.072212076	0.008768586	1
Gm26810	0.006722476	0.007207509	0.000920352	0.001095258	1.072150994	0.733356361	1
Gm5617	0.224505327	0.240697285	0.005619526	0.006397162	1.07212282	0.004698039	1
Sv2a	0.058472856	0.062688569	0.002779211	0.003278686	1.072096908	0.267927913	1
Zfp758	0.058472856	0.062688569	0.002813733	0.003304297	1.072096908	0.261462849	1
Faah	0.045027905	0.04827355	0.002456435	0.002864949	1.072080758	0.257009487	1
Grik3	0.118594622	0.110626886	0.003930451	0.004355125	0.932815366	0.202871138	1
Areg	0.004312532	0.004022796	0.000759532	0.000853163	0.932815366	0.761664505	1
Ect2l	0.002156266	0.002011398	0.00052244	0.000626675	0.932815366	0.685545492	1
Mmp12	0.002156266	0.002011398	0.000552381	0.000580105	0.932815366	0.981097364	1
Slc18a2	0.002156266	0.002011398	0.00052244	0.000626675	0.932815366	0.685545492	1
Abhd16a	0.178716388	0.191585652	0.004914717	0.005615042	1.072009426	0.011090832	1
Acss2	0.036276002	0.038887026	0.002267782	0.002839734	1.071976632	0.538979899	1
Irf2	0.018138001	0.019443513	0.001576207	0.001834345	1.071976632	0.494626117	1
Cox6b2	0.449264333	0.481562186	0.008101065	0.009419393	1.071890534	0.000659358	1
Syt14	0.102739726	0.110124036	0.003802838	0.004295558	1.071873952	0.022478072	1
Ak1	0.187341451	0.200804559	0.005127981	0.006000696	1.071864011	0.02269782	1
Pkmyt1	0.237696601	0.25477707	0.005682071	0.006630925	1.071858282	0.015326497	1
G6pdx	0.450532725	0.482903118	0.007847843	0.009085755	1.07184915	0.000598208	1
Slc1a3	0.405124302	0.377975193	0.007980326	0.008426109	0.932985729	0.289716269	1
Ssc4d	0.059741248	0.064029501	0.002821779	0.003325431	1.071780429	0.311167069	1
Gm42595	0.041603247	0.044585987	0.002326373	0.002805697	1.071694889	0.50705151	1
C8g	0.034880771	0.037378478	0.002112712	0.002545913	1.071606985	0.538976297	1
Nans	1.103754439	1.030003352	0.012921696	0.013268918	0.933181617	0.054711338	1
Myg1	0.9268138	0.864901106	0.011773425	0.012482692	0.933198347	0.029111415	1
Ints14	0.3963724	0.424740194	0.00747036	0.008563457	1.071568542	0.000936636	1
Paf1	0.410451547	0.439825679	0.007510575	0.008540768	1.071565405	0.000140766	1
Syngr3	0.096270928	0.08984244	0.003528839	0.003880364	0.933225034	0.310271518	1
Vps45	0.118721461	0.110794502	0.003992921	0.004370514	0.933230615	0.328859412	1
Lad1	0.142820903	0.153033859	0.004603669	0.005320204	1.071508828	0.026266531	1
Gm38399	0.004693049	0.005028495	0.000810497	0.000915839	1.071477109	0.616228397	1
Scn3a	0.004693049	0.005028495	0.000769769	0.000915839	1.071477109	0.778162326	1
Mal	0.004693049	0.005028495	0.000790395	0.000946024	1.071477109	0.801540669	1
Gm20387	0.004693049	0.005028495	0.000790395	0.000915839	1.071477109	0.696078168	1
Tmem45b	0.004693049	0.005028495	0.000810497	0.000946024	1.071477109	0.717547911	1
Zbed3	0.292237443	0.31310761	0.00637612	0.007423431	1.071415102	0.00651474	1
Cirbp	0.841704718	0.785618505	0.011207472	0.011887365	0.933365927	0.060280015	1
Ap4b1	0.099188229	0.106268857	0.003664183	0.004288937	1.071385764	0.12197459	1
Armcx6	0.177574835	0.19024472	0.004950935	0.005770661	1.071349552	0.043551159	1
Asb8	0.201674277	0.21605766	0.005317513	0.006086863	1.071319869	0.007029651	1
Aste1	0.140030441	0.150016762	0.00436363	0.005019786	1.071315352	0.038559174	1
Gulo	0.021435819	0.02296346	0.001670233	0.001953842	1.071265772	0.457433455	1
Zwilch	0.37645865	0.403285283	0.007375345	0.008374309	1.071260503	0.000280742	1
Capsl	0.188356164	0.175829702	0.005173269	0.005525594	0.933495871	0.390586181	1
Rad18	0.318112633	0.340764331	0.006654552	0.007523281	1.071206534	0.000692895	1
Lzts1	0.041476408	0.03871941	0.00287425	0.002650767	0.933528527	0.887977363	1
Pla2g16	0.56253171	0.602581294	0.008960633	0.010315369	1.071195247	0.000155678	1
Parp9	0.057584982	0.06168287	0.002813197	0.003221389	1.071162431	0.151654839	1
BC030867	0.223617453	0.239523969	0.005448176	0.006393562	1.071132713	0.028618899	1
Brf2	0.398274987	0.426583976	0.007486583	0.008460518	1.071079002	0.000305941	1
Gcdh	0.485920852	0.520449212	0.008194602	0.009409742	1.07105758	0.000226812	1
Kdm5c	0.404870624	0.433623869	0.007521144	0.008592132	1.071018352	0.000342847	1
Tceal5	0.276255708	0.295843111	0.00605729	0.006957853	1.070903162	0.004242793	1
Ankrd35	0.08992897	0.083975863	0.003472094	0.003869791	0.933802124	0.257307984	1
Atraid	0.508498224	0.474857526	0.008349236	0.00904231	0.933843037	0.067085836	1
Dap3	1.44051243	1.345289977	0.014596306	0.01569536	0.933896819	0.000222687	1
Entpd7	0.081303907	0.075930272	0.003429298	0.003651898	0.933906803	0.759900472	1
Tmem14a	0.13102486	0.140295005	0.00417181	0.00485716	1.070751035	0.067971545	1
Wnk3	0.091577879	0.098055649	0.003501261	0.004166007	1.070735089	0.243962456	1
Cisd3	0.415017757	0.444351324	0.007728381	0.00892548	1.070680269	0.001111262	1
Hist1h3e	0.037417555	0.040060342	0.002218782	0.002572053	1.070629613	0.300403815	1
Atcay	0.031582953	0.029500503	0.002049813	0.002216326	0.934064114	0.686994811	1
Cyp4f16	0.130898021	0.140127389	0.004208792	0.004895425	1.070508073	0.071902899	1
Cep44	0.405251142	0.433791485	0.007500332	0.008553015	1.070426312	0.000327156	1
Snd1	0.415905632	0.445189407	0.007766992	0.008754708	1.070409662	8.2801465097078e-05	1
Noxred1	0.025367834	0.027153872	0.001806967	0.002144106	1.070405632	0.509342204	1
Mettl17	0.209538305	0.224270868	0.005239024	0.006067034	1.07030964	0.017371929	1
Gm26511	0.015347539	0.016426416	0.001441505	0.001662758	1.070296418	0.466528748	1
Tpmt	0.203069508	0.189741871	0.005199012	0.005692562	0.934369087	0.164029208	1
Ckap2	0.406265855	0.434797184	0.007604203	0.008639295	1.070228223	0.000291181	1
Hist1h2bh	0.036022324	0.038551793	0.002225327	0.002548497	1.070219507	0.247440877	1
Ubn2	0.444190766	0.475360375	0.008124605	0.009242325	1.070171673	0.000234916	1
Sdsl	0.222729579	0.238350654	0.005439493	0.006283497	1.070134712	0.014081071	1
Pdzd4	0.736555048	0.688400939	0.011376593	0.011654528	0.934622525	0.456534203	1
Ctps2	0.464485033	0.434126718	0.008186369	0.008657938	0.934640919	0.346265346	1
Ascc1	0.485286657	0.453570231	0.008194461	0.008833094	0.934643937	0.09222377	1
Spata17	0.005200406	0.004860878	0.000810104	0.000900521	0.934711332	0.780247702	1
Poc1a	0.534373415	0.499497151	0.008617851	0.009401516	0.934734283	0.037262259	1
Strip1	0.257737189	0.275729132	0.005939211	0.006836831	1.06980732	0.009952615	1
Grip1	0.082572298	0.088333892	0.003335009	0.003853491	1.069776352	0.105426257	1
Cilp2	0.002663623	0.00284948	0.000580512	0.000690173	1.069776352	0.835985674	1
Gpr137c	0.01065449	0.011397922	0.001156364	0.001414716	1.069776352	0.81667804	1
Tex12	0.002663623	0.00284948	0.000580512	0.000690173	1.069776352	0.835985674	1
4930509E16Rik	0.005327245	0.005698961	0.000819871	0.000974656	1.069776352	0.769364417	1
Gm10479	0.002663623	0.00284948	0.000607598	0.000767293	1.069776352	0.979643731	1
AL590144.2	0.002663623	0.00284948	0.000633526	0.000690173	1.069776352	0.615530776	1
1500009C09Rik	0.005327245	0.005698961	0.000839267	0.001003073	1.069776352	0.791271084	1
Actr3b	0.21638762	0.231478377	0.005367965	0.006216649	1.069739465	0.016098944	1
Mtif3	0.19507864	0.208682534	0.005105453	0.005962537	1.069735436	0.031140216	1
Erp44	1.083713851	1.013074086	0.012989767	0.014117816	0.934816959	0.00500943	1
Elovl7	0.073693557	0.068890379	0.003194395	0.003430026	0.934822283	0.581191571	1
Zscan2	0.051243024	0.054810593	0.002682745	0.003040898	1.069620589	0.126849013	1
Glb1	0.120116692	0.112303051	0.004045709	0.004418447	0.934949579	0.406410519	1
Nat6	0.101471334	0.094870935	0.003629743	0.003939507	0.934953067	0.426569265	1
Entpd5	0.037924911	0.040563191	0.002217689	0.002672557	1.06956589	0.517546489	1
Troap	0.176306443	0.188568555	0.004937167	0.005637125	1.069549992	0.015110723	1
Tcea2	0.032597666	0.034864231	0.002047797	0.002445041	1.069531496	0.5064038	1
Susd3	0.013444952	0.012571237	0.001321738	0.001461919	0.935015402	0.683290209	1
Oma1	0.196473871	0.183707677	0.005307403	0.00561664	0.93502345	0.572746006	1
0610009B22Rik	1.369736175	1.280757627	0.014423381	0.015066928	0.935039645	0.00472574	1
Os9	0.136986301	0.146496815	0.004346354	0.00499517	1.069426752	0.056618574	1
Ficd	0.021943176	0.023466309	0.001679008	0.001974306	1.069412606	0.494671796	1
Baz2b	0.271943176	0.290814616	0.006346106	0.007234257	1.069394792	0.003711194	1
Tex15	0.057838661	0.061850486	0.002835328	0.003268483	1.069362352	0.181684974	1
Arf2	0.234652461	0.250921891	0.005754298	0.0064213	1.069334155	0.001275361	1
Gm12258	0.016615931	0.017767348	0.001494556	0.001743008	1.069295985	0.510041482	1
Ehd4	0.415271436	0.388367415	0.007663925	0.008176441	0.935213409	0.241567544	1
Lmbr1	0.030568239	0.032685216	0.002043906	0.002374363	1.069254127	0.372505884	1
Fbxo22	1.45421106	1.360040228	0.014546267	0.015475335	0.935242665	0.000480814	1
Esyt1	0.027904617	0.029835736	0.001972713	0.002253301	1.069204279	0.304407852	1
Nxpe3	0.069761542	0.07458934	0.003116497	0.003507477	1.069204279	0.066940655	1
2310061I04Rik	0.415144597	0.443848475	0.007699356	0.008775726	1.06914188	0.000302634	1
Pinx1	1.052638255	0.984579283	0.012409752	0.013585917	0.935344387	0.001738585	1
Nudt15	0.09297311	0.099396581	0.00348045	0.004044233	1.069089552	0.113756073	1
Rbp1	2.979071537	3.184880992	0.036394662	0.044930326	1.0690851	0.077794148	1
Prmt2	0.379122273	0.405296681	0.007352548	0.008310812	1.06903949	0.000297804	1
Hyou1	0.150050736	0.160408984	0.004547946	0.005170767	1.069031641	0.014747216	1
Gm16279	0.011288686	0.010559839	0.001203347	0.001344547	0.935435633	0.665025884	1
Sirt2	0.327879249	0.350486088	0.006670562	0.007652722	1.068948672	0.002916003	1
Rbks	0.054287164	0.050787798	0.002693122	0.002959101	0.935539709	0.464068246	1
Malsu1	1.305936073	1.221756621	0.013930159	0.014674727	0.935540909	0.004077026	1
Zfp937	0.063039066	0.06738183	0.002863685	0.003381455	1.068890042	0.284785885	1
Ciz1	0.197742263	0.211364398	0.00517549	0.005979665	1.068888336	0.022345183	1
Arfgef3	0.028665652	0.026818639	0.001987585	0.002157875	0.935567033	0.670274657	1
Gm17354	0.051750381	0.055313443	0.002645261	0.003098883	1.06885094	0.290505733	1
Glb1l2	0.008625063	0.009218907	0.001041488	0.001237438	1.06885094	0.712245485	1
Tcf7l1	0.760147133	0.812437144	0.011783443	0.013773394	1.068789328	0.000193442	1
Plod2	0.214231355	0.22896413	0.00549874	0.006341743	1.068770398	0.010000161	1
Ung	2.780821918	2.972008046	0.022482845	0.02831236	1.068751662	0.000110736	1
Dgkh	0.023211568	0.024807241	0.001751926	0.002095908	1.068744745	0.598502457	1
Spty2d1	0.153855911	0.16443178	0.004524683	0.005278878	1.068738792	0.05688222	1
Fam120b	0.148528666	0.158732819	0.004385086	0.005174003	1.068701578	0.080621497	1
Gm17056	0.014586504	0.015588334	0.001350327	0.001738437	1.068681951	0.939099029	1
Helb	0.094114663	0.100569896	0.003561148	0.004118591	1.068589031	0.124588767	1
Rrp9	1.567224759	1.466644318	0.015225561	0.016265227	0.93582258	0.000241637	1
Dnah7a	0.074200913	0.079282601	0.003100869	0.003593318	1.068485521	0.147342978	1
9430038I01Rik	0.490233384	0.523801542	0.008275503	0.00950647	1.068473831	0.00023182	1
Tspan12	0.206494165	0.193261817	0.00565549	0.005831445	0.93591902	0.912091572	1
Nexmif	0.005961441	0.006369427	0.000903378	0.001056976	1.068437458	0.707815772	1
Pigk	0.158295282	0.169125042	0.004605877	0.005280636	1.068414928	0.01922398	1
Dhx29	0.39332826	0.420214549	0.007571928	0.008728904	1.068355855	0.001241053	1
Atg4c	0.072171487	0.077103587	0.003142982	0.003636201	1.068338629	0.12465158	1
Zfp58	0.105276509	0.112470667	0.003742789	0.004298448	1.068335831	0.068571667	1
Neurod1	0.00608828	0.005698961	0.000912134	0.001003073	0.936054308	0.814230023	1
4930404N11Rik	0.01217656	0.011397922	0.001273732	0.001394712	0.936054308	0.756746618	1
Piwil2	0.00304414	0.00284948	0.000620475	0.000729753	0.936054308	0.694448585	1
Btn2a2	0.00304414	0.00284948	0.000645887	0.000690173	0.936054308	0.940996935	1
Gm2093	0.00608828	0.005698961	0.00089432	0.000974656	0.936054308	0.840593599	1
Gm21992	0.00608828	0.005698961	0.00089432	0.000974656	0.936054308	0.840593599	1
Golga2	0.063546423	0.06788468	0.002901346	0.00344156	1.068269094	0.320279448	1
Gm3435	0.021182141	0.022628227	0.001651269	0.001968822	1.068269094	0.593196426	1
Gpr150	0.03970066	0.042406973	0.002278219	0.002673016	1.068167968	0.358163831	1
Cdk5	0.263952308	0.281930942	0.005981643	0.006907095	1.068113189	0.006965721	1
Pcnx4	0.368340944	0.39339591	0.007355321	0.008290004	1.068021128	0.000264065	1
Acaa1b	0.050481989	0.047267851	0.00257443	0.002867759	0.936331001	0.422051698	1
Gm10282	0.292237443	0.312101911	0.006287177	0.007180511	1.067973726	0.003522082	1
Zfp119b	0.091831558	0.085987261	0.0034866	0.003803731	0.936358518	0.502241157	1
Caly	0.044393709	0.04156889	0.002401611	0.002669965	0.936368948	0.440449954	1
Pdk2	0.041349569	0.03871941	0.002320021	0.002542552	0.936392112	0.561586613	1
Cdca2	0.696473871	0.652195776	0.010486715	0.011407879	0.936425332	0.054925832	1
2200002D01Rik	0.200913242	0.214549112	0.005420034	0.006266282	1.067869442	0.014411486	1
Usp28	0.188356164	0.201139792	0.005154574	0.005894859	1.067869442	0.016882214	1
Psmg2	1.57470827	1.474689909	0.015277059	0.016403553	0.936484514	0.000145416	1
Mrps26	1.647767631	1.759470332	0.014819344	0.01816286	1.067790324	9.16941697585489e-05	1
Hdhd5	0.075976662	0.081126383	0.003197682	0.003698276	1.067780304	0.150036825	1
Mettl1	1.61580416	1.513241703	0.015655881	0.016620341	0.93652544	0.000300384	1
Carns1	0.015854896	0.016929266	0.001406907	0.001703659	1.067762655	0.730917015	1
Alas1	0.162480974	0.173483071	0.004751037	0.005456226	1.067713138	0.025592566	1
Ufl1	0.303526129	0.284277573	0.006569978	0.007056161	0.936583529	0.295839505	1
Shcbp1	0.724632166	0.678679182	0.010689222	0.011409999	0.936584399	0.172574481	1
Arid5b	0.076610857	0.081796849	0.003307107	0.003881229	1.067692642	0.187046025	1
Poglut1	0.4543379	0.485082132	0.007970772	0.00913882	1.06766821	0.00044051	1
Cldnd1	1.030060883	0.964800536	0.012795782	0.013645794	0.936644185	0.033587439	1
Tmem177	0.222475901	0.237512571	0.005423037	0.006223688	1.067587863	0.008425634	1
Med7	1.007990868	0.944183708	0.012301235	0.013161307	0.936698673	0.023362561	1
Nemp2	0.064687976	0.069057995	0.002911991	0.003417148	1.067555363	0.250454773	1
Gm7879	0.1463724	0.137110292	0.004370409	0.004788028	0.936722304	0.277587728	1
Fam189b	0.233637747	0.249413342	0.005612383	0.006415834	1.067521602	0.007324729	1
Noc4l	1.348934551	1.263660744	0.014117748	0.015532995	0.936784326	0.00024689	1
H2-T22	0.170218163	0.181696279	0.004879196	0.005531913	1.067431791	0.014082581	1
Atg101	1.212709285	1.136104593	0.013285867	0.01398232	0.936831776	0.011031657	1
AI467606	0.009893455	0.010559839	0.001157221	0.001323482	1.067356043	0.540622442	1
Gm12408	0.003297818	0.003519946	0.000670184	0.000766826	1.067356043	0.724106676	1
Smc2os	0.013191273	0.014079785	0.001297493	0.001561911	1.067356043	0.728918657	1
Ggt5	0.003297818	0.003519946	0.000670184	0.000766826	1.067356043	0.724106676	1
A330008L17Rik	0.003297818	0.003519946	0.000645729	0.000766826	1.067356043	0.823876741	1
Plek	0.003297818	0.003519946	0.000670184	0.000802635	1.067356043	0.85260944	1
Ell2	0.075849822	0.080958766	0.003175343	0.003672207	1.067356043	0.139991353	1
Slc16a2	0.142440386	0.15202816	0.004457808	0.005282651	1.067310784	0.13193015	1
Pgm3	0.372272958	0.348809923	0.007267337	0.00778558	0.936973571	0.212893591	1
Dctn5	0.577498732	0.616325846	0.008922372	0.010178322	1.067233247	7.45262565789789e-05	1
Rps6ka5	0.043505835	0.046429769	0.002380127	0.002805691	1.067207861	0.376020158	1
Zfp810	0.036910198	0.039389876	0.002219859	0.002562848	1.067181382	0.289795007	1
Arf4os	0.006976154	0.006537043	0.000937437	0.001070017	0.937055435	0.665685334	1
Hlf	0.020928463	0.01961113	0.001690197	0.001826369	0.937055435	0.784637112	1
Zfp263	0.293886352	0.313610459	0.006455595	0.007364754	1.067114744	0.002343661	1
Dcaf17	0.604895992	0.645491116	0.009738571	0.011532706	1.067110917	0.000211114	1
2310057M21Rik	0.209538305	0.223600402	0.005417197	0.006163055	1.06710991	0.007099548	1
Platr10	0.151319127	0.141803553	0.005276716	0.005625083	0.937115855	0.474678706	1
Gnl3l	0.449264333	0.421052632	0.00839754	0.008564454	0.937204672	0.913136969	1
Selenow	5.919583968	6.316124707	0.034553473	0.048755363	1.066987941	0.001341287	1
Mis18bp1	0.905631659	0.848809923	0.012429596	0.013302755	0.937257343	0.097925929	1
Ggnbp2	0.850329782	0.797016426	0.011180838	0.011953817	0.937302731	0.052040674	1
Lbp	0.013825469	0.014750251	0.001339383	0.001578773	1.066889745	0.616707372	1
Loxl3	0.013825469	0.014750251	0.001363198	0.001560873	1.066889745	0.478806574	1
Scrn1	0.010908168	0.010224606	0.001169899	0.001323924	0.93733482	0.627947044	1
Capns1	1.411973617	1.323499832	0.01437124	0.01552339	0.937340341	0.00035618	1
Vps16	0.289446981	0.308749581	0.00642739	0.007293919	1.06668786	0.001660628	1
D830030K20Rik	0.048452562	0.04542407	0.002516219	0.002798426	0.937495722	0.457413236	1
Psen1	0.325596144	0.347301374	0.006862885	0.007682513	1.066663045	0.00023054	1
Tceal7	0.046042618	0.049111633	0.002505952	0.002857647	1.066655954	0.182201721	1
Tnk1	0.08992897	0.084311096	0.003472094	0.003817384	0.937529877	0.433203101	1
Ube2cbp	0.188736682	0.201307409	0.005138737	0.005795339	1.066604576	0.007985894	1
Plgrkt	0.357052258	0.380824673	0.007128202	0.008037122	1.066579653	0.000476871	1
Cwc22	0.341197362	0.363895407	0.006966417	0.007850021	1.066524681	0.000400224	1
Cttnbp2	0.043378995	0.046262152	0.00237026	0.002840987	1.066464351	0.510530267	1
Zfp101	0.177447996	0.189239021	0.005078247	0.0056929	1.066447779	0.004216141	1
Dnajc4	0.119609335	0.127556152	0.004039657	0.004602763	1.066439765	0.055899388	1
Pepd	0.741248097	0.695105598	0.01057494	0.01129536	0.937750263	0.108524489	1
Fam210a	0.302891933	0.322996983	0.006441408	0.007288719	1.066376974	0.00126156	1
Ccdc71	0.508498224	0.542239356	0.008399192	0.009519372	1.066354474	0.000103893	1
Il1r2	0.003932014	0.003687563	0.000727335	0.000819829	0.937830502	0.783922664	1
Lrrc23	0.003932014	0.003687563	0.000727335	0.000784806	0.937830502	0.910435261	1
Sox5	0.007864028	0.007375126	0.001026698	0.001132908	0.937830502	0.784396262	1
Acvrl1	0.003932014	0.003687563	0.000727335	0.000784806	0.937830502	0.910435261	1
Fbxl12	0.228564181	0.243714381	0.005564137	0.006355916	1.066284231	0.009490426	1
Haghl	0.229198376	0.244384847	0.005573832	0.006262492	1.066259069	0.002305901	1
Ctxn1	0.550989346	0.58749581	0.009032468	0.010232094	1.066256207	0.000107129	1
Fgf17	0.134576357	0.12621522	0.005267161	0.005704268	0.93787068	0.363635285	1
Tmem138	0.836377473	0.891719745	0.011088019	0.012762015	1.066169013	6.17594244442022e-05	1
Taf3	0.508117707	0.541736507	0.008483111	0.009610813	1.06616341	9.22406757008325e-05	1
Cldn10	0.026255708	0.027991954	0.001845028	0.002187725	1.066128351	0.536331879	1
Ipp	0.104895992	0.098390882	0.003733385	0.00411718	0.93798514	0.308596004	1
Zfp398	0.060375444	0.064364733	0.002868153	0.003315883	1.066074703	0.179448708	1
Gpr180	0.519025875	0.553302045	0.008770039	0.010022218	1.066039424	0.000268259	1
Brwd3	0.178462709	0.19024472	0.004993823	0.005785251	1.066019455	0.039312324	1
Ttc39c	0.057077626	0.060844787	0.002762577	0.003271646	1.06600067	0.388253304	1
Exoc3	0.484145104	0.516091183	0.008370972	0.009426078	1.065984514	8.89772439303731e-05	1
Ccpg1os	0.247970573	0.26433121	0.005843538	0.006557225	1.065978139	0.001930043	1
Cln3	0.129883308	0.138451224	0.004288486	0.004845768	1.065966257	0.023961976	1
D5Ertd605e	0.037163876	0.034864231	0.002219322	0.002456507	0.938121482	0.509101557	1
D6Wsu163e	0.074327752	0.069728461	0.003179905	0.003439462	0.938121482	0.599042751	1
Cplx3	0.022957889	0.024472008	0.001724584	0.002042254	1.065951997	0.556063422	1
Letm2	0.06557585	0.069896078	0.002945198	0.003483544	1.065881387	0.311896891	1
Cklf	0.394723491	0.420717399	0.007473896	0.008537645	1.065853461	0.000482773	1
Snx27	0.59601725	0.63526651	0.009159664	0.010325742	1.065852557	7.21791125304107e-05	1
Usp53	0.078006088	0.083137781	0.003285872	0.003818018	1.065785794	0.154368948	1
Cd151	0.488964992	0.521119678	0.008356565	0.009691944	1.065760711	0.001211707	1
Dnaaf3	0.034119736	0.03201475	0.002166905	0.002411115	0.938305914	0.494918844	1
Txnip	0.160578387	0.17113644	0.004943312	0.005675401	1.065750151	0.045262799	1
Fsip1	0.019660071	0.020952062	0.001634079	0.001854429	1.065716479	0.364920712	1
Sec14l2	0.035388128	0.037713711	0.002237431	0.002599703	1.065716479	0.251710756	1
Cpt1a	0.003932014	0.004190412	0.000704866	0.000836395	1.065716479	0.812449106	1
Lsg1	0.87201928	0.92926584	0.011407696	0.013246155	1.065648274	0.000110162	1
Fam187b	0.142820903	0.152195776	0.004355837	0.005094993	1.065640762	0.090110042	1
Zfp358	0.271182141	0.288970835	0.006027863	0.00704809	1.065596848	0.027804742	1
Fam69a	0.127346525	0.11951056	0.004141798	0.00449734	0.938467384	0.412059925	1
Kdm6a	0.200405885	0.213543413	0.005164035	0.005926506	1.065554598	0.018304164	1
Car11	0.080542872	0.085819645	0.003350917	0.003785855	1.065515084	0.073023452	1
Tmem176a	0.187214612	0.199463627	0.005372202	0.006219609	1.065427667	0.009360946	1
Adarb2	0.013571791	0.012738854	0.001315472	0.001490233	0.938627299	0.59315737	1
Olig1	0.091958397	0.086322494	0.003801885	0.004066704	0.938712474	0.623053469	1
Hist1h2bf	0.012430238	0.013241703	0.001260722	0.001535938	1.065281493	0.817418301	1
Zc3h8	0.220446474	0.234830707	0.005501228	0.006361137	1.065250458	0.02216506	1
Ccdc88a	0.353881279	0.376969494	0.007212099	0.008261985	1.065242828	0.00110855	1
Zfp182	0.033358701	0.035534697	0.002130983	0.002466316	1.065230221	0.360783566	1
Sema4a	0.074454592	0.069896078	0.003242169	0.003451127	0.938774578	0.644573493	1
Ttc30a1	0.125570776	0.133757962	0.004121432	0.004856258	1.065199768	0.114254563	1
2210408I21Rik	0.092846271	0.098893731	0.003547272	0.004091191	1.065134121	0.123604183	1
Faap24	0.309868087	0.330036876	0.006586281	0.007453732	1.065088304	0.00203861	1
Rasl12	0.016996449	0.018102581	0.001488618	0.00174243	1.065080231	0.593542579	1
Tmem237	0.787798072	0.739691586	0.010734892	0.011458797	0.938935511	0.059602774	1
Trim61	0.004819888	0.004525645	0.000800413	0.000869061	0.938952309	0.885251551	1
Gm12216	0.004819888	0.004525645	0.000800413	0.000900814	0.938952309	0.771887121	1
Rad51ap2	0.004819888	0.004525645	0.000780052	0.000869061	0.938952309	0.801919	1
Tbc1d10a	0.280314561	0.298524975	0.00622522	0.007169664	1.064964209	0.010990441	1
Appl1	0.360223237	0.338250084	0.00731433	0.007775259	0.939001289	0.373166449	1
Mrm2	0.45738204	0.48709353	0.007952704	0.009117786	1.064959898	0.000925657	1
Ubtd2	0.10058346	0.107106939	0.003709576	0.004249223	1.06485638	0.099990944	1
Ltv1	1.348934551	1.266845458	0.014648014	0.015928591	0.939145236	0.001446184	1
Aaas	0.822552004	0.772544418	0.011163095	0.012111632	0.939204348	0.037238757	1
Zfp383	0.138127854	0.129735166	0.004295195	0.004632142	0.939239714	0.488239843	1
3830406C13Rik	0.178843227	0.190412337	0.004882927	0.005669015	1.064688554	0.053860257	1
Zfp874b	0.035895485	0.038216561	0.002163262	0.002549344	1.06466206	0.465028899	1
Ctu2	0.599695586	0.638451224	0.009210749	0.010410841	1.064625518	7.12897724344271e-05	1
Tuba4a	0.554794521	0.521119678	0.009118302	0.009767035	0.939302136	0.250802258	1
Banf2os	0.010527651	0.009889373	0.001177195	0.001281212	0.939371297	0.821589089	1
Trip13	1.133054287	1.064364733	0.012866976	0.013773564	0.939376644	0.009531348	1
Zfp990	0.00456621	0.004860878	0.000759344	0.000900521	1.06453235	0.801638703	1
Usp42	0.141552511	0.150687228	0.004452369	0.005088718	1.06453235	0.035582771	1
Ttll3	0.00913242	0.009721757	0.001101034	0.001270415	1.06453235	0.608740048	1
Arl10	0.064561136	0.068722762	0.002953493	0.003410051	1.064460232	0.191582864	1
Bvht	0.088026383	0.09369762	0.003386867	0.004032283	1.064426563	0.326984154	1
Rsph9	0.016235413	0.015253101	0.001467934	0.001604461	0.939495684	0.759638492	1
Btbd6	0.297945205	0.317130406	0.006269803	0.007279856	1.064391706	0.015252772	1
Coq8a	0.021943176	0.020616829	0.001716913	0.001870145	0.939555361	0.748230275	1
Pbk	0.69660071	0.654542407	0.01017649	0.010906311	0.939623514	0.146424795	1
Mb21d2	0.099695586	0.10610124	0.003688701	0.004253451	1.064252136	0.098645727	1
Ermard	0.138127854	0.146999665	0.004336206	0.004950301	1.064228978	0.044216013	1
Hltf	0.181760528	0.193429433	0.005007714	0.005769955	1.064199339	0.02982579	1
Atrx	1.757356672	1.651357694	0.017609767	0.018940637	0.939682718	0.000564768	1
Abraxas1	0.197995941	0.186054308	0.005223778	0.005663531	0.939687484	0.359717165	1
Bicc1	0.038432268	0.040898424	0.002322915	0.002639959	1.064168904	0.231753502	1
Adora1	0.011415525	0.010727456	0.001261939	0.001354735	0.939725109	0.897918331	1
Gm17619	0.005707763	0.005363728	0.000848485	0.000974975	0.939725109	0.687067454	1
Ccdc171	0.011415525	0.010727456	0.001209863	0.001354735	0.939725109	0.683751077	1
Slc6a20b	0.005707763	0.005363728	0.000921221	0.000974975	0.939725109	0.915679178	1
AL589692.1	0.005707763	0.005363728	0.000867241	0.000945715	0.939725109	0.863554039	1
Tap1	0.005707763	0.005363728	0.000921221	0.001134803	0.939725109	0.507868418	1
Hirip3	1.266869609	1.190579953	0.014654288	0.015299729	0.939780972	0.06504565	1
Pcyox1l	0.273465246	0.290982233	0.006194001	0.006986102	1.064055623	0.002849885	1
Yipf3	0.547564688	0.582634931	0.008719455	0.01016726	1.064047672	0.000931163	1
Rusc1	0.063800101	0.06788468	0.002955591	0.003383923	1.064021503	0.189848239	1
Ccdc77	0.299467275	0.318638954	0.006524878	0.007385771	1.064019277	0.002380178	1
Lrrc28	0.19660071	0.209185384	0.005204244	0.005852531	1.064011333	0.008315298	1
Zmynd15	0.058853374	0.055313443	0.002809865	0.003089802	0.939851688	0.524837981	1
Armc8	0.354769153	0.377472343	0.00711104	0.007951295	1.063994263	0.000390952	1
Hsd17b12	1.501775748	1.411498491	0.015131004	0.016301388	0.939886327	0.000867043	1
Gpt2	0.153602232	0.163426081	0.00456119	0.005321206	1.063956419	0.072224994	1
Dram2	0.124302385	0.132249413	0.004098919	0.004671618	1.063933036	0.048006002	1
Gphn	0.089802131	0.095541401	0.003529956	0.003986441	1.06391018	0.069350509	1
Efcab12	0.014967022	0.015923567	0.001425177	0.0016208	1.06391018	0.485904542	1
Hacl1	0.025367834	0.026986255	0.00181585	0.002137899	1.06379819	0.518689061	1
Cox11	0.738711314	0.694435132	0.010122173	0.010933258	0.940062944	0.048285189	1
Upf3b	1.242770167	1.168286959	0.013675599	0.014614692	0.940066788	0.009073134	1
Abhd4	0.231481481	0.246228629	0.005512451	0.006434241	1.063707677	0.036851267	1
Kdm8	0.09297311	0.098893731	0.003429219	0.004159308	1.063681005	0.514688634	1
Tbc1d19	0.237950279	0.253100905	0.005790135	0.006522137	1.063671394	0.004167483	1
Brinp2	0.005200406	0.005531344	0.000848899	0.000960297	1.063637033	0.636512016	1
Gm38944	0.005200406	0.005531344	0.000810104	0.000960297	1.063637033	0.791375755	1
Gm5784	0.020801624	0.022125377	0.001676057	0.001933787	1.063637033	0.445825405	1
Garem1	0.052638255	0.055983909	0.00260934	0.003114959	1.063559367	0.463116778	1
Apobec3	0.448883815	0.422058331	0.007887408	0.008463694	0.940239581	0.189668343	1
Arxes1	1.105783866	1.039725109	0.012819589	0.013755498	0.940260697	0.0136213	1
Oprd1	0.006595637	0.00620181	0.000911687	0.00101649	0.940289848	0.773958596	1
Dhrs13os	0.006595637	0.00620181	0.000911687	0.00101649	0.940289848	0.773958596	1
Rock1	0.821156773	0.873281931	0.011104625	0.012882711	1.063477718	0.000200072	1
Lrrfip1	0.390410959	0.415186054	0.007649124	0.008515539	1.063459016	8.33140304057966e-05	1
Naxe	0.97412481	0.916024137	0.01183609	0.012522942	0.940356028	0.067436043	1
Fam111a	0.299086758	0.281260476	0.006528324	0.007171071	0.940397622	0.159348119	1
Shd	0.108447489	0.115320148	0.003776294	0.004411773	1.06337315	0.147704576	1
Foxn2	0.108447489	0.115320148	0.003881353	0.004449824	1.06337315	0.087071771	1
Blm	0.36428209	0.387361716	0.007060027	0.008063373	1.063356467	0.002351772	1
Ints11	1.224632166	1.151692927	0.013502632	0.014611498	0.940439879	0.004131032	1
Pccb	0.111745307	0.105095541	0.003844438	0.004224506	0.940491769	0.384319664	1
Tspan15	0.127219685	0.13526651	0.004167464	0.004994827	1.063251412	0.217246852	1
2410018L13Rik	0.264459665	0.248742876	0.006080206	0.006580146	0.940570185	0.415824321	1
St6galnac3	0.095383054	0.101407979	0.003547806	0.004098038	1.063165562	0.129506442	1
Zfp42	0.021562659	0.020281596	0.001693942	0.001855678	0.940588827	0.722103393	1
Bard1	0.225773719	0.240026819	0.005658755	0.006414539	1.063130021	0.009967085	1
Ifit2	0.03652968	0.034361381	0.002195151	0.002382218	0.940642809	0.715515908	1
Rtl8b	1.648274987	1.550452565	0.02423999	0.02547781	0.940651637	0.816824375	1
Gm10131	0.117960426	0.110962119	0.00389381	0.004301751	0.940672412	0.323520913	1
Prkca	0.028538813	0.030338585	0.001934488	0.002283155	1.06306403	0.509708755	1
Gzmm	0.007483511	0.007039893	0.000987116	0.001082539	0.94072058	0.826933291	1
1700001L05Rik	0.007483511	0.007039893	0.001019196	0.001082539	0.94072058	0.963535799	1
Mfsd14a	0.512303399	0.544585987	0.008497633	0.009643697	1.063014589	0.00022316	1
Tmem57	0.475266362	0.505196111	0.00830261	0.009332278	1.062974684	7.34563526443005e-05	1
Snx31	0.005834602	0.00620181	0.000857806	0.00101649	1.062936349	0.781597216	1
Gm26785	0.005834602	0.00620181	0.000894535	0.001043768	1.062936349	0.727780683	1
A830018L16Rik	0.140030441	0.148843446	0.00427798	0.0050674	1.062936349	0.190908075	1
Ell3	0.017503805	0.018605431	0.001530518	0.001765579	1.062936349	0.488870479	1
Acox3	0.029173009	0.031009051	0.001962201	0.002293927	1.062936349	0.47794482	1
Nmnat1	0.159436834	0.169460275	0.004654771	0.005294779	1.062867786	0.02723605	1
Rab39b	0.243023846	0.258297016	0.005743765	0.006520299	1.062846387	0.005239171	1
Gnat2	0.047564688	0.044753604	0.002527932	0.002739366	0.940899765	0.703668617	1
Cmtm8	0.638888889	0.679014415	0.010012831	0.011359753	1.062805171	0.000117892	1
Dph2	0.204084221	0.216895743	0.005224856	0.005962882	1.062775658	0.01788835	1
Syngr1	0.152841197	0.143814951	0.004620489	0.004963129	0.940943632	0.506236908	1
Caprin2	0.102359209	0.108783104	0.003703409	0.00422216	1.062758357	0.06908929	1
Flywch2	0.734652461	0.780757627	0.010262005	0.012410584	1.062757791	0.010399527	1
Slc30a7	0.253297818	0.269192089	0.005872306	0.006808519	1.062749337	0.018557381	1
Scnm1	0.930745814	0.875796178	0.011570376	0.012086807	0.940961716	0.134096979	1
Fut9	0.073566717	0.069225612	0.003141438	0.003461519	0.940990902	0.38546465	1
Phka2	0.060882801	0.064699966	0.002844254	0.003272129	1.062696949	0.210552059	1
Pgm2l1	0.115930999	0.123198123	0.003917996	0.004634763	1.062684901	0.210372976	1
Zfp277	0.742770167	0.698960778	0.010373852	0.011422682	0.941018916	0.035321872	1
Rassf6	0.01674277	0.01575595	0.001478137	0.001629718	0.941059946	0.718414466	1
Calcoco1	0.117199391	0.110291653	0.003921421	0.004285012	0.941059946	0.427697179	1
Pkp2	0.166412988	0.176835401	0.004812955	0.005651011	1.062629801	0.102938118	1
Khsrp	0.427321157	0.454073081	0.008225878	0.009322604	1.06260379	9.38157139278332e-05	1
Ydjc	0.304287164	0.323332216	0.006594854	0.007713359	1.062589075	0.019749078	1
5430403G16Rik	0.051116185	0.048105934	0.002607012	0.002800953	0.94110963	0.746740363	1
Crlf3	0.448630137	0.476701307	0.007958281	0.008924278	1.062570853	0.000181974	1
Selenop	0.248097412	0.233489775	0.006552885	0.007174409	0.941121365	0.981111941	1
Nxt2	0.095636733	0.090010057	0.003636535	0.003802903	0.941166166	0.993340086	1
Ints9	0.390918316	0.415353671	0.007292545	0.008416245	1.062507573	0.003408142	1
Sppl2a	0.063419584	0.06738183	0.002910004	0.003373135	1.062476701	0.223327721	1
Zfp119a	0.101598174	0.107945022	0.003684294	0.004327607	1.062470102	0.202200638	1
Pard6a	0.247843734	0.263325511	0.005773588	0.006733065	1.062465881	0.023496255	1
Ufsp1	0.152968037	0.143982568	0.004508915	0.004815751	0.941259175	0.584731421	1
Timm21	1.084474886	1.020784445	0.012701036	0.013283515	0.941270709	0.065272804	1
4930402H24Rik	0.032343988	0.034361381	0.002056147	0.002451971	1.062373055	0.573939511	1
Amigo1	0.019406393	0.020616829	0.00157429	0.001839848	1.062373055	0.541538866	1
Rab4b	0.012937595	0.013744552	0.001310157	0.001526018	1.062373055	0.600868442	1
Ptchd4	0.009259259	0.008716058	0.001136852	0.001203522	0.941334227	0.979893971	1
Ube2w	0.412607813	0.43831713	0.007895958	0.008918828	1.062309332	0.000460087	1
Trmt11	0.497843734	0.468655716	0.008494941	0.009007921	0.941371124	0.354533999	1
Ythdc2	0.105403349	0.111967818	0.003816836	0.004470444	1.062279512	0.214827076	1
Gm44257	0.019406393	0.018270198	0.001584478	0.001750183	0.941452545	0.689510434	1
Mutyh	0.271435819	0.288300369	0.006150622	0.006992672	1.062130891	0.006417408	1
Stat6	0.170598681	0.181193429	0.004822772	0.005572625	1.062103344	0.06135373	1
Cwc27	0.505580923	0.476030841	0.008414814	0.009150958	0.941552221	0.158137336	1
Sgip1	0.0304414	0.02866242	0.002032305	0.002211826	0.94156051	0.739298056	1
Acot6	0.010147133	0.00955414	0.001170768	0.001259523	0.94156051	0.89763869	1
Slc4a8	0.041349569	0.043915521	0.002326946	0.002767144	1.062055122	0.478499788	1
Fbxo44	0.494799594	0.525477707	0.008217494	0.009473169	1.062001087	0.002261767	1
Tacc3	1.624048706	1.529332886	0.016531886	0.018007895	0.9416792	0.000986889	1
Nom1	0.665778792	0.707006369	0.010001102	0.011249804	1.061923836	6.10987426169336e-05	1
Elavl3	0.46042618	0.488937311	0.00882537	0.010255332	1.061923351	0.005694815	1
Bola3	1.976661593	2.099061348	0.01680508	0.021460936	1.061922463	0.007584608	1
Ttc14	0.901445967	0.957257794	0.01166058	0.01351699	1.06191367	0.000130378	1
Cenph	1.152333841	1.085149179	0.012965775	0.013900953	0.941696877	0.012147777	1
Abtb1	0.341197362	0.321320818	0.006702743	0.007208168	0.941744732	0.340432165	1
Lrig2	0.057458143	0.061012404	0.002787672	0.00318847	1.061858256	0.179352188	1
Qprt	0.467402334	0.496312437	0.008126762	0.009299219	1.061852715	0.001512624	1
Gm47320	0.011035008	0.010392223	0.001203645	0.001313048	0.941750379	0.823723206	1
Dzip1	0.080035515	0.084981562	0.003269849	0.003851544	1.061798156	0.289556431	1
Osgin2	0.276889904	0.29399933	0.006235607	0.00715593	1.06179144	0.011094322	1
Mgme1	0.654997463	0.695440831	0.009729763	0.011047878	1.061745839	0.000157332	1
Nfam1	0.014840183	0.01575595	0.001396839	0.001663846	1.061708657	0.701286177	1
Gtf2f2	1.095763572	1.032182367	0.01250375	0.013169213	0.941975435	0.045066752	1
Chac1	0.024733638	0.023298693	0.001847694	0.0020099	0.941984064	0.790071268	1
Cnpy4	0.305682395	0.324505531	0.006454648	0.007405699	1.061577431	0.008204691	1
Hscb	0.274733638	0.258799866	0.006028816	0.00659198	0.942002836	0.26177723	1
Bbs10	0.054160325	0.057492457	0.002666428	0.00308768	1.061523497	0.27512219	1
AC152827.1	0.007737189	0.008213208	0.00100304	0.001168585	1.061523497	0.691462004	1
Lancl3	0.025621512	0.024136775	0.001859186	0.002110576	0.942051161	0.520007598	1
AC163040.1	0.012810756	0.012068388	0.001328606	0.001433521	0.942051161	0.880624783	1
Atp6v0d1	0.877346525	0.826516929	0.01139819	0.011897571	0.942064402	0.26943459	1
Dhrs13	0.217909691	0.231310761	0.00542282	0.006349617	1.061498277	0.056080689	1
Ccdc191	0.324074074	0.343949045	0.006836807	0.007704108	1.06132848	0.001463794	1
Mbtps2	0.121765601	0.129232316	0.004104649	0.004733484	1.061320399	0.092910687	1
Ccdc181	0.083079655	0.088166276	0.003376574	0.003922786	1.061225827	0.2007303	1
Micu2	0.252409944	0.237847804	0.005968164	0.006324569	0.942307582	0.620916286	1
Fam107a	0.030060883	0.028327187	0.00201314	0.002187002	0.942327196	0.760979415	1
Lpo	0.008371385	0.008883674	0.001026189	0.001237849	1.061195258	0.826329033	1
Socs1	0.066971081	0.071069393	0.003014161	0.003523698	1.061195258	0.272946185	1
Cpm	0.061897514	0.05833054	0.002891989	0.003152617	0.9423729	0.638759657	1
Atp23	0.389523085	0.413342273	0.007375459	0.008359199	1.061149619	0.001527638	1
Cep290	0.245941147	0.26097888	0.005920002	0.006847571	1.061143627	0.018856679	1
Esco1	0.198249619	0.210358699	0.00520713	0.005985607	1.061079965	0.032394774	1
Ecscr	0.080923389	0.076265505	0.003432784	0.003596444	0.942440811	0.970616719	1
H13	1.021943176	0.963124371	0.012234809	0.013262836	0.942444153	0.023084957	1
Macrod2	0.422120751	0.447871271	0.007635298	0.008718864	1.061002733	0.002072387	1
Dtnbp1	0.572044647	0.606939323	0.00903209	0.010373165	1.060999916	0.000367975	1
Zc4h2	0.254312532	0.239691586	0.005956558	0.00628836	0.942507961	0.738598992	1
A230050P20Rik	0.052638255	0.049614482	0.00266426	0.002880682	0.942555606	0.714635176	1
Ropn1l	0.018011162	0.01910828	0.001540253	0.001819557	1.06091325	0.629203056	1
Litaf	0.524226281	0.556151525	0.008854238	0.010008385	1.06089974	0.00019339	1
Hist2h2ac	0.091324201	0.096882333	0.003520431	0.00409239	1.060861549	0.177302445	1
Taf6	0.903475393	0.95843111	0.011466556	0.013126329	1.060827021	9.63009081270335e-05	1
Tspo	1.104008118	1.040730808	0.012910226	0.013545028	0.942684018	0.057101141	1
Smc1a	1.687087773	1.590512906	0.016518919	0.017959657	0.942756466	0.00057313	1
Ddx10	0.848427194	0.799865907	0.011472396	0.012079918	0.942763165	0.295834878	1
Rom1	0.164510401	0.17448877	0.004670372	0.005450847	1.060654942	0.083772569	1
Trim45	0.097666159	0.103586993	0.003682497	0.004325983	1.060623185	0.238748027	1
Adprm	0.361745307	0.383674154	0.00699192	0.008054591	1.060619575	0.007054697	1
Dpagt1	0.456747844	0.484411666	0.007952269	0.0087907	1.060566947	6.829989767857e-05	1
9130023H24Rik	0.047818366	0.045088837	0.002627215	0.002748687	0.942918803	0.927256708	1
Ccdc151	0.040461695	0.042909822	0.002318539	0.002697837	1.060504825	0.428736821	1
Pdgfrl	0.050481989	0.047603084	0.002580673	0.002847158	0.942971647	0.557461789	1
Ngrn	0.645991882	0.685048609	0.009550646	0.010924582	1.060460089	0.000308629	1
Rassf9	0.010273973	0.010895072	0.001163735	0.001405418	1.060453682	0.827981566	1
Spock3	0.010273973	0.010895072	0.00117748	0.001344098	1.060453682	0.5652844	1
Nat1	0.020547945	0.021790144	0.001657147	0.001905151	1.060453682	0.454413066	1
Zfp770	0.236935566	0.251257124	0.00572277	0.006493094	1.060444948	0.009419544	1
Stau2	0.157914764	0.167448877	0.004549548	0.005284268	1.060375057	0.083748372	1
Atxn7l2	0.127727042	0.135434127	0.004095376	0.004796019	1.060340273	0.176211375	1
Tor2a	0.430618975	0.456587328	0.008049601	0.008999522	1.060304711	7.82736381457778e-05	1
Bysl	1.13419584	1.069728461	0.012598183	0.013499196	0.943160276	0.013988462	1
Pex12	0.174530695	0.185048609	0.004813255	0.005624264	1.060263976	0.09198453	1
Foxa3	0.067351598	0.063526651	0.002999705	0.003288822	0.943209259	0.59234396	1
Arrb2	0.385464231	0.408649011	0.007312799	0.008245845	1.060147681	0.001921963	1
Sphkap	0.011542364	0.012236004	0.001216343	0.001443052	1.060095118	0.723305264	1
Gdap10	0.057711821	0.06118002	0.002728663	0.003192336	1.060095118	0.326378737	1
Polr1e	0.841704718	0.79399933	0.011054243	0.011886206	0.943322892	0.079256661	1
Rimklb	0.322678843	0.304391552	0.006860435	0.007030947	0.94332665	0.782140309	1
Tex21	0.023718924	0.025142474	0.001760229	0.002068242	1.060017461	0.552874284	1
Dtwd1	0.535514967	0.505196111	0.008656387	0.009359339	0.943383738	0.185695094	1
Snap29	0.119228818	0.126382836	0.003970794	0.004580663	1.060002425	0.093540522	1
Pla2g4a	0.02435312	0.02581294	0.001817611	0.002053216	1.059943848	0.33069979	1
Spred3	0.103754439	0.097888032	0.003778107	0.004210275	0.943458736	0.380216182	1
Slc25a12	0.037163876	0.039389876	0.00219013	0.002573789	1.059896867	0.460983807	1
Arid4a	0.224251649	0.237680188	0.005603608	0.006455342	1.059881561	0.033066305	1
Sbsn	0.126839168	0.134428428	0.004092982	0.004747788	1.059833724	0.120208497	1
Rpia	0.130644343	0.138451224	0.004262965	0.004891939	1.059756745	0.074268302	1
Zfp882	0.026255708	0.027824338	0.001853728	0.00224513	1.059744348	0.714202018	1
Bri3bp	0.71651446	0.759302715	0.010391729	0.011756099	1.059717226	6.95373688898449e-05	1
BC003331	0.282343988	0.299195441	0.006283103	0.007133534	1.059684122	0.005758044	1
Timm17b	2.026002029	2.146832048	0.016563968	0.019935617	1.059639634	0.000130817	1
Lrrc57	0.153602232	0.162755615	0.004525776	0.00531937	1.05959147	0.153594263	1
Tmem35a	0.097919838	0.103754609	0.003615492	0.004216753	1.059587229	0.156243728	1
Nat8f4	0.014079148	0.014917868	0.001362868	0.001656681	1.059571808	0.846951909	1
4732440D04Rik	0.014079148	0.014917868	0.00135101	0.00160499	1.059571808	0.708398801	1
Scfd1	0.736681887	0.695273215	0.01048264	0.011222495	0.943790294	0.181094109	1
Dhrs1	0.399289701	0.42306403	0.007531174	0.008425309	1.059541553	0.000348098	1
Ptpn18	0.100456621	0.106436473	0.003772374	0.004284962	1.059526712	0.08681245	1
Gk5	0.028792491	0.030506202	0.001925673	0.002288927	1.059519362	0.59773893	1
Zfp868	0.087645865	0.092859537	0.003451635	0.003982966	1.059485662	0.153362454	1
2610301B20Rik	0.206621005	0.21890714	0.005421015	0.006062822	1.059462183	0.005750272	1
Ggps1	0.474632166	0.50284948	0.008240117	0.009189841	1.05945091	8.70936956546617e-05	1
Tmem135	0.05948757	0.063023802	0.00284517	0.003311724	1.059444886	0.31668951	1
Dip2c	0.074835109	0.079282601	0.003178396	0.003670685	1.059430558	0.216216388	1
Zfp800	0.060121766	0.063694268	0.002840648	0.003275435	1.059421108	0.226249042	1
4930426L09Rik	0.000887874	0.000838082	0.000335457	0.000374676	0.94392031	0.921475429	1
1810062G17Rik	0.001775748	0.001676165	0.000474197	0.00052965	0.94392031	0.889057511	1
Igkc	0.000887874	0.000838082	0.000335457	0.000374676	0.94392031	0.921475429	1
AC079680.1	0.003551497	0.00335233	0.000738558	0.000748409	0.94392031	0.853719358	1
F7	0.000887874	0.000838082	0.000335457	0.000374676	0.94392031	0.921475429	1
Gm47414	0.001775748	0.001676165	0.000474197	0.00052965	0.94392031	0.889057511	1
Ltb4r1	0.000887874	0.000838082	0.000335457	0.000374676	0.94392031	0.921475429	1
Gm5493	0.000887874	0.000838082	0.000335457	0.000374676	0.94392031	0.921475429	1
Gm4724	0.000887874	0.000838082	0.000335457	0.000374676	0.94392031	0.921475429	1
Gm14308	0.001775748	0.001676165	0.000506995	0.00052965	0.94392031	0.969150813	1
Gm17146	0.000887874	0.000838082	0.000335457	0.000374676	0.94392031	0.921475429	1
Dram1	0.003551497	0.00335233	0.00071644	0.000748409	0.94392031	0.956673212	1
F420014N23Rik	0.003551497	0.00335233	0.000670019	0.000748409	0.94392031	0.84345903	1
1700063D05Rik	0.003551497	0.00335233	0.000670019	0.000748409	0.94392031	0.84345903	1
BC049762	0.006215119	0.005866577	0.000903162	0.000988802	0.94392031	0.866631684	1
Hist1h4a	0.007990868	0.007542742	0.001049821	0.001120251	0.94392031	0.962246492	1
Lrrc73	0.014205987	0.013409319	0.001356785	0.001507997	0.94392031	0.72077043	1
Zc3h6	0.004439371	0.004190412	0.00076996	0.000869342	0.94392031	0.793903588	1
Nfatc2	0.005327245	0.005028495	0.000839267	0.000915839	0.94392031	0.888042787	1
3110082J24Rik	0.013318113	0.012571237	0.001303515	0.001442569	0.94392031	0.748428728	1
Rlbp1	0.004439371	0.004190412	0.00076996	0.000836395	0.94392031	0.912629479	1
Mrgpre	0.002663623	0.002514247	0.000580512	0.000648414	0.94392031	0.864275299	1
Sorbs2	0.025748351	0.024304392	0.001845935	0.001993858	0.94392031	0.828039783	1
Trpv2	0.002663623	0.002514247	0.000658434	0.000648414	0.94392031	0.902561913	1
4930426I24Rik	0.004439371	0.004190412	0.000748771	0.000836395	0.94392031	0.825185898	1
Smc1b	0.008878742	0.008380825	0.001086589	0.001227039	0.94392031	0.711399717	1
Cd14	0.002663623	0.002514247	0.000607598	0.000648414	0.94392031	0.978856432	1
Sin3b	1.207128361	1.139456923	0.013125322	0.014098887	0.943940147	0.012053433	1
Dnajb5	0.092719432	0.098223265	0.003504341	0.004128074	1.059360086	0.287812756	1
Nit1	0.467402334	0.495139122	0.008110907	0.009013722	1.059342425	0.000142859	1
4930532G15Rik	0.031329274	0.033188066	0.002042444	0.002367266	1.05933081	0.437327267	1
Pnpla7	0.031329274	0.033188066	0.002018672	0.002331383	1.05933081	0.394392849	1
Evi5l	0.016615931	0.017599732	0.001472867	0.001702519	1.059208287	0.538459889	1
Dimt1	0.757356672	0.715051961	0.010561753	0.011494113	0.944141628	0.0845897	1
Ppp1r1a	1.036276002	1.097552799	0.013330203	0.015624052	1.059131734	0.000969576	1
Zgpat	0.157153729	0.166443178	0.004513848	0.005305505	1.059110585	0.152790233	1
Dcaf10	0.14180619	0.150184378	0.004404103	0.005055207	1.059081965	0.066242247	1
Nmnat3	0.017884323	0.018940664	0.001492698	0.001812114	1.059065199	0.805904795	1
Spag1	0.036402841	0.038551793	0.002191751	0.002581364	1.059032543	0.491437562	1
Haus5	0.395104008	0.373114314	0.007442215	0.008062746	0.944344544	0.305466765	1
Pmpca	1.37962963	1.302883004	0.01407305	0.015401672	0.944371573	0.00137704	1
Gmpr2	0.504058853	0.476030841	0.008411099	0.009107866	0.944395358	0.25682924	1
Slc39a14	0.140410959	0.14867583	0.004349149	0.005048782	1.058862007	0.109475909	1
Ift81	0.241882293	0.256118002	0.00575407	0.006706587	1.058853869	0.048394332	1
Sorcs2	0.020421106	0.021622528	0.001623011	0.001927465	1.058832348	0.656655232	1
Cenpq	0.583713851	0.551290647	0.009115143	0.009597204	0.944453599	0.506221777	1
Rpap2	0.313926941	0.332383507	0.006637432	0.007462635	1.058792552	0.001706108	1
Zcwpw1	0.063800101	0.067549447	0.002944682	0.003409861	1.058767076	0.331062547	1
Gm17259	0.064434297	0.068219913	0.002923732	0.003341001	1.058751561	0.191841889	1
Mfsd10	1.379249112	1.302715387	0.014084066	0.015616921	0.944510586	0.000571266	1
Gm17655	0.038685946	0.036540396	0.002244876	0.002509056	0.944539274	0.524020595	1
Drg2	1.25456621	1.185048609	0.013811842	0.015177468	0.944588336	0.003279559	1
Avl9	0.161973617	0.171471673	0.004766755	0.005389223	1.058639521	0.02664295	1
Fahd1	0.311770675	0.294502179	0.006576105	0.00711899	0.944611546	0.305364216	1
Smchd1	1.47716895	1.395407308	0.015968089	0.017218059	0.94464977	0.007835619	1
Cog6	0.172754947	0.182869594	0.004838033	0.005522884	1.058549106	0.039526385	1
Cenpm	0.959918823	1.016091183	0.011757399	0.013502799	1.058517824	0.000213212	1
Smim4	0.410451547	0.434461951	0.007559688	0.008764809	1.058497535	0.008213682	1
Them4	0.154870624	0.163928931	0.004498881	0.005246803	1.058489508	0.125474035	1
Vwa2	0.051623541	0.054642977	0.002654683	0.003027513	1.058489508	0.233418194	1
Cntln	0.026763064	0.028327187	0.001870095	0.002250328	1.058443343	0.71677665	1
Cnnm4	0.107686454	0.113979216	0.003867434	0.00433413	1.058435966	0.041213871	1
Rhno1	1.457001522	1.54207174	0.014967124	0.017653765	1.058387185	0.000992602	1
Slc5a5	0.075215627	0.071069393	0.003179787	0.003491654	0.944875373	0.566273908	1
Xrn1	0.17833587	0.188736172	0.004918107	0.00573258	1.058318618	0.110406366	1
Pla2g7	0.060502283	0.064029501	0.002898509	0.003325431	1.058298914	0.248726686	1
Cox7a1	0.061770675	0.065370432	0.002821938	0.003312583	1.058276159	0.353931818	1
Rcor3	0.046296296	0.043747905	0.002492481	0.002742088	0.944954744	0.629538922	1
Gm14419	0.022704211	0.021454911	0.00172501	0.001905789	0.94497497	0.701855771	1
Clcn4	0.174403856	0.184545759	0.004825523	0.00562953	1.05815183	0.091542338	1
Pex1	0.0731862	0.07743882	0.003160435	0.003596147	1.058106857	0.144339132	1
Ptdss2	0.822171487	0.869929601	0.010847242	0.012324055	1.058087778	6.79437909367383e-05	1
Tmem114	0.03817859	0.040395575	0.002503452	0.002947938	1.058068813	0.330148429	1
Hk1	0.076991375	0.081461616	0.003209676	0.003742367	1.05806158	0.26333074	1
Gen1	0.157153729	0.166275562	0.004671503	0.005335432	1.058044009	0.037953452	1
Atp6ap1	0.660578387	0.624371438	0.009784277	0.010464787	0.94518902	0.262222596	1
Tsta3	1.229071537	1.161749916	0.01328224	0.014238645	0.945225628	0.01314613	1
Hmces	0.648655505	0.613141133	0.009740657	0.010424315	0.945249256	0.294657483	1
B4galnt1	0.145611365	0.154039557	0.004428472	0.005104997	1.057881421	0.084288048	1
Gm26526	0.017376966	0.016426416	0.001597567	0.001679573	0.945298296	0.9650868	1
Gtf2f1	1.098807712	1.03871941	0.012598188	0.013706865	0.945314998	0.014927003	1
Zfp386	0.491501776	0.46463292	0.008391526	0.008800264	0.945333146	0.686429407	1
Tram1l1	0.118087265	0.111632585	0.004041355	0.004324909	0.945339739	0.799661358	1
Zfc3h1	0.164003044	0.173483071	0.004828439	0.005414869	1.057803967	0.016493093	1
Bok	0.680111618	0.71940999	0.010465657	0.01175841	1.057782238	0.000123564	1
Gripap1	0.230086251	0.243379149	0.005590817	0.006371314	1.057773543	0.017220104	1
AW146154	0.097158803	0.091853838	0.003568842	0.003908575	0.945399037	0.496184004	1
Aqp11	0.125190259	0.13241703	0.004186798	0.004925573	1.057726305	0.165259856	1
Inpp4a	0.047691527	0.045088837	0.002642773	0.002758891	0.945426566	0.800581787	1
Gm43672	0.047691527	0.045088837	0.00253716	0.002748687	0.945426566	0.7494328	1
Gcat	1.515474378	1.432785786	0.015296066	0.01652547	0.945437156	0.003063194	1
Gskip	0.477803146	0.505363728	0.008225644	0.009271846	1.057681877	0.000587354	1
Tesc	0.080035515	0.084646329	0.003269849	0.00381614	1.057609603	0.242994118	1
Zpr1	1.446347032	1.36758297	0.014411711	0.015535373	0.945542764	0.003163015	1
Dscr3	0.590055809	0.624036205	0.009128647	0.010379178	1.057588444	0.000332272	1
Gm16503	0.014713343	0.013912169	0.001391238	0.001534944	0.945547759	0.770017396	1
Smim7	1.582572298	1.673650687	0.014761902	0.017345993	1.057550855	0.000234256	1
Gm5914	0.097792998	0.103419376	0.003644737	0.004130623	1.057533546	0.097012764	1
Plekhh2	0.028538813	0.026986255	0.001967477	0.002151002	0.945598391	0.727577854	1
Ercc6l2	0.228564181	0.241702984	0.005706895	0.006399589	1.057484086	0.006468628	1
4930426D05Rik	0.082064942	0.077606436	0.003302669	0.003591631	0.945671013	0.659019529	1
Anxa6	0.181506849	0.191920885	0.005040902	0.005819582	1.057375442	0.041894204	1
Tom1	0.188483004	0.199296011	0.00504194	0.005797296	1.057368606	0.052654073	1
Ccdc186	0.199898529	0.211364398	0.005344108	0.006026474	1.057358449	0.021809103	1
Aifm2	0.012937595	0.012236004	0.001297817	0.001462395	0.945771134	0.679889011	1
Ociad2	0.269025875	0.284445189	0.006052083	0.007037082	1.057315358	0.044518001	1
Rab36	0.024987316	0.023633926	0.001803183	0.00196684	0.9458369	0.780024034	1
Cisd2	2.547818366	2.69359705	0.01848359	0.02328671	1.057217063	7.91856096457694e-05	1
Stat4	0.0304414	0.032182367	0.002008413	0.002393192	1.057190748	0.635992696	1
Gpr1	0.003805175	0.004022796	0.000716275	0.000853163	1.057190748	0.866109221	1
Shcbp1l	0.001268392	0.001340932	0.000400872	0.000473813	1.057190748	0.906622488	1
Slamf9	0.000634196	0.000670466	0.000283549	0.000335149	1.057190748	0.933937256	1
Ttll11	0.000634196	0.000670466	0.000283549	0.000335149	1.057190748	0.933937256	1
Gm14827	0.006976154	0.007375126	0.000971159	0.001107827	1.057190748	0.649299725	1
Fga	0.002536783	0.002681864	0.00059428	0.000669622	1.057190748	0.752614504	1
B230398E01Rik	0.001268392	0.001340932	0.000400872	0.000473813	1.057190748	0.906622488	1
Laptm5	0.001268392	0.001340932	0.000507188	0.000473813	1.057190748	0.575957573	1
Clcnka	0.008244546	0.008716058	0.001079798	0.001203522	1.057190748	0.583626131	1
Ccdc96	0.027270421	0.028830037	0.00192012	0.002217805	1.057190748	0.441262764	1
Gm20052	0.0304414	0.032182367	0.002063731	0.002369593	1.057190748	0.399886549	1
Saa3	0.002536783	0.002681864	0.000566558	0.000669622	1.057190748	0.868141734	1
Tpcn2	0.03805175	0.040227958	0.002206502	0.002609579	1.057190748	0.530183878	1
Slc5a4b	0.001268392	0.001340932	0.000400872	0.000473813	1.057190748	0.906622488	1
Gm16104	0.019660071	0.020784445	0.001594206	0.001862305	1.057190748	0.577751354	1
B3gnt9	0.001268392	0.001340932	0.000400872	0.000473813	1.057190748	0.906622488	1
4732419C18Rik	0.003805175	0.004022796	0.000693448	0.000819565	1.057190748	0.838764666	1
Topaz1	0.002536783	0.002681864	0.00059428	0.000669622	1.057190748	0.752614504	1
Sgcd	0.000634196	0.000670466	0.000283549	0.000335149	1.057190748	0.933937256	1
Dnah2os	0.000634196	0.000670466	0.000283549	0.000335149	1.057190748	0.933937256	1
Sphk1	0.000634196	0.000670466	0.000283549	0.000410518	1.057190748	0.750291219	1
Zfp808	0.009512938	0.01005699	0.00112234	0.001313485	1.057190748	0.705919051	1
A830009L08Rik	0.001268392	0.001340932	0.000400872	0.000473813	1.057190748	0.906622488	1
Foxa1	0.00761035	0.008045592	0.001026941	0.001204304	1.057190748	0.744753689	1
Wbp2nl	0.000634196	0.000670466	0.000283549	0.000335149	1.057190748	0.933937256	1
Krt79	0.009512938	0.01005699	0.001093291	0.001355597	1.057190748	0.978006102	1
Rsph3a	0.019025875	0.020113979	0.001538705	0.001848398	1.057190748	0.748075154	1
C4b	0.000634196	0.000670466	0.000283549	0.000335149	1.057190748	0.933937256	1
Clic5	0.003805175	0.004022796	0.000716275	0.000819565	1.057190748	0.745476235	1
Gm14139	0.004439371	0.004693262	0.00076996	0.000975555	1.057190748	0.967678471	1
Samd13	0.003170979	0.00335233	0.000658149	0.000748409	1.057190748	0.749970452	1
Arhgap24	0.034246575	0.036205163	0.002132971	0.002532163	1.057190748	0.612699904	1
Prkar1b	0.00761035	0.008045592	0.001011151	0.001156697	1.057190748	0.646030352	1
Lfng	0.114155251	0.120683875	0.003981589	0.00459414	1.057190748	0.100105882	1
Map6	0.051369863	0.054307744	0.002606379	0.003028524	1.057190748	0.350331697	1
P2ry2	0.006341958	0.00670466	0.000894097	0.001082896	1.057190748	0.886263	1
Dusp8	0.001902588	0.002011398	0.000522565	0.000580105	1.057190748	0.751344219	1
Atcayos	0.008878742	0.009386524	0.001071679	0.00129276	1.057190748	0.851617257	1
9930004E17Rik	0.001902588	0.002011398	0.000522565	0.000580105	1.057190748	0.751344219	1
Gm11205	0.001902588	0.002011398	0.00049081	0.000580105	1.057190748	0.885719108	1
Gm53	0.001902588	0.002011398	0.000522565	0.000626675	1.057190748	0.925540314	1
Aatk	0.001902588	0.002011398	0.000522565	0.000580105	1.057190748	0.751344219	1
Mak	0.017123288	0.018102581	0.001504562	0.001758483	1.057190748	0.605982661	1
Sntg2	0.001902588	0.002011398	0.00049081	0.000580105	1.057190748	0.885719108	1
Rln1	0.022196854	0.023466309	0.001725847	0.002002569	1.057190748	0.51368147	1
Cd274	0.001902588	0.002011398	0.000522565	0.000580105	1.057190748	0.751344219	1
Sgf29	0.690892948	0.653536708	0.009961913	0.01052856	0.945930495	0.345546878	1
Tex9	0.561770675	0.593865236	0.008803706	0.010039566	1.057131073	0.000708244	1
Sbds	1.416286149	1.339758632	0.014176133	0.015505879	0.945966063	0.000815903	1
Crip1	0.58079655	0.549446866	0.009372569	0.010184039	0.94602295	0.204910913	1
Mpp5	0.230720446	0.243881998	0.005620519	0.006457915	1.057045449	0.031187986	1
AC153140.2	0.011161847	0.010559839	0.001196794	0.001323482	0.946065584	0.788493067	1
Soga3	0.177447996	0.187562856	0.004962872	0.005736584	1.057001829	0.070271695	1
Ifitm3	0.571537291	0.604089842	0.013026815	0.014824512	1.056956129	0.036251054	1
Fbxw5	0.416286149	0.439993295	0.007557528	0.008626082	1.056949159	0.002828417	1
Egln2	0.807711821	0.853670801	0.010972461	0.01257034	1.056900219	0.000319066	1
Mtx1	1.677447996	1.587160577	0.015353623	0.016361099	0.946175727	0.001382115	1
Ech1	0.432775241	0.409487094	0.007758831	0.008325389	0.946188818	0.364050375	1
Strada	0.207762557	0.219577606	0.005217238	0.006007523	1.05686804	0.039946466	1
Vcpkmt	0.484525622	0.512068388	0.008192319	0.0091426	1.056844808	0.000180051	1
Ralb	0.39485033	0.373617164	0.007568253	0.00793055	0.946224774	0.930893655	1
Rfx2	0.010273973	0.009721757	0.001149825	0.001313908	0.946250978	0.654019494	1
Pafah2	0.081684424	0.086322494	0.003311162	0.003802458	1.056780347	0.160100546	1
Orc5	0.480593607	0.507877975	0.008246075	0.009289712	1.056772224	0.000420401	1
D130020L05Rik	0.069634703	0.073583641	0.003098736	0.003542905	1.056709331	0.201946767	1
Sdcbp2	0.029046169	0.027489105	0.001933529	0.002195204	0.946393464	0.495217734	1
Shkbp1	0.435692542	0.412336574	0.007786803	0.008327126	0.946393464	0.425071002	1
Mrps35	1.372780315	1.299195441	0.014162307	0.015243264	0.946397196	0.00555325	1
Sypl	0.599949264	0.633925578	0.009414285	0.010676491	1.056631979	0.000327368	1
Tmem70	0.825849822	0.781595709	0.011107566	0.012079196	0.946413849	0.101917158	1
Nqo1	0.058219178	0.061515253	0.002750793	0.003286687	1.056614936	0.521312335	1
Pdcl	0.446727549	0.472008046	0.008045179	0.008981658	1.056590412	0.000148856	1
Tmem9b	0.21638762	0.228628897	0.005460095	0.006272497	1.056571058	0.033093857	1
Abhd11	0.378361238	0.399765337	0.007222886	0.008101187	1.056570538	0.001044355	1
Ankrd39	0.265728057	0.280757627	0.005993178	0.00699791	1.056559966	0.048996381	1
Sec11c	0.273845764	0.289306068	0.00617756	0.006989727	1.056456247	0.010723122	1
Immp2l	0.053652968	0.050787798	0.002697718	0.002901565	0.946598098	0.854505238	1
Ccnjl	0.471714866	0.498323835	0.0082701	0.009320444	1.056409012	0.000822184	1
H2-D1	0.498985287	0.472343279	0.008547838	0.009501764	0.946607628	0.150069	1
Lrif1	0.244038559	0.257794167	0.005895967	0.006645262	1.056366534	0.005375046	1
Sh3bgrl3	2.912607813	3.076768354	0.020911249	0.026840178	1.056362048	0.001852333	1
Steap2	0.039193303	0.041401274	0.002286381	0.002654571	1.056335415	0.420525073	1
Tfb2m	0.38876205	0.410660409	0.007469399	0.008300475	1.056328439	0.000284228	1
Rrnad1	0.190892948	0.201642642	0.005114485	0.005778816	1.056312682	0.017112823	1
Kif5c	0.480339929	0.507375126	0.008120156	0.009344069	1.056283467	0.004118821	1
Dnajb12	0.102359209	0.108112638	0.003668487	0.004343111	1.056208228	0.33274824	1
Gm47283	0.735032978	0.695943681	0.011390487	0.012911298	0.946819669	0.016370806	1
Snapc3	0.459918823	0.43546765	0.007970543	0.008532139	0.946835894	0.411128406	1
Zfp286	0.092846271	0.098055649	0.003492416	0.004035816	1.05610756	0.190678903	1
Sesn3	0.417427702	0.440831378	0.007633257	0.008877479	1.056066418	0.01113489	1
Vamp8	1.030568239	0.975863225	0.013455155	0.015008808	0.94691762	0.015903836	1
Cog4	0.417935058	0.441334227	0.007705281	0.00855239	1.055987571	0.000393369	1
Zfand2b	0.222222222	0.234663091	0.00541842	0.006399606	1.055983909	0.128283122	1
Gm8186	1.160578387	1.099061348	0.013220564	0.013941032	0.946994499	0.09564713	1
Sorbs1	0.05492136	0.057995307	0.002670485	0.003117809	1.055969973	0.365232969	1
Eif1ad	1.575596144	1.663761314	0.015288086	0.017603207	1.055956706	0.000136186	1
Hsd17b14	0.0152207	0.014415018	0.001413499	0.001543297	0.947066711	0.83459359	1
Syk	0.03805175	0.036037546	0.002221038	0.002459386	0.947066711	0.62697562	1
Pros1	0.049213597	0.051961113	0.002589999	0.003016847	1.055828388	0.392122527	1
G6pc3	0.38102486	0.36087831	0.007317008	0.007969116	0.947125366	0.391175516	1
Wrap53	0.442288179	0.466979551	0.007910163	0.009072197	1.055826435	0.004773662	1
Pigx	2.300989346	2.179349648	0.018994392	0.020315892	0.947135914	0.000412363	1
Dusp23	0.066717402	0.063191418	0.003014875	0.003315429	0.947150456	0.590634301	1
1110051M20Rik	0.288305429	0.304391552	0.006200846	0.007173383	1.055795423	0.022242231	1
Tnfrsf10b	0.071917808	0.075930272	0.003148834	0.003620989	1.055792347	0.192452815	1
Glt8d1	0.167174023	0.176500168	0.00475578	0.005486272	1.055787042	0.062831546	1
Tfb1m	0.213597159	0.202313108	0.005346128	0.005745616	0.947171342	0.644878085	1
Gm26632	0.069381025	0.073248408	0.003150943	0.003567777	1.055741217	0.151664098	1
Tspyl2	0.09145104	0.0965471	0.003503978	0.004045383	1.055724464	0.197899927	1
Txlna	0.914510401	0.965471002	0.011584408	0.013200186	1.055724464	0.000196087	1
Xab2	0.54870624	0.579282601	0.009048303	0.010452405	1.055724464	0.00583374	1
Taf15	0.707635718	0.747066711	0.010053072	0.011296512	1.055722164	0.000131187	1
Bcat1	2.026763064	1.919879316	0.020010265	0.022072368	0.947263817	0.000669959	1
Pcsk2os1	0.220065956	0.23231646	0.005516302	0.006290076	1.055667418	0.028132099	1
Kdm6bos	0.049720954	0.047100235	0.002576308	0.00282379	0.947291454	0.682812588	1
Plppr2	0.042871639	0.045256453	0.002364635	0.002753332	1.055626856	0.42621738	1
Katna1	0.988203957	0.936138116	0.012031044	0.013039317	0.947312656	0.045275402	1
Gatd1	0.595763572	0.628897083	0.009414677	0.010734087	1.055615202	0.000525646	1
Zfp830	0.549720954	0.520784445	0.008840722	0.009451335	0.94736146	0.455428521	1
Ttc9b	0.040969051	0.043245055	0.002331254	0.0026865	1.055554229	0.367315149	1
Arl2bp	1.628614916	1.719074757	0.01541733	0.018397534	1.055544033	0.001999123	1
Ppm1b	0.71029934	0.749748575	0.010140103	0.011388241	1.055538887	7.32914571563837e-05	1
Dtl	1.426179604	1.505363728	0.016612645	0.018992865	1.055521845	6.69890976140076e-05	1
Mtmr14	0.752790462	0.71320818	0.010302921	0.011137406	0.947419257	0.145282907	1
Rnf20	0.471334348	0.497485753	0.008234838	0.009177619	1.055483766	0.000128975	1
Mdp1	1.078006088	1.137780758	0.012447213	0.014194996	1.055449287	0.000148545	1
Orc3	0.648909183	0.684880992	0.010098648	0.01141806	1.055434273	0.000267061	1
Cgrrf1	0.262049721	0.276567214	0.006017701	0.006787824	1.055399766	0.005987947	1
Rgs2	0.143581938	0.15152531	0.004454966	0.005185778	1.055322919	0.100802152	1
Agmat	0.052891933	0.055816292	0.002620996	0.003056274	1.055289325	0.372068658	1
Adam8	0.019279554	0.018270198	0.001599832	0.001750183	0.947646312	0.811189433	1
Spindoc	0.255580923	0.269694938	0.005911685	0.006745043	1.055223271	0.015599327	1
Exoc6	0.05035515	0.053134428	0.002584102	0.003027374	1.055193536	0.42039947	1
Stx8	0.536910198	0.566543748	0.008524528	0.009773137	1.055192749	0.002550182	1
Rsbn1l	0.552004059	0.582467315	0.008771444	0.01015366	1.055186652	0.005525911	1
Rasip1	0.182521563	0.192591351	0.004994546	0.005781948	1.055170404	0.081498918	1
Tmem206	0.056062912	0.053134428	0.002730076	0.003064277	0.94776433	0.459447931	1
Wapl	1.294393709	1.226785116	0.014716306	0.015664408	0.947768138	0.081203061	1
Nudt16l1	1.415525114	1.341602414	0.014147155	0.015306619	0.947777189	0.002834923	1
Cfap97	0.12645865	0.133422729	0.00418196	0.004728832	1.055070004	0.061569851	1
Khk	0.297564688	0.313945692	0.006314282	0.007239194	1.055050229	0.01600857	1
H2afy2	1.613013699	1.701810258	0.016365898	0.019074942	1.055050096	0.000260023	1
Riok1	0.687214612	0.651357694	0.010091069	0.010700586	0.947822823	0.474588208	1
Gtdc1	0.137113141	0.144653034	0.004321714	0.004893447	1.054990304	0.052596102	1
Baz1b	0.806316591	0.850653704	0.011354948	0.013079407	1.054987227	0.000258623	1
5830454E08Rik	0.030187722	0.031847134	0.001968444	0.002285863	1.054969759	0.474194837	1
Gm29202	0.015093861	0.015923567	0.001396494	0.0016208	1.054969759	0.60843474	1
Ppp1r13b	0.015093861	0.015923567	0.001407969	0.001655111	1.054969759	0.676125167	1
Ostm1	0.075469305	0.079617834	0.003143395	0.003654121	1.054969759	0.270265654	1
Arl6ip5	0.842592593	0.798692591	0.010926293	0.011831	0.9478989	0.097061368	1
Acsl3	0.415017757	0.437814281	0.008032606	0.009046505	1.054929031	0.001187149	1
Egln3	0.160324708	0.169125042	0.004970322	0.005570665	1.054890689	0.032515116	1
Mthfd1l	0.563926941	0.594870935	0.009101922	0.010234806	1.054872347	0.000341611	1
Serpinf1	0.014459665	0.015253101	0.001368255	0.001656169	1.054872347	0.851441173	1
9330020H09Rik	0.072298326	0.076265505	0.003035838	0.003580783	1.054872347	0.395776532	1
Socs3	0.128234399	0.13526651	0.004345059	0.004989198	1.054837949	0.066303435	1
Slc38a5	0.042110604	0.044418371	0.002393413	0.002791082	1.054802515	0.444203492	1
Fam234a	0.092465753	0.087663426	0.003486782	0.003856056	0.948063719	0.474858664	1
Myh7b	0.013825469	0.014582635	0.001327315	0.001570111	1.054765998	0.722251502	1
Cebpa	0.013825469	0.014582635	0.001454562	0.001552111	1.054765998	0.308694668	1
Nme7	0.786783359	0.829869259	0.010555474	0.011924551	1.054762089	0.000157868	1
2510002D24Rik	0.452435312	0.477204157	0.007999588	0.008921347	1.054745605	0.000403408	1
Gbe1	0.177828513	0.187562856	0.004881038	0.005622792	1.054740056	0.071788782	1
Fam96a	2.033992897	2.1453235	0.016925853	0.020742208	1.054735001	0.000934647	1
Mmp16	0.040842212	0.043077439	0.002334984	0.002702593	1.054728347	0.404288737	1
C920006O11Rik	0.034119736	0.032349983	0.002060328	0.002339371	0.948131107	0.478155337	1
Cyp20a1	0.344368341	0.326516929	0.007051199	0.007390863	0.948161868	0.940748878	1
Efhc1	0.013191273	0.013912169	0.001297493	0.001571131	1.054649424	0.858343556	1
R3hdml	0.013191273	0.013912169	0.001309836	0.001516526	1.054649424	0.622080124	1
Acsl5	0.253678336	0.267515924	0.00592343	0.006740842	1.054547771	0.021635309	1
Catip	0.012557078	0.013241703	0.001279566	0.001517532	1.054521074	0.752031757	1
Ankrd44	0.024479959	0.02581294	0.001812963	0.002107249	1.054451911	0.518607773	1
Usp27x	0.024479959	0.02581294	0.001821816	0.002107249	1.054451911	0.496299499	1
Adamts6	0.010781329	0.010224606	0.001203937	0.001323924	0.948362288	0.841410951	1
Gba	0.096651446	0.101910828	0.003628699	0.004085642	1.054415969	0.087231167	1
Bbx	0.684677829	0.721924237	0.010618945	0.012103891	1.054399905	0.000423323	1
Ppm1n	0.063800101	0.060509554	0.002878366	0.003212022	0.948424105	0.481217215	1
Emc9	0.026509386	0.025142474	0.001861932	0.002027073	0.948436675	0.817241684	1
Pqlc2	0.162227296	0.153871941	0.004670168	0.005136025	0.948495999	0.4411459	1
Tpst2	0.381405378	0.402111968	0.007244868	0.008157828	1.054290241	0.001665815	1
Tspyl1	0.440892948	0.418203151	0.008131546	0.008440965	0.948536722	0.749525564	1
Supt3	0.268772197	0.254944687	0.006090611	0.006661557	0.948553048	0.32790924	1
Vegfc	0.011288686	0.011900771	0.001242813	0.001423923	1.054221111	0.599609363	1
Narfl	0.214485033	0.22611465	0.005282552	0.00607177	1.054221111	0.042447596	1
Pcyt2	0.304160325	0.320650352	0.006406253	0.007462094	1.054214919	0.039220631	1
Fzd6	0.033231862	0.035031847	0.002096985	0.00245038	1.054164438	0.470755961	1
Golga5	0.165525114	0.17448877	0.004754639	0.005476562	1.054152843	0.093058819	1
Usp1	1.312278031	1.383338921	0.014694127	0.017108423	1.054150788	0.00057701	1
Vps11	0.154236428	0.162587999	0.00456729	0.005210829	1.054147847	0.064637206	1
Acot7	0.726154236	0.688903788	0.009978101	0.011190648	0.948701741	0.022099533	1
Plekhj1	2.62354135	2.765336909	0.019331894	0.023890423	1.054047389	0.000390789	1
Magee1	0.02130898	0.02246061	0.001665616	0.001933139	1.054044347	0.550647736	1
Cdc5l	1.370624049	1.300368756	0.014361792	0.015407189	0.948742113	0.018721698	1
AC122413.1	0.004946728	0.004693262	0.000790199	0.000884934	0.948760927	0.831434776	1
Tmem251	0.733764587	0.773382501	0.010410882	0.011750427	1.053992677	0.000178563	1
Pbx4	0.196727549	0.207341602	0.005105306	0.00600323	1.053953058	0.162586132	1
Dnajc16	0.041349569	0.043580288	0.002340735	0.002727123	1.053947831	0.435739402	1
Nup85	1.122272958	1.064867583	0.013062263	0.01442392	0.948849008	0.018032244	1
Cntnap2	0.274987316	0.289808917	0.006164602	0.007099941	1.053899217	0.041166729	1
Nampt	1.052638255	0.998826685	0.012500183	0.013276711	0.948879333	0.131456109	1
Atp2b2	0.010020294	0.010559839	0.00112178	0.001344547	1.053845207	0.82830834	1
Rasgrp4	0.066590563	0.063191418	0.003007215	0.00325556	0.948954552	0.745860775	1
Dnajc19	3.473363775	3.660073751	0.024336624	0.031537997	1.0537548	0.003273359	1
Lyrm1	0.087011669	0.091686222	0.003361595	0.003927164	1.053723285	0.284644634	1
Cpox	0.530187722	0.558665773	0.008831896	0.009977844	1.053713146	0.000551442	1
Nub1	0.307331304	0.323835065	0.006572028	0.00730752	1.053700229	0.002553433	1
Mlh1	0.386098427	0.40680523	0.007340407	0.008347401	1.05363089	0.004802511	1
Neurog2	0.009386098	0.009889373	0.001115285	0.00130296	1.053619157	0.722157937	1
Pim1	0.56405378	0.53536708	0.013474884	0.015273744	0.949141907	0.139068771	1
Trappc6b	0.733764587	0.773047268	0.010244176	0.011882518	1.05353581	0.001609556	1
Spc25	1.464231355	1.389875964	0.014967387	0.016777421	0.949218824	0.000770104	1
Slc2a2	0.018011162	0.017096882	0.001764236	0.001711606	0.949238171	0.378337158	1
Nkx2-9	0.009005581	0.008548441	0.001356498	0.001346941	0.949238171	0.942028229	1
Fgd5	0.026889904	0.028327187	0.001882728	0.002187002	1.053450686	0.513438893	1
Tprkb	0.555301877	0.584981562	0.008934303	0.009912075	1.053447838	0.000145275	1
Apmap	0.133815322	0.140965471	0.004278767	0.004928589	1.053432961	0.120492762	1
Dedd	0.283739219	0.269359705	0.006420869	0.006759771	0.949321374	0.985831555	1
Hfe	0.008751903	0.009218907	0.001049051	0.00128205	1.053360346	0.933059848	1
AC165271.1	0.008751903	0.009218907	0.001123125	0.001259941	1.053360346	0.611423045	1
Hist2h2bb	0.022070015	0.020952062	0.001721386	0.001854429	0.94934514	0.919657702	1
9530077C05Rik	0.022070015	0.020952062	0.001693112	0.00186952	0.94934514	0.750932464	1
Acbd4	0.03513445	0.033355682	0.002172266	0.002396368	0.949372558	0.706280796	1
Dus1l	1.444190766	1.371102917	0.014529651	0.015795012	0.949391832	0.004554852	1
Wdr54	0.076864536	0.080958766	0.003177314	0.003656871	1.053265534	0.226102186	1
Siah1b	0.973490614	1.025310091	0.011843386	0.013495225	1.053230587	0.000270745	1
Fbxo17	0.143708777	0.151357694	0.004409064	0.005040982	1.053225116	0.075311904	1
Traf2	0.338026383	0.356017432	0.006835829	0.007710675	1.053223803	0.004063053	1
5930430L01Rik	0.016869609	0.017767348	0.001461533	0.00179072	1.053216346	0.92838379	1
Parp2	0.969178082	0.920214549	0.011764359	0.012702394	0.949479323	0.076345916	1
Rars	1.830669711	1.738183037	0.017846706	0.020402119	0.949479323	0.00011788	1
Gtf3c5	0.189878234	0.199966477	0.005062384	0.005783715	1.053130062	0.047340659	1
Olfml2a	0.04122273	0.043412672	0.002316838	0.002783657	1.053124629	0.705860515	1
Mmachc	0.443429731	0.466979551	0.007890845	0.008721614	1.053108346	0.000277835	1
Abca3	0.008117707	0.008548441	0.001087344	0.001191994	1.053061096	0.486709323	1
Stn1	0.37341451	0.393228294	0.0073096	0.008187317	1.053061096	0.001632368	1
Calca	0.337772704	0.355682199	0.007264162	0.008117962	1.053022327	0.001022669	1
Smim22	0.128614916	0.135434127	0.004129037	0.004825225	1.05302037	0.187877455	1
Sycp3	0.129375951	0.12286289	0.004327771	0.004895677	0.949657865	0.294632804	1
Hsd17b7	0.079908676	0.08414348	0.003287418	0.00383636	1.052995546	0.323873335	1
Ogfr	0.964231355	1.015253101	0.011689171	0.013213724	1.052914424	0.000175125	1
Phf23	1.402841197	1.47703654	0.014331252	0.016885276	1.052889339	0.002011989	1
Bhlhb9	0.488584475	0.514415018	0.008419801	0.009369723	1.052868122	0.000698921	1
Cuedc2	1.798072045	1.707844452	0.016162212	0.01758745	0.949819812	0.000671298	1
Stard5	0.157407407	0.149513912	0.004558843	0.004889049	0.949853089	0.763624345	1
Gtf2a1	0.320015221	0.336909152	0.006924047	0.007679624	1.052791024	0.002714395	1
Jag1	0.167808219	0.159403285	0.005286638	0.00546642	0.949913455	0.443798237	1
Mapk1ip1	0.151572806	0.143982568	0.004430348	0.004942455	0.949923486	0.344283621	1
Ttc12	0.037417555	0.039389876	0.002196918	0.002649111	1.052711126	0.754435681	1
Xlr3b	0.089802131	0.094535702	0.004245916	0.004871915	1.052711126	0.284114516	1
A430033K04Rik	0.029934044	0.031511901	0.0019933	0.002311088	1.052711126	0.4850768	1
Pdgfb	0.007483511	0.007877975	0.000970679	0.001168972	1.052711126	0.878216317	1
Gm17705	0.007483511	0.007877975	0.001003284	0.001144681	1.052711126	0.662729128	1
Map3k1	0.148401826	0.156218572	0.004591746	0.00523803	1.052672838	0.079446188	1
Chchd7	2.215119229	2.331713041	0.018133898	0.023003003	1.052635456	0.027775462	1
Tdrd5	0.042998478	0.045256453	0.002686118	0.003006998	1.052512912	0.246427722	1
Ap3s2	1.32166413	1.255782769	0.013793291	0.014887702	0.950152721	0.014160921	1
Eaf2	0.030695079	0.02916527	0.001975609	0.002204359	0.950161106	0.639541363	1
Hacd2	1.239599188	1.1778411	0.013758331	0.014715547	0.950178986	0.066196989	1
Nob1	1.591577879	1.674991619	0.015253809	0.017758404	1.052409462	0.000617038	1
Klf10	0.147006596	0.154710023	0.004616645	0.005290869	1.05240192	0.052654637	1
Eapp	1.142820903	1.085987261	0.012830509	0.013499087	0.950268986	0.135034325	1
Ddx1	2.750761035	2.613979216	0.021387676	0.023963543	0.950274917	7.80795837287144e-05	1
Gm12166	0.01369863	0.014415018	0.001333529	0.001561398	1.052296346	0.688948282	1
Tns4	0.020547945	0.021622528	0.001705004	0.001927465	1.052296346	0.417675593	1
Eno4	0.01369863	0.014415018	0.001357446	0.001596986	1.052296346	0.716026492	1
Prss36	0.171232877	0.18018773	0.00479146	0.005537642	1.052296346	0.09748883	1
Tars	1.580162354	1.662755615	0.016257408	0.01870975	1.052268845	0.000386998	1
Rabepk	0.621258245	0.653704325	0.009346391	0.010474633	1.052226397	0.000351889	1
Mttp	0.141298833	0.14867583	0.00448579	0.005076534	1.052208475	0.052962097	1
A730017C20Rik	0.037037037	0.035199464	0.00227331	0.002512267	0.950385518	0.598867763	1
Btg3	0.207889396	0.218739524	0.00541783	0.006135243	1.052191829	0.025511227	1
Abhd6	0.15854896	0.150687228	0.004639581	0.005027609	0.950414482	0.620111515	1
Mrpl49	1.91920345	2.019275897	0.01606886	0.018986542	1.052142698	0.000498343	1
Rtkn2	0.098934551	0.094032853	0.00366066	0.00406568	0.950455143	0.491213772	1
Gm5141	0.072805682	0.076600738	0.00310247	0.003595249	1.052125809	0.284562165	1
Oaz1	27.46854389	28.89909487	0.100207146	0.149658241	1.052079608	0.066993019	1
Slc35b1	1.352866565	1.285953738	0.01407394	0.014694386	0.950539965	0.068507336	1
Dnajc6	0.007229833	0.006872276	0.001019428	0.001069665	0.950544313	0.988059542	1
Atp10a	0.036149163	0.034361381	0.002214192	0.002440484	0.950544313	0.765621659	1
Ston1	0.014459665	0.013744552	0.001391576	0.001544322	0.950544313	0.784790731	1
Rnase1	0.021689498	0.020616829	0.001726665	0.001943821	0.950544313	0.659637517	1
Sucla2	1.329908676	1.264163594	0.014086843	0.015344997	0.950564213	0.011121499	1
Acadl	0.442415018	0.420549782	0.008009331	0.008726197	0.950577546	0.285428295	1
Nln	0.204591578	0.215219578	0.005316992	0.005977758	1.051947396	0.018055717	1
Ano10	0.04414003	0.046429769	0.002368477	0.002835578	1.051874415	0.670198212	1
Mtmr9	0.275367834	0.289641301	0.006103416	0.006910568	1.051834185	0.013077849	1
Mrpl4	1.838153222	1.747569561	0.015677558	0.017175252	0.950720288	0.000523807	1
Malt1	0.049720954	0.052296346	0.00254489	0.003062108	1.051796917	0.683209847	1
Kremen2	0.028031456	0.026651022	0.001943724	0.002125424	0.950754123	0.817906482	1
Cyb561d2	0.297691527	0.31310761	0.00643344	0.007320514	1.051785426	0.012620745	1
Mbnl3	0.087265348	0.082970164	0.003422434	0.003800188	0.950780196	0.518919583	1
Myh14	0.055301877	0.058162923	0.002654377	0.003112775	1.051735061	0.462277663	1
Engase	0.055301877	0.058162923	0.002708384	0.003130778	1.051735061	0.33462428	1
Phyhip	0.010400812	0.009889373	0.001156657	0.00130296	0.950827044	0.74704039	1
Zfp414	0.401953323	0.422728797	0.007371569	0.008401415	1.051686283	0.006211863	1
Kin	0.576610857	0.54827355	0.009059349	0.009672729	0.950855405	0.455087673	1
Rfxank	0.12049721	0.126718069	0.004006299	0.004652166	1.051626586	0.164918995	1
Mrps28	2.017884323	2.122024807	0.016332522	0.019041506	1.051608749	9.38947609189854e-05	1
Dgke	0.036022324	0.037881328	0.002181513	0.002593883	1.051606994	0.644607717	1
Hagh	0.470065956	0.447033188	0.007986274	0.008659805	0.951000986	0.326718031	1
Zswim1	0.282470827	0.297016426	0.006180386	0.006951489	1.051494165	0.008103974	1
Sco2	0.376204972	0.395574925	0.007247158	0.008209522	1.051487763	0.005034716	1
Echs1	2.82166413	2.68354006	0.019896526	0.021714804	0.95104872	6.93154249365102e-05	1
Naglu	0.01674277	0.015923567	0.001478137	0.0016208	0.951071222	0.837220809	1
Fkbpl	0.263825469	0.250921891	0.005940518	0.006364157	0.951090474	0.774586623	1
Kif23	0.600710299	0.631578947	0.009701147	0.010956693	1.051386913	0.000691768	1
Pgap2	0.758244546	0.797184043	0.010479464	0.011730058	1.0513548	0.000155046	1
Atp1b1	0.24695586	0.259637948	0.00610737	0.00695782	1.051353665	0.026054363	1
Chaf1b	1.32623034	1.26148173	0.014640243	0.016207445	0.951178458	0.010533537	1
Dus3l	0.405758498	0.426583976	0.007618206	0.00856942	1.05132481	0.003306147	1
Zfp949	0.073820396	0.077606436	0.003140683	0.003622791	1.051287191	0.264256601	1
Tmem41b	0.334348047	0.351491787	0.006957727	0.007725425	1.051275132	0.001079299	1
Hddc2	1.489852867	1.417197452	0.014835262	0.015906889	0.951233161	0.014918579	1
Fbxo2	0.173389143	0.16493463	0.005006814	0.005436257	0.951239663	0.592250273	1
Mrps24	2.909690512	3.058833389	0.021754093	0.026721355	1.051257299	0.000337277	1
Mrpl14	1.428462709	1.501676165	0.014424181	0.016589059	1.05125332	0.000398687	1
Pank2	0.574961948	0.604425075	0.009036204	0.010116949	1.051243612	0.00032971	1
Hgsnat	0.169330289	0.16107945	0.004848392	0.005226748	0.951273697	0.703738115	1
Gstz1	0.162480974	0.170801207	0.004669049	0.005392791	1.051207428	0.109289446	1
Ccnc	0.613901573	0.6453235	0.009332297	0.010381603	1.051183982	0.000185407	1
Gm12925	0.005580923	0.005866577	0.00085802	0.000988802	1.051183982	0.748499668	1
Rufy1	0.167427702	0.175997318	0.004778278	0.005450449	1.051183982	0.057785393	1
Ppie	1.459918823	1.388870265	0.014389381	0.015602992	0.951333898	0.005549029	1
Bnip1	0.515854896	0.542239356	0.008538446	0.00948092	1.051147058	0.000204534	1
Cars2	0.32927448	0.313275226	0.00674942	0.00722075	0.951410587	0.660238493	1
Dsel	0.043378995	0.045591686	0.002417311	0.002762595	1.051008346	0.32237467	1
Erich2os	0.003170979	0.003017097	0.00063323	0.000748648	0.951471673	0.733746161	1
Krt28	0.003170979	0.003017097	0.00063323	0.000710122	0.951471673	0.871963965	1
Cacna1b	0.095129376	0.090512906	0.003607132	0.004089371	0.951471673	0.27919632	1
Gm6812	0.003170979	0.003017097	0.000658149	0.000710122	0.951471673	0.976829462	1
Kctd7	0.003170979	0.003017097	0.00063323	0.000710122	0.951471673	0.871963965	1
Adap1	0.003170979	0.003017097	0.00063323	0.000710122	0.951471673	0.871963965	1
Zfp619	0.006341958	0.006034194	0.000929392	0.001002744	0.951471673	0.96671594	1
Tph1	0.003170979	0.003017097	0.000658149	0.000710122	0.951471673	0.976829462	1
Olfr571	0.003170979	0.003017097	0.00063323	0.000710122	0.951471673	0.871963965	1
Layn	0.015854896	0.015085484	0.001429598	0.001613459	0.951471673	0.686109684	1
Gm12280	0.003170979	0.003017097	0.001112507	0.001381765	0.951471673	0.404032433	1
Dera	1.011161847	0.962118672	0.012000992	0.012951495	0.951498195	0.085311217	1
Cetn2	1.410324708	1.341937647	0.014362107	0.015574715	0.951509705	0.01028006	1
Fancb	0.096651446	0.101575595	0.003637556	0.004155227	1.050947495	0.144696898	1
Acadm	0.802891933	0.763995977	0.010824233	0.011474683	0.951555179	0.385302843	1
Gnpda1	0.532851344	0.507039893	0.008801489	0.00935313	0.951559751	0.676368157	1
Ctsf	0.12506342	0.11900771	0.004123388	0.004564677	0.951578893	0.500669169	1
Chmp2a	1.202181634	1.143982568	0.013481491	0.01435305	0.951588791	0.089267582	1
Crtap	0.200659564	0.210861549	0.005209324	0.005966178	1.050842257	0.054251721	1
Ncbp2	1.971588026	2.071739859	0.016460661	0.01919739	1.050797546	0.000109352	1
Exoc7	0.207128361	0.197116996	0.005340794	0.005841126	0.95166589	0.566763302	1
Spata24	0.2347793	0.223432786	0.005667705	0.006116021	0.951671574	0.688616631	1
Ccdc92b	0.047057331	0.049446866	0.00250356	0.0029151	1.050779213	0.435585395	1
Zbtb8os	0.941907661	0.896413007	0.011688813	0.012454378	0.951699454	0.237177705	1
Btf3l4	0.481861999	0.458598726	0.008295077	0.008757431	0.951722126	0.855789246	1
Tlcd1	0.790208016	0.752095206	0.011171923	0.011829953	0.951768637	0.628469903	1
Chmp2b	0.715880264	0.681361046	0.010229559	0.010847221	0.951780738	0.487692878	1
Crot	0.422628108	0.402279584	0.008990777	0.009501161	0.951852414	0.973137981	1
Gm3636	0.055682395	0.058498156	0.002739886	0.003147636	1.050568254	0.300506932	1
D030068K23Rik	0.045154744	0.047435468	0.002413182	0.002881957	1.050509064	0.634455871	1
Pigc	0.129249112	0.13576936	0.004144033	0.004770928	1.050447136	0.135432827	1
Ubxn2a	0.144089295	0.151357694	0.004442034	0.005107436	1.050443712	0.132060207	1
Mrps22	0.902714358	0.859369762	0.011478364	0.012437476	0.951984151	0.182441619	1
Fgfr1op2	0.753805175	0.791820315	0.010508536	0.011821746	1.050430988	0.000236374	1
Nelfe	1.29426687	1.359537378	0.013820701	0.015509035	1.050430487	0.000111576	1
Xlr4c	0.004946728	0.005196111	0.000829925	0.000960611	1.050413884	0.778477386	1
1500002C15Rik	0.009893455	0.010392223	0.001114729	0.001313048	1.050413884	0.771395431	1
Fbxo41	0.009893455	0.010392223	0.001157221	0.001313048	1.050413884	0.659435731	1
Aloxe3	0.004946728	0.005196111	0.000810305	0.000930899	1.050413884	0.755932357	1
Plcxd1	0.152714358	0.160408984	0.004520696	0.005176198	1.050385741	0.095127415	1
Spry1	0.103247083	0.108447871	0.003732751	0.004296166	1.050372257	0.186512829	1
P3h4	0.191653983	0.201307409	0.005216816	0.005843625	1.050369034	0.014878604	1
Tctex1d2	0.441400304	0.463627221	0.007917468	0.008818716	1.050355463	0.000851664	1
Eci1	1.440131913	1.371102917	0.01463684	0.01541871	0.952067588	0.038089444	1
Rsbn1	0.398655505	0.418706001	0.007368093	0.00843845	1.050295294	0.007591713	1
B4gat1	0.188483004	0.197955079	0.005076923	0.005833964	1.050254267	0.07377321	1
Lpin3	0.053145611	0.055816292	0.00265087	0.003009952	1.050252145	0.247263475	1
Nup35	0.795154744	0.757123701	0.010724536	0.011439568	0.95217152	0.322001504	1
Tmx2	1.133942161	1.079785451	0.013112933	0.013884042	0.952240324	0.16724683	1
Snx16	0.232876712	0.221756621	0.005701692	0.006084818	0.952249019	0.897240694	1
Gm16183	0.008625063	0.008213208	0.001056825	0.001168585	0.952249019	0.854875047	1
Rhoa	4.505834602	4.290814616	0.02818542	0.029312077	0.952279654	0.000608652	1
Shisa5	0.245180112	0.257458934	0.007154303	0.006467462	1.050080825	0.001633731	1
Jmjd6	1.328259767	1.394736842	0.013856259	0.016119919	1.050048249	0.001510418	1
Cdkn2aip	0.332191781	0.348809923	0.006951169	0.007742148	1.050025747	0.001426963	1
Nsun5	0.458143075	0.481059336	0.00792078	0.008932301	1.05001988	0.001592527	1
Trmt5	0.303145611	0.318303721	0.00646732	0.00727706	1.050002735	0.006176683	1
Rbfa	0.682141045	0.649681529	0.009772543	0.010481715	0.952415242	0.37816144	1
Pkn3	0.037037037	0.038887026	0.002215964	0.002547644	1.049949715	0.408317829	1
Appbp2os	0.009259259	0.009721757	0.001093568	0.001270415	1.049949715	0.722292493	1
Paqr4	0.046296296	0.048608783	0.002446875	0.002863998	1.049949715	0.463324483	1
Mdrl	0.157153729	0.149681529	0.004570526	0.005038223	0.952452923	0.467426216	1
Ggh	0.282978184	0.269527321	0.006213799	0.006798034	0.952466787	0.409391134	1
Mat2b	1.19051243	1.133925578	0.013457676	0.014367408	0.952468491	0.096153514	1
Lrrc8d	0.145611365	0.152866242	0.004380984	0.005030553	1.049823565	0.124493049	1
Fam122a	0.358447489	0.376299028	0.007136244	0.008095373	1.049802383	0.007454163	1
Tmem191c	0.040715373	0.042742206	0.002317976	0.002672121	1.049780532	0.426593992	1
Oxld1	0.167174023	0.175494469	0.004680756	0.005393582	1.049771162	0.102982974	1
Gss	0.144342973	0.15152531	0.004422836	0.004952968	1.049758827	0.040700308	1
Pole3	1.753297818	1.840429098	0.015468686	0.01795611	1.049695653	0.000214691	1
Zfp365	0.035768645	0.037546095	0.002204053	0.002506565	1.049692941	0.411213134	1
Qrich1	0.779426687	0.818136105	0.01055154	0.011733752	1.049663962	8.53417017346983e-05	1
Grid2	0.005454084	0.005196111	0.000848697	0.000960611	0.952700964	0.808885666	1
Mia	0.005454084	0.005196111	0.000829521	0.000930899	0.952700964	0.836636028	1
Ccdc127	0.778665652	0.817298022	0.010469907	0.011887423	1.049613554	0.000674495	1
Pars2	0.105403349	0.110626886	0.00375307	0.004244021	1.049557601	0.098360226	1
Ccndbp1	0.407407407	0.427589675	0.007520882	0.008344935	1.049538293	0.001173231	1
Lhfp	0.125951294	0.120013409	0.004349824	0.004705824	0.952855709	0.916693658	1
Zfp575	0.024099442	0.02296346	0.001791292	0.001982397	0.952862713	0.767353833	1
Swsap1	0.459665145	0.482400268	0.00793396	0.009039083	1.049460186	0.005730031	1
Padi3	0.02587519	0.027153872	0.001867376	0.00213096	1.049417286	0.446906765	1
Rgs8	0.004312532	0.004525645	0.000759532	0.000869061	1.049417286	0.763331368	1
Ssmem1	0.004312532	0.004525645	0.000738043	0.000869061	1.049417286	0.851248507	1
Akap17b	0.12810756	0.134428428	0.004173661	0.004794903	1.049340321	0.134835989	1
Xpc	0.195205479	0.204827355	0.00513156	0.005830317	1.049291012	0.042639747	1
Slc7a6os	0.315829528	0.331377808	0.006764162	0.007455068	1.049229974	0.003030464	1
Ankmy2	0.297564688	0.283607107	0.006321922	0.00698868	0.95309396	0.299017732	1
Spsb3	0.485032978	0.508883674	0.008272572	0.009019441	1.049173349	0.000144919	1
Arpc1b	0.408675799	0.42876299	0.008546195	0.008683237	1.049151898	0.000254647	1
Kat2a	0.910197869	0.954911163	0.011537115	0.012989876	1.049124806	0.000232788	1
Rab6a	1.330416032	1.395742541	0.014143473	0.016073883	1.049102316	0.000308902	1
Prdm16	0.023211568	0.022125377	0.001779266	0.001962634	0.953204772	0.803136796	1
Cdk2ap2	1.03805175	1.089004358	0.012688897	0.014516978	1.049084843	0.000779268	1
Sept6	0.587519026	0.616325846	0.009240375	0.010181082	1.049031298	7.66910500076205e-05	1
Coro1a	0.350963978	0.334562521	0.007308736	0.007711393	0.953267407	0.576271556	1
Osbpl2	0.123033993	0.1290647	0.004123329	0.004647389	1.049016592	0.071228751	1
Soat1	0.878995434	0.922058331	0.01168411	0.013552965	1.048991036	0.004536742	1
Pick1	0.412734652	0.432953403	0.00754177	0.008372607	1.048987285	0.001439549	1
Platr17	0.101471334	0.106436473	0.003730307	0.004284962	1.048931445	0.167358206	1
Rad52	0.158041603	0.165772712	0.004638309	0.005261172	1.048918188	0.052691595	1
Prkar1a	1.513064434	1.442507543	0.014979606	0.016383071	0.953368218	0.007964977	1
Tmem121	0.525114155	0.550787798	0.008964094	0.010052399	1.048891545	0.000931434	1
Diaph3	0.157407407	0.165102246	0.004752384	0.005359918	1.048884857	0.046214715	1
Smoc2	0.027777778	0.026483406	0.001927563	0.002235312	0.953402615	0.466579364	1
Fis1	3.051116185	3.200134093	0.020818561	0.026025979	1.048840457	0.001268118	1
Qdpr	1.018011162	1.067717063	0.01214521	0.013577704	1.04882648	0.000137816	1
Caml	0.376204972	0.394569226	0.007291427	0.008142056	1.048814489	0.001560236	1
Atg3	0.592085236	0.56453235	0.009236486	0.009895393	0.953464663	0.615446319	1
Aip	0.534246575	0.509386524	0.008811777	0.009367795	0.953467083	0.779604416	1
Ptpdc1	0.010020294	0.00955414	0.001150109	0.001259523	0.953478997	0.898209567	1
Klhl23	0.163495687	0.171471673	0.004671447	0.005441114	1.048784072	0.149977536	1
Tex261	1.358954845	1.425243044	0.014171824	0.015989316	1.048778809	0.000248468	1
Matn2	0.027650939	0.028997653	0.001889862	0.002223766	1.048704125	0.640975782	1
Gla	0.255580923	0.268018773	0.005878933	0.006851227	1.048665016	0.110168871	1
Sp2	0.176940639	0.185551458	0.004860364	0.005608975	1.048665016	0.097548546	1
2810408A11Rik	0.137620497	0.144317801	0.004248306	0.004883611	1.048665016	0.122019255	1
Cobl	0.012303399	0.011733155	0.001353208	0.001414256	0.953651448	0.882896852	1
Sap18b	0.259766616	0.247737177	0.005845989	0.006334227	0.95369136	0.694006013	1
Abcc4	0.039193303	0.037378478	0.002258056	0.002512583	0.953695537	0.667142882	1
Tpst1	0.705606291	0.739859202	0.010185533	0.011280255	1.048543942	0.000107064	1
Opn3	0.127727042	0.133925578	0.004203945	0.004788467	1.048529552	0.110294894	1
Tes	0.402207002	0.421723098	0.007763217	0.008572044	1.048522517	0.000622225	1
H2-K1	0.219685439	0.209520617	0.005725722	0.006168483	0.953730106	0.317100482	1
Iqsec1	0.103754439	0.108783104	0.003849826	0.004261905	1.048466985	0.046812831	1
Lysmd2	0.279934044	0.29349648	0.006200202	0.007018672	1.048448685	0.014843572	1
Mmp11	0.09145104	0.095876634	0.003549601	0.004068827	1.048393044	0.184799596	1
Gm39469	0.019025875	0.019946363	0.001559479	0.001856287	1.048380825	0.77334569	1
Crebrf	0.022704211	0.023801542	0.001761925	0.002015894	1.048331607	0.497296905	1
Mrpl1	0.929350583	0.886523634	0.011525414	0.012402595	0.953917337	0.195396607	1
Yeats4	2.57166413	2.695776064	0.019032371	0.022886839	1.048261331	0.000172641	1
Ass1	0.217148656	0.227623198	0.00560751	0.006340973	1.048236737	0.0310027	1
Shq1	0.319507864	0.334897754	0.006557105	0.007572884	1.048167484	0.038512826	1
Tmem246	0.159436834	0.167113644	0.004592128	0.005328404	1.048149538	0.16951929	1
Gm45051	0.099949264	0.104760308	0.003612897	0.004205906	1.048134862	0.286602613	1
Stambp	0.065702689	0.062688569	0.002980143	0.003295782	0.954124854	0.62331902	1
Map1lc3a	0.709918823	0.744049614	0.010196484	0.011538735	1.048077034	0.001067701	1
4933406P04Rik	0.011035008	0.011565538	0.001176606	0.001424386	1.048077034	0.911951517	1
Hist1h4j	0.011035008	0.011565538	0.001190202	0.001424386	1.048077034	0.856499212	1
Tmem74	0.007356672	0.007710359	0.00096248	0.00115708	1.048077034	0.898918531	1
Nrbp2	0.011035008	0.011565538	0.001230091	0.00140452	1.048077034	0.626897397	1
Odf3b	0.007356672	0.007710359	0.000995353	0.001132534	1.048077034	0.679893638	1
Abca4	0.003678336	0.003855179	0.000681836	0.000802377	1.048077034	0.866204797	1
Dpp3	2.099315068	2.003017097	0.017705634	0.02015052	0.954128862	0.000153531	1
Stk39	0.300989346	0.315454241	0.006841232	0.007553268	1.048057831	0.001869386	1
Fam169a	0.373287671	0.391216896	0.007258514	0.00820688	1.048030583	0.005866514	1
Pbxip1	0.098680873	0.103419376	0.00366592	0.0041981	1.048018463	0.245380534	1
Srxn1	0.04426687	0.042239356	0.002451635	0.00269961	0.954197953	0.760782828	1
Tmem97	1.562151192	1.490613476	0.014934904	0.016835794	0.954205639	0.000864826	1
Crybg2	0.111364789	0.106268857	0.00379742	0.004222911	0.954241079	0.467227593	1
Slc8b1	0.055682395	0.053134428	0.002680517	0.003055093	0.954241079	0.41415424	1
Ccdc6	0.386605784	0.405129065	0.007518975	0.008407976	1.047912581	0.003136699	1
Rpa1	1.643835616	1.722594703	0.015698279	0.0179966	1.047911778	0.001041078	1
Cish	0.032470827	0.034026148	0.002113777	0.002418141	1.047899032	0.462125418	1
Mpnd	1.057331304	1.107945022	0.012366196	0.01383382	1.047869308	0.00020442	1
Habp4	0.100456621	0.105263158	0.003707843	0.004220479	1.04784689	0.175518943	1
Ctsd	1.125824455	1.074421723	0.013494291	0.014432743	0.954342143	0.040495283	1
Pcgf6	1.146879756	1.094535702	0.013044873	0.01413741	0.954359597	0.067826521	1
Trmt2b	0.034246575	0.032685216	0.002155482	0.002326543	0.954408314	0.956080719	1
Tmem139	0.020547945	0.01961113	0.001627758	0.001871957	0.954408314	0.560201236	1
Gm43570	0.002283105	0.002179014	0.000537552	0.000603742	0.954408314	0.897887913	1
Ago4	0.00456621	0.004358029	0.000780246	0.000852887	0.954408314	0.942561795	1
Gm29776	0.002283105	0.002179014	0.000537552	0.000603742	0.954408314	0.897887913	1
Epx	0.002283105	0.002179014	0.000537552	0.000603742	0.954408314	0.897887913	1
A330102I10Rik	0.00456621	0.004358029	0.000780246	0.000885221	0.954408314	0.82533284	1
AC125351.1	0.00456621	0.004358029	0.000759344	0.000852887	0.954408314	0.855811626	1
Gm29394	0.006849315	0.006537043	0.000928935	0.001095964	0.954408314	0.641668568	1
Gm15839	0.002283105	0.002179014	0.000537552	0.000603742	0.954408314	0.897887913	1
Gpsm2	0.156139016	0.163593698	0.004630866	0.005248556	1.047743877	0.072934228	1
Taf1d	2.287544394	2.39674824	0.018342097	0.021706632	1.04773846	0.000920644	1
Cenpx	1.991628615	2.086657727	0.018120713	0.023050387	1.047714273	0.159430903	1
Cdca3	2.718543886	2.848139457	0.020091753	0.024708545	1.04767095	0.00082643	1
Pecr	0.462709285	0.44166946	0.008175533	0.008830807	0.954529064	0.652153372	1
Mrps10	1.359842719	1.298022125	0.014196763	0.015260933	0.954538423	0.03445489	1
Tdrp	0.060755961	0.057995307	0.003001479	0.00328459	0.954561583	0.845079774	1
Hnrnpul1	0.869355657	0.829869259	0.011885412	0.012309513	0.954579696	0.984329438	1
Syp	0.010400812	0.010895072	0.001170485	0.001344098	1.04752132	0.669652659	1
Utp14a	0.940766109	0.898089172	0.011960917	0.012666968	0.954635976	0.41415739	1
Fen1	2.215753425	2.115320148	0.017955044	0.020400478	0.95467308	9.01062366165862e-05	1
Dnajc7	2.445966514	2.335232987	0.019090392	0.021756826	0.95472811	0.000103295	1
Zfp114	0.034246575	0.03586993	0.002140501	0.002442601	1.047401944	0.401294901	1
Cdk9	1.528031456	1.458933959	0.014832342	0.016343281	0.954780056	0.003320133	1
Zfp26	0.324074074	0.309420047	0.007081882	0.007441759	0.954781859	0.620314927	1
Gart	2.890791476	2.760140798	0.021621021	0.024625013	0.95480453	0.000108469	1
Reep5	0.841704718	0.881495139	0.011558035	0.013553442	1.04727361	0.005199167	1
Rnf115	0.940892948	0.898424405	0.011659223	0.012580608	0.954863576	0.213893145	1
Pde9a	0.078640284	0.075092189	0.003232098	0.003517681	0.954881966	0.750989255	1
Prdm9	0.006722476	0.007039893	0.000937672	0.001082539	1.04721725	0.753013676	1
Pdcl3	1.316463724	1.257123701	0.013853332	0.015127272	0.95492468	0.017147536	1
Mettl5	0.75456621	0.720583305	0.010325461	0.010983591	0.954963654	0.53839272	1
Tonsl	0.150304414	0.157391887	0.004561016	0.005164569	1.047154127	0.059077519	1
Caap1	0.578132927	0.552128729	0.00914257	0.009764804	0.955020382	0.706602278	1
Abcf2	1.807584982	1.726282266	0.016368259	0.017768853	0.955021359	0.003775568	1
Erlec1	0.259005581	0.271203486	0.006031729	0.006745318	1.047095145	0.007711623	1
Wdr4	0.996194825	1.043077439	0.012037718	0.013712884	1.047061692	0.000962347	1
Pafah1b3	2.07470827	1.981562186	0.017135644	0.019043576	0.955104009	0.0005799	1
St3gal6	0.053526129	0.051123031	0.002840392	0.002995889	0.9551042	0.955699391	1
Mre11a	0.456747844	0.478209856	0.008042805	0.009049981	1.046988754	0.003240575	1
Ndufa2	5.260400812	5.507542742	0.028366281	0.036921045	1.046981578	0.000207337	1
Tstd3	0.286910198	0.274052967	0.00623878	0.006893109	0.955187264	0.276918151	1
Tns2	0.019533232	0.020449212	0.00160947	0.001847781	1.046893435	0.562829239	1
Egfl8	0.029299848	0.030673818	0.00194962	0.002294682	1.046893435	0.643800887	1
Napg	0.239852867	0.251089507	0.005762045	0.006413633	1.046848056	0.012398899	1
Arxes2	0.8079655	0.845792826	0.010849152	0.012074205	1.046817997	0.000233856	1
Rpusd3	0.383561644	0.366409655	0.007251523	0.007763717	0.955282314	0.739498164	1
Elovl1	0.286783359	0.30020114	0.006547802	0.007536554	1.046787168	0.020558535	1
Gpx3	0.444190766	0.464968153	0.008385785	0.009321492	1.046775819	0.000199029	1
Elp5	1.863394216	1.950553134	0.015839086	0.018480774	1.046774278	0.000714573	1
Lag3	0.167174023	0.174991619	0.004728637	0.005461023	1.046763221	0.131848404	1
Rbm48	0.25456621	0.243211532	0.005947072	0.006383401	0.955395973	0.821928271	1
Dctn6	0.604895992	0.577941669	0.009307726	0.009884883	0.95543974	0.760777941	1
Naxd	0.706747844	0.739691586	0.01008575	0.011517501	1.046613148	0.002423118	1
Ddx23	0.345763572	0.330372109	0.007341209	0.00801098	0.955485585	0.69491222	1
Pcnt	0.3536276	0.370097218	0.007123898	0.008134531	1.046573337	0.010097799	1
Prss50	0.072552004	0.075930272	0.003045655	0.003605435	1.046563393	0.525059846	1
Chmp6	1.109589041	1.161247067	0.012841872	0.014374141	1.046555998	0.000288783	1
Elk3	0.018899036	0.019778746	0.001595373	0.001818356	1.046547888	0.530399284	1
Smyd3	0.200152207	0.191250419	0.005248716	0.00567172	0.955524907	0.83810767	1
St14	0.154236428	0.161414683	0.004563765	0.005208855	1.046540594	0.112089135	1
Zc3h11a	0.008244546	0.007877975	0.001049572	0.001144681	0.955537791	0.939887074	1
Dnd1	0.168569254	0.16107945	0.004989099	0.005504316	0.955568386	0.48512384	1
B230311B06Rik	0.055428716	0.052966812	0.002699128	0.002995209	0.955584314	0.645616465	1
4930522L14Rik	0.096905124	0.101407979	0.003574222	0.004159292	1.046466627	0.332089399	1
Rora	0.12493658	0.130740865	0.004176217	0.004770914	1.046457847	0.132820489	1
Tpgs2	1.323059361	1.384512236	0.013716031	0.015680338	1.046447557	0.001446489	1
Bag4	0.704464739	0.737177338	0.010077293	0.011341905	1.046436106	0.000823923	1
Sod1	1.433789954	1.500335233	0.014498608	0.016399973	1.046412153	0.000558573	1
Ccdc25	1.382927448	1.321656051	0.014445521	0.015789108	0.955694424	0.023663508	1
Plbd2	0.28196347	0.295005028	0.006242887	0.007168614	1.046252652	0.031565593	1
Btla	0.066463724	0.063526651	0.003125627	0.003637712	0.955809383	0.287317787	1
Polg2	0.186580416	0.178343949	0.005052502	0.005447972	0.955855673	0.781621815	1
Vmn1r4	0.00304414	0.003184713	0.000620475	0.00072952	1.046178344	0.882955504	1
Zfp84	0.121765601	0.127388535	0.004029481	0.004594376	1.046178344	0.142340526	1
Fut1	0.00304414	0.003184713	0.000645887	0.00072952	1.046178344	0.777207686	1
Dnaaf1	0.00304414	0.003184713	0.000645887	0.00072952	1.046178344	0.777207686	1
Gm26645	0.00304414	0.003184713	0.000620475	0.00072952	1.046178344	0.882955504	1
Fgfr4	0.00304414	0.003184713	0.000620475	0.000767072	1.046178344	0.977584235	1
4930526L06Rik	0.02435312	0.025477707	0.001799819	0.002094559	1.046178344	0.61137403	1
Bola1	2.054287164	1.963627221	0.01772177	0.019529575	0.955867931	0.000766575	1
Lrwd1	0.822044647	0.785786121	0.011053429	0.012095255	0.955892267	0.216013577	1
Fdxacb1	0.139396246	0.133255112	0.004379084	0.004702813	0.955944773	0.966177137	1
Pcm1	0.586504313	0.560677171	0.009488989	0.010248157	0.955964276	0.683969731	1
Thnsl1	0.105276509	0.110124036	0.003725554	0.004354035	1.046045664	0.302831467	1
Tmed1	1.555682395	1.627220919	0.014729881	0.01687744	1.045985301	0.001008556	1
Mea1	2.096524607	2.004358029	0.017375542	0.019083312	0.956038399	0.001222844	1
Gpatch8	0.504312532	0.527489105	0.008426373	0.009642752	1.045956766	0.005993994	1
Fra10ac1	0.411466261	0.39339591	0.007643746	0.008225349	0.956083032	0.77926503	1
Hmgb3	6.795535261	7.107442172	0.035362947	0.045868976	1.0458988	0.000467593	1
Usp2	0.068112633	0.07123701	0.003002888	0.003550937	1.045870735	0.542087721	1
Atp5g1	15.08066971	15.7723768	0.063750877	0.089512966	1.045867134	0.001158685	1
Idnk	0.858574328	0.897921555	0.011125962	0.012453081	1.045828563	0.000354165	1
Mipol1	0.130771182	0.125041904	0.004249239	0.004592951	0.956188528	0.89640625	1
Hcn3	0.015601218	0.014917868	0.00144116	0.001569583	0.956198949	0.929924698	1
Tuft1	0.017630644	0.018437814	0.001546024	0.001789583	1.045782214	0.6359018	1
Mfap4	0.091324201	0.087328193	0.003520431	0.003886362	0.956243714	0.677955445	1
Ptpn6	0.231608321	0.242205833	0.005648738	0.006494494	1.045756182	0.0915872	1
Zfp940	0.100963978	0.0965471	0.003710433	0.003982377	0.956252938	0.986719525	1
Pigs	0.589548453	0.616493463	0.009044285	0.010055789	1.045704488	0.000519504	1
Sart3	0.74695586	0.78109286	0.010637163	0.011688679	1.045701495	0.000145306	1
Ift52	0.285641806	0.298692591	0.006366081	0.007115378	1.045689338	0.010022501	1
Tor1a	0.894216134	0.85517935	0.01129138	0.012209299	0.956345247	0.259774692	1
Mapk13	0.27130898	0.259470332	0.006181339	0.006659681	0.956364702	0.751306971	1
Sertad3	0.168949772	0.1615823	0.004855049	0.005317442	0.956392531	0.735415672	1
Mcts2	1.049213597	1.09704995	0.012361523	0.013888884	1.045592578	0.000404826	1
Rida	0.985413496	1.030338585	0.012010577	0.013357439	1.04559009	0.000169596	1
Akr1b10	0.378488077	0.395742541	0.007234286	0.008130776	1.045587867	0.010558826	1
H2-DMb1	0.011542364	0.012068388	0.001242518	0.001433521	1.045573267	0.687135995	1
Plekha1	0.305555556	0.319477037	0.006801325	0.007347262	1.04556121	0.000659162	1
Ddx58	0.101471334	0.09704995	0.003764655	0.004223518	0.956427254	0.461739365	1
Ercc1	0.931633688	0.891049279	0.011641057	0.012387865	0.956437375	0.371241948	1
Zfp623	0.258751903	0.27053302	0.005895525	0.006774762	1.045530556	0.061258242	1
Emp3	0.031582953	0.033020449	0.002065452	0.002420477	1.045514946	0.653638021	1
Zfp106	1.434550989	1.499832384	0.015537219	0.018405421	1.0455065	0.016663724	1
Sparc	2.271689498	2.172812605	0.024338156	0.024214828	0.956474292	0.000300517	1
Ddx42	1.121131405	1.172142139	0.013820712	0.016231805	1.045499335	0.012472154	1
Fbxl5	0.426940639	0.446362722	0.007791474	0.00874308	1.045491296	0.003119236	1
Rbakdn	0.026636225	0.025477707	0.001848693	0.002121221	0.956505914	0.542962573	1
Spx	0.013318113	0.012738854	0.001303515	0.001452031	0.956505914	0.815295404	1
Slc22a21	0.013318113	0.012738854	0.001387233	0.001452031	0.956505914	0.875730046	1
Pmel	0.042491121	0.044418371	0.00234844	0.002698951	1.045356523	0.421117382	1
Gabarap	2.12189244	2.218069058	0.016726459	0.021929056	1.045325868	0.138042055	1
Sar1a	2.175545408	2.274052967	0.016783686	0.020385503	1.045279477	0.001341481	1
Unc13b	0.045027905	0.043077439	0.002436705	0.002650096	0.956683176	0.870899742	1
Upf3a	0.822932522	0.78729467	0.010810191	0.011627178	0.956694078	0.386460463	1
Pisd	0.877219685	0.916862219	0.011200795	0.01268329	1.045191113	0.001300671	1
Nudt5	3.009259259	2.879148508	0.020615043	0.023134148	0.956763197	0.000150398	1
Rbm34	0.822678843	0.787127053	0.010986832	0.011812485	0.956785336	0.401116964	1
Poldip2	1.246194825	1.192423734	0.013631877	0.01460513	0.956851778	0.105951369	1
Prorsd1	0.753170979	0.787127053	0.010393479	0.011508849	1.045084151	0.00019642	1
Akr1e1	0.340182648	0.355514583	0.006986542	0.007889245	1.045069713	0.013232424	1
Chadl	0.030314561	0.031679517	0.002012657	0.002316776	1.045026419	0.50611478	1
Rassf1	0.401953323	0.420046933	0.007505679	0.008470506	1.045014205	0.006061655	1
Gyg	0.426179604	0.445357023	0.007954075	0.009048458	1.044998444	0.00770743	1
BC030500	0.014713343	0.014079785	0.001391238	0.001525505	0.956939901	0.898818531	1
Gm5468	0.003678336	0.003519946	0.000681836	0.000766826	0.956939901	0.877708397	1
Ccdc30	0.04122273	0.043077439	0.00228889	0.002764273	1.044992393	0.749505183	1
Gm17018	1.126966007	1.078444519	0.012684662	0.013507827	0.95694503	0.199168345	1
Fastkd3	0.580289193	0.555313443	0.009219076	0.009787738	0.956959822	0.877436111	1
Dnttip1	0.800735667	0.836741535	0.01073337	0.011887578	1.044965985	0.000184234	1
Gigyf2	0.500634196	0.523131076	0.008728523	0.009423622	1.044936763	7.4171639482776e-05	1
Elp6	0.538812785	0.563023802	0.008706491	0.00964976	1.044934005	0.00051385	1
Gm10605	0.005454084	0.005698961	0.000848697	0.001003073	1.044897832	0.871148413	1
Gm47232	0.005454084	0.005698961	0.000848697	0.001003073	1.044897832	0.871148413	1
Ttc25	0.010908168	0.011397922	0.001210457	0.001394712	1.044897832	0.693449472	1
Samd10	0.144216134	0.150687228	0.004417902	0.005230321	1.044870803	0.41334012	1
Yipf5	0.918569254	0.879148508	0.011805463	0.012515016	0.957084623	0.54078804	1
Snapc2	0.406519533	0.424740194	0.0073485	0.008327221	1.044821121	0.010626786	1
Mpzl2	0.107179097	0.102581294	0.003814778	0.004144308	0.957101683	0.846947067	1
F2rl1	0.130644343	0.125041904	0.004311754	0.004629514	0.957116866	0.907571726	1
Chd4	2.524987316	2.638115991	0.020124412	0.024982965	1.044803661	0.011941283	1
Ccdc18	0.240487062	0.251257124	0.005835022	0.006579078	1.044784369	0.024879838	1
Camk2d	0.059360731	0.062018103	0.002887604	0.003373722	1.044766497	0.459927334	1
2310022A10Rik	0.296803653	0.310090513	0.006346773	0.007152017	1.044766497	0.012663371	1
Thumpd3	0.825596144	0.862554475	0.011070786	0.012378917	1.04476563	0.000608607	1
Nprl3	0.107813293	0.112638284	0.003776467	0.004410649	1.044753209	0.334162463	1
Mboat7	0.527524099	0.551123031	0.008702705	0.009670274	1.044735266	0.00068157	1
Hnrnpl	1.973997971	1.889540731	0.018390514	0.019370003	0.957215133	0.068407151	1
1700102P08Rik	0.01978691	0.018940664	0.001609077	0.001842867	0.957232007	0.615424382	1
Eif2b1	1.716894977	1.643479718	0.015588335	0.017380855	0.957239517	0.002207053	1
Cdc14b	0.38267377	0.399765337	0.007481269	0.008410911	1.044663545	0.006716243	1
Kdelr1	1.007990868	1.052966812	0.012201421	0.013966011	1.044619397	0.002577949	1
A730049H05Rik	0.013318113	0.013912169	0.001340035	0.001553143	1.044605143	0.695994162	1
Zfp811	0.106544901	0.111297352	0.003793776	0.00435226	1.044605143	0.229405724	1
Slc30a6	0.27891933	0.267013074	0.00628842	0.006758751	0.957312904	0.834758015	1
Fmc1	1.206874683	1.155380489	0.013275752	0.014458037	0.957332609	0.062494186	1
Gm32585	0.29718417	0.310425746	0.006801066	0.007893052	1.044556799	0.091950508	1
Rragd	0.976788432	1.020281596	0.012309247	0.014232362	1.044526698	0.004503066	1
Htatsf1	1.137113141	1.187730473	0.013007117	0.014553712	1.044513893	0.000436723	1
Hspbp1	1.137113141	1.187730473	0.012892808	0.014429613	1.044513893	0.000477974	1
Cry1	0.293505835	0.306570567	0.006468993	0.007264966	1.044512682	0.015384562	1
Rad50	0.633054287	0.60610124	0.010177405	0.010665753	0.957423799	0.957428736	1
Scn2b	0.07623034	0.079617834	0.00342061	0.003928358	1.044437615	0.223534674	1
Kif1a	0.168061898	0.160911834	0.004929639	0.005373401	0.957455771	0.694599448	1
Prph	0.023592085	0.024639625	0.001845232	0.002062455	1.04440215	0.463003919	1
Sptbn4	0.026255708	0.025142474	0.001871007	0.002054611	0.957600315	0.831640238	1
Dyx1c1	0.017503805	0.016761649	0.001530518	0.001662197	0.957600315	0.957154412	1
Pde1b	0.026255708	0.025142474	0.001879588	0.002081784	0.957600315	0.80677396	1
Zfp57	0.113774734	0.108950721	0.004009143	0.004457781	0.957600315	0.599373578	1
Cd59a	0.054414003	0.056821991	0.002829735	0.003240682	1.044253099	0.320273642	1
Myl7	0.366692035	0.351156554	0.00878722	0.008760724	0.957633438	0.41872859	1
Pdzph1	0.046549975	0.048608783	0.002549333	0.0030169	1.044227918	0.682580092	1
Zranb2	2.162480974	2.070901777	0.017906074	0.01972849	0.957650866	0.001581247	1
D1Ertd622e	0.095509893	0.099731814	0.003522337	0.004166081	1.044204009	0.471942264	1
Crbn	0.335489599	0.321320818	0.006851664	0.007331854	0.957766854	0.903124773	1
Gm21781	0.013825469	0.013241703	0.001339383	0.001480035	0.957776021	0.865952382	1
Hdx	0.066463724	0.069393228	0.003042147	0.003440599	1.04407674	0.256931615	1
Rbmx2	0.786276002	0.753100905	0.010596773	0.011176467	0.957807313	0.73440422	1
Gstm4	0.091831558	0.095876634	0.003472728	0.004048056	1.044048874	0.373060596	1
Akap8l	0.401445967	0.384512236	0.00753052	0.008132982	0.957818158	0.619542699	1
Alg2	0.216260781	0.225779417	0.005473976	0.006165695	1.044014617	0.035329514	1
Zfp68	0.187848808	0.196111297	0.005094137	0.005783982	1.043984786	0.076709886	1
Zfp146	0.050735667	0.052966812	0.00264167	0.003032503	1.043975863	0.396871194	1
Dcaf8	0.606925419	0.633590345	0.009346205	0.010353854	1.043934437	0.000482608	1
2310040G24Rik	0.108701167	0.113476366	0.003826169	0.004339581	1.043929603	0.139308858	1
Galk2	0.318239472	0.33221589	0.006572274	0.007351986	1.043917926	0.007862636	1
Fpgs	0.267503805	0.279249078	0.006160694	0.0068149	1.043906938	0.005310004	1
Asah1	0.296930492	0.284445189	0.006445393	0.006920313	0.957952103	0.86293463	1
Apoa2	0.195966514	0.187730473	0.005497377	0.005693869	0.957972198	0.545546648	1
4930515G01Rik	0.015093861	0.01575595	0.001384924	0.001612384	1.043864814	0.708767104	1
Ss18l2	0.909183156	0.949044586	0.011485786	0.013261377	1.043843124	0.005326649	1
Igf2bp3	1.722222222	1.797686892	0.016003708	0.017992629	1.043818196	0.000232719	1
Spns1	0.935438864	0.976366074	0.01160367	0.013215909	1.043751882	0.003208055	1
Akt1s1	1.242516489	1.29684881	0.013586461	0.015544767	1.043727646	0.003172434	1
Lztfl1	0.517123288	0.539725109	0.008449099	0.009574163	1.043706833	0.00696527	1
Lrrc42	1.359462202	1.302547771	0.014275404	0.015727731	0.958134598	0.019277386	1
Wdr60	0.191907661	0.183875293	0.005162921	0.00552746	0.958144622	0.939707439	1
Mnat1	1.214231355	1.163426081	0.013246374	0.014810099	0.95815849	0.013985413	1
Xpnpep1	0.934804668	0.895742541	0.011610844	0.012850991	0.958213595	0.099980863	1
Eif1a	2.34449518	2.246563862	0.018847102	0.021125642	0.958229252	0.001002564	1
Neil2	0.029553526	0.030841435	0.001973744	0.002288173	1.04357885	0.575116027	1
Rmdn2	0.03196347	0.033355682	0.002076366	0.002384613	1.043556343	0.518267453	1
Wdr46	1.373795028	1.31645994	0.014633917	0.015912124	0.95826518	0.064382506	1
Rexo5	0.039193303	0.040898424	0.002243759	0.002629293	1.04350543	0.605955877	1
Ccdc51	0.154616946	0.14817298	0.004588507	0.005003751	0.958323032	0.866361073	1
Zfp938	0.176052765	0.183707677	0.004862798	0.005454195	1.043480781	0.051024217	1
Rlf	0.288939625	0.276902447	0.00649254	0.007033609	0.958340164	0.838484716	1
Arf4	3.108701167	2.979215555	0.022026843	0.024410497	0.95834736	0.000821218	1
Snx12	0.676433283	0.705833054	0.009885607	0.01103658	1.043462928	0.000909572	1
Lurap1	0.053652968	0.055983909	0.002703676	0.003105925	1.043444769	0.448078704	1
Ppp1cb	2.432648402	2.331377808	0.019669597	0.021463169	0.95837023	0.005032888	1
Tada3	0.4695586	0.48994301	0.008129802	0.009182875	1.043411857	0.005567604	1
Abcf1	2.937721969	2.815621857	0.020396157	0.022320171	0.958437145	0.000642225	1
Cd2	0.011542364	0.011062689	0.001242518	0.001354283	0.958442161	0.954200209	1
Pnldc1	0.011542364	0.011062689	0.001268153	0.001395164	0.958442161	0.862797598	1
Taf1	0.225393201	0.23516594	0.005584846	0.006438109	1.043358623	0.106679165	1
Utp23	0.550862506	0.527991954	0.008667113	0.009477911	0.958482286	0.427472333	1
Gm20186	0.016869609	0.017599732	0.001515579	0.001751334	1.043280343	0.65315359	1
Ccl25	0.139776763	0.145826349	0.004364661	0.005043231	1.043280343	0.200978675	1
Camkk1	0.016869609	0.017599732	0.001483388	0.001735215	1.043280343	0.725690827	1
Gm30414	0.002409944	0.002514247	0.000552248	0.000648414	1.043280343	0.902264512	1
4930403P22Rik	0.004819888	0.005028495	0.000800413	0.000915839	1.043280343	0.778573177	1
Mr1	0.004819888	0.005028495	0.000839656	0.000946024	1.043280343	0.801554683	1
Zfp970	0.002409944	0.002514247	0.000580653	0.000648414	1.043280343	0.78264999	1
Gm15952	0.019279554	0.020113979	0.001559083	0.001848398	1.043280343	0.790245484	1
Slc26a1	0.004819888	0.005028495	0.000780052	0.000915839	1.043280343	0.861944874	1
Eno2	0.004819888	0.005028495	0.000800413	0.000915839	1.043280343	0.778573177	1
Il4ra	0.004819888	0.005028495	0.000800413	0.000915839	1.043280343	0.778573177	1
Adora2a	0.004819888	0.005028495	0.000780052	0.000915839	1.043280343	0.861944874	1
Tspear	0.009639777	0.01005699	0.001100485	0.001291915	1.043280343	0.805255122	1
Gm26767	0.002409944	0.002514247	0.000552248	0.000648414	1.043280343	0.902264512	1
Esyt3	0.019279554	0.020113979	0.001589743	0.001863538	1.043280343	0.721366723	1
Dnajc18	0.212075089	0.221253771	0.005314596	0.00611322	1.043280343	0.095881245	1
Gm27003	0.018011162	0.017264499	0.001540253	0.001719515	0.958544428	0.796170741	1
Ctgf	0.018011162	0.017264499	0.001540253	0.001719515	0.958544428	0.796170741	1
Kctd5	1.171613394	1.22225947	0.013136379	0.014516538	1.043227635	0.000165634	1
Dgka	0.088533739	0.092356688	0.00337567	0.003917363	1.043180698	0.354505065	1
Ldah	0.625697615	0.652698626	0.009443461	0.010439483	1.043153449	0.000402569	1
Mycn	2.166539827	2.07693597	0.019225758	0.021443404	0.958641953	0.002037232	1
Arrdc4	0.316463724	0.303385853	0.006497033	0.007354515	0.958674977	0.164208456	1
Vps4b	0.803779807	0.8384177	0.01072999	0.012039368	1.043093759	0.001041035	1
Chst14	0.045154744	0.047100235	0.002419841	0.002773588	1.043084972	0.431037829	1
Nupl2	0.175799087	0.183372444	0.004863962	0.005578322	1.043079616	0.120460504	1
Tnfrsf4	0.006468798	0.00620181	0.000902936	0.001043768	0.958726903	0.749166411	1
Pclo	0.006468798	0.00620181	0.000920583	0.00101649	0.958726903	0.917221183	1
9030624G23Rik	0.032343988	0.031009051	0.002063958	0.002306144	0.958726903	0.725656302	1
Rps6ka1	0.535641806	0.513576936	0.008774476	0.009233994	0.958806669	0.824117948	1
Mrpl34	5.069381025	5.287127053	0.028562052	0.035431225	1.042953179	9.42910977562835e-05	1
Gpn3	0.628741755	0.655715722	0.009482478	0.010464282	1.042901504	0.000499755	1
Crtc3	0.079401319	0.082802548	0.003332715	0.003811874	1.042835921	0.309292969	1
Cir1	0.706494165	0.677505867	0.010178513	0.010553433	0.958968806	0.752099221	1
Gm15446	0.118467783	0.123533356	0.003985811	0.004578358	1.042759075	0.239695358	1
Yif1a	0.702942669	0.732986926	0.010230125	0.011344078	1.042740694	0.000374742	1
Tmod1	0.022196854	0.021287295	0.00178992	0.001985531	0.959023035	0.841571122	1
Mrpl46	1.73021309	1.659403285	0.015515423	0.017199831	0.959074518	0.002016348	1
P4ha2	0.126839168	0.132249413	0.004296285	0.004755083	1.042654375	0.069095205	1
1700021F05Rik	0.53196347	0.554642977	0.00870263	0.009591172	1.042633579	0.000385224	1
Gm21814	0.149670218	0.156050955	0.004487217	0.005198484	1.042631977	0.254281558	1
Aifm1	0.662988331	0.691250419	0.010026195	0.011269066	1.042628334	0.001464156	1
Pdlim2	0.236808727	0.246899095	0.005786344	0.006538274	1.042609783	0.066831344	1
Cox10	0.491628615	0.512571237	0.008295117	0.009188474	1.04259846	0.001461457	1
Hhipl1	0.007864028	0.007542742	0.000994861	0.001120251	0.959144831	0.830684935	1
Nav2	0.451040081	0.43261817	0.008475161	0.00915455	0.959156819	0.900394488	1
Snapc5	1.665905632	1.736842105	0.015430584	0.017645726	1.042581328	0.004180617	1
Ftx	0.050481989	0.052631579	0.002549308	0.003024204	1.042581328	0.66063159	1
Mgarp	0.222349061	0.23181361	0.005918781	0.00728451	1.042566175	0.403820511	1
Asf1b	0.66463724	0.692926584	0.009714626	0.011121174	1.042563586	0.008425049	1
Sh3bp1	0.176052765	0.18354006	0.004938315	0.00563005	1.0425287	0.140144915	1
Tfap4	0.538559107	0.516594033	0.0087619	0.009455696	0.95921511	0.619858435	1
Txndc16	0.034246575	0.035702313	0.002292931	0.002890815	1.042507543	0.669994616	1
Gm3550	0.125570776	0.130908481	0.00425588	0.004755394	1.042507543	0.088384292	1
Clpb	0.53348554	0.556151525	0.00857337	0.009886919	1.042486597	0.024249992	1
Aacs	0.049974632	0.047938317	0.002575686	0.002865892	0.959253026	0.713353034	1
Gpn1	1.491374937	1.430606772	0.014675084	0.016065244	0.959253597	0.017570515	1
2610044O15Rik8	0.210806697	0.219745223	0.005269337	0.006069323	1.042401527	0.133603728	1
Crym	0.120116692	0.125209521	0.003945029	0.004649953	1.042399008	0.440962841	1
Calb2	0.043505835	0.041736507	0.00247296	0.002787951	0.959331254	0.653378224	1
3110009E18Rik	0.554540842	0.53201475	0.008886141	0.009546681	0.959378841	0.917707387	1
Nr2c1	0.114662608	0.11951056	0.003910404	0.004440751	1.042280148	0.168207816	1
B4galt4	0.114662608	0.11951056	0.003881494	0.004503584	1.042280148	0.296437914	1
Grwd1	2	1.918873617	0.016930183	0.019048565	0.959436809	0.000649432	1
D030055H07Rik	0.009259259	0.008883674	0.001108184	0.001214936	0.959436809	0.938784281	1
Dbnl	1.212328767	1.263493128	0.013364521	0.015107027	1.042203371	0.001392023	1
Bcl2l12	0.826103501	0.792658398	0.010924033	0.011780168	0.959514633	0.474539891	1
Emc10	2.780314561	2.897586322	0.019521908	0.022923393	1.042179314	0.000181203	1
Chac2	0.108828006	0.104425075	0.003915093	0.004227293	0.959542301	0.932018809	1
Prpf4	0.782470827	0.815454241	0.010640007	0.011733917	1.042152899	0.000286822	1
Gpatch11	0.329401319	0.343278579	0.006735509	0.007509709	1.042128731	0.006620031	1
Wdcp	0.46499239	0.484579283	0.008143293	0.009193861	1.04212304	0.011490466	1
Cenpl	0.37798072	0.39389876	0.007555258	0.008392145	1.042113363	0.002723605	1
Kif21a	0.731354642	0.762152196	0.010655928	0.012494374	1.042110286	0.02213375	1
Dynlt3	0.16615931	0.173147838	0.004860634	0.005406282	1.042059201	0.033008454	1
2810454H06Rik	0.04261796	0.040898424	0.002378784	0.002682198	0.959652316	0.621580135	1
Sharpin	0.212328767	0.221253771	0.005322388	0.006062446	1.042033891	0.094770425	1
Zfp330	0.974251649	0.934964801	0.011986742	0.013101768	0.959674845	0.205303964	1
Nenf	0.470192796	0.48994301	0.008175493	0.009289359	1.042004503	0.015212675	1
AC166344.1	0.022704211	0.021790144	0.001743565	0.001890344	0.959740204	0.98550949	1
Tctn1	0.032978184	0.034361381	0.002150521	0.002596683	1.041942804	0.930234766	1
AC124739.1	0.013191273	0.013744552	0.001297493	0.001526018	1.041942804	0.794033615	1
Ncs1	0.341958397	0.328193094	0.007083119	0.007521734	0.959745681	0.76984394	1
Hnrnpll	1.574961948	1.511565538	0.015659697	0.016813855	0.959747338	0.073807561	1
Oip5	0.217021816	0.22611465	0.005461322	0.006131639	1.041898246	0.04147343	1
Mcm2	2.727549467	2.84177003	0.020619902	0.024443402	1.041876624	0.000596622	1
Kdf1	0.180745814	0.173483071	0.004902012	0.005383642	0.959817916	0.631000142	1
Kars	2.139396246	2.053469661	0.017774822	0.019852682	0.959836059	0.001811356	1
Cnksr3	0.163622527	0.170465974	0.004764674	0.005241333	1.041824603	0.026242907	1
Bscl2	0.429731101	0.447703654	0.007715889	0.008585538	1.041822789	0.003667777	1
Zfp956	0.065829528	0.063191418	0.002971677	0.003238251	0.959925125	0.901197343	1
Recql	0.238457636	0.248407643	0.005660996	0.006452927	1.041726521	0.049272976	1
Gde1	0.896245561	0.933623869	0.011497095	0.012936599	1.041705432	0.001787646	1
Eif2b2	1.351090817	1.297016426	0.014320921	0.015658601	0.959977235	0.062260782	1
Zfp410	0.356418062	0.371270533	0.007031119	0.007931309	1.041671488	0.016155758	1
Gfra4	0.010781329	0.011230305	0.001176904	0.001384831	1.041643825	0.81807293	1
Gtf2e2	2.275494673	2.184545759	0.017797358	0.020167156	0.960031146	0.000679305	1
Rabl2	0.721714866	0.751759973	0.010290618	0.011395618	1.041630163	0.000400459	1
M1ap	0.077245053	0.080455917	0.003312529	0.003820289	1.041567239	0.389805744	1
Ormdl2	2.429223744	2.530170969	0.018719961	0.022164073	1.041555342	0.002342542	1
Nipsnap1	1.726788432	1.657894737	0.015826701	0.017591436	0.96010299	0.003943948	1
Mta3	0.535895485	0.558162923	0.009039892	0.010151434	1.041551831	0.004063676	1
Vps37c	0.040715373	0.042406973	0.002311024	0.002673016	1.041546959	0.516700341	1
Pvt1	0.055682395	0.057995307	0.002739886	0.003117809	1.041537582	0.337639299	1
Uck2	1.076484018	1.121186725	0.012715685	0.014140093	1.041526586	0.00044638	1
Rnase4	0.019152714	0.019946363	0.001940837	0.002326543	1.041437905	0.497132437	1
2210016F16Rik	0.737696601	0.708347301	0.01027506	0.010921132	0.960214946	0.868121363	1
Dhrs7b	0.658929477	0.686221924	0.009583356	0.010934096	1.041419375	0.008200735	1
Fars2	0.30948757	0.297184043	0.006521045	0.007112145	0.960245489	0.75240619	1
Map2k1	1.008371385	1.050117332	0.012040098	0.013389489	1.041399376	0.00040273	1
Mad2l1bp	0.377600203	0.393228294	0.007318638	0.008214729	1.04138793	0.007541043	1
Leo1	0.885844749	0.850653704	0.01169285	0.012735435	0.960274027	0.304083152	1
Acss1	0.039446981	0.037881328	0.002292856	0.002583027	0.960309923	0.685843966	1
D030056L22Rik	1.306062912	1.360040228	0.014014447	0.015526094	1.041328266	0.000280746	1
Gcc2	0.270421106	0.281595709	0.006213523	0.006953979	1.041322969	0.013877696	1
Pola1	0.348173516	0.362554475	0.007292627	0.008089445	1.041304001	0.008543399	1
Tprgl	2.025621512	2.109285954	0.017399269	0.019476004	1.041303097	0.000118638	1
Ip6k2	0.419330289	0.436640965	0.007738402	0.008651344	1.041281722	0.007335953	1
Gpatch4	2.141552511	2.056654375	0.017516873	0.019425517	0.960356734	0.002344092	1
Slc48a1	0.106291223	0.102078445	0.003734844	0.004088379	0.9603657	0.785367461	1
Tmem53	0.043632674	0.041904123	0.002423381	0.002710871	0.960384037	0.709368109	1
Ankrd13d	0.043632674	0.041904123	0.002376449	0.002658538	0.960384037	0.693025504	1
Tpbg	0.3384069	0.325008381	0.007127335	0.007513157	0.960407074	0.664255409	1
Cd47	0.153094876	0.159403285	0.004853816	0.005154217	1.041205883	0.046202206	1
Psme1	1.358828006	1.305062018	0.014440471	0.016155956	0.960432087	0.019362364	1
Gm43352	0.01674277	0.017432115	0.001521056	0.00171104	1.041172706	0.522342315	1
Cav2	0.008371385	0.008716058	0.001057083	0.001226647	1.041172706	0.782487441	1
Syt1	0.020928463	0.021790144	0.001661392	0.001963263	1.041172706	0.78598497	1
Serpinf2	0.004185693	0.004358029	0.000790757	0.000852887	1.041172706	0.612755857	1
Arl1	2.148274987	2.063359035	0.016670478	0.018692159	0.960472494	0.000737403	1
Mcts1	1.193810249	1.146664432	0.013297713	0.014301419	0.960508115	0.191512006	1
Pusl1	0.888381532	0.924907811	0.01141891	0.012611743	1.041115531	0.000422522	1
Cyp7b1	0.02739726	0.026315789	0.001924077	0.002126124	0.960526316	0.854932653	1
Med27	0.433789954	0.416694603	0.007678646	0.008358189	0.960590716	0.694658285	1
Pnp	1.123033993	1.078779752	0.012752188	0.013830255	0.960594033	0.172618757	1
Csnk1d	1.116945713	1.162755615	0.012759453	0.014103861	1.041013544	0.000289102	1
Bex2	3.798959919	3.649346296	0.024643104	0.027685153	0.960617215	0.000212522	1
Usp39	1.19507864	1.244049614	0.013469698	0.015065001	1.040977198	0.000757131	1
Adprhl2	0.853881279	0.888870265	0.011072586	0.012280949	1.040976406	0.000480074	1
Tmem126b	0.488711314	0.508716058	0.008375755	0.009274449	1.040933662	0.001397477	1
Zfp385a	0.201927955	0.210191083	0.005227784	0.005984247	1.040921166	0.133052091	1
Zfp407	0.059741248	0.062185719	0.002838833	0.003215402	1.040917642	0.294543226	1
Fgf8	0.52739726	0.548944016	0.012888003	0.014887261	1.040854888	0.016382353	1
Bloc1s2	1.418442415	1.476366074	0.014480907	0.016697691	1.040836102	0.008045124	1
Smpdl3b	0.048325723	0.046429769	0.002513329	0.002815689	0.960767182	0.672258656	1
Dnaja4	0.049720954	0.047770701	0.002588769	0.002910142	0.96077603	0.671222993	1
Bicd1	0.257990868	0.268521623	0.005972937	0.006911235	1.040818324	0.139379983	1
Sgta	1.9268138	2.005363728	0.016067477	0.01868297	1.040766745	0.00183055	1
Mycbp	1.263952308	1.315454241	0.013525575	0.014899626	1.040746737	0.000364799	1
Timm9	1.681126332	1.749580959	0.015711834	0.01840876	1.040719502	0.018897802	1
Mars	1.25	1.201139792	0.014589222	0.015814795	0.960911834	0.242627983	1
Mettl6	0.831430746	0.865236339	0.010813285	0.012089928	1.040659542	0.001169461	1
Smg9	0.226788432	0.236004023	0.005465485	0.006231047	1.040635188	0.076512268	1
Gpr85	0.139015728	0.133590345	0.004484078	0.004790037	0.960972885	0.776881431	1
Zfyve1	0.026255708	0.027321488	0.001862388	0.002163321	1.040592342	0.63968453	1
Syt11	0.477295789	0.49664767	0.008602201	0.010037463	1.04054484	0.099680142	1
Herpud2	0.309614409	0.3221589	0.006636463	0.007231098	1.040516498	0.003280804	1
Lrrc3b	0.060248605	0.062688569	0.002871295	0.003278686	1.040498262	0.35164111	1
Trim65	0.019533232	0.018773047	0.001599442	0.001804638	0.961082498	0.745228487	1
Them7	0.002790462	0.002681864	0.000594135	0.000669622	0.961082498	0.903723099	1
Gm21994	0.006976154	0.00670466	0.000937437	0.001108541	0.961082498	0.666291911	1
Mageb16	0.006976154	0.00670466	0.001003748	0.001082896	0.961082498	0.961826735	1
Gm26775	0.002790462	0.002681864	0.000594135	0.000669622	0.961082498	0.903723099	1
Gprasp2	0.066971081	0.064364733	0.003003466	0.003324346	0.961082498	0.780131423	1
AI838599	0.001395231	0.001340932	0.000420411	0.000473813	0.961082498	0.93189904	1
Gm13049	0.006976154	0.00670466	0.000954447	0.001108541	0.961082498	0.73146171	1
Bst1	0.002790462	0.002681864	0.000594135	0.000669622	0.961082498	0.903723099	1
Lmo3	0.006976154	0.00670466	0.000954447	0.001082896	0.961082498	0.823864835	1
Tmc3	0.002790462	0.002681864	0.000594135	0.000669622	0.961082498	0.903723099	1
Gm46218	0.005580923	0.005363728	0.00085802	0.000945715	0.961082498	0.942386386	1
Gm2366	0.001395231	0.001340932	0.000420411	0.000473813	0.961082498	0.93189904	1
Gm27246	0.012557078	0.012068388	0.001266929	0.001433521	0.961082498	0.778925757	1
Gm15222	0.005580923	0.005363728	0.000876572	0.000945715	0.961082498	0.977615529	1
Rwdd2a	0.047437849	0.045591686	0.002512274	0.002812994	0.961082498	0.687652468	1
Gm2415	0.005580923	0.005363728	0.00085802	0.000974975	0.961082498	0.836795389	1
Vrk2	0.114408929	0.10995642	0.00390311	0.004279896	0.961082498	0.807613108	1
Kcnh4	0.005580923	0.005363728	0.000876572	0.000945715	0.961082498	0.977615529	1
Gm46440	0.001395231	0.001340932	0.000420411	0.00052981	0.961082498	0.719941945	1
4930408O17Rik	0.001395231	0.001340932	0.000457084	0.000473813	0.961082498	0.906840496	1
Fam83f	0.012557078	0.012068388	0.00129208	0.001452991	0.961082498	0.812161128	1
Gm14964	0.133942161	0.128729467	0.004234792	0.00478595	0.961082498	0.365058172	1
Trpm6	0.002790462	0.002681864	0.000620627	0.000669622	0.961082498	0.983895178	1
Grtp1	0.18138001	0.174321153	0.004962672	0.005402558	0.961082498	0.797988682	1
Exosc5	2.25761035	2.169795508	0.018177605	0.019717084	0.961102746	0.007734712	1
As3mt	0.3688483	0.354508884	0.007371765	0.007716858	0.96112381	0.609503887	1
Prrg1	0.033992897	0.03536708	0.002170867	0.002449572	1.040425596	0.410317508	1
Acad9	0.201420599	0.19359705	0.005263997	0.005693014	0.96115815	0.857280941	1
Stag1	0.71499239	0.743881998	0.010236647	0.011539329	1.040405477	0.00229398	1
Kcnma1	0.005961441	0.00620181	0.000867025	0.00101649	1.040320682	0.856843516	1
Top3a	0.077498732	0.080623533	0.00323808	0.003741655	1.040320682	0.394538727	1
Mycbpap	0.005961441	0.00620181	0.000885388	0.001043768	1.040320682	0.879380739	1
Rab3c	0.005961441	0.00620181	0.000867025	0.001043768	1.040320682	0.955605378	1
Fam220a	1.052765094	1.095206168	0.013081909	0.014337971	1.040313907	0.000136181	1
Mblac1	0.075849822	0.072913175	0.003180406	0.003568928	0.961283393	0.581810308	1
Morc3	0.277143582	0.288300369	0.006247069	0.006944283	1.040256342	0.014665055	1
Iah1	1.019152714	0.979718404	0.011990993	0.013155042	0.96130677	0.166232611	1
Farsb	1.856418062	1.784612806	0.017116134	0.019868447	0.961320536	0.000509143	1
Cnp	0.156139016	0.162420382	0.004553785	0.005219786	1.04022932	0.157531109	1
Pja1	0.947615424	0.910995642	0.012502892	0.013576769	0.961355862	0.48545869	1
Miip	0.490994419	0.510727456	0.008418261	0.009659961	1.040189941	0.024851411	1
Tmem199	0.527904617	0.549111633	0.008594646	0.009637095	1.040172059	0.004022402	1
Nosip	0.494799594	0.475695608	0.008221409	0.00880655	0.961390458	0.855090179	1
Cmas	1.089675292	1.133422729	0.012742685	0.014343725	1.040147223	0.001596019	1
Syne4	0.255580923	0.265839759	0.005906239	0.006561998	1.040139284	0.012201839	1
Lsr	2.19964485	2.114817298	0.017629371	0.020310535	0.961435796	0.000343655	1
Uqcc3	2.306950786	2.399430104	0.01848455	0.023304358	1.040087252	0.195553982	1
Esco2	0.593607306	0.57073416	0.009415719	0.009939304	0.961467547	0.917634347	1
Atad3a	1.359589041	1.307241033	0.014123721	0.015521744	0.961497183	0.050910056	1
Ttc4	0.83079655	0.864063024	0.011075936	0.012430407	1.040041661	0.001297557	1
Acad8	0.469812278	0.45172645	0.008151664	0.008618879	0.961504139	0.691773475	1
Map1b	1.571537291	1.634428428	0.017314832	0.020614937	1.040018864	0.056550549	1
Sri	0.594875698	0.618672477	0.00980918	0.011274297	1.040002945	0.009439621	1
Ugp2	0.26674277	0.277405297	0.006185723	0.006854212	1.039973067	0.011993864	1
Mcm3	3.192415018	3.319979886	0.023438642	0.027281148	1.039958736	0.000688419	1
Eif2b5	1.129883308	1.174991619	0.012763754	0.014613027	1.039922982	0.006487074	1
Tctn3	0.060121766	0.062520952	0.002771843	0.003223042	1.039905456	0.50111113	1
4833420G17Rik	0.511288686	0.531679517	0.008679534	0.009371601	1.039881249	0.000207484	1
Appbp2	0.762430238	0.792826014	0.010524522	0.011895785	1.03986696	0.003129845	1
Mitf	0.007737189	0.008045592	0.000986868	0.001156697	1.039859752	0.838844858	1
Lpar6	0.373160832	0.388032182	0.00766787	0.00851574	1.039852388	0.008698625	1
Tceal9	11.39396246	11.84763661	0.050690716	0.069355808	1.039817066	0.000793991	1
Ubl7	0.983510908	0.945859873	0.01175365	0.012706254	0.961717724	0.304358632	1
Mcm5	3.580289193	3.72276232	0.025485931	0.030644518	1.039793748	0.000433731	1
C1qtnf4	0.047057331	0.045256453	0.002516381	0.002763519	0.961730128	0.888109751	1
Uqcc1	0.49086758	0.510392223	0.00824833	0.009112159	1.039775784	0.001758719	1
Ttc39b	0.05948757	0.061850486	0.00285082	0.003277069	1.039721178	0.413272625	1
Arpc3	2.818493151	2.710861549	0.01955804	0.023013809	0.96181236	0.000123609	1
Nfic	0.026763064	0.027824338	0.00187868	0.002181653	1.039654408	0.675981601	1
Cd68	0.026763064	0.027824338	0.00187868	0.002194495	1.039654408	0.686686426	1
Osgepl1	0.580289193	0.558162923	0.009069511	0.009578905	0.96187027	0.874205667	1
Ube2t	0.877727042	0.844284278	0.011106289	0.012320948	0.961898446	0.160075767	1
Cep85l	0.018645358	0.017934965	0.00153406	0.001782575	0.961899745	0.585423729	1
Lonp1	1.018011162	1.05833054	0.012563281	0.013932207	1.039606027	0.000455427	1
5730507C01Rik	0.200913242	0.193261817	0.005284756	0.005912796	0.961916771	0.432424779	1
Amd1	0.717656012	0.746061012	0.01055465	0.011669641	1.039580244	0.00053116	1
Ckb	1.36276002	1.416694603	0.017704393	0.019715018	1.039577462	0.00032085	1
Epha10	0.009512938	0.009889373	0.001136586	0.00130296	1.039570902	0.722716257	1
Ang	0.009512938	0.009889373	0.001178291	0.001281212	1.039570902	0.491382883	1
Rasd1	0.019025875	0.019778746	0.001610241	0.001849004	1.039570902	0.626279525	1
Best1	0.009512938	0.009889373	0.00112234	0.001281212	1.039570902	0.706610759	1
Xrcc5	0.714611872	0.742876299	0.010406016	0.011876446	1.039552137	0.010396094	1
Mrps31	0.689624556	0.716895743	0.010066197	0.011566309	1.039544976	0.019457926	1
Snx7	0.237189244	0.246563862	0.005710176	0.006514565	1.03952379	0.091082265	1
Cacnb1	0.033105023	0.031847134	0.002123922	0.002310318	0.962003075	0.961691494	1
Clk1	0.916539827	0.952732149	0.012062552	0.013105954	1.039487996	6.45280314321392e-05	1
Tmem59l	0.350202943	0.336909152	0.007067211	0.007810239	0.962039751	0.558213188	1
Eif2ak4	0.128361238	0.133422729	0.004267986	0.004746625	1.039431614	0.081975453	1
Gm14418	0.043378995	0.045088837	0.002430587	0.002779187	1.039416342	0.434803454	1
Gm45509	0.043378995	0.045088837	0.003181728	0.004256862	1.039416342	0.608555289	1
Bak1	0.965626585	1.003687563	0.011977282	0.01355417	1.039415834	0.002607626	1
Ppm1h	0.060629122	0.05833054	0.002999123	0.003125763	0.962087814	0.527982822	1
Hectd2	0.033866058	0.035199464	0.002091855	0.002455705	1.039372926	0.69316923	1
Trim68	0.022577372	0.023466309	0.001739155	0.002016552	1.039372926	0.618257442	1
Ticam2	0.043378995	0.041736507	0.002410646	0.002747339	0.962136316	0.620782634	1
Tdrkh	0.139015728	0.144485417	0.00426712	0.005010593	1.039345831	0.408211211	1
Gtpbp8	0.282217149	0.271538719	0.006231113	0.006763861	0.962162366	0.966354173	1
Laptm4a	3.669330289	3.530506202	0.023622529	0.027113663	0.962166369	0.000208627	1
Zbtb20	0.041983765	0.040395575	0.002356435	0.002771053	0.962171337	0.374401332	1
Cnih4	2.022704211	1.946195106	0.016573323	0.01912732	0.962174842	0.000495567	1
Gdap2	0.086123795	0.089507208	0.003390695	0.003852598	1.039285455	0.240320822	1
Dppa5a	0.211440893	0.219745223	0.005524088	0.006156662	1.039274948	0.030870089	1
1810037I17Rik	3.022070015	3.140295005	0.022684084	0.02979657	1.039120533	0.30298711	1
Dusp12	0.608447489	0.632249413	0.009325019	0.01055827	1.039119111	0.003766315	1
Ndufaf1	0.550735667	0.530003352	0.008750349	0.009719868	0.962355235	0.369969192	1
Cdc26	4.636859462	4.818136105	0.025952992	0.032969002	1.039094703	0.004590645	1
Irf1	0.031456114	0.032685216	0.002190453	0.00242124	1.039073567	0.349069171	1
Dctn2	1.642186707	1.580455917	0.015546733	0.017140074	0.962409396	0.020304795	1
Fez2	0.252790462	0.262655045	0.005844875	0.006589862	1.039022768	0.048118564	1
BC025920	0.03500761	0.036372779	0.002146448	0.002559357	1.038996342	0.826138669	1
5730480H06Rik	0.490106545	0.509218907	0.008226732	0.009084575	1.038996342	0.003882859	1
1700019D03Rik	0.370750888	0.385182702	0.007439019	0.008227313	1.038925906	0.002628563	1
Gar1	4.593099949	4.421052632	0.025717992	0.028088155	0.962542222	0.000226914	1
Ergic3	2.04578894	1.969158565	0.016460092	0.018925425	0.962542385	0.000723128	1
Mcrs1	1.883307965	1.956587328	0.016306969	0.018663353	1.03890992	0.001684101	1
Cotl1	0.602612887	0.626047603	0.009751561	0.011005953	1.038888508	0.00413244	1
Ptcd3	0.896118721	0.930942005	0.011737255	0.012723973	1.038860122	6.12439525729245e-05	1
Msl3	0.133434805	0.13861884	0.004327008	0.004911209	1.038850699	0.163065623	1
Kif16b	0.0456621	0.047435468	0.002464761	0.002842689	1.038836742	0.500067179	1
Washc3	0.805175038	0.836406302	0.010681371	0.01211162	1.038788168	0.004828548	1
Fam204a	0.587519026	0.610291653	0.009250817	0.010337421	1.038760663	0.001898184	1
Sec61a2	0.732115677	0.760476031	0.010386168	0.011475924	1.038737531	0.000588781	1
Scd3	0.028031456	0.026986255	0.002040644	0.002265527	0.962713294	0.774521591	1
Alkbh3	0.171867073	0.178511566	0.004773435	0.00544963	1.038660651	0.176432007	1
Gmppb	0.406519533	0.422225947	0.007557907	0.008430688	1.038636308	0.007893486	1
Asf1a	2.946854389	2.837244385	0.020882739	0.023329549	0.962804405	0.001725484	1
Pex13	0.608447489	0.585819645	0.009422859	0.010140692	0.962810523	0.849641025	1
Ogg1	0.235540335	0.226785116	0.005680718	0.006200426	0.962829215	0.744053561	1
Lef1	0.616438356	0.593530003	0.010168456	0.010952973	0.962837561	0.970595701	1
Tgs1	0.788559107	0.818974187	0.010793593	0.01209323	1.038570451	0.001638786	1
Sncb	0.11123795	0.107106939	0.003837929	0.004275593	0.962863295	0.622197857	1
Ddx55	0.494038559	0.475695608	0.008507959	0.009163085	0.962871419	0.998650747	1
Washc2	0.254693049	0.264498827	0.005961247	0.006723261	1.038500373	0.037069786	1
Ripk3	0.075215627	0.078109286	0.003220014	0.003709149	1.038471518	0.351141219	1
Smarca2	0.377853881	0.392390211	0.007288334	0.008247039	1.03847077	0.022799034	1
Igsf9b	0.261161847	0.271203486	0.006116703	0.007086615	1.038449872	0.134643421	1
Psat1	1.979705733	2.055816292	0.017193649	0.020124333	1.03844539	0.006944156	1
Zfp207	4.337899543	4.17733825	0.026886174	0.029331214	0.962986397	0.000251471	1
Commd1	3.622780315	3.761984579	0.021605826	0.02604917	1.038424705	0.000402107	1
Clk4	0.439370878	0.456252095	0.007833798	0.008822658	1.038421339	0.013304874	1
3110082I17Rik	0.88419584	0.851491787	0.011262483	0.012002185	0.963012659	0.621205749	1
Gfer	1.579147641	1.639792156	0.015477238	0.016957148	1.038403322	0.000308385	1
Mid2	0.001775748	0.001843781	0.000506995	0.000555455	1.038312341	0.785100187	1
Gm15611	0.001775748	0.001843781	0.000474197	0.000555455	1.038312341	0.925609865	1
Prrxl1	0.001775748	0.001843781	0.000506995	0.000555455	1.038312341	0.785100187	1
Ccdc36	0.007102993	0.007375126	0.00094586	0.001107827	1.038312341	0.851431784	1
Gm9888	0.003551497	0.003687563	0.000670019	0.000784806	1.038312341	0.894838046	1
Gm11992	0.001775748	0.001843781	0.000474197	0.000555455	1.038312341	0.925609865	1
Mxd3	0.079908676	0.082970164	0.003613827	0.004001878	1.038312341	0.290059281	1
Cpsf3	0.937595129	0.973516594	0.012515711	0.01407679	1.038312341	0.00252933	1
Gm19951	0.001775748	0.001843781	0.000474197	0.000603929	1.038312341	0.889387048	1
Aqp5	0.008878742	0.009218907	0.001071679	0.001237438	1.038312341	0.77321412	1
AC154200.1	0.001775748	0.001843781	0.000474197	0.000555455	1.038312341	0.925609865	1
Pmpcb	1.049086758	1.010392223	0.012538001	0.013518295	0.963115981	0.376452027	1
Ckmt1	0.044901065	0.043245055	0.002407108	0.002758746	0.96311869	0.585917623	1
Trim21	0.007483511	0.007207509	0.000987116	0.001145422	0.96311869	0.738413432	1
Prmt5	2.555682395	2.461448207	0.020554946	0.022334927	0.963127583	0.024375106	1
Nsdhl	0.273211568	0.263157895	0.00614064	0.006664958	0.963201877	0.887265937	1
Rer1	2.682014206	2.784445189	0.018886102	0.022236681	1.038191812	0.000243304	1
2010111I01Rik	0.663876205	0.639456923	0.010343511	0.01082155	0.963217115	0.569752703	1
N4bp2l2	1.141552511	1.099564197	0.013396668	0.013987721	0.963218237	0.877898087	1
Lrrcc1	0.250253678	0.259805565	0.005997136	0.006728861	1.038168816	0.037634498	1
Cpe	0.7804414	0.751759973	0.010844468	0.011876191	0.963249736	0.500501754	1
Pam16	1.425418569	1.479718404	0.014573164	0.016897496	1.038093958	0.023188006	1
Srl	0.105276509	0.109285954	0.003747086	0.004321961	1.038084891	0.325760913	1
Nqo2	0.321029934	0.30925243	0.006567297	0.007191388	0.963313379	0.735727099	1
Zfp983	0.013571791	0.013074086	0.001327648	0.001489746	0.963328018	0.832755076	1
Msrb2	0.383815322	0.398424405	0.007302891	0.008276851	1.038062792	0.024977859	1
Usb1	0.274987316	0.285450888	0.006138445	0.006986147	1.038051109	0.083375494	1
Sh3glb2	0.544647387	0.565370432	0.008736158	0.009579914	1.038048554	0.001033107	1
Cstf3	0.643962456	0.668454576	0.009646731	0.010594201	1.03803346	0.00061695	1
Atp5s	0.120624049	0.125209521	0.004027847	0.004595244	1.038014575	0.221734984	1
Ubac2	0.980339929	1.017599732	0.011761926	0.012957691	1.038007024	0.000565088	1
St8sia2	0.038432268	0.039892725	0.002252583	0.002588823	1.038000817	0.541879577	1
Dhcr7	0.267250127	0.277405297	0.006151637	0.006775871	1.037998747	0.015103578	1
Maip1	0.878995434	0.912336574	0.011243388	0.012648224	1.037930959	0.002094105	1
Depdc1b	0.057331304	0.059503855	0.002779333	0.003206418	1.037894678	0.441883436	1
Ttpa	0.081938102	0.078947368	0.003429729	0.00368717	0.963500081	0.898196165	1
Med1	0.566083206	0.54542407	0.009266422	0.009631378	0.963505123	0.423839938	1
Mrpl32	1.556697108	1.61565538	0.014640639	0.01691632	1.037873953	0.022214208	1
Stam2	0.190892948	0.198122695	0.005067076	0.005723593	1.037873309	0.087897289	1
Zfp958	0.135337392	0.140462622	0.004287727	0.004836053	1.037870017	0.131787962	1
Gm4950	0.313165906	0.325008381	0.006485098	0.007331434	1.03781534	0.037253076	1
Matn4	0.00608828	0.005866577	0.000912134	0.000988802	0.963585317	0.981424205	1
Cblc	0.02435312	0.023466309	0.001754551	0.001960021	0.963585317	0.807085913	1
Ptges3l	0.03652968	0.035199464	0.00217305	0.002432712	0.963585317	0.752159987	1
Tmem214	0.523465246	0.543245055	0.00865044	0.009577475	1.037786289	0.002194633	1
B3galnt1	0.044901065	0.046597385	0.002433699	0.00279016	1.037779053	0.469362686	1
Rfc2	2.735667174	2.636104593	0.018995399	0.02161003	0.96360574	0.000659335	1
Armc9	0.170091324	0.176500168	0.004791581	0.005506722	1.037678838	0.173825171	1
Yars2	0.970192796	0.934964801	0.011883083	0.013004896	0.963689696	0.279898519	1
Sdf2l1	1.164003044	1.207844452	0.013345475	0.015899536	1.037664341	0.085663968	1
Ftl1	50.68683409	52.59520617	0.177439701	0.283568527	1.037650252	0.00706159	1
Ankra2	0.332445459	0.344954744	0.00667566	0.007634247	1.03762808	0.065618343	1
Dynlrb1	5.756595637	5.973181361	0.028759905	0.034960397	1.037623925	0.000176154	1
Eml2	0.131659056	0.136607442	0.004186607	0.004763967	1.03758485	0.18161479	1
Tial1	1.297691527	1.346463292	0.013751266	0.01518594	1.037583481	0.000803219	1
Pdzd11	1.375570776	1.427254442	0.013866979	0.015748288	1.037572524	0.004760492	1
2310030G06Rik	0.134956875	0.130070399	0.004313562	0.004744464	0.963792317	0.785943137	1
Flt4	0.016869609	0.0162588	0.001483388	0.001654564	0.963792317	0.853577471	1
Galm	0.156519533	0.150854844	0.004630974	0.00507406	0.963808421	0.810915846	1
Mnd1	0.755073567	0.727790815	0.010550491	0.011445536	0.963867425	0.680347547	1
H6pd	0.013571791	0.014079785	0.001327648	0.001543815	1.037430173	0.765318425	1
Lrch1	0.027143582	0.028159571	0.001899286	0.002180932	1.037430173	0.585045821	1
Cystm1	0.196473871	0.203821656	0.005122275	0.00603971	1.03739828	0.375643261	1
Zcchc10	0.850202943	0.881997989	0.011251634	0.012346677	1.037397008	0.000216251	1
Cep57	1.232115677	1.187730473	0.013409393	0.01465952	0.963976431	0.14699909	1
Polr2d	2.896245561	2.791987932	0.019572788	0.022382825	0.96400249	0.000780054	1
Oser1	1.006341958	1.043915521	0.012349006	0.013835862	1.037336775	0.002152094	1
2610001J05Rik	1.876966007	1.947033188	0.016738381	0.019610096	1.037330021	0.020758999	1
Atg16l2	0.060755961	0.063023802	0.0028361	0.003217035	1.037327038	0.326396385	1
Sptssa	2.452435312	2.543915521	0.01881498	0.021921816	1.037301783	0.001036146	1
Cnn3	4.801496702	4.628897083	0.02848231	0.031346633	0.964052955	0.000112345	1
Marcksl1	21.16171994	21.95055313	0.068877547	0.098759917	1.037276422	0.006114971	1
Wdr31	0.295915779	0.285283272	0.006240868	0.006924679	0.964069145	0.495281653	1
Hmox2	0.855657027	0.887529333	0.011140723	0.012308617	1.037248927	0.001049205	1
Ttc21b	0.142694064	0.148005364	0.004317409	0.004945275	1.037221589	0.22491842	1
Slc35f2	0.521816337	0.541233657	0.008676987	0.009570158	1.037211025	0.002126499	1
Ralbp1	1.159183156	1.202313108	0.013477613	0.015232081	1.037207193	0.003251626	1
Dnase2a	0.169330289	0.163258465	0.005017996	0.00536676	0.964142124	0.746638605	1
Ptpn1	0.903221715	0.936808582	0.011520882	0.012765456	1.037185628	0.000988448	1
Bcs1l	0.191019787	0.198122695	0.005109163	0.005733403	1.03718415	0.063859887	1
Syf2	1.148782344	1.107609789	0.012851368	0.014049914	0.964159829	0.149824984	1
1110020A21Rik	0.05187722	0.053804894	0.002611273	0.003080613	1.037158405	0.652715963	1
Cth	0.523084729	0.504358029	0.00894682	0.009619988	0.964199491	0.949090064	1
Rrs1	3.68290208	3.551123031	0.023004243	0.026316344	0.964218693	0.000103496	1
Atpaf1	0.603500761	0.625879987	0.009378585	0.010429482	1.037082349	0.002231938	1
Tmtc4	0.057711821	0.055648676	0.00279853	0.003061379	0.964250902	0.918951459	1
Snx2	0.66768138	0.643814951	0.009938967	0.01057549	0.964254764	0.890296197	1
Mccc2	0.421359716	0.436976198	0.007642735	0.008658248	1.037062116	0.025339843	1
Nelfb	0.822678843	0.853167952	0.010834939	0.012440146	1.037060766	0.01299947	1
Iscu	1.816844242	1.884177003	0.016053828	0.019216169	1.037060283	0.051590303	1
Ggt7	0.076484018	0.073751257	0.003175947	0.003498419	0.964270168	0.884380032	1
Cript	2.555936073	2.650519611	0.018381178	0.022344801	1.03700544	0.013096118	1
Cdh20	0.004693049	0.004525645	0.000769769	0.000869061	0.964329398	0.885641009	1
Msto1	0.819888382	0.790647	0.010891325	0.011838465	0.964334923	0.476418821	1
Fam133b	1.139396246	1.181528662	0.012953208	0.014332563	1.036977844	0.000998231	1
Rp9	1.651192288	1.592356688	0.015757048	0.017346814	0.964367808	0.027723744	1
Rps6kb1	0.857052258	0.826516929	0.011061119	0.012073409	0.964371684	0.400175325	1
Map1lc3b	3.522704211	3.39725109	0.022235899	0.025574793	0.964387268	0.000215348	1
Dnajc15	2.783739219	2.886523634	0.019561747	0.023612817	1.036923148	0.00370329	1
Ddx25	0.276002029	0.266174992	0.006151004	0.006803641	0.964395052	0.580260433	1
Cers4	0.100710299	0.104425075	0.003689567	0.004187219	1.036885762	0.245187721	1
Psmd9	1.075342466	1.114984915	0.012502816	0.013848678	1.036864952	0.000841756	1
Gdpd3	0.008244546	0.008548441	0.00101845	0.001191994	1.036860156	0.845934907	1
Perp	0.131912735	0.136775059	0.004351452	0.004968179	1.036860156	0.145520964	1
Znrd1as	0.245560629	0.236842105	0.005718819	0.006361887	0.964495433	0.505272937	1
Inpp5k	0.078893962	0.081796849	0.003241258	0.003718539	1.036794785	0.371551423	1
Gm30025	0.039446981	0.040898424	0.002292856	0.002661162	1.036794785	0.605075306	1
Dusp19	0.355022831	0.36808582	0.006949203	0.007826181	1.036794785	0.025448735	1
Stard7	0.970700152	1.006369427	0.012306293	0.013361908	1.036745925	0.000136654	1
Zdhhc6	1.466260781	1.520113979	0.014715384	0.01689254	1.036728254	0.013927565	1
Nol7	3.951927955	3.811934294	0.023561774	0.026208857	0.964575857	0.00021183	1
Pnkd	1.600329782	1.659068052	0.015559164	0.017736028	1.036703854	0.006066412	1
Ccdc116	0.014713343	0.015253101	0.001391238	0.001604461	1.036684893	0.716351712	1
Nipa2	0.705606291	0.731478377	0.010048759	0.011053234	1.036666462	0.000648302	1
Azi2	0.373668189	0.387361716	0.007325548	0.008205009	1.036646223	0.012111798	1
Cab39l	0.556062912	0.576433121	0.008901223	0.009746598	1.036632921	0.000850171	1
Smim10l1	0.672501268	0.697116996	0.010090852	0.011229608	1.036603244	0.001701175	1
Fscn1	5.760400812	5.971169963	0.031996288	0.037745932	1.03658932	0.000228972	1
Inpp1	0.104769153	0.101072746	0.003795808	0.004174146	0.964718554	0.804198806	1
Luc7l2	1.797818366	1.863560174	0.017080495	0.018864908	1.036567547	0.000355337	1
Laptm4b	0.609462202	0.587998659	0.010349158	0.011014361	0.964782815	0.630419635	1
Zfp189	0.058219178	0.060341938	0.002779886	0.003128351	1.036461517	0.319053748	1
Fam20c	0.012937595	0.013409319	0.001310157	0.001544816	1.036461517	0.855195717	1
C78283	0.006468798	0.00670466	0.0009549	0.001056629	1.036461517	0.652589997	1
Cdh9	0.006468798	0.00670466	0.000902936	0.001082896	1.036461517	0.959909774	1
Ppil1	3.616565195	3.748407643	0.023910574	0.029011883	1.036455156	0.003661389	1
Pdzk1	0.125951294	0.121521958	0.004902822	0.005092484	0.964832946	0.191754635	1
Cwc25	0.42985794	0.44552464	0.007840155	0.00857016	1.036446226	0.001457114	1
Sec61g	10.47057331	10.85216225	0.044774761	0.057965179	1.036443939	0.000206878	1
Decr1	0.382800609	0.39674824	0.007351349	0.008468075	1.03643576	0.068679043	1
Mob4	1.639776763	1.582132082	0.01569268	0.016983924	0.964846019	0.06937968	1
Ddx49	0.823439878	0.794502179	0.010910504	0.011836734	0.964857545	0.5480817	1
Rnf167	0.600329782	0.622192424	0.009174868	0.01009189	1.03641772	0.001677341	1
Nuf2	0.56405378	0.544250754	0.009016555	0.009699159	0.9648916	0.858589316	1
Drd4	0.015981735	0.015420717	0.001479205	0.001681171	0.964896317	0.820388682	1
Slc16a7	0.007990868	0.007710359	0.001002788	0.001181115	0.964896317	0.683259076	1
Txndc15	0.594622019	0.573751257	0.009198314	0.009853268	0.964900792	0.990111002	1
Txnrd1	2.070395738	2.145658733	0.017350701	0.019925076	1.036351985	0.003121516	1
Rps29	34.47995941	35.73080791	0.120822741	0.179682715	1.036277551	0.000499676	1
Sgk3	0.115169964	0.119342943	0.004128727	0.004606113	1.036233222	0.09765184	1
Nr1d1	0.038559107	0.037210862	0.002284229	0.002496171	0.965034317	0.990353219	1
Hist1h2bj	0.068746829	0.07123701	0.003025085	0.003503135	1.036222481	0.47435521	1
Phyh	0.210679858	0.203318807	0.00533522	0.005955898	0.965060488	0.482125849	1
Zcrb1	2.933536276	2.831042575	0.021243471	0.024452057	0.965061383	0.000469851	1
Napsa	0.011161847	0.011565538	0.001324432	0.001443979	1.036167068	0.761442076	1
Lrrfip2	0.514586504	0.533188066	0.008604433	0.009592992	1.036148561	0.004521751	1
Hmgcll1	0.042871639	0.044418371	0.002425103	0.002730007	1.03607821	0.379474159	1
Atg10	0.074327752	0.071739859	0.003179905	0.003513431	0.965182679	0.785067697	1
Depdc1a	0.212582445	0.220248072	0.005487827	0.006160494	1.036059548	0.056114892	1
Id3	9.677955353	10.02665102	0.072221564	0.088393727	1.03602989	0.0386123	1
Ralgps1	0.052257737	0.054140127	0.002613391	0.003061324	1.036021273	0.624054442	1
Serpinh1	2.585743278	2.678846799	0.028095165	0.032854163	1.036006483	0.540499898	1
Pex14	0.564814815	0.585149179	0.009019434	0.009982458	1.036001825	0.003666551	1
Akap8	0.985159817	1.020616829	0.012101293	0.013471557	1.035991126	0.001687098	1
Hyal1	0.043759513	0.042239356	0.002419768	0.002689181	0.965261117	0.802751978	1
Slc26a11	0.029173009	0.028159571	0.001937444	0.002193779	0.965261117	0.71166145	1
Lhfpl5	0.014586504	0.014079785	0.001362191	0.001579799	0.965261117	0.664398234	1
Asrgl1	0.481988838	0.499329534	0.00829899	0.009374576	1.035977381	0.01561255	1
Tm4sf5	0.097412481	0.094032853	0.003572472	0.004017008	0.965306005	0.632214228	1
Gnb2	3.961060375	4.103419376	0.023213749	0.028498765	1.035939619	0.001186796	1
Ints10	0.551750381	0.571572243	0.008935201	0.009867359	1.035925416	0.003649248	1
Tox4	0.577498732	0.598223265	0.009092077	0.010010142	1.035886717	0.001255166	1
Psmg4	1.287544394	1.333724438	0.014024012	0.015862628	1.035866759	0.00595915	1
Golga4	0.433663115	0.449212202	0.00790972	0.008892498	1.035855222	0.024096172	1
Cacna1a	0.123795028	0.11951056	0.004224557	0.004447074	0.965390629	0.519948355	1
Slc27a1	0.084728564	0.081796849	0.003364206	0.003688189	0.965398737	0.92379016	1
Gria4	0.021182141	0.020449212	0.001651269	0.001862927	0.965398737	0.777161387	1
Pphln1	0.669837646	0.646664432	0.009856271	0.010528971	0.96540473	0.970963668	1
Papd4	0.390791476	0.404793832	0.007494697	0.008207776	1.035830759	0.003021174	1
Cnppd1	0.207128361	0.214549112	0.005334765	0.006000558	1.035826819	0.071274046	1
Atf7ip	0.702308473	0.727455582	0.010223852	0.011566316	1.035806358	0.00705797	1
Cutc	0.205352613	0.21270533	0.005267649	0.006092804	1.035805326	0.247424083	1
Sccpdh	0.432394723	0.447871271	0.007973199	0.008830945	1.035792636	0.007528112	1
Dbn1	1.359335363	1.407978545	0.014792258	0.01729195	1.035784534	0.025033793	1
Fam92a	1.466007103	1.518437814	0.01505794	0.017099525	1.035764296	0.008595409	1
Art1	0.032851344	0.034026148	0.002093907	0.002394787	1.035761205	0.503481845	1
Gpam	0.009386098	0.009721757	0.001086048	0.001292345	1.035761205	0.91867523	1
Blnk	0.245180112	0.253938988	0.005953807	0.006768378	1.035724252	0.125600364	1
Trdmt1	0.120243531	0.124539055	0.004059129	0.004586059	1.03572353	0.16331455	1
Amacr	0.122907154	0.118672477	0.004106213	0.00451664	0.965545729	0.7915949	1
Spr	1.521562659	1.469158565	0.014879202	0.016011854	0.96555903	0.114354218	1
B9d1	1.31405378	1.36087831	0.014128754	0.015511061	1.035633649	0.000716663	1
Fam173a	0.7927448	0.820985585	0.01082546	0.011918063	1.035624056	0.000820713	1
Hbs1l	1.034246575	1.071069393	0.012492199	0.013622358	1.035603519	0.000289974	1
Naa38	1.716007103	1.777070064	0.015500885	0.018161052	1.035584329	0.035402185	1
Plin2	0.328893962	0.340596715	0.006838204	0.007797807	1.035582144	0.061759267	1
Itpa	2.791856925	2.695943681	0.019733381	0.022449004	0.965645358	0.002210672	1
Bcap29	0.130010147	0.125544754	0.004252201	0.00472637	0.9656535	0.831598791	1
Ccz1	1.462582445	1.514582635	0.014483909	0.016429701	1.035553681	0.008464009	1
4930458D05Rik	0.006595637	0.006369427	0.000929168	0.001030048	0.965703087	0.941770739	1
Trim36	0.023084729	0.022292994	0.001700881	0.001926184	0.965703087	0.74441971	1
Lrrc32	0.003297818	0.003184713	0.000645729	0.00072952	0.965703087	0.907812901	1
Nlrx1	0.009893455	0.00955414	0.001157221	0.001259523	0.965703087	0.982033829	1
Vsx2	0.003297818	0.003184713	0.000645729	0.00072952	0.965703087	0.907812901	1
Flrt2	0.013191273	0.012738854	0.001297493	0.001452031	0.965703087	0.865952316	1
Ppp1r18os	0.003297818	0.003184713	0.000645729	0.00072952	0.965703087	0.907812901	1
Pex2	0.687848808	0.664264164	0.010022372	0.010538778	0.965712459	0.653777886	1
Sez6l2	0.033992897	0.035199464	0.002095437	0.002421134	1.035494669	0.610947436	1
Rpain	0.492897007	0.510392223	0.008174122	0.009139871	1.035494669	0.009147764	1
Miat	0.066210046	0.068555146	0.002962469	0.003414733	1.035419099	0.45867092	1
Spon1	0.103120244	0.106771706	0.003924406	0.004400059	1.035409757	0.217983229	1
Scaf11	1.66463724	1.723432786	0.016504427	0.019418871	1.035320336	0.0353097	1
Tmem147	2.128614916	2.20365404	0.017632029	0.020482203	1.035252559	0.007803394	1
Aim2	0.03513445	0.036372779	0.002164847	0.002492611	1.035245452	0.605402443	1
Pold4	0.113013699	0.116996312	0.003922646	0.004486542	1.035240098	0.323877128	1
Lpcat2	0.024987316	0.024136775	0.001776212	0.002029121	0.965961089	0.678818683	1
Bcl2l1	0.377092846	0.390378813	0.007372326	0.008201585	1.035232615	0.010941171	1
Nhej1	0.258371385	0.249580959	0.005852453	0.006333183	0.965977555	0.973274687	1
Ptk2b	0.046676814	0.045088837	0.002501249	0.002789279	0.965979318	0.776158024	1
Jph3	0.0579655	0.060006705	0.002815065	0.003156255	1.035214135	0.28678311	1
Mccc1	0.268138001	0.277572913	0.006111293	0.006834598	1.035186777	0.039495242	1
Fmo5	0.00761035	0.007877975	0.001011151	0.001144681	1.03516594	0.727188135	1
Man2c1os	0.00761035	0.007877975	0.000995111	0.001192768	1.03516594	0.96728329	1
Oplah	0.00761035	0.007877975	0.001011151	0.001144681	1.03516594	0.727188135	1
Eral1	0.257483511	0.248742876	0.005795278	0.006424572	0.966053614	0.674436274	1
Snrpd2	10.96562659	11.35082132	0.041280083	0.055110623	1.035127471	0.000339167	1
Calr	7.825088787	8.099731814	0.040291475	0.05109396	1.035097752	0.002306869	1
Tmc4	0.28500761	0.295005028	0.006302389	0.007172533	1.035077723	0.11926388	1
Sncaip	0.015093861	0.014582635	0.001396494	0.001587907	0.9661302	0.773751995	1
2410004B18Rik	1.137493658	1.17733825	0.012709405	0.01421046	1.035028408	0.004851138	1
Zfp185	0.054414003	0.056319142	0.002695783	0.003040897	1.035011921	0.350760617	1
Mtfmt	0.279046169	0.288803218	0.006130932	0.006910348	1.034965715	0.06865582	1
Ktn1	1.147640791	1.187730473	0.013436315	0.014989341	1.034932255	0.001759631	1
Ints12	0.386605784	0.40010057	0.007301846	0.008236035	1.034905805	0.050981108	1
Golga7	1.717782851	1.77774053	0.015551627	0.017994562	1.034904108	0.018106268	1
Nos1	0.010527651	0.010895072	0.001163447	0.00138528	1.034900581	0.926487076	1
Nmi	0.031582953	0.032685216	0.002104043	0.002664358	1.034900581	0.955110069	1
Ccdc89	0.031582953	0.032685216	0.002041948	0.00233859	1.034900581	0.564331911	1
Bop1	1.352739726	1.399932953	0.014544918	0.016579127	1.034887145	0.010365328	1
Plin5	0.043886352	0.042406973	0.002369074	0.002725072	0.966290676	0.56150903	1
Ik	1.524226281	1.472846128	0.015078486	0.016534441	0.966290994	0.057181809	1
Snrnp35	0.239726027	0.231645994	0.005822436	0.006262892	0.966294718	0.83017146	1
Snx30	0.058472856	0.060509554	0.002813733	0.003212022	1.034831507	0.422856403	1
Echdc1	0.197615424	0.204492122	0.005285307	0.005970377	1.034798389	0.145405114	1
R3hcc1	0.584348047	0.564699966	0.009153157	0.009818237	0.966376066	0.845830829	1
Ptpn3	0.088280061	0.091350989	0.00342853	0.00393562	1.034786202	0.413167224	1
Trappc5	1.033739219	0.998994301	0.012287184	0.013218382	0.966389088	0.539104966	1
Tbcc	0.795408422	0.768689239	0.010675528	0.011305796	0.966408222	0.970731005	1
Aatf	0.425799087	0.411498491	0.00786411	0.008479473	0.966414688	0.924715394	1
Tmem29	0.840563166	0.869761985	0.011149998	0.01266449	1.034737209	0.009390048	1
Pcid2	0.450659564	0.466309085	0.007967991	0.008858649	1.034725816	0.007395196	1
Tmem175	0.113394216	0.117331545	0.003852953	0.00440925	1.034722488	0.306218285	1
Hexim2	0.078893962	0.081629232	0.003319735	0.003767947	1.034670205	0.302972309	1
Eri1	0.825722983	0.854341267	0.010957825	0.012060575	1.034658456	0.000964316	1
Golgb1	0.643962456	0.666275562	0.010257856	0.011787365	1.0346497	0.028923967	1
Elf3	0.095383054	0.092189071	0.003663825	0.003978519	0.966514148	0.951076863	1
Me2	1.057458143	1.022125377	0.012529636	0.013582295	0.966587078	0.405430798	1
Rpp21	1.254946728	1.213040563	0.01377654	0.015008528	0.966607217	0.252362095	1
Anapc11	4.591958397	4.750586658	0.027185678	0.035553831	1.034544795	0.184290723	1
Il17rc	0.022196854	0.02296346	0.001707099	0.001953842	1.03453666	0.627968373	1
Tsga10ip	0.022196854	0.02296346	0.001707099	0.001953842	1.03453666	0.627968373	1
Tufm	1.390664637	1.438652363	0.014271722	0.016450909	1.034507044	0.027250159	1
Stxbp3	0.188483004	0.182199128	0.005089584	0.005465243	0.966660786	0.679528141	1
Mafk	0.028031456	0.028997653	0.001943724	0.002211093	1.034468322	0.571695675	1
Lmf1	0.190385591	0.18404291	0.00501204	0.005644748	0.966685077	0.479337521	1
Fubp3	0.619355657	0.598726115	0.009745537	0.010184642	0.966691929	0.349704172	1
Mapk12	0.416920345	0.431277238	0.007622011	0.008763926	1.034435577	0.069058947	1
Timm22	1.672881786	1.730472679	0.015222385	0.017346805	1.034426158	0.007467765	1
Ppil2	1.013064434	1.047938317	0.01237632	0.013707105	1.034424151	0.002042487	1
Ghdc	0.093987823	0.097217566	0.00355479	0.004042691	1.034363417	0.323775365	1
Poll	0.145357686	0.150351995	0.004414976	0.005057151	1.034358748	0.234876047	1
Camta1	0.804414003	0.832048274	0.01069767	0.012203357	1.034353294	0.020644864	1
Anapc7	0.382927448	0.396077774	0.007329686	0.00831601	1.03434156	0.062647289	1
Gps1	2.276382547	2.200804559	0.017674493	0.020557435	0.966799083	0.001210186	1
Txlng	0.283105023	0.292826014	0.006175401	0.007007344	1.03433705	0.070826085	1
Gpbp1	1.068112633	1.104760308	0.012516435	0.01387544	1.034310684	0.0015195	1
Ttc3	2.213216641	2.289138451	0.017760686	0.021008218	1.034303831	0.013017207	1
Otx2	1.069254186	1.105933624	0.01765328	0.022484405	1.034303759	0.129484103	1
2900093K20Rik	0.077625571	0.0802883	0.003185086	0.003667019	1.034302222	0.429111653	1
Tor1aip2	1.322298326	1.36758297	0.013701871	0.015466487	1.03424692	0.009447087	1
Thap3	0.370116692	0.357861214	0.007235852	0.00778168	0.966887528	0.812049984	1
Ing5	0.406139016	0.420046933	0.007700726	0.008516823	1.034244228	0.007524587	1
2700049A03Rik	0.24391172	0.252262823	0.005851436	0.006551212	1.034238218	0.05316704	1
Npy5r	0.002917301	0.003017097	0.00060745	0.000710122	1.03420834	0.914771776	1
Car5a	0.002917301	0.003017097	0.00060745	0.000710122	1.03420834	0.914771776	1
A330035P11Rik	0.002917301	0.003017097	0.00060745	0.000748648	1.03420834	0.941731775	1
C030010L15Rik	0.005834602	0.006034194	0.000876363	0.001002744	1.03420834	0.803460615	1
Zfp936	0.008751903	0.009051291	0.001049051	0.001248946	1.03420834	0.933787246	1
Cald1	1.292491121	1.249748575	0.01466472	0.016783053	0.966930105	0.092959655	1
Coq6	0.473744292	0.48994301	0.008109858	0.009201217	1.034192957	0.028612747	1
Efna5	0.435819381	0.450720751	0.008260203	0.009237967	1.034191618	0.01786192	1
Dcaf12l2	0.005200406	0.005028495	0.000810104	0.000915839	0.966942757	0.888453944	1
Pou3f4	0.005200406	0.005028495	0.000829728	0.000915839	0.966942757	0.970050125	1
Gm26530	0.005200406	0.005028495	0.000810104	0.000915839	0.966942757	0.888453944	1
Dbx2	0.010400812	0.01005699	0.001211023	0.001355597	0.966942757	0.898810781	1
Gtf2h2	0.735667174	0.711364398	0.010304437	0.011057226	0.966964985	0.861681873	1
Fgd2	0.14941654	0.144485417	0.004426927	0.004999364	0.966997479	0.502807708	1
Tbx6	0.079908676	0.082634931	0.003892489	0.004480037	1.03411714	0.140947781	1
Hspa2	0.055809234	0.053972511	0.002794798	0.003192122	0.967089263	0.65299605	1
Gas6	0.039066464	0.040395575	0.002325035	0.002646571	1.034021794	0.494417693	1
Timm8b	5.829020802	6.027321488	0.031761873	0.039904713	1.034019554	0.007305422	1
Snrnp27	2.738077118	2.831210191	0.019320013	0.023241495	1.034014043	0.009644935	1
Nrm	0.63723998	0.658900436	0.009551946	0.010682239	1.03399105	0.007770189	1
Bclaf3	0.160324708	0.165772712	0.004624881	0.005293121	1.033981061	0.238349183	1
Cops8	2.649036022	2.562018103	0.018863969	0.021505472	0.9671511	0.002428525	1
Dgcr14	0.346270928	0.35802883	0.006834088	0.007749628	1.033955786	0.048748552	1
Man2b2	0.02739726	0.028327187	0.0018818	0.00221255	1.03394234	0.792965291	1
Sox11	3.611745307	3.734327858	0.025637749	0.029864551	1.033939977	0.000857908	1
Rnaseh2b	1.45573313	1.407978545	0.014727148	0.015847054	0.967195508	0.186512582	1
Calm3	3.850837139	3.981394569	0.024546356	0.028440405	1.033903649	8.41761203281537e-05	1
Folr1	0.046042618	0.047603084	0.002661636	0.003000918	1.033891778	0.319293343	1
Letm1	1.207001522	1.167448877	0.013204407	0.014624954	0.967230658	0.14021738	1
Shox2	0.021562659	0.022292994	0.001665202	0.001955143	1.033870363	0.806048408	1
Baiap2l2	0.021562659	0.022292994	0.001655511	0.001969463	1.033870363	0.896831145	1
Arid4b	0.825596144	0.853503185	0.011220921	0.012546518	1.03380229	0.002511596	1
Mtss1	0.585489599	0.605263158	0.009698114	0.011088218	1.03377269	0.027827429	1
Tmem98	0.41768138	0.431780087	0.007555213	0.008434556	1.033754694	0.012111477	1
Ubxn6	0.604642314	0.625041904	0.009216015	0.010325577	1.033738278	0.008670099	1
Hk1os	0.019406393	0.018773047	0.0015946	0.001788999	0.967364083	0.841718067	1
Nudt7	0.075722983	0.078276902	0.003198445	0.003643583	1.033727134	0.356131567	1
Creld2	1.041476408	1.076600738	0.012582474	0.014022967	1.033725516	0.002529611	1
Secisbp2	0.439751395	0.45457593	0.007879226	0.00872515	1.033711172	0.005907046	1
Samd12	0.026509386	0.025645323	0.001861932	0.002087497	0.967405409	0.82096338	1
Nedd8	10.65347539	11.01206839	0.041371116	0.051317711	1.03365972	6.5146346887631e-05	1
Bcan	0.040715373	0.039389876	0.002311024	0.002638482	0.967444804	0.654725399	1
Fam32a	2.269913749	2.196111297	0.018234093	0.021352045	0.967486671	0.000433531	1
Trappc2l	1.166793506	1.20600067	0.013002716	0.014690238	1.033602488	0.011672607	1
Dctd	1.33384069	1.378645659	0.014312577	0.016102691	1.033590945	0.006411306	1
Fam84a	0.028411974	0.027489105	0.001971794	0.002182365	0.967518318	0.926130615	1
Mgat2	0.920091324	0.890211197	0.011963822	0.012674785	0.967524824	0.884189068	1
Cpne5	0.133307965	0.137780758	0.004292037	0.004889367	1.033552325	0.205917604	1
Psmg1	2.469685439	2.389540731	0.018405419	0.020975068	0.967548617	0.001729987	1
Riox2	0.717656012	0.741702984	0.01045509	0.01137539	1.033507657	0.000477573	1
4930550C14Rik	0.009893455	0.010224606	0.001129071	0.001323924	1.033471724	0.864079134	1
Rasgrp2	2.19507864	2.268521623	0.019828767	0.023868275	1.033458019	0.178660083	1
Slc7a5	0.406773212	0.420382166	0.007657705	0.008494224	1.033455876	0.006303841	1
Ppil4	0.636225266	0.61565538	0.009518355	0.010338467	0.967668864	0.814401522	1
Mad1l1	0.325722983	0.336573919	0.006694774	0.007545534	1.033313386	0.049061518	1
Msn	0.601851852	0.621857191	0.009384305	0.010291082	1.03323964	0.002044883	1
Ap3s1	1.445585997	1.399094871	0.014538072	0.015864577	0.967839253	0.167210097	1
Mettl24	0.009005581	0.008716058	0.001108449	0.001226647	0.967850684	0.96051585	1
Peli3	0.009005581	0.008716058	0.001108449	0.001203522	0.967850684	0.956045683	1
2700012I20Rik	0.013952308	0.014415018	0.001368923	0.001579292	1.033163685	0.751465307	1
Adam23	0.034880771	0.036037546	0.002142959	0.002493427	1.033163685	0.689069872	1
Ddx28	0.397640791	0.410828025	0.00733567	0.008395028	1.033163685	0.062003486	1
Crmp1	0.723617453	0.747569561	0.010307273	0.011239799	1.033100511	0.000818315	1
Nde1	1.540081177	1.591015756	0.015159348	0.01733666	1.033072659	0.0184296	1
Fkbp8	3.014459665	3.114146832	0.020521963	0.024182567	1.033069664	0.001454646	1
Crnkl1	0.706621005	0.729969829	0.01037236	0.011772369	1.033042924	0.020187338	1
Fkbp7	0.041730086	0.040395575	0.002322623	0.00262525	0.968020403	0.71170924	1
Tmem44	0.041730086	0.040395575	0.002329541	0.002657167	0.968020403	0.63235739	1
Marveld2	0.090055809	0.093027154	0.003446092	0.004034885	1.03299448	0.541520212	1
Rab14	1.863521055	1.804056319	0.015646566	0.018049647	0.968090118	0.006211836	1
Ptges2	0.275114155	0.266342608	0.006125916	0.00667957	0.9681167	0.9968436	1
Rsrc1	0.841958397	0.815119008	0.010942056	0.011766513	0.968122666	0.887715398	1
Mov10	0.0731862	0.075595039	0.003124594	0.003606616	1.032913837	0.46025933	1
Pgp	2.613774734	2.530506202	0.019847006	0.022044499	0.968142422	0.017138213	1
Naa35	0.861491629	0.834059671	0.011259252	0.012069072	0.968157605	0.857863445	1
Mblac2	0.011035008	0.011397922	0.00121694	0.001394712	1.032887512	0.747665293	1
Slc25a11	1.631405378	1.685048609	0.015174481	0.017192722	1.032881607	0.012558233	1
Slf2	0.337772704	0.327019779	0.00712099	0.007550792	0.968165203	0.546540145	1
Ubxn1	2.773211568	2.864398257	0.019394977	0.022943532	1.032881259	0.002388629	1
Akr1a1	4.717021816	4.872108615	0.025136137	0.030095831	1.032878118	0.000643503	1
Jakmip2	0.125443937	0.129567549	0.004112151	0.004855051	1.032872154	0.446402435	1
Cep89	0.277016743	0.286121354	0.006323299	0.006916849	1.032866647	0.012478872	1
Med31	0.912354135	0.942339926	0.011538521	0.012735691	1.032866395	0.001836805	1
Pex16	0.234018265	0.241702984	0.005651803	0.006386403	1.032838115	0.108265722	1
Mrpl51	4.845256215	5.004358029	0.026824875	0.032819597	1.032836615	0.005063588	1
Ccs	0.655251142	0.634428428	0.009532104	0.010365599	0.968221782	0.821420236	1
Lman2	2.143708777	2.075595039	0.017243841	0.019329849	0.968226216	0.017861332	1
Rbm42	2.053145611	1.987931612	0.017585037	0.020168073	0.968237032	0.006927775	1
Trub1	0.606418062	0.587160577	0.009211689	0.009906067	0.968243879	0.907975947	1
Pifo	0.065956367	0.063861884	0.003560099	0.00349488	0.968244411	0.338077178	1
Mapre3	0.040334855	0.039054643	0.002280336	0.002563708	0.968260394	0.765644869	1
Rab10	1.806697108	1.865906805	0.015778797	0.018056483	1.032772343	0.010439827	1
Trmu	0.16311517	0.168454576	0.004688603	0.005384316	1.032733963	0.248973124	1
Utp3	2.590436327	2.508380825	0.019898652	0.022341499	0.968323675	0.022922144	1
Mfsd13a	0.247843734	0.255950386	0.005756842	0.006540092	1.03270872	0.130129625	1
Gpr4	0.014713343	0.014247402	0.001367912	0.001534428	0.968332042	0.867751305	1
Dennd1c	0.134069001	0.138451224	0.00417882	0.004757989	1.032686326	0.212911079	1
Nkiras1	0.157280568	0.162420382	0.004589297	0.005219786	1.032679269	0.180527178	1
Lsm11	0.251268392	0.259470332	0.005728156	0.00662584	1.032642149	0.178328155	1
Arpc5l	3.365043125	3.474857526	0.022591416	0.026704197	1.032633876	0.002574702	1
Pgam5	0.874429224	0.846798525	0.011477875	0.012094952	0.968401446	0.76037668	1
Tmbim4	1.443176053	1.397586322	0.014504768	0.015537213	0.968410139	0.226584511	1
Exosc1	1.515854896	1.46798525	0.01474651	0.015881068	0.968420694	0.170804245	1
Atp6v1g1	3.945205479	3.820650352	0.024331639	0.027752904	0.968428735	0.000710232	1
Leprot	0.7072552	0.730305062	0.010296013	0.011311101	1.032590586	0.001412827	1
Ndufv3	2.923008625	2.830874958	0.020706915	0.024053875	0.968479851	0.001277867	1
Ssr2	4.420345003	4.564197117	0.025036496	0.029705585	1.032543187	0.000906453	1
Adck1	0.202435312	0.209017767	0.005271281	0.005855935	1.032516339	0.04330436	1
Mtf2	1.635591071	1.688736172	0.015427486	0.01747944	1.032492902	0.010093439	1
Alkbh1	1.046296296	1.0802883	0.012804723	0.014860182	1.032487933	0.044426273	1
Clspn	0.887620497	0.859704995	0.011967032	0.013117637	0.968550183	0.680080001	1
Emc3	0.561897514	0.580120684	0.009018466	0.009873428	1.032431483	0.002355942	1
Morn1	0.028411974	0.029332886	0.00191382	0.002223028	1.032412839	0.712362986	1
Akap12	0.476027397	0.461112974	0.008639095	0.00911466	0.96866898	0.396817359	1
Iqcb1	0.289827499	0.299195441	0.0063888	0.007129594	1.032322475	0.04643136	1
Sh3bgr	0.028031456	0.027153872	0.001910325	0.002157172	0.96869288	0.776433874	1
Gigyf1	0.28513445	0.294334563	0.006589975	0.007262773	1.032265877	0.024722628	1
Pex3	0.164890918	0.159738518	0.004718378	0.005228271	0.968752675	0.782678409	1
Rpl39l	0.063165906	0.065202816	0.003164942	0.004000847	1.03224699	0.602597409	1
Thap11	1.715246068	1.77053302	0.01574323	0.017859427	1.032232665	0.009403616	1
Dbf4	1.103754439	1.139289306	0.013191579	0.014501011	1.03219454	0.001317078	1
Shc4	0.041349569	0.040060342	0.002361267	0.002604623	0.968821276	0.965093084	1
Gpaa1	0.674911213	0.696614147	0.00985481	0.010985713	1.032156725	0.00714413	1
Gadd45gip1	3.687087773	3.572242709	0.023811842	0.02743532	0.968852094	0.000842434	1
Mgea5	0.709030949	0.73181361	0.010138669	0.011444271	1.032132112	0.016829618	1
Alg8	0.320903095	0.331210191	0.006748123	0.007680934	1.03211903	0.094680519	1
Med19	1.575849822	1.526818639	0.015240492	0.01683599	0.968885878	0.078806646	1
Gmnn	4.026509386	3.901441502	0.024349861	0.026897284	0.968938882	0.005402797	1
Tmed5	0.598173516	0.617331545	0.009360098	0.010430026	1.032027545	0.004914576	1
Fam50a	0.777904617	0.753771371	0.01055054	0.011704514	0.9689766	0.415546529	1
Keap1	0.227549467	0.234830707	0.005609711	0.00629006	1.031998493	0.091082863	1
Slc25a3	13.60438864	13.18270198	0.055126913	0.077886146	0.96900363	0.003974741	1
Rsl24d1	2.308346017	2.382165605	0.018549821	0.021132529	1.031979429	0.002297132	1
Zfp608	0.094368341	0.097385183	0.00365397	0.004134801	1.031968791	0.305418537	1
Ube2s	20.24226281	20.88887026	0.078637832	0.099819353	1.031943437	0.000184513	1
Snx15	0.367579909	0.379316125	0.007138189	0.007931259	1.031928339	0.013660988	1
Gm28723	0.001902588	0.001843781	0.00049081	0.000555455	0.969091519	0.936922742	1
Cr2	0.001902588	0.001843781	0.00049081	0.000555455	0.969091519	0.936922742	1
Gm13715	0.005707763	0.005531344	0.000867241	0.000989126	0.969091519	0.864134247	1
Scube2	0.003805175	0.003687563	0.000716275	0.000784806	0.969091519	0.993292478	1
Gm16222	0.009512938	0.009218907	0.001469932	0.001466101	0.969091519	0.715313262	1
Syce3	0.003805175	0.003687563	0.000716275	0.000819829	0.969091519	0.877838734	1
P2rx3	0.003805175	0.003687563	0.000716275	0.000784806	0.969091519	0.993292478	1
Htatip2	0.083713851	0.081126383	0.003362645	0.003728545	0.969091519	0.857454373	1
Slc22a18	0.0304414	0.029500503	0.002071513	0.00224154	0.969091519	0.893700622	1
Paqr9	0.00761035	0.007375126	0.000995111	0.001132908	0.969091519	0.850982194	1
Gm28557	0.057077626	0.055313443	0.002762577	0.003062397	0.969091519	0.849797102	1
Mfsd12	0.032343988	0.031344284	0.00216293	0.002305384	0.969091519	0.780962852	1
2010320M18Rik	0.359969559	0.37143815	0.007042484	0.008009325	1.031859891	0.072588149	1
Gm6525	0.018518519	0.01910828	0.001549906	0.001819557	1.031847134	0.838442052	1
Zfp791	0.009259259	0.00955414	0.001078754	0.001259523	1.031847134	0.85857139	1
Picalm	0.347792998	0.358866913	0.007227344	0.008015941	1.031840532	0.016537082	1
Nup98	0.536149163	0.51961113	0.009670965	0.010195473	0.969154045	0.226606343	1
Sqle	0.578640284	0.59704995	0.009138497	0.010400267	1.031815389	0.034467619	1
Polr3h	0.915398275	0.944518941	0.011492505	0.01293977	1.031812017	0.010021406	1
2410015M20Rik	3.273211568	3.172309755	0.021135008	0.024260064	0.969173452	0.002616448	1
Ccser2	0.102993404	0.106268857	0.003759408	0.004169338	1.031802546	0.139280252	1
Pnpt1	0.398655505	0.411330875	0.007653025	0.00856491	1.031795297	0.019108296	1
Smndc1	0.931126332	0.902447201	0.01145115	0.012372025	0.969199527	0.6010986	1
Sema6a	0.599949264	0.61900771	0.010995715	0.012749848	1.031766763	0.015200979	1
Gpd2	0.650811771	0.671471673	0.009762856	0.011073878	1.031744819	0.028053999	1
Hnrnpu	10.12442922	9.81310761	0.04574191	0.046636436	0.969250453	0.000315622	1
Ntmt1	1.387620497	1.344954744	0.014379927	0.015689434	0.969252578	0.20650066	1
Naa16	0.515981735	0.532349983	0.008812902	0.009663514	1.031722534	0.003222053	1
Qtrt1	0.807584982	0.782769024	0.010540619	0.011431455	0.969271398	0.699487193	1
Ppp1r12a	0.717656012	0.695608448	0.010354573	0.011085469	0.969278367	0.826426109	1
Lck	0.245814307	0.253603755	0.005773446	0.006516706	1.031688339	0.105576171	1
Alad	0.639649924	0.620013409	0.009643096	0.010424909	0.969301154	0.994088525	1
Stoml1	0.097158803	0.100234663	0.0036535	0.004092588	1.031658073	0.202182567	1
Nop9	1.324581431	1.28394234	0.014038495	0.015702788	0.969319296	0.097479966	1
Fam83e	0.034119736	0.035199464	0.002152002	0.002467121	1.031645246	0.615805816	1
Amn	0.08384069	0.086490111	0.004046369	0.003985841	1.031600654	0.003984054	1
Cenpa	5.0304414	5.189406638	0.029932366	0.038459419	1.031600654	0.193618047	1
H2-Q4	0.079020802	0.076600738	0.003258196	0.003626378	0.969374341	0.797001773	1
Cdkal1	0.219939117	0.21320818	0.005619526	0.005961615	0.96939636	0.552437512	1
Gm36356	0.030060883	0.031009051	0.002029062	0.002378129	1.031541605	0.781741939	1
Kif5a	0.059994926	0.058162923	0.002826793	0.003157589	0.969464031	0.850451878	1
1810024B03Rik	0.112125824	0.11565538	0.003803049	0.004467276	1.031478529	0.621649629	1
Bbs7	0.10667174	0.103419376	0.003757096	0.004130623	0.96951054	0.94799374	1
Cyp39a1	0.126204972	0.12236004	0.004097432	0.004598938	0.969534228	0.652329447	1
Tlcd2	0.073820396	0.071572243	0.003145802	0.003477833	0.969545638	0.950883731	1
Hist2h3b	0.005200406	0.005363728	0.000810104	0.000945715	1.031405607	0.895440239	1
Slc23a4	0.005200406	0.005363728	0.000810104	0.000945715	1.031405607	0.895440239	1
Mpig6b	0.010400812	0.010727456	0.001156657	0.001375321	1.031405607	0.944685441	1
Thoc5	0.4420345	0.455916862	0.007895676	0.008992728	1.031405607	0.072728766	1
Cdca4	1.186834094	1.224103252	0.013155342	0.014896852	1.031402163	0.016205775	1
Dusp1	0.206240487	0.199966477	0.005373672	0.006045028	0.969579153	0.669863208	1
Saal1	0.720192796	0.698290312	0.010222615	0.011183511	0.969588027	0.735593179	1
Parl	3.383815322	3.280925243	0.021225058	0.024321551	0.969593471	0.002095441	1
Rhof	0.079147641	0.081629232	0.003260274	0.003677367	1.031353954	0.369588372	1
Impa2	0.68594622	0.665102246	0.009928501	0.010640083	0.969612816	0.78948148	1
Fam149a	0.062404871	0.060509554	0.0029512	0.003194477	0.969628709	0.827525568	1
Pot1b	0.144342973	0.139959772	0.004451845	0.004852994	0.96963343	0.96273602	1
Zfp566	0.28361238	0.292490781	0.006237276	0.007017703	1.031304704	0.073718105	1
Fam110a	0.217148656	0.223935635	0.00545036	0.006147316	1.031254993	0.112924826	1
Marc2	0.307331304	0.298022125	0.00661595	0.007096371	0.969709631	0.720126591	1
Nsun4	0.117706748	0.114146832	0.00400879	0.004356027	0.96975606	0.907196456	1
Zfp932	0.166286149	0.171471673	0.004689915	0.005315724	1.031184339	0.183871417	1
Gm11696	0.01674277	0.017264499	0.001478137	0.001719515	1.03116143	0.796317894	1
Hfe2	0.050228311	0.051793496	0.002606115	0.002993958	1.03116143	0.559732548	1
Tmem183a	1.94964485	2.010392223	0.016652778	0.019090282	1.031158173	0.007775383	1
Syngap1	0.015728057	0.015253101	0.001424137	0.001586851	0.969801996	0.915098079	1
Rwdd1	4.694317605	4.840429098	0.025549342	0.029733561	1.031125183	8.48627852799438e-05	1
Trpt1	0.056570269	0.05833054	0.00278131	0.003125763	1.031116536	0.364244497	1
Atrip	0.143708777	0.14817298	0.004368737	0.005031751	1.031064233	0.365492311	1
Rgs10	0.59906139	0.617666778	0.009353753	0.010342815	1.031057565	0.00418006	1
Awat2	0.027650939	0.026818639	0.001923617	0.002144813	0.969899768	0.891987403	1
Rpp25	0.139649924	0.143982568	0.004447339	0.004970801	1.031025037	0.117481971	1
Pdxk	0.193302892	0.199296011	0.005044321	0.005777875	1.031003772	0.243826608	1
Tkt	4.244799594	4.376299028	0.027977083	0.036768914	1.03097895	0.06207011	1
5730455P16Rik	0.200786403	0.207006369	0.005237968	0.005958192	1.030978027	0.167158053	1
Mthfd1	1.318493151	1.359202145	0.015065083	0.016932535	1.030875393	0.007919478	1
Selenon	0.122272958	0.126047603	0.004059366	0.004655219	1.030870646	0.370198945	1
Neurl2	0.055809234	0.054140127	0.002748355	0.003033662	0.970092646	0.972020628	1
Mios	0.167808219	0.172980221	0.004744475	0.005394174	1.03082091	0.205929928	1
Atxn7l3b	3.732115677	3.847133758	0.02453247	0.030064614	1.030818466	0.039374403	1
Ap3m1	0.443429731	0.457090178	0.007725995	0.008778649	1.030806339	0.050828723	1
Cul4b	0.365550482	0.376801877	0.007442466	0.008210388	1.03077932	0.007438127	1
Zfp773	0.012683917	0.013074086	0.001260402	0.001470763	1.030760979	0.840034271	1
Vstm2a	0.006341958	0.006537043	0.000929392	0.00112131	1.030760979	0.968547832	1
Ndufs7	4.183155758	4.05833054	0.025741398	0.029949016	0.970160036	0.000183737	1
Pes1	1.292998478	1.254441837	0.014065276	0.015699884	0.970180444	0.13647282	1
Bnipl	0.010020294	0.009721757	0.001164015	0.001292345	0.970206699	0.958237365	1
Scg5	0.050101471	0.048608783	0.002559706	0.002844308	0.970206699	0.863147103	1
Pggt1b	0.103754439	0.106939323	0.003761033	0.004226726	1.030696358	0.222015359	1
Ino80e	1.176306443	1.212370097	0.013092288	0.014462861	1.030658383	0.002695466	1
Brip1	0.085870117	0.088501509	0.003405714	0.003819885	1.03064386	0.271445076	1
Hsdl2	0.138888889	0.143144485	0.004336833	0.004869241	1.030640295	0.160422505	1
Metap1d	0.159056317	0.163928931	0.004637378	0.00517128	1.030634521	0.104072289	1
Casp7	0.09449518	0.097385183	0.003668936	0.004073178	1.030583598	0.175568348	1
Pmm1	1.182394723	1.147334898	0.013511292	0.014207608	0.970348459	0.965555549	1
Srp14	3.325215627	3.426751592	0.021315672	0.025807205	1.030535152	0.006007859	1
Pgd	1.978056824	2.038384177	0.017167637	0.019957337	1.030498291	0.031118076	1
Naa20	2.219685439	2.154039557	0.017297563	0.019653162	0.970425593	0.003949152	1
4931428F04Rik	0.105403349	0.108615488	0.003688201	0.004206215	1.030474736	0.33635553	1
Gnpnat1	1.203196347	1.167616493	0.013383721	0.01464863	0.970428888	0.308517063	1
Jtb	1.262430238	1.300871606	0.013950905	0.01562559	1.03045029	0.008659681	1
Gt(ROSA)26Sor	0.577625571	0.595206168	0.009244624	0.010413922	1.030435975	0.020836364	1
Tpk1	0.056823947	0.055145826	0.002698428	0.003085755	0.970468069	0.589365066	1
Mrps7	2.581557585	2.660073751	0.019340169	0.022590123	1.030414261	0.011824026	1
Rfc1	2.328259767	2.259637948	0.018181442	0.020617072	0.970526563	0.005217026	1
Pld3	0.204972095	0.211196782	0.005307559	0.005978308	1.030368458	0.124505114	1
Zfp81	0.088660578	0.091350989	0.003448346	0.00393562	1.03034506	0.38827813	1
Mxra8	0.244545916	0.237344955	0.005950359	0.006526664	0.970553746	0.988553993	1
Slc46a1	0.097285642	0.100234663	0.003624329	0.004147153	1.030313017	0.42619758	1
9130230L23Rik	0.007483511	0.007710359	0.001449384	0.001418885	1.030313017	0.282283911	1
Eif3d	3.765981735	3.655212873	0.024935477	0.030941244	0.970586989	0.000991795	1
Pnpo	0.300481989	0.309587663	0.006416962	0.007161556	1.030303562	0.045354911	1
Ociad1	2.523084729	2.448876969	0.018815679	0.021272512	0.970588479	0.019166095	1
Pfkp	0.114662608	0.111297352	0.003922728	0.004371587	0.970650797	0.818347594	1
Pcsk9	0.100710299	0.103754609	0.003650107	0.004230059	1.030228389	0.557420525	1
4930524O07Rik	0.031075596	0.03201475	0.002027122	0.002328105	1.030221596	0.636742705	1
Pstk	1.092212075	1.125209521	0.012674545	0.014199671	1.030211574	0.012392362	1
Taf13	0.759512938	0.782433791	0.010475488	0.011752801	1.030178359	0.011868147	1
Ccdc173	0.088026383	0.090680523	0.003480586	0.003916754	1.030151647	0.272854274	1
Des	0.113901573	0.117331545	0.00386773	0.004415619	1.030113479	0.315128505	1
Zfp51	0.150558092	0.146161582	0.004510284	0.004917456	0.97079858	0.878483531	1
Snrnp70	4.414129883	4.285283272	0.026319762	0.030007482	0.970810417	0.002896942	1
Myl12b	2.611872146	2.535702313	0.019290925	0.022215883	0.970837074	0.001595821	1
Spaca9	0.017250127	0.017767348	0.001520337	0.001726812	1.029983633	0.660519978	1
Ubd	0.008625063	0.008883674	0.001086848	0.001237849	1.029983633	0.764958957	1
Serinc2	0.093226788	0.090512906	0.003516388	0.003913816	0.970889462	0.818110285	1
Boll	0.006215119	0.006034194	0.000903162	0.001030386	0.970889462	0.867237918	1
Gm5089	0.006215119	0.006034194	0.000903162	0.001002744	0.970889462	0.967173885	1
Cd200	0.024860477	0.024136775	0.001869124	0.002083778	0.970889462	0.932234706	1
Hist1h2ak	0.078767123	0.081126383	0.003204206	0.003683049	1.029952339	0.467611167	1
Cndp2	0.823313039	0.84797184	0.0111401	0.012453393	1.029950699	0.006469333	1
Dnaja2	3.530568239	3.427924908	0.023872778	0.02784106	0.970927249	0.004994262	1
Phykpl	0.114408929	0.117834395	0.003931861	0.004504749	1.029940543	0.348812594	1
Zfp933	0.054033486	0.052463962	0.002639464	0.002982593	0.97095277	0.699386365	1
Mrps11	1.808980213	1.863057325	0.015879895	0.018125132	1.0298937	0.020278126	1
Carnmt1	2.725012684	2.80640295	0.020585168	0.023936207	1.029867849	0.006973315	1
Ebag9	0.491628615	0.477371773	0.008364655	0.009018531	0.97100079	0.801943981	1
Nifk	2.837899543	2.755615153	0.020059849	0.022288992	0.971005178	0.03936267	1
Rnf25	0.312658549	0.321991284	0.006576874	0.007346072	1.029849608	0.042250242	1
Tmem17	0.083333333	0.085819645	0.003479061	0.003763522	1.029835736	0.111208644	1
Map9	0.134449518	0.138451224	0.004274362	0.004781554	1.029763629	0.155103372	1
Med10	2.828132927	2.746396245	0.01975159	0.021813428	0.971098713	0.025705623	1
Wdr33	0.654997463	0.67448877	0.009787471	0.010827243	1.029757835	0.005386194	1
Gas8	0.404236428	0.392557828	0.00755215	0.008078731	0.97110948	0.633588066	1
Uap1	0.572171487	0.589171975	0.009081706	0.010503442	1.029712225	0.071327371	1
Mrpl11	4.304794521	4.43261817	0.024688189	0.029570718	1.029693322	0.003072586	1
Dhps	0.823439878	0.79969829	0.010845421	0.01175763	0.971167794	0.890570507	1
Ndufb11	3.056062912	2.96798525	0.020112873	0.022986106	0.971179369	0.003598359	1
Prodh	0.342338914	0.352497486	0.006872061	0.007670261	1.029674019	0.035321774	1
Phf20l1	0.317605277	0.327019779	0.006686565	0.007449635	1.029642147	0.031826918	1
Slc25a13	0.912607813	0.939658062	0.01151224	0.012684966	1.029640606	0.003422253	1
Rab4a	0.55035515	0.534528998	0.008939812	0.009627288	0.971243747	0.66738874	1
Tm2d1	0.914764079	0.941837077	0.01154569	0.013024383	1.029595606	0.014491514	1
Dpf1	0.175164891	0.170130741	0.005008614	0.005499501	0.971260508	0.958886797	1
Vdac1	4.606164384	4.473851827	0.026427526	0.030833733	0.971274895	0.002233098	1
Pcna	2.67376966	2.59704995	0.020136745	0.023778325	0.971306537	0.00175081	1
Fopnl	0.700405885	0.721086155	0.010058879	0.01093831	1.029526122	0.001397546	1
Gmds	0.158929477	0.15437479	0.004650056	0.005031209	0.971341459	0.768981465	1
Dhx32	0.214104515	0.220415689	0.005462671	0.006125178	1.029477068	0.098573375	1
Ccdc136	0.334601725	0.344451894	0.006660772	0.007625166	1.029438489	0.132051321	1
Mrpl30	2.879883308	2.96463292	0.019821171	0.023858684	1.029428141	0.030078228	1
Rrp15	2.650304414	2.57458934	0.018860986	0.021816655	0.971431556	0.00196985	1
Bclaf1	2.185438864	2.123030506	0.018224942	0.02039017	0.971443558	0.030060567	1
Arl4a	0.363774734	0.374455246	0.007749829	0.008923027	1.029360238	0.033894169	1
Impdh2	10.05821918	9.771371103	0.046473931	0.063024213	0.971481226	0.003916347	1
Mmadhc	1.339041096	1.300871606	0.014038694	0.014883228	0.971494908	0.565710525	1
Copg1	0.814434297	0.791317466	0.011053566	0.012098688	0.971616088	0.841982327	1
Sdc4	0.41920345	0.407308079	0.008521955	0.009345672	0.971623872	0.731438394	1
Ube2i	9.260400812	9.530673818	0.038337332	0.046907773	1.029185886	0.000850197	1
Chd1	1.576864536	1.62286289	0.017390758	0.020185002	1.029170771	0.087454683	1
Oxnad1	0.375570776	0.386523634	0.007140647	0.007980827	1.029163232	0.037498116	1
Runx1t1	0.098046677	0.100905129	0.004005661	0.004362438	1.029153994	0.082681662	1
Artn	0.004312532	0.004190412	0.000780429	0.000836395	0.971682672	0.905462621	1
Lmntd2	0.021562659	0.020952062	0.001703414	0.001884491	0.971682672	0.977342407	1
Fads3	0.012937595	0.012571237	0.001310157	0.001442569	0.971682672	0.996094915	1
Tmem150c	0.028665652	0.029500503	0.001971328	0.002216326	1.029123737	0.511067027	1
Pik3ip1	0.028665652	0.029500503	0.001963149	0.002254041	1.029123737	0.658058303	1
Zfp599	0.216133942	0.222427087	0.005467259	0.006253853	1.029116874	0.214479235	1
Coq3	0.320649417	0.311599061	0.006622103	0.007298645	0.971774921	0.85820952	1
Nefm	0.766869609	0.789138451	0.01513235	0.017416431	1.029038629	0.00061198	1
Casp3	2.085996956	2.027153872	0.017829906	0.019277951	0.971791386	0.086257133	1
Crlf2	0.066463724	0.068387529	0.003010245	0.00341118	1.028945193	0.361840902	1
Sult2b1	0.034373415	0.03536708	0.002113766	0.002461017	1.028907969	0.746744492	1
Chmp5	1.498858447	1.456754945	0.014881178	0.016400696	0.97190962	0.168061158	1
Bpnt1	0.541349569	0.526148173	0.009081339	0.009681184	0.971919446	0.602952224	1
Eif2ak2	0.078640284	0.076433121	0.003246999	0.003638573	0.971933429	0.784417514	1
Ndc80	0.393201421	0.382165605	0.007791636	0.008472663	0.971933429	0.793755442	1
Znfx1	0.035514967	0.036540396	0.002189927	0.002497831	1.028873138	0.599091734	1
Gusb	0.53957382	0.555145826	0.008801636	0.009793637	1.028859825	0.011930317	1
Pdcd5	4.13419584	4.018270198	0.024487105	0.027673263	0.971959325	0.008805345	1
Manf	5.838153222	6.006537043	0.031651235	0.039778535	1.028841967	0.032288286	1
Dpm3	0.683282598	0.702983574	0.010049115	0.011139156	1.028832837	0.007489875	1
Mip	0.055555556	0.057157224	0.002760688	0.003178398	1.028830037	0.58369389	1
Emg1	7.155885337	6.955414013	0.033012317	0.038413423	0.971985112	0.000298411	1
Ppwd1	0.374556063	0.385350318	0.007408286	0.008224289	1.028818798	0.015951167	1
Iws1	0.869355657	0.894401609	0.01158653	0.012776783	1.028809788	0.002501674	1
Narf	0.172374429	0.17733825	0.004844739	0.005432823	1.028796736	0.153654168	1
Snrpe	14.32356672	14.73583641	0.053422044	0.068210942	1.028782614	0.00016833	1
Aplp1	0.120877727	0.117499162	0.003998814	0.004411688	0.97204973	0.931830507	1
Tra2a	2.80948757	2.730975528	0.019886249	0.022739264	0.972054676	0.010344698	1
Kcnmb2	0.026382547	0.025645323	0.001875077	0.002127497	0.972056397	0.832344821	1
Spsb2	0.061263318	0.063023802	0.00289648	0.003251786	1.028736338	0.360864049	1
Cpt2	0.431126332	0.443513242	0.007955658	0.008820081	1.028731509	0.016312888	1
Lamtor4	1.680365297	1.728628897	0.015338823	0.017773305	1.028722088	0.09290418	1
Pcdh10	0.011035008	0.010727456	0.001203645	0.001395603	0.972129423	0.751976355	1
Klc4	0.132800609	0.136607442	0.004226045	0.004857426	1.028665782	0.373485802	1
Heatr6	0.409817352	0.421555481	0.007632872	0.008352625	1.028642344	0.013269073	1
Ovol2	0.113901573	0.117163929	0.00418349	0.004738647	1.028641888	0.36672383	1
Ccdc15	0.061897514	0.060174321	0.002886419	0.003151264	0.972160549	0.904504571	1
Carf	0.046930492	0.04827355	0.002545289	0.003118546	1.028618025	0.775478205	1
Mllt10	1.174911213	1.208514918	0.013673516	0.015921026	1.028601059	0.090412911	1
Sf3b1	4.613521055	4.485249749	0.028516483	0.032227033	0.972196657	0.013842726	1
Cyb5r4	1.305936073	1.343278579	0.013753468	0.015763481	1.028594436	0.048159628	1
Wars	1.018645358	1.047770701	0.011970949	0.01374712	1.028592231	0.054126358	1
Prpsap2	0.509893455	0.524472008	0.008513166	0.009387201	1.028591371	0.006487165	1
Mindy3	0.452054795	0.439490446	0.007926557	0.008546949	0.972206138	0.744031048	1
Asnsd1	1.53817859	1.582132082	0.015241477	0.016879368	1.028575025	0.00958839	1
Uxt	1.069254186	1.039557492	0.012242029	0.013530043	0.972226722	0.340748896	1
Nr0b1	0.051496702	0.052966812	0.002717884	0.003273145	1.028547648	0.993186941	1
Palm3	0.07775241	0.075595039	0.003453735	0.003637647	0.972253318	0.761913942	1
Tyw5	0.575596144	0.592021455	0.00896402	0.009980678	1.028536172	0.008367836	1
Hes6	0.790969051	0.769024472	0.011015654	0.011876616	0.972256084	0.886685361	1
Arhgap27	0.052638255	0.054140127	0.002676311	0.003033662	1.028531962	0.444822221	1
Tfdp1	2.10667174	2.166778411	0.017712926	0.020148505	1.028531579	0.012146414	1
Trappc4	2.884703196	2.804726785	0.020029089	0.022125648	0.972275688	0.052849264	1
Ift20	1.502790462	1.545591686	0.014883313	0.016748883	1.028481166	0.019853032	1
Pmvk	0.620624049	0.638283607	0.009376649	0.010308142	1.028454518	0.003833148	1
Incenp	1.225773719	1.260643647	0.014935753	0.016759449	1.02844728	0.010741374	1
Ccdc90b	0.779173009	0.75762655	0.010537133	0.01124191	0.972347017	0.827210676	1
Arl14ep	0.340309488	0.349983238	0.006945333	0.00758097	1.028426333	0.010348328	1
Dhfr	3.158295282	3.071069393	0.021443726	0.024464796	0.972381972	0.006349962	1
Dach2	0.006722476	0.006537043	0.000920352	0.001043425	0.972416018	0.894184333	1
Zc3h12c	0.013444952	0.013074086	0.001333856	0.001508491	0.972416018	0.866418504	1
Il1rap	0.006722476	0.006537043	0.000920352	0.001070017	0.972416018	0.799632509	1
Erbb3	0.047057331	0.045759303	0.002497124	0.002797511	0.972416018	0.84825778	1
Xpa	0.425925926	0.414180355	0.007740529	0.008269404	0.972423443	0.572552911	1
Fbxo6	0.069761542	0.071739859	0.003074917	0.003584689	1.028358273	0.62173774	1
Hectd1	0.61276002	0.595876634	0.009667685	0.010650357	0.972446985	0.802579549	1
Sptlc2	0.347031963	0.356855515	0.006887839	0.007946562	1.028307338	0.221033333	1
Glrx	0.529299848	0.514750251	0.009182399	0.010077652	0.972511618	0.980872998	1
Atxn3	0.130644343	0.127053302	0.004179103	0.004632471	0.972512848	0.87969152	1
Nras	2.092085236	2.151190077	0.017747347	0.020134952	1.028251641	0.010331127	1
Cfap126	0.049720954	0.051123031	0.00291061	0.003213121	1.028198909	0.16313269	1
Fam241b	0.152587519	0.156889038	0.004508767	0.005071072	1.028190503	0.18435737	1
Cldn34c1	0.0884069	0.085987261	0.00343983	0.003803731	0.972630655	0.964619707	1
Mrpl23	4.133561644	4.020449212	0.025132514	0.02826626	0.972635601	0.003362676	1
Itfg2	0.546803653	0.562185719	0.008762314	0.009838112	1.028130877	0.023961727	1
Nudt8.1	0.061136479	0.062856185	0.002871716	0.003282431	1.028128969	0.441299932	1
Tiprl	0.871131405	0.847301374	0.011239457	0.012083234	0.972644734	0.972049624	1
Mien1	2.102486048	2.045088837	0.017359629	0.019851923	0.972700313	0.009293682	1
Fbxo3	0.395991882	0.385182702	0.007454595	0.008072155	0.972703531	0.747047518	1
Luc7l3	4.049594115	3.939322829	0.024335369	0.027833756	0.972769793	0.004493942	1
Spop	1.304794521	1.341267181	0.014336866	0.01606735	1.0279528	0.012383244	1
Mtfr1	0.872526636	0.896915857	0.011339097	0.012772527	1.027952408	0.014701616	1
Ubash3b	0.029807204	0.028997653	0.002045331	0.002261357	0.972840422	0.993590212	1
Wdpcp	0.029807204	0.028997653	0.001981398	0.002211093	0.972840422	0.913205663	1
Slc26a9	0.001141553	0.001173315	0.000457173	0.000443248	1.027824338	0.601071098	1
Grem2	0.001141553	0.001173315	0.000380324	0.000443248	1.027824338	0.956574414	1
Tor4a	0.00913242	0.009386524	0.001086322	0.001248531	1.027824338	0.816419509	1
Nostrin	0.003424658	0.003519946	0.000682003	0.000802635	1.027824338	0.955884065	1
4930555A03Rik	0.002283105	0.002346631	0.000537552	0.00062648	1.027824338	0.938561286	1
Nr4a3	0.001141553	0.001173315	0.000420508	0.000443248	1.027824338	0.778945723	1
Tnfrsf8	0.003424658	0.003519946	0.000682003	0.000836913	1.027824338	0.908382348	1
Ccdc60	0.00456621	0.004693262	0.000780246	0.000884934	1.027824338	0.826388216	1
Prr15	0.001141553	0.001173315	0.000380324	0.000443248	1.027824338	0.956574414	1
Plaur	0.003424658	0.003519946	0.000657988	0.000766826	1.027824338	0.924738633	1
Gm26935	0.012557078	0.01290647	0.001266929	0.001499391	1.027824338	0.939960476	1
Rfx6	0.001141553	0.001173315	0.000380324	0.000443248	1.027824338	0.956574414	1
1700024G13Rik	0.001141553	0.001173315	0.000380324	0.000443248	1.027824338	0.956574414	1
Phf11d	0.001141553	0.001173315	0.000380324	0.000443248	1.027824338	0.956574414	1
Angptl6	0.067351598	0.069225612	0.003010414	0.003395956	1.027824338	0.361319427	1
Bco2	0.001141553	0.001173315	0.000380324	0.000443248	1.027824338	0.956574414	1
Traip	0.450913242	0.463459604	0.007976263	0.008989022	1.027824338	0.034314703	1
Clec3b	0.005707763	0.005866577	0.0008856	0.001016824	1.027824338	0.848147274	1
Dnah9	0.001141553	0.001173315	0.000380324	0.000443248	1.027824338	0.956574414	1
Unc45b	0.001141553	0.001173315	0.000380324	0.000443248	1.027824338	0.956574414	1
Cep95	0.095890411	0.098558498	0.003609036	0.004092547	1.027824338	0.353982446	1
Ak7	0.001141553	0.001173315	0.000380324	0.000443248	1.027824338	0.956574414	1
Rtl10	0.005707763	0.005866577	0.000867241	0.000988802	1.027824338	0.825523635	1
Trnt1	1.389903602	1.352329869	0.014432424	0.015747819	0.972966663	0.296021251	1
Nme4	2.085870117	2.029500503	0.018651659	0.020769152	0.972975492	0.040133766	1
Jmjd1c	0.510147133	0.524304392	0.009219086	0.010057799	1.027751323	0.003684251	1
Clp1	0.583460173	0.567717063	0.009210264	0.009814825	0.97301768	0.546543176	1
Trmt2a	0.650431253	0.668454576	0.009672538	0.010879472	1.027709804	0.018969874	1
Nt5c3b	0.643581938	0.661414683	0.009462211	0.010551484	1.027708585	0.012597569	1
Ctsa	0.477295789	0.464465303	0.008334292	0.009033353	0.973118377	0.624437889	1
Cenps	1.449898529	1.48994301	0.014549995	0.016586868	1.027618817	0.065311393	1
Nemf	1.069634703	1.040898424	0.013004636	0.014090961	0.973134493	0.817439279	1
Zmat2	3.770167428	3.668957425	0.022982651	0.024982683	0.973155038	0.051419905	1
Med29	1.717909691	1.671806906	0.015673015	0.017276032	0.973163441	0.091721392	1
Cldn11	0.016362253	0.015923567	0.001494911	0.001672002	0.973189157	0.930743868	1
Pigp	2.067478437	2.124371438	0.017469077	0.020963683	1.027518062	0.246825806	1
Ift46	0.421613394	0.410325176	0.007697606	0.008211371	0.973226139	0.47550422	1
Copb2	1.034246575	1.062688569	0.013100777	0.014517767	1.027500205	0.003608316	1
Ccno	0.053906646	0.052463962	0.003007348	0.003147612	0.973237365	0.53449147	1
Ddx27	1.734145104	1.781763326	0.016093491	0.017795588	1.027459191	0.009435585	1
Bckdha	0.592846271	0.609118337	0.009155027	0.010119755	1.027447362	0.009291671	1
Mtmr7	0.159817352	0.155548106	0.004692713	0.005230641	0.97328672	0.763818928	1
Tor1aip1	0.339167935	0.34847469	0.006923424	0.007809715	1.027439961	0.07692787	1
Mrpl36	2.661466261	2.734495474	0.019461626	0.023107152	1.027439466	0.028531525	1
Fbxo16	0.183409437	0.178511566	0.004907512	0.005480481	0.973295424	0.756107859	1
Rsad1	0.021182141	0.020616829	0.001699292	0.001885111	0.973311841	0.978922738	1
Smyd2	0.62354135	0.640630238	0.009697526	0.010914681	1.027406183	0.011105214	1
Spag7	3.222349061	3.136439826	0.021132617	0.023950022	0.973339563	0.012863031	1
Gtf3a	2.09906139	2.156553805	0.01735149	0.019942948	1.027389582	0.039367385	1
Cog1	0.122526636	0.125879987	0.004010538	0.004622666	1.027368338	0.440282381	1
Minpp1	0.875317098	0.899262487	0.011574721	0.012821772	1.027356246	0.004289353	1
Dbndd1	0.101598174	0.098893731	0.003688659	0.004152546	0.973380994	0.739735845	1
Fsd1	0.444951801	0.433121019	0.007804052	0.008578386	0.973411093	0.941271947	1
Arntl	0.059233891	0.057660074	0.002840182	0.003136819	0.973430453	0.983432165	1
Ccdc138	0.16920345	0.173818304	0.004787172	0.005376605	1.027273993	0.23142652	1
Tmem159	0.134449518	0.138115991	0.004244141	0.004864731	1.027270255	0.362313859	1
1700123O20Rik	1.721588026	1.768521623	0.015437825	0.017747735	1.027261804	0.058919168	1
Mettl16	1.093607306	1.123365739	0.012690376	0.014096127	1.02721126	0.008939214	1
Rfc3	1.755834602	1.709353	0.017210592	0.019511517	0.973527346	0.041825013	1
Klf7	0.195585997	0.190412337	0.005300949	0.005810984	0.9735479	0.864750271	1
Gabpb1	0.673135464	0.691418036	0.009965921	0.010995977	1.027160315	0.006672493	1
mt-Co3	64.19672755	62.50033523	0.346496109	0.32364086	0.973575097	0.229726533	1
Glrx3	7.483130391	7.285450888	0.033021903	0.037328156	0.973583314	0.000318205	1
Smim8	0.600076104	0.616325846	0.009166447	0.0101866	1.02707947	0.012686745	1
Phospho2	0.409309995	0.420382166	0.007630001	0.008494224	1.027050819	0.030800922	1
Rad1	0.737189244	0.757123701	0.010279678	0.011464106	1.027041166	0.011087329	1
Ttc8	0.158802638	0.163090848	0.004659247	0.00532293	1.027003392	0.367048961	1
1700020N15Rik	0.002409944	0.002346631	0.000552248	0.00062648	0.97372832	0.939697511	1
Gm47761	0.002409944	0.002346631	0.000552248	0.00062648	0.97372832	0.939697511	1
Ntn4	0.002409944	0.002346631	0.000580653	0.00062648	0.97372832	0.938848687	1
Hgs	0.002409944	0.002346631	0.000580653	0.00062648	0.97372832	0.938848687	1
Slc25a48	0.002409944	0.002346631	0.000552248	0.000669833	0.97372832	0.779651539	1
Chst9	0.002409944	0.002346631	0.000552248	0.00062648	0.97372832	0.939697511	1
Sergef	0.163876205	0.159570902	0.004712629	0.005145161	0.97372832	0.904527649	1
Gm47512	0.007229833	0.007039893	0.000987356	0.001082539	0.97372832	0.965481297	1
Acat2	1.597666159	1.555816292	0.015303787	0.016804001	0.973805625	0.178689001	1
Dcun1d1	0.397133435	0.407810929	0.007385052	0.008141386	1.026886414	0.023941265	1
Smim14	0.397133435	0.407810929	0.007578604	0.008689014	1.026886414	0.118349495	1
Smc6	2.384069001	2.321656051	0.019730773	0.023402174	0.973820829	0.0041155	1
Prps1l3	0.09449518	0.092021455	0.003580151	0.003904317	0.973821679	0.888681334	1
Fig4	0.078513445	0.080623533	0.00324491	0.003642717	1.026875504	0.300322346	1
Vps33b	0.097285642	0.09989943	0.003584151	0.004073319	1.026867154	0.376333302	1
Txnl4a	5.123033993	5.260643647	0.027852326	0.033622232	1.026860968	0.008588189	1
Rexo2	2.749746322	2.6778411	0.020229347	0.023056855	0.973850234	0.01364762	1
Dnajc3	0.71651446	0.697787462	0.010542377	0.011770136	0.973863755	0.689040504	1
Osr2	0.018772197	0.019275897	0.001549519	0.001826967	1.026832229	0.911099277	1
Rpn2	3.137113141	3.055145826	0.02186442	0.026368054	0.973871738	0.002391761	1
Mapk3	1.58536276	1.627891385	0.014970954	0.01718186	1.0268258	0.050654233	1
Nfyc	1.154743785	1.185719075	0.012829273	0.014623518	1.026824383	0.054502666	1
Washc1	0.361745307	0.37143815	0.007148943	0.007956525	1.02679466	0.02746751	1
Oard1	3.222983257	3.138954073	0.021819194	0.025235946	0.973928135	0.006256119	1
Mrpl52	2.610350076	2.68018773	0.019388544	0.023489698	1.026754133	0.077327232	1
Nectin2	1.516108574	1.556654375	0.016900198	0.019600843	1.026743336	0.115892976	1
Mospd2	0.068239472	0.070063694	0.003058273	0.003446483	1.02673265	0.340342475	1
Scfd2	0.050608828	0.051961113	0.002638931	0.002950926	1.026720338	0.40214711	1
Sgtb	0.016489092	0.016929266	0.001456571	0.001670345	1.026694861	0.752680091	1
Tma16	2.026382547	1.973851827	0.017032758	0.019036159	0.974076603	0.015034048	1
Cxxc1	0.615043125	0.631411331	0.009382112	0.01042343	1.026613102	0.010287633	1
Tmem185b	0.177067478	0.172477372	0.004946738	0.005430611	0.974077077	0.929900617	1
Fxr1	1.514205987	1.55447536	0.015163102	0.016798049	1.026594383	0.01093181	1
Acads	0.580289193	0.595709018	0.009124342	0.010136937	1.026572655	0.018202143	1
Arsk	0.0579655	0.059503855	0.002786339	0.003144474	1.026539156	0.431751994	1
Srrm1	3.473744292	3.384009387	0.023423005	0.027508389	0.974167671	0.001894127	1
Hist1h4h	0.014205987	0.014582635	0.001368592	0.001552111	1.026513337	0.710780212	1
Commd4	1.376839168	1.413342273	0.013960924	0.015686402	1.026512251	0.036438544	1
Hspa5	8.057584982	8.270868253	0.050358161	0.065585817	1.026469875	0.560114504	1
Mcee	0.813419584	0.834897754	0.010860477	0.011922261	1.026404786	0.006250231	1
Fbxl22	0.013064434	0.013409319	0.001303841	0.001526518	1.026398784	0.891540196	1
Arl6	0.845763572	0.86808582	0.010950411	0.012278504	1.026393012	0.014063363	1
Haus4	1.013571791	0.987596379	0.012069529	0.013323288	0.974372401	0.477793606	1
Rtf2	1.081684424	1.053972511	0.012487459	0.01355697	0.974380778	0.694679584	1
Fabp7	0.228817859	0.234830707	0.006417031	0.006964241	1.026277881	0.015023938	1
Rerg	0.105022831	0.107777405	0.003948681	0.004478275	1.026228337	0.373077313	1
Dcp1b	0.080669711	0.078612135	0.003285059	0.003580123	0.97449383	0.823936555	1
Psmf1	0.615169964	0.631243714	0.009285377	0.010531063	1.026128958	0.060357838	1
Tst	0.208269914	0.213711029	0.005330634	0.006119131	1.026125307	0.257927076	1
Prkag1	0.523718924	0.510392223	0.008569996	0.009228599	0.974553713	0.69464958	1
Col5a2	0.021562659	0.022125377	0.001674836	0.001991063	1.026096902	0.975790019	1
Usp43	0.020421106	0.020952062	0.001623011	0.001899344	1.026000337	0.86490575	1
Ublcp1	0.891171994	0.868588669	0.011317605	0.012505029	0.974658848	0.604423256	1
Ndufa13	5.73021309	5.879148508	0.029333034	0.034917835	1.025991253	0.001833013	1
mt-Nd6	0.091324201	0.09369762	0.003624029	0.004073881	1.025988937	0.362923926	1
Dpysl3	0.151445967	0.155380489	0.00452255	0.005271607	1.025979714	0.508015629	1
Armcx5	0.175925926	0.171471673	0.004950278	0.005347347	0.974681088	0.649500702	1
Vdac2	6.923262303	6.748240027	0.031875918	0.035611079	0.974719681	0.000537573	1
Brca2	0.293759513	0.301374455	0.006632124	0.007225885	1.025922368	0.012206507	1
Mpp7	0.107179097	0.10995642	0.003772364	0.004402875	1.025912915	0.66236458	1
Dph7	0.242135972	0.248407643	0.005702149	0.006517918	1.025901446	0.246062455	1
Pdss1	0.384830036	0.375125712	0.007372896	0.008033104	0.974782833	0.730269714	1
Eif3i	8.2927448	8.083808247	0.035941961	0.044909376	0.974804898	0.000538313	1
Znhit1	1.861872146	1.909989943	0.016270388	0.018491605	1.025843771	0.059222922	1
Mcm6	3.266615931	3.184378143	0.02439611	0.028650205	0.974824776	0.010990467	1
Clip1	0.352486048	0.343613812	0.007061917	0.007651727	0.97482954	0.695556363	1
Zkscan14	0.06405378	0.065705665	0.002949444	0.003285915	1.025789042	0.340962179	1
Ccdc149	0.007737189	0.007542742	0.00100304	0.001120251	0.974868517	0.963271029	1
Syce1	0.007737189	0.007542742	0.001034626	0.001169343	0.974868517	0.918489832	1
Eif2s3x	1.350710299	1.385517935	0.014212145	0.015916349	1.025769875	0.025886487	1
Apoc1	0.261288686	0.268018773	0.006130469	0.006936822	1.025757285	0.164716031	1
Etf1	3.745053272	3.651022461	0.022986156	0.025747216	0.974891996	0.032479636	1
Rngtt	0.318493151	0.326684546	0.006617078	0.007307407	1.025719219	0.026414179	1
Gm14305	0.061770675	0.063359035	0.00288955	0.003302153	1.025713816	0.53886121	1
Haus7	0.657787925	0.641300704	0.009630963	0.010525254	0.974935355	0.967934988	1
Azin2	0.057077626	0.055648676	0.002774201	0.003178465	0.974964801	0.821262741	1
Gnai3	1.439244039	1.476198458	0.0149894	0.016354179	1.025676271	0.005457863	1
Ndufb4	3.160578387	3.081461616	0.022148812	0.02541713	0.974967629	0.008537631	1
Mbd4	0.197742263	0.202815957	0.005234227	0.005937512	1.025658118	0.210699565	1
Gm10273	0.041603247	0.040563191	0.002298541	0.002597915	0.975000613	0.805697004	1
Cntd1	0.020801624	0.020281596	0.001647005	0.001855678	0.975000613	0.884182438	1
Slc6a9	0.025494673	0.026148173	0.001837646	0.002093174	1.025632815	0.657319694	1
Srp68	1.035641806	1.062185719	0.012426486	0.01387585	1.025630399	0.01861679	1
Mrps33	3.703576865	3.611129735	0.02375407	0.026941009	0.97503842	0.022704505	1
Rpp25l	1.577625571	1.618002011	0.015136595	0.016825319	1.025593171	0.023513213	1
Lin52	0.099695586	0.102246061	0.003653639	0.004118495	1.025582627	0.333179071	1
Mecom	0.013064434	0.012738854	0.001316124	0.001490233	0.975078845	0.883222767	1
Atad3aos	0.013064434	0.012738854	0.001328293	0.001452031	0.975078845	0.927132064	1
Ppp2r2c	0.013064434	0.012738854	0.001316124	0.001452031	0.975078845	0.979218762	1
Rpp14	1.216007103	1.247066711	0.013521663	0.015438239	1.025542292	0.050415024	1
Cc2d2a	0.056062912	0.057492457	0.002700446	0.003123871	1.025498943	0.687160565	1
Elac1	0.056062912	0.057492457	0.002794154	0.003123871	1.025498943	0.400244287	1
Det1	0.199898529	0.204994972	0.005200674	0.005889277	1.025495149	0.218583254	1
Gpr137b	0.215753425	0.221253771	0.005390639	0.006011244	1.02549367	0.119234852	1
Srp9	5.188102486	5.320315119	0.028901141	0.037022023	1.025483813	0.475347003	1
Tmco6	0.095129376	0.097552799	0.003598199	0.00412393	1.025475025	0.496762103	1
Ppp1cc	8.700786403	8.484746899	0.036186634	0.042316707	0.975170118	0.000229633	1
Prrc1	0.228183663	0.233992625	0.005610746	0.006266213	1.025457396	0.122093006	1
Ssbp1	5.567351598	5.42926584	0.029083506	0.033669816	0.975197227	0.001330646	1
Mlh3	0.094875698	0.092524304	0.003540453	0.003984274	0.975216064	0.756014398	1
Zmat5	0.988457636	1.013576936	0.01203375	0.013682083	1.025412622	0.046385705	1
Cox7a2	11.30986809	11.59721757	0.044821062	0.059901389	1.02540697	0.029045781	1
Erc1	0.388888889	0.398759638	0.007779847	0.008652644	1.025381926	0.025051324	1
Hspa14	1.728310502	1.685551458	0.016802368	0.018758221	0.975259628	0.147325179	1
Mrps36	3.367072552	3.452396916	0.020912367	0.024425778	1.025340815	0.005113211	1
Igsf8	0.280695079	0.287797519	0.006201028	0.007050158	1.025303047	0.211034994	1
Eipr1	0.581050228	0.566711364	0.008893074	0.009625189	0.975322505	0.842247741	1
Eif4e3	0.117706748	0.120683875	0.003935879	0.004600252	1.025292751	0.660342165	1
Gm17455	0.007356672	0.007542742	0.000979054	0.001120251	1.025292751	0.83163883	1
H2-Eb2	0.007356672	0.007542742	0.000979054	0.00114506	1.025292751	0.920593519	1
Rnpc3	0.255200406	0.261649346	0.005874186	0.006579505	1.025270102	0.11145246	1
Srek1ip1	0.699391172	0.717063359	0.010245264	0.011287901	1.025267958	0.005805818	1
Gemin6	1.623287671	1.664264164	0.015410326	0.017211764	1.025242902	0.031800352	1
Trim32	0.482623034	0.494803889	0.008297223	0.009112904	1.025238859	0.008981092	1
Calr4	0.005327245	0.005196111	0.000819871	0.000930899	0.975384321	0.915964226	1
Tmem5	0.388127854	0.397921555	0.007553886	0.008313079	1.025233184	0.027241063	1
Swi5	10.536276	10.80204492	0.041812394	0.0502459	1.02522418	0.001381414	1
Elp4	0.553145611	0.539557492	0.008860014	0.009717027	0.975434825	0.96727309	1
Tmem203	0.20421106	0.209353	0.005268697	0.005911248	1.025179537	0.131888997	1
Mpg	0.626204972	0.64197117	0.009503748	0.010288816	1.025177376	0.002248794	1
Eef2kmt	0.195205479	0.190412337	0.005227858	0.005664056	0.975445654	0.627397453	1
Lsm12	1.963977676	2.013409319	0.017268826	0.019895795	1.025169147	0.054832777	1
1110004F10Rik	5.476534754	5.342105263	0.027607461	0.030945326	0.975453549	0.002422653	1
Wbp4	0.861745307	0.840596715	0.011427028	0.012442441	0.975458419	0.943927562	1
Zcchc9	0.535641806	0.549111633	0.008986464	0.009616662	1.025147078	0.000590523	1
Ecd	0.818873668	0.839423399	0.010984816	0.012185446	1.025095118	0.010005048	1
Riiad1	0.067858955	0.069560845	0.0030777	0.003460392	1.025079814	0.439757752	1
Zfp459	0.067858955	0.069560845	0.002992883	0.003369884	1.025079814	0.382371256	1
Slc26a10	0.074074074	0.075930272	0.003145045	0.003620989	1.025058666	0.608693048	1
Cul1	1.946220193	1.994971505	0.01703497	0.019246037	1.025049228	0.017621839	1
Fkbp4	16.32940132	15.93110962	0.055523091	0.069542776	0.975608922	8.69272383828551e-05	1
Stxbp6	0.540461695	0.553972511	0.009085389	0.009971018	1.024998657	0.010001134	1
Ginm1	0.351344495	0.342775729	0.007042906	0.007571305	0.975611498	0.457837763	1
Bbs2	0.08384069	0.081796849	0.003350259	0.003741141	0.975622324	0.939443178	1
Kazn	0.078006088	0.079953067	0.003231559	0.003773968	1.024959322	0.741440567	1
Tmem151b	0.032217149	0.033020449	0.002052484	0.0023378	1.024933943	0.627970402	1
Stbd1	0.070649417	0.072410325	0.003095821	0.003550915	1.024924603	0.532217502	1
Tmem101	0.669710807	0.686389541	0.009738303	0.010644519	1.024904382	0.004066066	1
Dars2	0.45890411	0.470331881	0.007841667	0.009002632	1.024902307	0.17605609	1
Phf20	0.793378995	0.81310761	0.010690153	0.01194609	1.02486657	0.017286879	1
Hsp90ab1	86.75	84.64800536	0.244275993	0.327605702	0.975769514	0.836204047	1
Srp54c	0.006215119	0.006369427	0.000920805	0.001030048	1.024827766	0.761739482	1
Ilk	0.769913749	0.788970835	0.010839778	0.012437818	1.024752234	0.034324272	1
Rmst	0.036149163	0.037043245	0.002228679	0.002557745	1.024733137	0.665685881	1
Dnph1	1.686453577	1.728126048	0.015887285	0.018267131	1.02471012	0.125043363	1
Ahi1	0.190131913	0.185551458	0.005127503	0.005693506	0.975909071	0.971133334	1
Gm48960	0.04122273	0.042239356	0.00233758	0.002720348	1.024661801	0.769052957	1
Erich1	0.273592085	0.267013074	0.006087162	0.006658221	0.975953211	0.818513096	1
Ndufaf2	1.625570776	1.586490111	0.015652496	0.017221843	0.975958804	0.231188915	1
Rdm1	0.385083714	0.394569226	0.007403886	0.008041347	1.024632337	0.009512849	1
Parp3	0.027650939	0.026986255	0.001864145	0.002164027	0.975961642	0.656802423	1
Thumpd2	0.113521055	0.110794502	0.003969727	0.004331765	0.975981961	0.827741136	1
Cap1	0.248985287	0.255112303	0.005890195	0.006461324	1.024607946	0.034007586	1
Pabpc1l	0.057584982	0.059001006	0.00273195	0.003221088	1.024590152	0.886070984	1
Prim2	0.418315576	0.428595374	0.007526215	0.008423467	1.024574265	0.055924234	1
Dtwd2	0.222222222	0.216895743	0.005593756	0.006084173	0.976030841	0.751750208	1
Ribc1	0.122272958	0.119342943	0.004035514	0.004557047	0.976037101	0.706665932	1
H2afz	83.49974632	85.5487764	0.191109082	0.286913927	1.024539357	0.422298173	1
Rnf26	0.96182141	0.985417365	0.011967756	0.013504127	1.024532574	0.029136903	1
Shmt2	0.77435312	0.793328864	0.010721084	0.012102153	1.024505284	0.03302801	1
Ptprn	0.050228311	0.051458263	0.002587526	0.002938092	1.024487246	0.522569952	1
Gria1	0.011161847	0.010895072	0.001196794	0.00138528	0.976099412	0.790096732	1
Nup62	2.168822933	2.116996312	0.016910354	0.019230326	0.976103803	0.021344141	1
Tmem82	0.155758498	0.159570902	0.004574823	0.005247903	1.024476376	0.413266468	1
Epp13	0.104388635	0.106939323	0.003993347	0.004728764	1.024434534	0.984072953	1
Acot1	0.486935566	0.498826685	0.008636474	0.009704479	1.024420313	0.048348802	1
Gm4349	0.050481989	0.049279249	0.002555611	0.002910753	0.976174874	0.730590414	1
Rasl2-9	0.014079148	0.013744552	0.001339048	0.001526018	0.976234699	0.851464744	1
Ift43	1.248858447	1.279249078	0.013638134	0.014803562	1.024334728	0.004470642	1
Mpdu1	1.385337392	1.419041234	0.014188384	0.015743352	1.024328977	0.025863716	1
Nxt1	2.802257737	2.870264834	0.019722486	0.023167963	1.02426868	0.036712772	1
Rpl38	22.54071537	23.08716058	0.080658464	0.105207989	1.024242585	0.000344646	1
Plaa	1.023211568	0.998994301	0.012406897	0.014044993	0.976332102	0.277091831	1
Rbm17	3.778285134	3.688903788	0.022511161	0.025571546	0.976343409	0.012253531	1
Zfp273	0.056823947	0.055481059	0.002733971	0.003048092	0.976367571	0.948675192	1
Ccdc142os	0.019913749	0.019443513	0.00160387	0.001803447	0.976386359	0.912117314	1
Gm29609	0.005073567	0.005196111	0.000800214	0.000930899	1.024153537	0.920361714	1
Morf4l2	7.31405378	7.141635937	0.03634663	0.039701664	0.976426501	0.008605943	1
Dus4l	0.200659564	0.195943681	0.005159668	0.005782505	0.976498091	0.739250985	1
Zfp418	0.031582953	0.030841435	0.002057647	0.002263479	0.976521574	0.92257142	1
Zfand1	0.790081177	0.771538719	0.010448996	0.011576958	0.976530946	0.710230175	1
Mrpl38	1.479325216	1.444686557	0.014734837	0.015977967	0.976584825	0.366130859	1
Fam184b	0.049086758	0.047938317	0.002562199	0.002885436	0.976603856	0.85782238	1
Sfxn4	0.06253171	0.064029501	0.002842543	0.00325713	1.023952499	0.594169181	1
Ccdc163	0.16768138	0.163761314	0.005083908	0.005475659	0.976621937	0.689136034	1
Mettl2	0.464738711	0.475863225	0.00819633	0.008857532	1.023937136	0.002226698	1
Aasdh	0.095763572	0.098055649	0.003571371	0.004125338	1.023934747	0.591865491	1
Cep55	0.1188483	0.121689574	0.004054429	0.004427647	1.023906727	0.122722862	1
Mrps5	1.758751903	1.717733825	0.015586806	0.017121853	0.976677735	0.097294025	1
Ndufa7	7.728310502	7.912839423	0.036197057	0.044067604	1.023877007	0.008594558	1
Slc31a1	0.456747844	0.467650017	0.008050803	0.008894307	1.023869129	0.018064962	1
Prmt6	0.531075596	0.543747905	0.008662268	0.009435205	1.023861591	0.003916469	1
Hspa4	3.393708777	3.474522293	0.023787802	0.026738846	1.023812743	0.004645258	1
D7Ertd443e	0.005834602	0.005698961	0.000894535	0.001003073	0.976752321	0.968725878	1
Gm10062	0.002917301	0.00284948	0.00060745	0.000690173	0.976752321	0.94130923	1
Gm6526	0.002917301	0.00284948	0.00060745	0.000729753	0.976752321	0.796135342	1
A830035O19Rik	0.005834602	0.005698961	0.000876363	0.000974656	0.976752321	0.994132656	1
Slc24a1	0.002917301	0.00284948	0.000633384	0.000690173	0.976752321	0.948585833	1
Egfl6	0.014586504	0.014247402	0.001397178	0.001570627	0.976752321	0.933098279	1
Dclk3	0.008751903	0.008548441	0.001064278	0.001191994	0.976752321	0.96087953	1
Lias	0.659817352	0.644485417	0.009693343	0.010451	0.976763366	0.574076331	1
Adipor1	1.571790969	1.609118337	0.014851618	0.017364505	1.023748303	0.249501765	1
Kdsr	0.223490614	0.228796514	0.005664562	0.006201634	1.02374104	0.045770993	1
Nsun2	2.758117707	2.694267516	0.020430566	0.023579573	0.976850085	0.04449022	1
Ascc3	0.208650431	0.203821656	0.005428957	0.006049008	0.976857104	0.861242845	1
Tefm	0.541983765	0.554810593	0.00873415	0.009652342	1.023666445	0.020314665	1
Msantd3	1.091831558	1.117666778	0.012505562	0.014333537	1.023662277	0.109006795	1
Stk3	0.156139016	0.152531009	0.004682695	0.005142726	0.976892344	0.807080684	1
Trim46	0.066971081	0.068555146	0.003014161	0.003488008	1.023652973	0.691014512	1
Pold3	1.382927448	1.350988937	0.014206289	0.015611281	0.976905144	0.356253629	1
Prkd2	0.048959919	0.050117332	0.002559365	0.002932408	1.023640005	0.663836169	1
Srpr	0.773718924	0.791987932	0.010605455	0.011787726	1.023611943	0.016511117	1
B3gnt7	0.406265855	0.41585652	0.007937566	0.008773437	1.02360687	0.020958304	1
Zfp995	0.076864536	0.075092189	0.003247438	0.00354949	0.976941945	0.838373813	1
A930004D18Rik	0.096778285	0.099061348	0.003652579	0.004134922	1.023590648	0.332496806	1
Ube2d1	1.514332826	1.549949715	0.014973012	0.016812111	1.023519855	0.043983117	1
Prss23	0.051750381	0.052966812	0.002663447	0.002995209	1.023505748	0.498240109	1
Yars	0.981988838	0.959436809	0.012093432	0.013114006	0.977034332	0.980086536	1
Hmmr	0.71486555	0.698457928	0.010857868	0.011990595	0.977047961	0.894142335	1
Klc2	0.192922374	0.197452229	0.005117409	0.005722567	1.023480194	0.156105502	1
Tfam	2.048452562	2.0965471	0.01686519	0.019164496	1.023478473	0.034080423	1
Ranbp17	0.055682395	0.056989608	0.002734007	0.003048036	1.023476236	0.366377388	1
Ntrk3	0.055682395	0.056989608	0.002769094	0.00317448	1.023476236	0.642485894	1
Hspb11	0.845890411	0.826516929	0.011319831	0.011972911	0.977096937	0.361676691	1
Atg9b	0.033739219	0.034528998	0.002072799	0.002434322	1.023408336	0.888831792	1
Rnf128	0.110984272	0.108447871	0.004007024	0.004367521	0.977146305	0.805443764	1
Ccdc167	0.335109082	0.342943346	0.006758281	0.007798583	1.02337825	0.280221267	1
Acaa2	0.196220193	0.200804559	0.005265989	0.005810366	1.023363377	0.088146395	1
Ifitm7	0.024733638	0.025310091	0.001785696	0.002141333	1.023306429	0.976614732	1
Gimap9	0.065195332	0.066711364	0.002938066	0.003375369	1.02325369	0.621067823	1
Gipc1	0.572678843	0.559671472	0.009081193	0.009988104	0.977286796	0.870284849	1
Cul2	0.50304414	0.491619175	0.00862834	0.009265407	0.977288346	0.44588495	1
Snapin	0.603500761	0.617499162	0.009271606	0.010391922	1.023195333	0.028927754	1
Yjefn3	0.056189751	0.057492457	0.002744441	0.003150741	1.023184047	0.62047996	1
Atg4a	0.04870624	0.047603084	0.002521985	0.002817394	0.977350821	0.945439519	1
Dguok	1.249873161	1.221589004	0.013330278	0.014771532	0.977370379	0.352776758	1
Gins4	1.722856418	1.683875293	0.015766573	0.017098142	0.97737413	0.257152945	1
Nt5c2	0.362886859	0.3546765	0.00720999	0.007713746	0.977374878	0.450972518	1
Rab42	0.007864028	0.008045592	0.000994861	0.00118074	1.02308782	0.99197909	1
Creb5	0.007864028	0.008045592	0.001010905	0.00118074	1.02308782	0.925542855	1
Pate2	0.015728057	0.016091183	0.001424137	0.001646327	1.02308782	0.833597311	1
Gm19325	0.007864028	0.008045592	0.000994861	0.00118074	1.02308782	0.99197909	1
Hsf5	0.007864028	0.008045592	0.001042252	0.001156697	1.02308782	0.709855565	1
Arc	0.011796043	0.012068388	0.001242216	0.001452991	1.02308782	0.917012011	1
Krt80	0.003932014	0.004022796	0.000727335	0.000819565	1.02308782	0.839137597	1
Gorasp2	1.283358701	1.254441837	0.013825169	0.014989355	0.977467824	0.727952159	1
Tmem60	1.083967529	1.108950721	0.012560061	0.014024158	1.023047915	0.030073746	1
Thoc1	1.12506342	1.099731814	0.013529721	0.014584493	0.977484286	0.869133064	1
Raph1	0.356037544	0.36423064	0.007224283	0.008080291	1.023011887	0.062434721	1
Wdr20	0.201040081	0.205665437	0.00523366	0.00582778	1.023007135	0.126113237	1
Mpst	0.502409944	0.491116326	0.008521409	0.009228863	0.977521109	0.664001037	1
Rftn2	0.009259259	0.009051291	0.001078754	0.00122624	0.97753939	0.89883679	1
Itpr2	0.009259259	0.009051291	0.001122609	0.001314711	0.97753939	0.755551207	1
Dkk3	0.009259259	0.009051291	0.001178547	0.001248946	0.97753939	0.810571454	1
Nt5dc1	0.102739726	0.105095541	0.003704244	0.004231153	1.022929936	0.407783826	1
Slc10a3	0.087011669	0.089004358	0.003404401	0.003894439	1.022901398	0.520734158	1
BC003965	1.826103501	1.867918203	0.016248622	0.01899774	1.02289832	0.228167293	1
Parp16	0.056697108	0.057995307	0.00277229	0.003117809	1.022897088	0.40994516	1
Mrpl17	3.836123795	3.923902112	0.023419126	0.027112369	1.022882034	0.010046479	1
Snap25	0.024860477	0.024304392	0.001825575	0.002021849	0.97763175	0.9674221	1
Fxn	0.886225266	0.866409655	0.011267963	0.012565056	0.977640435	0.610031932	1
Mrpl55	3.216768138	3.290311767	0.022777657	0.028064567	1.022862583	0.402457385	1
Nfs1	0.620116692	0.606268857	0.009299942	0.010177432	0.977668985	0.942493629	1
Gnai2	8.97412481	9.179014415	0.039278977	0.044887069	1.022831152	0.001063102	1
Fer	0.104388635	0.106771706	0.003735189	0.00432924	1.022828837	0.601823267	1
Tmem102	0.015601218	0.015253101	0.001429952	0.001604461	0.977686565	0.947384258	1
Polr2i	2.769025875	2.83221589	0.019939799	0.023692932	1.022820305	0.111299573	1
Tsen15	1.873287671	1.916024137	0.016473744	0.019293488	1.022813616	0.168241062	1
Mitd1	0.488203957	0.499329534	0.008335226	0.009165417	1.022788788	0.0110617	1
Dohh	2.085235921	2.038887026	0.016869593	0.019092948	0.977772829	0.098854206	1
Mrpl40	2.728564181	2.667951726	0.019090875	0.021678986	0.977785953	0.05945385	1
D630003M21Rik	0.029173009	0.029835736	0.001994731	0.002290408	1.022717136	0.788863944	1
Pramef12	0.014586504	0.014917868	0.00143131	0.00160499	1.022717136	0.710452637	1
Foxred2	0.058346017	0.059671472	0.002712161	0.003166208	1.022717136	0.769495404	1
Kyat1	0.054414003	0.055648676	0.002707694	0.003033718	1.02269035	0.470002524	1
Txn1	9.571156773	9.787629903	0.039269627	0.048170359	1.022617238	0.002209667	1
Spg7	0.332572298	0.340093865	0.006788395	0.007576733	1.022616336	0.078688008	1
Emc6	4.155124302	4.249078109	0.025599667	0.031109749	1.022611551	0.118317979	1
Pfkfb2	0.006341958	0.00620181	0.000894097	0.00101649	0.977901442	0.91768162	1
Slc34a3	0.006341958	0.00620181	0.000894097	0.001043768	0.977901442	0.820032101	1
Haus2	0.571283612	0.558665773	0.00907196	0.009604758	0.977913178	0.348306514	1
Gdpd2	0.063926941	0.065370432	0.002886383	0.003337934	1.022580336	0.707841586	1
Ndufaf6	0.975266362	0.953737848	0.011995064	0.012942589	0.977925503	0.862262658	1
Dlat	0.800735667	0.818806571	0.01090145	0.012026402	1.022567876	0.010205275	1
Ccdc34	3.44964485	3.373617164	0.022946731	0.024705016	0.977960721	0.18906576	1
Zfp472	0.154743785	0.15822997	0.004565112	0.005195549	1.022528756	0.330537974	1
Ifrd2	1.218163369	1.245558163	0.013452241	0.01488542	1.022488604	0.024379348	1
Hsbp1	2.365043125	2.418203151	0.018120694	0.021292103	1.022477402	0.100414632	1
Hist1h3g	0.017376966	0.017767348	0.001493457	0.001726812	1.022465504	0.832072976	1
Tmem69	0.104261796	0.10660409	0.003848087	0.004254646	1.022465504	0.215167984	1
Tubd1	0.077118214	0.075427422	0.003181595	0.00361887	0.978075322	0.693369925	1
Pdcd6	2.991121258	3.058162923	0.01978222	0.023134726	1.022413556	0.040531875	1
Ap2s1	2.856037544	2.920046933	0.019395434	0.02268213	1.022411956	0.033316027	1
Gm10767	0.016108574	0.01575595	0.001451579	0.001629718	0.97810955	0.946501841	1
Dbr1	0.437087773	0.446865572	0.007903096	0.008899676	1.022370333	0.102541411	1
Chst12	0.177067478	0.181025813	0.004969455	0.005576058	1.022354949	0.215885399	1
Adat2	0.265093861	0.259302715	0.005946894	0.006543732	0.978154358	0.816741683	1
Nme5	0.064434297	0.065873282	0.003068726	0.003456247	1.022332588	0.513013746	1
2210016L21Rik	1.019913749	0.997653369	0.012177249	0.013139462	0.978174252	0.901636348	1
Mad2l2	0.45268899	0.462789138	0.007945288	0.008757375	1.022311451	0.021755563	1
Mrps18b	2.46029934	2.406637613	0.018486028	0.020927314	0.978188944	0.069900478	1
6820408C15Rik	0.013444952	0.013744552	0.001321738	0.001526018	1.022283506	0.845290696	1
Rab2a	2.71638762	2.657224271	0.019904039	0.023090475	0.978219843	0.026266356	1
Rad23b	3.647640791	3.568219913	0.022974109	0.025659924	0.978226782	0.087087627	1
mt-Co2	33.1434551	32.42205833	0.162267422	0.177266526	0.978234111	0.001047486	1
Mybl1	0.019533232	0.01910828	0.001697062	0.001788404	0.978244685	0.693743098	1
Polr3g	0.638254693	0.624371438	0.009668972	0.010151294	0.978248096	0.227788865	1
Tfpi	0.039193303	0.040060342	0.002475599	0.002710361	1.022122122	0.356501098	1
Anapc5	2.449391172	2.396413007	0.018355983	0.020843888	0.978370884	0.076759989	1
Yipf1	0.412607813	0.421723098	0.007645412	0.00849962	1.022091885	0.030747161	1
Sgsm2	0.058219178	0.059503855	0.002709539	0.003197643	1.022066218	0.930142697	1
Nubp1	0.824581431	0.842775729	0.010978255	0.012025694	1.02206489	0.008264019	1
Mylpf	0.102993404	0.105263158	0.003642016	0.004227132	1.022037853	0.630291251	1
Selenos	1.971207509	1.92876299	0.016759423	0.019589639	0.978467757	0.02138	1
Nudt19	2.091070523	2.046094536	0.019273519	0.020872745	0.978491406	0.297979338	1
Ctps	1.66768138	1.704324506	0.016220245	0.017803933	1.021972498	0.016889713	1
Dysf	0.016615931	0.0162588	0.001483751	0.001637493	0.978506703	0.947712811	1
Gucy1a2	0.009512938	0.009721757	0.001093291	0.001292345	1.021951056	0.979531682	1
Ppp2r3a	0.03805175	0.038887026	0.002228271	0.002602208	1.021951056	0.85235836	1
Dapp1	0.053272451	0.052128729	0.002677725	0.002907257	0.978530722	0.737049784	1
Rab18	1.421740233	1.391216896	0.014668669	0.015761639	0.978531002	0.751529779	1
Psph	0.898655505	0.918370768	0.01150192	0.01272364	1.021938621	0.014656397	1
Ddx6	0.588026383	0.575427422	0.009383187	0.010051625	0.978574158	0.438625534	1
Mrpl33	2.65246068	2.710526316	0.019460918	0.023563321	1.021891233	0.228336713	1
Mapk1ip1l	1.357813293	1.387529333	0.014957007	0.016754698	1.021885218	0.037489501	1
Cyba	0.613013699	0.59989943	0.009791343	0.010398446	0.978606892	0.347555804	1
Atp6v0b	1.820268899	1.860040228	0.016375735	0.019054022	1.02184915	0.140386178	1
Rbmxl1	4.15093861	4.062185719	0.026083187	0.029992252	0.978618597	0.046830058	1
Iqgap1	1.195205479	1.221253771	0.014152749	0.016577589	1.021793986	0.25374973	1
Stip1	4.532978184	4.436305732	0.027919768	0.032930463	0.978673524	0.007406686	1
Dnttip2	1.868340944	1.828528327	0.017381002	0.019700394	0.978690925	0.100943652	1
Cnot8	0.64028412	0.654207174	0.009581664	0.010381772	1.021745119	0.004363665	1
Taf1b	0.254946728	0.260476031	0.0059301	0.006695199	1.021688073	0.157456384	1
Hadh	1.86732623	1.827690245	0.016593838	0.018497835	0.978773936	0.155892757	1
Jagn1	1.883054287	1.843110962	0.016202802	0.018652355	0.978788012	0.036393879	1
Fdft1	0.625570776	0.612303051	0.009448785	0.010385327	0.978791008	0.907656865	1
Mief2	0.105657027	0.107945022	0.003747874	0.004268768	1.021654924	0.466503337	1
Tspan7	0.755707763	0.772041569	0.010636646	0.011793826	1.021613919	0.020077477	1
Emc7	1.307838661	1.336071069	0.013775558	0.015265591	1.021587073	0.026426788	1
4933429H19Rik	0.003424658	0.00335233	0.000705201	0.000748409	0.978880322	0.853377803	1
Gm12840	0.003424658	0.00335233	0.000657988	0.000748409	0.978880322	0.942240231	1
Exoc3l2	0.006849315	0.00670466	0.000928935	0.001056629	0.978880322	0.918235921	1
Vmo1	0.003424658	0.00335233	0.000682003	0.000748409	0.978880322	0.956330094	1
1700016K19Rik	0.037671233	0.036875629	0.002254213	0.002497005	0.978880322	0.971887825	1
Emx2	0.003424658	0.00335233	0.000682003	0.000748409	0.978880322	0.956330094	1
Tram1	1.060755961	1.08364063	0.012844743	0.014056262	1.021573924	0.006481559	1
Mipep	0.37037037	0.362554475	0.007247538	0.007928047	0.978897083	0.665036006	1
Ndfip2	0.490740741	0.48038887	0.008462073	0.008887906	0.978905622	0.197541072	1
Pitpnb	1.037163876	1.059503855	0.012282656	0.013533378	1.021539488	0.016492664	1
Sumo3	6.293252156	6.42876299	0.033345138	0.040665948	1.02153272	0.146851196	1
Alg9	0.182141045	0.186054308	0.004994697	0.005628692	1.021484793	0.208186798	1
Ubxn8	0.397387113	0.389037881	0.00734837	0.008119348	0.978989676	0.889546732	1
Tmem208	1.89332826	1.933959102	0.016152631	0.018580528	1.021460009	0.104897511	1
Mrm3	0.430111618	0.439322829	0.007655617	0.008722484	1.021415862	0.131984906	1
Sat1	0.307204465	0.313778076	0.007773934	0.008836225	1.021398162	0.088854402	1
Tbc1d9	0.031329274	0.030673818	0.00203455	0.002343153	0.979078476	0.728968441	1
Nt5c3	0.442541857	0.433288636	0.007869611	0.008614561	0.979090743	0.772137254	1
Slc39a4	0.055809234	0.054642977	0.002748355	0.003018218	0.979102795	0.857010717	1
Banf1	6.707635718	6.850653704	0.031701933	0.037113392	1.021321669	0.017345326	1
Cenpf	3.19660071	3.129902782	0.027492584	0.031995189	0.979134733	0.04084637	1
Tdrd3	0.194317605	0.198457928	0.0052673	0.005857544	1.021306989	0.158381777	1
Fastkd2	0.615930999	0.603084143	0.009515265	0.010226979	0.979142378	0.419539264	1
Oscp1	0.170852359	0.17448877	0.004811611	0.00542501	1.021283935	0.255436357	1
Memo1	0.951420599	0.931612471	0.01184538	0.012600307	0.979180472	0.538099939	1
Paip2	7.673135464	7.513409319	0.033724824	0.039318003	0.979183719	0.000192791	1
Tmc6	0.07927448	0.080958766	0.003267279	0.003725386	1.021246262	0.482816585	1
Ufc1	1.69355657	1.658397586	0.01541057	0.017178503	0.979239557	0.219581848	1
Rpa2	2.812151192	2.753771371	0.021391268	0.025177689	0.979240156	0.011558721	1
Cdc37	5.109208524	5.003184713	0.027162775	0.033096289	0.979248486	0.004944884	1
Nsun6	0.098934551	0.096882333	0.003616438	0.004071739	0.979256814	0.825207047	1
Atp6v0e	3.800101471	3.88048944	0.023900842	0.029581823	1.021154164	0.496389774	1
Tmem169	0.002790462	0.00284948	0.000594135	0.000690173	1.021150154	0.94826936	1
Ccdc141	0.002790462	0.00284948	0.000620627	0.000690173	1.021150154	0.836300155	1
Tox	0.025114155	0.025645323	0.001807417	0.002087497	1.021150154	0.804868924	1
Nfkbid	0.030695079	0.031344284	0.001999893	0.002317541	1.021150154	0.812161607	1
Ulbp1	0.002790462	0.00284948	0.000670476	0.000690173	1.021150154	0.615821777	1
2210011C24Rik	0.019533232	0.019946363	0.001668375	0.001856287	1.021150154	0.579686661	1
Nxpe4	0.008371385	0.008548441	0.001041751	0.001260734	1.021150154	0.984071164	1
Aipl1	0.011161847	0.011397922	0.001196794	0.001374417	1.021150154	0.841303391	1
Eif2d	0.878741755	0.860543077	0.011332843	0.012087978	0.979290073	0.579728512	1
Eef1akmt4	0.847158803	0.865068723	0.011064703	0.012171848	1.02114116	0.012893893	1
Fnbp4	0.450913242	0.460442508	0.008058546	0.009055408	1.021133257	0.074989944	1
Slc25a4	4.339802131	4.250083808	0.028036009	0.032821733	0.979326633	0.010993004	1
Nradd	0.337011669	0.344116661	0.007181793	0.007726529	1.021082332	0.014844621	1
Kat8	0.61428209	0.627220919	0.009338602	0.010528665	1.021063333	0.05167358	1
Myh9	0.435185185	0.444351324	0.008220521	0.009355864	1.021062617	0.028159496	1
Setmar	0.076991375	0.078612135	0.003184512	0.003595786	1.021051196	0.459365231	1
Trim26	0.250380518	0.24522293	0.005952026	0.006299517	0.979401003	0.308774446	1
Gm5160	0.021562659	0.021119678	0.001665202	0.0019211	0.979456134	0.767093052	1
Dclk2	0.037924911	0.03871941	0.002274991	0.002618772	1.020949259	0.789368457	1
Cops2	1.642313546	1.608615488	0.015692863	0.017270923	0.979481349	0.331340125	1
Cfap20	1.964231355	2.005363728	0.016110052	0.018402618	1.020940697	0.107956456	1
Tusc3	0.529807204	0.518940664	0.008659118	0.009305171	0.979489632	0.417481812	1
Tmem160	2.300989346	2.349145156	0.018424204	0.022243588	1.020928307	0.468125286	1
Sfrp2	0.692541857	0.707006369	0.009868617	0.01144052	1.02088612	0.29852128	1
Wrb	0.627853881	0.640965471	0.009937994	0.010534013	1.020883187	0.000343086	1
Cd1d1	0.026763064	0.027321488	0.001844103	0.002150293	1.020865473	0.873576898	1
Rheb	3.22564688	3.159738518	0.021279948	0.024511214	0.979567397	0.078969061	1
Farsa	1.46486555	1.434964801	0.015046918	0.016759925	0.979588058	0.31589255	1
Aunip	0.83384069	0.851156554	0.011073065	0.012182747	1.020766393	0.013682389	1
Daxx	0.801243024	0.784948039	0.010786898	0.011718668	0.979662868	0.702359525	1
Rtn3	3.602232369	3.528997653	0.022582581	0.02633373	0.97966963	0.020839734	1
Gemin7	1.299720954	1.326684546	0.014237863	0.016172909	1.020745678	0.115446922	1
Mtch2	5.446981228	5.336406302	0.02731396	0.030781931	0.979699779	0.015934516	1
Fundc2	2.21182141	2.25762655	0.017570174	0.02001696	1.02070924	0.060234948	1
Nap1l2	0.058853374	0.057660074	0.00276949	0.003163579	0.979724184	0.764916331	1
Gpr62	0.007356672	0.007207509	0.00096248	0.001120621	0.979724184	0.828073468	1
Ndufa8	3.216133942	3.151022461	0.020806697	0.023927714	0.979754736	0.033876955	1
Stxbp2	0.491501776	0.481562186	0.008452661	0.009186814	0.979777103	0.574905163	1
Eif4e2	2.569507864	2.622527657	0.018340243	0.02156118	1.020634221	0.044983588	1
Cars	0.650684932	0.664096547	0.009751562	0.010634767	1.020611536	0.005959166	1
Grpel1	3.638508371	3.565035199	0.022695284	0.025936874	0.979806788	0.026769698	1
Ppp1r11	1.766489092	1.802883004	0.015613602	0.017696094	1.020602398	0.067872265	1
Sgo2a	0.329781837	0.336573919	0.007008314	0.007827035	1.020595683	0.141968788	1
Pacrg	0.026002029	0.025477707	0.001880035	0.002134427	0.979835327	0.835649585	1
Tmem110	0.413876205	0.422393564	0.007611384	0.008364022	1.020579484	0.025620397	1
Knop1	2.962455606	2.90295005	0.020651913	0.023261906	0.979913435	0.101739109	1
Mrpl24	2.193049214	2.149011063	0.017365647	0.01952772	0.979919214	0.099236367	1
St7	0.07014206	0.071572243	0.003044892	0.003453509	1.020389804	0.500835272	1
Sgsm1	0.155124302	0.15202816	0.00454758	0.005009631	0.980040891	0.854063583	1
Twf2	0.611745307	0.624203822	0.009357983	0.010454375	1.020365526	0.035737188	1
Map2k2	3.968924404	3.889875964	0.023494962	0.026182929	0.980083158	0.040329358	1
Zfpl1	0.650050736	0.637110292	0.009535916	0.01019015	0.980093178	0.41147695	1
Rchy1	0.897513952	0.879651358	0.011336473	0.012320092	0.980097697	0.914164621	1
3110001I22Rik	0.133561644	0.136272209	0.00418857	0.004830002	1.020294489	0.538464491	1
Cebpz	1.467909691	1.497653369	0.01478784	0.016570402	1.020262608	0.076857743	1
Nbdy	0.845763572	0.862889708	0.011071697	0.012173537	1.020249319	0.013823069	1
Cox6b1	8.583079655	8.412839423	0.037024305	0.041941208	0.9801656	0.000614042	1
Furin	0.139649924	0.142474019	0.004575732	0.004986543	1.020222679	0.056402536	1
Trmo	0.161085743	0.157894737	0.004628483	0.00513744	0.980190634	0.988145742	1
Myl12a	6.742135972	6.608615488	0.031628676	0.038416706	0.980196115	0.000237243	1
Nop53	3.263191273	3.198625545	0.021309153	0.024188587	0.980213931	0.061040271	1
Tpx2	1.459791984	1.430942005	0.015671794	0.017461799	0.980236925	0.457391246	1
Nolc1	4.223236936	4.139792156	0.025421746	0.028883775	0.980241511	0.074078117	1
Zufsp	0.13571791	0.138451224	0.004340292	0.004839965	1.02013967	0.217051372	1
Clasrp	0.293125317	0.299027824	0.006397411	0.007113017	1.020136463	0.079698329	1
Palld	0.169964485	0.166610795	0.005004034	0.005401734	0.980268286	0.502479232	1
Upp1	0.197995941	0.201977875	0.005534855	0.006708608	1.020111187	0.887173853	1
Guk1	3.059994926	3.121521958	0.0218408	0.025128314	1.020106906	0.036994257	1
Ten1	0.671232877	0.684713376	0.009686872	0.010688923	1.020083193	0.013885442	1
Cd3eap	1.053906646	1.033188066	0.012446607	0.013665158	0.980341161	0.868898657	1
Pef1	0.550481989	0.561515253	0.008800041	0.009798753	1.020042916	0.039754071	1
Ehbp1	0.1768138	0.180355347	0.005142433	0.005797055	1.02002981	0.266751598	1
Rap1a	1.46486555	1.436138116	0.014246059	0.015761879	0.98038903	0.389890805	1
Ankrd37	0.175925926	0.172477372	0.004976213	0.005507679	0.980397692	0.888892064	1
Msmo1	0.270167428	0.275561515	0.006188979	0.007094114	1.019965721	0.270239815	1
Vps4a	0.376331811	0.38384177	0.007207359	0.00793904	1.019955684	0.029642122	1
Trmt13	0.177321157	0.180858196	0.004926026	0.005518722	1.019947082	0.195094264	1
Gm6297	0.011796043	0.011565538	0.001229194	0.00140452	0.980459161	0.882619611	1
Catsperg1	0.003932014	0.003855179	0.000704866	0.000802377	0.980459161	0.942739449	1
Gm26610	0.003932014	0.003855179	0.000704866	0.000836665	0.980459161	0.818030833	1
5033403F01Rik	0.003932014	0.003855179	0.000704866	0.000802377	0.980459161	0.942739449	1
1700056N10Rik	0.003932014	0.003855179	0.000727335	0.000802377	0.980459161	0.962741183	1
Lpxn	0.003932014	0.003855179	0.00074913	0.000802377	0.980459161	0.866937914	1
Nelfcd	1.350202943	1.323835065	0.014090944	0.015402274	0.980471175	0.646026746	1
Tmem234	4.593987823	4.685216225	0.026540898	0.03219154	1.019858216	0.149029578	1
Srsf11	6.99086758	6.854844117	0.03332181	0.039395779	0.980542692	0.007345165	1
Acbd6	1.570776256	1.601910828	0.015030997	0.016668528	1.019821138	0.057820258	1
Rabl3	0.360603754	0.367750587	0.007168611	0.007992225	1.019819073	0.082978578	1
Mrpl50	1.505580923	1.476366074	0.014590603	0.016099661	0.98059563	0.353528688	1
Mvd	0.412227296	0.420382166	0.00756871	0.008354128	1.01978246	0.045211953	1
Bckdk	1.206621005	1.230472679	0.013317395	0.014680933	1.019767329	0.031089108	1
Krt10	0.413242009	0.421387865	0.007521149	0.008419378	1.01971207	0.073245918	1
Kdm4c	0.100329782	0.098390882	0.003693061	0.004062213	0.980674729	0.845446425	1
Paox	0.309360731	0.315454241	0.006490896	0.007218466	1.019697103	0.13639126	1
Kptn	0.183282598	0.18689239	0.005035941	0.005540982	1.019695228	0.092743507	1
Syngr2	1.193176053	1.170130741	0.015804976	0.017478905	0.980685741	0.908640664	1
Rpl37a	42.20053272	43.03033859	0.128647838	0.180380708	1.019663398	0.000187288	1
Prdx5	2.327245053	2.372946698	0.018303709	0.022022337	1.019637659	0.372413911	1
Zcchc3	1.71638762	1.750083808	0.016271013	0.01842745	1.019632038	0.129327877	1
Gm36445	0.024987316	0.025477707	0.001812085	0.002040191	1.019625594	0.644104672	1
Eif5	9.560882801	9.376969494	0.040951769	0.048266302	0.980763983	0.000656802	1
Tsen2	0.591324201	0.579953067	0.009093491	0.01000933	0.980770052	0.851760864	1
Ddx59	0.113267377	0.115487764	0.003859684	0.004502461	1.019603059	0.764715096	1
Prdx3	1.073059361	1.052463962	0.012747935	0.014015536	0.980806842	0.862099063	1
Fubp1	5.178843227	5.079450218	0.028484425	0.033917065	0.980807875	0.004184345	1
Pdia4	1.137874176	1.160073751	0.013765775	0.015360053	1.019509693	0.030908865	1
Lockd	0.346905124	0.353670801	0.007115003	0.007961577	1.01950296	0.113048687	1
Cst3	2.780187722	2.834394904	0.019959829	0.024130871	1.01949767	0.164592136	1
Psmb7	9.039827499	9.21605766	0.037740722	0.045280886	1.019494859	0.000337649	1
Prmt7	0.908929477	0.891552129	0.011498132	0.012502625	0.980881521	0.842734444	1
Rxrg	0.214231355	0.218404291	0.005994337	0.006752035	1.019478644	0.209398172	1
Hist2h3c1	0.004439371	0.004525645	0.000748771	0.000869061	1.019433935	0.939981839	1
Polr3c	0.692541857	0.70600067	0.009949805	0.010949143	1.019433935	0.021157902	1
Upk1a	0.004439371	0.004525645	0.000748771	0.000900814	1.019433935	0.943470083	1
Dnase1l2	0.004439371	0.004525645	0.000748771	0.000869061	1.019433935	0.939981839	1
Nlrc4	0.004439371	0.004525645	0.00076996	0.000869061	1.019433935	0.851644581	1
Toe1	0.569507864	0.558665773	0.008952313	0.009639801	0.98096235	0.399118255	1
Rassf4	0.020674784	0.020281596	0.00163249	0.001855678	0.980982212	0.885010864	1
Chchd4	2.168442415	2.210358699	0.018016908	0.021343127	1.019330135	0.328468108	1
H2-Ab1	0.099949264	0.098055649	0.003608441	0.00655184	0.981054231	0.10329885	1
A430005L14Rik	1.342212075	1.316795173	0.014624726	0.016034155	0.981063423	0.7309069	1
Melk	1.069000507	1.0487764	0.012759634	0.013797538	0.981081293	0.822942348	1
Ptrhd1	0.87189244	0.888702648	0.011303369	0.012517522	1.01928014	0.024928501	1
Prpf38b	1.990487062	2.028830037	0.017463635	0.019953697	1.019263112	0.12991873	1
Ilkap	1.832952816	1.868253436	0.015830511	0.01805471	1.019258881	0.103025315	1
Pde1c	0.01674277	0.016426416	0.001478137	0.001679573	0.98110505	0.900336449	1
Mtif2	0.356037544	0.349312772	0.007073484	0.007711064	0.981112183	0.656414961	1
Atg4b	0.628361238	0.616493463	0.009542333	0.010265967	0.981113133	0.379526669	1
Lgr4	0.147260274	0.144485417	0.004729259	0.005230109	0.981156788	0.855418188	1
Nrn1	0.019406393	0.019778746	0.001654035	0.001849004	1.019187159	0.705981109	1
Gm20939	0.019406393	0.019778746	0.0015946	0.001879153	1.019187159	0.983674913	1
Cnnm2	0.0731862	0.07458934	0.003114277	0.003570994	1.019172189	0.661967725	1
Pym1	1.186073059	1.163761314	0.013131003	0.014436684	0.981188557	0.733661065	1
Gpkow	0.088153222	0.08984244	0.003412481	0.003880364	1.019162303	0.480817877	1
Cryba1	0.042364282	0.04156889	0.002392845	0.002763063	0.981224945	0.698096475	1
Sars	1.352359209	1.327019779	0.014426687	0.016418369	0.981262796	0.223531935	1
Gm26699	0.266615931	0.271706336	0.006440009	0.007211161	1.019092651	0.128475491	1
Alg11	0.238330797	0.242876299	0.005872322	0.006403119	1.019072241	0.047465231	1
Ap1s1	0.894469812	0.911498491	0.01133435	0.012442287	1.019037735	0.018691057	1
Nucks1	5.841958397	5.732819309	0.032272853	0.036968564	0.981318065	0.012779606	1
Epha2	0.072932522	0.071572243	0.00339198	0.003704744	0.981348803	0.866388099	1
Tm2d3	1.128488077	1.107442172	0.013018283	0.013950779	0.981350353	0.664924887	1
Gins2	2.551750381	2.504190412	0.019075175	0.021907327	0.981361826	0.070554114	1
Prpf31	1.970826991	1.934126718	0.016602595	0.018894804	0.981378237	0.078678224	1
Pclaf	11.6709792	11.45373785	0.048926619	0.057681164	0.981386193	0.004638592	1
Apobr	0.017250127	0.016929266	0.001488248	0.001687084	0.981399499	0.914954575	1
Ankrd10	1.473490614	1.501340932	0.014698664	0.016568725	1.018900913	0.123769278	1
Tada2a	0.581177067	0.570398927	0.009103925	0.009745568	0.981454636	0.337178565	1
Steap1	0.047818366	0.046932618	0.00251456	0.002888206	0.981476821	0.763566092	1
Trappc13	1.09297311	1.072745558	0.012574424	0.013633247	0.981493093	0.965851522	1
Romo1	2.856925419	2.910660409	0.020662711	0.024919723	1.018808678	0.278213601	1
Tldc1	0.051496702	0.052463962	0.002609147	0.002954194	1.018782956	0.56773182	1
Ninj1	0.446854389	0.455246396	0.008197836	0.009054456	1.018780184	0.024884175	1
S100a10	1.330416032	1.355346966	0.032216761	0.040042535	1.018739201	0.03546956	1
Ilf2	4.205352613	4.128059001	0.026256618	0.029375148	0.981620183	0.091364876	1
Mmaa	0.053145611	0.054140127	0.002644793	0.003124917	1.018713041	0.980579975	1
Dgat1	0.214231355	0.218236674	0.005404292	0.006076129	1.018696235	0.221596214	1
Zbed5	0.062151192	0.061012404	0.002863338	0.003249575	0.981677123	0.81464955	1
Ctsh	0.106544901	0.104592692	0.004577941	0.004487787	0.981677123	0.021284797	1
Crct1	0.004439371	0.004358029	0.000748771	0.000852887	0.981677123	0.942948916	1
Disp3	0.004439371	0.004358029	0.000748771	0.000852887	0.981677123	0.942948916	1
Parp10	0.004439371	0.004358029	0.00076996	0.000852887	0.981677123	0.96820484	1
Gm11214	0.00608828	0.00620181	0.000876144	0.00101649	1.018647335	0.932504049	1
Atp2a1	0.01217656	0.012403621	0.001286302	0.001433041	1.018647335	0.696608997	1
Pfn4	0.00608828	0.00620181	0.00089432	0.001043768	1.018647335	0.956065763	1
Mpi	0.619609335	0.608280255	0.009361125	0.01053215	0.981715768	0.75809915	1
Impa1	1.058726535	1.078444519	0.012791967	0.014217292	1.018624247	0.03352264	1
Apip	0.566844242	0.556486758	0.008944099	0.010130856	0.981727814	0.655516969	1
Kif18a	0.212455606	0.216392893	0.005430982	0.006199241	1.01853228	0.331818731	1
Rell2	0.036022324	0.03536708	0.002196215	0.002483748	0.981810069	0.948641398	1
Tmem39b	0.806062912	0.820985585	0.010811424	0.011969822	1.018513037	0.033453931	1
Vasp	1.004058853	1.022628227	0.012332178	0.013784435	1.018494308	0.041178222	1
Ccng1	0.68594622	0.698625545	0.01081435	0.012215343	1.01848443	0.043310178	1
Ada	0.054287164	0.053302045	0.002728734	0.0030592	0.981853556	0.936859676	1
Haspin	0.222095383	0.218069058	0.0054972	0.006060933	0.98187119	0.757917932	1
Rufy2	0.109081684	0.107106939	0.003914197	0.004314846	0.981896639	0.786073429	1
Ppp2r1b	1.285895485	1.309587663	0.014198726	0.015573583	1.018424654	0.023273859	1
Vps72	1.506468798	1.479215555	0.014534206	0.016232422	0.981909189	0.273771222	1
Ska3	0.478310502	0.469661415	0.008323044	0.008983509	0.981917421	0.445720667	1
Kif22	1.338914257	1.363560174	0.015273595	0.017522354	1.018407391	0.189685753	1
Mboat2	0.561770675	0.55162588	0.008779914	0.009620298	0.981941395	0.674448593	1
Coq5	0.553526129	0.563694268	0.008843363	0.00978781	1.018369754	0.033351866	1
Zfp622	1.264840183	1.242038217	0.013971064	0.01535856	0.981972453	0.712507951	1
Setd6	0.505580923	0.496480054	0.008388001	0.009097608	0.981999183	0.490898653	1
Lipt2	0.319000507	0.324840764	0.006717771	0.007319254	1.018307986	0.026077431	1
Rtca	1.524733638	1.552631579	0.014685915	0.016829116	1.018296928	0.248007837	1
Nsrp1	0.77283105	0.758967482	0.010802245	0.011702239	0.982061321	0.557348894	1
Prnp	0.089548453	0.091183372	0.003530773	0.00399649	1.018257377	0.498382343	1
Mid1	0.264205987	0.259470332	0.006315232	0.007303653	0.982075898	0.351694106	1
2610002M06Rik	0.171867073	0.168789809	0.004800325	0.005366871	0.982095095	0.917717141	1
Rtraf	11.2652207	11.06352665	0.041038244	0.04856686	0.982095863	0.005712637	1
Dtx3l	0.134830036	0.13241703	0.004240712	0.004774942	0.982103352	0.89781798	1
Nol11	0.985794013	0.968152866	0.012156443	0.012834359	0.982104632	0.366424518	1
Rps27	30.49733638	31.05263158	0.111074922	0.139342779	1.01820799	0.000183102	1
Blvrb	0.256341958	0.251759973	0.005980591	0.006645989	0.982125497	0.844502491	1
Cdkn2a	0.038685946	0.039389876	0.002266277	0.002584683	1.018196007	0.712579189	1
F630040K05Rik	0.007737189	0.007877975	0.00100304	0.001144681	1.018196007	0.859160384	1
Neurog3	0.007737189	0.007877975	0.001065275	0.001168972	1.018196007	0.680764832	1
Gpr68	0.007737189	0.007877975	0.001018955	0.001144681	1.018196007	0.792999625	1
Jpx	0.041983765	0.041233657	0.002349597	0.002585298	0.982133398	0.870300593	1
Ccdc112	0.38571791	0.392725444	0.007467878	0.00848622	1.018167511	0.224808357	1
Rnf215	0.072932522	0.074254107	0.003145872	0.003548487	1.018120655	0.496279794	1
Cox16	0.122653475	0.124874288	0.003991949	0.004572255	1.018106395	0.604979452	1
Grn	0.523211568	0.513912169	0.00866725	0.009551037	0.982226313	0.672625289	1
Zfp930	0.462962963	0.47133758	0.008086632	0.00893425	1.018089172	0.054299779	1
Pi4k2b	0.248604769	0.253100905	0.005907234	0.006517827	1.018085478	0.074792113	1
Arpp19	6.029173009	6.138115991	0.030103516	0.03503847	1.018069308	0.018172844	1
Erg28	1.665525114	1.695608448	0.015366319	0.01759979	1.018062372	0.273210951	1
C030014I23Rik	0.017123288	0.017432115	0.001493829	0.00171104	1.018035535	0.815215931	1
Kif1bp	0.374429224	0.381159906	0.007212115	0.008058902	1.017975847	0.101450458	1
Ndufa3	2.107940132	2.145826349	0.01758065	0.020705684	1.017973099	0.287659178	1
Rps19bp1	2.48782344	2.5325176	0.018760454	0.022352885	1.017965166	0.354653463	1
C430042M11Rik	0.081177067	0.082634931	0.003298141	0.00370407	1.01795906	0.492265374	1
Rsrc2	2.791856925	2.742708683	0.020309596	0.022253899	0.982395859	0.524674189	1
Ppp1r14a	0.29414003	0.288970835	0.006806023	0.007337192	0.982426072	0.350228679	1
Cox14	1.585489599	1.613811599	0.015213936	0.018180166	1.017863252	0.808698084	1
Srrt	1.876204972	1.843278579	0.017587985	0.018967057	0.982450535	0.812371007	1
C430049E01Rik	0.175545408	0.178679182	0.00496983	0.005563536	1.017851641	0.260783953	1
E2f4	2.711440893	2.759805565	0.020088581	0.023099465	1.017837258	0.083163304	1
Gstk1	0.37037037	0.376969494	0.007149186	0.007967647	1.017817633	0.076920939	1
Ash2l	1.62341451	1.595038552	0.016168377	0.017510463	0.982520817	0.842918509	1
Mrpl54	3.563165906	3.626550453	0.022542268	0.027800379	1.017788828	0.67891803	1
Npc2	3.114789447	3.170130741	0.02060286	0.02480157	1.017767266	0.115804985	1
Tfpt	0.615296804	0.62621522	0.009281711	0.009937621	1.017744958	0.004175637	1
Ebpl	0.804160325	0.79014415	0.010914481	0.011764345	0.982570423	0.469072377	1
Rbmx	1.404109589	1.379651358	0.014691573	0.016529332	0.982580967	0.362897302	1
Pdk3	0.914003044	0.898089172	0.011473675	0.012524187	0.982588819	0.855218446	1
Thumpd1	1.178716388	1.15822997	0.013202588	0.014650786	0.982619723	0.69938802	1
Hint2	1.160451547	1.140295005	0.013044945	0.014406061	0.982630432	0.819333107	1
Ltbp4	0.034627093	0.034026148	0.002105613	0.002429733	0.982645246	0.746177769	1
Ldhd	0.004946728	0.004860878	0.000810305	0.000900521	0.982645246	0.972964273	1
Akr1c19	0.024733638	0.024304392	0.001890734	0.002076697	0.982645246	0.898716341	1
Scamp2	0.5152207	0.524304392	0.008555535	0.009360295	1.01763068	0.018445965	1
Ndufb5	5.336250634	5.430271539	0.027190788	0.030856086	1.017619282	0.0259958	1
Gm21988	0.084601725	0.083137781	0.003323713	0.003788464	0.982696047	0.754857968	1
Gtf2b	0.871765601	0.856687898	0.01134652	0.012614093	0.982704407	0.875953491	1
Fam98c	0.389903602	0.39674824	0.007411	0.008004068	1.017554692	0.015230331	1
Gtpbp10	0.391552511	0.398424405	0.007398877	0.008229183	1.017550375	0.092611571	1
Usp44	0.180618975	0.177505867	0.004891105	0.005361613	0.982764222	0.733845094	1
Tada1	0.457128361	0.465135769	0.008114762	0.008810174	1.017516761	0.013494261	1
Urod	1.227422628	1.206335903	0.013392586	0.014941704	0.982820323	0.534798768	1
Spcs1	4.426433283	4.350486088	0.02456855	0.028025969	0.98284235	0.046035787	1
Sf3a2	1.480593607	1.455246396	0.015166615	0.016599276	0.982880372	0.736599308	1
2700097O09Rik	0.835109082	0.849648005	0.010989422	0.012194629	1.01740961	0.038230613	1
Fam162a	5.783358701	5.884009387	0.033534233	0.041851185	1.0174035	0.885024174	1
Pcsk4	0.030314561	0.030841435	0.001988529	0.002288173	1.017380217	0.800372109	1
Matk	0.030314561	0.030841435	0.001964105	0.002288173	1.017380217	0.899789197	1
Slc40a1	0.015347539	0.015085484	0.0014303	0.001613459	0.982925282	0.964427454	1
Ptrh2	1.463977676	1.438987596	0.014775805	0.016717137	0.982930013	0.280989768	1
Zfp605	0.063926941	0.065035199	0.002925144	0.003347437	1.017336334	0.647705448	1
Lyrm2	0.340563166	0.346463292	0.006815117	0.007650384	1.017324616	0.166229266	1
Rnaseh2c	2.670852359	2.625377137	0.019040127	0.021592296	0.982973517	0.182115781	1
Ndufab1	8.272577372	8.13191418	0.035959167	0.041136543	0.982996449	0.002516337	1
Dcaf11	0.573059361	0.582970164	0.00897924	0.009889392	1.01729455	0.023699407	1
Slc25a14	0.153729072	0.156386188	0.004498483	0.005104045	1.017284414	0.342970976	1
Vkorc1	0.63419584	0.645155883	0.009389282	0.010543142	1.017281797	0.077190134	1
Cit	0.559614409	0.550117332	0.009494903	0.010150323	0.983029248	0.147281794	1
Traf3ip1	0.363521055	0.357358364	0.007247127	0.008025481	0.983047223	0.821530619	1
Cdh7	0.010400812	0.010224606	0.001170485	0.001302526	0.98305847	0.965338215	1
Fosl2	0.010400812	0.010224606	0.001211023	0.001323924	0.98305847	0.866442329	1
Ctrl	0.010400812	0.010224606	0.001156657	0.001323924	0.98305847	0.899977506	1
Ccdc9	0.441273465	0.448876969	0.007976067	0.00882238	1.017230821	0.044880835	1
Nubp2	1.323439878	1.301039222	0.013694347	0.015295158	0.983073915	0.399163511	1
Alg3	0.781582953	0.795005028	0.010751292	0.011602033	1.017172938	0.006204483	1
Rab5a	1.21334348	1.234160241	0.013528811	0.014867117	1.017156528	0.032153048	1
Wdr77	3.535641806	3.476030841	0.022267733	0.026162221	0.983139988	0.050988193	1
Uggt2	0.0579655	0.056989608	0.002733873	0.003093787	0.983164262	0.871930483	1
BC024978	0.087011669	0.088501509	0.003404401	0.003907163	1.017122294	0.561878256	1
N6amt1	0.416666667	0.40965471	0.007711904	0.008223818	0.983171304	0.223877965	1
Xlr4b	0.015854896	0.015588334	0.001558818	0.001705803	0.983187395	0.856767068	1
Kcnn2	0.024226281	0.024639625	0.0018045	0.002021168	1.017061779	0.669007601	1
Tesk2	0.051750381	0.052631579	0.002583719	0.002986806	1.017027864	0.795285568	1
Pwp1	0.938609843	0.95457593	0.011846665	0.013195718	1.017010356	0.05322394	1
Tmem184c	0.446981228	0.45457593	0.007910262	0.008779729	1.016991099	0.07362814	1
Gtf2h5	3.572171487	3.512571237	0.022013724	0.025590194	0.983315401	0.024213573	1
1110012L19Rik	0.683536276	0.695105598	0.010080502	0.011560915	1.016925689	0.153542814	1
Wdr73	0.698376459	0.710191083	0.010003042	0.011099016	1.016917271	0.040641082	1
Hnrnpr	2.888254693	2.840261482	0.020359097	0.023275167	0.983383317	0.191509554	1
Polr2h	4.621004566	4.698960778	0.025522958	0.029339336	1.016869971	0.046008215	1
Gm8773	0.010908168	0.010727456	0.001169899	0.001333832	0.983433254	0.91896966	1
Rdh12	0.021816337	0.021454911	0.001693529	0.001935053	0.983433254	0.871962834	1
Mff	1.890664637	1.859369762	0.016123949	0.018529819	0.983447686	0.09510612	1
Bud23	2.19812278	2.161749916	0.017013863	0.019678506	0.98345276	0.091242028	1
Tgds	0.323820396	0.318471338	0.006606154	0.007289336	0.983481404	0.723876635	1
Pomp	9.747970573	9.58699296	0.038753478	0.043372067	0.983486038	0.009254563	1
Hdac8	0.163368848	0.166107945	0.004714863	0.005254053	1.016766334	0.232944491	1
Map7d2	0.238711314	0.242708683	0.005838756	0.00640199	1.016745618	0.138029496	1
Trmt10b	0.31405378	0.31930942	0.006547581	0.007300528	1.016734842	0.09506691	1
Surf2	1.165398275	1.184880992	0.013305251	0.014500843	1.016717647	0.017966996	1
Cops5	3.095636733	3.044753604	0.020976974	0.024823503	0.983562952	0.075635329	1
Ppp2r5c	0.74238965	0.75477707	0.010320557	0.011117127	1.016685874	0.00802555	1
Cdcp1	0.050101471	0.049279249	0.002603336	0.002949116	0.98358886	0.854529703	1
Lxn	0.175418569	0.178343949	0.005854787	0.006449403	1.016676569	0.06903615	1
Atp6v1h	0.329908676	0.335400603	0.006768113	0.007626478	1.016646812	0.163394498	1
Use1	2.401065449	2.440998994	0.018214761	0.021466354	1.016631594	0.251540145	1
Med18	0.248097412	0.244049614	0.005788906	0.006309378	0.983684642	0.55945714	1
Cercam	0.073439878	0.072242709	0.003205192	0.00349968	0.983698645	0.736938999	1
Bag2	0.589041096	0.579450218	0.009318301	0.009894237	0.983717812	0.180156511	1
Zfyve21	0.669964485	0.659068052	0.009880451	0.010763062	0.983735805	0.473702886	1
Hrh1	0.008244546	0.008380825	0.001049572	0.001203921	1.016529565	0.885366412	1
Gm13199	0.001648909	0.001676165	0.000456977	0.00052965	1.016529565	0.968908218	1
Pak6	0.01978691	0.020113979	0.001628954	0.001863538	1.016529565	0.80587167	1
Gm14168	0.001648909	0.001676165	0.000456977	0.00052965	1.016529565	0.968908218	1
Hist2h2ab	0.003297818	0.00335233	0.000645729	0.000748409	1.016529565	0.955986985	1
Gem	0.004946728	0.005028495	0.000904155	0.000946024	1.016529565	0.635983171	1
9330102E08Rik	0.001648909	0.001676165	0.000456977	0.00052965	1.016529565	0.968908218	1
Spata2l	0.003297818	0.00335233	0.000801392	0.001004846	1.016529565	0.823149827	1
Afmid	0.003297818	0.00335233	0.000645729	0.000748409	1.016529565	0.955986985	1
Cyth4	0.001648909	0.001676165	0.000456977	0.00052965	1.016529565	0.968908218	1
Upk3a	0.001648909	0.001676165	0.000456977	0.00052965	1.016529565	0.968908218	1
Gatad1	2.247843734	2.211364398	0.021149548	0.022401406	0.983771409	0.644429909	1
Psmb10	1.017503805	1.034193765	0.012503034	0.013977839	1.016402847	0.076666345	1
Ppcs	0.539446981	0.54827355	0.008836374	0.009658192	1.016362255	0.016796492	1
Cbr4	0.292237443	0.297016426	0.006276931	0.007035865	1.016353084	0.214589238	1
Nfe2l2	0.380644343	0.386858867	0.007338181	0.008135056	1.016326327	0.069881137	1
Pnpla8	0.309233891	0.314280925	0.006485463	0.007244517	1.016321089	0.126162235	1
Acp5	0.116438356	0.118337244	0.003985324	0.004480642	1.016308099	0.381285347	1
Nabp2	2.896499239	2.943680858	0.020630342	0.024449406	1.016289188	0.310958741	1
Commd2	1.540208016	1.515588334	0.014826618	0.016231667	0.984015352	0.600574222	1
Gm17586	0.085109082	0.086490111	0.003331742	0.003827601	1.016226576	0.677332644	1
Copz1	3.29718417	3.244552464	0.020880414	0.023813096	0.984037377	0.162488186	1
Tcf3	2.338533739	2.376466644	0.017802704	0.021293999	1.016220807	0.593922101	1
Wbp11	2.354769153	2.317298022	0.018207198	0.020776962	0.984087132	0.203975512	1
Tpm4	3.442415018	3.387696949	0.023182471	0.027240998	0.984104744	0.038865096	1
Csnk1a1	4.034627093	3.970499497	0.024400718	0.028628435	0.984105694	0.040938347	1
Slf1	0.231100964	0.234830707	0.005685436	0.006552622	1.016139021	0.533930526	1
Cdkn3	0.341324201	0.335903453	0.006994444	0.007528178	0.984118477	0.422605078	1
Guf1	0.346905124	0.352497486	0.00688047	0.007699513	1.016120723	0.127263289	1
Nes	0.293632674	0.298357358	0.006407028	0.007145317	1.016090459	0.174811285	1
Calm1	13.1165652	12.90948709	0.050644594	0.057797087	0.984212475	0.003990579	1
Usmg5	5.019152714	5.099564197	0.030094647	0.038986576	1.016020928	0.796835212	1
Rnf225	0.025240994	0.025645323	0.001820499	0.002073992	1.016018746	0.793918485	1
Flad1	0.212328767	0.215722427	0.005397437	0.005981769	1.015983044	0.204711625	1
Uckl1	0.114662608	0.116493463	0.003914516	0.004441536	1.015967325	0.499576314	1
Atp5k	4.232115677	4.165605096	0.025824307	0.031396794	0.984284319	0.012016454	1
Cntrl	0.214738711	0.211364398	0.005548674	0.006054386	0.984286424	0.569142085	1
Cbwd1	0.290715373	0.295340261	0.006321626	0.006959415	1.015908648	0.090896763	1
U2af2	3.183916794	3.134093195	0.021186644	0.023542828	0.984351476	0.23912089	1
Msl3l2	0.159056317	0.1615823	0.004671946	0.005274997	1.015881061	0.412763935	1
Pdss2	0.250634196	0.254609454	0.005808365	0.006535975	1.015860796	0.234452843	1
Rbm7	1.694571284	1.668119343	0.015332532	0.017434283	0.984390187	0.192547071	1
Zfp931	0.171106038	0.173818304	0.00486369	0.005444124	1.015851376	0.25630462	1
Plscr1	0.492770167	0.485082132	0.008502159	0.00907402	0.984398334	0.205923925	1
Maoa	0.568873668	0.560006705	0.009122071	0.010066235	0.984413124	0.689321696	1
Rap1b	2.363774734	2.327019779	0.018766827	0.021389148	0.984450737	0.251742834	1
Immp1l	2.786276002	2.830204492	0.019582546	0.023747396	1.015766022	0.492758531	1
Svip	0.088787418	0.090177673	0.003454925	0.00383535	1.015658254	0.333592641	1
Nvl	0.719051243	0.730305062	0.010222578	0.011233824	1.015650928	0.029459099	1
Psenen	2.618594622	2.578276902	0.019379877	0.022913902	0.984603299	0.047911562	1
Pyroxd1	0.251268392	0.247401944	0.005842188	0.006511394	0.984612281	0.912711363	1
Mrps12	3.152587519	3.201810258	0.021716983	0.025761177	1.015613441	0.183825682	1
4430402I18Rik	0.006468798	0.006369427	0.000920583	0.001056976	0.984638441	0.917843444	1
Iqcg	0.072171487	0.071069393	0.003112114	0.003523698	0.984729519	0.918600778	1
Fbxo7	0.199391172	0.202480724	0.005181452	0.005790909	1.015494929	0.241251449	1
Syndig1l	0.099695586	0.101240362	0.003804654	0.004217002	1.015494929	0.391493009	1
Cct2	9.217275495	9.076768354	0.041487147	0.053870949	0.984756109	0.051992433	1
Mecr	0.395738204	0.389708347	0.007386927	0.008100091	0.984763016	0.568424446	1
Tmco4	0.026382547	0.025980556	0.001857835	0.002126815	0.984763016	0.859903018	1
Sgsm3	0.105530188	0.103922226	0.003771863	0.004125102	0.984763016	0.64865959	1
Serinc1	0.557077626	0.548608783	0.008943687	0.009655	0.984797734	0.342827021	1
mt-Nd5	2.367833587	2.404290982	0.020879869	0.024504381	1.015396942	0.50224076	1
Gm44777	0.032851344	0.033355682	0.002101577	0.002431291	1.015352118	0.853543316	1
Isy1	1.200152207	1.218571907	0.013188548	0.01464153	1.015347804	0.079045909	1
Rogdi	0.53652968	0.544753604	0.008618593	0.009669756	1.015327993	0.116217434	1
Gstt3	0.095256215	0.096714717	0.003604476	0.004027306	1.015311354	0.380306267	1
Eed	1.562278031	1.53871941	0.015631788	0.016951879	0.98492034	0.904932092	1
Tmod3	0.376078133	0.381830372	0.007387615	0.008057068	1.01529533	0.031595509	1
2810006K23Rik	0.676052765	0.686389541	0.009933553	0.010884677	1.015289895	0.020290324	1
Zmpste24	0.435185185	0.441837077	0.007862358	0.008683387	1.015285198	0.054385151	1
Lrrc38	0.020421106	0.020113979	0.001671845	0.001878557	0.984960324	0.9897645	1
Tarbp2	1.791476408	1.818806571	0.015700994	0.017787117	1.015255664	0.26746255	1
Gmfg	0.584474886	0.593362387	0.009283916	0.010182086	1.015205959	0.026160278	1
Smarce1	3.441019787	3.49329534	0.022130231	0.025763474	1.015191878	0.06760498	1
Pdha1	1.757737189	1.731478377	0.016061721	0.018536504	0.985061014	0.147824558	1
Slc6a13	0.083713851	0.084981562	0.003386485	0.00387337	1.015143388	0.661880169	1
Clpx	0.481481481	0.488769695	0.008304663	0.009025231	1.015137059	0.014320495	1
Gemin2	0.764840183	0.753436138	0.010353417	0.011349844	0.985089637	0.669286383	1
Nt5c	1.172501268	1.19024472	0.013067971	0.01416758	1.015132991	0.027233283	1
Vsig10l	0.006976154	0.006872276	0.000954447	0.001069665	0.98510956	0.987568546	1
Elmod1	0.006976154	0.006872276	0.000987588	0.00109562	0.98510956	0.938497002	1
Ssna1	2.207889396	2.241200134	0.017308147	0.02048656	1.015087141	0.494400156	1
Zfp759	0.017503805	0.017767348	0.001509346	0.001743008	1.015056334	0.890408948	1
Rcan2	0.017503805	0.017767348	0.001498647	0.001710461	1.015056334	0.81962938	1
Mtfp1	0.36745307	0.372946698	0.007124353	0.007967643	1.014950558	0.177845618	1
Rbbp9	0.363013699	0.368421053	0.007077409	0.007845057	1.01489573	0.112523697	1
BC004004	0.542491121	0.534528998	0.008704312	0.009399855	0.985323034	0.318902272	1
Mrpl41	1.050608828	1.035199464	0.012383567	0.013329114	0.985332919	0.622010672	1
Nutf2-ps1	0.065322171	0.064364733	0.002879625	0.003366345	0.985342833	0.570581274	1
Ddc	0.101725013	0.100234663	0.003780848	0.00416743	0.985349232	0.744072734	1
Necab3	0.072805682	0.071739859	0.003128294	0.003481293	0.985360714	0.914627551	1
Ddah1	1.006341958	0.991619175	0.01304103	0.014365048	0.98537	0.739216076	1
Zfp53	0.080289193	0.079114985	0.003278889	0.003652106	0.985375262	0.942703975	1
Haus3	0.501775748	0.509218907	0.008560989	0.009472228	1.014833636	0.056806195	1
Trp53i13	0.128995434	0.130908481	0.004117773	0.004695931	1.014830351	0.589128836	1
Gm8281	0.021943176	0.021622528	0.001688564	0.001927465	0.98538733	0.898494679	1
Cnot2	1.023211568	1.038384177	0.012304018	0.013347655	1.014828418	0.021260052	1
Rab9	0.987950279	0.973516594	0.011854519	0.01302546	0.985390272	0.884204058	1
Ctnnbl1	1.227676306	1.20985585	0.013710254	0.015366574	0.985484401	0.668477994	1
Dnajc11	1.180745814	1.198122695	0.013301088	0.014231645	1.014716869	0.007926157	1
Nhlrc3	0.063926941	0.064867583	0.002936125	0.00337723	1.014714334	0.726382848	1
Mzf1	0.035514967	0.036037546	0.002167773	0.002493427	1.014714334	0.814095384	1
Nol3	0.007102993	0.007207509	0.000995587	0.001193479	1.014714334	0.8953305	1
Fam124a	0.007102993	0.007207509	0.00094586	0.001120621	1.014714334	0.965680063	1
1110004E09Rik	1.21347032	1.231310761	0.013301265	0.014977197	1.014702001	0.165062062	1
Zdhhc23	0.007483511	0.007375126	0.001019196	0.001132908	0.985516799	0.943231549	1
Cep135	0.126204972	0.128059001	0.004073803	0.004664116	1.014690617	0.578092338	1
Rpl7l1	3.389903602	3.439658062	0.022379615	0.025953938	1.014677249	0.136067968	1
Nek1	0.308853374	0.304391552	0.00664096	0.007255179	0.985553592	0.417237788	1
Fibp	0.854769153	0.842440496	0.01112842	0.012192047	0.985576624	0.650639987	1
mt-Nd4	21.71118721	21.39808917	0.121014194	0.131050374	0.985578953	0.350599278	1
Klhl15	0.075849822	0.074756956	0.003175343	0.003494839	0.985591709	0.727431045	1
Gata6	0.026763064	0.027153872	0.002112503	0.002221349	1.014602495	0.27198	1
Zfp563	0.019660071	0.019946363	0.001634079	0.001856287	1.014562088	0.777371987	1
Spout1	1.269660071	1.288132752	0.013764356	0.015054772	1.014549313	0.050853923	1
Glrx2	1.156646372	1.140127389	0.012898273	0.01411769	0.985718207	0.920671611	1
Cox5b	9.032090309	8.903117667	0.038042509	0.044630039	0.985720621	0.01410556	1
Dclre1c	0.025114155	0.025477707	0.001842682	0.002081101	1.01447597	0.709677457	1
Slu7	0.631659056	0.640797855	0.009526503	0.010340549	1.014467929	0.016028031	1
Ttc32	0.608574328	0.59989943	0.009371306	0.010355118	0.985745541	0.75035344	1
Dph5	0.47108067	0.477874623	0.008160138	0.008871092	1.014422059	0.028918418	1
1700056E22Rik	0.018011162	0.018270198	0.001561006	0.001750183	1.014381967	0.709319652	1
Snx5	5.379249112	5.30305062	0.028485051	0.032468476	0.985834734	0.081753426	1
Alg12	0.077498732	0.078612135	0.003267758	0.003650079	1.014366736	0.429564864	1
Fkbp2	1.62798072	1.651357694	0.015209963	0.017162964	1.01435949	0.201849935	1
Txndc17	6.003932014	6.090010057	0.029311006	0.034639409	1.014336945	0.125450165	1
1700055D18Rik	0.007990868	0.007877975	0.001034381	0.001168972	0.985872324	0.985413885	1
Kansl1l	0.050735667	0.051458263	0.00264167	0.002928512	1.014242373	0.457547443	1
Adsl	2.063800101	2.034864231	0.018196677	0.020720348	0.985979325	0.206435909	1
Tma7	14.53513445	14.74170298	0.056709822	0.084118631	1.01421167	0.000108496	1
Asna1	2.84145104	2.881830372	0.019292378	0.022732142	1.014210814	0.283985901	1
Pacsin1	0.08992897	0.088669125	0.003392399	0.003888501	0.985990665	0.761624294	1
Zfp1	0.265601218	0.269359705	0.006059303	0.006747289	1.014150866	0.215779297	1
Idi1	0.593353628	0.601743212	0.009419455	0.010226482	1.014139265	0.013449531	1
Scpep1	0.108954845	0.107442172	0.003879551	0.004227912	0.986116515	0.539397621	1
Gcsh	4.031075596	4.087663426	0.024066024	0.02763574	1.014037898	0.099242406	1
Etl4	0.169964485	0.167616493	0.005077451	0.005396515	0.986185399	0.249235787	1
Gm16124	0.008498224	0.008380825	0.001049316	0.001180349	0.986185399	0.995737178	1
F8a	0.100837139	0.102246061	0.00366506	0.004192875	1.013972258	0.672854927	1
Slco3a1	0.040334855	0.040898424	0.002370291	0.002650582	1.013972258	0.553740912	1
S100g	0.059994926	0.059168622	0.003014116	0.00328536	0.986227098	0.456632795	1
Shmt1	1.17072552	1.187060007	0.013189795	0.014678197	1.013952448	0.09864199	1
Gm11808	1.823059361	1.798022125	0.016291927	0.018242961	0.986266363	0.255322205	1
Ssbp4	0.158041603	0.160241368	0.004771682	0.00521223	1.013918895	0.146613595	1
Zbtb32	0.026002029	0.025645323	0.001845483	0.002100915	0.986281612	0.920455953	1
Mia2	0.528031456	0.53536708	0.00899704	0.009763004	1.0138924	0.015333592	1
Fam114a2	1.029807204	1.044083138	0.012464632	0.013384652	1.013862724	0.009541621	1
Nudt2	0.579147641	0.57123701	0.009065461	0.009790577	0.986340908	0.303988642	1
Ppt2	0.660324708	0.669460275	0.009722117	0.01081727	1.013834961	0.059991175	1
1110008F13Rik	7.116438356	7.214716728	0.033062407	0.038613996	1.01381005	0.072297804	1
Saysd1	0.301623541	0.297519276	0.006520908	0.007137407	0.986392755	0.523486562	1
Ubald2	2.517630644	2.483405967	0.019447192	0.022454896	0.986405998	0.218783918	1
Rars2	0.631785895	0.623198123	0.009588571	0.010634899	0.986407147	0.75131512	1
Maf1	1.167300863	1.183372444	0.013649096	0.014749002	1.013768157	0.018953061	1
Smg6	0.329528158	0.334059671	0.006926701	0.007854021	1.01375152	0.318069428	1
Tmem63a	0.009259259	0.009386524	0.001108184	0.001270838	1.013744552	0.896242845	1
Dlx2	0.018518519	0.018773047	0.001669843	0.00192518	1.013744552	0.873814339	1
Bbof1	0.009259259	0.009386524	0.001108184	0.001335526	1.013744552	0.940291148	1
Med21	1.357813293	1.376466644	0.014062093	0.015415135	1.013737788	0.073024613	1
Nufip1	0.844748858	0.856352665	0.01123724	0.012343226	1.013736398	0.029777724	1
Eno3	0.684550989	0.693932283	0.010190876	0.01167065	1.013704302	0.327581437	1
Sdhc	1.724632166	1.748240027	0.015324475	0.017393118	1.013688635	0.260254948	1
Mterf3	0.453069508	0.459269192	0.00801413	0.008866376	1.013683738	0.050335085	1
Ssu72	3.850456621	3.903117667	0.02307737	0.027046242	1.013676572	0.175297403	1
Nme1	17.79654997	18.03955749	0.059122187	0.07102011	1.013654754	0.180473125	1
Rb1	0.022323694	0.022628227	0.00170217	0.001954497	1.013641697	0.851129617	1
Lactb2	0.281456114	0.285283272	0.006256087	0.007100985	1.013597709	0.345931766	1
Plekhf1	0.074074074	0.073080791	0.003145045	0.003572288	0.986590681	0.917274361	1
Sdccag8	0.100710299	0.102078445	0.003698278	0.004156542	1.013584958	0.485757902	1
Sdad1	0.738711314	0.748742876	0.010418277	0.011310237	1.013579814	0.019342253	1
Dctpp1	12.60971588	12.44083138	0.054306327	0.063888267	0.986606796	0.004729722	1
Gins3	0.248224252	0.251592357	0.005875128	0.00649957	1.013568799	0.135521534	1
Psmd3	2.287671233	2.257123701	0.017683958	0.020777785	0.986646887	0.107746662	1
Naa10	2.587265348	2.622192424	0.019073941	0.022567592	1.013499611	0.323652295	1
Arhgef4	0.016869609	0.017096882	0.001483388	0.001678451	1.013472333	0.784841163	1
Rasa4	0.016869609	0.017096882	0.001494195	0.00169511	1.013472333	0.798039231	1
Rab8a	1.514332826	1.534696614	0.014582123	0.016078835	1.013447366	0.145188015	1
Racgap1	1.044520548	1.030673818	0.012820591	0.014006319	0.986743459	0.703337529	1
Ppp4c	4.183663115	4.128226617	0.02341218	0.027361755	0.986749292	0.045495715	1
Xrcc6	0.785641806	0.796178344	0.011008507	0.012180816	1.013411376	0.081805529	1
Armc10	1.101725013	1.116493463	0.012643057	0.013790643	1.013404842	0.037950993	1
F11r	0.921613394	0.933959102	0.011763024	0.013290449	1.013395755	0.126159852	1
Abhd5	0.164764079	0.162587999	0.004784968	0.0052911	0.986792749	0.691973642	1
Zfp946	0.227929985	0.230975528	0.005643503	0.006153926	1.013361749	0.091743165	1
Trmt10c	0.752283105	0.74237345	0.01054375	0.011454243	0.986827226	0.391513625	1
Idh1	0.28665652	0.290479383	0.006400641	0.006999653	1.013336043	0.066304185	1
Ftsj3	1.757990868	1.781428093	0.016533135	0.018728902	1.013331824	0.258432086	1
Aptx	0.425799087	0.420214549	0.007669372	0.008248925	0.986884571	0.230959532	1
Rps25	37.75697615	38.25846463	0.092119933	0.122146828	1.013282009	0.003648568	1
Elob	11.85413496	12.01156554	0.04968595	0.061568168	1.013280647	0.521023703	1
Tango2	0.302891933	0.3069058	0.006786852	0.007476126	1.013251811	0.099942885	1
Rpl4	64.33980213	63.49882668	0.127205473	0.157433506	0.986929157	0.019123026	1
Plp2	1.1188483	1.133590345	0.013001461	0.014740558	1.013176089	0.205314361	1
Zdhhc12	0.895484526	0.88384177	0.011383701	0.012598528	0.986998373	0.837092441	1
Gm13483	0.003805175	0.003855179	0.000693448	0.000802377	1.013141133	0.962373343	1
Slc23a2	0.053272451	0.053972511	0.002659637	0.00303879	1.013141133	0.750791387	1
Slc24a2	0.003805175	0.003855179	0.000716275	0.000802377	1.013141133	0.866571342	1
Padi4	0.0152207	0.015420717	0.001402069	0.001612927	1.013141133	0.891754068	1
Cyp2s1	0.0304414	0.030841435	0.002192271	0.002442609	1.013141133	0.576781296	1
Unc13a	0.00761035	0.007710359	0.000978808	0.001132534	1.013141133	0.946693969	1
Cspg4	0.003805175	0.003855179	0.000693448	0.000802377	1.013141133	0.962373343	1
Col7a1	0.026636225	0.026986255	0.001900197	0.002124714	1.013141133	0.6445822	1
Lrrc46	0.011415525	0.011565538	0.00119649	0.001424386	1.013141133	0.920473147	1
Gm4756	0.011415525	0.011565538	0.001209863	0.001384368	1.013141133	0.879895603	1
9330136K24Rik	0.003805175	0.003855179	0.000693448	0.000802377	1.013141133	0.962373343	1
1700105P06Rik	0.003805175	0.003855179	0.000693448	0.000802377	1.013141133	0.962373343	1
Pink1	0.143835616	0.14197117	0.004482735	0.004974845	0.987037658	0.722695123	1
Eif1b	3.116945713	3.15772712	0.021242336	0.024915887	1.013083772	0.265074494	1
Eprs	2.719812278	2.75527992	0.02039996	0.024698475	1.013040474	0.708188613	1
Nbeal2	0.010527651	0.010392223	0.001190785	0.001355173	0.987135939	0.957931494	1
Spry3	0.010527651	0.010392223	0.00121751	0.001334277	0.987135939	0.848708165	1
AW209491	0.476534754	0.482735501	0.008242784	0.009196368	1.013012162	0.132944842	1
Eif5a	48.67643328	49.30942005	0.101973608	0.134510618	1.013003968	0.063562951	1
Ahr	0.063673262	0.062856185	0.003001849	0.003341819	0.987167655	0.848594817	1
Gabarapl2	2.035895485	2.062353336	0.016803709	0.019100178	1.012995682	0.210579959	1
Gm7008	0.036402841	0.036875629	0.00219908	0.002497005	1.01298765	0.721239685	1
Emid1	0.057584982	0.05833054	0.002784452	0.003152617	1.012947082	0.644938044	1
Fam104a	2.536402841	2.569225612	0.019335174	0.023701151	1.012940677	0.781489439	1
Grina	0.121131405	0.122695273	0.00406964	0.004517284	1.012910507	0.328802001	1
Irak1bp1	0.556697108	0.549614482	0.008900713	0.0097353	0.987277415	0.424021716	1
1700102H20Rik	0.065702689	0.064867583	0.002920148	0.003284431	0.987289622	0.988622098	1
Derl2	0.572425165	0.579785451	0.00914853	0.009882417	1.012858076	0.01918298	1
Snupn	0.264459665	0.267851157	0.006005652	0.00673861	1.012824229	0.286275867	1
Zfp951	0.07775241	0.076768354	0.003276829	0.00361414	0.987343724	0.707378531	1
Nip7	3.975393201	4.026315789	0.023800413	0.029067769	1.012809447	0.78193434	1
Cpn1	0.022577372	0.022292994	0.001775776	0.001983679	0.98740428	0.916243755	1
Bsg	10.30542872	10.17566209	0.040957024	0.051577907	0.987407935	0.000550816	1
Wdr75	0.998351091	1.011062689	0.012353758	0.013832587	1.012732593	0.129505651	1
Nthl1	0.31861999	0.314616158	0.006718864	0.007234313	0.987433834	0.279247923	1
Scrn2	0.508371385	0.502011398	0.008439342	0.009174577	0.987489486	0.389190411	1
Pgls	2.260908168	2.232651693	0.017667914	0.020959235	0.987502157	0.06820188	1
Srsf3	23.85527651	23.55732484	0.072211153	0.087549678	0.987510031	0.023408709	1
Cbarp	0.104895992	0.103586993	0.003767706	0.004200753	0.987520982	0.884975533	1
Cfap36	0.628995434	0.636942675	0.009449744	0.010433056	1.012634816	0.052233433	1
Dbi	5.474251649	5.405967147	0.029337589	0.035744535	0.98752624	0.007211243	1
Magi1	0.276763064	0.280254777	0.006319618	0.007007306	1.012616252	0.198361598	1
Pole4	1.85210553	1.875460945	0.016268893	0.018654853	1.012610197	0.468594328	1
Mrpl35	2.811897514	2.776902447	0.019301646	0.022340855	0.987554644	0.159331056	1
Skap1	0.009766616	0.009889373	0.001205035	0.001406664	1.01256906	0.897130832	1
Polb	0.708016235	0.716895743	0.009976558	0.011077369	1.012541389	0.079238247	1
Coa7	0.982496195	0.970331881	0.011802644	0.013164867	0.987618971	0.994093711	1
Stk17b	0.095890411	0.094703319	0.003631259	0.004014367	0.987620325	0.768478006	1
Ssh3	0.024099442	0.023801542	0.001773237	0.002015894	0.987638725	0.947894097	1
Ttc33	0.448630137	0.454240697	0.007984521	0.008773033	1.012505982	0.061831951	1
Wbp2	0.729071537	0.720080456	0.010240347	0.011155349	0.987667765	0.350245251	1
T	0.974759006	0.986925914	0.02844716	0.03677685	1.012481965	0.687527805	1
Cycs	8.141933029	8.04156889	0.035333308	0.042241464	0.987673181	0.011169006	1
Cebpb	0.098173516	0.099396581	0.003872506	0.004180888	1.012458193	0.138520724	1
Tmem176b	0.269025875	0.272376802	0.006495762	0.007380291	1.012455778	0.26701228	1
Kcnk12	0.015728057	0.015923567	0.001424137	0.001638045	1.012430655	0.895177011	1
Psen2	0.16920345	0.171304056	0.004766962	0.005449739	1.012414678	0.592321527	1
Krt1	0.049720954	0.049111633	0.002557503	0.002877247	0.987745182	0.963616197	1
Rnf113a1	0.174277017	0.172142139	0.004851045	0.005322659	0.987750089	0.529808176	1
Zfp780b	0.212455606	0.20985585	0.005637409	0.005990911	0.987763295	0.149158895	1
Safb	1.164256722	1.178679182	0.013203258	0.014435246	1.012387697	0.050167109	1
Dnajb11	1.525114155	1.543915521	0.015234359	0.017509164	1.012327842	0.404562793	1
Ska1	0.832191781	0.842440496	0.011005039	0.012395476	1.012315329	0.142426848	1
Gltp	1.518518519	1.537210862	0.015098707	0.016769121	1.012309592	0.198486676	1
Katnal2	0.106798579	0.108112638	0.00375878	0.004349576	1.012304086	0.814928114	1
Snrpf	11.68112633	11.82484076	0.04950526	0.058294942	1.012303131	0.344255881	1
Saraf	0.794774226	0.785115655	0.010827392	0.011633751	0.987847403	0.281474609	1
Eif1ax	9.90398275	10.02581294	0.037386656	0.045436853	1.012301131	0.239464037	1
Tatdn1	0.490613902	0.49664767	0.008261937	0.009177574	1.012298405	0.097945496	1
Btf3	33.18886352	32.78679182	0.076703428	0.093215666	0.987885343	9.88023651007989e-05	1
Aifm3	0.063419584	0.064197117	0.002926545	0.003269494	1.012260141	0.504123655	1
1010001B22Rik	0.013064434	0.01290647	0.001328293	0.001480532	0.98790883	0.926259631	1
Gtf2a2	3.726915271	3.772376802	0.022734704	0.028079436	1.012198166	0.797181796	1
Cenpc1	0.344241502	0.340093865	0.007073627	0.00765422	0.987951376	0.35352422	1
Srfbp1	0.316463724	0.320315119	0.006553746	0.007373606	1.0121701	0.259259684	1
Commd9	0.987316083	0.999329534	0.011800699	0.012965112	1.012167786	0.071450312	1
Rps3a1	75.61618468	74.71002347	0.144138212	0.183256171	0.988016306	0.026655101	1
Elmo3	0.027143582	0.026818639	0.001890795	0.002157875	0.988028736	0.919645934	1
Mfsd8	0.037924911	0.038384177	0.002232152	0.002554428	1.012109871	0.796701726	1
Zbtb25	0.232749873	0.229969829	0.00559841	0.006313424	0.988055658	0.940772958	1
Slirp	3.802638255	3.757291317	0.02480987	0.030068339	0.988074875	0.060025649	1
Pnkp	0.392186707	0.396915857	0.007343302	0.00814019	1.012058413	0.125362279	1
Bud31	4.300481989	4.249413342	0.023826742	0.027113106	0.988124902	0.172446605	1
Lamtor2	2.033358701	2.009218907	0.017210239	0.018907724	0.988128118	0.688022578	1
Ndufs1	0.928716388	0.917700302	0.011955939	0.013204128	0.988138375	0.6937453	1
Mrpl27	1.73630137	1.757123701	0.015409076	0.017431217	1.011992348	0.292296094	1
Wrn	0.076357179	0.077271203	0.0031738	0.00364718	1.011970379	0.746677961	1
Srsf7	13.21816337	13.06235334	0.049258671	0.060201728	0.988212429	0.024045488	1
Ndufc1	4.270801624	4.321656051	0.026410077	0.032957948	1.011907467	0.964160778	1
Pdcd2	0.889015728	0.89959772	0.011258638	0.012455366	1.011903043	0.092330623	1
Hey1	0.096905124	0.098055649	0.003737076	0.004091138	1.011872689	0.232174079	1
Tmed2	3.660705226	3.617834395	0.023997732	0.028243962	0.988288915	0.148316369	1
Yipf4	0.786783359	0.777572913	0.010863472	0.011642589	0.988293543	0.229359601	1
Smlr1	0.015093861	0.014917868	0.001570058	0.001706807	0.98834009	0.527839761	1
Gm26882	0.015093861	0.014917868	0.001485813	0.001587385	0.98834009	0.654853151	1
Dnm1	0.015093861	0.014917868	0.001373257	0.001587385	0.98834009	0.869889025	1
Copz2	0.030187722	0.029835736	0.002008898	0.002290408	0.98834009	0.895115342	1
Gorab	0.182394723	0.184545759	0.005057557	0.005518623	1.011793301	0.145934126	1
Rex1bd	1.806570269	1.827857861	0.015788285	0.017802182	1.011783429	0.258559927	1
Mgst1	0.380898021	0.376466644	0.007299132	0.008102741	0.988365975	0.662461765	1
Adgrb3	0.008117707	0.008213208	0.00101065	0.001168585	1.011764583	0.950680873	1
Gm37584	0.008117707	0.008213208	0.001057334	0.001168585	1.011764583	0.756226183	1
Zrsr1	0.04870624	0.049279249	0.002553686	0.002862077	1.011764583	0.598851404	1
Ergic2	1.436073059	1.419376467	0.014114157	0.015750779	0.988373438	0.574343142	1
Rab7	2.27739726	2.250921891	0.01750323	0.020432623	0.988374725	0.146990966	1
Scamp3	1.590309488	1.571907476	0.015082928	0.016564622	0.98842866	0.765894008	1
Impdh1	0.655251142	0.647670131	0.009694458	0.010521274	0.988430374	0.326121702	1
Nkain1	0.0427448	0.043245055	0.002408745	0.002728018	1.011703312	0.714356179	1
Trim27	2.589548453	2.619845793	0.01969271	0.022546034	1.011699855	0.184948684	1
Hccs	0.35058346	0.3546765	0.007075059	0.008010398	1.011674938	0.207475776	1
Trappc1	2.056570269	2.032852833	0.016658458	0.019046224	0.988467481	0.311133787	1
Ran	59.34614409	58.66191753	0.128443835	0.153371695	0.988470581	0.000125576	1
Eme1	0.64485033	0.652363393	0.009486934	0.010480598	1.011650863	0.063686307	1
Tdp1	0.537671233	0.543915521	0.008727431	0.009742773	1.011613581	0.123164074	1
Sipa1	0.097158803	0.096044251	0.003613646	0.004064709	0.988528555	0.997100556	1
Ccnd1	2.383181126	2.410828025	0.020015915	0.023858992	1.011600838	0.969329812	1
Usp48	0.574961948	0.581629232	0.009098313	0.010018287	1.011596044	0.062498948	1
Tmem33	1.363521055	1.379316125	0.01428941	0.015431671	1.01158403	0.04183581	1
Tmem256	2.141298833	2.116828696	0.017932891	0.02115971	0.988572292	0.185048814	1
Cdk7	0.83231862	0.841937647	0.011027923	0.012288528	1.011556904	0.119029179	1
Prelid3b	1.640030441	1.621354341	0.015197549	0.017022252	0.988612345	0.526936017	1
Mpp4	0.010273973	0.010392223	0.001135745	0.001334277	1.011509666	0.978021602	1
Gm10353	0.010273973	0.010392223	0.00117748	0.001313048	1.011509666	0.773158368	1
Adprh	0.699137494	0.707173986	0.010584223	0.01166621	1.011494867	0.030388985	1
Timm44	1.090055809	1.102581294	0.012589265	0.013862975	1.011490682	0.086078109	1
Pycard	0.904490107	0.894233993	0.011982249	0.012963231	0.988660889	0.325508945	1
Fggy	0.109208524	0.110459269	0.003828541	0.004294115	1.01145282	0.493291061	1
Minos1	3.788432268	3.745558163	0.022914486	0.026582926	0.98868289	0.300963643	1
Dock9	0.034753932	0.034361381	0.002124369	0.002393984	0.988704851	0.973783527	1
Tmx1	0.908295282	0.898089172	0.011743269	0.012593549	0.988763445	0.279365913	1
Armc1	1.835996956	1.856855515	0.015974161	0.018155057	1.01136089	0.276347048	1
Lrrc15	0.012430238	0.012571237	0.001273421	0.001481015	1.01134319	0.974424264	1
Ubald1	0.543125317	0.537043245	0.009041224	0.009698428	0.988801715	0.201281823	1
Nudt22	0.271816337	0.274891049	0.006139323	0.006828098	1.011311728	0.188956749	1
Higd2a	3.252536783	3.216225277	0.021217334	0.025199877	0.988835943	0.088486755	1
Sema3e	0.054033486	0.054642977	0.002752853	0.003163675	1.011279882	0.736741418	1
Tube1	0.122653475	0.124036205	0.004071764	0.00459752	1.011273466	0.642587399	1
Ywhab	4.2927448	4.341099564	0.024675075	0.027789718	1.0112643	0.082403983	1
Dhodh	0.694824962	0.702648341	0.009771146	0.010731626	1.011259496	0.052514176	1
Copb1	0.63267377	0.639792156	0.009806055	0.01069545	1.011251274	0.023139108	1
Serhl	0.112886859	0.111632585	0.003921058	0.004363719	0.988889098	0.765963312	1
Mplkip	1.791476408	1.811599061	0.016110688	0.018314155	1.011232441	0.475279767	1
Eprn	0.014586504	0.014750251	0.001373952	0.001613978	1.011225932	0.967965288	1
Cdk2	0.491882293	0.486423064	0.008410726	0.009055774	0.98890135	0.199623083	1
Klhdc4	0.635083714	0.628059001	0.009724422	0.010580214	0.988938918	0.344397235	1
Ubl4a	1.332445459	1.347301374	0.014203297	0.015750485	1.011149361	0.160333813	1
Cnbp	15.44812278	15.27790815	0.05288841	0.063765572	0.988981533	0.00475672	1
Fundc1	0.452562151	0.457593027	0.008051809	0.008705129	1.011116431	0.031581814	1
1110059E24Rik	1.791730086	1.772041569	0.015747468	0.017415818	0.989011449	0.723103895	1
Wfdc2	5.259259259	5.317130406	0.032264125	0.037299204	1.011003669	0.222957686	1
Tcf25	1.475393201	1.491619175	0.014621157	0.016053266	1.010997729	0.138561207	1
Rnf138	0.926940639	0.916862219	0.011832824	0.012698789	0.989127222	0.259542339	1
Cryl1	0.090690005	0.091686222	0.003441645	0.004019107	1.010984858	0.947186142	1
Ebna1bp2	4.351471334	4.304223936	0.024831317	0.028884466	0.989142202	0.157770118	1
Ndufb9	6.781202435	6.707676835	0.031369902	0.035541703	0.989157439	0.190315257	1
Vrtn	0.709157788	0.701475025	0.010481678	0.011126081	0.989166356	0.124039611	1
Mlxipl	0.021689498	0.021454911	0.001698479	0.001935053	0.989184325	0.952606928	1
Uri1	0.892694064	0.902447201	0.011536277	0.012809457	1.010925509	0.087759134	1
Fuz	0.108954845	0.107777405	0.00375735	0.004292452	0.989193322	0.857493114	1
Msh2	1.570903095	1.587998659	0.016451729	0.018036689	1.010882634	0.075896692	1
9030624J02Rik	0.267884323	0.265001676	0.00604654	0.00664636	0.989239212	0.575852661	1
Rnf219	0.51369863	0.519275897	0.008495469	0.009531802	1.010857079	0.185889321	1
Mogat2	1.064561136	1.076097888	0.013405139	0.015169825	1.010837096	0.200579716	1
Snap47	1.030314561	1.019275897	0.012513434	0.013846306	0.989286122	0.732149819	1
Zfp945	0.305301877	0.302044921	0.006450699	0.007236739	0.989332014	0.706756637	1
Itfg1	0.37798072	0.373952397	0.007301837	0.008134335	0.989342516	0.664420525	1
Eif4ebp1	5.817351598	5.879986591	0.036944343	0.043459352	1.010766926	0.558061915	1
Cenpt	0.37810756	0.382165605	0.007302105	0.008078788	1.010732516	0.091238361	1
Zdhhc13	0.224378488	0.226785116	0.005502998	0.006204957	1.01072575	0.39160081	1
Pgrmc1	2.753424658	2.724270868	0.020182925	0.023252614	0.989411808	0.312572986	1
Tbc1d15	0.493150685	0.487931612	0.008335928	0.009364279	0.989416881	0.794132568	1
Srek1	1.282597666	1.269024472	0.014088821	0.015302397	0.989417419	0.655735198	1
Rps6	76.14421613	75.3384177	0.137373776	0.147709024	0.98941747	0.000547563	1
Rnf113a2	0.477295789	0.482400268	0.008235243	0.009057716	1.010694583	0.064335404	1
Tomm70a	2.427955353	2.453905464	0.018450091	0.021303477	1.010688051	0.399002168	1
Creb3l4	0.072805682	0.073583641	0.003071195	0.003550828	1.010685405	0.888561931	1
Fam192a	1.490487062	1.506369427	0.014802742	0.016237904	1.010655822	0.107591023	1
Tmem230	0.507356672	0.502011398	0.008541795	0.009308366	0.989464465	0.315628047	1
Hikeshi	3.148274987	3.181696279	0.021510111	0.025878725	1.010615747	0.851862484	1
Mtpap	0.408675799	0.41300704	0.007660612	0.008301268	1.010598232	0.030767933	1
Jpt1	6.493784881	6.42591351	0.036828684	0.045331822	0.989548257	0.008272669	1
Mmd2	0.004312532	0.004358029	0.000759532	0.000852887	1.010549979	0.877859103	1
Ptpro	0.002156266	0.002179014	0.000552381	0.000603742	1.010549979	0.849057727	1
Chst8	0.008625063	0.008716058	0.001056825	0.001226647	1.010549979	0.974438811	1
Jakmip3	0.002156266	0.002179014	0.000552381	0.000648617	1.010549979	0.981449387	1
Npm2	0.002156266	0.002179014	0.00052244	0.000603742	1.010549979	0.977273181	1
Dscaml1	0.002156266	0.002179014	0.000552381	0.000603742	1.010549979	0.849057727	1
Snx32	0.008625063	0.008716058	0.001041488	0.001226647	1.010549979	0.962152596	1
Tdrd1	0.006468798	0.006537043	0.000902936	0.001043425	1.010549979	0.960536428	1
Myo1e	0.064687976	0.065370432	0.002911991	0.003295574	1.010549979	0.662787938	1
L3hypdh	0.054540842	0.053972511	0.002668461	0.003020239	0.989579711	0.998583339	1
Arl5c	0.027777778	0.027489105	0.001919197	0.00214339	0.989607777	0.927741753	1
Meg3	10.27295789	10.38065706	0.065449793	0.083226586	1.010483754	0.402321745	1
Fbxl15	0.182648402	0.184545759	0.004924199	0.005664363	1.010388032	0.680463438	1
Timm8a1	5.1188483	5.171639289	0.028711675	0.034030338	1.01031306	0.313844097	1
Ube2c	6.879883308	6.80975528	0.051071601	0.062766183	0.9898068	0.007550474	1
Cks1b	11.4514206	11.33473014	0.047472795	0.058838212	0.989809958	0.000780221	1
Slc39a7	1.090690005	1.101910828	0.012727875	0.014134782	1.01028782	0.127096477	1
Mbnl1	0.09753932	0.0965471	0.003724197	0.004134698	0.989827488	0.70592184	1
Tom1l1	0.536402841	0.541904123	0.008733642	0.00979029	1.010255878	0.192318223	1
Ccar1	2.281456114	2.258297016	0.018911915	0.021289055	0.989848984	0.566589649	1
Fam136a	4.249619482	4.20650352	0.026891833	0.033067685	0.989854159	0.011336128	1
Zfp422	1.112633181	1.124036205	0.012937161	0.014515501	1.010248682	0.223346246	1
Kctd3	0.332572298	0.329198793	0.007016836	0.007408916	0.989856325	0.083078291	1
Tbca	7.927828513	7.847468991	0.033959994	0.039877469	0.989863615	0.048611	1
Slc33a1	0.127092846	0.128394234	0.004177595	0.0047284	1.010239661	0.573726292	1
Surf1	0.660705226	0.667448877	0.00952401	0.010770466	1.010206747	0.228897785	1
Rnf8	0.763318113	0.755615153	0.010426464	0.011391093	0.989908585	0.354678133	1
Rad51b	0.104642314	0.103586993	0.003725661	0.004220773	0.989914973	0.980176308	1
Acp6	0.349441908	0.353000335	0.006938772	0.007704773	1.010183173	0.153039831	1
Rpgr	0.226661593	0.22896413	0.005581214	0.006211916	1.010158479	0.25954765	1
Ndufb3	3.189624556	3.221924237	0.021197346	0.024586419	1.010126484	0.48311893	1
Cyb5r3	1.967021816	1.986925914	0.016532735	0.019113543	1.0101189	0.445620767	1
Itgb3bp	1.095890411	1.106939323	0.012474639	0.013810735	1.010082132	0.148637518	1
Them6	0.177067478	0.178846799	0.004959732	0.005524617	1.010048825	0.322707262	1
Ppp1r2	2.218417047	2.240697285	0.018088024	0.021344022	1.010043304	0.785344076	1
Qrsl1	0.28361238	0.286456587	0.006216604	0.006869674	1.010028504	0.177206169	1
Ckap5	0.607432775	0.601407979	0.00956499	0.01047409	0.990081542	0.356263112	1
B2m	0.612506342	0.606436473	0.010129691	0.010777892	0.990090113	0.497953269	1
Rala	2.045408422	2.065873282	0.016858631	0.020293068	1.010005268	0.818320531	1
Atp1a3	0.017757484	0.017934965	0.001530147	0.00173464	1.009994732	0.820188423	1
Tatdn3	0.087519026	0.086657727	0.003449712	0.003771493	0.990158726	0.59776603	1
Klf12	0.015601218	0.01575595	0.001395787	0.001629718	1.009917991	0.996154605	1
BC005624	0.913749366	0.904793832	0.011507042	0.012422682	0.990199135	0.353285367	1
Cnn1	0.089294774	0.090177673	0.003401626	0.003936586	1.009887468	0.90344452	1
Pfdn1	4.529680365	4.574421723	0.02511064	0.028430287	1.009877376	0.103035426	1
Ufsp2	0.621258245	0.627388535	0.009399607	0.010423715	1.00986754	0.088274989	1
Hmgcl	0.515728057	0.520784445	0.008517722	0.009313567	1.009804369	0.045380163	1
Lrmp	0.076357179	0.077103587	0.003194014	0.003712675	1.009775216	0.93136008	1
Scaper	0.054667681	0.054140127	0.002730718	0.003033662	0.990349801	0.744344255	1
Cdk6	0.331177067	0.334394904	0.007500411	0.008198286	1.009716364	0.034026876	1
Edem2	0.337011669	0.340261482	0.006849233	0.00761432	1.009643027	0.189699696	1
Fkbp1b	0.063292745	0.062688569	0.002940604	0.0032615	0.990454257	0.737851791	1
mt-Co1	35.57407407	35.91585652	0.162963658	0.190658926	1.009607627	0.834631445	1
1700097N02Rik	0.066844242	0.066208515	0.003011848	0.003438869	0.990489434	0.972091271	1
Rab38	0.202562151	0.200636943	0.005287427	0.005794388	0.990495714	0.493109138	1
Prrt3	0.067858955	0.067214214	0.002998255	0.003352808	0.990498808	0.871943969	1
Rabggta	0.296042618	0.298860208	0.006353813	0.007556647	1.009517514	0.65616023	1
Tmem55a	0.699518011	0.706168287	0.010296649	0.011284802	1.00950694	0.036711247	1
Gls2	0.078513445	0.077774053	0.003225014	0.003656932	0.990582607	0.961345635	1
Rps27a	93.31709792	94.20382166	0.215617773	0.25827097	1.009502264	0.005018154	1
Slc25a40	0.082572298	0.081796849	0.003320504	0.0036958	0.990608842	0.773916117	1
Slc35f6	0.155251142	0.156721421	0.004534628	0.005184272	1.009470332	0.61972571	1
Lrriq1	0.00913242	0.009218907	0.001086322	0.001259941	1.009470332	0.977362782	1
Tbc1d17	0.436199899	0.440328528	0.007851124	0.008730087	1.009464995	0.135546606	1
Akap9	0.884069001	0.875796178	0.011951969	0.013615238	0.990642334	0.969084537	1
Rsrp1	3.271816337	3.241200134	0.023316608	0.026722177	0.990642445	0.638871645	1
Gm15013	0.090182648	0.089339591	0.00343866	0.003907561	0.990651667	0.970951283	1
Stub1	4.003551497	3.966141468	0.023895773	0.027903895	0.990655789	0.200555552	1
Endog	0.647006596	0.640965471	0.009540242	0.010534013	0.990662963	0.544827897	1
Ccdc12	2.85514967	2.828528327	0.020175718	0.023095075	0.990676025	0.394632789	1
Glmp	0.692288179	0.698793161	0.009937482	0.011113957	1.009396351	0.12992129	1
Eci2	0.48173516	0.486255448	0.008250307	0.009139129	1.009383346	0.106957208	1
Ggact	0.105403349	0.104425075	0.0038837	0.004253799	0.990718766	0.587448768	1
Tmem11	2.125824455	2.10610124	0.016638362	0.019012465	0.990722087	0.344530746	1
Fip1l1	1.372399797	1.359704995	0.014214041	0.015800077	0.990749924	0.905992402	1
Wdr92	0.544393709	0.549446866	0.008818812	0.009680447	1.009282173	0.069620232	1
Selenok	2.378868595	2.400938652	0.018363218	0.022509327	1.009277544	0.923930475	1
Anapc4	0.623795028	0.629567549	0.009715351	0.010756271	1.009253876	0.086015665	1
Mrpl44	1.350963978	1.338585317	0.01395889	0.015385578	0.990837164	0.984542789	1
Maged2	0.494926433	0.499497151	0.008460621	0.009652228	1.009235145	0.341482263	1
Ubap2l	1.774606799	1.790982233	0.016903778	0.018746428	1.009227641	0.246584678	1
Mrpl57	1.892567225	1.909989943	0.01704385	0.021286218	1.009205865	0.240066869	1
Kiz	0.184550989	0.182869594	0.005068301	0.005623722	0.990889266	0.653148102	1
Klhl14	0.020928463	0.021119678	0.001671049	0.001906416	1.009136623	0.85469709	1
Sumo2	36.60857433	36.278411	0.082285823	0.100637616	0.990981257	0.008264152	1
Sarnp	3.035768645	3.063359035	0.02055078	0.023902523	1.009088436	0.33338198	1
Klhl7	0.333713851	0.336741535	0.006836816	0.007664376	1.009072697	0.234451342	1
Llph	3.771816337	3.738015421	0.022815049	0.025966787	0.991038557	0.447139577	1
Ppp4r3b	0.622780315	0.628394234	0.00954996	0.01034859	1.009014285	0.022344606	1
Sec14l4	0.044520548	0.04492122	0.002437888	0.002804801	1.008999716	0.903106053	1
Ttc30b	0.018772197	0.018940664	0.001590513	0.001764981	1.008974278	0.691620355	1
Gm28151	0.00304414	0.003017097	0.000670336	0.000710122	0.991116326	0.806260451	1
Resp18	0.009639777	0.00955414	0.001115011	0.001259523	0.991116326	0.980874268	1
BC035947	0.006595637	0.006537043	0.000911687	0.001043425	0.991116326	0.96630134	1
Gm14124	0.003551497	0.003519946	0.00071644	0.000766826	0.991116326	0.824573304	1
Gm13112	0.00456621	0.004525645	0.000759344	0.000869061	0.991116326	0.971991449	1
Kcna1	0.00913242	0.009051291	0.001101034	0.001248946	0.991116326	0.997945398	1
Casc1	0.003551497	0.003519946	0.000693618	0.000766826	0.991116326	0.925090311	1
Zfp977	0.00456621	0.004525645	0.000780246	0.000900814	0.991116326	0.943082943	1
6530437J22Rik	0.00761035	0.007542742	0.000995111	0.00114506	0.991116326	0.941580532	1
Msx3	0.014205987	0.014079785	0.001403419	0.001525505	0.991116326	0.75453865	1
Adam28	0.00152207	0.001508548	0.000474309	0.000502512	0.991116326	0.862201798	1
Lrrc75aos2	0.014713343	0.014582635	0.001379625	0.001605506	0.991116326	0.853498697	1
9330160F10Rik	0.00913242	0.009051291	0.001101034	0.001248946	0.991116326	0.997945398	1
Gm47802	0.00456621	0.004525645	0.000820454	0.000869061	0.991116326	0.764108306	1
Lca5l	0.00456621	0.004525645	0.000759344	0.000869061	0.991116326	0.971991449	1
Hspa12a	0.018772197	0.018605431	0.001620578	0.001797128	0.991116326	0.881970739	1
Gm28386	0.002029427	0.002011398	0.000506874	0.000626675	0.991116326	0.806625615	1
Dusp27	0.002536783	0.002514247	0.00059428	0.000648414	0.991116326	0.902561913	1
Optn	0.008117707	0.008045592	0.001026448	0.00118074	0.991116326	0.941108668	1
Bfsp1	0.010147133	0.01005699	0.001142951	0.001355597	0.991116326	0.784689392	1
Thbd	0.00152207	0.001508548	0.000439077	0.000502512	0.991116326	0.983868549	1
Scrt2	0.002029427	0.002011398	0.000506874	0.000580105	0.991116326	0.981361379	1
Rhox4e	0.000507357	0.000502849	0.000310658	0.000290272	0.991116326	0.732096195	1
Tenm1	0.00608828	0.006034194	0.000929607	0.001002744	0.991116326	0.804365772	1
Gpr101	0.00152207	0.001508548	0.000439077	0.000502512	0.991116326	0.983868549	1
Fgf16	0.001014713	0.001005699	0.000358596	0.000410403	0.991116326	0.986842126	1
6430573P05Rik	0.00152207	0.001508548	0.000439077	0.000502512	0.991116326	0.983868549	1
Wdr63	0.000507357	0.000502849	0.00025363	0.000290272	0.991116326	0.990720109	1
Focad	0.043632674	0.043245055	0.002403379	0.002665498	0.991116326	0.808671897	1
Gm44037	0.00152207	0.001508548	0.000439077	0.000502512	0.991116326	0.983868549	1
Pla2g2d	0.000507357	0.000502849	0.00025363	0.000374777	0.991116326	0.630008513	1
Gm13016	0.00304414	0.003017097	0.000620475	0.000748648	0.991116326	0.835050797	1
Gm26711	0.004058853	0.004022796	0.000716098	0.000819565	0.991116326	0.973601111	1
Pilrb2	0.000507357	0.000502849	0.000310658	0.000290272	0.991116326	0.732096195	1
Amz1	0.02891933	0.02866242	0.001954462	0.002224494	0.991116326	0.979375334	1
Tmem130	0.04718417	0.046765002	0.002493596	0.002824724	0.991116326	0.974286946	1
Strip2	0.002536783	0.002514247	0.000566558	0.000690391	0.991116326	0.823227671	1
Cpa1	0.000507357	0.000502849	0.000310658	0.000290272	0.991116326	0.732096195	1
Hoxa7	0.01065449	0.010559839	0.001210743	0.001425695	0.991116326	0.880305021	1
Fancd2os	0.001014713	0.001005699	0.000358596	0.000410403	0.991116326	0.986842126	1
Ggn	0.001014713	0.001005699	0.000358596	0.000410403	0.991116326	0.986842126	1
Gm26762	0.002029427	0.002011398	0.000537682	0.000580105	0.991116326	0.885985285	1
Slco2b1	0.002029427	0.002011398	0.000506874	0.000580105	0.991116326	0.981361379	1
Kcnc2	0.002536783	0.002514247	0.00059428	0.000648414	0.991116326	0.902561913	1
Gm38414	0.008117707	0.008045592	0.001026448	0.00118074	0.991116326	0.941108668	1
Ttc29	0.000507357	0.000502849	0.00025363	0.000290272	0.991116326	0.990720109	1
Kcnk16	0.000507357	0.000502849	0.00025363	0.000290272	0.991116326	0.990720109	1
Gm5463	0.001014713	0.001005699	0.000400963	0.000473952	0.991116326	0.921542303	1
Dpy19l2	0.003551497	0.003519946	0.000670019	0.000766826	0.991116326	0.975313878	1
Wdr72	0.000507357	0.000502849	0.00025363	0.000290272	0.991116326	0.990720109	1
Htr1b	0.007102993	0.007039893	0.00094586	0.001082539	0.991116326	0.965020248	1
4921536K21Rik	0.004058853	0.004022796	0.000759709	0.000819565	0.991116326	0.839510563	1
Gm12089	0.002536783	0.002514247	0.00059428	0.000648414	0.991116326	0.902561913	1
Gm12117	0.00304414	0.003017097	0.000645887	0.000710122	0.991116326	0.915097439	1
Gm12204	0.00152207	0.001508548	0.000439077	0.000502512	0.991116326	0.983868549	1
Slc6a4	0.002536783	0.002514247	0.00059428	0.000648414	0.991116326	0.902561913	1
Sstr2	0.001014713	0.001005699	0.000358596	0.000410403	0.991116326	0.986842126	1
Serpinb1a	0.001014713	0.001005699	0.000358596	0.000410403	0.991116326	0.986842126	1
Gm5083	0.002536783	0.002514247	0.000566558	0.000648414	0.991116326	0.979151664	1
Gm17039	0.001014713	0.001005699	0.000400963	0.000410403	0.991116326	0.822808979	1
Gm9465	0.002536783	0.002514247	0.000566558	0.000648414	0.991116326	0.979151664	1
Rgs6	0.00152207	0.001508548	0.000474309	0.000502512	0.991116326	0.862201798	1
Tshr	0.001014713	0.001005699	0.000400963	0.000410403	0.991116326	0.822808979	1
Gm49169	0.00608828	0.006034194	0.000912134	0.001002744	0.991116326	0.880425335	1
Gm6961	0.003551497	0.003519946	0.000670019	0.000802635	0.991116326	0.84392096	1
Alg1	0.158802638	0.157391887	0.004614134	0.005202516	0.991116326	0.813657778	1
Fetub	0.001014713	0.001005699	0.000358596	0.000410403	0.991116326	0.986842126	1
Thbs2	0.007102993	0.007039893	0.00094586	0.001181817	0.991116326	0.604972093	1
Tomm6os	0.002536783	0.002514247	0.000566558	0.000648414	0.991116326	0.979151664	1
Slc25a2	0.00152207	0.001508548	0.000474309	0.000502512	0.991116326	0.862201798	1
Mrpl16	0.941653983	0.933288636	0.011728505	0.012860059	0.991116326	0.455794701	1
Anxa4	0.054160325	0.054642977	0.002672456	0.003100877	1.008911545	0.929593693	1
Plekhf2	0.763064434	0.769862554	0.012085421	0.013097751	1.008908973	0.011500122	1
Osbpl5	0.011796043	0.011900771	0.001242216	0.00140405	1.008878267	0.847266513	1
Scg3	0.011796043	0.011900771	0.001229194	0.001423923	1.008878267	0.972156901	1
B3galt4	0.063800101	0.064364733	0.002922744	0.003341209	1.008850018	0.77992212	1
Luc7l	2.049594115	2.067717063	0.017170638	0.019695442	1.008842213	0.573207019	1
Ankrd11	1.647387113	1.661917533	0.017197851	0.018446283	1.008820282	0.036133918	1
Ccdc94	0.137747336	0.138954073	0.004313563	0.004764386	1.008760508	0.295368267	1
Ccdc47	0.747336377	0.740864901	0.010602708	0.01150363	0.991340611	0.240231333	1
Hspa9	5.609335363	5.560844787	0.031193262	0.035919675	0.991355379	0.450140037	1
Fzr1	0.862125824	0.8546765	0.011800971	0.013369526	0.991359354	0.825645813	1
Thoc7	3.976154236	3.941837077	0.023287268	0.026144356	0.991369258	0.593041925	1
Snhg10	0.069127347	0.069728461	0.003058374	0.003423084	1.008695759	0.536587981	1
mt-Nd4l	0.575849822	0.570901777	0.009276029	0.010239892	0.991407403	0.446639394	1
Fau	43.5398275	43.91535367	0.104528453	0.147436399	1.008624889	0.09016271	1
Cdk12	1.215372907	1.204994972	0.01578231	0.017943745	0.99146111	0.982815008	1
Hpf1	2.772577372	2.748910493	0.019638485	0.022252516	0.991463943	0.520950266	1
Gsr	1.564307458	1.577774053	0.015529537	0.016777643	1.008608662	0.07192992	1
Sord	0.236174531	0.234160241	0.00576596	0.006391711	0.991471183	0.514158944	1
Bub1	0.728564181	0.734830707	0.010268458	0.011384696	1.008601201	0.109055762	1
Sec11a	3.58384069	3.614649682	0.022612123	0.026641699	1.008596641	0.376724524	1
Lta4h	0.614408929	0.619678176	0.009605109	0.011030612	1.008576123	0.477033465	1
Ndufb7	4.382800609	4.34562521	0.024331103	0.027606323	0.991517889	0.284787018	1
Znhit3	2.082825977	2.065202816	0.01704428	0.018862448	0.991538822	0.648075288	1
Sdcbp	0.965119229	0.973348978	0.012162397	0.013227699	1.008527183	0.054820596	1
Gins1	0.862125824	0.854844117	0.011180652	0.012123171	0.991553776	0.282995078	1
Gm45767	0.004819888	0.004860878	0.000780052	0.000900521	1.008504332	0.972551344	1
Cpq	0.019279554	0.019443513	0.00156937	0.001834345	1.008504332	0.972606711	1
1700013H16Rik	0.430365297	0.426751592	0.008105101	0.008948222	0.99160317	0.432976875	1
Ube2d3	9.422374429	9.343446195	0.040008884	0.044867178	0.991623318	0.438514654	1
Commd3	0.760273973	0.766677841	0.011132906	0.012026502	1.008423106	0.019885442	1
Hgh1	0.501648909	0.505866577	0.008570384	0.009192659	1.008407609	0.022768142	1
Dnmt3a	1.044520548	1.053302045	0.013092558	0.014228911	1.008407204	0.036779787	1
Hspb1	0.395104008	0.398424405	0.008333631	0.009387228	1.008403855	0.33308692	1
Mtg1	0.256976154	0.259135099	0.005940685	0.006546991	1.008401342	0.185560146	1
Trmt112	4.192288179	4.157391887	0.023773107	0.027871676	0.991676075	0.144530023	1
Nubpl	0.656646372	0.651190077	0.009534272	0.010635133	0.991690664	0.635012114	1
Nsd3	0.291730086	0.294166946	0.006540965	0.007246482	1.008353132	0.177500955	1
Ube2d2a	5.456494165	5.502011398	0.028708435	0.034116615	1.008341846	0.415294812	1
Cenpu	0.541349569	0.536875629	0.008765794	0.009440126	0.99173558	0.184787566	1
Ehbp1l1	0.199771689	0.198122695	0.00525821	0.005849847	0.991745606	0.655710109	1
Jph1	0.068493151	0.069057995	0.003109733	0.003417148	1.008246731	0.448804144	1
Stc1	0.051369863	0.051793496	0.00266136	0.002993958	1.008246731	0.633586438	1
Fancg	0.119863014	0.120851492	0.004026734	0.004466233	1.008246731	0.351607772	1
Rab3ip	0.815449011	0.8221589	0.011006127	0.011808511	1.00822846	0.018037526	1
Gm20045	0.056950786	0.056486758	0.002718881	0.00318923	0.991852121	0.67261187	1
Zbtb21	0.159436834	0.160744217	0.004917008	0.005308482	1.008200007	0.146276434	1
Carhsp1	1.884830036	1.869594368	0.016787703	0.018830324	0.991916689	0.936371609	1
Cpz	0.012303399	0.012403621	0.001292389	0.001490707	1.008145816	0.955062574	1
Trmt10a	0.413495687	0.41015756	0.007646693	0.008350196	0.991927055	0.298976609	1
Scp2	1.532470827	1.520113979	0.014574015	0.016603961	0.991936651	0.535618694	1
Ubr7	0.692161339	0.697787462	0.010424553	0.011416256	1.00812834	0.034656691	1
Ube2e1	2.933282598	2.957090178	0.019814536	0.023153058	1.008116361	0.594415124	1
Serping1	0.044393709	0.044753604	0.002381427	0.002739366	1.008106891	0.88879375	1
Tbc1d7	0.494926433	0.490948709	0.008316764	0.008833686	0.991963	0.090554752	1
Ccdc43	1.077625571	1.086322494	0.012401541	0.013686851	1.00807045	0.143270046	1
Otud1	0.03957382	0.039892725	0.002289067	0.002631882	1.008058485	0.890319307	1
Clic1	1.630010147	1.643144485	0.016117954	0.018784537	1.008057826	0.977645284	1
Tax1bp3	0.648148148	0.642976869	0.01075883	0.012496675	0.992021455	0.55540258	1
Fance	0.398909183	0.395742541	0.007361982	0.008113477	0.992061747	0.425280277	1
Gm20075	0.043252156	0.042909822	0.002420925	0.002708233	0.992085159	0.860043336	1
Tnfaip1	0.653855911	0.659068052	0.009765071	0.010618498	1.007971392	0.043753746	1
Psme3	2.395738204	2.376801877	0.018235714	0.020742171	0.992095828	0.600306679	1
Myo10	0.713723998	0.71940999	0.011340506	0.012555844	1.007966654	0.070300965	1
Tmem87a	0.04122273	0.040898424	0.002316838	0.002661162	0.992132855	0.897226552	1
Tulp2	0.014967022	0.015085484	0.001413842	0.001595948	1.007914908	0.826120747	1
Uchl4	0.075342466	0.074756956	0.003136095	0.003510883	0.99222869	0.834064577	1
Bid	0.53970066	0.543915521	0.008788758	0.009693618	1.007809629	0.110126944	1
Pdlim7	0.664383562	0.659235669	0.010020094	0.011342317	0.992251625	0.540191813	1
Rcn3	0.924403856	0.931612471	0.011920227	0.013806996	1.007798123	0.569516159	1
Papola	2.808346017	2.786624204	0.019715424	0.022429551	0.992265265	0.634433057	1
Hax1	2.611998985	2.632249413	0.019016976	0.021610142	1.007752847	0.245226261	1
Mfsd2a	0.034627093	0.034361381	0.002128415	0.002417346	0.99232648	0.97657627	1
Zfp511	0.698756976	0.704156889	0.009757798	0.010682205	1.007727884	0.066806677	1
Bccip	3.853881279	3.824337915	0.022630649	0.026675864	0.992334127	0.238366368	1
Wdr53	0.374809741	0.371940999	0.007027653	0.007757624	0.992346137	0.502386643	1
Rab13	0.650050736	0.655045256	0.009534228	0.010490087	1.007683278	0.097787322	1
Zw10	0.298579401	0.300871606	0.006509059	0.007164976	1.007677035	0.171570401	1
Tpgs1	0.902587519	0.895742541	0.011356324	0.012310466	0.992416272	0.278525667	1
Pex19	0.862506342	0.869091519	0.011230784	0.0122986	1.007634931	0.072201057	1
Rpl17	58.53970066	58.98524975	0.118243007	0.128084511	1.007611059	0.005491137	1
Uba3	0.846651446	0.840261482	0.011202556	0.012011953	0.992452662	0.17193289	1
Csnk2b	3.988711314	3.958766343	0.024905375	0.029232122	0.99249257	0.573211491	1
Pnisr	1.639649924	1.627388535	0.015924881	0.017945619	0.992521947	0.660981833	1
Coasy	0.298072045	0.295843111	0.006489733	0.007101754	0.992522165	0.368499362	1
Ccdc115	0.942668696	0.949715052	0.011694795	0.012987759	1.007474902	0.15114786	1
Tmc8	0.012810756	0.01290647	0.00131644	0.001499391	1.007471381	0.888866926	1
Tubgcp2	0.382166413	0.385015085	0.007389362	0.008154878	1.007454011	0.129021493	1
Fkbp11	1.79718417	1.78394234	0.016438683	0.018594528	0.992631901	0.616476889	1
Supt4a	4.25761035	4.289138451	0.024112248	0.027598645	1.007405117	0.312044369	1
Bspry	0.272704211	0.270700637	0.006164417	0.006874525	0.99265294	0.537705251	1
Prr5	0.286022324	0.288132752	0.006475447	0.007158629	1.007378545	0.140324094	1
Scarb2	0.092846271	0.093530003	0.003492416	0.003973269	1.007364134	0.722383292	1
Wrap73	0.318112633	0.315789474	0.006502913	0.007262587	0.992697054	0.669278313	1
Klhl8	0.076484018	0.075930272	0.003226212	0.003628741	0.992759968	0.841050952	1
Gm9958	0.018138001	0.018270198	0.00154528	0.001750183	1.007288387	0.837536487	1
Fam98b	0.532343988	0.528494804	0.008750391	0.009665548	0.992769367	0.471817897	1
Enoph1	1.022450533	1.015085484	0.012167436	0.013187147	0.99279667	0.337069542	1
Asprv1	0.020801624	0.020952062	0.001647005	0.00186952	1.007232038	0.842569374	1
Ccdc40	0.216007103	0.217566209	0.005386363	0.006038421	1.007217844	0.441654327	1
Rps7	48.88292745	49.23533356	0.105035845	0.110957187	1.007209186	0.011327304	1
Ifngr1	0.132800609	0.133757962	0.004241248	0.004756873	1.00720895	0.476874129	1
Prcc	0.589294774	0.593530003	0.009073023	0.010090343	1.007186945	0.196427069	1
Fignl1	0.683028919	0.678176333	0.010268272	0.010930872	0.992895489	0.064026791	1
Nsmce3	1.3079655	1.317298022	0.013912925	0.01557824	1.007135144	0.363177492	1
Park2	0.022957889	0.022795843	0.001761508	0.001961347	0.992941586	0.842504323	1
Gm30893	0.031456114	0.031679517	0.002046132	0.002304616	1.007102073	0.744212212	1
Pde12	0.340816844	0.3384177	0.006869951	0.007458588	0.992960606	0.264258912	1
Rapgef5	0.338533739	0.340931948	0.00704368	0.00775922	1.007084105	0.201620429	1
Gnptg	0.269913749	0.268018773	0.006082881	0.006739578	0.992979326	0.574169564	1
Upb1	0.022450533	0.022292994	0.00171608	0.001955143	0.992982835	0.952245896	1
Atic	2.481861999	2.499329534	0.019386639	0.022704811	1.007038077	0.664758116	1
Anapc10	1.119609335	1.111800201	0.012848695	0.013932941	0.993025126	0.367589382	1
Coro1b	1.02435312	1.031511901	0.012382604	0.013618448	1.006988587	0.121626227	1
Foxf1	0.042871639	0.042574589	0.002929894	0.003132432	0.99307119	0.273769555	1
Asb13	0.254185693	0.255950386	0.005936954	0.006483996	1.006942535	0.170236027	1
Sigmar1	1.737696601	1.749748575	0.01604783	0.017598313	1.006935603	0.28543406	1
Snx3	3.617072552	3.642138786	0.022041119	0.0269635	1.006929978	0.949377746	1
Hmbs	1.617199391	1.628394234	0.015035921	0.017021848	1.006922364	0.629848553	1
Ptgr2	0.217402334	0.21890714	0.005383723	0.006118187	1.006921759	0.569414471	1
Cd164l2	0.082699137	0.082132082	0.003307966	0.003739909	0.993143149	0.947648956	1
D230017M19Rik	0.002663623	0.002681864	0.000580512	0.000669622	1.006848331	0.983588825	1
Gm26794	0.002663623	0.002681864	0.000580512	0.000669622	1.006848331	0.983588825	1
Ripply1	0.002663623	0.002681864	0.000580512	0.000669622	1.006848331	0.983588825	1
Gm26515	0.002663623	0.002681864	0.000580512	0.000710348	1.006848331	0.864677118	1
Ly6a	0.002663623	0.002681864	0.000607598	0.000669622	1.006848331	0.868448134	1
Pvr	0.047945205	0.04827355	0.002568074	0.002864949	1.006848331	0.616478791	1
Zfp709	0.013318113	0.013409319	0.001315801	0.001507997	1.006848331	0.928205125	1
Hykk	0.026636225	0.026818639	0.001848693	0.002118448	1.006848331	0.898594102	1
Sfxn3	0.023972603	0.024136775	0.001750626	0.002056631	1.006848331	0.96236548	1
2300009A05Rik	0.261542364	0.263325511	0.006097512	0.006741407	1.006817813	0.249878348	1
Arl2	1.208650431	1.200469326	0.013209035	0.014488399	0.993231207	0.653381639	1
Arv1	0.178970066	0.18018773	0.004933155	0.005517307	1.006803733	0.414123691	1
Gpc4	0.165651953	0.166778411	0.004806252	0.005403467	1.006800147	0.514961705	1
Sc5d	0.213977676	0.212537714	0.005479476	0.005856288	0.993270501	0.179929975	1
Mrps21	3.223110096	3.201475025	0.022171263	0.028067895	0.993287517	0.011502282	1
Birc5	6.269533232	6.311766678	0.030284421	0.034781667	1.006736298	0.353576673	1
Ap3b1	0.28500761	0.283104257	0.006294726	0.006852045	0.993321747	0.250953953	1
Rps13	54.44748858	54.81210191	0.13077088	0.161310617	1.006696605	0.096609668	1
Tpp1	0.412100457	0.414850821	0.007653088	0.008280752	1.006674015	0.056465568	1
Eml5	0.03513445	0.03536708	0.002119783	0.002472409	1.006621154	0.95778303	1
Dmac1	2.462582445	2.478880322	0.019005913	0.021436295	1.006618205	0.360085889	1
Mok	0.036276002	0.036037546	0.002203001	0.002504671	0.99342662	0.984948872	1
Tmem258	3.263444952	3.242038217	0.022030489	0.025732515	0.993440448	0.335216349	1
Dync1li1	0.828767123	0.834227288	0.011273596	0.01202631	1.006588298	0.016723916	1
Uba5	0.748351091	0.753268522	0.010377256	0.011622022	1.006571021	0.187898154	1
Hsp90b1	8.285388128	8.231478377	0.046736937	0.058671966	0.993493395	0.055800116	1
Cd9	0.592846271	0.596714717	0.00967291	0.010451997	1.006525209	0.058855341	1
Eloc	6.021182141	5.982232652	0.029332568	0.033236583	0.993531255	0.35160238	1
Myd88	0.062785388	0.063191418	0.002875605	0.003272777	1.006466949	0.794024771	1
Sbno1	0.952308473	0.946195106	0.012060541	0.012995129	0.993580476	0.210745412	1
Twf1	0.51978691	0.523131076	0.008871975	0.009462307	1.006433725	0.0136081	1
Mri1	0.624302385	0.620348642	0.009493379	0.010418868	0.993666944	0.306784929	1
Lpcat3	0.448376459	0.4512236	0.007937828	0.008916473	1.006349891	0.297210612	1
Gnl2	0.872399797	0.866912504	0.011536567	0.013205977	0.993710117	0.984483861	1
Decr2	0.161085743	0.160073751	0.004628483	0.005167073	0.993717681	0.715395797	1
Il18	0.015854896	0.01575595	0.001451933	0.001680649	0.993759303	0.917047398	1
Vps26a	0.53970066	0.543077439	0.008768596	0.009627349	1.006256763	0.117161108	1
Slc4a1ap	0.268518519	0.270197787	0.006113123	0.006710335	1.006253829	0.135073149	1
Prkra	1.027270421	1.033690915	0.012414926	0.013465051	1.006250053	0.069260845	1
Tmx4	0.061897514	0.061515253	0.002824435	0.003200049	0.993824294	0.910972239	1
Cd38	0.024987316	0.025142474	0.0018646	0.002068242	1.006209468	0.661672563	1
Lypla1	0.784753932	0.779919544	0.010923399	0.01182958	0.993839613	0.158300226	1
Rangap1	2.8688483	2.886523634	0.020917251	0.023388021	1.006161125	0.177712108	1
3110040N11Rik	0.28805175	0.286288971	0.006233394	0.006856516	0.993880337	0.385819694	1
Triqk	0.060375444	0.060006705	0.002834294	0.00320046	0.993892562	0.888009752	1
Dynlrb2	0.011161847	0.011230305	0.001249415	0.001463747	1.00613324	0.985946738	1
Ndufaf3	0.821283612	0.816292323	0.010909737	0.011701352	0.993922575	0.142840755	1
Comtd1	0.481100964	0.478209856	0.00808265	0.008918618	0.993990642	0.403511514	1
Zfp39	0.067478437	0.06788468	0.002985902	0.003408744	1.006020331	0.828715995	1
Mrpl58	2.357940132	2.372108615	0.017695024	0.020601459	1.006008839	0.838100704	1
Etv2	0.12962963	0.130405632	0.004680505	0.005448752	1.005986303	0.452956014	1
Rcl1	1.770167428	1.759637948	0.016398918	0.018314986	0.994051704	0.735844887	1
Tyw3	0.265093861	0.266677841	0.006011479	0.006643576	1.005975167	0.252910957	1
Nudt1	0.945585997	0.939993295	0.011771296	0.012891778	0.994085465	0.34873153	1
Rnps1	4.299086758	4.324505531	0.023994837	0.0280338	1.005912598	0.52375774	1
4632411P08Rik	0.008498224	0.008548441	0.001064539	0.001191994	1.005909107	0.84702084	1
Lyl1	0.008498224	0.008548441	0.001064539	0.001215339	1.005909107	0.930651853	1
Mettl21a	0.320268899	0.3221589	0.006620794	0.007449307	1.005901295	0.433002074	1
Zcchc17	1.571029934	1.5802883	0.015156635	0.016980438	1.005893183	0.479262979	1
Mrps27	0.777016743	0.781595709	0.010501536	0.011607031	1.005893008	0.172405725	1
Rpl36a	26.51407915	26.67013074	0.083455001	0.106488128	1.005885612	0.612039283	1
Cbx5	3.08992897	3.071907476	0.020818886	0.02416332	0.994167667	0.580115041	1
Zfp638	0.740994419	0.736674489	0.010687667	0.011883239	0.994170091	0.361219513	1
Map3k9	0.040969051	0.040730808	0.002317409	0.002666867	0.994184797	0.907903498	1
Xkr8	0.027143582	0.026986255	0.001873698	0.002098097	0.994203916	0.868044316	1
Casp8	0.179477423	0.180522963	0.004917746	0.005489937	1.005825473	0.377922514	1
Mixl1	0.108320649	0.108950721	0.006477279	0.008009832	1.005816724	0.896238392	1
Aamp	2.791856925	2.808079115	0.019472364	0.022858839	1.005810538	0.774808723	1
Nono	6.91311517	6.953234998	0.036500158	0.04108691	1.005803437	0.345463271	1
Thg1l	0.314307458	0.316124707	0.00665331	0.007240764	1.005781754	0.109603006	1
Atp5j	11.0310756	11.09420047	0.043948008	0.054771099	1.005722459	0.284078429	1
4930453N24Rik	0.878488077	0.883506537	0.011249847	0.01246346	1.00571261	0.173997439	1
Pmf1	3.28513445	3.266510225	0.02129561	0.024484533	0.994330757	0.564520721	1
Ndufb10	3.551623541	3.531511901	0.021596828	0.024783015	0.994337339	0.772584054	1
Pigf	1.402841197	1.394904459	0.014395106	0.015656733	0.994342383	0.578716849	1
Alkbh6	0.8231862	0.827857861	0.01080923	0.011758312	1.005675097	0.060977538	1
Slc1a5	0.729198376	0.725108951	0.010456119	0.011188857	0.994391889	0.087612674	1
Gm11772	0.046169457	0.046429769	0.00247659	0.002855329	1.005638177	0.972310665	1
Ppat	1.277270421	1.284445189	0.014045078	0.015849994	1.005617266	0.487297326	1
Ndfip1	0.347031963	0.348977539	0.006913488	0.007673431	1.005606331	0.226443233	1
Id1	2.565322171	2.579617834	0.043847938	0.050869637	1.005572658	0.753032514	1
Tmco1	1.719051243	1.728628897	0.015393367	0.017556969	1.005571477	0.683124479	1
Rps9	77.81861999	77.38752933	0.150539728	0.161547845	0.994460315	0.05519294	1
AW554918	0.049340436	0.049614482	0.002598996	0.002967175	1.005554181	0.838142893	1
Yod1	0.072678843	0.073080791	0.003207391	0.003572288	1.005530467	0.573995185	1
Klf15	0.073313039	0.072913175	0.003177833	0.003481242	0.994545794	0.54733158	1
Egr2	0.017503805	0.017599732	0.00161243	0.001735215	1.005480331	0.563526942	1
1700063H04Rik	0.023338407	0.023466309	0.001728596	0.001988488	1.005480331	0.946708434	1
Has3	0.011669203	0.011733155	0.001222786	0.001433988	1.005480331	0.938085475	1
Smpd2	0.375317098	0.373281931	0.007225212	0.007972064	0.994577473	0.458005423	1
Ppif	1.217148656	1.223768019	0.01334264	0.014897697	1.005438418	0.362400865	1
Pitpna	1.310629122	1.30355347	0.013616012	0.014985144	0.994601331	0.693476729	1
Arhgef18	0.067351598	0.067717063	0.00298357	0.003363666	1.005426229	0.695216967	1
Snx4	0.552765094	0.549782099	0.009047194	0.009683061	0.994603503	0.075906614	1
Prpf4b	1.196347032	1.189909487	0.013858344	0.015345139	0.994618999	0.587028219	1
Nkap	0.610350076	0.613643983	0.00926679	0.01040991	1.005396749	0.267500862	1
Ccnl1	1.089167935	1.095038552	0.012984543	0.014572401	1.005390001	0.339245507	1
Mrpl13	3.485159817	3.466476701	0.021410992	0.024662091	0.994639237	0.536451303	1
Snap23	1.246194825	1.239523969	0.013635418	0.014811105	0.99464702	0.444991765	1
Cgnl1	0.296423135	0.294837412	0.006673971	0.007726261	0.994650473	0.951300603	1
Pgam1	23.89599188	23.76835401	0.076759724	0.091184523	0.994658607	0.433446708	1
Mettl26	0.837011669	0.832551123	0.010898206	0.012096978	0.994670867	0.527717166	1
Cuta	2.333460173	2.345960443	0.017996367	0.020627371	1.005356967	0.534950051	1
Cmss1	0.945205479	0.950217901	0.011507726	0.012753385	1.005302997	0.205772482	1
Ndufb2	2.2956621	2.283607107	0.018371318	0.021280588	0.994748794	0.530017463	1
Lurap1l	0.130390665	0.131076098	0.004263951	0.004763476	1.005256766	0.418124603	1
Zfp667	0.080035515	0.080455917	0.003352458	0.003775899	1.005252692	0.668185233	1
2400006E01Rik	0.011288686	0.011230305	0.001293564	0.001444423	0.994828372	0.79836935	1
Zkscan6	0.079020802	0.078612135	0.003223442	0.00365777	0.994828372	0.922856806	1
Cdk11b	1.19660071	1.202815957	0.013709636	0.014782498	1.005194086	0.083692986	1
Ddrgk1	0.605022831	0.601910828	0.00946015	0.010143432	0.994856387	0.081864073	1
Malat1	30.1123795	29.95759303	0.191473606	0.213608429	0.994859706	0.600504869	1
Ahsa2	1.122146119	1.127891385	0.013003772	0.014536013	1.005119891	0.328577083	1
Tceal6	0.132420091	0.131746564	0.004244652	0.004772166	0.994913706	0.742843754	1
Lap3	2.104895992	2.11565538	0.017575665	0.021004179	1.005111601	0.749188935	1
Harbi1	0.242262811	0.241032518	0.005685923	0.006456269	0.994921659	0.911128135	1
Rnf207	0.009005581	0.009051291	0.00106401	0.001248946	1.005075711	0.940636438	1
Psmb9	0.009005581	0.009051291	0.001079026	0.001271246	1.005075711	0.920123851	1
Ramp3	0.12341451	0.124036205	0.004162672	0.004523582	1.005037453	0.284266321	1
2810004N23Rik	3.339548453	3.322829366	0.021450321	0.02451549	0.994993609	0.797607316	1
Vmac	0.117579909	0.118169628	0.003930224	0.004497032	1.005015476	0.792352897	1
Rpl6	73.24949264	72.88400939	0.122714714	0.136542021	0.995010433	0.304065792	1
Dtymk	6.045915779	6.076097888	0.029047009	0.032979984	1.004992148	0.398528918	1
Vps35	1.110096398	1.104592692	0.013170404	0.014301483	0.995042137	0.277217162	1
Elovl6	0.672120751	0.668789809	0.010118745	0.010983995	0.995044132	0.173950439	1
Pdx1	0.021182141	0.021287295	0.001670644	0.001913461	1.004964259	0.923730652	1
Park7	11.91273465	11.85417365	0.04662631	0.054061599	0.995084168	0.178973041	1
Hist1h4c	0.021055302	0.020952062	0.001636795	0.001899344	0.995096713	0.886890336	1
Ciao1	0.618340944	0.615320148	0.009457213	0.010519614	0.995114675	0.44094889	1
Dcakd	5.288939625	5.314783775	0.027208001	0.032502536	1.004886452	0.935651565	1
Tcf7l2	0.3536276	0.355346966	0.00733533	0.008082269	1.004862081	0.215323093	1
Fuca2	0.175672248	0.174824003	0.004938405	0.00547477	0.995171435	0.562463703	1
Bbs4	0.175672248	0.174824003	0.005073403	0.006183406	0.995171435	0.981125793	1
Ak2	3.464231355	3.447536038	0.021966522	0.025613529	0.995180658	0.673447259	1
Nsg1	0.236808727	0.23566879	0.005696666	0.006441572	0.995186255	0.789076879	1
Mmp14	0.359589041	0.357861214	0.007501771	0.00835965	0.995194994	0.391728491	1
Mettl23	1.179477423	1.173818304	0.013357583	0.014179156	0.995202012	0.172374568	1
Tm7sf3	0.194190766	0.193261817	0.005167672	0.005729359	0.995216306	0.519296869	1
Pex11b	0.272577372	0.27388535	0.006077069	0.006672604	1.004798558	0.17591152	1
Prc1	0.772704211	0.776399598	0.011944324	0.013414337	1.004782408	0.189691514	1
Kcnq1ot1	0.841070523	0.837076768	0.012427053	0.014495573	0.995251582	0.760903771	1
Aldh6a1	0.061390157	0.06168287	0.002909996	0.003212655	1.004768066	0.532356349	1
Hpn	0.13102486	0.130405632	0.004167952	0.0046833	0.995273961	0.80313983	1
Tomm34	0.946473871	0.942004693	0.011621179	0.01277729	0.995278076	0.439385483	1
Tti2	0.301116185	0.29969829	0.006411935	0.007206436	0.995291205	0.73044288	1
Ddx52	0.941907661	0.946362722	0.012011965	0.013129695	1.004729828	0.09802638	1
Tmed9	5.097285642	5.121354341	0.026941339	0.03172345	1.004721866	0.893171648	1
Wdr83os	1.673262303	1.665437479	0.015120019	0.017411168	0.995323612	0.444759054	1
Hvcn1	0.128995434	0.128394234	0.004191358	0.004674608	0.995339371	0.698831824	1
Zbtb8b	0.03957382	0.039389876	0.002303082	0.002584683	0.995351866	0.827598849	1
Arpc5	2.112506342	2.12236004	0.017913417	0.02150686	1.004664459	0.594399317	1
Aprt	5.494672755	5.520281596	0.028813806	0.03463713	1.004660667	0.790631602	1
Ing2	0.851217656	0.85517935	0.011253341	0.012296446	1.004654149	0.122279165	1
Nelfa	1.028411974	1.033188066	0.012369805	0.013619844	1.004644143	0.160266506	1
Kcnt2	0.019533232	0.019443513	0.001579194	0.00187974	0.995406873	0.776188582	1
Tor3a	0.431633688	0.433623869	0.008281239	0.009186421	1.004610808	0.177012611	1
Snrpc	5.55339929	5.527991954	0.027345658	0.031914507	0.995424904	0.392287492	1
1110059G10Rik	0.378868595	0.37713711	0.007163577	0.007936278	0.995429855	0.379023144	1
Abcf3	0.317351598	0.318806571	0.006593599	0.0073636	1.004584733	0.320975844	1
Myl6	9.820649417	9.865571572	0.039292017	0.046856916	1.004574255	0.850487591	1
Ctsb	1.22260274	1.217063359	0.013667946	0.015374474	0.99546919	0.918614615	1
Rps11	80.78132927	80.41535367	0.165660275	0.196088671	0.995469552	0.065316382	1
Oat	2.334855403	2.324337915	0.021890603	0.026321415	0.995495443	0.132379527	1
Phb2	12.73579401	12.79332886	0.046624704	0.055379046	1.004517571	0.811381327	1
Snx17	1.200152207	1.194770365	0.01299807	0.014359273	0.995515701	0.628776324	1
Mrps9	1.125190259	1.130238015	0.012801792	0.014114656	1.004486136	0.209248826	1
Gmppa	0.39180619	0.393563527	0.007397173	0.008084439	1.00448522	0.10749147	1
Ggct	0.609081684	0.611800201	0.009191995	0.010145359	1.004463304	0.163317502	1
Cstb	1.617579909	1.624706671	0.014949687	0.017517767	1.004405818	0.913855712	1
Cbx1	9.558219178	9.600234663	0.040055666	0.048558943	1.004395744	0.876549085	1
A430057M04Rik	0.009259259	0.009218907	0.001078754	0.00128205	0.995641971	0.819179231	1
Rpl18a	81.79553526	81.44083138	0.187457196	0.216706981	0.99566353	0.04773389	1
Sesn1	0.064307458	0.064029501	0.002904763	0.003308488	0.995677676	0.986571798	1
Rnf224	0.003170979	0.003184713	0.00063323	0.00072952	1.00433121	0.98867028	1
Spsb1	0.003170979	0.003184713	0.000658149	0.00072952	1.00433121	0.88328949	1
Gm26826	0.006341958	0.006369427	0.000911915	0.001030048	1.00433121	0.909870216	1
Cacng6	0.006341958	0.006369427	0.000929392	0.001030048	1.00433121	0.835738337	1
Appl2	0.076103501	0.076433121	0.003204839	0.003568391	1.00433121	0.598779081	1
Pitx1	0.012683917	0.012738854	0.001370488	0.001545767	1.00433121	0.831739607	1
9330161L09Rik	0.003170979	0.003184713	0.00063323	0.00072952	1.00433121	0.98867028	1
Gm29417	0.003170979	0.003184713	0.000658149	0.00072952	1.00433121	0.88328949	1
Kif7	0.04578894	0.045591686	0.00245465	0.002782864	0.995692117	0.923296031	1
Ppp4r4	0.03652968	0.036372779	0.002260158	0.002526205	0.995704827	0.780639918	1
Dad1	5.580923389	5.604927925	0.028870317	0.033564564	1.004301176	0.930091539	1
Crybb3	0.027270421	0.027153872	0.001911722	0.002170159	0.995726169	0.948012046	1
Rbm43	0.095636733	0.096044251	0.003596493	0.004036962	1.004261105	0.571631876	1
Kif20a	1.100202943	1.095541401	0.013927131	0.014949733	0.995763017	0.101447314	1
Mturn	0.018011162	0.017934965	0.001519217	0.00173464	0.995769454	0.99707377	1
2610524H06Rik	0.764205987	0.76097888	0.01082049	0.011617602	0.995777177	0.120652965	1
Syncrip	2.403475393	2.39339591	0.018613092	0.020991802	0.995806288	0.929703507	1
Nudcd2	4.809994926	4.789976534	0.026764874	0.031019279	0.995838168	0.320621891	1
Stx7	0.326357179	0.325008381	0.007041201	0.007708834	0.99586711	0.136932751	1
Otop1	0.035388128	0.035534697	0.00217914	0.002443422	1.004141749	0.72677959	1
Mgmt	0.212328767	0.21320818	0.005394455	0.00605979	1.004141749	0.474049244	1
Acsl1	0.061263318	0.061012404	0.002907569	0.003232235	0.995904327	0.758972954	1
Map3k6	0.008751903	0.008716058	0.001064278	0.001226647	0.995904327	0.961606996	1
Ube2a	2.325469305	2.31595709	0.017704548	0.020228097	0.995909551	0.768992949	1
Fam49b	1.513571791	1.519778746	0.015202387	0.016578623	1.004100866	0.215304349	1
Aldh1b1	0.02587519	0.025980556	0.001841346	0.002059695	1.004072095	0.754251254	1
Ier3ip1	2.398401826	2.388702648	0.01851779	0.021812334	0.995955983	0.349975784	1
Mesd	1.988077118	1.996144821	0.01661499	0.019112022	1.004058043	0.962908089	1
Coq8b	0.097158803	0.097552799	0.003595792	0.00411028	1.004055181	0.820238573	1
Tfg	1.35058346	1.356017432	0.014447774	0.01623839	1.004023426	0.500768933	1
Rad51ap1	0.737950279	0.734998324	0.010445162	0.011645235	0.995999791	0.444457178	1
Plpp1	0.170979198	0.170298357	0.004762298	0.005335227	0.996017989	0.67097855	1
Atp6v1e1	1.967909691	1.975695608	0.016254707	0.018466371	1.003956441	0.765038189	1
B230118H07Rik	0.7195586	0.716728126	0.00993056	0.010810897	0.996066375	0.21877421	1
Ostc	5.386732623	5.365571572	0.027449412	0.032365151	0.996071635	0.651373415	1
Jak1	0.202435312	0.201642642	0.005304752	0.005827239	0.996084327	0.364691233	1
Ppp1r3g	0.092719432	0.092356688	0.003540883	0.003960168	0.996087726	0.709581499	1
Rhebl1	0.709918823	0.71270533	0.010035839	0.011014713	1.003925107	0.12779989	1
Pcgf1	0.242262811	0.243211532	0.005691579	0.006396594	1.003916083	0.441944773	1
Dnajc22	0.055936073	0.056151525	0.002762627	0.003109938	1.003851759	0.69492596	1
Mypopos	0.008244546	0.008213208	0.001034129	0.001168585	0.996198974	0.951218319	1
Myt1l	0.032978184	0.032852833	0.00211278	0.002356154	0.996198974	0.84640015	1
Gpatch3	0.165144597	0.165772712	0.004781621	0.005319598	1.003803427	0.474276453	1
Cnn2	0.518645358	0.520616829	0.010872115	0.015582397	1.003801193	0.361626409	1
Pop4	1.737950279	1.744552464	0.015379724	0.017034676	1.003798834	0.571257319	1
Nkapl	0.085996956	0.086322494	0.003326431	0.003831903	1.003785463	0.964320642	1
Sart1	0.797818366	0.794837412	0.010843562	0.012065768	0.996263618	0.497394246	1
Ppp5c	2.149162861	2.141300704	0.017442569	0.020306061	0.996341758	0.497458135	1
Dmkn	0.040081177	0.040227958	0.002280903	0.002631027	1.003662102	0.990386024	1
Bphl	0.380771182	0.382165605	0.007290046	0.008120419	1.003662102	0.272221213	1
Eppk1	0.010020294	0.01005699	0.001164015	0.001355597	1.003662102	0.95977607	1
Chchd6	1.149670218	1.153871941	0.012891939	0.014469483	1.00365472	0.455848432	1
Sumo1	12.72272958	12.67666778	0.045235197	0.054944294	0.996379567	0.202888814	1
Map7	0.08384069	0.08414348	0.00342624	0.003777308	1.003611489	0.411323497	1
Coil	0.520421106	0.522292994	0.008649559	0.009417995	1.003596871	0.075666801	1
Kank3	0.071156773	0.070901777	0.00308393	0.0034882	0.996416413	0.88926198	1
Ddx47	1.307584982	1.312269527	0.013863597	0.015260127	1.003582593	0.316551456	1
Nup54	0.838280061	0.841267181	0.011155927	0.012105061	1.003563391	0.08159506	1
Hebp2	0.31405378	0.312939993	0.006760377	0.007365719	0.996453517	0.157865208	1
Bcl11b	0.117579909	0.117163929	0.003938404	0.00445753	0.996462153	0.895028212	1
Ppih	3.523972603	3.511733155	0.021955369	0.025087902	0.996526804	0.76133548	1
Prpf19	3.996575342	4.010392223	0.023653828	0.028230375	1.00345718	0.900584151	1
Lpar4	0.885210553	0.882165605	0.011820034	0.013036616	0.996560199	0.288406504	1
9130008F23Rik	0.258244546	0.259135099	0.006317213	0.007075076	1.003448487	0.405297916	1
Cep78	0.419457128	0.418035535	0.007800697	0.008473918	0.996610873	0.168431001	1
Med4	1.37189244	1.367247737	0.014133997	0.015648435	0.996614382	0.740181779	1
Lman1	1.363647894	1.359034529	0.014529639	0.01588422	0.996616894	0.395380117	1
Dnajc17	0.493277524	0.491619175	0.008178098	0.009127912	0.996638102	0.514621757	1
Gm16754	0.006849315	0.006872276	0.000962954	0.00109562	1.00335233	0.938011678	1
Hdac10	0.09753932	0.097217566	0.003578783	0.004049635	0.99670129	0.859482301	1
Cluap1	0.306062912	0.307073416	0.006448619	0.007193365	1.003301621	0.334905679	1
Ppp2r5e	0.558980213	0.557157224	0.008756661	0.009762964	0.996738724	0.485136094	1
Tmem68	0.14485033	0.1453235	0.004525053	0.004895858	1.003266614	0.197313127	1
Srpk1	3.936834094	3.924069728	0.025965765	0.029069574	0.996757708	0.756024715	1
Gm32618	0.022196854	0.022125377	0.001678585	0.001948264	0.996779848	0.899954642	1
Actr8	0.418696093	0.420046933	0.007695857	0.008536597	1.0032263	0.183941652	1
Med8	2.350963978	2.35853168	0.017612991	0.020324193	1.003218978	0.782885554	1
Grb7	0.692541857	0.694770365	0.010266573	0.011510711	1.003217868	0.230574152	1
Pigyl	0.973236936	0.976366074	0.012424134	0.013763751	1.003215187	0.205234292	1
Hint3	0.235920852	0.236674489	0.005646037	0.006298573	1.003194446	0.395992313	1
Ofd1	0.222729579	0.223432786	0.005614171	0.00620723	1.003157223	0.245474093	1
Slc2a1	7.872399797	7.848139457	0.055201079	0.072772976	0.996918304	0.008468164	1
Bcl11a	0.317605277	0.316627556	0.006798722	0.007624685	0.996921587	0.61600742	1
Dzip3	0.173008625	0.172477372	0.004994006	0.005502575	0.996929325	0.449634837	1
Tmem38a	0.144089295	0.143647335	0.004372669	0.004846507	0.996932736	0.505702896	1
Prickle2	0.010527651	0.010559839	0.001177195	0.001385715	1.003057486	0.900974221	1
Idh3b	1.411719939	1.416024137	0.01424961	0.016057071	1.003048903	0.681749493	1
Sdha	2.331557585	2.324505531	0.019333824	0.022315496	0.996975389	0.730937007	1
Sdhb	3.97564688	3.963627221	0.023578343	0.026679657	0.996976678	0.965996716	1
Ubac1	0.799467275	0.801877305	0.01083483	0.011652215	1.003014544	0.050524557	1
Txndc12	1.206747844	1.20315119	0.013320166	0.014464661	0.997019548	0.3354398	1
Uqcr11	5.156139016	5.171471673	0.02804752	0.033831309	1.00297367	0.846673263	1
Dffb	0.1768138	0.17733825	0.00484935	0.005427648	1.002966115	0.462537145	1
Sil1	0.119863014	0.11951056	0.003994639	0.004522264	0.997059528	0.856570134	1
Dstn	5.671359716	5.687898089	0.029286462	0.034648413	1.002916121	0.978496415	1
Ttc41	0.014205987	0.014247402	0.001332855	0.001552633	1.00291533	0.951297308	1
D130040H23Rik	0.028411974	0.028494804	0.001922209	0.002180202	1.00291533	0.894023275	1
Cwc15	3.845509893	3.834394904	0.022412805	0.026166683	0.997109619	0.731280488	1
4930523C07Rik	0.034627093	0.034528998	0.002143481	0.0024573	0.997167097	0.988189831	1
1110019D14Rik	0.131278539	0.130908481	0.00422827	0.004701911	0.997181128	0.602407989	1
Ctbs	0.079401319	0.079617834	0.003239686	0.003699973	1.002726847	0.854429562	1
Vps51	0.081177067	0.080958766	0.003268739	0.00371027	0.997310803	0.896196141	1
Hps6	0.053779807	0.053637278	0.002646208	0.003030527	0.997349762	0.969529372	1
Cinp	1.218417047	1.215219578	0.013349659	0.014756876	0.997375718	0.552119896	1
Top1	5.473236936	5.458933959	0.029931468	0.032779997	0.997386743	0.509788561	1
Mterf4	0.473236936	0.472008046	0.008137378	0.008959732	0.997403225	0.22490623	1
Rnpep	0.82470827	0.826852162	0.011336868	0.012085846	1.002599577	0.026664408	1
Pafah1b1	1.852739726	1.857525981	0.016254287	0.018534282	1.002583339	0.964109273	1
Trim71	1.074835109	1.072075092	0.013302546	0.014252547	0.997432149	0.091798091	1
Tpd52l2	2.21638762	2.222091854	0.017077255	0.019763867	1.002573662	0.926388717	1
Myl9	0.208650431	0.209185384	0.005615436	0.006242829	1.00256387	0.272366293	1
Serpinb6a	0.648655505	0.646999665	0.009798301	0.011041473	0.997447274	0.600789113	1
Dpy30	8.27587519	8.254944687	0.037368718	0.046337409	0.997470901	0.047013122	1
Hmox1	0.296423135	0.295675494	0.006423354	0.007065241	0.997477791	0.35214629	1
A430073D23Rik	0.003678336	0.003687563	0.000681836	0.000784806	1.002508468	0.992933446	1
Gm10010	0.003678336	0.003687563	0.000705039	0.000819829	1.002508468	0.97543037	1
Gm6213	0.007356672	0.007375126	0.000979054	0.001132908	1.002508468	0.987916117	1
Mef2b	0.018391679	0.018437814	0.001565591	0.001773812	1.002508468	0.881388123	1
Gpr45	0.019660071	0.01961113	0.001594206	0.001826369	0.997510625	0.998475895	1
Nxf1	2.43899036	2.44502179	0.018427217	0.020951449	1.002472921	0.667004042	1
Med28	2.479325216	2.485417365	0.018956606	0.022068885	1.00245718	0.91122935	1
Fancl	0.571283612	0.569896078	0.009249361	0.009886441	0.997571198	0.062655035	1
Sept11	1.009639777	1.012068388	0.012702003	0.013953801	1.002405423	0.121946129	1
Aoah	0.048325723	0.048441167	0.00255775	0.002898605	1.002388865	0.836587796	1
Cers2	0.933155758	0.930942005	0.011680812	0.01283392	0.99762767	0.295164576	1
Pnrc2	1.813165906	1.817465639	0.017345072	0.019430846	1.002371395	0.575068404	1
Gm45447	0.040969051	0.041066041	0.002289467	0.00264484	1.002367388	0.986893987	1
Dab1	0.268899036	0.269527321	0.00622965	0.006924988	1.002336511	0.249664246	1
Ewsr1	4.418949772	4.408649011	0.026839266	0.029110681	0.997668957	0.959066382	1
Atp6ap2	0.582952816	0.584311096	0.009339219	0.010362078	1.002330001	0.165777034	1
0610037L13Rik	0.74695586	0.74522293	0.01034577	0.011414568	0.99768001	0.299709601	1
Nudcd1	0.600710299	0.602078445	0.009332573	0.010151457	1.002277546	0.083396031	1
Dmap1	0.673135464	0.674656386	0.009752126	0.010958356	1.002259459	0.380962491	1
Ppox	0.169583968	0.169963124	0.004770309	0.005389413	1.002235806	0.652530633	1
Anapc13	2.515728057	2.521287295	0.019320396	0.023387192	1.002209793	0.409847866	1
Nupr1l	0.018899036	0.018940664	0.001564824	0.001827555	1.002202638	0.916167316	1
Cks2	9.917174023	9.93881998	0.049635189	0.060394163	1.002182674	0.830335617	1
Zc3hc1	1.223110096	1.225779417	0.013493914	0.015083838	1.002182404	0.487341699	1
Ccpg1	0.034119736	0.034193765	0.002159466	0.002411926	1.002169668	0.747511975	1
Diaph2	0.043505835	0.043412672	0.002426987	0.002742981	0.997858614	0.850211162	1
Pcdh9	0.006215119	0.00620181	0.000903162	0.00101649	0.997858614	0.932970714	1
Ptar1	0.055936073	0.055816292	0.002691829	0.00303783	0.997858614	0.835111866	1
Emd	1.977042111	1.972846128	0.01607252	0.018723364	0.997877646	0.457956523	1
G2e3	0.506468798	0.507542742	0.008579477	0.00956987	1.002120456	0.240592854	1
Ndufb8	6.546930492	6.533188066	0.033156812	0.035203583	0.997900936	0.23467111	1
Plvap	0.123287671	0.123030506	0.004087088	0.004565265	0.997914106	0.629364378	1
Slc25a16	0.137493658	0.137780758	0.004392206	0.004819908	1.002088093	0.375731625	1
Ly75	0.053526129	0.053637278	0.002695054	0.00296491	1.002076538	0.559698734	1
Dusp10	0.036783359	0.036708012	0.002230971	0.002569514	0.997951611	0.924583183	1
Faim	0.755073567	0.756620851	0.010450892	0.011392236	1.002049184	0.09733646	1
Ppip5k1	0.104134957	0.103922226	0.003710157	0.004111455	0.997957161	0.590942857	1
Cd320	1.704084221	1.700636943	0.015677119	0.018213456	0.997977049	0.425519355	1
Tdg	1.932394723	1.936305732	0.016475967	0.01887597	1.002023918	0.982164235	1
Eif4g1	2.319634703	2.314951391	0.019380876	0.021932845	0.997981013	0.828525287	1
Spint2	3.193176053	3.199631244	0.022187312	0.025494858	1.002021558	0.951513778	1
Trappc2	0.189370878	0.189741871	0.005134209	0.005672783	1.001959081	0.323928389	1
Slc29a1	0.761796043	0.760308414	0.012115505	0.013149375	0.998047209	0.055784646	1
Riok2	0.721714866	0.723097553	0.010335863	0.011223184	1.001915836	0.089948743	1
Mcm7	4.22260274	4.230640295	0.029181568	0.035303899	1.00190346	0.499153825	1
Slc25a46	0.470319635	0.471169963	0.00826948	0.008836119	1.00180798	0.037973854	1
Ppp1r16b	0.029553526	0.029500503	0.002115399	0.002303368	0.998205856	0.723510187	1
Mir17hg	0.192415018	0.192758967	0.005256293	0.005685437	1.001787541	0.160697113	1
Pex11g	0.023592085	0.023633926	0.001746681	0.002009244	1.001773491	0.985703017	1
Slc35e4	0.031456114	0.031511901	0.002061799	0.002274319	1.001773491	0.672749966	1
Eri3	1.035388128	1.037210862	0.012238703	0.013489561	1.001760435	0.253834174	1
Vps33a	0.153602232	0.153871941	0.004543517	0.005103092	1.00175589	0.604909192	1
Slc5a6	0.064307458	0.064197117	0.002954195	0.003362706	0.998284163	0.95085453	1
Aurkaip1	5.260020294	5.269024472	0.029184497	0.03345446	1.001711814	0.825327788	1
Atp5d	8.043378995	8.029668119	0.033632735	0.038319531	0.998295384	0.842972605	1
Hist1h2ao	0.023338407	0.023298693	0.001747114	0.001981741	0.998298328	0.959207234	1
Prcp	0.514713343	0.515588334	0.008615618	0.009453011	1.001699957	0.131177884	1
Acp1	5.84906139	5.839255783	0.028792468	0.032729127	0.998323559	0.936454153	1
Ttll1	0.242135972	0.242541066	0.005671024	0.006307996	1.001673004	0.450650125	1
Stard3nl	1.70129376	1.698457928	0.015849074	0.018106059	0.998333133	0.858976073	1
Zmynd8	1.229325216	1.227287965	0.014131588	0.016272944	0.99834279	0.849512154	1
Gja1	2.62506342	2.629399933	0.020760238	0.023533802	1.001651965	0.582940173	1
Fbln7	0.03196347	0.03201475	0.002060809	0.002364038	1.001604329	0.919294514	1
Ezh2	3.009766616	3.014582635	0.020993213	0.025175703	1.00160013	0.77728113	1
Srp72	1.546549975	1.544083138	0.015075041	0.016818203	0.998404942	0.776055005	1
Trap1	0.735667174	0.734495474	0.010645444	0.011847864	0.998407297	0.373757894	1
Emc4	1.381659056	1.38384177	0.01437162	0.015595049	1.001579777	0.270231463	1
Khdrbs1	4.511669203	4.518773047	0.027670703	0.031586415	1.001574549	0.701756514	1
Mrps25	2.163622527	2.160241368	0.017186242	0.019611204	0.99843727	0.956458921	1
Ccdc174	0.597792998	0.598726115	0.009093805	0.01002334	1.001560935	0.175880192	1
Acot13	1.210045662	1.208179685	0.013309993	0.014866704	0.998457928	0.671708508	1
Sephs1	1.402968037	1.405129065	0.014831239	0.015844237	1.001540326	0.140777614	1
Cers5	0.813039066	0.814280925	0.010748697	0.011836928	1.001527428	0.203778423	1
Bst2	1.253805175	1.25192759	0.014062966	0.015455093	0.99850249	0.345782156	1
Zfp326	1.219431761	1.221253771	0.013684447	0.014980155	1.001494147	0.244981153	1
Arhgef5	0.076991375	0.077103587	0.003322976	0.003712675	1.001457463	0.624413223	1
Mrps17	2.808980213	2.804894402	0.019820795	0.022964098	0.998545447	0.928739033	1
Rcn1	1.403475393	1.405464298	0.014695426	0.016424527	1.001417128	0.627458446	1
Med6	0.576737697	0.575930272	0.009034313	0.009966765	0.998600013	0.256179888	1
Zrsr2	1.75152207	1.749078109	0.015840282	0.017913243	0.998604665	0.952162289	1
Gamt	0.072678843	0.072577942	0.003136373	0.003554296	0.998611679	0.807490666	1
Fgf15	0.175418569	0.175662085	0.005518067	0.00611313	1.001388199	0.409632599	1
Cox7b	7.452562151	7.462789138	0.034775866	0.042053301	1.001372278	0.884402536	1
Prmt3	1.235667174	1.237344955	0.013676065	0.015079222	1.001357793	0.318206919	1
Arf1	6.91463724	6.905296681	0.032086967	0.037663376	0.998649161	0.504348373	1
Plpp7	0.072171487	0.072075092	0.003101757	0.00355996	0.998664371	0.950256275	1
Rbm3	11.22209538	11.23700972	0.044054917	0.052814228	1.001329015	0.761891309	1
Sapcd2	0.47412481	0.473516594	0.008516467	0.009371305	0.998717182	0.237478234	1
Arpc1a	2.319888382	2.316962789	0.017507324	0.020974341	0.998738908	0.42675042	1
Coprs	1.560629122	1.562520952	0.015335413	0.016885131	1.001212223	0.518718862	1
Iqcc	0.195205479	0.195440831	0.005033419	0.005739029	1.001205662	0.836831504	1
Sugct	0.032724505	0.032685216	0.002082602	0.002350575	0.998799398	0.857688512	1
Fam19a1	0.010908168	0.010895072	0.001183573	0.001364844	0.998799398	0.975933192	1
Actr2	0.919076611	0.918035535	0.012626473	0.01396969	0.998867259	0.147839216	1
Cacnb4	0.012557078	0.012571237	0.00129208	0.001461919	1.001127602	0.905480284	1
Gm19345	0.012557078	0.012571237	0.00129208	0.001481015	1.001127602	0.975081231	1
Vwa5a	0.062785388	0.062856185	0.002931025	0.003265265	1.001127602	0.635810744	1
Acsbg1	0.066971081	0.067046597	0.002938476	0.003399146	1.001127602	0.978965238	1
Rit1	0.21347032	0.213711029	0.005290805	0.005946795	1.001127602	0.545206906	1
Eif3a	7.399797057	7.407978545	0.038439486	0.043953412	1.001105637	0.852449852	1
Cracr2b	0.032217149	0.032182367	0.002036745	0.002333746	0.998920391	0.982465497	1
Naa15	1.977803146	1.975695608	0.0167261	0.018714263	0.998934405	0.829076101	1
Zfp266	1.103247083	1.102078445	0.013145654	0.014383867	0.998940729	0.261704046	1
Slc35b3	0.147513952	0.147670131	0.004458533	0.004969624	1.001058737	0.516808905	1
Zfp395	0.144469812	0.144317801	0.004376594	0.00503099	0.998947798	0.960610209	1
Atad1	0.784627093	0.785450888	0.010854369	0.011610611	1.00104992	0.043301019	1
Mier1	0.628361238	0.627723768	0.009816613	0.010683965	0.998985504	0.067127954	1
Srp19	3.392567225	3.389205498	0.021628102	0.025795647	0.999009091	0.562899052	1
Serpine2	0.743150685	0.743881998	0.010639208	0.011411998	1.000984071	0.036549002	1
Pacsin3	0.424150178	0.423734495	0.007599876	0.008429665	0.999019965	0.360935925	1
Sdr39u1	0.059614409	0.059671472	0.00284766	0.003192721	1.000957197	0.78320884	1
Rps19	84.32407407	84.24421723	0.201508326	0.261999577	0.999052977	0.445305283	1
2310039H08Rik	0.622780315	0.622192424	0.009695433	0.010578565	0.999056022	0.217240028	1
Cox4i1	17.13495687	17.15085484	0.053735091	0.059869274	1.000927809	0.786612453	1
Pqlc1	0.047057331	0.047100235	0.002497124	0.002833724	1.000911725	0.878643377	1
Uqcc2	3.462328767	3.465471002	0.022227531	0.027451715	1.00090755	0.358446351	1
Eras	1.153729072	1.152698626	0.014818708	0.016869906	0.999106856	0.646724241	1
Rorc	0.062912227	0.062856185	0.002872454	0.003248007	0.999109199	0.823353338	1
Htr7	0.005200406	0.005196111	0.000829728	0.000960611	0.999174182	0.970607341	1
Ppp6c	0.721841705	0.721253771	0.010326173	0.011133804	0.999185509	0.079895359	1
Cradd	0.138508371	0.13861884	0.004410105	0.004888269	1.00079756	0.496713815	1
Rnf13	0.194951801	0.195105598	0.005129647	0.005755607	1.000788899	0.542693564	1
Cebpzos	1.226407915	1.225444184	0.013540524	0.015194188	0.999214184	0.652650498	1
Ddhd2	0.19964485	0.19979886	0.005479093	0.006071466	1.000771419	0.368185081	1
1110008L16Rik	0.299086758	0.298860208	0.006421468	0.007040747	0.999242527	0.236063469	1
Abcb8	0.3963724	0.396077774	0.007379343	0.008044639	0.999256695	0.173107051	1
Ccdc58	4.027904617	4.030841435	0.023720721	0.026725548	1.000729118	0.58411242	1
Cfdp1	4.425418569	4.422225947	0.02433786	0.027976434	0.999278572	0.908358689	1
Asb4	0.15398275	0.153871941	0.004795202	0.005249662	0.999280381	0.427524039	1
Gin1	0.183916794	0.18404291	0.004960554	0.005503597	1.000685725	0.522532401	1
Lyplal1	0.305936073	0.305732484	0.006460599	0.007144177	0.999334538	0.416429652	1
Acacb	0.136352106	0.136439826	0.004372866	0.004797099	1.000643335	0.455054585	1
Mrps14	5.440892948	5.444351324	0.028527218	0.033092929	1.000635627	0.515957366	1
Hspbap1	0.787290715	0.78679182	0.011019137	0.012335147	0.999366314	0.393025789	1
Ppp1r14c	0.061643836	0.06168287	0.002920355	0.003383068	1.000633218	0.996041599	1
Pcolce2	0.233130391	0.232986926	0.005717287	0.006352619	0.999384616	0.413089877	1
Ifrd1	0.961694571	0.961112974	0.012315572	0.013392598	0.999395237	0.125392266	1
Ndufa6	3.350329782	3.348307073	0.022076659	0.026114998	0.999396266	0.841460129	1
Kif2c	0.6920345	0.692423734	0.010395483	0.011142827	1.000562449	0.059756469	1
Vamp7	0.659436834	0.659068052	0.009794862	0.010809953	0.999440763	0.231633244	1
Myrfl	0.008878742	0.008883674	0.001101297	0.001214936	1.000555529	0.810156752	1
Gm42372	0.015093861	0.015085484	0.001407969	0.001595948	0.999445034	0.922617027	1
Grhl2	0.130644343	0.130573248	0.004508765	0.005202717	0.999455816	0.94933024	1
Trappc3	0.936960934	0.936473349	0.011633812	0.012822283	0.999479611	0.291748026	1
Cep63	0.315449011	0.315286624	0.006729455	0.007345099	0.999485221	0.186522306	1
Slc38a1	1.877219685	1.876299028	0.016805771	0.019067714	0.999509563	0.90831599	1
Sms	4.940258752	4.942675159	0.029038555	0.034839094	1.000489126	0.764554149	1
Pus3	0.322171487	0.322326517	0.006680507	0.007472574	1.000481205	0.484787695	1
Dusp6	0.268138001	0.268018773	0.006916554	0.007410783	0.999555348	0.100450565	1
Cept1	0.357179097	0.357023131	0.007160055	0.007908078	0.99956334	0.226068552	1
Hexa	0.481861999	0.482065035	0.008445021	0.009299464	1.000421358	0.228089949	1
Mrpl37	1.203323186	1.203821656	0.013163461	0.014391014	1.000414244	0.32090489	1
Lig1	3.44812278	3.449547435	0.023003728	0.026158054	1.000413168	0.751666033	1
E130311K13Rik	0.059360731	0.059336239	0.002797029	0.003176123	0.999587406	0.865997553	1
Ola1	3.311897514	3.310593362	0.02245663	0.027043888	0.999606222	0.766062206	1
Grrp1	0.453576865	0.453402615	0.008821135	0.009426958	0.999615832	0.035957254	1
Rpl11	66.45294267	66.42742206	0.117755045	0.131604611	0.99961596	0.757548675	1
Nhlrc1	0.013571791	0.013576936	0.001386921	0.001498398	1.000379095	0.651250531	1
Gm26664	0.034373415	0.034361381	0.00215149	0.002463404	0.999649923	0.927027899	1
Ndufs6	5.660197869	5.65822997	0.028274318	0.03299731	0.999652327	0.801386502	1
Maged1	1.280695079	1.280254777	0.014206787	0.016582223	0.999656201	0.813465933	1
Higd1a	5.292237443	5.290479383	0.029568922	0.037444926	0.999667804	0.048892425	1
Nudt9	0.802130898	0.802380154	0.010872903	0.011812907	1.000310743	0.120337079	1
Srsf10	3.333206494	3.334227288	0.0215736	0.025034571	1.00030625	0.838278133	1
H2afj	1.822805682	1.823332216	0.016664586	0.019181646	1.000288859	0.719257977	1
Uqcr10	6.622907154	6.621019108	0.033442926	0.04449324	0.999714922	0.026056328	1
Srpk2	0.414129883	0.414012739	0.00772297	0.008420642	0.999717131	0.110741835	1
Oxa1l	1.11897514	1.118672477	0.012772199	0.014223903	0.999729518	0.495821866	1
Zfp984	0.21182141	0.211867248	0.00542968	0.005908114	1.000216396	0.26463303	1
Mtfr2	0.027650939	0.027656721	0.001956789	0.002175562	1.000209136	0.761330541	1
Acadvl	0.142947742	0.142976869	0.004470168	0.004924575	1.000203757	0.387517542	1
Abhd10	0.520547945	0.520449212	0.008394632	0.009204436	0.999810329	0.199817869	1
Chek2	0.369863014	0.369929601	0.007257478	0.007860005	1.000180033	0.13983919	1
Anxa7	0.661339422	0.661414683	0.009903654	0.01109919	1.000113802	0.272223963	1
Cdca5	1.240233384	1.240362052	0.013516818	0.014891142	1.000103745	0.373342939	1
Tmem106c	0.392694064	0.392725444	0.007390109	0.008234132	1.00007991	0.380162122	1
Timm17a	3.432648402	3.432450553	0.021867531	0.025278484	0.999942363	0.80152945	1
Aktip	0.574454592	0.574421723	0.009332796	0.009979941	0.999942783	0.056889378	1
Mrps18a	1.831303907	1.831210191	0.015890688	0.017959975	0.999948826	0.827789623	1
Xrn2	1.617579909	1.617499162	0.01619477	0.018437175	0.999950082	0.986603097	1
Atp5j2	7.927447996	7.927086825	0.036073818	0.043193184	0.99995444	0.338554763	1
Gm26522	0.004693049	0.004693262	0.000849274	0.000916137	1.000045302	0.764022037	1
Gm29361	0.009386098	0.009386524	0.001086048	0.001270838	1.000045302	0.91998007	1
Got2	3.475900558	3.476030841	0.022041659	0.025589928	1.000037482	0.920179555	1
Hdgfl2	1.508751903	1.508716058	0.015128569	0.016772311	0.999976242	0.522950461	1
2700062C07Rik	0.654363267	0.65437479	0.009572671	0.010638031	1.00001761	0.321598492	1
Mrpl43	2.231481481	2.231478377	0.01727664	0.019483637	0.999998609	0.673037529	1
Rps12	39.65677321	50.44133423	0.113621632	0.174456527	1.271947517	0	0
Rpl12	35.706621	43.32685216	0.105076698	0.141151749	1.213412273	0	0
Rplp1	72.73566717	87.13476366	0.1870181	0.306974122	1.197964727	0	0
Rps2	102.8849569	115.9765337	0.184875218	0.240703609	1.12724481	0	0
Gm42418	1.450913242	2.463627221	0.01497657	0.023106037	1.697983828	1.234566249213e-274	2.02123186321153e-270
Tpt1	38.76204972	43.7113644	0.090949859	0.103196032	1.127684545	1.47137464020202e-263	2.40893456093875e-259
Taf10	3.81100964	5.351994636	0.028080089	0.036439815	1.404350852	1.55830951825296e-253	2.55126434328375e-249
Rpl29	37.59043633	43.56268857	0.102481756	0.148036473	1.158876907	2.49081777499949e-249	4.07796686122916e-245
Nipbl	0.55339929	1.113643983	0.009110526	0.014395696	2.012369736	3.99752259038874e-241	6.54474398498444e-237
AY036118	0.505961441	1.068219913	0.008711661	0.014382304	2.111267434	1.31840053013888e-240	2.15848534794338e-236
Cited2	1.729959411	2.968655716	0.021454842	0.033326511	1.716026224	9.83516452994904e-235	1.61021313684326e-230
Rps20	49.7535515	56.46262152	0.124413784	0.169518923	1.134846053	6.4108315111421e-227	1.04958133500418e-222
AC160336.1	10.48515982	16.45960443	0.079582779	0.177964732	1.569800052	1.23331199482818e-202	2.0191783979327e-198
Ptov1	4.25913242	5.799530674	0.035215946	0.037555317	1.361669491	1.33107200833997e-195	2.17923109205419e-191
Rpl8	76.70522577	83.17951726	0.147869956	0.172943281	1.084404829	2.13787855713985e-194	3.50013477374937e-190
Tmsb4x	5.135210553	7.417197452	0.076887187	0.065749348	1.444380396	3.91686805863143e-193	6.41269638559138e-189
Srsf2	11.94799594	15.57995307	0.090451641	0.085736978	1.303980445	1.22520683604323e-181	2.00590863196997e-177
Trim28	6.188229325	8.364565873	0.050319294	0.057666873	1.351689705	1.14747202737984e-177	1.87864120322628e-173
Hras	2.079528158	2.917700302	0.023042639	0.02520853	1.403058809	2.01015989281415e-177	3.29103377651533e-173
Rac1	3.442161339	4.553637278	0.02851965	0.030637588	1.322900593	2.11572591599763e-170	3.46386646967132e-166
Hdgf	9.236555048	11.89222259	0.068273245	0.064154926	1.287517103	5.70439258624321e-169	9.33923154219738e-165
Gm26917	2.79731101	4.201642642	0.02036129	0.037975782	1.502029137	7.73179739655216e-161	1.26584986976352e-156
Nudt4	0.744545916	1.274555816	0.012033459	0.017498154	1.711856568	3.96073881588633e-156	6.4845215893691e-152
Ube2m	1.756595637	2.418035535	0.022936525	0.023904503	1.376546477	5.22194041128776e-151	8.54936084136032e-147
Wdr89	3.125570776	4.269359705	0.023483419	0.034213118	1.365945618	2.24372570160209e-143	3.67342771866295e-139
Odc1	8.855783866	10.64046262	0.046568828	0.058249091	1.20152691	3.50584562909089e-141	5.7397704639476e-137
Akirin2	1.322932522	1.90630238	0.018123539	0.020903887	1.440967207	6.77960578498848e-135	1.10995705911831e-130
Ppp1r14b	3.811136479	4.737177338	0.049058852	0.04286359	1.242982865	3.4831839999122e-134	5.70266884465626e-130
Snhg9	0.431126332	0.783607107	0.008206536	0.012381575	1.81758118	2.12740064327128e-133	3.48298033316374e-129
Hnrnpd	3.671613394	4.675494469	0.029294514	0.032593584	1.273416879	6.87426362340538e-132	1.12545444042393e-127
Srsf9	3.000507357	3.879651358	0.021912649	0.028179681	1.292998449	8.4512107310336e-132	1.38363222088482e-127
Rpl27	12.95839675	15.51055984	0.051286189	0.078257944	1.196950528	9.60144521944615e-131	1.57194861132772e-126
Mtch1	1.409563673	2.033188066	0.017546468	0.021655783	1.442423712	2.74377710734631e-130	4.49211188014738e-126
Rpl36al	5.770547945	7.19024472	0.029377092	0.044744819	1.246024604	3.98840316362827e-129	6.52981365949221e-125
Pabpc1	19.77638255	22.49329534	0.077092093	0.083936085	1.137381687	3.13813523953514e-126	5.13775501416694e-122
Pcbp1	7.934677829	9.538216561	0.04767791	0.049337171	1.202092481	1.26320346322185e-125	2.06811670998681e-121
Fgfr1	1.468670726	2.116493463	0.015460413	0.021388526	1.441094608	1.11461390924704e-124	1.82484589221925e-120
Ppp2ca	4.351344495	5.444686557	0.034153427	0.034956192	1.251265342	2.33580069457501e-123	3.8241728971582e-119
Rps24	57.58231862	61.89356353	0.116418764	0.137683509	1.074870985	1.68587682721318e-119	2.76011754151342e-115
Rpsa	46.51065449	49.81528662	0.093997132	0.1141711	1.071051078	3.57725699408986e-114	5.85668515072391e-110
Rps27rt	2.145865043	2.989104928	0.019685549	0.028524932	1.392960353	6.9348500488773e-112	1.13537365000219e-107
Alyref	2.410324708	3.237847804	0.026365186	0.030168605	1.343324322	1.49745605424588e-110	2.45163505201136e-106
Cd24a	9.415905632	11.04156889	0.042728733	0.056671444	1.17265076	2.27072773858431e-108	3.71763545361024e-104
Bod1	1.054794521	1.490781093	0.013779326	0.017203985	1.413337919	3.7169279927716e-103	6.08535450976566e-99
Rpl18	57.65055809	61.29299363	0.115180223	0.13235892	1.063181271	2.00035439490459e-102	3.2749802153378e-98
Btbd2	0.882420091	1.241702984	0.013369	0.015499675	1.407156292	1.66409109462665e-101	2.72444994012276e-97
Suds3	1.239218671	1.666610795	0.015580449	0.017786137	1.344888383	1.17338476280334e-99	1.92106553366163e-95
Hmga1b	0.417427702	0.683037211	0.007658511	0.010704261	1.636300629	1.02150165887344e-97	1.6724025159076e-93
Rpl7a	40.52321157	43.59118337	0.106278039	0.154553169	1.075709	6.22715749062266e-96	1.01951022436474e-91
Bex1	13.03170979	14.96111297	0.057320636	0.072074697	1.148054493	7.85773877256815e-96	1.28646899184486e-91
Ctbp1	2.229959411	2.833053973	0.018896439	0.023092725	1.270450914	5.50756556385993e-95	9.01698634115148e-91
P4hb	2.969178082	3.745558163	0.022345824	0.030063292	1.261479797	9.23311204154864e-95	1.51164510344234e-90
Lamp1	2.613013699	3.275058666	0.02234251	0.025722211	1.253364522	7.0668353553754e-94	1.15698228438206e-89
Tmed7	0.72260274	1.039389876	0.011476927	0.014190045	1.438397364	6.53148807159301e-91	1.06933522708121e-86
Csnk1g2	0.628995434	0.925578277	0.010426047	0.013129824	1.471518277	4.60984170992111e-89	7.54723284748285e-85
Acvr2b	1.257356672	1.667616493	0.016459287	0.018658931	1.326287545	1.37064732347001e-87	2.24402379798509e-83
Cdc34	2.896499239	3.542239356	0.026151928	0.028053389	1.222938128	3.31976539806833e-87	5.43511990971746e-83
Rtn4	2.226534754	2.817130406	0.022403318	0.025677306	1.265253282	6.21660975261169e-87	1.01778334869759e-82
Rnf187	4.903729072	5.768354006	0.030168825	0.033081396	1.176319883	1.65850863502219e-86	2.71531033725832e-82
Sox4	2.278285134	2.940496145	0.022794216	0.028588688	1.290662042	4.9881155662965e-86	8.16654280514062e-82
Gm11361	1.408675799	1.931947704	0.015351787	0.020599039	1.371463686	1.19105800625073e-85	1.95000016783369e-81
Rpl14	91.24606799	95.52765672	0.160567661	0.174288768	1.046923542	3.07684613008817e-85	5.03741248418035e-81
Hmgn1	34.19723491	38.17968488	0.096011886	0.146693619	1.116455321	2.03106718663532e-82	3.32526319795934e-78
Ppp4r2	1.077498732	1.449547435	0.013838356	0.016591456	1.345289227	3.65174830284925e-82	5.9786423214248e-78
H1fx	1.509259259	1.903620516	0.021459431	0.02230405	1.261294575	5.38223962789286e-82	8.81180271878619e-78
Rpl13a	14.52257737	16.00972176	0.053768405	0.061075846	1.102402235	6.33034816144949e-82	1.03640460099251e-77
Dapk3	0.405631659	0.630740865	0.008366908	0.01103758	1.554959656	5.17037803144355e-80	8.46494291307939e-76
Kpnb1	3.37354135	4.023801542	0.023016713	0.027503989	1.192752993	1.55739967235479e-79	2.54977474357927e-75
Rps12-ps3	1.151065449	1.555648676	0.013566771	0.017150026	1.351485858	1.66064623243298e-79	2.71881001173927e-75
Phc2	0.304540842	0.509889373	0.006740587	0.009522413	1.67428897	4.59214571207451e-79	7.51826095980838e-75
Rpl36a-ps1	0.940766109	1.328025478	0.012216472	0.016527601	1.41164256	1.3986097231082e-77	2.28980383867275e-73
Ube2r2	1.753805175	2.229634596	0.016029561	0.020184973	1.271312588	4.17292820282959e-77	6.83191805367261e-73
Pdxp	0.412227296	0.639792156	0.008250201	0.011034258	1.55203734	5.97976714234425e-77	9.790074765446e-73
Ipo5	2.687595129	3.259135099	0.020236622	0.024500095	1.212658508	2.64194634864405e-76	4.32539456200004e-72
Gm10036	1.055175038	1.425075427	0.012953951	0.016333451	1.350558321	1.45482559942896e-75	2.38184047138509e-71
Zmynd19	0.959157788	1.244049614	0.014648985	0.015889274	1.297022899	2.51506783283309e-75	4.11766905591434e-71
Arf6	0.766489092	1.050955414	0.01171062	0.014063503	1.37112899	1.47020081845765e-74	2.40701277997886e-70
Ythdf1	1.008498224	1.326349313	0.013662117	0.01573014	1.31517268	2.33114935910991e-74	3.81655773073475e-70
Atf4	2.216768138	2.745558163	0.018693743	0.022931563	1.238540971	3.88198305835731e-74	6.35558266314259e-70
Cdk8	0.597031963	0.847133758	0.009770341	0.01219054	1.418908551	1.51526371215855e-73	2.48078974954598e-69
Zfp91	0.582699137	0.841937647	0.009899838	0.012781702	1.444892557	4.09757518636002e-73	6.70855009510863e-69
Greb1l	0.132800609	0.303218237	0.004455855	0.00845908	2.283259387	4.87025516391914e-73	7.97358175436841e-69
Rps16	67.67212075	71.74237345	0.144468865	0.183233835	1.06014667	1.34941606364806e-72	2.20926397940461e-68
Marcks	2.660705226	3.249916192	0.021460579	0.026510215	1.221449171	3.08905425216676e-72	5.05739962164742e-68
Rcor2	0.983637747	1.320147503	0.013419985	0.016304618	1.342107403	4.23993219001177e-72	6.94161698148728e-68
B230312C02Rik	0.491121258	0.821488434	0.009424653	0.015276363	1.672679447	1.00323001582126e-71	1.64248818190257e-67
Hnrnpab	14.09386098	15.46681193	0.047854621	0.057370051	1.097414821	1.52519438611209e-70	2.49704824894271e-66
Tmem14c	3.401192288	4.072242709	0.021714238	0.028645634	1.197298583	1.60850495200764e-70	2.6334443074269e-66
Siva1	8.143074581	9.426751592	0.04075856	0.054761461	1.157640336	1.93310163556125e-70	3.16487399774088e-66
Rbm15b	0.405758498	0.616325846	0.007662431	0.010290891	1.518947475	3.74660572114759e-70	6.13394288666284e-66
Ssbp3	1.164383562	1.540227958	0.013877432	0.017470485	1.322784011	5.24016757600822e-70	8.57920235544066e-66
Yrdc	1.157914764	1.496312437	0.014421806	0.016697061	1.292247481	7.27218950404387e-69	1.19060286560206e-64
Vegfb	0.478056824	0.689071405	0.008792995	0.01092075	1.441400625	1.34135772987651e-68	2.19607087535381e-64
Eif4h	5.335235921	6.143814951	0.029565735	0.035012161	1.151554503	1.45435093923225e-68	2.38106335771104e-64
Mcl1	0.698503298	0.979886021	0.010303822	0.01341001	1.402836642	6.19161616999853e-68	1.01369139935216e-63
Hbb-bh1	0.001395231	0.081629232	0.000491026	0.021406392	58.50589705	2.50029272325729e-67	4.09347924651683e-63
Arl4c	1.554033486	2.014247402	0.017198902	0.021872921	1.29614157	5.82182686463934e-67	9.53149494278753e-63
Gnas	7.074961948	8.224270868	0.043872029	0.052455217	1.162447364	3.81964489247079e-66	6.25352261795317e-62
Smap1	0.893581938	1.181863895	0.013102596	0.015532467	1.322613904	9.18633894785445e-66	1.50398741254273e-61
Eif4g2	8.652587519	9.668622192	0.040993722	0.046369125	1.11742553	1.65231877517336e-65	2.70517629871382e-61
Sox9	0.111491629	0.261984579	0.004147339	0.007929329	2.349813906	3.03184508969833e-65	4.96373678085411e-61
Rps28	25.46435819	28.4166946	0.10283789	0.140421585	1.11593995	8.0933683843141e-65	1.32504627187991e-60
Rps15	40.68404363	43.32651693	0.092589599	0.131581322	1.064951098	3.45638035323424e-64	5.65878591431509e-60
Snhg12	0.905758498	1.237344955	0.013663617	0.017287838	1.36608705	4.12379808472741e-64	6.75148222431572e-60
Irx5	0.604261796	0.901273885	0.011243914	0.015749111	1.491528823	8.65816015842673e-64	1.41751398113762e-59
Arih1	0.440385591	0.64482065	0.007934779	0.010393601	1.46421832	3.76292943910122e-63	6.16066807769652e-59
Kdm1a	0.762303399	1.025310091	0.011394069	0.013907455	1.345015766	9.8968693397689e-63	1.62031544830696e-58
Tmeff1	0.834474886	1.109285954	0.011992926	0.014529561	1.329322155	1.12774424677806e-62	1.84634288082504e-58
Lin28a	2.488584475	3.114649682	0.019436194	0.027598311	1.251574826	1.47010813203557e-62	2.40686103376864e-58
Lrrc47	0.550608828	0.778410996	0.009116077	0.01169463	1.413727779	3.7294044427513e-62	6.10578095367243e-58
Rps21	15.08358701	16.9379819	0.059974446	0.083433386	1.12294124	5.46851100678305e-62	8.95304622030521e-58
Qk	0.643455099	0.912671807	0.009592495	0.013010012	1.418392376	7.12311953909302e-62	1.16619713094031e-57
Ckap4	0.656012177	0.920046933	0.010362032	0.013695387	1.402484535	9.17441288239918e-62	1.50203487710639e-57
Polr1d	8.263825469	9.316795173	0.038076407	0.04816783	1.12741916	2.16581406278309e-61	3.54587078358847e-57
E2f1	0.278538813	0.44552464	0.006584249	0.009026863	1.599506493	3.55481843402909e-61	5.81994874019242e-57
Ptbp1	3.402080162	3.959604425	0.022199859	0.026508567	1.163877462	4.43712472286757e-61	7.26446059627878e-57
Btbd1	0.778411974	1.033858532	0.011395008	0.013738712	1.328163706	7.58461233582071e-61	1.24175273162057e-56
Carm1	0.778665652	1.042574589	0.010984391	0.013613402	1.338924591	8.91199285157061e-61	1.45907146965914e-56
Fxr2	0.41920345	0.612303051	0.007717413	0.010083304	1.460634569	1.98914671503168e-60	3.25663100184987e-56
Ptms	1.176560122	1.515253101	0.014763527	0.017779993	1.287867125	2.02276780642499e-60	3.31167545267899e-56
Ncor1	1.138888889	1.490278243	0.013772662	0.017342217	1.308536994	2.16542574275002e-60	3.54523502603033e-56
Pbx2	0.393455099	0.594032853	0.0074089	0.010216869	1.509785626	8.60213554840499e-60	1.40834163198486e-55
Atp2a2	0.717782851	0.976868924	0.010473207	0.013390321	1.360953277	1.36326225664546e-59	2.23193296657994e-55
Xaf1	0.264079148	0.503519946	0.0069131	0.01229479	1.906700892	3.27286687516443e-59	5.3583376480192e-55
Otulin	0.387493658	0.563359035	0.007783508	0.009871077	1.453853561	2.12832545843475e-58	3.48449444054937e-54
Fzd2	0.890410959	1.191585652	0.011790184	0.015216586	1.338242348	2.18699438876556e-58	3.58054721328697e-54
Prrc2a	0.715880264	0.983405967	0.010470522	0.013687685	1.373701744	3.42921812604137e-58	5.61431591595492e-54
Grsf1	1.92833587	2.89054643	0.032395127	0.053175496	1.498984941	1.5630545263363e-57	2.55903287051779e-53
Pdcd7	0.507102993	0.702480724	0.008950239	0.011082526	1.385282148	1.67557190828814e-57	2.74324632824934e-53
Sfpq	5.596144089	6.437479048	0.034995149	0.040588121	1.150341904	2.52942997547176e-57	4.14118275584237e-53
Rps10	38.58282598	40.99731814	0.097128934	0.12601558	1.062579453	3.66372065779359e-57	5.99824346093967e-53
Prkaca	0.521943176	0.717063359	0.009218227	0.011287901	1.373834149	2.84891243214399e-56	4.66423943390614e-52
Rpl9-ps6	1.806950786	2.245725779	0.016487298	0.021146555	1.2428262	3.29060039337493e-56	5.38737096403344e-52
Fhl1	0.620624049	0.872946698	0.009954303	0.013944296	1.406562797	3.62449121953291e-56	5.93401702461927e-52
Ddb1	2.182394723	2.64482065	0.018978699	0.023418158	1.211889225	1.14238192322814e-55	1.87030768470911e-51
Gm26825	0.163495687	0.29969829	0.004810594	0.007466881	1.833065416	1.20554966458701e-55	1.97372591086186e-51
Mogs	0.313926941	0.469661415	0.006826255	0.008911276	1.496085088	1.86422075817816e-55	3.05210222528928e-51
Metrn	0.435185185	0.665605096	0.007839814	0.01166916	1.529475539	1.87248285227215e-55	3.06562892573996e-51
Rab35	0.42376966	0.601072746	0.008235487	0.010320588	1.418394949	2.24257349966014e-55	3.67154133364358e-51
Ybx1	42.25469305	45.40496145	0.12751436	0.142793637	1.074554284	2.67361348712614e-55	4.37724000112292e-51
Ppm1a	0.881405378	1.110124036	0.012879905	0.014342601	1.25949315	3.38968928801768e-55	5.54959930234255e-51
Cdk2ap1	1.669837646	1.982903118	0.019685276	0.020168857	1.187482581	9.81722683208978e-55	1.60727637694974e-50
Ppp2r2d	0.844114663	1.083473014	0.012157111	0.014117269	1.283561419	1.31218630407989e-54	2.1483114170396e-50
Rpl35a	42.96042618	46.60207844	0.119085124	0.183307914	1.084767601	1.72419054026977e-54	2.82284475252966e-50
Sox2	1.187341451	1.581461616	0.017837396	0.022729805	1.331934983	2.39340209782759e-54	3.91847791456332e-50
Nisch	1.330923389	1.690412337	0.013768399	0.017747627	1.270104914	5.04250414634252e-54	8.25558778839198e-50
Nr6a1	1.108828006	1.508716058	0.01386796	0.020084243	1.360640288	5.95862019960439e-54	9.7554529907923e-50
Ctnnb1	3.183155758	3.704659739	0.021087762	0.0262499	1.163832379	9.29516934478691e-54	1.52180512512851e-49
Rnf220	1.037417555	1.3384177	0.013015267	0.016078325	1.290143679	9.59928336418667e-54	1.57159467238464e-49
Ccnd2	3.590690005	4.627723768	0.03835029	0.051795986	1.288811833	2.07017252110126e-53	3.38928645154698e-49
Grk6	0.462582445	0.631076098	0.008524248	0.010211712	1.364245669	2.966864079956e-53	4.85734987170397e-49
Gm21887	0.018645358	0.07693597	0.00156521	0.003799288	4.126280214	4.37981463480813e-53	7.17063252010787e-49
Topbp1	0.919837646	1.192423734	0.01214779	0.014988737	1.296341523	5.13015986695013e-53	8.39909773417075e-49
Chchd2	27.48224252	29.97184043	0.089454766	0.118615314	1.090589329	5.1602252247361e-53	8.44832073793794e-49
Rpl32	90.47526636	95.06956084	0.19998195	0.238517713	1.050779563	6.47543997835783e-53	1.06015903325674e-48
Ptprf	1.183155758	1.528327187	0.014341884	0.018286881	1.291737944	1.76917623759206e-52	2.89649533618572e-48
Eef1a1	78.50520041	84.4399933	0.28299351	0.383016093	1.075597449	4.75486906353845e-52	7.78467163082514e-48
Slamf1	0.227676306	0.409487094	0.006224982	0.010213946	1.79854944	6.14698989095118e-52	1.00638518494653e-47
Rcc2	2.476281076	2.91015756	0.020977233	0.023783368	1.175212939	6.96547168897674e-52	1.14038702491927e-47
Ganab	0.924150178	1.19644653	0.011864549	0.014764592	1.294645134	1.01782908264941e-51	1.66638977411362e-47
Rpl41	85.12582445	92.68253436	0.266630342	0.46064668	1.088771063	1.91486869207128e-51	3.1350230226591e-47
Atxn2l	0.442161339	0.640295005	0.007883557	0.010759835	1.448102645	2.66269461368439e-51	4.35936362152408e-47
Mafg	0.459411466	0.649011063	0.008567599	0.01108015	1.412701054	4.16282155863329e-51	6.81537145579442e-47
Rpl19	63.3529934	66.34696614	0.124722397	0.152133356	1.047258584	6.3069889911329e-51	1.03258023762828e-46
Cdc42ep4	0.442668696	0.636607442	0.008780069	0.011604302	1.438112629	1.05907834873649e-49	1.73392307255139e-45
