## Supplementary Data S1-S45 for "Gastrulation-stage gene expression in *Nipbl*^+/-^ mouse embryos foreshadows the development of syndromic birth defects": Data_S33.csv (part 2 of 2)

Gene	Avg_Expr_Wildtype	Avg_Expr_Nipbl+/-	SE_Wildtype	SE_Nipbl+/-	Avg_FC	P_Val	Bon_P_Val
Irx1	0.110603754	0.22225947	0.004437031	0.007118446	2.009511083	1.14268594276809e-49	1.87080542549992e-45
Grb2	0.671993912	0.894401609	0.009995831	0.012664122	1.330966834	1.92767828840098e-49	3.15599489377009e-45
Lsm14b	0.489091832	0.667616493	0.008621937	0.010728202	1.365012561	2.70589608278747e-49	4.43009306673964e-45
Mest	1.310502283	1.802547771	0.016003821	0.025295777	1.375463281	2.99117256505043e-49	4.89714772350056e-45
Col18a1	0.752663623	0.998491452	0.010615599	0.013642064	1.326610483	3.43888724064802e-49	5.63014619038894e-45
Sec61a1	1.102612887	1.404458599	0.013035047	0.016474801	1.273754928	4.37383452249078e-49	7.16084188022191e-45
Polr2a	0.938229325	1.210191083	0.011988852	0.015038637	1.28986704	5.5004198268627e-49	9.00528734053961e-45
Sav1	0.189624556	0.311263828	0.005104732	0.007200279	1.641474263	5.69907059054519e-49	9.33051837084059e-45
Fgfr2	0.195712836	0.330539725	0.005347201	0.007912758	1.688901616	7.67133865952586e-49	1.25595156533757e-44
Rpl34	32.66653983	35.14247402	0.093115042	0.133368918	1.075794198	2.45753206666805e-48	4.02347149954892e-44
Yap1	0.656773212	0.871270533	0.009903208	0.012403681	1.326592677	3.44549463409332e-48	5.64096381493758e-44
Oaf	0.196727549	0.33221589	0.005723432	0.008313441	1.688710559	3.56510630176143e-48	5.83679203724382e-44
Gtf2i	1.441527144	1.786288971	0.015123063	0.018671453	1.239164298	5.2841792953713e-48	8.65125834238189e-44
Rbm26	0.480466768	0.662085149	0.008953286	0.011340505	1.378004043	5.75727467482514e-48	9.42581009762371e-44
Vars	1.389649924	1.716225277	0.015297056	0.018372621	1.235005484	1.57937041618161e-47	2.58574524537252e-43
Nsd2	0.696981228	0.94502179	0.010037044	0.013531396	1.355878397	1.91018314659445e-47	3.12735184760443e-43
Ost4	3.251141553	3.807073416	0.022526272	0.029148894	1.170995896	2.05069798294052e-47	3.35740273767022e-43
Maz	1.679350583	2.039222259	0.017075632	0.020230459	1.214292167	3.55248377104287e-47	5.81612642995138e-43
Tmem245	1.226788432	1.833556822	0.024901016	0.043901195	1.494599047	7.06587602996884e-47	1.1568252236265e-42
Msl1	0.532597666	0.73851827	0.008731864	0.011584821	1.386634447	8.14600748439504e-47	1.33366434534516e-42
Ube2q1	0.48782344	0.664767013	0.008527899	0.010698893	1.362720523	9.0319147966462e-47	1.47870509050692e-42
Nmt1	1.087138508	1.381159906	0.012682905	0.016058658	1.270454404	1.45865828846926e-46	2.38811534988187e-42
Pbld1	0.136352106	0.250754274	0.004445848	0.007042222	1.839020184	1.8033206834774e-46	2.9523966229892e-42
Pdgfa	1.294520548	1.660241368	0.016751577	0.021405777	1.282514496	2.44439792660264e-46	4.00196828543384e-42
Sept9	0.600202943	0.800536373	0.009338436	0.011806521	1.333776154	4.16461685964119e-46	6.81831072260456e-42
Sap30l	0.253678336	0.378310426	0.006428843	0.008258511	1.491299698	5.26338980442371e-46	8.6172217878025e-42
Rplp0	141.6218924	146.8814951	0.320750224	0.340621519	1.037138345	5.29121686647781e-46	8.66278025379747e-42
Bmpr1a	0.384576357	0.537546095	0.007326417	0.009352958	1.397761679	1.19994169840904e-45	1.96454454863529e-41
Igdcc3	0.208523592	0.355011733	0.006069062	0.009160185	1.702501523	1.37934371499014e-45	2.25826153018186e-41
Rps17	49.2231101	52.79802213	0.129821572	0.19004762	1.0726267	2.1629010701745e-45	3.54110163208969e-41
Fam168b	0.50152207	0.683372444	0.00865074	0.011090114	1.362596952	1.00115678225691e-44	1.63909388391102e-40
Abhd17b	0.464358194	0.629902782	0.008475999	0.01053385	1.356501922	1.12790243824116e-44	1.84660187188842e-40
Snhg6	1.076357179	1.373449547	0.012948381	0.016618228	1.276016525	1.50020370636698e-44	2.45613350806401e-40
Tnrc6c	0.684677829	0.870767684	0.011096129	0.012844659	1.271791852	1.6150138534553e-44	2.64410068087702e-40
Enah	1.031709792	1.328695944	0.012693643	0.016508355	1.287858227	1.65418090187975e-44	2.70822497255752e-40
Eif4ebp2	1.615550482	1.954073081	0.016577593	0.019660294	1.209540093	1.66470538601968e-44	2.72545565799141e-40
Dhx36	0.575849822	0.754944687	0.009314112	0.011217138	1.311009672	1.80699043634521e-44	2.95840474238438e-40
Brd2	1.363521055	1.675662085	0.014481791	0.017666864	1.228922779	2.09269468755275e-44	3.42615974246136e-40
Irx2	0.048452562	0.115320148	0.002610376	0.0045063	2.38006294	4.31501863088755e-44	7.06454850248909e-40
Nacc1	0.891298833	1.146664432	0.011824612	0.015076192	1.286509518	4.5555328016854e-44	7.45831830291934e-40
Frat2	0.308219178	0.45792826	0.006718147	0.009234815	1.4857228	6.84673878954073e-44	1.12094807462361e-39
Mpp6	0.938229325	1.186724774	0.012639558	0.015403768	1.264855768	1.03586532108138e-43	1.69591870367443e-39
Cdh2	0.12658549	0.221086155	0.004345638	0.006275268	1.746536318	1.14677841158775e-43	1.87750561545147e-39
Actr5	0.211060375	0.336573919	0.00534687	0.007634388	1.594680755	1.42955991617266e-43	2.34047549475788e-39
Ube2z	0.725900558	0.923566879	0.010333705	0.012371936	1.272304958	1.58088485773287e-43	2.58822468908025e-39
Arl5a	0.621004566	0.806067717	0.009851351	0.011924908	1.298006103	2.10247366623789e-43	3.44216988636467e-39
Mark3	0.451420599	0.627723768	0.007964545	0.010548976	1.390551893	2.41542755950467e-43	3.95453800042104e-39
Mknk2	0.279173009	0.413677506	0.006292108	0.008469978	1.481796209	5.02837518761015e-43	8.23245585715534e-39
Timp2	0.272577372	0.402447201	0.006285316	0.008352518	1.476451248	8.54173712476702e-43	1.39845320206686e-38
Jund	0.638635211	0.813778076	0.010680409	0.012459029	1.274245551	8.93052297552877e-43	1.46210522155357e-38
Rplp2	42.61846778	45.9674824	0.112962578	0.179419168	1.0785813	9.88223744893358e-43	1.61791991513941e-38
Rpl7a-ps5	0.602486048	0.79684881	0.009495928	0.012001435	1.322601267	1.06451801985784e-42	1.74282890211126e-38
Gpx4	8.666412988	9.89389876	0.047335713	0.064024299	1.141637119	1.25593311325841e-42	2.05621369302667e-38
Fem1b	0.793505835	1.016929266	0.011172516	0.013832608	1.281564951	1.58500624634059e-42	2.59497222650882e-38
Tead2	4.806823947	5.433288636	0.027399818	0.034698692	1.130328195	1.62540247501819e-42	2.66110893209978e-38
Ago2	0.845383054	1.08364063	0.011559479	0.014539728	1.281833868	2.00387986226895e-42	3.28075211050672e-38
Atp5g2	17.16552511	18.57006369	0.061421693	0.076735289	1.081823222	3.04249953272956e-42	4.98118023498483e-38
Grb10	0.961060375	1.218404291	0.012285888	0.015396862	1.26777081	4.08128576498854e-42	6.68188105443924e-38
Ctdsp2	0.52435312	0.711699631	0.008761024	0.011499655	1.357290734	1.00584463562994e-41	1.64676883745334e-37
Ice1	0.236555048	0.357358364	0.005914162	0.007969262	1.510677395	2.52714231858011e-41	4.13743740397936e-37
Igf2bp1	3.174277017	3.660408984	0.02149697	0.027369499	1.153147304	3.27835741507375e-41	5.36732675995874e-37
Fbxw8	0.286783359	0.416694603	0.006292162	0.008314369	1.45299436	5.51434511141855e-41	9.02808581641444e-37
Clptm1l	0.329147641	0.471002347	0.006881227	0.009080693	1.430975916	6.43040420626276e-41	1.05278577664934e-36
2700038G22Rik	0.557458143	0.755950386	0.009061342	0.012181406	1.35606663	1.16178285673692e-40	1.90207089304969e-36
Brd7	0.962075089	1.204156889	0.012181072	0.014870385	1.251624642	1.98956125890954e-40	3.2573096930867e-36
Rps3	79.7564688	82.57190748	0.154474097	0.175106343	1.035300443	3.81427431703356e-40	6.24472991184734e-36
Fignl2	0.202942669	0.338082467	0.005238178	0.008155683	1.665901358	4.0783984075678e-40	6.67715387287e-36
Mbtps1	0.528285134	0.714716728	0.008841799	0.011638496	1.352899564	7.27972955380075e-40	1.19183732254826e-35
Gm6133	0.516235413	0.69074757	0.008462641	0.010879764	1.338047626	1.46781595332082e-39	2.40310827877684e-35
Rpl28	33.65081177	35.47435468	0.080777445	0.104602208	1.054190161	1.69376885421551e-39	2.77303836812163e-35
Eif4b	2.289954338	2.643814951	0.018669895	0.021882116	1.154527367	1.70275643631049e-39	2.78775283752753e-35
Rgma	0.505580923	0.69979886	0.008783429	0.011925755	1.384148072	1.92958582170736e-39	3.1591179072993e-35
Chd7	1.101090817	1.379148508	0.013091979	0.016647296	1.252529298	2.05331402412229e-39	3.36168572029302e-35
Zic3	0.79883308	1.029835736	0.011769446	0.014805383	1.289175126	2.07401267463269e-39	3.39557355090864e-35
Arid3b	0.457762557	0.634093195	0.008439807	0.011381886	1.385201094	2.15741878410894e-39	3.53212603334315e-35
Crabp2	3.345763572	3.964968153	0.030859466	0.037573061	1.18507123	2.82973009190426e-39	4.63283410646566e-35
Nxn	0.304160325	0.454911163	0.006843432	0.009704304	1.495629529	2.88696688705879e-39	4.72654218749266e-35
Rps5	93.89129883	96.73550117	0.219573069	0.221149266	1.030292502	3.73933012493698e-39	6.12203128054682e-35
Dag1	0.374809741	0.532349983	0.007518774	0.010236801	1.420320564	3.75688170973741e-39	6.1507667351821e-35
Zfp36l1	0.677828513	0.901609118	0.010346942	0.013706034	1.330143392	4.21478342953735e-39	6.90044343083855e-35
Ints3	0.320395738	0.454408314	0.006717731	0.008792376	1.418272029	4.37651374728204e-39	7.16522830705016e-35
Dennd5b	0.565068493	0.80020114	0.009620021	0.014024817	1.416113532	4.8172558495278e-39	7.88681127684692e-35
Phox2a	0.10971588	0.207844452	0.003967086	0.006536028	1.894388045	4.92702920484312e-39	8.06653221416915e-35
Noa1	0.719685439	0.974522293	0.011289049	0.016174504	1.354094776	5.54242374734171e-39	9.07405615914786e-35
Banp	0.513191273	0.679684881	0.008815314	0.010978045	1.324427979	8.01621005051615e-39	1.3124139094705e-34
Map7d1	0.509259259	0.681528662	0.008631507	0.011105324	1.338274464	8.51719221471957e-39	1.39443470939389e-34
Epop	1.639142567	2.091350989	0.019694581	0.026808948	1.27588108	1.32083492141424e-38	2.1624709333394e-34
Impad1	0.548579401	0.720248072	0.008908607	0.011162349	1.312933134	1.32689137747102e-38	2.17238656319555e-34
Rpl31	35.24606799	37.33238351	0.092013872	0.126100502	1.059192859	1.35766611886766e-38	2.22277096981014e-34
Zfand5	1.221714866	1.460107275	0.014541827	0.016369537	1.195129335	1.60354304856135e-38	2.62532067910465e-34
Csnk1g3	0.393455099	0.533858532	0.007584893	0.009583807	1.356847409	1.83195431308885e-38	2.99927560138907e-34
Nsmce4a	3.807838661	4.288300369	0.027247619	0.029615209	1.126177013	3.63523379398273e-38	5.95160476750853e-34
Aven	0.209791984	0.320650352	0.005398096	0.00736735	1.52842042	3.74185088438572e-38	6.1261582679163e-34
Hsp90aa1	62.33282598	65.25863225	0.193759965	0.302658602	1.046938451	4.55062034054542e-38	7.45027562154096e-34
Senp3	0.558980213	0.729299363	0.008838961	0.011071002	1.304696206	4.65101247906834e-38	7.61463763073068e-34
Agfg1	0.316590563	0.444351324	0.006759647	0.008689384	1.403552019	4.96168070955366e-38	8.12326365768125e-34
Abhd17c	0.630390665	0.787629903	0.010153292	0.011686058	1.249431419	4.96245697454265e-38	8.12453455872122e-34
Wdr26	0.533358701	0.695943681	0.009034004	0.011155232	1.304832338	5.06034358504512e-38	8.28479451743587e-34
Ror2	0.310882801	0.451558833	0.006631363	0.009048169	1.452505036	6.64932606526374e-38	1.08862766340498e-33
Pom121	0.46499239	0.63241703	0.008392396	0.010983179	1.360058882	9.09460273764856e-38	1.48896836020782e-33
Rpl27a	55.68734145	58.16543748	0.121261311	0.15191339	1.044500168	1.26316223866398e-37	2.06804921714067e-33
Pabpn1	0.570776256	0.744384847	0.009255073	0.011617639	1.304162253	1.31577675370146e-37	2.15418970116003e-33
Ldb1	0.48173516	0.647167281	0.008222958	0.010631381	1.343408859	1.34468200149879e-37	2.20151337285382e-33
Nedd4	3.956240487	4.518437814	0.02405349	0.031854863	1.142103932	1.67601394855622e-37	2.74397003657625e-33
Nadk2	0.38267377	0.512403621	0.007522022	0.009228183	1.339008997	2.57436143777364e-37	4.214744545923e-33
Ubn1	0.265728057	0.388702648	0.006206835	0.008397602	1.462783618	3.69424434849572e-37	6.0482168473572e-33
Alpl	0.314434297	0.457593027	0.006905334	0.009504476	1.455289805	4.3004115580237e-37	7.04063380279641e-33
Nnat	0.971461187	1.245055313	0.012706633	0.016648447	1.281631556	6.48043087358601e-37	1.0609761426235e-32
Agrn	0.242262811	0.366912504	0.00595139	0.008374532	1.514522609	7.11928794728044e-37	1.16556982272875e-32
Ywhaz	2.246067986	2.622527657	0.017491411	0.02239605	1.167608315	7.3362488722374e-37	1.20109066536271e-32
H3f3a	28.11187215	29.81159906	0.071152731	0.095706652	1.060462957	9.39459594857079e-37	1.53808324870001e-32
Sfrp1	0.78817859	1.130908481	0.013167852	0.019694099	1.434837861	1.05381205857622e-36	1.72530110230098e-32
Hdgfl3	0.758117707	0.967650017	0.01063985	0.013438447	1.276384931	1.21009066353105e-36	1.98116043433304e-32
Scd2	1.017503805	1.320147503	0.013163774	0.018223621	1.297437411	1.30744334350612e-36	2.14054624198821e-32
Gsk3a	0.353500761	0.488266845	0.006979817	0.0090779	1.381232799	1.44894671872491e-36	2.37221556789642e-32
Yaf2	0.52891933	0.705665437	0.009257593	0.012049766	1.334164583	1.62468897334202e-36	2.65994078715556e-32
Wdr82	0.540969051	0.705497821	0.008760512	0.010994263	1.304137121	2.05008691435372e-36	3.35640229617991e-32
Ppp3cb	0.533739219	0.685216225	0.008879328	0.010703228	1.283803403	2.08251802153576e-36	3.40949850485834e-32
Srsf1	5.711567732	6.280925243	0.029051087	0.034815201	1.099684979	2.08317364741707e-36	3.41057189555122e-32
Axin2	0.373795028	0.551458263	0.007810561	0.01122712	1.475295877	2.1176336024531e-36	3.46698973393622e-32
Hcfc1	0.787417555	1.001843781	0.011153695	0.014105868	1.272315782	2.23581380894365e-36	3.66047436800254e-32
Usp19	0.530314561	0.712202481	0.009514179	0.013110436	1.342981191	2.55917207634376e-36	4.18987652339e-32
Pknox2	0.14789447	0.250754274	0.004731852	0.007066123	1.695494595	2.60084172390858e-36	4.25809807038313e-32
Kras	0.827879249	1.023969159	0.011386212	0.013522676	1.236858104	2.83555731949383e-36	4.64237444347529e-32
Pou3f1	1.173515982	1.452229299	0.020982626	0.023895371	1.237502788	3.50945320200756e-36	5.74567678232678e-32
Dusp9	0.523845764	0.720918538	0.010129143	0.014354039	1.376203815	4.62251388626608e-36	7.56797973459482e-32
H19	0.379249112	0.606268857	0.009892493	0.018324806	1.598603233	4.68785089690828e-36	7.67494948841823e-32
Inppl1	0.244672755	0.362554475	0.005819822	0.007899641	1.481793408	5.06756320327895e-36	8.2966144764083e-32
Llgl1	0.353120244	0.488769695	0.006953395	0.009115076	1.384145214	5.70889346308463e-36	9.34660037776215e-32
Tuba1b	32.01040081	34.06067717	0.125845423	0.21275823	1.064050318	5.91653930311351e-36	9.68655814705744e-32
Rps6ka6	0.671486555	0.848307073	0.01012329	0.012315676	1.263326968	6.22465929627233e-36	1.01910121998571e-31
Uhrf1	1.912354135	2.272041569	0.016847505	0.021348707	1.188086206	6.39071059225634e-36	1.04628713816421e-31
Pwwp2a	0.363521055	0.496144821	0.007275933	0.009250733	1.364831042	7.86060878078599e-36	1.28693886959028e-31
Cop1	0.638508371	0.802715387	0.009918243	0.011816225	1.257172847	9.25067912906743e-36	1.51452118701092e-31
Smarca5	2.68746829	3.085149179	0.022314268	0.025968533	1.14797603	1.08028561070078e-35	1.76864360183931e-31
Zfp36l2	1.128361238	1.348307073	0.01493574	0.016898471	1.194925019	1.13915294689782e-35	1.86502120466111e-31
Ybx3	1.407534247	1.737512571	0.016241196	0.021008692	1.234437155	1.3900069402367e-35	2.27571936255552e-31
Camk2n1	0.080289193	0.152195776	0.003370837	0.005182485	1.895594784	1.41071672938544e-35	2.30962542934984e-31
Prom1	0.57775241	0.734495474	0.009197374	0.01111359	1.271297985	1.93510803587755e-35	3.16815887633873e-31
Tnfrsf19	0.550989346	0.733825008	0.009429879	0.012221306	1.331831576	2.02510169027087e-35	3.31549648731148e-31
Samd4b	0.422628108	0.566878981	0.007854089	0.009983261	1.341318693	2.17522298730317e-35	3.56127507481276e-31
Hnrnph1	3.728310502	4.174321153	0.022838854	0.027723835	1.119628086	2.40097038522664e-35	3.93086871469305e-31
Cables1	0.123921867	0.209353	0.004118001	0.006028918	1.689395143	2.90651238207218e-35	4.75854207192857e-31
Hsph1	1.554414003	1.859704995	0.015369809	0.018970841	1.196402626	2.91178709454769e-35	4.76717783119347e-31
Mtpn	1.156519533	1.416024137	0.013019527	0.016244972	1.224384108	3.56082851253793e-35	5.8297884407271e-31
Cenpv	0.093860984	0.171471673	0.003543882	0.005451433	1.826868471	3.80044846300222e-35	6.22209422362723e-31
Mapkapk2	0.096397768	0.175997318	0.003743041	0.005824294	1.8257406	4.1735838408152e-35	6.83299146418265e-31
Ttr	0.512683917	0.649513912	0.016778262	0.024439667	1.26688958	4.49563982433127e-35	7.36026152039516e-31
Nckap1	0.495814307	0.644150184	0.008443549	0.010451776	1.299176274	5.9038677426335e-35	9.66581226823956e-31
Tmem132a	0.5152207	0.669627891	0.008602424	0.010738613	1.299691358	6.371825612721e-35	1.04319528931468e-30
Meis2	1.159690512	1.568555146	0.017487419	0.026179072	1.352563575	7.09157869433347e-35	1.16103326383628e-30
Gm10073	3.232496195	3.666443178	0.022284292	0.027289419	1.134245164	8.35606396757714e-35	1.36805479277173e-30
Nutf2	0.37506342	0.50335233	0.007159778	0.008998237	1.342045914	8.91248968656525e-35	1.45915281148446e-30
Cntfr	0.471334348	0.660911834	0.009152817	0.012909755	1.40221445	9.24936978530747e-35	1.51430682125054e-30
Supt5	0.866438356	1.061850486	0.011350068	0.013521227	1.225534948	9.56609174748242e-35	1.56616054089782e-30
Mta1	0.790588534	1.005028495	0.011095515	0.014213893	1.27124092	1.00590326717578e-34	1.64686482902019e-30
Kat7	0.59753932	0.772879651	0.009255495	0.011749995	1.293437311	1.04019647776054e-34	1.70300967338955e-30
Stt3b	0.782597666	0.983238351	0.010906922	0.013629017	1.256377821	1.07968469516646e-34	1.76765978292653e-30
Rpl10-ps3	2.732242516	3.126718069	0.019938737	0.024772029	1.144377942	1.41895248715726e-34	2.32310901197387e-30
Tcof1	1.087011669	1.312772377	0.013005588	0.01535112	1.207689314	1.70055959179873e-34	2.78415616369288e-30
Otud5	0.656646372	0.83892055	0.009461426	0.01196206	1.277583468	1.81682407362156e-34	2.97450437333322e-30
Loxl2	0.820776256	1.321991284	0.01748549	0.03333634	1.610659756	2.21990137078564e-34	3.63442252425025e-30
Hint1	15.69381025	16.88954073	0.054550917	0.07025224	1.076191216	2.30440009662054e-34	3.77276383818715e-30
Ddx17	1.070522577	1.335232987	0.013198688	0.016892913	1.247272141	2.65092167497607e-34	4.34008896627082e-30
Wnk1	0.975393201	1.220415689	0.012657564	0.016076069	1.251203809	2.76430558924356e-34	4.52572111070955e-30
Mtg2	0.472095383	0.630405632	0.007989221	0.010487356	1.335335304	2.80952951412597e-34	4.59976172052704e-30
Map4k4	0.626712329	0.810090513	0.00988303	0.012611157	1.292603441	3.04701373206966e-34	4.98857088214445e-30
Greb1	0.296042618	0.43211532	0.006536062	0.009123178	1.459638896	3.4260060065157e-34	5.60905703386751e-30
Cdx1	1.454972095	2.398256788	0.038613887	0.071242338	1.648318065	4.25889546524798e-34	6.97266365570398e-30
Fbxl19	0.355276509	0.482903118	0.007146206	0.009076472	1.359231767	4.29049696997385e-34	7.02440163924118e-30
Plk4	0.839548453	1.107945022	0.012373963	0.017421067	1.319691578	4.62839052002387e-34	7.57760095938308e-30
Canx	3.634956875	4.0802883	0.024714514	0.029358106	1.122513538	7.5124035011196e-34	1.2299307012033e-29
Amotl1	0.346778285	0.495641971	0.006821395	0.009581939	1.429276262	8.88594199676631e-34	1.45480642371058e-29
Ctdnep1	0.656139016	0.828193094	0.010056027	0.012342092	1.26222199	1.19603155359225e-33	1.95814285954122e-29
Bex4	11.10540335	12.23918874	0.050448112	0.066413367	1.10209313	1.41143257716258e-33	2.31079741533057e-29
Ssrp1	5.445966514	6.014415018	0.031441732	0.036478332	1.104379728	1.90467945436435e-33	3.11834120268531e-29
Ubp1	0.445839675	0.577774053	0.0082166	0.009941795	1.295923367	2.43829031500566e-33	3.99196890372727e-29
Shb	0.162480974	0.253603755	0.004868127	0.006699557	1.560821234	2.64643434972447e-33	4.3327423173689e-29
Erf	0.328386606	0.44837412	0.007095293	0.009042109	1.365384922	2.65870552102409e-33	4.35283267902064e-29
Acly	0.790081177	0.974522293	0.010758546	0.01298258	1.233445779	3.18681207718599e-33	5.21744873276891e-29
Ccni	0.95877727	1.160073751	0.01206023	0.014216147	1.209951244	3.22602887465061e-33	5.28165447357798e-29
Fndc3c1	0.224632166	0.326349313	0.005697087	0.007488411	1.452816478	3.41112072199176e-33	5.58468684604491e-29
2510039O18Rik	0.245306951	0.356352665	0.005905656	0.007873987	1.452680668	3.41879656765045e-33	5.59725374055732e-29
Hes1	0.515601218	0.668454576	0.010564995	0.012871803	1.29645655	3.76353547020767e-33	6.16166027182399e-29
Hnrnpa0	1.3963724	1.73181361	0.016092276	0.021432404	1.240223318	4.24662776370725e-33	6.95257897474151e-29
Polg	0.221207509	0.335232987	0.006493059	0.009232676	1.515468388	4.5355690459197e-33	7.42563364197974e-29
Bri3	3.725393201	4.226617499	0.0272537	0.033832152	1.134542656	4.965069709884e-33	8.12881212902208e-29
Peg3	1.528411974	1.934294335	0.020058165	0.027812652	1.265558219	5.71426329401567e-33	9.35539186496245e-29
Celf1	1.555301877	1.842943346	0.015136274	0.01846969	1.184942533	5.82442467403303e-33	9.53574807632687e-29
Sgpl1	0.316971081	0.432450553	0.006820193	0.008610203	1.364321793	7.0328840214349e-33	1.15142377198932e-28
Tnpo1	0.760147133	0.940831378	0.010680383	0.012884797	1.23769641	7.29988738820782e-33	1.19513756319738e-28
Calu	0.864662608	1.064699966	0.011492522	0.014050026	1.231347299	1.30335465619504e-32	2.13385224312252e-28
Adgra3	0.418822933	0.557995307	0.007754346	0.009905013	1.332294064	1.3999852246323e-32	2.292055809768e-28
Cab39	0.508371385	0.654207174	0.008611092	0.010662185	1.286868603	1.45109639479516e-32	2.37573501755863e-28
Lasp1	0.272070015	0.386188401	0.00627786	0.008321336	1.41944492	1.54885695513087e-32	2.53578860694027e-28
Sec24c	0.255200406	0.363895407	0.005890598	0.007814142	1.425920175	2.27378418096582e-32	3.72263946107724e-28
Tjp1	0.463723998	0.610962119	0.008277813	0.010519458	1.317512403	2.5551749416386e-32	4.18333241445072e-28
Polr2f	6.176179604	6.77103587	0.029654124	0.037637158	1.0963146	2.58735006625918e-32	4.23600952847953e-28
Ahcyl1	0.428462709	0.562185719	0.007685154	0.009636102	1.312099529	2.6525395832427e-32	4.34273780568494e-28
Zfand3	0.430111618	0.564867583	0.007786902	0.009792259	1.313304637	2.74538661636539e-32	4.49474696831342e-28
Znrf1	0.381912735	0.501005699	0.007475446	0.009103888	1.311832923	2.83425350225506e-32	4.64023983389198e-28
Nkx6-1	0.035261289	0.092691921	0.002255589	0.00458996	2.628716202	4.02600560220044e-32	6.59137637192257e-28
Mpped2	0.269025875	0.379818974	0.006157509	0.008107723	1.411830642	4.53586414677561e-32	7.42611678110102e-28
Tesk1	0.10210553	0.179684881	0.003638559	0.005563157	1.759795779	4.59235409880206e-32	7.51860213055873e-28
Ncoa5	0.339041096	0.457257794	0.006857665	0.008701625	1.348679555	4.76386849556304e-32	7.79940550093582e-28
Irx3	1.819381025	2.236339256	0.0227332	0.028761592	1.229175871	4.85156836069905e-32	7.94298772013649e-28
Prpf8	0.717275495	0.886356017	0.010343149	0.012466743	1.235726055	5.24456860459178e-32	8.58640771943767e-28
Cnot6	0.43899036	0.581126383	0.00802819	0.010191378	1.323779371	6.40285334585075e-32	1.04827514978269e-27
Smo	0.825088787	1.02581294	0.011055226	0.01377432	1.243275822	6.44109724289502e-32	1.05453644060677e-27
Snrnp200	0.54122273	0.685551458	0.008864436	0.010757251	1.266671595	6.94488169992429e-32	1.1370160319116e-27
Ina	0.911466261	1.110626886	0.012561207	0.015011113	1.218505757	7.61811979933481e-32	1.24723857354709e-27
Ykt6	0.591831558	0.738350654	0.009110521	0.010964838	1.247568914	9.7182034107899e-32	1.59106426241452e-27
Uggt1	0.23934551	0.349480389	0.0057227	0.007798575	1.460150178	9.84887736503968e-32	1.6124582022043e-27
Map3k10	0.15550482	0.240697285	0.004669892	0.006432206	1.547844528	1.07552819907105e-31	1.76085476751913e-27
Traf4	1.070268899	1.286288971	0.013174456	0.015663384	1.201837194	1.15080497439693e-31	1.88409790408265e-27
Fxyd6	1.461314054	1.744552464	0.015152377	0.018573508	1.193824462	1.33005131878198e-31	2.17756001910986e-27
Sec61b	8.47564688	9.337076768	0.039444043	0.051890559	1.101635887	1.37940817467403e-31	2.25836706357632e-27
1110065P20Rik	0.851217656	1.046932618	0.011425039	0.013951513	1.229923523	1.67600081027595e-31	2.74394852658379e-27
Chic2	1.229959411	1.476533691	0.013677214	0.016662353	1.200473509	2.03599285615623e-31	3.33332750409897e-27
Rnpepl1	0.172881786	0.261816963	0.004882155	0.006597581	1.514427685	2.06231623825872e-31	3.37642414527717e-27
Kansl1	0.373668189	0.503519946	0.007194791	0.009275024	1.347505518	2.08616351881947e-31	3.41546691301123e-27
Caprin1	2.625317098	2.966309085	0.019528369	0.023303798	1.129886019	2.20018986591392e-31	3.60215084847427e-27
Fbrsl1	0.285768645	0.391887362	0.006404419	0.008094607	1.371344856	3.16306079301044e-31	5.17856313031669e-27
Pum2	0.805555556	0.977371773	0.010956631	0.012873704	1.213289098	3.5028485611081e-31	5.73486366424618e-27
Ftl1-ps1	0.833206494	1.026315789	0.010965989	0.013567586	1.231766431	5.0471345315269e-31	8.26316865501584e-27
Ncapd2	0.813292745	0.981729802	0.011069312	0.013015957	1.207105078	5.18013490801514e-31	8.48091687140239e-27
Ankrd13a	0.306062912	0.416862219	0.006540287	0.008297735	1.36201481	5.76985428329616e-31	9.44640543261248e-27
Spred1	0.412354135	0.550955414	0.008166081	0.010527424	1.336121958	7.49881009874837e-31	1.22770518936708e-26
Cacfd1	0.382800609	0.507710359	0.007314046	0.009244251	1.326304993	7.76501609349891e-31	1.27128843482764e-26
Lrpprc	0.426560122	0.545088837	0.007998899	0.00958778	1.277871064	8.24467527962716e-31	1.34981823678056e-26
Casc3	0.42072552	0.548441167	0.007713159	0.009599685	1.303560494	8.52057277676374e-31	1.39498817501176e-26
Ankrd40	0.206494165	0.300368756	0.005348423	0.007091662	1.454611348	1.13060432377974e-30	1.85102539889219e-26
Ubl3	0.267884323	0.379316125	0.006141591	0.008172067	1.415969852	1.38642713128031e-30	2.26985849933212e-26
Zfp704	0.178970066	0.27388535	0.004867485	0.006847192	1.530341674	1.38956772231725e-30	2.2750002749778e-26
Bod1l	0.653475393	0.808246731	0.010188362	0.012232016	1.236843407	1.39325412623494e-30	2.28103565547184e-26
Dnajb1	0.941400304	1.139624539	0.01177763	0.014163236	1.210563172	1.48127416951235e-30	2.42514207032561e-26
Vim	0.797691527	1.125879987	0.013035252	0.022602456	1.411422772	1.6975090281156e-30	2.77916178083085e-26
Cdc73	0.42224759	0.554307744	0.00774011	0.009745528	1.312755258	1.83274368711013e-30	3.00056796453671e-26
Tmem47	0.555048199	0.700636943	0.009114578	0.011226664	1.262299282	2.0215223374045e-30	3.30963637079864e-26
N4bp1	0.328386606	0.447536038	0.006831882	0.008840153	1.3628328	2.06105004949739e-30	3.37435114103713e-26
Cd164	1.077371892	1.301709688	0.012447069	0.015318646	1.208226887	2.18048365293387e-30	3.56988783658333e-26
Anapc16	0.895357686	1.101072746	0.01130768	0.014180447	1.229757406	2.64906385841771e-30	4.33704734900148e-26
Limk2	0.258751903	0.37763996	0.00652511	0.009236697	1.459467374	3.23543127623741e-30	5.29704808545589e-26
Phf5a	8.789320142	9.438149514	0.037069144	0.043231354	1.0738202	3.30853661863674e-30	5.41673615203207e-26
Rpl26	64.6732623	67.15420717	0.133289221	0.175147859	1.038361214	3.73760600695591e-30	6.11920855458821e-26
Sox3	0.224759006	0.330874958	0.005734458	0.007896187	1.47213215	3.87709244888629e-30	6.34757575731664e-26
Hira	0.353247083	0.472008046	0.007134191	0.009028465	1.336198001	4.08281344041166e-30	6.68438216464198e-26
Strn3	0.418569254	0.541066041	0.007956791	0.009684112	1.29265596	4.5093506628825e-30	7.38270890527124e-26
Galnt10	0.213850837	0.310425746	0.005469818	0.007270397	1.451599395	4.94338421440443e-30	8.09330863582293e-26
Lmo4	0.766869609	0.955414013	0.010733033	0.013529499	1.245862401	5.11255346963891e-30	8.37027254049282e-26
Cdkn1c	0.511796043	0.702648341	0.010782687	0.016522027	1.372906944	5.13878572392428e-30	8.41321998720883e-26
Sem1	8.578006088	9.414683205	0.039076977	0.051747653	1.097537482	5.47722793802582e-30	8.96731758013587e-26
Mprip	0.445205479	0.590848139	0.007963468	0.010450067	1.327135821	5.8380580704141e-30	9.55806867288197e-26
Anapc1	0.427955353	0.555816292	0.007858468	0.00978726	1.29877168	7.30915004978297e-30	1.19665404615047e-25
Zfp219	0.447488584	0.56788468	0.008047814	0.009661697	1.269048417	8.44737084582621e-30	1.38300355487867e-25
Rnf149	0.721968544	0.876466644	0.010549354	0.012370584	1.213995612	1.08752233161019e-29	1.78049156131221e-25
Nomo1	0.259893455	0.365403956	0.005953012	0.007914966	1.405975982	1.11995799581591e-29	1.83359523074981e-25
Cxadr	0.617706748	0.783271874	0.00936762	0.011837578	1.268031921	1.20078609162076e-29	1.96592698920152e-25
Rac3	0.332952816	0.451558833	0.006813241	0.008828101	1.356224702	1.22379910710041e-29	2.0036038981448e-25
Ebf1	0.134449518	0.221086155	0.00437482	0.00650827	1.64438042	1.28175524232857e-29	2.09848968274034e-25
Gatad2a	0.872780315	1.055145826	0.011463647	0.013744536	1.208947783	1.5644367287588e-29	2.5612958123239e-25
Hes3	0.485413496	0.653536708	0.012188771	0.015582303	1.346350511	1.78282438115234e-29	2.91884007682261e-25
Lmnb2	0.396499239	0.517934965	0.007436042	0.009323606	1.306269758	1.99086111502766e-29	3.25943781752328e-25
Pitrm1	0.623287671	0.763828361	0.009664696	0.011354707	1.225482864	2.16192453784286e-29	3.53950285335633e-25
Stmn2	1.952562151	2.344116661	0.019921983	0.025773995	1.200533699	2.18881080318918e-29	3.58352104698132e-25
Rcan1	0.341577879	0.451894066	0.007196979	0.008983017	1.322960572	3.62037498436374e-29	5.92727792440031e-25
Zdhhc2	0.379756469	0.497485753	0.007298962	0.009085301	1.310012583	4.63464721124571e-29	7.58784441425148e-25
Fzd7	0.236555048	0.349312772	0.005826451	0.008260006	1.476665897	5.41972177185658e-29	8.87316848488359e-25
March6	0.253932014	0.354173651	0.005886624	0.007686607	1.394757773	5.97506184064078e-29	9.78237124549709e-25
Sympk	0.420218163	0.542742206	0.007770691	0.009630518	1.291572457	6.09136155010579e-29	9.9727771298332e-25
Dexi	0.158295282	0.245725779	0.004695827	0.006645797	1.552325357	6.59735591785914e-29	1.0801191108719e-24
Fat1	0.401192288	0.530673818	0.007648823	0.009814459	1.322741822	7.1131624394918e-29	1.1645669545936e-24
Tmem267	0.092592593	0.159403285	0.004051984	0.006148654	1.721555481	7.99539429443612e-29	1.30900595388508e-24
Comt	1.239218671	1.608447871	0.018453036	0.027371216	1.297953226	8.06845894802924e-29	1.32096809897135e-24
Jpt2	2.963089802	3.31310761	0.020897962	0.024946621	1.118125953	9.26840697019257e-29	1.51742358915993e-24
Tomm22	7.011922882	7.580958766	0.031775386	0.03864762	1.081152616	9.36451614618367e-29	1.53315858345319e-24
Hdac6	0.310375444	0.414850821	0.006670658	0.00835171	1.336609675	9.92751547643963e-29	1.6253328338027e-24
Ndufa1	1.268011162	1.51005699	0.013947826	0.01702659	1.190886196	1.08966466680793e-28	1.78399899249794e-24
Rnf4	1.099695586	1.313275226	0.012650197	0.015232709	1.194217057	1.10111033423157e-28	1.80273783920393e-24
Lrp1	0.162861492	0.246228629	0.004774725	0.006576781	1.511889805	1.15317131451855e-28	1.88797207612976e-24
Sbk1	0.346524607	0.466476701	0.006951522	0.008975352	1.346157508	1.24739545423515e-28	2.04223583767379e-24
Rpl30	22.83701167	24.8191418	0.079967642	0.117579157	1.086794637	1.57611222778894e-28	2.58041093933605e-24
Spink1	0.898021309	1.067046597	0.025578516	0.039771625	1.188219686	1.80083718421282e-28	2.94833063799323e-24
Kmt2a	0.302257737	0.418203151	0.006601809	0.008725783	1.383597836	1.84715215325256e-28	3.02415750530509e-24
Psme4	0.697615424	0.876299028	0.010183481	0.012996188	1.256134825	1.90773433042042e-28	3.12334264576432e-24
Ptk7	0.517757484	0.678679182	0.009402548	0.012154114	1.310805162	2.10400717390455e-28	3.44468054511652e-24
Prtg	1.527016743	2.009721757	0.016795283	0.027094736	1.316109837	2.1851821986178e-28	3.57758029557706e-24
Cbx2	0.430745814	0.55447536	0.007737875	0.009582539	1.287244918	2.29873410070468e-28	3.7634874696737e-24
Glg1	0.507483511	0.641133087	0.00868932	0.010655642	1.263357476	2.32974934265663e-28	3.81426562379744e-24
Cand1	0.770167428	0.934964801	0.01053179	0.012636682	1.213976035	2.37819511077071e-28	3.89358103535381e-24
Ddr1	0.41311517	0.544753604	0.007576383	0.009788175	1.318648269	2.52945435930767e-28	4.14122267705852e-24
Tcf7	0.388254693	0.512236004	0.007893681	0.010027903	1.319329845	2.60453835491475e-28	4.26415019466644e-24
Agap3	0.221588026	0.315119008	0.005405367	0.007166233	1.422094022	2.75153003376893e-28	4.50480497128648e-24
Zmiz1	0.243023846	0.345457593	0.005871212	0.007860804	1.421496693	2.76587214200429e-28	4.52828587088942e-24
Hoxaas3	0.026002029	0.120181026	0.002743156	0.010061785	4.621986378	2.77517006830461e-28	4.5435084358283e-24
B3gat3	0.282851344	0.388870265	0.006381867	0.008324035	1.374822048	2.87334317794432e-28	4.70423745093044e-24
Rbm38	0.716260781	0.887361716	0.010204916	0.012722603	1.238880781	2.92527509938955e-28	4.78926039272057e-24
mt-Nd2	11.34145104	12.39808917	0.059341834	0.073655178	1.093166044	3.03128260779814e-28	4.96281588548711e-24
Phlda1	0.132420091	0.204827355	0.004786282	0.006500307	1.546799681	3.12128912984535e-28	5.11017456338281e-24
Rnf126	1.729705733	1.991451559	0.016232976	0.019085283	1.151323905	3.1918608521801e-28	5.22571458718926e-24
Trim8	0.251902588	0.347468991	0.006003133	0.007661095	1.379378411	3.21832120911176e-28	5.26903548355778e-24
Igfbp4	0.61897514	0.773047268	0.009950354	0.012252756	1.248914889	3.23143545250089e-28	5.29050612283445e-24
Atp1a1	1.220953831	1.448876969	0.014474539	0.017263429	1.186676296	4.18541494831416e-28	6.85236135337995e-24
Snx18	0.271943176	0.372276232	0.00615301	0.007891419	1.368948607	4.30361384057996e-28	7.04587657979752e-24
Sf3b5	6.54870624	7.133925578	0.032344869	0.039419203	1.089364115	4.65386149600605e-28	7.6193020412611e-24
Atxn2	0.392694064	0.51575595	0.007450823	0.009491529	1.313378525	4.93308853068974e-28	8.07645254244524e-24
Mex3a	0.647260274	0.819979886	0.009858265	0.012694247	1.266847231	5.18115038783907e-28	8.48257941497012e-24
Lsm2	6.495687468	7.161247067	0.032093812	0.04200705	1.102461764	5.91102222379177e-28	9.67752558479189e-24
Chst1	0.194317605	0.297519276	0.00563051	0.008023365	1.531097892	7.00047510218455e-28	1.14611778372965e-23
Bend3	0.286022324	0.392222595	0.006265815	0.008161041	1.371300637	7.16262393367409e-28	1.17266479042112e-23
Mgat4b	0.165271436	0.244887697	0.004826284	0.006438451	1.481730317	8.00766027947234e-28	1.31101414095521e-23
Suz12	0.412607813	0.533690915	0.007855097	0.009723624	1.293458093	8.10846409246277e-28	1.327517741218e-23
Znrf2	0.229705733	0.331210191	0.005530601	0.007585219	1.441889092	1.20019914193488e-27	1.96496603517579e-23
Speg	0.609969559	0.759302715	0.009415496	0.011589999	1.244820671	1.28175259219448e-27	2.0984853439408e-23
Fjx1	0.204845256	0.30355347	0.005514827	0.007676792	1.481867217	1.35453979438456e-27	2.2176525513664e-23
Cnot1	0.865169964	1.05162588	0.011382144	0.01401305	1.215513625	1.62205937263282e-27	2.65563560487446e-23
Flna	0.661339422	0.825846463	0.010109473	0.012686935	1.248748277	1.62833433518794e-27	2.6659089735697e-23
Yy1	1.157153729	1.356520282	0.013607748	0.015763227	1.172290464	1.75432120321968e-27	2.87217467391127e-23
Sh3bgrl	0.864155251	1.033355682	0.01148476	0.013556702	1.195798649	1.89968787114948e-27	3.11016898264593e-23
Gcn1l1	0.557711821	0.70365404	0.008998772	0.011215048	1.261680338	2.20479357265034e-27	3.60968803714314e-23
Tle1	0.240487062	0.3384177	0.005837779	0.007739622	1.407217906	2.46755618186721e-27	4.03988298095299e-23
Tead1	0.284373415	0.394736842	0.006451069	0.008608762	1.388093338	2.48693460134308e-27	4.07160932931888e-23
Gm7324	0.108701167	0.176332551	0.003838764	0.005474358	1.622177168	2.64226326348736e-27	4.32591341498151e-23
Ccnt1	0.650431253	0.797016426	0.009715692	0.011769033	1.225366128	2.77153750796123e-27	4.53756120803413e-23
Dcp2	0.437721969	0.568890379	0.007834211	0.010009082	1.299661474	2.96057825329175e-27	4.84705871628925e-23
Rcbtb1	0.334348047	0.439658062	0.00677257	0.008461237	1.31497123	3.12141668444817e-27	5.11038339577855e-23
Abracl	3.079401319	3.454240697	0.020907212	0.026175609	1.121724757	3.31137316683837e-27	5.42138014874778e-23
Slc35e1	0.131659056	0.207676835	0.004159618	0.005935372	1.577383594	4.05726467665035e-27	6.64255372861195e-23
Dhcr24	0.62506342	0.772712035	0.009643465	0.011774536	1.236213816	4.53190383016645e-27	7.41963295074851e-23
Hdlbp	1.217529173	1.445357023	0.013809425	0.016891376	1.187123114	4.87519923061625e-27	7.98167618036492e-23
Snrpg	6.575088787	7.248240027	0.032892475	0.044612833	1.102379034	5.36608472717681e-27	8.78535391533388e-23
Ppib	6.373160832	6.93546765	0.029887034	0.039911616	1.088230445	5.37630672134639e-27	8.8020893641883e-23
Asxl1	0.515854896	0.649849145	0.008746958	0.010777399	1.259751822	5.62248685899438e-27	9.20513548554559e-23
Pcgf2	0.370750888	0.524639625	0.007916826	0.012503798	1.415073144	5.78087039392982e-27	9.46444100894191e-23
Tmem243	0.301243024	0.407643312	0.006507086	0.008405985	1.353204157	5.99270252002079e-27	9.81125256577804e-23
Thap12	0.331557585	0.442339926	0.006853634	0.008748427	1.334127	6.92353197119221e-27	1.13352065432359e-22
Surf6	0.409183156	0.519275897	0.007598111	0.009207913	1.269054919	7.28218208699505e-27	1.19223885128283e-22
Larp1	0.676306443	0.818806571	0.010682263	0.012588071	1.210703489	7.3188885158959e-27	1.19824842782248e-22
Xpo4	0.560121766	0.709688233	0.008968109	0.011456882	1.267024917	7.82689378576267e-27	1.28141905060507e-22
B230219D22Rik	0.486681887	0.616828696	0.008472788	0.010519495	1.267416586	8.74711464006924e-27	1.43207760887214e-22
Polr2m	5.217529173	5.744384847	0.028416023	0.035613971	1.100978003	9.00533673754542e-27	1.47435373067094e-22
Pex6	0.267884323	0.360543077	0.006219691	0.007804227	1.34589092	9.45068623630337e-27	1.54726635060759e-22
Ap1g1	0.308219178	0.411498491	0.00663864	0.008379467	1.335083994	1.02714111368232e-26	1.68163543132069e-22
Zc3h7b	0.342212075	0.458598726	0.006990089	0.009026051	1.340100948	1.08657939490556e-26	1.77894778533939e-22
Gbx2	1.028538813	1.291987932	0.019045077	0.023519322	1.25613921	1.20509061700938e-26	1.97297435816776e-22
Evl	0.478056824	0.58749581	0.008645365	0.009990312	1.228924639	1.21397620497072e-26	1.98752184277806e-22
Eef2	16.83916794	18.16795173	0.082042014	0.096754007	1.0789103	1.28739695145287e-26	2.10772628891864e-22
Cdk16	0.686960934	0.831713041	0.010156826	0.012028633	1.210713739	1.31364832670629e-26	2.15070504048354e-22
Ipo11	0.416286149	0.538216561	0.007673731	0.009683166	1.292900476	1.4391965634505e-26	2.35625261368115e-22
Zic2	0.215499746	0.309922896	0.005956238	0.007937182	1.438158985	1.72615778635517e-26	2.82606552782069e-22
Creb1	0.551750381	0.694602749	0.009005157	0.011294326	1.258907603	1.9213872603943e-26	3.14569522271755e-22
Trim44	0.451927955	0.574421723	0.008370744	0.010276801	1.271047113	1.95620602285265e-26	3.20270050061436e-22
Dgcr2	0.437214612	0.562856185	0.0078624	0.009902878	1.287368193	1.98900152331596e-26	3.25639329397289e-22
Cdip1	0.512303399	0.640462622	0.00855613	0.010476295	1.25016274	2.03803029328297e-26	3.33666319616288e-22
Gna11	0.842212075	1.005866577	0.011369439	0.013398699	1.194315075	2.04683964887199e-26	3.35108587313322e-22
Ylpm1	0.574454592	0.712034864	0.00913414	0.011088068	1.239497211	2.08396219376679e-26	3.411862903635e-22
Mtmr4	0.27739726	0.373281931	0.006160038	0.007826212	1.345658319	2.15828983953791e-26	3.53355212529147e-22
Gm49359	0.184297311	0.273550117	0.005069472	0.007087356	1.484287078	2.17575180868231e-26	3.56214086117468e-22
Arhgdia	4.880517504	5.324337915	0.026410871	0.031498223	1.090937162	2.19174213702364e-26	3.58832022673511e-22
Tfrc	0.435692542	0.563023802	0.007932157	0.010077096	1.292250262	2.21006703808595e-26	3.61832175475432e-22
Tnks2	0.705479452	0.857525981	0.01040002	0.012455409	1.215522264	2.36691111629652e-26	3.87510687960067e-22
Scap	0.23173516	0.329198793	0.005589372	0.007514362	1.420581984	2.60908256276863e-26	4.2715899717648e-22
Zfp598	0.262303399	0.358866913	0.005984119	0.007715861	1.368136721	2.63508184030038e-26	4.31415598893979e-22
Plekha3	0.164383562	0.241367751	0.004907789	0.006480239	1.468320483	2.6979378224672e-26	4.4170638029433e-22
Rab1b	0.64941654	0.798189742	0.009669542	0.011821247	1.229087485	3.57778321859195e-26	5.85754668547874e-22
Wdr5	0.995814307	1.160576601	0.012238529	0.013880141	1.165454836	3.62304082968192e-26	5.93164244635524e-22
Ank2	0.338280061	0.463627221	0.00679883	0.009278327	1.370542561	3.77789329623465e-26	6.18516690459537e-22
Rpl22	19.23896499	20.41015756	0.061388782	0.079740943	1.060876069	3.98090111138232e-26	6.51753129955513e-22
Amotl2	0.432775241	0.555648676	0.007977642	0.009989184	1.283919742	4.1989712850629e-26	6.87455578790498e-22
Hic2	0.265093861	0.359369762	0.006201199	0.00793286	1.355632155	4.22588614765173e-26	6.91862080093541e-22
Itsn1	0.31861999	0.42306403	0.006697276	0.008488441	1.327801277	4.42295579850073e-26	7.24126323330539e-22
Usp7	0.510400812	0.63912169	0.008648103	0.0105807	1.252195676	4.6610279313644e-26	7.6310349292298e-22
Rnf5	1.005327245	1.211364398	0.012190391	0.015209615	1.204945359	6.05140245214128e-26	9.9073560946457e-22
Nup153	0.418822933	0.543915521	0.007739808	0.009885931	1.298676551	6.40554299921881e-26	1.0487154998321e-21
Parp1	3.366438356	3.844954744	0.025691606	0.034158639	1.14214322	6.7375057568007e-26	1.10306444250341e-21
Podxl	0.530821918	0.681193429	0.009183519	0.012140931	1.283280525	7.14021997046752e-26	1.16899681356494e-21
Nectin3	0.24238965	0.330874958	0.005889582	0.007453158	1.365053987	7.48727027557319e-26	1.22581588951684e-21
Sptan1	0.263825469	0.354844117	0.006158616	0.007757863	1.344995681	7.88949538060223e-26	1.2916681837122e-21
Trp53i11	0.393201421	0.510224606	0.007654129	0.009657143	1.297616385	9.45810682974065e-26	1.54848125016514e-21
Sdc1	0.932521563	1.118002011	0.01212045	0.014731403	1.198902048	9.51157536667012e-26	1.55723511903123e-21
Nme2	0.294774226	0.399094871	0.006356229	0.008281619	1.353900156	9.85556794030269e-26	1.61355358318636e-21
Epn1	1.243023846	1.459269192	0.01333789	0.016095677	1.173967175	1.03358575193186e-25	1.69218659306283e-21
Bag6	0.784373415	0.939658062	0.011003902	0.013006528	1.19797286	1.04075583983778e-25	1.70392546098241e-21
Cmtm4	0.217782851	0.310425746	0.005451578	0.007312788	1.425391136	1.30550057436037e-25	2.13736554034279e-21
Msh6	0.857686454	1.025980556	0.011781316	0.014023949	1.196218679	1.34096006837975e-25	2.19541982395133e-21
Ankrd17	0.658041603	0.798524975	0.009890895	0.011810315	1.213487067	1.36419547855642e-25	2.23346083749256e-21
Magt1	0.42224759	0.541736507	0.007767088	0.009773173	1.282983064	1.40732463643478e-25	2.30407189477103e-21
Prrc2b	0.4268138	0.549446866	0.00786327	0.009921283	1.287322166	1.42873660717256e-25	2.33912757326291e-21
Pura	0.162861492	0.238015421	0.004788185	0.006334612	1.461459172	1.46852046796323e-25	2.40426171014939e-21
Rai1	0.274226281	0.375460945	0.00621826	0.008169246	1.369164705	1.56923312197726e-25	2.56914846730118e-21
Ammecr1	0.459918823	0.591183372	0.008096723	0.010316971	1.285408083	1.62265314447321e-25	2.65660772813154e-21
Ube3b	0.185185185	0.266174992	0.005006256	0.006674378	1.437344955	1.67378899158143e-25	2.74032733701712e-21
Exosc2	1.932141045	2.309587663	0.017294395	0.024194141	1.195351483	1.82112015116776e-25	2.98153791149185e-21
Pkn2	0.949518011	1.13191418	0.012399864	0.01491364	1.192093427	1.82380261535933e-25	2.9859296418663e-21
Mmp15	0.122272958	0.19074757	0.00404348	0.005627318	1.560014355	1.82650899080311e-25	2.99036051974286e-21
Taf5	0.316844242	0.415688904	0.006667053	0.008316049	1.3119661	1.92122089036093e-25	3.14542284169891e-21
Ccnk	0.524987316	0.651357694	0.008612615	0.010456202	1.240711297	2.11117847706665e-25	3.45642140265352e-21
Dlg1	0.240740741	0.35853168	0.006202652	0.009366484	1.489285438	2.16930886716214e-25	3.55159247731785e-21
Ccny	0.339041096	0.446697955	0.00693234	0.008867877	1.317533362	2.18273394199509e-25	3.57357200983435e-21
Gm2694	0.10514967	0.173483071	0.003771078	0.005573419	1.649867949	2.26857711219688e-25	3.71411444808873e-21
H2afv	10.15106545	11.22695273	0.048920134	0.069131028	1.105987622	2.76036632622103e-25	4.51927174928907e-21
Uhrf2	1.349568747	1.609788803	0.015546205	0.019509767	1.192817192	2.8183353909851e-25	4.6141787021208e-21
Chchd10	2.504693049	2.875125712	0.021885768	0.026936913	1.147895433	2.89198912054997e-25	4.7347645881644e-21
Bcl2l13	0.483510908	0.613141133	0.008201883	0.010313202	1.268101966	3.3706805605161e-25	5.51847821367695e-21
Ppp4r1	0.352486048	0.455749246	0.007059639	0.008764718	1.292956838	3.57764317595685e-25	5.85731740767656e-21
Camk2n2	0.08688483	0.14482065	0.003491143	0.004980842	1.66681169	3.62911778969455e-25	5.94159164528792e-21
Dnajc5	0.74391172	0.896245391	0.010644558	0.012736365	1.204773855	3.70283464538292e-25	6.06228088142092e-21
Pard6g	0.221841705	0.30925243	0.00562006	0.007342197	1.394022963	4.08272397086697e-25	6.6842356851034e-21
Tln2	0.306316591	0.408649011	0.00680408	0.008729213	1.334074039	4.50679580469367e-25	7.37852609144448e-21
Ube4b	0.581811263	0.71320818	0.009087283	0.01093627	1.225841136	4.60392459306051e-25	7.53754534375867e-21
Zfp568	0.215753425	0.306067717	0.005441144	0.007262718	1.418599578	5.10996630908079e-25	8.36603684122707e-21
Pxdn	0.317351598	0.428427757	0.006598477	0.008718301	1.350009768	5.2316249110827e-25	8.5652163044246e-21
Mapk8ip1	0.238964992	0.330036876	0.005706419	0.007472558	1.381109728	5.26090444791087e-25	8.61315276211968e-21
Ap2b1	0.417300863	0.53871941	0.007687695	0.009746467	1.29096165	5.44358908778702e-25	8.9122440545249e-21
Kcmf1	0.686326738	0.814951391	0.010417922	0.011886065	1.187410233	6.20125817453444e-25	1.01526998833478e-20
Dot1l	0.334094368	0.441166611	0.006952333	0.008852495	1.320485026	6.28171849966948e-25	1.02844295276589e-20
Zfp503	0.075976662	0.142474019	0.003546032	0.005779966	1.875234005	6.38728031666122e-25	1.04572553344378e-20
Armcx2	0.770294267	0.908146162	0.01066347	0.012260732	1.178960042	6.79127513561278e-25	1.11186756520252e-20
Polr1a	0.495687468	0.620013409	0.008454967	0.010406023	1.250815179	7.01776785475677e-25	1.14894895318078e-20
Rps18	87.01978691	89.89071405	0.171227994	0.224843538	1.032991659	7.21114098234786e-25	1.18060800162999e-20
Tlk2	0.36580416	0.473013745	0.007219179	0.009038311	1.293079182	8.02745347482448e-25	1.31425468289826e-20
Hist3h2a	0.365296804	0.487261146	0.007387634	0.00976947	1.333877389	8.28587319593577e-25	1.3565631596386e-20
Dck	0.47716895	0.604592692	0.008190137	0.010314707	1.267041144	8.35261255760849e-25	1.36748972793166e-20
Ctnnd1	0.315702689	0.421555481	0.006626739	0.008568509	1.335292653	8.96668161735532e-25	1.46802511439341e-20
Clint1	0.563292745	0.694770365	0.008947376	0.010960496	1.233409043	9.54417844436488e-25	1.56257289491142e-20
Crls1	0.418315576	0.511397922	0.00821711	0.009379412	1.222517045	9.87490998155078e-25	1.61672026217949e-20
Sox1	0.030060883	0.070566544	0.001989018	0.003576827	2.347454139	1.00133979871888e-24	1.63939351846255e-20
Msantd2	0.288559107	0.379148508	0.006446195	0.007955595	1.313937072	1.01410745579738e-24	1.66029672663147e-20
Timm10b	1.33079655	1.556654375	0.013921609	0.016893592	1.169716269	1.05777352589146e-24	1.7317868165895e-20
Clstn1	0.232623034	0.318806571	0.005583251	0.007259835	1.370485825	1.3166894572158e-24	2.1556839793537e-20
Zfp664	1.031709792	1.228461281	0.012716439	0.015638777	1.190704295	1.50368074972206e-24	2.46182612344496e-20
Ppdpf	2.746575342	3.147837747	0.020216779	0.027091713	1.146095539	1.63252197822065e-24	2.67276498274285e-20
Mbd3	4.221207509	4.697284613	0.026263259	0.033544248	1.112782208	1.71718076220772e-24	2.81136834388649e-20
Msi2	0.406519533	0.527153872	0.007644694	0.009839072	1.296749181	1.73672012676678e-24	2.84335819154258e-20
Atp5e	4.95116692	5.444183708	0.028138417	0.034966507	1.099575877	1.90393170488896e-24	3.11711698724421e-20
Eml1	0.135971588	0.209688233	0.004335575	0.006142419	1.542147417	2.05669496916124e-24	3.36722100351078e-20
Rgs19	0.721968544	0.865236339	0.010308672	0.012240072	1.198440495	2.17711564052877e-24	3.5643737266737e-20
Rock2	0.27283105	0.373952397	0.006294154	0.008345766	1.370637237	2.27045702788049e-24	3.71719224604594e-20
Ctnnbip1	1.449137494	1.703318807	0.01476918	0.018464392	1.175401792	3.58736202452277e-24	5.87322910654868e-20
Arid1a	1.816971081	2.11615823	0.017091404	0.021599312	1.164662582	3.97170401711868e-24	6.50247381682671e-20
Pprc1	0.486808727	0.604257459	0.008296262	0.010111682	1.241262586	4.02051940361645e-24	6.58239436760085e-20
1190002N15Rik	0.214485033	0.307743882	0.005707146	0.007885734	1.434803528	4.21076377608759e-24	6.89386245421059e-20
Ttyh3	0.322805682	0.424404961	0.006694673	0.008513596	1.314738199	4.27996069391358e-24	7.00715164807532e-20
Drosha	0.512049721	0.636942675	0.00849768	0.010454581	1.243907865	4.30129604205552e-24	7.0420818800533e-20
Aph1a	0.49543379	0.615487764	0.008345771	0.010177161	1.242320925	4.37300963154552e-24	7.15949136876632e-20
Nptx2	0.270167428	0.392725444	0.006375941	0.0092802	1.453637278	4.47150300965474e-24	7.32074472740674e-20
Hspe1	37.20421106	39.17230976	0.092118261	0.127976765	1.052899891	4.66496112404911e-24	7.6374743522932e-20
Snf8	2.324200913	2.646664432	0.018119778	0.023033906	1.138741671	4.6811754680536e-24	7.66402047629736e-20
Zmiz2	0.310882801	0.408816628	0.006621651	0.008408132	1.315018479	5.39448836292848e-24	8.83185634778651e-20
Ptp4a2	1.780821918	2.034361381	0.016264791	0.019557504	1.14237216	5.47291165866563e-24	8.96025096756736e-20
March9	0.108066971	0.173315454	0.003732687	0.005397578	1.603778217	5.841497387595e-24	9.56369952297054e-20
Nr2f6	0.551369863	0.68354006	0.009041097	0.011097248	1.239712408	6.28496729055859e-24	1.02897484481025e-19
Qars	1.331050228	1.55162588	0.015650067	0.018374937	1.165715498	6.63879696671251e-24	1.08690383939017e-19
Emsy	0.452054795	0.57073416	0.008019389	0.009950606	1.262533142	7.00251061415768e-24	1.1464510377499e-19
Slc25a1	0.484652461	0.603084143	0.008322901	0.010204974	1.244364142	7.07612923679461e-24	1.15850387864801e-19
Vkorc1l1	0.37037037	0.475863225	0.007180626	0.008961611	1.284830707	7.32668741615067e-24	1.19952526377219e-19
Gng5	14.00139523	15.26382836	0.054609601	0.080268732	1.090164809	7.49179410032176e-24	1.22655653010468e-19
Dnaaf5	0.154870624	0.223097553	0.004701744	0.006099673	1.440541447	7.74501884838767e-24	1.26801448585803e-19
Snrpb	17.2289447	18.28377472	0.05906393	0.073421139	1.061224297	8.61330165723997e-24	1.41016974732333e-19
Rfwd3	0.528031456	0.655548106	0.008719124	0.010771683	1.241494419	9.28228510192666e-24	1.51969571688743e-19
Cdca7	3.374048706	3.749078109	0.023785774	0.028575659	1.111151153	9.93794318820038e-24	1.62704005877217e-19
Cs	1.157787925	1.341099564	0.013229691	0.015320425	1.158329203	1.01205247767169e-23	1.65693231644409e-19
Mt2	0.374048706	0.511230305	0.008810112	0.012160724	1.366747957	1.02182425661696e-23	1.67293067293328e-19
Cad	0.562785388	0.687227623	0.009131168	0.010982509	1.221118454	1.04423364840329e-23	1.70961932916587e-19
Csnk2a2	0.662480974	0.810593362	0.010036863	0.012370601	1.22357229	1.19448495924598e-23	1.95561077527752e-19
Patz1	0.770294267	0.92591351	0.010456245	0.012787534	1.202025706	1.21974002017236e-23	1.99695836102619e-19
Hmga2	1.540334855	1.798860208	0.015554269	0.019579529	1.167837111	1.35682255967845e-23	2.22138989470556e-19
Mepce	0.227803146	0.314951391	0.005562313	0.007328362	1.382559448	1.38369804462085e-23	2.26539043865326e-19
Cdipt	0.784500254	0.945357023	0.010710041	0.013129	1.205043617	1.75903266691224e-23	2.87988828226873e-19
Irak1	0.405251142	0.525645323	0.00785247	0.01072518	1.297085362	1.78974628952359e-23	2.93017262520802e-19
Ly6e	1.888127854	2.176835401	0.016742549	0.020897041	1.152906778	1.9552940778941e-23	3.20120746432823e-19
2900097C17Rik	0.808346017	0.968488099	0.011102871	0.01345863	1.198110807	2.00311781495664e-23	3.27950448664702e-19
Cdh1	1.111491629	1.314616158	0.013158525	0.016185218	1.182749491	2.01211720450191e-23	3.29423828721053e-19
Slc2a3	4.995941147	5.682031512	0.074633807	0.090996649	1.137329553	2.01219217059421e-23	3.29436102169685e-19
Mn1	0.203703704	0.288803218	0.00580574	0.007760755	1.417761253	2.03454193336424e-23	3.33095205330393e-19
Rnf11	0.360223237	0.456419712	0.007371303	0.00887361	1.267046833	2.04425398781219e-23	3.34685262884611e-19
Rarg	0.466007103	0.58699296	0.008088328	0.010125149	1.259622346	2.04489166540582e-23	3.34789663460241e-19
Nkx1-2	1.787290715	2.431277238	0.032025414	0.046122265	1.360314367	2.0458456391759e-23	3.34945848045878e-19
Fam53c	0.178716388	0.255447536	0.00491799	0.006541239	1.429345901	2.12900016941079e-23	3.48559907735934e-19
Fasn	0.58536276	0.731981227	0.009480122	0.012018582	1.250474538	2.23421150310381e-23	3.65785107288155e-19
Rps26	33.88368848	35.48759638	0.121390486	0.141678513	1.047335694	2.29259097678512e-23	3.7534299471926e-19
Nploc4	0.220319635	0.302380154	0.00550041	0.007191538	1.372461218	2.50031796953135e-23	4.09352057971672e-19
Tspan13	1.558726535	1.875796178	0.018432524	0.02430294	1.203415825	2.56509494688141e-23	4.19957344703425e-19
Fst	1.602866565	2.004693262	0.033842203	0.039014318	1.250692544	3.00233150923177e-23	4.91541714691425e-19
Synrg	0.119482496	0.19024472	0.003969826	0.005848053	1.59223925	3.04766161911421e-23	4.98963160281379e-19
Peg10	0.067224759	0.116996312	0.003308673	0.004911136	1.740375334	3.21485001241333e-23	5.26335244032311e-19
Slc38a2	1.402207002	1.629902782	0.014782791	0.017868838	1.162383857	3.28279556134864e-23	5.37459289303999e-19
Urm1	1.000887874	1.173315454	0.012143588	0.014350576	1.172274622	3.45766496410503e-23	5.66088907923276e-19
Otud4	0.457889396	0.570063694	0.00824899	0.010032955	1.244981209	3.48572402697381e-23	5.70682737696152e-19
Aup1	0.485794013	0.592859537	0.008212227	0.009728431	1.220392844	3.5641434232261e-23	5.83521561250577e-19
Nrxn2	0.375951294	0.486590681	0.007248828	0.009258348	1.29429181	3.61550597258208e-23	5.91930637831139e-19
Mybbp1a	1.986555048	2.243714381	0.017828499	0.020756181	1.12944989	3.71940821354681e-23	6.08941512721884e-19
5430416N02Rik	0.349568747	0.455916862	0.007180705	0.009138411	1.304226612	3.91137315639039e-23	6.40370013164234e-19
Itgb5	0.304033486	0.396915857	0.006833559	0.008544396	1.305500464	3.9483477058029e-23	6.46423486394051e-19
Xpo6	0.508371385	0.623868589	0.008596131	0.010278857	1.227190607	4.00419531941623e-23	6.55566857694825e-19
Brwd1	0.385337392	0.497820986	0.00730374	0.009407452	1.291909365	4.24922747457212e-23	6.95683522136948e-19
B4galnt4	0.13419584	0.205665437	0.004168665	0.005913935	1.532576852	4.3714498227619e-23	7.15693764982578e-19
Plagl2	0.172754947	0.252933289	0.004861257	0.006716368	1.464116041	4.58817234757937e-23	7.51175576745695e-19
Msl2	0.260020294	0.350486088	0.005945547	0.00766373	1.347918203	4.95406914903656e-23	8.11080201080265e-19
Zcchc11	0.343734145	0.45172645	0.006962145	0.009051424	1.314173923	5.40162531628552e-23	8.84354096782265e-19
Sall1	0.347666159	0.464800536	0.007089894	0.009518268	1.336916245	5.43387012755232e-23	8.89633217282866e-19
Wdr86	0.481100964	0.599061348	0.008218862	0.010159233	1.245188417	6.16898722037236e-23	1.00998658771936e-18
Zdbf2	0.255200406	0.355011733	0.006017609	0.008178043	1.391109595	6.56478260935729e-23	1.07478620880398e-18
Aes	1.025494673	1.242876299	0.012818396	0.016619173	1.211977334	6.86482912572785e-23	1.12390982446416e-18
Prelid1	7.296042618	7.944183708	0.03406811	0.045589472	1.088834609	8.10887228045344e-23	1.32758456975584e-18
Rprd1a	0.557584982	0.691418036	0.008896373	0.011135641	1.240022701	8.33473191589976e-23	1.36456230927111e-18
Bmi1	0.110984272	0.172309755	0.00385976	0.00539777	1.552560126	8.45153856533635e-23	1.38368589391687e-18
Cdc42se2	0.619228818	0.745558163	0.009570809	0.011361539	1.204010765	8.80319725564249e-23	1.44125945469379e-18
Cxxc5	0.859969559	1.017264499	0.012470704	0.014668603	1.182907568	8.84193196284862e-23	1.44760110095758e-18
Tle3	0.391679351	0.502681864	0.007532732	0.009634684	1.283401494	1.1444862124347e-22	1.87375282699808e-18
Tmem248	0.648528666	0.772041569	0.009834605	0.011523885	1.190450954	1.29030446491829e-22	2.11248646996423e-18
Morc2a	0.335109082	0.442004693	0.00679153	0.00890406	1.31898751	1.36466479978148e-22	2.23422921020224e-18
Man1a2	0.428843227	0.546094536	0.007979366	0.010098017	1.27341299	1.37633074636456e-22	2.25332869794805e-18
Spata13	0.242262811	0.325343614	0.005784119	0.00735191	1.342936676	1.45210941849512e-22	2.37739353996021e-18
Cherp	0.695332319	0.828193094	0.009973602	0.011794924	1.19107522	1.56298219023016e-22	2.55891444184481e-18
Crkl	0.263318113	0.348307073	0.006002637	0.007575376	1.322761545	1.59463668478437e-22	2.61073918032897e-18
Ppfia1	0.200786403	0.284780422	0.005302085	0.007141844	1.418325237	1.6739171269706e-22	2.74053712027626e-18
Paxip1	0.38419584	0.492624874	0.007127494	0.009094132	1.282223344	1.70319417119369e-22	2.78846949707831e-18
Dvl2	0.400177575	0.502514247	0.007431601	0.009113094	1.255728154	1.79256299915603e-22	2.93478414221825e-18
Slc38a10	0.353373922	0.447200805	0.007183966	0.008766401	1.26551728	1.8200416939754e-22	2.97977226137652e-18
Tab2	0.25608828	0.34177003	0.006003449	0.007693002	1.334578959	1.85136552449366e-22	3.03105563670102e-18
Cks1brt	0.079908676	0.132919879	0.003218165	0.004686449	1.663397347	1.86896063188408e-22	3.05986234652061e-18
AI837181	0.216133942	0.29684881	0.005369261	0.007011048	1.373448367	1.88952488445783e-22	3.09353014083435e-18
Klf5	0.154236428	0.242876299	0.005885011	0.008897175	1.574701268	1.98229710378767e-22	3.24541681832118e-18
Tnrc6a	0.645865043	0.789808917	0.009609675	0.011931739	1.222869895	2.18117646612553e-22	3.57102211034072e-18
Ikbkap	0.586504313	0.710023466	0.009218925	0.011081812	1.210602294	2.40096040355501e-22	3.93085237270027e-18
Ube3c	0.244672755	0.328025478	0.005888534	0.007472364	1.340670226	2.428493886531e-22	3.97593019102855e-18
Kctd2	0.131405378	0.19644653	0.004222058	0.005767477	1.494965681	2.50563351376251e-22	4.10222318873197e-18
Csk	0.629375951	0.762655045	0.0094218	0.011465144	1.211763881	2.51765904617036e-22	4.12191139039012e-18
Tbc1d10b	0.256595637	0.340429098	0.005976519	0.007581625	1.326714291	2.51810768651423e-22	4.12264590436109e-18
Rbms1	1.002536783	1.253771371	0.014646294	0.020135066	1.250598873	2.56765562342847e-22	4.20376578667709e-18
Cggbp1	0.578259767	0.71320818	0.009154743	0.011436162	1.233369881	2.87541276040903e-22	4.70762577134167e-18
Stox2	0.183536276	0.257291317	0.005091969	0.00666752	1.401855388	2.8988068824371e-22	4.74592662792602e-18
Ephb4	0.169710807	0.240529668	0.004781529	0.006294164	1.417291408	2.90589568480231e-22	4.75753241515835e-18
Sox13	0.145611365	0.219745223	0.004518393	0.006336599	1.509121374	3.22706125030065e-22	5.28334467899222e-18
Rad23a	1.137493658	1.325678847	0.013215846	0.015714598	1.165438451	3.25319042456579e-22	5.32612336309911e-18
Poldip3	0.512683917	0.622024807	0.008699658	0.010364213	1.213271544	3.25905386614638e-22	5.33572298965485e-18
Igf2bp2	1.175164891	1.376466644	0.013467983	0.016299393	1.171296603	3.44408371256622e-22	5.63865385421341e-18
Myh10	0.850837139	1.005866577	0.011361563	0.013565439	1.182208124	3.45536801001784e-22	5.65712850600121e-18
Sf3b6	5.950913242	6.391384512	0.028344038	0.033330718	1.074017424	3.45724917628542e-22	5.66020835141448e-18
Rps15a	52.36834094	55.00351995	0.151474499	0.213133974	1.050320078	3.57591176931291e-22	5.8544827487191e-18
Ep400	0.501268392	0.619678176	0.008441763	0.010393161	1.23622033	3.66405172294109e-22	5.99878548079915e-18
Hif1a	0.71499239	0.851994636	0.01017358	0.01216484	1.191613573	3.80239847154366e-22	6.22528677761128e-18
Nck1	0.525114155	0.642474019	0.008938929	0.010734112	1.223494002	4.11769349575198e-22	6.74148779124514e-18
Mdn1	0.568239472	0.693261817	0.009032276	0.011072082	1.220017001	4.15296957790743e-22	6.79924179295004e-18
Ywhag	1.823820396	2.079617834	0.016112236	0.019667272	1.140253634	4.41043614373019e-22	7.22076605451506e-18
Gjc1	0.407280568	0.514750251	0.007824758	0.009722863	1.263871374	4.45362189536729e-22	7.29146976709533e-18
Clic4	1.14332826	1.362889708	0.013666596	0.017634975	1.192037105	5.14837197391685e-22	8.42891459569667e-18
Sipa1l1	0.263064434	0.360375461	0.005944798	0.007992291	1.369913276	5.48665404370005e-22	8.98275000034572e-18
Srebf2	0.298072045	0.391049279	0.006521885	0.008311977	1.311928731	5.57752259345591e-22	9.13151999000601e-18
Chtf8	1.179984779	1.378310426	0.013278184	0.016107501	1.16807475	5.66509135878359e-22	9.27488757260049e-18
Mt1	0.617072552	0.821991284	0.012107726	0.017416607	1.332082072	5.67814568597155e-22	9.29626011707262e-18
Dgkz	0.232115677	0.310258129	0.005714081	0.007188032	1.336653056	6.05357551883735e-22	9.91091383944052e-18
Nup133	0.505454084	0.625209521	0.008801739	0.010777964	1.236926439	6.35581584914133e-22	1.04057417082142e-17
Uba1	1.437975647	1.638283607	0.015737579	0.017922689	1.139298576	7.46113551700791e-22	1.22153710684453e-17
Ephb1	0.086250634	0.140462622	0.003476978	0.004956573	1.628540159	7.54133324449084e-22	1.23466707878804e-17
Ddah2	1.245306951	1.459939658	0.013861549	0.017088391	1.172353256	7.87803857619134e-22	1.28979247569405e-17
Kdm2b	0.597919838	0.723935635	0.009344952	0.011300241	1.210757011	8.28034589193286e-22	1.35565822942725e-17
Gapvd1	0.534373415	0.644150184	0.00882084	0.010467894	1.205430822	9.46023020388796e-22	1.54882888898054e-17
Plekho1	0.138001015	0.198960778	0.00434228	0.005676797	1.441734165	9.61220737186321e-22	1.57371059092145e-17
Purb	0.447995941	0.559001006	0.008143629	0.010047674	1.247781407	1.03644060362678e-21	1.69686055625777e-17
Tm9sf2	0.688609843	0.821656051	0.010025374	0.012030037	1.193209856	1.06815110691254e-21	1.74877699223721e-17
2610037D02Rik	0.161212582	0.227623198	0.004759896	0.006174831	1.41194437	1.08157839721497e-21	1.77076015192034e-17
Usf2	0.85819381	1.01290647	0.011299702	0.01358739	1.180277063	1.21119295254392e-21	1.98296510190491e-17
Fzd10	0.216007103	0.304894402	0.006228624	0.008297961	1.411501739	1.25262263890068e-21	2.0507937844082e-17
Pdap1	9.30948757	9.955246396	0.037999337	0.048284304	1.069365668	1.27138007672991e-21	2.08150346162221e-17
Pde7a	0.331050228	0.42876299	0.006738392	0.008569224	1.295159929	1.27550409624496e-21	2.08825530637224e-17
Eid1	0.964485033	1.114146832	0.012166794	0.013968027	1.155172754	1.27874250003958e-21	2.09355722106481e-17
Msi1	0.564814815	0.689909487	0.008953185	0.011015677	1.221479092	1.34470515811356e-21	2.20155128486352e-17
Hist1h4i	0.790208016	0.949715052	0.011101127	0.013685178	1.20185449	1.35317676054439e-21	2.21542099236328e-17
Ensa	0.306316591	0.396580624	0.006519065	0.008184234	1.294675626	1.42437893291688e-21	2.33199318897152e-17
Siah1a	0.451420599	0.553804894	0.008042948	0.009647467	1.226804661	1.52715458605514e-21	2.50025748828948e-17
Nbr1	0.272577372	0.361716393	0.00606912	0.007843634	1.327022821	1.6294831315647e-21	2.66778978299772e-17
Lmo1	0.056189751	0.127388535	0.002825329	0.006297165	2.267113341	1.6321526194917e-21	2.67216026863182e-17
Dpf2	1.359842719	1.557324841	0.014147944	0.016569069	1.145224237	1.63886010632851e-21	2.68314176608104e-17
BC005537	0.610730594	0.744552464	0.009359513	0.011624302	1.219117679	1.69076351500076e-21	2.76811802675925e-17
Ube2q2	0.21651446	0.293161247	0.005528283	0.007108525	1.354003088	1.78422286486989e-21	2.92112967436498e-17
Dnajc21	0.721461187	0.826349313	0.011224601	0.012302412	1.145382908	1.78548683975266e-21	2.92319905404306e-17
Tyro3	0.21182141	0.297184043	0.005340039	0.00724911	1.40299341	1.78989160195701e-21	2.93041053072402e-17
Gm13075	0.843987823	1.335400603	0.021737965	0.038617604	1.582251031	1.90568647493389e-21	3.11998989676177e-17
Six3	0.162100457	0.299195441	0.006371261	0.011353101	1.845740889	1.92643612347033e-21	3.15396122134563e-17
Fbxo45	0.138127854	0.20365404	0.004313885	0.005868411	1.474387923	1.95454129176248e-21	3.19997500287353e-17
Cdc25a	0.951674277	1.12286289	0.012251489	0.014873791	1.179881517	2.05129810972327e-21	3.35838526523893e-17
Vamp3	1.513318113	1.74807241	0.015410554	0.018980303	1.155125545	2.10657798151239e-21	3.44888947133209e-17
Gnpat	0.786910198	0.920046933	0.010583961	0.012332941	1.169189235	2.19557773124333e-21	3.59459986159158e-17
Zkscan17	0.306823947	0.396580624	0.006446526	0.008070136	1.292534781	2.2026738146576e-21	3.60621756935743e-17
Sel1l	0.21334348	0.298692591	0.005338379	0.007267765	1.400054929	2.56503207896629e-21	4.19947051968362e-17
Wac	0.844622019	0.98994301	0.011344611	0.013359425	1.172054467	2.60149272090215e-21	4.259163882661e-17
Snai1	0.20129376	0.280087161	0.005632283	0.007430732	1.391434892	2.7082500969239e-21	4.43394705868381e-17
Ppp2r5a	0.308346017	0.391887362	0.006629403	0.00805633	1.270933756	2.74328913450805e-21	4.49131297101657e-17
Arhgap19	0.221714866	0.301877305	0.005564593	0.007208735	1.361556448	2.79638571361351e-21	4.57824269032803e-17
Phpt1	0.634069001	0.762990278	0.009540807	0.011573634	1.203323735	2.98140846199784e-21	4.88116193398286e-17
Hs6st1	0.123795028	0.189071405	0.004112621	0.005803813	1.52729401	3.37500760381752e-21	5.52556244897004e-17
Ogdh	0.518011162	0.63241703	0.008700316	0.010547266	1.22085599	3.38999925687062e-21	5.55010678334857e-17
Adgrl2	0.274987316	0.355849816	0.006430325	0.007904506	1.294059016	3.80571411142532e-21	6.23071514322554e-17
Kctd15	0.138127854	0.203318807	0.004373155	0.005936996	1.471960947	4.02611027483913e-21	6.59154774196662e-17
Dlst	0.778285134	0.910828025	0.010688669	0.012486575	1.170301198	4.05086828804415e-21	6.63208156118589e-17
Tmem131	0.262810756	0.349648005	0.006072069	0.007773855	1.33041741	4.2042264029692e-21	6.88315946694117e-17
Usp34	0.686453577	0.816627556	0.010548101	0.012455965	1.189632604	4.47732078944238e-21	7.33026959647507e-17
Rybp	0.253551497	0.342608113	0.005909162	0.007819042	1.351236798	4.53108683453698e-21	7.41829536550395e-17
Ammecr1l	0.345256215	0.437311431	0.007062796	0.008642414	1.266628702	4.60002017780113e-21	7.531153035096e-17
Afdn	0.610223237	0.729969829	0.009988939	0.011805739	1.196234074	4.6811825704025e-21	7.66403210426297e-17
Upf1	0.507102993	0.620683875	0.008558759	0.010404723	1.223979908	4.72797962238296e-21	7.74064823776538e-17
Nol4l	0.284753932	0.408481395	0.007398279	0.010986556	1.434506599	4.7847794840483e-21	7.83364097128388e-17
Mtcl1	0.326357179	0.421723098	0.006818298	0.008663345	1.292213331	4.91019366905167e-21	8.0389690749714e-17
Prrx1	0.102232369	0.164599397	0.003921202	0.005793238	1.610051666	5.05775042923061e-21	8.28054900273636e-17
Coa5	0.387747336	0.483405967	0.00741775	0.009064237	1.246703515	5.06045404344034e-21	8.28497535992052e-17
Trim37	0.450786403	0.556821991	0.008133968	0.00989196	1.235223573	5.22094324340791e-21	8.54772827810743e-17
Coa6	0.78970066	0.94217231	0.010528566	0.012977083	1.193075247	5.69942072759206e-21	9.33109161521371e-17
Actn4	1.321410452	1.526483406	0.014133959	0.017017031	1.155192472	5.77785236354614e-21	9.45949988959775e-17
Rnf130	0.257737189	0.329534026	0.006133791	0.007318635	1.278566074	5.79325709490378e-21	9.48472051577647e-17
Eif4g3	0.590690005	0.721086155	0.009205085	0.011396273	1.220752254	6.51102845438899e-21	1.06598557855257e-16
Mga	0.547564688	0.674824003	0.008995572	0.011246446	1.232409645	6.83586141507616e-21	1.11916723087627e-16
Ski	0.341197362	0.440496145	0.006901443	0.008797611	1.291030337	7.91198602707499e-21	1.29535035235272e-16
Lemd2	0.074835109	0.125544754	0.003101531	0.004612025	1.677618368	8.61981698224094e-21	1.41123643633249e-16
Cdv3	6.778285134	7.268689239	0.047876454	0.050672218	1.072349288	8.7661068353328e-21	1.43518701108069e-16
Por	0.523592085	0.636942675	0.009069897	0.010955932	1.216486446	8.91136231748586e-21	1.45896823861879e-16
Agps	0.273211568	0.365403956	0.006021573	0.007946854	1.337439548	8.97535819553013e-21	1.46944564377219e-16
Sec31a	0.428843227	0.522125377	0.00783078	0.009252507	1.2175204	9.11835857681913e-21	1.49285766619683e-16
Ndc1	0.49086758	0.597552799	0.008267814	0.010011241	1.217340121	1.00359657312451e-20	1.64308830951945e-16
Usp9x	0.509893455	0.617163929	0.008707512	0.01045456	1.210378213	1.06613256213508e-20	1.74547223072756e-16
Aggf1	0.703323186	0.839255783	0.010388371	0.012520606	1.193271883	1.10154934477591e-20	1.80345658726712e-16
Spag5	0.223490614	0.303721086	0.005514878	0.007205496	1.358988106	1.11432217858952e-20	1.82436827078677e-16
mt-Atp8	0.262683917	0.343781428	0.006031557	0.007604414	1.308726595	1.22825543204702e-20	2.01089979334738e-16
Dhx9	0.775494673	0.905799531	0.011025223	0.012848703	1.16802805	1.31947048287662e-20	2.1602370745656e-16
1700037H04Rik	0.927701674	1.084311096	0.011758394	0.014003514	1.168814422	1.40203238183177e-20	2.29540741553497e-16
Hipk2	0.183409437	0.256956084	0.00494019	0.006601933	1.400997075	1.49863164613578e-20	2.45355973105351e-16
Trabd	0.516108574	0.61900771	0.008691538	0.010222721	1.199374979	1.5628164450228e-20	2.55864308379133e-16
Pygo2	0.266362253	0.34797184	0.005980196	0.007522131	1.306385709	1.62189830030531e-20	2.65537189725986e-16
Setd1b	0.292998478	0.391384512	0.006366635	0.00848336	1.335790257	1.82574705675348e-20	2.9891130813168e-16
Sort1	0.129883308	0.190579953	0.004131793	0.005595724	1.467316748	1.83967699113449e-20	3.01191916988538e-16
Tm9sf4	0.270421106	0.354341267	0.006098518	0.007723608	1.310331403	1.86017820016784e-20	3.04548374931478e-16
Ipo7	0.950279046	1.097385183	0.012031449	0.013900625	1.154803094	2.13403878755799e-20	3.49384830298994e-16
Rabggtb	0.940639269	1.092859537	0.012533005	0.014662217	1.161826401	2.16787375663573e-20	3.54924291436402e-16
Cltc	0.787544394	0.93211532	0.010968534	0.013188068	1.18357178	2.1899697985602e-20	3.58541855420275e-16
Mosmo	0.208143075	0.284780422	0.005401722	0.007070668	1.368195521	2.1963194744201e-20	3.59581424352058e-16
Wnt8a	0.311770675	0.424404961	0.007937502	0.010577217	1.361272871	2.25118756849331e-20	3.68564428713725e-16
Fkbp5	0.315956367	0.404458599	0.006598436	0.008234468	1.280109029	2.31070278363719e-20	3.7830825973708e-16
Enho	0.170979198	0.239859202	0.004892292	0.006404631	1.402856046	2.57111758683245e-20	4.20943371316208e-16
Cox17	1.076484018	1.26768354	0.012769981	0.015863474	1.177614826	2.57778819264937e-20	4.22035482900555e-16
Gas1	0.20877727	0.272041569	0.006070607	0.007114878	1.303022922	2.64199568639952e-20	4.32547533777329e-16
D5Ertd579e	0.4847793	0.595541401	0.008367277	0.010321253	1.228479437	2.65262088289877e-20	4.34287090948187e-16
Xpo7	0.545408422	0.65822997	0.008724602	0.010484793	1.206856996	2.74929326172037e-20	4.50114292808859e-16
Shisa4	0.308980213	0.400268186	0.006585465	0.008338098	1.295449253	2.74994153886834e-20	4.50220428743524e-16
Tmem259	0.180872653	0.247569561	0.005016604	0.006399316	1.368750644	2.81430658862256e-20	4.60758274689286e-16
Abr	0.190258752	0.265336909	0.004994965	0.006661014	1.394610795	3.1401996192687e-20	5.14113481666671e-16
Desi1	0.783739219	0.914180355	0.010790423	0.012580178	1.166434362	3.43306749326803e-20	5.62061809997842e-16
Rab6b	0.169457128	0.234998324	0.004832871	0.006268872	1.386771546	3.47504187462468e-20	5.68933855713553e-16
Pcdh1	0.283866058	0.370600067	0.006274397	0.007978938	1.305545545	3.50929249099665e-20	5.74541366625972e-16
Lrp2	0.275240994	0.417029836	0.008203717	0.013223096	1.515144343	3.66804186893093e-20	6.00531814781372e-16
Abi2	0.386859462	0.474689909	0.007459305	0.008856983	1.227034507	3.7401029551172e-20	6.12329655811789e-16
Crabp1	0.378488077	0.477204157	0.007988949	0.010227386	1.260816881	3.77131389200173e-20	6.17439510398524e-16
Tmem189	0.466260781	0.569560845	0.008136065	0.009855524	1.221549973	3.88676350665437e-20	6.36340921309453e-16
Iars	0.720826991	0.845289977	0.010375559	0.012141593	1.172666932	3.95378169722985e-20	6.47313139470472e-16
1810032O08Rik	0.297691527	0.382836071	0.006450923	0.008056043	1.286016014	4.24183887792693e-20	6.94473861094197e-16
Ythdc1	1.388254693	1.591015756	0.015083916	0.017805235	1.146054657	4.72407643341374e-20	7.73425793678497e-16
Ppp6r3	0.418315576	0.526148173	0.007666018	0.009672472	1.257778107	4.77493751727602e-20	7.8175277032843e-16
Syvn1	0.140918316	0.20030171	0.004402238	0.005762297	1.421402952	4.86734273477282e-20	7.96881352537007e-16
Agap1	0.32014206	0.412001341	0.006649458	0.008413819	1.286932873	5.37363352453343e-20	8.79771280636614e-16
Ptk2	0.352866565	0.447368421	0.007021798	0.008769775	1.267811873	5.54260323682766e-20	9.07435001933424e-16
Ephb2	0.127853881	0.192591351	0.004057373	0.005762475	1.506339495	5.61056156594923e-20	9.18561139577208e-16
Ccdc71l	0.160578387	0.225779417	0.004757545	0.006215625	1.406038642	5.92335876438437e-20	9.69772296905009e-16
Flrt3	0.233637747	0.330372109	0.006766605	0.009357083	1.41403567	5.99120151115791e-20	9.80879511406773e-16
Champ1	0.309360731	0.397921555	0.006495852	0.008169877	1.286270416	6.02967473394602e-20	9.87178347441643e-16
Opa3	0.42376966	0.527824338	0.007822664	0.009700699	1.24554537	6.39017166054512e-20	1.04619890426445e-15
Tardbp	3.360476915	3.661917533	0.021662862	0.02566176	1.089701737	6.39210577578646e-20	1.04651555761176e-15
Hspg2	0.141171994	0.210191083	0.004473726	0.006268621	1.488900716	6.58340444164964e-20	1.07783497518688e-15
Fto	0.440258752	0.547435468	0.007795545	0.009711113	1.243440284	6.84837934703799e-20	1.12121666669706e-15
Dhx30	0.595256215	0.701139792	0.009348444	0.010817214	1.177878995	6.91861744189529e-20	1.1327160475871e-15
Rpl39	36.05986809	37.76131411	0.118565966	0.153322313	1.047183923	6.93337645742812e-20	1.13513239361013e-15
Zfp553	0.686960934	0.813945692	0.010142559	0.012196179	1.184850044	7.21194426617654e-20	1.18073951525842e-15
1810058I24Rik	2.759766616	3.112470667	0.019699743	0.026292642	1.12780213	7.7419001767317e-20	1.26750389693451e-15
Tbcd	0.184677829	0.248240027	0.00503107	0.006293085	1.344178827	7.80745775250638e-20	1.27823698324034e-15
Id4	0.106544901	0.175326852	0.004253644	0.00651522	1.645567741	7.97223556724143e-20	1.30521440706877e-15
Zmym4	0.355910705	0.443345625	0.007104933	0.008593989	1.245665328	8.91294964809964e-20	1.45922811638687e-15
Sh3bp5l	0.207635718	0.278746229	0.005332263	0.00680804	1.342477255	8.93137524677469e-20	1.46224475540195e-15
Pla2g12a	0.989091832	1.128394234	0.012788981	0.014534303	1.140838695	9.01205483277815e-20	1.47545361722244e-15
Ttc9c	0.647640791	0.776064365	0.009517046	0.011619617	1.198294448	9.35113803593492e-20	1.53096831924327e-15
Yeats2	0.300989346	0.390714046	0.006483807	0.008277361	1.298099259	9.42291620549806e-20	1.54271984116414e-15
Spats2	0.480847286	0.588669125	0.008191333	0.010061456	1.224233021	9.58789163977024e-20	1.56972961926318e-15
Frem2	0.134576357	0.198122695	0.004287013	0.005911963	1.47219541	9.63933054309208e-20	1.57815119651504e-15
Nfe2l1	0.253805175	0.334227288	0.005937663	0.007581555	1.316865536	9.90541904077528e-20	1.62171520535573e-15
Nfya	0.203450025	0.279584311	0.005247959	0.006878274	1.374216153	1.00181893615198e-19	1.64017796226802e-15
Zfp280c	0.219812278	0.293831713	0.005441236	0.006976156	1.336739311	1.03018881837863e-19	1.6866251334495e-15
Zfp462	0.552511416	0.675159236	0.009171027	0.011394511	1.221982418	1.10289979016242e-19	1.80566753645392e-15
Spast	0.343226788	0.431947704	0.007031992	0.008664847	1.258490649	1.13178337165246e-19	1.85295573606941e-15
Mis12	0.51978691	0.621354341	0.008694276	0.010242815	1.195402056	1.196727212114e-19	1.95928179167305e-15
Polr2b	0.702942669	0.831042575	0.010122608	0.012136371	1.182233789	1.2162373193105e-19	1.99122373917515e-15
Ryk	0.472349061	0.582802548	0.008272318	0.010230402	1.233838691	1.29643628454383e-19	2.12252548505517e-15
Sdhaf1	0.484145104	0.588333892	0.008508241	0.010272003	1.215201573	1.31266625288306e-19	2.14909718922014e-15
Fam222a	0.116692035	0.178679182	0.004072257	0.0057669	1.531202903	1.37830528722791e-19	2.25656141624954e-15
Camsap1	0.285895485	0.374622863	0.006293452	0.008156768	1.310349002	1.40244677151708e-19	2.29608585432777e-15
Eaf1	0.189751395	0.262487429	0.005058218	0.006719758	1.383322786	1.47783208505147e-19	2.41950668964627e-15
Sufu	0.217275495	0.295005028	0.005445288	0.007148988	1.357746436	1.53058824282301e-19	2.50587907114983e-15
Pnrc1	1.10514967	1.251759973	0.013891844	0.015548902	1.132661039	1.55501919661249e-19	2.54587742869397e-15
Atn1	0.142186707	0.207173986	0.004315805	0.005926476	1.457055937	1.65180836016875e-19	2.70434064726828e-15
Ctc1	0.239599188	0.317633255	0.005684676	0.007285828	1.325685857	1.66780536877832e-19	2.73053094976387e-15
Dicer1	0.690131913	0.825678847	0.010503066	0.012806695	1.196407283	1.72930307062925e-19	2.83121498723421e-15
Dennd2a	0.148401826	0.211867248	0.004478209	0.006011839	1.4276593	1.77539188538259e-19	2.90667159474838e-15
Ptpn14	0.235286657	0.322326517	0.005662195	0.00763624	1.369931137	1.83574232691583e-19	3.0054773376266e-15
Ccdc117	0.310882801	0.391384512	0.006749209	0.008200402	1.25894553	1.86452661128084e-19	3.05260296798899e-15
Mrfap1	14.41324201	15.13375796	0.052853089	0.062220353	1.04998986	1.87770273703134e-19	3.07417492106772e-15
Hotairm1	0.166666667	0.282098558	0.005533505	0.00947999	1.692591351	1.98459332586353e-19	3.24917619310377e-15
Ireb2	0.428082192	0.530506202	0.007823731	0.009719606	1.239262487	2.06060255482517e-19	3.37361850275977e-15
Rap2c	0.220826991	0.292826014	0.005636557	0.007134512	1.326042674	2.08616724353608e-19	3.41547301111727e-15
Fndc4	0.279299848	0.368421053	0.006207719	0.008078002	1.319087911	2.21582844886004e-19	3.62775433647365e-15
Rpl13	125.3344749	129.3189742	0.268274838	0.331463871	1.031790928	2.29491576560693e-19	3.75723609145167e-15
Rps27l	24.04972095	25.72142139	0.077078499	0.11428777	1.06951018	2.35065848789927e-19	3.84849807638869e-15
Hk2	0.8963724	1.073918874	0.011704593	0.014907249	1.198072223	2.54569461153428e-19	4.16781121800393e-15
Rgmb	0.071156773	0.118337244	0.003089143	0.004573746	1.663049616	2.55313459948004e-19	4.17999196626873e-15
Tomm7	5.581177067	6.105263158	0.031071884	0.040649593	1.09390243	2.59906935437368e-19	4.25519634698059e-15
Csnk1e	0.77587519	0.923231646	0.010701103	0.013280783	1.189922887	2.60080360908149e-19	4.25803566878821e-15
Alg13	0.675799087	0.798860208	0.009945454	0.011927278	1.182097199	2.71868569249625e-19	4.45103221575486e-15
Gfod2	0.501395231	0.652531009	0.009883494	0.014045696	1.301430426	2.81989852750874e-19	4.6167378692373e-15
Epha4	0.194698123	0.278746229	0.005411693	0.007796974	1.431684213	2.8297698931787e-19	4.63289926911216e-15
Sdhd	3.57470827	3.902447201	0.02184904	0.027055188	1.091682707	2.87039692540668e-19	4.69941384627582e-15
Pold1	0.806189751	0.928930607	0.011298561	0.012984462	1.152248097	2.9326233526083e-19	4.80129095289031e-15
Limd1	0.405124302	0.497318136	0.007631979	0.00922647	1.22756925	3.12117835887186e-19	5.10999320914501e-15
Tgif2	0.885464231	1.024304392	0.011435664	0.013397316	1.156799287	3.24121155404924e-19	5.30651155628942e-15
Colec12	0.195332319	0.264498827	0.005371479	0.006941242	1.354096591	3.28152406885109e-19	5.372511205523e-15
Rreb1	0.066336885	0.112470667	0.002959391	0.004439938	1.695446921	3.4209393298771e-19	5.60076187087479e-15
Lin7c	0.582825977	0.689574254	0.009197004	0.010821057	1.183156348	3.47863244139e-19	5.69521703304371e-15
Elf2	0.497082699	0.604089842	0.008570342	0.010410464	1.215270303	3.57127227709902e-19	5.84688697206652e-15
Btg1	0.568873668	0.68404291	0.009367477	0.011301607	1.202451349	3.84046574653381e-19	6.28761052022515e-15
Mapk14	0.501775748	0.603754609	0.008510092	0.010176259	1.20323593	4.09974014311668e-19	6.71209456231063e-15
Slc20a1	0.300101471	0.382333222	0.006583798	0.008145013	1.274013153	4.24753692100469e-19	6.95406744706888e-15
Gm20721	0.026763064	0.058162923	0.001912631	0.003227998	2.173253492	4.35843273320996e-19	7.13562607081134e-15
Hoxa5	0.04414003	0.090680523	0.002992732	0.004989485	2.054382882	4.36375792799833e-19	7.14434447971886e-15
Naa60	0.337519026	0.42591351	0.006934799	0.0086403	1.261894818	4.51233238675116e-19	7.38759058358899e-15
Mex3b	0.091070523	0.142474019	0.003557632	0.005009033	1.564436169	4.56733076867921e-19	7.47763393448161e-15
Efnb1	0.224378488	0.307241033	0.006193567	0.008228982	1.369298078	4.6674433050284e-19	7.6415381789925e-15
Crk	0.647260274	0.763660744	0.009787831	0.011556496	1.179835647	4.70993223835392e-19	7.71110106063305e-15
Pard6b	0.174023338	0.240864901	0.004947432	0.006494201	1.384095394	4.72450257372135e-19	7.7349556136966e-15
Dnajc10	0.521816337	0.624706671	0.008662139	0.010339854	1.197177296	4.92512989245741e-19	8.06342265993126e-15
Plekha5	0.435058346	0.5325176	0.007998167	0.009698251	1.224014215	5.06082226156389e-19	8.28557820663239e-15
Foxo1	0.288305429	0.374790479	0.006422631	0.008164087	1.299977184	5.24275078180168e-19	8.5834315799657e-15
Mrps6	0.681633688	0.799363057	0.010257306	0.012075029	1.172716476	5.40680266175026e-19	8.85201731781753e-15
Rbm22	1.319127347	1.496312437	0.014265138	0.016500687	1.134319928	5.45053441540287e-19	8.92361494489759e-15
Ncam1	0.138254693	0.206671136	0.00446189	0.006383565	1.494858018	5.63597276736428e-19	9.2272146147288e-15
Dcbld2	0.143074581	0.207676835	0.004332555	0.005940105	1.45152852	6.14187473900118e-19	1.00554773226927e-14
Gclc	0.287037037	0.365403956	0.006372018	0.007861532	1.273020233	6.30448392308636e-19	1.0321701078877e-14
Scrib	0.242770167	0.317800872	0.005742324	0.00729424	1.309060644	6.3551067524993e-19	1.04045807751918e-14
Grik5	0.132420091	0.195273215	0.004172007	0.005825027	1.47464945	6.44682371773567e-19	1.05547397906768e-14
Rpl23a	61.66425672	63.54240697	0.128989975	0.167766333	1.030457681	6.60813644104398e-19	1.08188409812772e-14
Cactin	0.575088787	0.687730473	0.009152839	0.010983628	1.195868338	6.71633263716424e-19	1.09959797935653e-14
Gli3	0.224505327	0.302883004	0.005535868	0.007267689	1.349112769	6.72879092143277e-19	1.10163764965697e-14
Clcn5	0.246194825	0.323164599	0.005910503	0.007546984	1.312637662	6.8862440105931e-19	1.1274158694143e-14
Lrp6	0.258878742	0.341434797	0.005969409	0.007717375	1.31889855	7.03326631060554e-19	1.15148636037234e-14
Igfbp3	0.13419584	0.205665437	0.007897215	0.011536889	1.532576852	7.16007066384804e-19	1.1722467690852e-14
Fam53b	0.267503805	0.354173651	0.00617895	0.008099576	1.323994814	7.67223572822702e-19	1.25609843342533e-14
Supt6	0.475520041	0.580455917	0.008314325	0.010239031	1.220676033	7.73140860098316e-19	1.26578621615296e-14
Siah2	0.031836631	0.065370432	0.002133934	0.003494225	2.053308723	7.81452461800895e-19	1.27939397046043e-14
Unc119b	0.3963724	0.492960107	0.007385881	0.009164968	1.243679195	7.94265428212276e-19	1.30037135906914e-14
Dr1	0.413622527	0.511230305	0.007699299	0.009507397	1.235982743	8.2892336940804e-19	1.35711334039484e-14
Mib1	0.19507864	0.265336909	0.00514626	0.006728172	1.360153571	8.34221859091306e-19	1.36578802770429e-14
Shisa2	0.288939625	0.453402615	0.007740586	0.01309295	1.569195002	8.7393298423714e-19	1.43080308179305e-14
Maml1	0.118340944	0.175159236	0.003955901	0.005421387	1.480123702	8.89613838551663e-19	1.45647577647678e-14
Dync1h1	0.407787925	0.502179014	0.00781729	0.009555634	1.231471026	9.02125705120333e-19	1.47696020442301e-14
Maea	1.515601218	1.716728126	0.014628229	0.017336006	1.132704372	9.08932105618395e-19	1.48810364331844e-14
Aagab	0.430238458	0.525310091	0.007716473	0.00938084	1.220974279	9.70515521747576e-19	1.58892801220513e-14
AU020206	0.269913749	0.350150855	0.006164335	0.007797136	1.297269426	9.9292545728627e-19	1.62561755866908e-14
Dirc2	0.124809741	0.182534361	0.004033636	0.00550436	1.46250092	1.0049544905215e-18	1.6453114918818e-14
Slc7a6	0.255580923	0.333053973	0.006014223	0.007599456	1.30312532	1.01098686444613e-18	1.6551876944712e-14
Unc13d	0.062151192	0.110291653	0.002935481	0.004625595	1.774570183	1.05237153353478e-18	1.72294267470314e-14
Ppp2r5d	0.748224252	0.870264834	0.01034814	0.012154758	1.163106959	1.06186549562929e-18	1.73848618944427e-14
0610030E20Rik	0.261415525	0.340429098	0.006038544	0.007702963	1.302252795	1.10982069570315e-18	1.8169984430052e-14
Gosr2	0.444698123	0.539725109	0.008021407	0.009658902	1.21368875	1.11767624163383e-18	1.8298595428029e-14
G0s2	0.149797057	0.218404291	0.004517061	0.006304378	1.458001211	1.12283639793986e-18	1.83830775070713e-14
Mzt2	0.834474886	0.971002347	0.010874136	0.012984588	1.163608831	1.14553331006719e-18	1.875467135242e-14
Map4	0.190639269	0.255950386	0.005171991	0.006570099	1.342590046	1.1903347425713e-18	1.94881604053773e-14
Mob1a	0.20585997	0.279919544	0.005289528	0.006969348	1.359757046	1.26658767200972e-18	2.07365733661431e-14
Tmem65	0.161466261	0.22276232	0.004765563	0.00617952	1.379621468	1.26802856819793e-18	2.07601637185365e-14
Nptn	0.175545408	0.242708683	0.004953615	0.006506479	1.382597726	1.28437574658393e-18	2.10277997230721e-14
Ing1	1.037671233	1.165940329	0.013250411	0.014580696	1.123612462	1.29705063610444e-18	2.12353130143018e-14
Midn	0.74238965	0.866577271	0.010337692	0.012208057	1.167280917	1.38929132921622e-18	2.27454776419279e-14
Cbx6	0.296930492	0.37763996	0.006430398	0.007986988	1.271812662	1.44651858797418e-18	2.36824023223133e-14
Rpl24	52.10870117	53.73265169	0.100856046	0.129583785	1.031164671	1.45975454123733e-18	2.38991013491375e-14
Prr12	0.259512938	0.344116661	0.006015603	0.007884925	1.326009656	1.46903343046843e-18	2.40510153236292e-14
Rnf44	0.52891933	0.642306403	0.008556694	0.010573597	1.214374983	1.54326240275375e-18	2.52662920578844e-14
Pum1	1.200913242	1.386020784	0.013626339	0.016451718	1.15413898	1.56257480443022e-18	2.55824746981315e-14
Fbxo28	0.411339422	0.498491452	0.007609803	0.008995197	1.21187376	1.57449230686335e-18	2.57775880479668e-14
Dedd2	0.206240487	0.279081462	0.00531042	0.006908187	1.353184652	1.62553921543698e-18	2.66133280351342e-14
Lsm6	6.470700152	7.07743882	0.032385619	0.04436868	1.093767081	1.62679750929938e-18	2.66339288222495e-14
Cmtm7	0.770547945	0.904123366	0.011114828	0.013106477	1.173351212	1.64208734423744e-18	2.68842539998554e-14
Hp1bp3	0.301243024	0.385517935	0.006424968	0.008083389	1.279757221	1.83348693656462e-18	3.00178481254359e-14
Edc4	0.263444952	0.339088166	0.005981791	0.007502332	1.287131008	1.84126606419363e-18	3.0145208002978e-14
Fam117a	0.207762557	0.278746229	0.00540209	0.006995327	1.341657672	1.87276227697249e-18	3.06608639985936e-14
Ier5l	0.050862506	0.093362387	0.002570352	0.004143552	1.835583686	1.93168126712844e-18	3.16254857054269e-14
Abl1	0.235794013	0.321320818	0.005633871	0.007621252	1.362718305	1.98887423041402e-18	3.25618489003384e-14
Gpc1	0.176306443	0.236506872	0.004920845	0.006166637	1.341453368	2.07498472237146e-18	3.39716498746655e-14
Sf3b3	2.19812278	2.440328528	0.017740721	0.020947955	1.110187543	2.22177291859374e-18	3.63748662232167e-14
Cox7a2l	5.310629122	5.721421388	0.028463076	0.034832886	1.077352844	2.2300134361548e-18	3.65097799767264e-14
Uba6	0.272957889	0.349312772	0.006060317	0.007526653	1.279731365	2.25994924072213e-18	3.69998889691027e-14
Wipi2	0.925545408	1.068722762	0.011453745	0.013580995	1.154695116	2.61394022080343e-18	4.27954292949937e-14
Kmt2b	0.200786403	0.2743882	0.005237968	0.006935584	1.366567636	2.67617311464679e-18	4.38143062329973e-14
Gap43	0.458143075	0.575762655	0.008893055	0.011540064	1.256731111	2.69908847107789e-18	4.41894764484873e-14
Prrx2	0.044647387	0.081461616	0.002600473	0.004017575	1.824555054	2.70855080711816e-18	4.43443938141386e-14
Setdb1	0.382166413	0.467817633	0.007363186	0.008856417	1.224120219	2.71377040840965e-18	4.44298491264827e-14
Tfap2c	0.12037037	0.187227623	0.004936897	0.006911313	1.555429485	2.75415898126622e-18	4.50910908412905e-14
Acaca	0.162100457	0.226785116	0.004682768	0.006245581	1.399040573	2.80494893388463e-18	4.59226239455591e-14
Ctdsp1	0.439751395	0.535199464	0.007877183	0.009553629	1.217050064	2.82078493205046e-18	4.61818909075301e-14
Naa40	0.390664637	0.479718404	0.007408087	0.008994509	1.227954513	2.85496734602233e-18	4.67415253890776e-14
Lig3	0.338787418	0.428427757	0.006793256	0.008565476	1.264591703	2.87441708914113e-18	4.70599565834186e-14
Larp4b	0.701420599	0.815454241	0.010265337	0.011973345	1.162575268	2.93066970222558e-18	4.79809243648372e-14
Ube2g2	0.555428716	0.658565203	0.008946801	0.010582649	1.18568807	3.06092057738361e-18	5.01133916929245e-14
Tmem185a	0.60667174	0.707006369	0.015517562	0.017579519	1.165385368	3.09653901173673e-18	5.06965367001537e-14
H2afx	7.01217656	7.724773718	0.038416246	0.052631206	1.10162282	3.15330553317166e-18	5.16259181890864e-14
Ercc2	0.2043379	0.272879651	0.005315203	0.006783865	1.335433378	3.22944825050878e-18	5.28725267573298e-14
Mcm10	0.54414003	0.652698626	0.008918757	0.010796749	1.199504887	3.23259436382143e-18	5.29240349244844e-14
Tatdn2	0.201547438	0.269862554	0.005169302	0.006632582	1.338953039	3.26304104587746e-18	5.34225080031058e-14
Zranb1	0.352866565	0.439322829	0.006996547	0.008586112	1.24501121	3.35477476994872e-18	5.49243725336005e-14
Pkdcc	0.075596144	0.122192424	0.003314925	0.004829161	1.616384343	3.36291632773032e-18	5.50576661176007e-14
Xpo1	1.461440893	1.653871941	0.014936375	0.017491703	1.131672139	3.73379915508022e-18	6.11297597669733e-14
Stk38	0.356925419	0.441837077	0.007023272	0.008585757	1.237897482	3.89607588932025e-18	6.37865544599512e-14
Tcf4	0.528538813	0.646496815	0.008816181	0.011047682	1.22317756	3.91825791625694e-18	6.41497186049587e-14
Rhobtb3	0.252156266	0.331377808	0.006009819	0.007772466	1.314176376	4.27174335303264e-18	6.99369821758503e-14
Epb41	0.351217656	0.440328528	0.006992122	0.008736522	1.253719797	4.38370222325403e-18	7.1769972799115e-14
Mpv17	0.528285134	0.638283607	0.008581373	0.010798083	1.208217997	4.42859367545785e-18	7.2504935654596e-14
Mrpl9	1.033866058	1.198793161	0.012904768	0.015881816	1.159524633	4.47721341078535e-18	7.33009379613777e-14
Huwe1	0.978056824	1.131411331	0.012164908	0.01461655	1.156795089	4.48362575055403e-18	7.34059207880706e-14
Rfx7	0.254058853	0.331713041	0.005865391	0.007478915	1.305654324	4.54008355949623e-18	7.43302480360722e-14
B3galnt2	0.21347032	0.283104257	0.005387244	0.006884774	1.326199623	4.55124611078772e-18	7.45130013258166e-14
Rnf114	1.036022324	1.187227623	0.012326893	0.014524842	1.145947916	4.74223371600309e-18	7.76398503984025e-14
Gal	0.228056824	0.321823667	0.008666509	0.011329765	1.411155614	4.79650979083591e-18	7.85284582955655e-14
Lrfn4	0.150177575	0.209353	0.00450654	0.005892203	1.394036364	4.91940243386236e-18	8.05404566471946e-14
Cpsf1	0.311263318	0.396245391	0.006542365	0.00823828	1.273023088	4.92421272089869e-18	8.06192106665534e-14
Tbc1d20	0.152714358	0.213711029	0.004545543	0.006026588	1.399416739	4.97269136129472e-18	8.14129029671172e-14
Tlnrd1	0.249873161	0.324840764	0.005938495	0.007519979	1.300022632	5.03242268087266e-18	8.23908241312472e-14
Stk24	0.441907661	0.525645323	0.008154208	0.009470126	1.189491312	5.03603149644402e-18	8.24499076597815e-14
Pxn	0.100456621	0.14867583	0.00371218	0.004947585	1.480000305	5.08974010457247e-18	8.33292249920604e-14
Crebbp	0.544013191	0.659570902	0.008764149	0.010996856	1.212417111	5.30999931684015e-18	8.6935308815307e-14
Senp2	0.482369356	0.581964465	0.008345495	0.010143268	1.20647064	5.31463646855356e-18	8.70112282631589e-14
Emc1	0.172374429	0.232484076	0.004930333	0.006246447	1.348715569	5.43993781159297e-18	8.90626618514001e-14
Hoxa1	0.71334348	1.078612135	0.016556431	0.028866608	1.512051578	5.50940667900129e-18	9.02000061486091e-14
Riox1	0.561390157	0.659403285	0.009081133	0.010625592	1.174590036	5.54484003365805e-18	9.07801210310495e-14
Atxn7l3	0.207635718	0.28394234	0.005326224	0.007161183	1.367502387	5.61676694821165e-18	9.19577084761211e-14
Zfp445	0.388635211	0.485082132	0.007432448	0.009303378	1.248168254	5.68532236448537e-18	9.30800977513545e-14
Usp36	0.303906646	0.385517935	0.006475224	0.008024075	1.268540651	5.71976941505843e-18	9.36440648633366e-14
Luzp1	1.31557585	1.527991954	0.015308544	0.018970287	1.161462454	6.00635113452716e-18	9.83359807744786e-14
Wasl	0.571283612	0.67733825	0.009209264	0.010956264	1.18564271	6.04750460839381e-18	9.90097454486234e-14
Gabpb2	0.231988838	0.31260476	0.005564954	0.007428875	1.347499142	6.50633169810758e-18	1.06521662561417e-13
Abhd17a	1.8231862	2.061012404	0.016155735	0.020049756	1.130445373	6.61559310861174e-18	1.08310490374191e-13
Triap1	0.962075089	1.110626886	0.011621351	0.013887041	1.154407695	6.67362440852042e-18	1.09260578816296e-13
Cul3	0.493404363	0.595876634	0.00840324	0.010213995	1.207684161	6.67916178509424e-18	1.09351236745563e-13
Ccdc97	0.154743785	0.215722427	0.004536828	0.00600053	1.39406198	6.9285569680194e-18	1.13434334680414e-13
Gldc	0.640791476	0.752262823	0.009791686	0.011603914	1.173958847	7.39592544200219e-18	1.2108609133646e-13
Cbl	0.45129376	0.548441167	0.00814424	0.00991078	1.215264238	7.46464525493317e-18	1.22211172113766e-13
Dync1i2	0.995814307	1.133925578	0.012479382	0.014451263	1.138691792	7.48416360691196e-18	1.22530726572363e-13
Ppp1r12c	0.104769153	0.155883339	0.003766018	0.005120361	1.487874387	7.66586323732773e-18	1.2550551292153e-13
Slc20a2	0.387366819	0.475863225	0.007414848	0.009008523	1.228456341	7.67221060012998e-18	1.25609431945328e-13
Phf3	0.746067986	0.877807576	0.010792922	0.013098717	1.176578533	7.77650610889982e-18	1.27316958014908e-13
Dpy19l1	0.185185185	0.247234328	0.005028704	0.006375096	1.33506537	7.84541385826928e-18	1.28445115687585e-13
Tgfbr1	0.192922374	0.256453235	0.00516124	0.006508787	1.329307893	7.90060011848318e-18	1.29348625139807e-13
2010107E04Rik	5.233764587	5.649513912	0.029552997	0.036672465	1.079436	7.92103682435963e-18	1.29683214888416e-13
Ddt	3.431126332	3.728126048	0.021607856	0.026273124	1.086560414	7.95086146173951e-18	1.30171503851599e-13
Rad9a	0.411719939	0.498994301	0.007523181	0.009010814	1.211975068	8.1432493230266e-18	1.33321277916591e-13
Tulp3	0.418696093	0.532349983	0.008456899	0.011454523	1.271447218	8.22340608988127e-18	1.34633604503536e-13
Ephb3	0.092338914	0.142138786	0.00348028	0.004885694	1.539316198	8.3107365361231e-18	1.36063378569407e-13
Cited1	0.239218671	0.309420047	0.007300973	0.009659957	1.293461108	8.31396674778148e-18	1.36116263594678e-13
Cdc37l1	0.45738204	0.548441167	0.008103026	0.009628913	1.199087675	8.75455270223924e-18	1.43329536841061e-13
Lhx5	0.094875698	0.155883339	0.003769375	0.00580938	1.643027064	8.86726486520611e-18	1.45174860373154e-13
Helz	0.54870624	0.663593698	0.009014453	0.011106498	1.209378805	9.82264566345162e-18	1.6081635480203e-13
Bap1	0.451674277	0.546765002	0.007842593	0.009548252	1.210529422	9.91235441437404e-18	1.62285066472132e-13
Cant1	0.199010654	0.266007375	0.005181755	0.006669181	1.336648914	1.00572997888253e-17	1.64658112142647e-13
E2f5	0.959665145	1.109788803	0.011993049	0.014374344	1.156433376	1.07403046750268e-17	1.75840268139538e-13
Mllt1	0.110476915	0.160911834	0.003857437	0.005138155	1.456519974	1.08314944775747e-17	1.77333227586853e-13
Rasa1	0.323820396	0.404290982	0.006748327	0.008274992	1.248503762	1.10957395424519e-17	1.81659447789022e-13
Med11	0.396118721	0.482567885	0.007370163	0.008894988	1.218240539	1.12859516022355e-17	1.847735996318e-13
Sulf2	0.252409944	0.326349313	0.005889461	0.007454562	1.292933659	1.13966670136038e-17	1.86586232346722e-13
Slc4a7	0.301750381	0.380824673	0.006521397	0.008096341	1.262052006	1.15633551300347e-17	1.89315250188927e-13
Man2a1	0.090563166	0.138451224	0.003559275	0.004886191	1.528780738	1.16132518827956e-17	1.9013215982513e-13
Surf4	1.273718924	1.448541737	0.013776398	0.016334908	1.137253839	1.17119761961118e-17	1.91748474282743e-13
Dph3	3.512049721	3.91250419	0.024001911	0.03177752	1.114023007	1.17245118241243e-17	1.91953707584562e-13
Satb1	0.251141553	0.327187395	0.005766653	0.00735157	1.302800719	1.18647912150656e-17	1.94250361773054e-13
Snip1	0.322425165	0.400938652	0.006762747	0.008227492	1.24350918	1.21677564605488e-17	1.99210508772106e-13
Slc6a8	0.076991375	0.122527657	0.003234644	0.004595133	1.591446533	1.26780419385108e-17	2.07564902617299e-13
Farp1	0.099695586	0.149681529	0.003684337	0.005060484	1.501385715	1.33863128970058e-17	2.19160714749778e-13
Trip10	0.456240487	0.55447536	0.008197023	0.010023964	1.215313801	1.42798730897304e-17	2.33790082225066e-13
Lamc1	0.138508371	0.195440831	0.004737279	0.00585056	1.411039849	1.4379106453828e-17	2.35414730862071e-13
Anapc15	1.290461695	1.473851827	0.013931753	0.0166718	1.142112031	1.4679793513302e-17	2.40337579399781e-13
Krba1	0.146752917	0.20365404	0.004450886	0.005776716	1.387734181	1.48220371260131e-17	2.42666391827086e-13
Brd4	1.315829528	1.486423064	0.014131704	0.016405884	1.129647141	1.55172605381997e-17	2.54048589531406e-13
Josd1	0.174784373	0.233825008	0.004989382	0.006287406	1.337791267	1.56853357471728e-17	2.56800316852712e-13
Kit	0.070395738	0.116996312	0.003012268	0.004523965	1.661980049	1.66970945483805e-17	2.73364831946085e-13
Tjap1	0.418822933	0.506872276	0.00763094	0.009174183	1.210230474	1.7114329320257e-17	2.80195799631247e-13
Ptn	1.257737189	1.436976198	0.017293271	0.02057135	1.142509111	1.7379107675008e-17	2.8453075085523e-13
Id2	2.506468798	2.807408649	0.028913561	0.033392455	1.120065269	1.74367248901951e-17	2.85474059902273e-13
Timm13	7.091197362	7.607106939	0.032847656	0.042136683	1.072753521	1.75705877008405e-17	2.87665661838161e-13
Fam43a	0.055555556	0.096211867	0.002760688	0.004169839	1.73181361	1.76086058376182e-17	2.88288094773485e-13
Tusc2	1.05187722	1.206335903	0.01243218	0.014782886	1.146840982	1.85889454005059e-17	3.04338214097082e-13
Zc3h4	0.220700152	0.291987932	0.005499937	0.007102783	1.323007387	1.87906042158729e-17	3.07639772222272e-13
Clmp	0.092338914	0.142641636	0.003530769	0.004988556	1.544761892	1.88729634098577e-17	3.0898815694619e-13
Tpp2	0.477803146	0.565035199	0.008439979	0.009866402	1.182569024	1.92096017758073e-17	3.14499600273518e-13
Zeb2	0.325596144	0.425075427	0.007314581	0.009696538	1.305529673	1.99736264826961e-17	3.270082127747e-13
Rpap1	0.281709792	0.355346966	0.006166552	0.007642674	1.261393733	2.00554106659724e-17	3.28347183423301e-13
Fam199x	0.234145104	0.307743882	0.00565825	0.007308734	1.314329776	2.04394799693517e-17	3.34635166058225e-13
Nid2	0.18290208	0.247569561	0.005067947	0.006581158	1.353563396	2.10593667254077e-17	3.44783952028375e-13
Pola2	0.804033486	0.942675159	0.010775469	0.013159152	1.172432711	2.12700983210279e-17	3.48234049711868e-13
Zfp281	0.534880771	0.629902782	0.008997579	0.010453516	1.177650827	2.25796132702918e-17	3.69673428461217e-13
Sf1	1.726661593	1.935970499	0.015400294	0.018432913	1.121221731	2.30213869561139e-17	3.76906147245497e-13
Pds5a	0.662100457	0.780087161	0.009982993	0.011987019	1.178200608	2.39514572824376e-17	3.92133258628068e-13
Ints6	0.434804668	0.526148173	0.007825033	0.009493604	1.210079404	2.40121410907789e-17	3.93126773938232e-13
Adipor2	0.394216134	0.479718404	0.007479444	0.009006997	1.21689186	2.41044732194402e-17	3.94638435548675e-13
Spcs3	0.437087773	0.523801542	0.008062331	0.009609369	1.198389831	2.51636934689705e-17	4.11979989473985e-13
Ipo9	0.501395231	0.598223265	0.008357474	0.010007334	1.193117183	2.57261414444562e-17	4.21188387728636e-13
Clasp1	0.287798072	0.371773383	0.006327103	0.008149339	1.291785521	2.63585267524308e-17	4.31541799990796e-13
Mbtd1	1.077245053	1.226952732	0.01269864	0.014896222	1.138972723	2.71551301191326e-17	4.44583790310438e-13
Rmnd5a	0.300989346	0.379818974	0.006478841	0.008066026	1.261901725	2.76648182171245e-17	4.52928403850762e-13
Aif1l	0.965499746	1.107106939	0.011932147	0.014099471	1.14666725	2.92925838125489e-17	4.7957818217905e-13
Ubqln4	0.772704211	0.890211197	0.01053419	0.01229669	1.152072402	2.93671418264745e-17	4.8079884598304e-13
Tbpl1	1.490487062	1.688568555	0.014656363	0.017612666	1.132897157	2.99511386397908e-17	4.90360041810655e-13
Shoc2	0.316844242	0.395574925	0.006674289	0.008202673	1.248483869	2.99819986809169e-17	4.90865282403972e-13
Foxm1	0.220826991	0.29399933	0.005453752	0.007104698	1.331355953	3.03940309830554e-17	4.97611075254584e-13
Hoxb8	0.024226281	0.066040898	0.00220573	0.004782555	2.72600232	3.10823029458079e-17	5.08879463828767e-13
Rpl37	39.08269914	41.20901777	0.130871539	0.196689878	1.054405624	3.11512270341171e-17	5.10007889002566e-13
Cd276	0.299213597	0.38384177	0.006315864	0.008117547	1.282835318	3.13978736398208e-17	5.14045987231145e-13
Dhx38	0.322678843	0.398759638	0.006691843	0.008074767	1.235778689	3.15453200097926e-17	5.16459979200324e-13
Fbxl14	0.19051243	0.259470332	0.005189664	0.006879677	1.361960118	3.1993762199822e-17	5.23801874735486e-13
Rnf41	0.374048706	0.455581629	0.007255761	0.008726018	1.217974081	3.26082651693079e-17	5.33862517351909e-13
Efna4	0.454972095	0.540898424	0.008223589	0.009678426	1.188860657	3.28463063219838e-17	5.3775972710352e-13
Arhgap35	0.379756469	0.476533691	0.007163229	0.009157316	1.25484022	3.47244862671192e-17	5.68509289165276e-13
Tnrc6b	0.333587012	0.421387865	0.00681993	0.008659592	1.263202253	3.49321751656298e-17	5.7190957181169e-13
D3Ertd254e	0.08231862	0.128394234	0.003301868	0.004662571	1.559722867	3.55595067900262e-17	5.82180245166308e-13
Sh3glb1	0.664890918	0.780925243	0.010463659	0.012709744	1.174516333	3.91122271390256e-17	6.40345382720127e-13
Sft2d3	0.147767631	0.202983574	0.004567998	0.005872304	1.373667377	3.92475270807344e-17	6.42560513365783e-13
Ino80d	0.150050736	0.205833054	0.004547946	0.005853252	1.37175638	4.06474799304085e-17	6.65480541420648e-13
Cd2bp2	0.826484018	0.952229299	0.010909325	0.012840308	1.152144843	4.10775120659116e-17	6.72521027543105e-13
Nufip2	0.272704211	0.35132417	0.006193062	0.00789044	1.288297562	4.2586171460207e-17	6.97220799146509e-13
Basp1	2.129375951	2.242708683	0.023117547	0.022578881	1.053223448	4.40208383964391e-17	7.20709166226501e-13
Neo1	0.136098427	0.194602749	0.004314608	0.005857641	1.429867728	4.40729114297317e-17	7.21561705927567e-13
Sfswap	0.417808219	0.504525645	0.007761287	0.009314253	1.207553184	4.46505876527958e-17	7.31019421051572e-13
Zfp593	0.825976662	0.945357023	0.011005222	0.012706999	1.144532366	4.51670595102872e-17	7.39475098302423e-13
Cdpf1	0.502917301	0.59989943	0.00853271	0.010229529	1.192839119	4.58722636077731e-17	7.51020699786462e-13
Cecr2	0.541983765	0.637613141	0.008968648	0.010576039	1.176443249	4.72944054359737e-17	7.74304005797761e-13
Cfl2	1.000887874	1.147670131	0.012328997	0.01462417	1.146652048	4.80998142362513e-17	7.87490158675906e-13
Gmfb	0.638508371	0.73902112	0.00963684	0.011158021	1.157418059	5.1468453917194e-17	8.42641527532301e-13
2900011O08Rik	0.603881279	0.723768019	0.009317807	0.011612296	1.198527003	5.26644593690634e-17	8.62222528790306e-13
Apc	0.241755454	0.31260476	0.005781247	0.007279861	1.293061873	5.39789869908667e-17	8.83743975014469e-13
Kdm5a	0.428589548	0.517599732	0.007836649	0.009404734	1.207681647	5.43707374588374e-17	8.90157713676086e-13
Fhdc1	0.066336885	0.108112638	0.003013271	0.004394566	1.629751511	5.4862801092777e-17	8.98213779490945e-13
Gm29666	0.096778285	0.150016762	0.003648171	0.005495457	1.550107666	5.49363690043431e-17	8.99418233339105e-13
Arl5b	0.233510908	0.302212538	0.005705455	0.007179033	1.29421165	5.50254404600514e-17	9.00876511211961e-13
Fam19a5	0.290588534	0.376131411	0.006447111	0.008320896	1.294378021	5.51666380677663e-17	9.0318819844547e-13
Mapk6	0.448756976	0.539725109	0.007984624	0.009621008	1.202711351	5.52751771366108e-17	9.04965200080592e-13
Icmt	0.164129883	0.225947033	0.004635768	0.006134965	1.376635556	5.57349468663448e-17	9.12492550095797e-13
Dnajc25	0.24086758	0.309084814	0.005842677	0.007241266	1.283214678	5.75406862157994e-17	9.42056114725067e-13
Tshz1	0.058092339	0.105766007	0.003005486	0.00491664	1.82065328	5.97869915760046e-17	9.78832626082347e-13
Selenoi	0.246194825	0.319141804	0.005888684	0.007497329	1.296297774	6.11565195129987e-17	1.00125453746681e-12
Cops7b	0.575976662	0.680858196	0.009097245	0.0108745	1.182093376	6.31135349177838e-17	1.03329479367396e-12
Slc23a1	0.026509386	0.053972511	0.00190465	0.003020239	2.035977397	6.36982004065057e-17	1.04286693705531e-12
Fam160a2	0.213216641	0.281260476	0.005376561	0.006887239	1.319130037	6.43332846533029e-17	1.05326453634387e-12
Itga6	0.309107052	0.38434462	0.006675715	0.00813949	1.243402946	6.53996431731515e-17	1.07072295803084e-12
Hells	2.814180619	3.092356688	0.021246349	0.025659036	1.09884798	6.56138447058182e-17	1.07422986552366e-12
Arhgef40	0.116184678	0.17113644	0.003970084	0.005494268	1.472969096	6.60406777650412e-17	1.08121797636925e-12
Rc3h1	0.183155758	0.244217231	0.005025332	0.006363728	1.333385491	6.60427146567531e-17	1.08125132436036e-12
Rapgef1	0.226534754	0.298860208	0.005591947	0.007202521	1.319268689	6.81548406716677e-17	1.11583105147654e-12
Ntn1	0.124429224	0.184880992	0.004193514	0.005929186	1.485832562	7.03075938353612e-17	1.15107592627253e-12
Dcaf12	0.523718924	0.618672477	0.008554963	0.010121165	1.181306324	7.32323211256752e-17	1.19895956146955e-12
Naa30	0.285388128	0.36087831	0.006281021	0.007790816	1.2645176	7.5146394542972e-17	1.23029677145754e-12
Dnm2	0.2652207	0.338585317	0.006025474	0.007537892	1.276617235	7.53622799804095e-17	1.23383124783926e-12
Gclm	0.823313039	0.927757291	0.01189721	0.013241607	1.126858494	7.58304801865145e-17	1.24149662161362e-12
Synj2bp	0.655251142	0.766510225	0.009737515	0.011586835	1.169796092	7.69837842736369e-17	1.26037851612798e-12
Galnt16	0.055555556	0.095876634	0.002719584	0.004110055	1.725779417	7.79122618982693e-17	1.27557955179846e-12
Apoa1	0.558219178	0.570566544	0.016240544	0.013990666	1.022119207	8.07397778178055e-17	1.32187164243311e-12
Pdzrn3	0.079908676	0.123700972	0.003297192	0.004599034	1.548029309	8.26804394330002e-17	1.35364415439708e-12
Szrd1	1.106037544	1.268689239	0.012841896	0.015464125	1.147058023	8.79112172181105e-17	1.4392824482949e-12
Gjb3	0.243658042	0.349648005	0.008015432	0.011337867	1.434994729	8.85152574019387e-17	1.44917179418454e-12
Rbm12	0.388635211	0.472008046	0.00736066	0.00890941	1.21452723	8.86501135858088e-17	1.45137965962686e-12
Foxp1	0.501902588	0.614984915	0.009207545	0.011500262	1.22530732	9.1551201251531e-17	1.49887626689007e-12
Amot	0.208396753	0.277405297	0.006107933	0.008184585	1.331140206	9.55644057155991e-17	1.56458045037579e-12
Chmp4b	1.88254693	2.105933624	0.016628716	0.020064648	1.118661952	9.6115447801028e-17	1.57360211139843e-12
Rpusd4	0.503932014	0.603419376	0.008416844	0.010193385	1.197422191	9.71866441199866e-17	1.59113973753242e-12
Casp2	0.160578387	0.217901442	0.004716786	0.006050344	1.356978645	9.895871028344e-17	1.62015200476048e-12
Slc35c2	0.348934551	0.424069728	0.007020373	0.008396774	1.215327422	1.03349765226447e-16	1.69204235628739e-12
Mpzl1	0.975520041	1.108615488	0.01218544	0.014138339	1.13643538	1.05747720289265e-16	1.73130167657585e-12
Bms1	0.722856418	0.843446195	0.010349863	0.012384005	1.16682397	1.11391151071496e-16	1.82369592534253e-12
Brpf1	0.182775241	0.243546765	0.004948051	0.006332634	1.332493196	1.16875039765958e-16	1.91347815104826e-12
Lrp5	0.096144089	0.141300704	0.003617087	0.004834866	1.469676452	1.17572912898956e-16	1.9249037299817e-12
Ccdc50	0.575849822	0.675997318	0.009206383	0.010923934	1.173912523	1.18043788713373e-16	1.93261290881534e-12
Svbp	1.259005581	1.449882668	0.013740025	0.017070778	1.151609405	1.19426013869764e-16	1.95524269907577e-12
Cdx2	2.100329782	2.872779081	0.041100384	0.05926977	1.367775245	1.20261113480673e-16	1.96891494990559e-12
Msx1	0.575722983	0.809922896	0.018006851	0.026346516	1.406792711	1.22801337318896e-16	2.01050349458496e-12
1500009L16Rik	0.775494673	0.907140463	0.010712865	0.013028416	1.169757181	1.22873786160983e-16	2.01168962702761e-12
Papd5	0.160705226	0.218236674	0.004645772	0.006020378	1.35799364	1.24312818502482e-16	2.03524946452263e-12
H2afy	1.411973617	1.630740865	0.015232185	0.019334657	1.154937206	1.27873932297734e-16	2.0935520195785e-12
Vcan	0.053906646	0.095373785	0.002714915	0.004276164	1.76923981	1.28044217468977e-16	2.09633992840209e-12
Mdk	14.81075596	16.22494133	0.058242026	0.092097405	1.095483673	1.34337958038512e-16	2.19938104900652e-12
Tmem80	0.307838661	0.389708347	0.006605654	0.008312393	1.265949984	1.34559899377848e-16	2.20301467261412e-12
Repin1	0.270294267	0.344619511	0.006121614	0.007647816	1.274978987	1.36571761781417e-16	2.23595288388536e-12
Pds5b	0.274226281	0.34797184	0.006228602	0.007739396	1.26892229	1.36641698063615e-16	2.2370978806975e-12
Zfp41	0.248351091	0.320315119	0.005834598	0.007362164	1.289767313	1.37018594063202e-16	2.24326842200274e-12
Piezo1	0.108828006	0.159570902	0.003844591	0.005263942	1.466266888	1.37173464455906e-16	2.24580396007209e-12
Plxnb2	0.264840183	0.341099564	0.006150473	0.007842642	1.287944906	1.37763144082399e-16	2.25545819491704e-12
Nectin1	0.200152207	0.264163594	0.005300574	0.006733822	1.319813544	1.41734966820884e-16	2.32048487679152e-12
Pank1	0.166666667	0.227623198	0.004815184	0.00628757	1.365739189	1.42082209312777e-16	2.32616993086878e-12
Cnot3	0.722095383	0.830874958	0.010214242	0.011893919	1.15064433	1.43192670965722e-16	2.34435040905081e-12
Alg10b	0.250253678	0.317130406	0.005853211	0.007170962	1.267235742	1.48228289622247e-16	2.42679355769543e-12
Dlk1	0.152333841	0.235836406	0.006375315	0.010906526	1.54815506	1.48357893292883e-16	2.42891542899108e-12
Bcar1	0.425418569	0.50335233	0.007797902	0.009091439	1.183193133	1.50279600726027e-16	2.46037762308651e-12
Lpcat1	0.456747844	0.545759303	0.008159985	0.009680584	1.194880962	1.54352078674866e-16	2.52705223206491e-12
Col4a1	0.165398275	0.21940999	0.005494579	0.006262728	1.326555491	1.65619318300765e-16	2.71151947922012e-12
Ubap2	0.941653983	1.090848139	0.012401974	0.015076278	1.158438407	1.69479863948242e-16	2.77472433256062e-12
Mier2	0.215372907	0.278578612	0.005400023	0.006724059	1.293471012	1.70361627614713e-16	2.78916056730808e-12
Foxk2	0.178716388	0.241032518	0.00491799	0.006377445	1.348687274	1.72254285683131e-16	2.82014716520423e-12
Hmgcs1	0.411973617	0.494803889	0.007711549	0.009211049	1.201057222	1.72366637601076e-16	2.82198659080482e-12
Ptbp3	0.256976154	0.327019779	0.006002657	0.007513485	1.272568576	1.91663086533122e-16	3.13790805272028e-12
Phf6	0.582064942	0.685719075	0.00902124	0.010793277	1.178080014	2.03162167556042e-16	3.32617100722753e-12
Agpat5	0.636732623	0.734998324	0.00983831	0.011376709	1.154328045	2.19243656420565e-16	3.5894571429175e-12
Vhl	0.151826484	0.204659739	0.004540464	0.005741463	1.347984443	2.20178687986416e-16	3.6047654797136e-12
Kat14	0.397387113	0.487428763	0.007420276	0.009209856	1.226584222	2.21954596191244e-16	3.63384064884305e-12
D17Wsu92e	0.222983257	0.289976534	0.005604286	0.007080958	1.300440837	2.42298985631876e-16	3.96691899276508e-12
Uso1	0.317985794	0.392557828	0.006728655	0.008213263	1.234513727	2.47578914805744e-16	4.05336199319963e-12
Rpl36	32.49974632	34.0284948	0.104039385	0.140943613	1.047038782	2.55669297496061e-16	4.18581773860551e-12
Ormdl3	0.348680873	0.432953403	0.007040279	0.008733988	1.241689569	2.60854225405132e-16	4.27070537833283e-12
Chmp3	0.622526636	0.723432786	0.009475953	0.011070806	1.162091296	2.67408389512535e-16	4.37801015309922e-12
Rab11fip4	0.255707763	0.330874958	0.005942211	0.00764302	1.293957425	2.82846683807234e-16	4.63076590729204e-12
Rnf7	5.455479452	5.846128059	0.028658874	0.035237816	1.07160665	2.87198204444336e-16	4.70200900316266e-12
Sp9	0.038812785	0.074254107	0.002290719	0.003726173	1.913135217	2.88759624052934e-16	4.72757256499463e-12
Mmgt1	0.139396246	0.194770365	0.004316168	0.005718332	1.397242549	2.97677280936721e-16	4.87357244349599e-12
Klhdc10	0.262430238	0.337747234	0.005922599	0.007549778	1.286998161	3.26086158720546e-16	5.33868259057279e-12
Lpar1	0.235159817	0.303721086	0.005941561	0.007503517	1.291551803	3.63351960434274e-16	5.94879829622994e-12
Xxylt1	0.180238458	0.239859202	0.005011478	0.006404631	1.330788142	3.79098146931693e-16	6.20659486156567e-12
Snn	0.39789447	0.478377472	0.007554393	0.008993985	1.202272232	3.83975390828689e-16	6.28644509864729e-12
Hoxb3os	0.061516996	0.106939323	0.003320307	0.005100413	1.738370353	3.86494478745171e-16	6.32768760601594e-12
Gpat4	0.577879249	0.67733825	0.009038415	0.010770019	1.172110352	4.03513038733066e-16	6.60631547013775e-12
Sec16a	0.138127854	0.192088502	0.004313885	0.00568924	1.390657251	4.05181782782672e-16	6.6336361477179e-12
Nkiras2	0.424911213	0.502514247	0.007838447	0.009153092	1.18263353	4.13981847541635e-16	6.77771080795164e-12
Ddit4	1.281582953	1.502514247	0.017327016	0.021980361	1.172389383	4.14529676652154e-16	6.78667986614906e-12
Exosc10	0.466260781	0.551458263	0.008191252	0.009585334	1.182724959	4.19043827835544e-16	6.86058554932353e-12
Utp20	0.270928463	0.344619511	0.006061249	0.007607292	1.271994486	4.28204004182686e-16	7.01055595647893e-12
Rnf185	0.150050736	0.202480724	0.004551482	0.005786055	1.349415071	4.2868020938629e-16	7.01835238807234e-12
Rrp12	0.357052258	0.438484747	0.006956847	0.008581839	1.228068826	4.29334190692634e-16	7.0290593700198e-12
Nup188	0.293125317	0.362722092	0.006316415	0.00766911	1.237430105	4.38214514745892e-16	7.17444803541974e-12
Ssh1	0.145484526	0.203989273	0.004416268	0.005928401	1.402137249	4.43720713231474e-16	7.26459551702569e-12
Zfp703	0.210172501	0.322829366	0.006925375	0.010910457	1.536020956	4.48249156991637e-16	7.33873519826708e-12
Dnajb14	0.107432775	0.151692927	0.003868329	0.004994484	1.411979968	4.56529649776261e-16	7.47430342613694e-12
Stk11	0.964358194	1.085819645	0.012207016	0.0138618	1.125950556	4.91521453172395e-16	8.04718923133846e-12
Dyrk2	0.176686961	0.234663091	0.004963075	0.006293342	1.32812908	4.98914171009463e-16	8.16822280776692e-12
Tcfl5	0.208143075	0.271706336	0.005440307	0.006880134	1.305382543	5.2283864887843e-16	8.55991435943765e-12
Rpa3	2.323566717	2.542742206	0.018380849	0.021332329	1.094327177	5.36942438315265e-16	8.79082160009753e-12
Rbm6	0.853373922	0.966644318	0.011311828	0.012885068	1.132732432	5.3831480421184e-16	8.81328997455625e-12
Ergic1	0.849695586	0.97703654	0.011054565	0.013152167	1.14986656	5.74031596350096e-16	9.39804529544378e-12
Cdr2	0.208650431	0.27388535	0.005342316	0.006875859	1.312651734	5.77939530399979e-16	9.46202599170845e-12
Trub2	0.498858447	0.584813946	0.008476004	0.009903808	1.172304385	6.13848145362716e-16	1.00499218358784e-11
Trim59	1.183282598	1.327355012	0.0136372	0.015635245	1.121756556	6.19180578618814e-16	1.01372244331472e-11
Trim33	0.323693557	0.396915857	0.006826141	0.008153987	1.226208704	6.29205613561e-16	1.03013543052207e-11
Smad6	0.056189751	0.097888032	0.002825329	0.004405953	1.74209762	6.76796464178875e-16	1.10805117115365e-11
Zfp592	0.102359209	0.150687228	0.003664098	0.005033195	1.472141391	6.83878255119424e-16	1.11964547928152e-11
Evx1	0.12645865	0.188903788	0.005380058	0.007398767	1.493798862	6.8790889498397e-16	1.12624444286776e-11
Ube3a	1.412988331	1.628059001	0.014457973	0.018492364	1.152209799	6.97030287694021e-16	1.14117798701265e-11
Prkci	0.186326738	0.246396245	0.005040938	0.00640471	1.322388018	7.03740765992361e-16	1.15216438208269e-11
1700020I14Rik	1.082572298	1.258464633	0.012738672	0.015986934	1.162476294	7.11398049555623e-16	1.16470088673247e-11
Tmem64	0.067732116	0.107777405	0.0030013	0.004252992	1.591230456	7.22511992339972e-16	1.182896633859e-11
Hjurp	0.732242516	0.848977539	0.01071372	0.012773985	1.159421258	7.36186638164125e-16	1.20528476400231e-11
Wdr83	0.696981228	0.802212538	0.009868915	0.011492918	1.150981555	7.42079226113961e-16	1.21493210899378e-11
Wiz	0.303526129	0.382836071	0.006486176	0.008125505	1.261295271	7.65900733149745e-16	1.25393268031276e-11
Fam76b	0.235540335	0.298357358	0.005765065	0.007054287	1.266693276	7.84441236114524e-16	1.2842871917667e-11
Ssr3	1.758751903	1.948709353	0.016353526	0.018947669	1.108006962	7.86277333643859e-16	1.28729325064173e-11
Rnaset2b	0.139776763	0.191250419	0.00434989	0.005606943	1.368256174	7.94576694407442e-16	1.30088096408386e-11
Gtf3c1	0.295535261	0.374455246	0.006305982	0.008045335	1.267040842	8.0024300037755e-16	1.31015784021813e-11
Wbp1	0.622653475	0.726449883	0.009550167	0.011366249	1.166700117	8.12807052437405e-16	1.33072770625052e-11
Epb41l4aos	0.845129376	0.972175662	0.011363913	0.013422362	1.150327618	8.1571438920094e-16	1.33548759799978e-11
Cic	0.174911213	0.237512571	0.004879576	0.006471591	1.357903634	8.21018010848152e-16	1.34417068736059e-11
Haus8	0.964611872	1.182366745	0.015750076	0.023051232	1.225743513	8.34006728427939e-16	1.36543581578222e-11
Ahcy	0.696220193	0.816292323	0.009914753	0.01203986	1.172462867	8.40362061896218e-16	1.37584076773649e-11
Trio	0.327879249	0.414180355	0.006837326	0.00875789	1.263210028	8.57659163648169e-16	1.40415958272478e-11
Atmin	0.155124302	0.212034864	0.004624765	0.006059736	1.366870703	8.72001411530727e-16	1.42764071095811e-11
Wdyhv1	0.45281583	0.542574589	0.007959546	0.009621885	1.198223547	8.76582828238942e-16	1.4351414063928e-11
Ric8b	0.146245561	0.199128394	0.004427638	0.005737363	1.361603001	8.92836380107947e-16	1.46175172151273e-11
Paip2b	0.363901573	0.450553134	0.007366937	0.009280305	1.238118129	9.08752701508865e-16	1.48780992291031e-11
Reep3	0.472349061	0.560844787	0.008207879	0.009859488	1.18735239	9.25440581583392e-16	1.51513132016833e-11
Pih1d1	1.220826991	1.38048944	0.013605533	0.016026294	1.130782207	9.34829334169543e-16	1.53050258590238e-11
Glis2	0.094368341	0.139792156	0.003546712	0.004845112	1.481345906	9.46014542915777e-16	1.54881500966171e-11
Timm29	0.25304414	0.322494133	0.005966105	0.007477001	1.274458019	9.52105192666666e-16	1.55878662143387e-11
Zbtb12	0.590436327	0.683037211	0.009530033	0.011012221	1.156834666	9.71986199262705e-16	1.5913358054329e-11
Pogz	0.263571791	0.3384177	0.005936528	0.007593006	1.283967829	1.05708024612264e-15	1.73065177895198e-11
Axin1	0.218290208	0.283271874	0.005469634	0.006901963	1.29768475	1.09554403169676e-15	1.79362468869394e-11
Fbxw11	0.279807204	0.352832719	0.006215184	0.007802094	1.260985111	1.18349315126884e-15	1.93761498725734e-11
Mrpl12	6.605022831	7.013241703	0.0320906	0.038707034	1.061804309	1.19213914884648e-15	1.95177021449145e-11
Cux1	0.395611365	0.469326182	0.00747117	0.008742357	1.186331394	1.21115068660525e-15	1.98289590411011e-11
Lsm1	2.312404871	2.570398927	0.018372954	0.022812498	1.111569587	1.23412135852539e-15	2.02050348817776e-11
Bahcc1	0.239472349	0.307073416	0.005776601	0.007255598	1.282291744	1.28625054978474e-15	2.10584940010758e-11
Fam8a1	0.124302385	0.174153537	0.004161253	0.005462941	1.401047432	1.2980186633927e-15	2.12511615570653e-11
Gm49336	0.346778285	0.420382166	0.007032769	0.008464399	1.212250546	1.32025410470847e-15	2.1615200202287e-11
Slc44a1	0.225900558	0.289641301	0.005590885	0.006983376	1.282162838	1.34117823183197e-15	2.19577700115529e-11
Gatad2b	0.365169964	0.4512236	0.007235492	0.009244496	1.235653653	1.36269019678161e-15	2.23099639017086e-11
Hs2st1	0.324074074	0.405967147	0.006621608	0.008426245	1.252698626	1.38540338117215e-15	2.26818241565504e-11
Mrps2	0.518138001	0.600905129	0.008603576	0.009915393	1.159739544	1.44522734391495e-15	2.36612620745755e-11
Sh3gl3	0.190385591	0.250921891	0.005201093	0.006628023	1.317966813	1.48759353721209e-15	2.43548813912363e-11
Usp4	0.392567225	0.468655716	0.007510817	0.008901227	1.193822831	1.53783218906088e-15	2.51773885993047e-11
Tnks	0.159690512	0.215890044	0.004664028	0.0060392	1.351927803	1.55686848571896e-15	2.54890508481909e-11
Ermp1	0.142694064	0.199463627	0.00431368	0.005813272	1.3978411	1.57724756881933e-15	2.58226971967101e-11
Wdr36	0.553145611	0.657559504	0.009100111	0.011151393	1.188763845	1.59787086117261e-15	2.6160341739118e-11
Cnpy2	4.894216134	5.255615153	0.028428998	0.034123908	1.073842064	1.59878480927784e-15	2.61753048974968e-11
Atg12	0.409183156	0.484579283	0.007657176	0.009002371	1.184260094	1.69651213954624e-15	2.7775296748651e-11
Net1	0.425545408	0.510727456	0.007737987	0.009361552	1.200171463	1.77879573271572e-15	2.91224437360217e-11
Zmym2	0.297945205	0.366074422	0.006481789	0.007863451	1.228663576	1.82572787666274e-15	2.98908167967224e-11
Pwp2	0.280568239	0.346966141	0.006166631	0.007458674	1.23665509	1.83851716125775e-15	3.01002029641119e-11
Phf10	0.381912735	0.461951056	0.007329816	0.008862034	1.209572277	1.85647296607591e-15	3.03941754005949e-11
Cachd1	0.410324708	0.5	0.00776943	0.009590899	1.218547141	1.86147820900829e-15	3.04761212378837e-11
Rab40c	0.29718417	0.365906805	0.006466344	0.00779838	1.231245946	1.87037234848714e-15	3.06217360894315e-11
Bcl9l	0.158675799	0.218236674	0.004588463	0.00611761	1.375362064	1.89759539394541e-15	3.10674317896743e-11
Ptpa	0.87658549	0.998994301	0.011225023	0.01316086	1.139642753	1.94069991071959e-15	3.17731389383012e-11
Camkv	0.21499239	0.278578612	0.005427205	0.006819499	1.295760341	1.96291693186925e-15	3.21368760085633e-11
Btbd7	0.213216641	0.276734831	0.005406404	0.006887373	1.297904465	1.96884816469901e-15	3.22339821524521e-11
9530068E07Rik	0.329781837	0.40010057	0.006784331	0.008108814	1.213228036	2.15652374751343e-15	3.53066067942898e-11
Hoxb4	0.043252156	0.086825344	0.002865318	0.004872903	2.007422314	2.15793909680025e-15	3.53297788928137e-11
Rere	0.507737189	0.607442172	0.008704093	0.010634476	1.196371243	2.18131408774565e-15	3.57124742445718e-11
Rbm8a2	0.207762557	0.272041569	0.005278559	0.006758394	1.309386892	2.20929967176948e-15	3.617065422621e-11
Zc3h18	0.649797057	0.751257124	0.010012167	0.011763873	1.15614116	2.30213829911673e-15	3.7690608233139e-11
Tmem216	0.753805175	0.865571572	0.010403897	0.012247575	1.148269607	2.34651750755571e-15	3.8417184633702e-11
Strbp	1.167300863	1.316962789	0.013047597	0.015365078	1.128211956	2.43831572548886e-15	3.99201050577036e-11
Fnbp1l	0.536149163	0.633590345	0.008754018	0.010584682	1.181742674	2.44315780777749e-15	3.9999379628933e-11
Foxo4	0.252409944	0.317130406	0.006090918	0.007511624	1.25641011	2.56818120405001e-15	4.20462626727068e-11
Stk40	0.296549975	0.363895407	0.006416346	0.007727355	1.227096403	2.69030389075802e-15	4.40456552994903e-11
N4bp2	0.171232877	0.228126048	0.004828258	0.006214823	1.332256118	2.69535117279742e-15	4.41282894010394e-11
Nup205	0.261035008	0.32886356	0.006055264	0.007475589	1.259844659	2.73007527100053e-15	4.46967923368207e-11
Tcf12	0.527904617	0.629232316	0.008854681	0.010891938	1.191943196	2.76236576521836e-15	4.5225452308155e-11
Ints2	0.348807712	0.428092524	0.006895145	0.00851895	1.22730235	2.79384764118095e-15	4.57408735814145e-11
Lsm10	0.715119229	0.82551123	0.010337976	0.012274124	1.154368666	2.80690745842613e-15	4.59546889093526e-11
Pi4k2a	0.167047184	0.227623198	0.004717282	0.006260698	1.362628166	2.83538162691602e-15	4.6420867995869e-11
Atf2	0.408675799	0.491116326	0.007671107	0.009219724	1.201725982	2.8474373379901e-15	4.66182440975739e-11
St3gal2	0.104769153	0.149011063	0.003778814	0.005002386	1.422279925	2.9131285640178e-15	4.76937408500995e-11
Lpgat1	0.163749366	0.22225947	0.004745509	0.006243611	1.357314999	3.03167774100787e-15	4.96346279757809e-11
Vps37b	0.232115677	0.293328864	0.00568019	0.006981715	1.263718448	3.07830257427621e-15	5.03979697460501e-11
Ap1s2	0.108066971	0.153033859	0.003855669	0.005049215	1.416102043	3.11467858457912e-15	5.09935177867293e-11
Usp22	0.549467275	0.640965471	0.008889906	0.010597841	1.166521647	3.11968500751126e-15	5.10754829429744e-11
Rhot2	0.302257737	0.37713711	0.006426436	0.007971606	1.24773352	3.12432353164469e-15	5.11514248600868e-11
Fgfr1op	0.505073567	0.597552799	0.008397628	0.010067221	1.18310052	3.24001014760726e-15	5.3045446136626e-11
Hspa8	65.23224252	68.42054978	0.330018805	0.472862789	1.048876248	3.2879713538443e-15	5.38306670051389e-11
Rab12	0.108320649	0.155883339	0.003787391	0.005125846	1.439091621	3.2929946165221e-15	5.39129078616999e-11
Add1	0.265093861	0.340093865	0.0059685	0.007716377	1.282918676	3.31643099894074e-15	5.42966083146578e-11
Exoc1	0.268772197	0.339591016	0.006166747	0.007790743	1.263490122	3.48716681058438e-15	5.70918950228875e-11
C2cd3	0.19051243	0.253436138	0.00506095	0.006562911	1.330286626	3.57004207897681e-15	5.84487289170083e-11
Hipk1	0.154363267	0.209185384	0.004600096	0.005971358	1.355150013	3.65003750402001e-15	5.97584140158156e-11
Rnf111	0.247590056	0.320482736	0.005797215	0.007465183	1.294408753	3.79314263054492e-15	6.21013311472815e-11
Tpd52l1	0.273211568	0.339591016	0.007154793	0.008428314	1.242959874	3.81541954522649e-15	6.24660487944482e-11
Tns3	0.169710807	0.231310761	0.004851681	0.006472343	1.362970134	3.83689579196178e-15	6.28176579059983e-11
Slc25a39	0.913876205	1.049949715	0.011548338	0.013858814	1.148897093	3.99894817833589e-15	6.54707795757151e-11
Flnb	0.124429224	0.17733825	0.004143334	0.005645881	1.425213826	4.05172551060316e-15	6.6334850059595e-11
Arfgef1	0.192795535	0.250251425	0.005175849	0.00645187	1.298014627	4.10374096724194e-15	6.7186447115685e-11
Setd1a	0.237950279	0.306235334	0.00573148	0.007298203	1.286971946	4.12493532869139e-15	6.75334412013355e-11
Mdm4	0.332825977	0.411498491	0.006927605	0.008578314	1.236377327	4.141451706209e-15	6.78038473340538e-11
Kcnj12	0.023338407	0.049446866	0.001747114	0.002972374	2.118690697	4.16340438411196e-15	6.81632565766811e-11
Rrbp1	1.689751395	1.923902112	0.016836373	0.021313122	1.138571104	4.26100764717929e-15	6.97612171996194e-11
Fam91a1	0.247843734	0.316962789	0.005840089	0.007409238	1.278881591	4.37827708662636e-15	7.16811524622468e-11
Slain2	0.318112633	0.39339591	0.006564479	0.008111829	1.236656043	4.40138985146428e-15	7.20595546481731e-11
Nsmaf	0.210806697	0.275058666	0.005461269	0.006979611	1.304790927	4.46502341941882e-15	7.31013634227249e-11
B930036N10Rik	0.319507864	0.695608448	0.014513982	0.030244761	2.177124654	4.58726866819655e-15	7.51027626357139e-11
Cxcl12	0.988330797	1.133590345	0.01316826	0.015732757	1.146974626	4.59801492803985e-15	7.52787004018684e-11
Rnf38	0.134069001	0.183372444	0.004273996	0.005537876	1.367746781	4.62579891895801e-15	7.57335799011805e-11
Tfip11	0.24695586	0.30975528	0.005835216	0.007213125	1.254294107	4.63520807974564e-15	7.58876266815957e-11
Arid3a	0.276382547	0.346798525	0.006601861	0.008255653	1.254777224	4.68819430296131e-15	7.67551171280826e-11
Prr7	0.183663115	0.24522293	0.005099283	0.006655247	1.335177886	4.74033116784042e-15	7.76087018798833e-11
Tet3	0.20129376	0.269359705	0.005284441	0.007052723	1.338142353	4.77484586362992e-15	7.8173776479349e-11
Ythdf3	0.428082192	0.508548441	0.007872934	0.009382915	1.187969159	4.77702771708724e-15	7.82094977841524e-11
Olfm1	0.219304921	0.282769024	0.005423103	0.006899313	1.289387501	4.78102006103776e-15	7.82748604393102e-11
Fbxo33	0.195332319	0.253771371	0.005265593	0.006624674	1.299177591	4.86815258833329e-15	7.97013941761927e-11
Ado	0.850202943	0.936976198	0.012023142	0.013025986	1.102061815	4.9207299458571e-15	8.05621906735725e-11
Hoxb2	0.28361238	0.418203151	0.008632922	0.013304822	1.474558875	4.96804257481135e-15	8.13367930348114e-11
E2f6	0.476281076	0.555481059	0.008370537	0.009758827	1.166288328	4.98035546135783e-15	8.15383796133503e-11
Klf13	0.909309995	1.005028495	0.013240903	0.014503529	1.105264982	5.00729253689083e-15	8.19793934139767e-11
Serf2	14.64675292	15.69845793	0.058207421	0.083816701	1.071804653	5.09170987474706e-15	8.33614740693589e-11
Slc25a10	0.27587519	0.340931948	0.006207705	0.007549973	1.235819529	5.14838901447144e-15	8.42894249449265e-11
Pgs1	0.451927955	0.53586993	0.007936603	0.009482354	1.185741938	5.17864541304927e-15	8.47847827024427e-11
Rhob	0.220319635	0.292658398	0.005939247	0.007974385	1.328335525	5.2267419174882e-15	8.55722186731168e-11
Mfhas1	0.073439878	0.111632585	0.003174928	0.004350821	1.520054054	5.25336066114063e-15	8.60080207441944e-11
Bambi	0.486174531	0.620851492	0.011721872	0.016125994	1.277013608	5.26302796042304e-15	8.6166293768046e-11
Usp12	0.116692035	0.164767013	0.003972249	0.005261127	1.411981664	5.37620589850909e-15	8.80192429703908e-11
Rad54l2	0.235540335	0.305900101	0.005632361	0.007323618	1.298716421	5.50249761778338e-15	9.00868909983495e-11
Aida	0.410197869	0.491619175	0.007698508	0.009283586	1.198492758	5.56913063598822e-15	9.11778067723992e-11
Cdr2l	0.180872653	0.2418706	0.004886624	0.006396332	1.337242504	5.67567406092093e-15	9.29221357253975e-11
Srf	0.207508879	0.270868253	0.005367474	0.00686319	1.305333319	5.68274482595421e-15	9.30378982905224e-11
Fbln1	0.516235413	0.614146832	0.00903106	0.011058238	1.189664281	5.71473319897841e-15	9.35616119336746e-11
Tex10	0.643201421	0.73902112	0.009698069	0.011303142	1.148973084	5.97294089358758e-15	9.77889883098158e-11
Phf14	0.908675799	1.034026148	0.011641124	0.013680227	1.137948374	6.17412511621043e-15	1.01082776402597e-10
Cand2	0.236174531	0.307073416	0.005596023	0.007267207	1.300196999	6.26270813144169e-15	1.02533057527963e-10
Ctdp1	0.274860477	0.336741535	0.006156178	0.00737667	1.225136255	6.31772066666499e-15	1.03433722754639e-10
Actn1	0.642186707	0.740529668	0.009919751	0.011664894	1.153137646	6.60146934062917e-15	1.08079256044781e-10
Rbp4	0.392186707	0.434126718	0.011987806	0.012361104	1.106938889	6.64521066122936e-15	1.08795388945647e-10
Mocs3	0.118594622	0.164599397	0.004023505	0.005216417	1.387916195	6.76947474192137e-15	1.10829840474737e-10
Vav2	0.125697615	0.175997318	0.004130691	0.005460751	1.400164335	6.98139564463299e-15	1.14299409493931e-10
Numa1	0.404363267	0.489607777	0.007710485	0.009486846	1.210811705	7.05036079955305e-15	1.15428507010283e-10
Sac3d1	1.417808219	1.586322494	0.014381218	0.016897495	1.118855479	7.13286527224365e-15	1.16779270237173e-10
Ptpn12	0.181887367	0.239859202	0.004957071	0.006338477	1.318723814	7.20534031970242e-15	1.17965831714168e-10
Arhgef7	0.145104008	0.198960778	0.004401436	0.005833046	1.371159765	7.46204167519504e-15	1.22168546306293e-10
Npepps	0.810755961	0.916024137	0.011071115	0.01267239	1.129839533	7.63982174993665e-15	1.25079161689963e-10
Mdm1	0.176940639	0.230807911	0.004942433	0.006189126	1.304436971	7.76572597594484e-15	1.27140465678169e-10
Tenm4	0.140537798	0.194770365	0.00446366	0.0059731	1.385893105	7.81891200520285e-15	1.28011227349181e-10
Cdc6	0.599695586	0.710693932	0.01034924	0.012667655	1.185091151	7.87632131316164e-15	1.28951132539082e-10
Zfp746	0.144977169	0.200804559	0.004348642	0.005868113	1.385077117	8.05305571480196e-15	1.31844628162738e-10
Psrc1	0.907534247	1.046765002	0.012242953	0.014865297	1.15341653	8.08779219019898e-15	1.32413333737938e-10
Dcun1d2	0.122907154	0.169460275	0.004035063	0.005214565	1.378766571	8.32155383966994e-15	1.36240479463076e-10
Arhgef2	0.359208524	0.437646664	0.007019961	0.008662307	1.218363807	8.41886769953681e-15	1.37833701976817e-10
Eef1b2	21.37734652	22.13509889	0.064813389	0.072789326	1.035446512	8.67111704032275e-15	1.41963528184164e-10
Pigm	0.276509386	0.336238686	0.006218373	0.007355725	1.216011835	8.7174446895417e-15	1.42722004457177e-10
Wls	0.596651446	0.715219578	0.010765848	0.013656652	1.198722608	8.78799077800345e-15	1.43876985017472e-10
Gm45716	0.212962963	0.272209185	0.005756453	0.007123671	1.278199653	8.83437685385939e-15	1.44636417851386e-10
Cuedc1	0.04109589	0.072242709	0.002355006	0.003547529	1.757905911	8.90277621673467e-15	1.4575625222038e-10
Tug1	0.436580416	0.51575595	0.008001727	0.009482644	1.181353839	8.9482504128588e-15	1.46500755759324e-10
Fzd3	0.264332826	0.337076768	0.005905048	0.007591903	1.275198293	9.32841334190815e-15	1.5272478323372e-10
Numb	0.070776256	0.110962119	0.003087647	0.004417766	1.567787354	9.47349323510905e-15	1.55100031245205e-10
Sun1	0.15398275	0.207341602	0.004543654	0.005865916	1.346524871	9.64016808297591e-15	1.57828831854482e-10
Lman2l	0.356798579	0.431444854	0.007013774	0.008546628	1.209211244	9.9958074927901e-15	1.6365136027196e-10
Skiv2l	0.209284627	0.267348307	0.005334646	0.006660186	1.27743882	1.01816871495448e-14	1.66694582012348e-10
Mcfd2	0.714358194	0.818806571	0.010075163	0.011913721	1.146212891	1.04805831900813e-14	1.71588107988012e-10
Grk2	0.22412481	0.291485082	0.005527645	0.00712796	1.30054804	1.06949900257661e-14	1.75098376701842e-10
Aig1	0.351725013	0.427422058	0.006986583	0.00849818	1.215216555	1.09461352688981e-14	1.79210126622399e-10
Azin1	0.674657534	0.766677841	0.010087741	0.011559479	1.136395582	1.184879134263e-14	1.93988411861539e-10
Epc2	0.241501776	0.304894402	0.005826943	0.007226407	1.262493415	1.19590467498376e-14	1.95793513388341e-10
Hmgn3	0.726027397	0.846128059	0.010515488	0.012780381	1.165421666	1.20947695074578e-14	1.98015566376098e-10
Ubr2	0.292998478	0.362722092	0.006361579	0.007846595	1.237965789	1.2143894674615e-14	1.98819843612797e-10
Zfp516	0.033866058	0.062520952	0.002152511	0.003326018	1.846124292	1.22786245643674e-14	2.01025641367824e-10
Adpgk	0.479198376	0.559671472	0.008365753	0.009840722	1.167932738	1.26566051314376e-14	2.07213939211897e-10
Paxbp1	0.208143075	0.26483406	0.005404699	0.00665804	1.272365464	1.28786792290693e-14	2.10849736338322e-10
Rbbp6	1.011922882	1.141300704	0.012602562	0.014738036	1.127853441	1.30306614336316e-14	2.13337988991417e-10
Selenot	1.650684932	1.840596715	0.015421192	0.018543763	1.115050292	1.30384348848822e-14	2.13465255935292e-10
Nek9	0.158929477	0.20985585	0.004632722	0.005848506	1.320433775	1.34649050666922e-14	2.20447425751885e-10
Sept3	0.145230847	0.204156889	0.004310399	0.005944003	1.405740536	1.3794090414152e-14	2.25836848260497e-10
Trpc4ap	0.479832572	0.563861884	0.008394749	0.009921645	1.17512215	1.38257350316862e-14	2.26354933938767e-10
Ap1b1	0.237696601	0.30640295	0.005550282	0.007159012	1.289050618	1.38300974357681e-14	2.26426355218395e-10
Tcf20	0.264332826	0.33506537	0.006015729	0.007651016	1.267588954	1.40443300325118e-14	2.29933771292284e-10
Slc15a4	0.196093354	0.256788468	0.005163226	0.006617905	1.309521528	1.44308252699094e-14	2.36261471318957e-10
Arhgap29	0.101725013	0.159235669	0.004008084	0.006228836	1.565354131	1.44619283260015e-14	2.36770690553296e-10
Vti1b	0.986174531	1.110459269	0.012056154	0.013934734	1.126027123	1.52529237247481e-14	2.49720867221576e-10
Cenpb	0.247209538	0.309587663	0.005943152	0.007309137	1.252328958	1.61263161538728e-14	2.64020048071206e-10
Sp1	0.209538305	0.27723768	0.005324324	0.007043374	1.323088299	1.61762979265945e-14	2.64838349654205e-10
Ncln	0.543505835	0.637277908	0.008714761	0.010451155	1.172531862	1.61884854012967e-14	2.6503788299003e-10
Golga3	0.997082699	1.403620516	0.022269882	0.036266387	1.40772728	1.62752055734178e-14	2.66457665647996e-10
Fgfbp3	0.067985794	0.137277908	0.003177667	0.006639036	2.019214604	1.7022065427176e-14	2.78685255173725e-10
Ncor2	0.277524099	0.349480389	0.006186682	0.007834524	1.259279427	1.70882054111613e-14	2.79768098991533e-10
Chst2	0.071537291	0.106771706	0.003193057	0.004244021	1.49253215	1.71699423083041e-14	2.81106295471556e-10
Retreg3	0.213723998	0.273550117	0.00535601	0.00673776	1.279922329	1.75033516457966e-14	2.86564873144981e-10
Becn1	0.708269914	0.803385853	0.010112055	0.011619072	1.13429335	1.77458827139539e-14	2.90535591792853e-10
Sall3	0.634830036	0.740362052	0.010496694	0.012587727	1.166236646	1.79671130036951e-14	2.94157574096496e-10
Pkp4	0.374302385	0.457760644	0.00736417	0.009139871	1.222970151	1.80905197293826e-14	2.96177989009451e-10
Map3k7	0.197488584	0.256285619	0.005189137	0.006584999	1.29772371	1.81223110447254e-14	2.96698476424244e-10
Nup155	0.345256215	0.418370768	0.007003313	0.008491023	1.211768969	1.85952514763672e-14	3.04441457171084e-10
Peli2	0.210045662	0.279081462	0.005303616	0.007049117	1.328670437	1.88126468651372e-14	3.08000654476026e-10
Sall2	0.387620497	0.469326182	0.007593299	0.009284805	1.210787833	1.88514643990603e-14	3.08636175141415e-10
Krt18	1.718670726	1.872611465	0.030709606	0.05442579	1.089569652	1.9077292018364e-14	3.12333424924655e-10
Pigq	0.350963978	0.420885015	0.00692902	0.008270419	1.199225681	1.9710916991042e-14	3.2270713297734e-10
Chtf18	0.286910198	0.349648005	0.006416776	0.007635262	1.218667053	2.01963391430275e-14	3.30654464449646e-10
Sec14l1	0.194698123	0.252430439	0.005171476	0.006535097	1.296522203	2.02114404505386e-14	3.30901703056218e-10
Kpna1	0.312151192	0.380321824	0.006528376	0.007923181	1.218389784	2.090744949718e-14	3.42296763167831e-10
Atp13a1	0.295535261	0.361213543	0.006439796	0.007791818	1.222235011	2.12855924510487e-14	3.4848771960857e-10
Med9	1.346144089	1.508548441	0.013997159	0.016558185	1.120644107	2.12912899470488e-14	3.48580999013082e-10
Nefh	0.051750381	0.086657727	0.002663447	0.003939132	1.674533139	2.36174309112882e-14	3.8666457887961e-10
Csde1	2.108954845	2.326684546	0.017308676	0.02128069	1.10324057	2.37911803495317e-14	3.89509204682534e-10
Notum	0.162861492	0.228796514	0.005240626	0.007277353	1.404853359	2.39026475577887e-14	3.91334145816117e-10
Pou2f1	0.457889396	0.539892725	0.008019532	0.009559359	1.179089819	2.42679389281472e-14	3.97314696131626e-10
Hnrnpul2	0.783739219	0.899430104	0.010750086	0.012809933	1.147614005	2.44616014948648e-14	4.00485339673927e-10
Psap	1.111364789	1.25142474	0.013040129	0.015477359	1.126025183	2.48818096684359e-14	4.07364987891632e-10
Aff4	0.321283612	0.393563527	0.006715944	0.008300527	1.224972303	2.53890284982329e-14	4.15669174573069e-10
Nudt3	0.442922374	0.523131076	0.007939171	0.00942064	1.181089749	2.56823678277856e-14	4.20471726076506e-10
Wee1	0.529046169	0.636439826	0.008528387	0.010809815	1.202994866	2.58491295928927e-14	4.23201949694839e-10
Mybl2	0.591577879	0.681361046	0.009426788	0.01105252	1.151768972	2.63094452442047e-14	4.3073823753812e-10
Traf7	0.969685439	1.091686222	0.011962543	0.013880829	1.125814804	2.64699469411255e-14	4.33365971320107e-10
Ncapg2	0.325088787	0.394066376	0.006875303	0.008291444	1.212180768	2.64963583953235e-14	4.33798379648236e-10
Nol9	0.425038052	0.501173315	0.007822162	0.009259963	1.179125759	2.6965467471999e-14	4.41478633451568e-10
Prag1	0.074074074	0.113476366	0.003139925	0.0044166	1.531930942	2.76577695561934e-14	4.52813003173998e-10
Mmd	0.123921867	0.170465974	0.004308939	0.005523257	1.375592362	2.78189393293861e-14	4.5545167470071e-10
Chaf1a	1.148782344	1.281763326	0.013541484	0.015533985	1.115758205	2.83771260894887e-14	4.6459030833711e-10
4930524J08Rik	0.083587012	0.123365739	0.003374985	0.004563748	1.475896036	2.94924300394991e-14	4.82850064606679e-10
Fgfr3	0.040715373	0.071907476	0.002413201	0.003650159	1.766101366	3.01990287103236e-14	4.94418498045419e-10
2810403A07Rik	0.341197362	0.414683205	0.006882767	0.008428456	1.215376352	3.04522326935295e-14	4.98563953658465e-10
Pak4	0.380517504	0.459269192	0.007298343	0.008872712	1.206959437	3.06430865753724e-14	5.01688613411996e-10
Cdc27	0.284246575	0.350150855	0.006362628	0.007797136	1.231856019	3.08247958446962e-14	5.04663557569366e-10
Rab24	1.193176053	1.338585317	0.013600951	0.015911713	1.121867401	3.09429234094208e-14	5.06597542059038e-10
Rxrb	0.396879756	0.471672813	0.007473404	0.008928137	1.188452686	3.15188404590106e-14	5.16026455994921e-10
Senp1	0.338153222	0.414012739	0.006862051	0.00847055	1.224334746	3.27724926580069e-14	5.36551249796889e-10
Tsc2	0.150177575	0.202815957	0.004470694	0.005813162	1.350507606	3.28247440546631e-14	5.37406709662945e-10
Rnf40	0.207635718	0.265672142	0.005326224	0.006662992	1.279510793	3.2848110131394e-14	5.37789259071182e-10
Map2k6	0.292237443	0.367247737	0.006366018	0.008109508	1.256675851	3.28727204761348e-14	5.38192179635279e-10
Phf12	0.319634703	0.397753939	0.006645294	0.008396818	1.244401609	3.29700211548626e-14	5.39785186347411e-10
Bmt2	0.164890918	0.218404291	0.004762504	0.006118903	1.324538023	3.31454100680025e-14	5.42656653633338e-10
Arl8a	0.175038052	0.230305062	0.00490695	0.006253228	1.315742833	3.32144152592195e-14	5.43786406623941e-10
Mms22l	0.493404363	0.569896078	0.008528678	0.009838004	1.155028452	3.34971902380292e-14	5.48415998577014e-10
Trip12	0.544013191	0.632249413	0.008990709	0.01066156	1.162195005	3.37879728681343e-14	5.53176691797095e-10
Tle4	0.200659564	0.254609454	0.005367536	0.006621403	1.268862789	3.40035294621569e-14	5.56705784354433e-10
Bivm	0.140918316	0.189909487	0.004420475	0.005679269	1.347656522	3.40909149509187e-14	5.58136459576441e-10
Nol6	0.301243024	0.368588669	0.006492233	0.007874129	1.223559186	3.42497939996183e-14	5.60737627361751e-10
Arvcf	0.260020294	0.333389205	0.005805888	0.007563628	1.282166096	3.43239470993261e-14	5.61951661910167e-10
Pmp22	0.174403856	0.377807576	0.010477914	0.027712539	2.16627995	3.55559913338109e-14	5.82122690117152e-10
Rbpj	0.292110604	0.367247737	0.006337627	0.008106042	1.25722152	3.58277361023572e-14	5.86571695467792e-10
Gfm1	0.495941147	0.578947368	0.008658073	0.010180455	1.167371113	3.60783804879422e-14	5.9067524534859e-10
Chmp1a	1.037798072	1.161414683	0.0122529	0.014084515	1.11911432	3.68896456482845e-14	6.03957278553714e-10
Mapk7	0.28652968	0.351994636	0.006280832	0.007679622	1.228475304	3.75445335963285e-14	6.1467910403909e-10
Ect2	0.341577879	0.409989943	0.007165611	0.008539562	1.200282477	3.77759342187042e-14	6.18467595028626e-10
Prpf3	0.527524099	0.602246061	0.008936228	0.010184338	1.141646536	3.82121122860881e-14	6.25608702347835e-10
Ets2	0.1036276	0.145491116	0.00372494	0.00487489	1.403980369	3.847221213158e-14	6.29867057018228e-10
Smad5	0.236047692	0.302212538	0.005601012	0.007163359	1.280302873	3.89042742068305e-14	6.36940777314229e-10
Pcnx3	0.154870624	0.209017767	0.004562804	0.005988787	1.349628237	3.8994777201735e-14	6.38422492346806e-10
Dlg5	0.124302385	0.171806906	0.004098919	0.005387433	1.382169026	3.94637242957078e-14	6.46100094169328e-10
Wdr74	0.580289193	0.676667784	0.009104924	0.010947817	1.166087172	4.02088110794039e-14	6.58298654992e-10
Fras1	0.099949264	0.142641636	0.003709582	0.004920497	1.427140429	4.03758128609366e-14	6.61032808159254e-10
Dpysl5	0.237950279	0.304894402	0.005663704	0.007272919	1.2813366	4.16702532206803e-14	6.82225385728977e-10
Epb41l3	0.255961441	0.312101911	0.006140597	0.007296968	1.219331747	4.20200813606126e-14	6.8795277203595e-10
Bcl7c	1.46029934	1.634596044	0.014885278	0.017630254	1.119356833	4.45436097888699e-14	7.29267979463378e-10
Chp1	0.628614916	0.716728126	0.009394048	0.01088085	1.140170409	4.51938661708556e-14	7.39913976949248e-10
Fstl1	0.555555556	0.655045256	0.009080583	0.011104284	1.179081462	4.58433760033565e-14	7.50547751926952e-10
Colgalt1	0.291856925	0.359369762	0.006397222	0.00787598	1.231321688	4.60731065507445e-14	7.54308900448788e-10
Coq2	0.824961948	0.948541737	0.01095041	0.013253633	1.149800592	4.62388628493257e-14	7.5702266256916e-10
Aars	1.019913749	1.1453235	0.012445175	0.014421103	1.122961133	4.64442709079831e-14	7.60385603305499e-10
Usp31	0.09449518	0.136272209	0.003534923	0.004771469	1.442107513	4.64672964949958e-14	7.60762578216071e-10
Apela	1.334601725	1.581796849	0.02761523	0.034212069	1.185220144	4.69571803954755e-14	7.68782957434724e-10
Mlxip	0.123668189	0.172812605	0.004079718	0.005439166	1.397389309	4.84579725197638e-14	7.93353926093573e-10
Pank3	0.078259767	0.11951056	0.003200759	0.004559394	1.527100898	4.85255747007196e-14	7.94460709000181e-10
Lrrc59	4.396245561	4.712537714	0.02506577	0.030512444	1.07194597	4.88100963246126e-14	7.99118897026558e-10
Cnot4	0.599188229	0.695105598	0.009331192	0.011140052	1.160078861	5.02777223766567e-14	8.23146870750624e-10
Ptpra	0.251648909	0.311599061	0.006052525	0.007379053	1.238229335	5.10143410448683e-14	8.35206791586584e-10
Ppm1m	0.357813293	0.433959102	0.00705527	0.008686886	1.212808776	5.14563528152251e-14	8.42443408290866e-10
Zbed4	0.240994419	0.310258129	0.005641651	0.007335081	1.287407943	5.22587248809421e-14	8.55579843750784e-10
Cpsf7	0.324454592	0.393731143	0.006632599	0.008053467	1.21351694	5.41163990966675e-14	8.8599368601064e-10
Zfp617	0.229959411	0.284612806	0.005641612	0.006790025	1.237665395	5.56351883168548e-14	9.10859303123547e-10
Esyt2	0.125190259	0.17063359	0.004124851	0.005296422	1.36299415	5.61774804937379e-14	9.19737710643477e-10
Mxra7	0.368214105	0.446865572	0.00711032	0.008785274	1.213602537	5.70076601800786e-14	9.33329412468247e-10
Skiv2l2	0.738077118	0.831042575	0.010495508	0.011961459	1.125956291	5.77027478632263e-14	9.44709388016741e-10
Map3k11	0.172374429	0.224438485	0.004838092	0.006054403	1.302040481	5.77414187780857e-14	9.45342508234819e-10
Fryl	0.156773212	0.208682534	0.004688593	0.006014154	1.331110923	5.84326435353223e-14	9.56659239960297e-10
Stum	0.116184678	0.172309755	0.003957907	0.005740864	1.483067806	5.91260048396527e-14	9.68010951234794e-10
Copa	0.501141553	0.582299698	0.008536534	0.010081679	1.161946551	6.10760122609656e-14	9.99936472736529e-10
Spire2	0.09145104	0.134931277	0.003531422	0.004871046	1.475448252	6.23113031073519e-14	1.02016065447356e-09
Pck2	0.429096905	0.500838082	0.007989728	0.009256934	1.167191085	6.25510865732498e-14	1.02408638937725e-09
Oaz2	1.280568239	1.44552464	0.013934374	0.016919723	1.128815002	6.44877174058288e-14	1.05579290936823e-09
Sap130	0.130771182	0.178846799	0.004153496	0.005442627	1.367631581	6.91115205427823e-14	1.13149381432643e-09
Dut	18.00989346	18.66979551	0.059025435	0.072166749	1.036641086	7.01415059782611e-14	1.14835673587609e-09
Fpgt	0.071917808	0.110459269	0.003081689	0.004346151	1.535909838	7.1704555333244e-14	1.17394697991587e-09
Zmynd11	0.481100964	0.575427422	0.008207107	0.010195958	1.196063748	7.20592611788472e-14	1.17975422402009e-09
Rbm10	0.892059868	1.003184713	0.011438175	0.013221513	1.124571062	7.4065907657368e-14	1.21260704016643e-09
Dennd6a	0.250507357	0.314280925	0.00593917	0.007394242	1.254577628	7.56951674730939e-14	1.23928128186949e-09
Kank1	0.127853881	0.175662085	0.004247248	0.005544255	1.373928452	7.58477782967583e-14	1.24177982627453e-09
Lpar2	0.16920345	0.224941334	0.004739883	0.006163993	1.329413403	7.67016743251199e-14	1.25575981205086e-09
Nf2	0.243658042	0.30640295	0.005750158	0.007194252	1.257512159	7.74587957476791e-14	1.268155403981e-09
Zmat3	0.29870624	0.371773383	0.006437476	0.008090508	1.244612037	7.93450865593665e-14	1.29903775714995e-09
Kmt5c	0.461694571	0.539892725	0.008149311	0.0096384	1.169372046	7.97833743781595e-14	1.30621340531923e-09
Klf16	0.185438864	0.234663091	0.005234486	0.006297805	1.265447201	8.48172342649263e-14	1.38862775938537e-09
Mapkap1	0.483891426	0.560341938	0.008416916	0.00979137	1.157991045	8.56605043766656e-14	1.40243377765477e-09
Dnal4	0.449137494	0.531847134	0.007958694	0.009602537	1.184152161	8.72759555622246e-14	1.42888194446474e-09
Smad4	0.409690512	0.496480054	0.007552151	0.009440184	1.211841716	8.91150538400752e-14	1.45899166146971e-09
2610507B11Rik	0.224251649	0.290982233	0.00557482	0.007246711	1.297570092	9.12946674137744e-14	1.49467629489831e-09
Trrap	0.275240994	0.34177003	0.006155328	0.007682036	1.241711944	9.24306436951715e-14	1.51327449857735e-09
Zdhhc8	0.072298326	0.109118337	0.003072715	0.004240635	1.509278896	9.60025983612573e-14	1.5717545403705e-09
Ccnd3	1.660832065	1.911330875	0.01661508	0.022851981	1.150827296	1.00438779634157e-13	1.64438370017041e-09
Prr3	0.407534247	0.478209856	0.007514659	0.008839499	1.173422503	1.01488044189788e-13	1.66156225947521e-09
Rtel1	0.211440893	0.274891049	0.005255407	0.006828098	1.300084603	1.03263310261914e-13	1.69062691560806e-09
Polr2j	4.694444444	5.012571237	0.025793662	0.031438686	1.067766654	1.03596684458273e-13	1.69608491795085e-09
Dvl3	0.143455099	0.188233322	0.004421044	0.005472088	1.312141036	1.07580496660679e-13	1.76130789132864e-09
Mkln1	0.523972603	0.604927925	0.008825202	0.010295047	1.154502968	1.10770314359896e-13	1.81353158670022e-09
Bcl9	0.370243531	0.456754945	0.007046884	0.009015255	1.233660837	1.12410187138611e-13	1.84037958383335e-09
Med24	0.280821918	0.341602414	0.006217144	0.00745497	1.216437863	1.14238824163405e-13	1.87031802920326e-09
Fam149b	0.325976662	0.395742541	0.006745887	0.00823039	1.214021087	1.16171187587274e-13	1.90195468317885e-09
Gm26782	0.2195586	0.274555816	0.005486701	0.006697417	1.250489922	1.19255395653279e-13	1.95244933763548e-09
Sec24b	0.165271436	0.219074757	0.004697889	0.006091864	1.325545191	1.19303887771235e-13	1.95324325059065e-09
Mapk8ip2	0.232115677	0.294502179	0.005565729	0.007047583	1.268773322	1.19418554144617e-13	1.95512056845567e-09
Raly	7.450152207	7.905296681	0.034547511	0.042553565	1.06109197	1.22874601730964e-13	2.01170297953933e-09
Sall4	2.829401319	3.125544754	0.020878429	0.026996828	1.104666465	1.25009866006725e-13	2.04666152626211e-09
Agpat3	0.168061898	0.215387194	0.004958928	0.006007228	1.281594444	1.2826628825334e-13	2.09997567128368e-09
Cnpy3	0.621385084	0.718739524	0.009318596	0.011119409	1.156673282	1.29592919379914e-13	2.12169527608796e-09
Sirt3	0.327498732	0.396077774	0.006635453	0.008034153	1.209402467	1.32052382560735e-13	2.16196160728435e-09
Stau1	0.372780315	0.444854174	0.007250734	0.008696386	1.193341376	1.32944206872278e-13	2.17656255491293e-09
Rptor	0.156139016	0.208012068	0.004630866	0.005985272	1.332223515	1.34553854708553e-13	2.20291570928842e-09
Aar2	0.463216641	0.541233657	0.00802887	0.009487587	1.168424467	1.35059928814589e-13	2.21120115455245e-09
Trp53bp1	0.354388635	0.431444854	0.006966024	0.008605606	1.217434227	1.35937851128779e-13	2.22557449868037e-09
Plekha8	0.145991882	0.195440831	0.004388553	0.005675021	1.338710265	1.37294244564803e-13	2.24778137201496e-09
Wbp1l	0.341831558	0.411666108	0.006921912	0.008399859	1.204295212	1.37584404616367e-13	2.25253187237916e-09
Rpl13a-ps1	0.192795535	0.242205833	0.00517274	0.006243	1.256283413	1.37675381372978e-13	2.25402134383839e-09
Capn15	0.235286657	0.29684881	0.005843986	0.007290061	1.261647449	1.4418876978244e-13	2.36065853887811e-09
Atp6v1a	0.592592593	0.683875293	0.009227128	0.010891844	1.154039557	1.47126358285742e-13	2.40875273785417e-09
Cenpw	2.301496702	2.550620181	0.018319804	0.023222858	1.108244117	1.48872535430748e-13	2.4373411500722e-09
Senp5	0.101471334	0.144653034	0.003660642	0.004933479	1.425555649	1.49998665080058e-13	2.45577814469071e-09
Blcap	0.191527144	0.244552464	0.005109903	0.006343876	1.276855381	1.50937050675971e-13	2.47114139366699e-09
Mark2	0.566717402	0.659906135	0.00903906	0.01085199	1.164435982	1.51257950922413e-13	2.47639517250175e-09
Gpx7	0.430872653	0.510727456	0.007847451	0.009557607	1.185332723	1.52807995633603e-13	2.50177250451334e-09
Hmgxb3	0.113774734	0.1615823	0.003845258	0.005264332	1.420194928	1.53812424485346e-13	2.51821701367408e-09
Gpsm1	0.241501776	0.299195441	0.005824181	0.007097993	1.238895407	1.56658048324463e-13	2.5648055671681e-09
Sp5	0.759766616	0.963459604	0.015442573	0.021021454	1.268099419	1.61173954448655e-13	2.63873998223338e-09
Krcc1	0.618214105	0.714213879	0.009775324	0.011649701	1.155285642	1.61253796453063e-13	2.64004715552955e-09
Homer2	0.200025368	0.253436138	0.005269216	0.006519954	1.267019983	1.641247246432e-13	2.68704999185847e-09
Fbxo30	0.313546423	0.377807576	0.006577628	0.007909643	1.204949406	1.67175979396079e-13	2.7370051346726e-09
1500011B03Rik	0.647640791	0.74807241	0.009806812	0.011779971	1.155073028	1.7019546449473e-13	2.78644014470772e-09
F2r	0.316210046	0.380154207	0.006866979	0.008198162	1.202220525	1.70754199424997e-13	2.79558775298605e-09
Ubxn7	0.231354642	0.29014415	0.005612913	0.006937476	1.254109912	1.74867750906913e-13	2.86293481784799e-09
Haus6	0.249112126	0.313275226	0.005802818	0.007340397	1.257567151	1.76472400301461e-13	2.88920613773552e-09
Arhgap5	0.693176053	0.792490781	0.010189545	0.011963119	1.143274898	1.77130837320359e-13	2.89998606860891e-09
Me1	0.166793506	0.215387194	0.004852907	0.006007228	1.291340409	1.79002660809697e-13	2.93063156277636e-09
Ogt	0.71486555	0.842105263	0.010500787	0.013300259	1.17799111	1.80413541730807e-13	2.95373050521677e-09
Ddx54	1.000126839	1.11951056	0.011979509	0.013887853	1.11936858	1.81097592366753e-13	2.96492978222849e-09
Dgcr8	0.412861492	0.486255448	0.007725335	0.009139129	1.177768955	1.85836108508366e-13	3.04250876849896e-09
Pafah1b2	1.21194825	1.347133758	0.013401955	0.015394733	1.111543961	1.86079696471911e-13	3.04649679063813e-09
Togaram1	0.163495687	0.211364398	0.004753394	0.005937221	1.292782712	1.90504366472328e-13	3.11893748788496e-09
Ak4	0.284119736	0.350988937	0.006226599	0.007680021	1.235355706	1.92459178136169e-13	3.15094166444536e-09
Celf2	0.192922374	0.247401944	0.005266169	0.00659714	1.282391144	1.92545129094816e-13	3.15234885354032e-09
Cabp7	0.065829528	0.100569896	0.002993257	0.004145792	1.527732294	1.95074466462091e-13	3.19375916491736e-09
Gm8797	0.182775241	0.236171639	0.005012666	0.00632177	1.292142404	1.95382557287532e-13	3.19880322791147e-09
Rap2a	0.089675292	0.131746564	0.003445016	0.00477805	1.469151216	1.95515684149909e-13	3.20098278090231e-09
Ntrk2	0.047437849	0.079953067	0.002569269	0.003825733	1.685427763	1.95942033597375e-13	3.20796297405623e-09
Fabp5	11.69063927	12.28008716	0.05039467	0.062176013	1.050420501	1.99868586227852e-13	3.27224849372239e-09
AC163720.3	0.208269914	0.312772377	0.005998171	0.009694158	1.501764567	2.01749473107507e-13	3.30304237371611e-09
Tmem200a	0.020547945	0.041736507	0.001666829	0.002653691	2.031176668	2.07513580261761e-13	3.39741233604555e-09
Ptch1	0.285388128	0.39389876	0.007913352	0.011950468	1.380221254	2.07757419262671e-13	3.40140446816845e-09
Lpl	0.511288686	0.605430774	0.008819298	0.010774334	1.184127072	2.14285551733156e-13	3.50828305297523e-09
Rnaset2a	0.140537798	0.185719075	0.004368932	0.005504368	1.321488434	2.17635817539196e-13	3.56313360475171e-09
Slc25a22	0.261288686	0.325343614	0.00590861	0.007340434	1.245150025	2.17889514012015e-13	3.5672871234047e-09
Chchd3	1.822044647	2.006872276	0.01601158	0.019073614	1.101439682	2.19990290445272e-13	3.60168103517e-09
Amd2	0.088914257	0.127053302	0.003470775	0.004583687	1.428941845	2.25356408434483e-13	3.68953511888935e-09
Cse1l	1.360984272	1.515588334	0.014303191	0.01675639	1.113597244	2.28899492372703e-13	3.7475424891259e-09
Ugcg	0.130644343	0.17733825	0.004186797	0.005474045	1.357412392	2.33901482493404e-13	3.82943507138201e-09
Tubb2b	0.550481989	0.645993966	0.009375466	0.011453398	1.173506089	2.45975032140531e-13	4.02710322620478e-09
Map3k4	0.264713343	0.326684546	0.006044297	0.007387719	1.234106832	2.47249732419286e-13	4.04797261916854e-09
Uspl1	0.29883308	0.366577271	0.006339759	0.007800308	1.226695758	2.54337260851207e-13	4.16400963465596e-09
Ap1ar	0.67072552	0.746563862	0.010246557	0.011404797	1.113069116	2.56337823524247e-13	4.19676284673897e-09
Vangl2	0.496067986	0.574421723	0.008382363	0.009832438	1.157949595	2.62318921671053e-13	4.29468538559847e-09
Mycbp2	0.299340436	0.369594368	0.006641704	0.008290588	1.234695762	2.65461652550804e-13	4.34613817556176e-09
Man1b1	0.240613902	0.307241033	0.005639433	0.007306514	1.276904745	2.68274792128438e-13	4.39219489672678e-09
Ttll12	0.493658042	0.566543748	0.008391768	0.009654533	1.147644118	2.68284933851224e-13	4.39236093701225e-09
Zbtb10	0.084474886	0.125544754	0.003350639	0.004684567	1.486178435	2.71207451486475e-13	4.44020839573657e-09
Ddx50	0.925038052	1.034026148	0.011669046	0.013408445	1.117820122	2.73179446752171e-13	4.47249390222655e-09
Gm45184	0.151572806	0.247904794	0.005809922	0.009945944	1.635549284	2.74165138655126e-13	4.48863165006172e-09
Espl1	0.251141553	0.313610459	0.005811125	0.007233865	1.248739829	2.81524616220002e-13	4.60912101675388e-09
Rbm14	1.090436327	1.215722427	0.012893892	0.014915695	1.114895384	2.82649776741527e-13	4.62754214481229e-09
Rab26os	0.187341451	0.240864901	0.005052114	0.006371895	1.285699987	2.83379523252064e-13	4.63948955468279e-09
Dst	0.496702182	0.595206168	0.008470236	0.010648727	1.198315994	2.84015065592458e-13	4.64989465387973e-09
Reps1	0.207635718	0.263660744	0.005274618	0.006604434	1.269823645	2.99987737098882e-13	4.9113992317829e-09
Kctd10	0.290715373	0.346630908	0.00644264	0.007517566	1.192337732	3.0400679451816e-13	4.97719923985132e-09
Pak1	0.946347032	1.069560845	0.011908991	0.014229979	1.130199397	3.08435231639803e-13	5.04970161240685e-09
Sh3pxd2b	0.052257737	0.085484412	0.00261954	0.003853326	1.635823062	3.11558025511351e-13	5.10082799367184e-09
Rmi2	0.236174531	0.29349648	0.005726759	0.007018672	1.242710123	3.14884099334516e-13	5.1552824743047e-09
Arhgap11a	0.226915271	0.293161247	0.005568359	0.00724168	1.29194146	3.17868062435919e-13	5.20413591820087e-09
App	0.196093354	0.252598056	0.005424613	0.007037159	1.288152051	3.34887658209949e-13	5.48278074021328e-09
Drap1	1.610350076	1.786288971	0.016471097	0.019299014	1.10925506	3.36953687746607e-13	5.51660577578744e-09
Ncaph	0.29109589	0.35853168	0.006348617	0.007887726	1.23166177	3.48710050047021e-13	5.70908093936982e-09
Apeh	0.266108574	0.318136105	0.00627311	0.007272495	1.195512416	3.50228473398645e-13	5.73394056648261e-09
Fkrp	0.278411974	0.344116661	0.006169896	0.007631386	1.235998066	3.57610329484571e-13	5.8547963143214e-09
Thap2	0.322678843	0.388535032	0.00673976	0.008114731	1.204092056	3.6192528666924e-13	5.9254407933488e-09
Zfp532	0.153602232	0.203821656	0.004557661	0.005869829	1.326944621	3.64023039925938e-13	5.95978520966745e-09
Efnb3	0.124175545	0.169795508	0.004113122	0.005398113	1.367382823	3.65358004800592e-13	5.98164125459529e-09
Twsg1	0.202562151	0.255615153	0.005299585	0.006542289	1.261909745	3.80376599131262e-13	6.22752568097702e-09
Kbtbd2	0.204718417	0.2581294	0.005244767	0.006493343	1.260899745	3.8094088506085e-13	6.23676417021624e-09
Sdf2	0.617072552	0.704156889	0.009508417	0.01104943	1.141124956	3.81364508101049e-13	6.24369972663038e-09
Ubqln1	1.400684932	1.550284948	0.01426974	0.016530458	1.106804902	3.82791909251101e-13	6.26706913825903e-09
Gtf2ird1	0.335616438	0.404290982	0.00685205	0.008345998	1.20462211	3.84476295011182e-13	6.29464590192307e-09
Aldh4a1	0.132800609	0.178511566	0.004172401	0.005387399	1.344207433	3.93558305707834e-13	6.44333658104866e-09
Smarcd1	1.082445459	1.214046262	0.012794861	0.014989267	1.121577306	4.0638035413031e-13	6.65325915782143e-09
Ube2o	0.25	0.312939993	0.005941881	0.007445403	1.251759973	4.09930424075081e-13	6.71138090295723e-09
Rab23	0.342592593	0.409319477	0.006907826	0.008270902	1.194770365	4.12476139576586e-13	6.75305935714787e-09
Six4	0.158422121	0.210023466	0.004596581	0.005964069	1.325720583	4.12678544102359e-13	6.75637312404382e-09
Fam207a	0.686960934	0.780925243	0.009698147	0.01132303	1.13678261	4.19057378403192e-13	6.86080739921707e-09
Klf9	0.708269914	0.797519276	0.010764106	0.012278755	1.126010382	4.42015037248433e-13	7.23667018983134e-09
Ppip5k2	0.348554033	0.417700302	0.007046786	0.008470056	1.198380342	4.5245676499072e-13	7.40762215642806e-09
Rlim	0.282851344	0.350318471	0.006210647	0.007765175	1.238525035	4.53360255806208e-13	7.42241410805924e-09
B4galt3	0.37506342	0.442507543	0.007381088	0.008735755	1.179820584	4.53819714500775e-13	7.42993636580669e-09
Capn10	0.323439878	0.38048944	0.006799328	0.007855935	1.176383822	4.55019593854348e-13	7.44958079058339e-09
Suv39h1	0.328259767	0.395239692	0.006724654	0.008143506	1.20404549	4.71177473881349e-13	7.71411760238544e-09
Agl	0.20585997	0.284780422	0.008744999	0.013740754	1.383369593	4.78837644138494e-13	7.83952990983542e-09
Kif11	0.413242009	0.491283942	0.007845741	0.009534401	1.188852855	4.82001762165931e-13	7.89133285018062e-09
Arl8b	0.624175545	0.704156889	0.009529115	0.010849254	1.128139182	4.87661653356023e-13	7.98399658874481e-09
Faf1	0.851471334	0.967314784	0.011654127	0.013779013	1.136050909	5.02142857048339e-13	8.22108285559541e-09
Tnpo3	1.429223744	1.578779752	0.014626263	0.016845388	1.104641424	5.06950709259801e-13	8.29979701200145e-09
Arid1b	0.171740233	0.225779417	0.004832635	0.006278598	1.314656515	5.13264082801369e-13	8.40315956362401e-09
Arid2	0.48630137	0.57123701	0.008470811	0.010203764	1.174656386	5.53537143253703e-13	9.06251010934963e-09
Nrp2	0.073947235	0.10945357	0.0033075	0.004502766	1.480157715	5.58179192843761e-13	9.13850974523805e-09
Smg5	0.339294774	0.409989943	0.006916822	0.008476811	1.208359144	5.73590621657297e-13	9.39082565777326e-09
Rarb	0.019533232	0.042909822	0.001677992	0.002984648	2.196759995	5.86974448638898e-13	9.60994567311605e-09
Fam57b	0.571029934	0.663090848	0.008997414	0.010773849	1.161219069	5.92095568885447e-13	9.69378865379254e-09
Zfp687	0.227929985	0.28679182	0.00558619	0.006960805	1.258245248	5.95967392955996e-13	9.75717815747556e-09
Vps54	0.122780315	0.165940329	0.004081147	0.005278949	1.351522263	5.99058492655962e-13	9.80778564176341e-09
Plekhg2	0.206240487	0.26433121	0.005370677	0.006830095	1.281664982	6.39509408477283e-13	1.04700480355901e-08
Asap2	0.26978691	0.329031177	0.006394362	0.007687486	1.219596519	6.40924517011532e-13	1.04932161925128e-08
2310009B15Rik	0.436453577	0.511900771	0.007789662	0.009391283	1.17286419	6.4951228611348e-13	1.06338151482499e-08
Med20	0.414890918	0.486423064	0.007602257	0.009002869	1.172411934	6.49932919832916e-13	1.06407017635045e-08
Lama5	0.16768138	0.222091854	0.00471272	0.006183564	1.324487274	6.5364423737373e-13	1.07014634542827e-08
Coq4	0.819254186	0.928930607	0.010644165	0.012646796	1.133873495	6.55366320159947e-13	1.07296573936587e-08
Gls	0.186073059	0.236004023	0.005061237	0.006222021	1.268340638	6.59366734605201e-13	1.07951521789563e-08
Smim3	0.125443937	0.17398592	0.004205011	0.005648434	1.386961572	6.75081126323676e-13	1.10524282001712e-08
Lbr	1.291983765	1.44837412	0.015334277	0.018239866	1.121046688	6.8087220610089e-13	1.11472397582838e-08
Prmt8	0.081430746	0.120851492	0.003228309	0.004528712	1.484101497	6.84139449923033e-13	1.12007310741399e-08
Ccm2	0.834094368	0.924907811	0.011279418	0.012613971	1.1088767	6.88170586242034e-13	1.12667288379546e-08
Galnt1	0.273338407	0.332048274	0.006492738	0.007846851	1.214788208	7.0668427653005e-13	1.156983497535e-08
Dab2ip	0.179477423	0.238853503	0.004953606	0.006639172	1.330827575	7.08839261226832e-13	1.16051163848057e-08
Cdh11	0.022070015	0.043245055	0.001803551	0.002789136	1.959448368	7.10593102947098e-13	1.16338302814499e-08
Pdxdc1	0.328006088	0.390881663	0.006745334	0.008036593	1.191690266	7.11627342291254e-13	1.16507628479924e-08
Wdr6	0.424403856	0.494803889	0.007802851	0.009155972	1.165879814	7.24740189105853e-13	1.1865446376041e-08
Fmr1	0.481100964	0.561850486	0.008345143	0.010002751	1.167843193	7.30944896934624e-13	1.19670298526137e-08
Kmt5a	1.136605784	1.251759973	0.013685324	0.015330504	1.101314098	7.75352029140379e-13	1.26940634210863e-08
Terf2	0.21486555	0.26768354	0.005447077	0.006632557	1.24581879	7.76097546992651e-13	1.27062690393637e-08
Zfp637	0.492643328	0.568555146	0.008412728	0.009865255	1.154090826	7.85012975871614e-13	1.28522324409701e-08
Trim41	0.168188737	0.217063359	0.004774887	0.00604378	1.290593908	7.91099174099577e-13	1.29518756783583e-08
Gemin5	0.467021816	0.543747905	0.008088861	0.009571222	1.164288018	8.04264467535279e-13	1.31674178624876e-08
Casc4	0.190639269	0.238183037	0.005279754	0.006349065	1.249391261	8.15239559992122e-13	1.3347102076191e-08
Bfar	0.55948757	0.640462622	0.009016955	0.010543138	1.144730743	8.17111402739838e-13	1.33777478856566e-08
D930016D06Rik	0.142820903	0.18739524	0.004392621	0.005515254	1.312099529	8.3163076566972e-13	1.36154588955447e-08
Senp6	1.226154236	1.37378478	0.014488244	0.017164303	1.120401284	8.32265293925166e-13	1.36258473921428e-08
Orc2	0.764840183	0.852665102	0.010691357	0.012089745	1.114827805	8.5371121393611e-13	1.3976959994562e-08
Asphd2	0.111618468	0.156050955	0.003892734	0.00516595	1.398074696	8.71685506718994e-13	1.42712351160034e-08
Coro1c	1.305555556	1.43211532	0.013816985	0.015552652	1.096939394	8.84218509005558e-13	1.4476425429439e-08
Sf3a1	1.311263318	1.44552464	0.014201314	0.016162049	1.102390816	8.97346875620777e-13	1.46913630476634e-08
Brd8	0.817985794	0.92256118	0.011058145	0.012978354	1.12784499	9.01302669433915e-13	1.47561273039721e-08
Slc11a2	0.183916794	0.240362052	0.004905103	0.006412434	1.306906493	9.03518546375398e-13	1.4792405641258e-08
Ccdc134	0.11745307	0.162085149	0.003928658	0.005216149	1.379999261	9.166487808071e-13	1.50073738393738e-08
Gm9803	0.131532217	0.176835401	0.004169785	0.005407063	1.344426517	9.26681639171557e-13	1.51716317965167e-08
Spag9	0.178716388	0.232651693	0.004966823	0.006376749	1.301792723	9.6196665945097e-13	1.57493181485313e-08
Slc35a2	0.231481481	0.292490781	0.005596459	0.007041687	1.263560174	9.64908693602462e-13	1.57974851316595e-08
Sp3	0.319000507	0.378142809	0.00672256	0.007931794	1.185398771	9.87874905592724e-13	1.61734879543641e-08
Commd6	1.334728564	1.472175662	0.013843007	0.015861146	1.102977565	1.02558277498014e-12	1.67908411919749e-08
Ip6k1	0.292491121	0.3546765	0.006344283	0.007728303	1.21260604	1.06511142886245e-12	1.74380043133361e-08
Gns	0.149289701	0.198793161	0.004490617	0.005855638	1.331593274	1.09119933796054e-12	1.786511556109e-08
Rnf145	0.683028919	0.768689239	0.010004771	0.011476011	1.125412435	1.09154833350362e-12	1.78708293161213e-08
Oxsr1	0.210933536	0.257961783	0.00559311	0.006586828	1.222952917	1.09627140586975e-12	1.79481554568995e-08
Epb41l5	0.295281583	0.360543077	0.006473664	0.008038355	1.221014443	1.09727299718544e-12	1.796455350992e-08
Amz2	0.528665652	0.609285954	0.008579338	0.010113896	1.152497711	1.10271976136973e-12	1.80537279331453e-08
Proser1	0.473744292	0.542574589	0.008434686	0.009691722	1.145289977	1.12276322736409e-12	1.83818795584049e-08
Dnajb2	0.067732116	0.10040228	0.003022668	0.004067793	1.482343768	1.12927747579238e-12	1.84885308336729e-08
Tpm1	2.909056317	3.005363728	0.035328211	0.057043131	1.033106066	1.14562353637929e-12	1.87561485376017e-08
Rnf19b	0.084348047	0.122024807	0.003319688	0.00450164	1.446682076	1.15968259542143e-12	1.89863234522396e-08
Btaf1	0.253932014	0.326852162	0.005973451	0.007888684	1.28716406	1.16771436236081e-12	1.91178195405712e-08
Hmx1	0.017123288	0.037378478	0.001546747	0.002685568	2.182903118	1.16775415779347e-12	1.91184710713947e-08
Usp47	0.316083206	0.374958096	0.0066909	0.007884373	1.186263896	1.17026463969965e-12	1.91595726811627e-08
Bcl2l11	0.258751903	0.319141804	0.005903707	0.007292129	1.233389205	1.18506018035216e-12	1.94018052727256e-08
Lamb1	0.225266362	0.285115655	0.005837628	0.007477935	1.265682335	1.18609370167732e-12	1.94187260838611e-08
Rdh10	0.048959919	0.078779752	0.002553071	0.003653321	1.609066228	1.1955906462581e-12	1.95742100605376e-08
Snhg11	0.498604769	0.595038552	0.008832961	0.010991775	1.193407261	1.20592105670373e-12	1.97433395403534e-08
Ppp3ca	0.142059868	0.182199128	0.004641452	0.005637347	1.282551722	1.23409310635738e-12	2.0204572337283e-08
Wipf2	0.183028919	0.237177338	0.004914227	0.006333228	1.295846247	1.25819727202051e-12	2.05992057375197e-08
Klhl13	0.10210553	0.144150184	0.003704297	0.00497846	1.411776464	1.28986372170678e-12	2.11176488517835e-08
Gtse1	0.316971081	0.386188401	0.006648161	0.008219406	1.21837109	1.31635432976096e-12	2.15513530868465e-08
Cyhr1	0.361491629	0.431612471	0.007152821	0.008654669	1.193976393	1.32143360674521e-12	2.16345110096326e-08
Brip1os	0.173642821	0.225779417	0.00489519	0.006233682	1.300251951	1.33674540509875e-12	2.18851957722768e-08
Eif4enif1	0.3811517	0.448206504	0.0073458	0.008683676	1.175926813	1.34073581613177e-12	2.19505267817094e-08
Med14	0.165905632	0.214381495	0.004744485	0.005985152	1.292189379	1.34872251844661e-12	2.20812850720079e-08
Tbc1d14	0.205098935	0.26483406	0.005170257	0.006716867	1.291250295	1.34970777282307e-12	2.20974156566593e-08
Tnfrsf21	0.14028412	0.187562856	0.004388338	0.005687389	1.3370213	1.35448911194027e-12	2.2175695740686e-08
Ptprs	0.209284627	0.268521623	0.005267872	0.006796438	1.283045135	1.36487020494421e-12	2.23456549953467e-08
Il6st	0.05492136	0.086657727	0.00273596	0.003874398	1.577851087	1.36601713163344e-12	2.23644324791027e-08
Trim2	0.26674277	0.335400603	0.006115088	0.007804932	1.257393418	1.38224765816818e-12	2.26301586595294e-08
Mob2	0.609208524	0.694267516	0.009238947	0.010794085	1.139622131	1.39147432393999e-12	2.27812176315455e-08
Oxct1	0.930745814	1.057995307	0.011738808	0.014247545	1.13671777	1.44407328278015e-12	2.36423677856767e-08
Enc1	0.148655505	0.198960778	0.004566105	0.005923869	1.338401682	1.46713321481421e-12	2.40199049929382e-08
Emilin1	0.077371892	0.137613141	0.00426177	0.007421358	1.77859345	1.4809056894968e-12	2.42453879484416e-08
Phrf1	0.386225266	0.457593027	0.007408294	0.008871396	1.184782734	1.4863210740367e-12	2.43340486241288e-08
Eva1b	0.362506342	0.425745893	0.007459174	0.008688706	1.174450883	1.50776688687169e-12	2.46851594718634e-08
Aco1	0.29870624	0.358364063	0.006534228	0.007801248	1.19972071	1.54342114304646e-12	2.52688909539566e-08
Akirin1	0.8079655	0.897753939	0.010971558	0.012395176	1.111129051	1.54591098232719e-12	2.53096546026608e-08
Kbtbd8	0.138508371	0.186221924	0.004261668	0.005595214	1.344481365	1.59799956250498e-12	2.61624488373315e-08
Wwtr1	0.199771689	0.25142474	0.005249022	0.006502818	1.258560414	1.60648224650517e-12	2.63013273397827e-08
Cluh	0.16463724	0.21656051	0.004681849	0.006081556	1.315379859	1.6320240190164e-12	2.67194972393365e-08
Zfp260	0.418569254	0.495139122	0.007701957	0.009371371	1.182932374	1.66521044332846e-12	2.72628253781735e-08
Selenof	5.384069001	5.748742876	0.028599768	0.035560743	1.067732021	1.66806981211901e-12	2.73096389640125e-08
Apba2	0.237442922	0.299363057	0.005657879	0.007157918	1.26077903	1.69735326880099e-12	2.77890677168098e-08
Ptma	152.3573059	155.6066041	0.266605638	0.341484758	1.021326829	1.69820010692353e-12	2.7802932150552e-08
Donson	0.50608828	0.584311096	0.008566374	0.010184285	1.15456358	1.69932801486189e-12	2.78213982593189e-08
Gak	0.192668696	0.247904794	0.005048991	0.006493058	1.286689529	1.72032137456873e-12	2.81651015444392e-08
Ppp4r3a	0.800989346	0.904123366	0.010826506	0.012723543	1.128758292	1.73464336911173e-12	2.83995812390972e-08
Epb41l4a	0.112886859	0.153201475	0.004136718	0.005322036	1.357124078	1.74593258520533e-12	2.85844082849817e-08
Angptl4	0.185312024	0.238015421	0.005093289	0.006440195	1.284403543	1.82964066914883e-12	2.99548770353047e-08
Sys1	1.286783359	1.444016091	0.014118604	0.017024861	1.122190524	1.83774783013671e-12	3.00876074749982e-08
Plxnb1	0.149162861	0.204324506	0.004424376	0.00605313	1.369808165	1.85607998968854e-12	3.03877415911807e-08
Rnf10	2.189117199	2.395407308	0.017774471	0.021501343	1.094234383	1.86114942439786e-12	3.04707383762418e-08
Rack1	40.35806697	40.9664767	0.090492145	0.116618497	1.015075294	1.93470579187742e-12	3.1675003224617e-08
Rassf3	0.14941654	0.198457928	0.00448829	0.005833509	1.328219275	1.99725971562152e-12	3.26991360641555e-08
Plpp2	0.523592085	0.607609789	0.008657833	0.010388245	1.160464044	2.00709804733684e-12	3.28602092309988e-08
Cdc42se1	0.530695079	0.613476366	0.008754821	0.010396711	1.155986537	2.00845288017174e-12	3.28823905541718e-08
Mocs2	0.610223237	0.69694938	0.009355114	0.010948834	1.142121993	2.0287570030473e-12	3.32148096538903e-08
Olfr655	0.173896499	0.26433121	0.00742743	0.01187003	1.52004906	2.04133153327596e-12	3.3420679862794e-08
Sgk1	0.170852359	0.218236674	0.005480713	0.006750863	1.277340714	2.04731582054813e-12	3.3518654614014e-08
Josd2	0.426686961	0.5	0.007768421	0.009314438	1.171819263	2.09431857099626e-12	3.42881836443508e-08
Flnc	0.087899543	0.126885686	0.003408594	0.004696491	1.443530656	2.11504681152088e-12	3.46275463982199e-08
Ccdc62	0.041730086	0.070063694	0.002336438	0.003462751	1.678973148	2.12505372752439e-12	3.47913796270292e-08
Mrpl3	1.145738204	1.270700637	0.013093893	0.015123786	1.109067178	2.16002010297747e-12	3.53638491259471e-08
Ctnna1	1.233003551	1.37378478	0.013534647	0.016021183	1.114177472	2.16381238537296e-12	3.5425936373326e-08
Mrpl20	6.351851852	6.695440831	0.031256441	0.036720509	1.054092726	2.16560687599771e-12	3.54553157738345e-08
Pan2	0.194317605	0.249748575	0.005036178	0.006466009	1.285259639	2.19779565051145e-12	3.59823103901735e-08
Git1	0.158802638	0.208850151	0.004720999	0.006089796	1.315155423	2.21100733010339e-12	3.61986120084528e-08
Rpl7	63.32217149	64.1930942	0.126228445	0.161660479	1.013753835	2.2298396346994e-12	3.65069344992986e-08
Celsr1	0.072678843	0.109285954	0.003058452	0.004302412	1.503683175	2.23076416256049e-12	3.65220708694404e-08
Kdm4a	0.147260274	0.195776064	0.004427006	0.005751789	1.329456065	2.24645735819816e-12	3.67789998684203e-08
Smarcad1	0.816971081	0.931277238	0.011053109	0.013389288	1.139914569	2.2824901444691e-12	3.73689286452481e-08
Zfp740	0.226281076	0.288300369	0.005474033	0.007024747	1.274080778	2.28514396725906e-12	3.74123770319653e-08
Elof1	3.84601725	4.143814951	0.024610669	0.030346503	1.077430152	2.29952430946765e-12	3.76478119946043e-08
Lzic	0.263191273	0.320985585	0.006055381	0.007338146	1.219590531	2.32385813973311e-12	3.80462054637105e-08
Cnot9	0.889903602	0.984411666	0.011666107	0.013117612	1.106200339	2.34189590867318e-12	3.83415198167974e-08
Prdm4	0.243658042	0.300536373	0.005733344	0.007040759	1.233435067	2.3522443219087e-12	3.85109440382892e-08
9430015G10Rik	0.182521563	0.235501173	0.004863977	0.006209396	1.290264941	2.37037219453542e-12	3.88077335689339e-08
Tmx3	0.237442922	0.29399933	0.005669243	0.006985037	1.238189484	2.39911948324639e-12	3.927838417971e-08
Dffa	0.180745814	0.22896413	0.004976934	0.00618017	1.266774176	2.41457782921039e-12	3.95314682198325e-08
Med13	0.173896499	0.224270868	0.004811153	0.006122361	1.289680179	2.45923005127812e-12	4.02625143995253e-08
Hyal2	0.984018265	1.090010057	0.012055148	0.013703389	1.107713237	2.51786426080216e-12	4.1222473677853e-08
Apopt1	0.401192288	0.471505196	0.007485091	0.008902833	1.175259869	2.52008753672999e-12	4.12588731513434e-08
Ints1	0.171867073	0.224606101	0.004783536	0.006211448	1.306859411	2.5209498662748e-12	4.1272991210651e-08
Exoc4	0.29883308	0.36423064	0.006440478	0.007954112	1.21884311	2.52830135649964e-12	4.13933498086121e-08
Ttf2	0.284753932	0.345792826	0.006250013	0.007626046	1.214356633	2.55545553159709e-12	4.18379179633075e-08
Olfr889	0.582064942	0.804559169	0.01394391	0.021623766	1.382249833	2.56135780960441e-12	4.19345500588433e-08
Src	0.173135464	0.22276232	0.004841295	0.006115526	1.286635992	2.65811753504813e-12	4.3518700283808e-08
Atf5	0.240487062	0.304559169	0.005787954	0.007454596	1.266426416	2.70678381593357e-12	4.43154646344645e-08
Flywch1	1.131912735	1.245725779	0.012989805	0.014640363	1.10054931	2.73384231561445e-12	4.47584663912398e-08
Gm47551	0.054667681	0.086825344	0.002712984	0.003906275	1.588239	2.82713137787149e-12	4.6285794918512e-08
Tsc22d2	0.200913242	0.250754274	0.005293882	0.006498514	1.24807241	2.84751095482548e-12	4.66194493524028e-08
Tbc1d13	0.097666159	0.138115991	0.00362525	0.004858951	1.414164247	2.84870774381762e-12	4.6639043181782e-08
Arl6ip4	2.222349061	2.42541066	0.018101067	0.021750867	1.091372504	2.87309258392622e-12	4.703827178404e-08
Nkd1	0.919837646	1.063526651	0.015621963	0.01910909	1.156211268	2.8761283553672e-12	4.70879734340717e-08
Mvk	0.362506342	0.426919209	0.007103395	0.00841438	1.177687559	2.89325539789345e-12	4.73683773743116e-08
Mta2	1.224632166	1.364398257	0.013192828	0.015527148	1.114129037	2.91998035962933e-12	4.78059184478513e-08
Rpl9	53.28450025	54.34277573	0.106462743	0.125273976	1.01986085	2.92387554040954e-12	4.7869690347585e-08
Flot2	0.462075089	0.534696614	0.008058204	0.009489011	1.157163905	2.98037555563899e-12	4.87947085969216e-08
Ska2	0.655251142	0.732651693	0.01001609	0.011377384	1.11812349	3.00750183011954e-12	4.92388199627171e-08
Ankle2	0.245814307	0.301206839	0.00576787	0.007063855	1.225342991	3.08711127333961e-12	5.05421857671161e-08
Arih2	0.309360731	0.370097218	0.006495852	0.00782464	1.196329013	3.10822582261853e-12	5.08878731679105e-08
Lrrc14	0.252409944	0.3069058	0.005856584	0.007066488	1.215902173	3.11323692334425e-12	5.09699149089921e-08
Nfib	0.17224759	0.225947033	0.004870153	0.006319968	1.311757297	3.140524477196e-12	5.14166667406529e-08
Aftph	0.156139016	0.202313108	0.004564372	0.005755389	1.295724241	3.14483222465548e-12	5.14871931820595e-08
Tmem120a	0.561897514	0.639456923	0.009174127	0.010704063	1.138031236	3.1595190358663e-12	5.1727645655203e-08
Chrna4	0.027904617	0.052966812	0.001872279	0.003050979	1.898137933	3.16729254434734e-12	5.18549135360546e-08
Xiap	0.244799594	0.307743882	0.005792818	0.007350905	1.257125785	3.1986587769917e-12	5.23684414969081e-08
Tenm3	0.195839675	0.251759973	0.005089125	0.00655231	1.28554121	3.21741230801454e-12	5.2675474306814e-08
Kcnh2	0.095383054	0.139456923	0.003574914	0.005067801	1.46207231	3.2513118413886e-12	5.32304774672142e-08
Utp6	0.556316591	0.634596044	0.008839345	0.01034624	1.140710263	3.25269901817119e-12	5.32531883254987e-08
Zfhx2	0.217909691	0.272879651	0.005528605	0.0068703	1.252260286	3.27452470464385e-12	5.3610518464429e-08
Fn1	0.344622019	0.409822327	0.007842669	0.009540202	1.189193678	3.28612465410497e-12	5.38004328370065e-08
Nlrc3	0.038305429	0.066376131	0.002213227	0.003417834	1.732812649	3.28628939624088e-12	5.38031299952556e-08
Klhl21	0.213977676	0.26483406	0.005426363	0.006594429	1.237671444	3.2924754752734e-12	5.39044084811761e-08
Pten	1.18138001	1.279249078	0.01433577	0.015528028	1.082843003	3.35509726319527e-12	5.49296523930329e-08
Arhgap39	0.141045155	0.189574254	0.004363171	0.005754861	1.344067823	3.38621539117108e-12	5.54391183842529e-08
Prkar2b	0.272577372	0.334897754	0.006174256	0.007665087	1.228633733	3.39971449715163e-12	5.56601257473665e-08
Cyb5b	1.226407915	1.359034529	0.013309206	0.015491954	1.108142334	3.40996349091493e-12	5.58279222732592e-08
Ivns1abp	1.992770167	2.166275562	0.016704669	0.019530976	1.087067439	3.44100470936597e-12	5.63361291017396e-08
Snrnp48	1.224505327	1.353167952	0.013655163	0.015657873	1.105073144	3.44507564596543e-12	5.64027784757459e-08
Mcur1	0.110096398	0.150351995	0.003848379	0.005018104	1.365639546	3.46737968076551e-12	5.6767940133493e-08
Vcl	0.177574835	0.231478377	0.004882209	0.006364065	1.303553949	3.48067285906186e-12	5.69855760485607e-08
Taf5l	0.37049721	0.435132417	0.007241162	0.00861366	1.174455315	3.61367270889078e-12	5.91630495899599e-08
Smpd4	0.447995941	0.515085484	0.007945617	0.009227513	1.149754802	3.62449090523055e-12	5.93401651004346e-08
Smim12	1.488711314	1.650184378	0.014861165	0.017602751	1.108464994	3.62638765489439e-12	5.93712186859309e-08
Rnd2	0.266108574	0.325678847	0.006177478	0.007582769	1.22385702	3.66229152195395e-12	5.99590367974302e-08
Rab22a	0.264713343	0.317465639	0.006118381	0.007230922	1.199280831	3.68348448659508e-12	6.03060080145347e-08
Rpl10a	51.00431253	52.07525981	0.11500558	0.134172434	1.020997191	3.78453358483977e-12	6.19603838509967e-08
Hoxa3	0.03970066	0.068219913	0.002435247	0.003646627	1.718357166	3.80901146777292e-12	6.23611357503782e-08
Isg20l2	0.685692542	0.763660744	0.010229224	0.011461274	1.113707234	3.87527056964836e-12	6.3445929766283e-08
Rc3h2	0.230086251	0.28729467	0.005684997	0.007111126	1.248639017	3.91538119784914e-12	6.41026209711861e-08
E2f3	0.306062912	0.367750587	0.006547664	0.007918046	1.201552269	3.93605558153603e-12	6.44411019809078e-08
Brca1	0.183409437	0.233657392	0.005043337	0.006308527	1.273966029	3.99188712869975e-12	6.53551760710723e-08
Clip3	0.450913242	0.527824338	0.007874754	0.009469095	1.170567392	3.99811927456484e-12	6.54572087631756e-08
Sec24a	0.150177575	0.194770365	0.004857089	0.006117199	1.296933751	4.01501954494687e-12	6.57338999898701e-08
Tlk1	0.372272958	0.435635267	0.007326872	0.008588156	1.170203898	4.03274369838422e-12	6.60240798299464e-08
Ddx51	0.353500761	0.418203151	0.006977512	0.008347232	1.183033241	4.23520825012249e-12	6.93388294710054e-08
Bex3	12.98033993	14.17063359	0.059728735	0.094158286	1.09169973	4.27535065930916e-12	6.99960409942095e-08
Nop2	1.16615931	1.290647	0.013745423	0.015816027	1.106750157	4.32622332757543e-12	7.08289283190649e-08
Telo2	0.408168442	0.474689909	0.007668241	0.008982992	1.162975527	4.32837510140923e-12	7.08641571602719e-08
Ajuba	1.055175038	1.177505867	0.012907911	0.015104453	1.115934157	4.3531328310651e-12	7.12694907101978e-08
Ehd1	0.774860477	0.872779081	0.010835884	0.012753632	1.126369337	4.36106342812202e-12	7.13993304452137e-08
Tnk2	0.104388635	0.144485417	0.003735189	0.004948519	1.384110608	4.38928242577443e-12	7.1861331874779e-08
Gm49207	0.084094368	0.120683875	0.003359046	0.004520146	1.435100562	4.4257544857518e-12	7.24584524407284e-08
Nus1	0.656519533	0.743546765	0.009851591	0.011506377	1.132558481	4.4357762305372e-12	7.2622528446355e-08
Dmxl1	0.139396246	0.186557157	0.004382757	0.005766495	1.338322682	4.60347100747243e-12	7.53680273343387e-08
Cep19	0.504058853	0.597385183	0.008239085	0.010331971	1.185149668	4.60689588163494e-12	7.54240993741272e-08
Amfr	0.250253678	0.308079115	0.00585596	0.007256197	1.23106728	4.65793666693186e-12	7.62597391110085e-08
Aard	0.048198884	0.0802883	0.002604802	0.003918906	1.665770948	4.69623161436092e-12	7.68867039903169e-08
Sox12	0.251014713	0.309587663	0.005862814	0.007278316	1.233344688	4.8465031599444e-12	7.93469497346097e-08
Pde3b	0.138127854	0.186389541	0.004268892	0.005646773	1.349398659	4.87953218986975e-12	7.98877010125475e-08
Pelp1	1.022323694	1.140462622	0.012798419	0.014865618	1.115559219	4.89802683165165e-12	8.01904952878009e-08
Prep	0.405758498	0.478712705	0.007594938	0.00918884	1.179797114	5.01868210432662e-12	8.21658634120354e-08
Washc4	0.206367326	0.259973181	0.005290062	0.006704764	1.259759411	5.02849386970091e-12	8.23265016347434e-08
Twnk	0.342212075	0.40295005	0.006950847	0.008217844	1.177486359	5.17503472114869e-12	8.47256684546464e-08
Hadha	0.490487062	0.564699966	0.008337526	0.009760828	1.151304509	5.17580790646179e-12	8.47383270445925e-08
Dolpp1	0.268518519	0.3221589	0.006049623	0.007199943	1.199764181	5.19487196451888e-12	8.50504438031031e-08
Aebp2	0.291349569	0.353838418	0.006420236	0.007830423	1.214480664	5.40839391444042e-12	8.85462251672186e-08
Elmo2	0.129249112	0.170968823	0.004140148	0.005278664	1.322785283	5.42833198083699e-12	8.88726511902633e-08
Rspo1	0.208650431	0.261649346	0.00557229	0.00688422	1.254008174	5.43713500764923e-12	8.90167743452332e-08
Bbip1	0.955986809	1.067046597	0.011931548	0.013963917	1.11617293	5.49718936213255e-12	8.99999842368341e-08
Nudt11	0.171867073	0.216728126	0.004958607	0.006115117	1.261021805	5.79168191768574e-12	9.4821416356351e-08
Nfx1	0.723363775	0.79969829	0.010484409	0.011688116	1.105527147	5.95590881356914e-12	9.7510139095754e-08
Cdt1	1.046676814	1.16728126	0.013322474	0.015531902	1.115226061	6.1332299313395e-12	1.0041324043589e-07
Sin3a	0.568366312	0.655883339	0.008949833	0.01076043	1.15397997	6.29075403062438e-12	1.02992224989382e-07
Aldh2	0.724759006	0.854006034	0.012192338	0.016123792	1.178331042	6.30928439154695e-12	1.03295604058407e-07
B230307C23Rik	0.114662608	0.154207174	0.003959472	0.005068238	1.34487761	6.34049221094887e-12	1.03806538477655e-07
Slc22a23	0.03805175	0.064867583	0.002228271	0.003343783	1.70472008	6.39728214693558e-12	1.04736303309629e-07
Pomgnt1	0.238457636	0.294334563	0.005700649	0.007038783	1.234326431	6.50394961191156e-12	1.06482663046216e-07
Nat10	0.4572552	0.526483406	0.007972824	0.009329232	1.151399493	6.52997950371586e-12	1.06908824434836e-07
Zfp282	0.122399797	0.166946027	0.00402904	0.005373917	1.363940395	6.93298528854561e-12	1.13506835144069e-07
Ipo4	0.534627093	0.610291653	0.008680972	0.010117622	1.141527732	6.93643431868224e-12	1.13563302665466e-07
1110038F14Rik	1.19507864	1.336909152	0.013160341	0.015740153	1.118678811	6.93877777800429e-12	1.13601669781486e-07
Ing4	0.572425165	0.645491116	0.009072587	0.010375794	1.127642801	6.95184905886142e-12	1.13815672791679e-07
Slc35g1	0.159690512	0.204492122	0.004615478	0.005754685	1.280552732	6.95661027647845e-12	1.13893623446505e-07
Far1	0.492770167	0.564699966	0.008433754	0.009875311	1.145970279	6.95969061990003e-12	1.13944054829003e-07
Ror1	0.12049721	0.168622192	0.003998259	0.005540351	1.3993867	6.96111863339307e-12	1.13967434265911e-07
Zfp644	0.942161339	1.035702313	0.012839561	0.014370734	1.099283392	7.10452731341348e-12	1.16315321175205e-07
Ubfd1	1.329020802	1.468152866	0.013657457	0.015962309	1.10468765	7.11325406682721e-12	1.16458195582095e-07
Fbxw7	0.364155251	0.42541066	0.00726416	0.00854802	1.168212346	7.18643757829368e-12	1.17656356031824e-07
Zfp280b	0.154490107	0.201977875	0.004590802	0.005892438	1.307383878	7.1977159534115e-12	1.17841005589253e-07
Wasf2	0.711694571	0.812269527	0.010849465	0.013023223	1.141317582	7.30116651697537e-12	1.19534698215921e-07
Top2a	3.460172501	3.819644653	0.027108082	0.035019917	1.103888506	7.33282770703056e-12	1.20053055219504e-07
1700025G04Rik	0.28361238	0.341602414	0.00626045	0.007582043	1.204469333	7.52470928758779e-12	1.23194540456387e-07
Pcdh18	0.075469305	0.106771706	0.003273778	0.004224111	1.414769971	7.57811369682599e-12	1.24068877444435e-07
Mmp2	0.195966514	0.251759973	0.005180947	0.006679728	1.284709145	7.72400873906772e-12	1.26457471076017e-07
Map2k4	0.294393709	0.346295675	0.006435183	0.00748645	1.176301209	7.79270099146475e-12	1.27582100632261e-07
Tubgcp4	0.343860984	0.410995642	0.006805909	0.008301079	1.195237787	7.79923309452519e-12	1.27689044223566e-07
C1qtnf12	0.338280061	0.398592021	0.006909165	0.008174715	1.178290025	7.81416690914571e-12	1.27933540636533e-07
Mex3c	0.16615931	0.214716728	0.004699054	0.00599721	1.29223411	7.81723425891297e-12	1.27983759286923e-07
Fbxo38	0.248985287	0.306738183	0.005754785	0.007105378	1.231953049	7.97114041317214e-12	1.30503510844454e-07
Igsf9	0.278031456	0.343110962	0.006012284	0.007591002	1.234072457	8.10587793462275e-12	1.32709433545644e-07
Vipas39	0.318239472	0.381159906	0.00654037	0.007946541	1.197714109	8.15096266638606e-12	1.33447560774073e-07
Spint1	0.541349569	0.628897083	0.009187031	0.011180314	1.161720854	8.26692264611818e-12	1.35346057562247e-07
S1pr2	0.1463724	0.189071405	0.004518835	0.005666625	1.291714865	8.36086020347326e-12	1.36884003251264e-07
Trib1	0.19812278	0.249413342	0.005122071	0.006385102	1.258882708	8.44210272036547e-12	1.38214105737823e-07
Lin28b	0.479578894	0.560509554	0.008167338	0.009927997	1.16875359	8.55340474435577e-12	1.40036342474593e-07
Col23a1	0.009893455	0.024304392	0.001157221	0.002007902	2.456613115	8.63051163001189e-12	1.41298736406555e-07
Elp3	0.884703196	0.976030841	0.011607868	0.01313904	1.103229699	8.79802377954532e-12	1.44041245318716e-07
Arhgap17	0.200279046	0.254106604	0.005194172	0.006588487	1.268762803	8.84972138053689e-12	1.4488763844215e-07
Mob1b	0.235159817	0.293161247	0.00576843	0.007288095	1.246646856	9.02385705372266e-12	1.47738587683547e-07
Hus1	0.153475393	0.198122695	0.004559967	0.005743197	1.290908537	9.33675596244074e-12	1.5286136861708e-07
Nedd1	0.246448503	0.300033523	0.005865433	0.007117767	1.217428872	9.36607121445533e-12	1.53341317923063e-07
Stx6	0.588914257	0.67113644	0.009082359	0.010658416	1.139616561	9.44743646894758e-12	1.5467342986961e-07
Bcorl1	0.127346525	0.17113644	0.004083109	0.005333365	1.343864235	9.54292725581282e-12	1.56236805032168e-07
Epn2	0.18746829	0.238685887	0.005116397	0.006436033	1.273206719	9.59354342126666e-12	1.57065492892978e-07
Zfp865	0.110223237	0.150184378	0.003807986	0.004988057	1.362547339	9.59956447649305e-12	1.57164069609144e-07
Spsb4	0.226788432	0.288635602	0.005605014	0.007243055	1.27270866	9.92804626545443e-12	1.6254197345802e-07
Rnf139	0.159944191	0.207509219	0.004596895	0.005886443	1.297385156	9.99138176079874e-12	1.63578902187797e-07
Atp2c1	0.271182141	0.324505531	0.006255783	0.007454863	1.196633119	1.01193950406999e-11	1.65674735606339e-07
Tjp2	0.435819381	0.50620181	0.007780735	0.009259627	1.161494491	1.01206288952e-11	1.65694936272214e-07
B4galt6	0.092846271	0.129567549	0.003767248	0.004866613	1.395506229	1.02076708585982e-11	1.67119987296969e-07
Gucd1	0.123668189	0.160744217	0.004150102	0.005103369	1.29980247	1.02580355566501e-11	1.67944558133475e-07
Sema5a	0.08688483	0.123030506	0.003426011	0.004565265	1.416018264	1.03743050138765e-11	1.69848121687186e-07
Ubr4	0.27891933	0.335735836	0.006200813	0.007531297	1.203702289	1.08885869248164e-11	1.78267945133094e-07
Utp14b	0.10819381	0.149513912	0.003811143	0.005130244	1.381908187	1.1128629088306e-11	1.82197915433746e-07
Fut10	0.228437341	0.282433791	0.005697663	0.007006674	1.236373133	1.11935818644746e-11	1.83261322285179e-07
Slc38a4	0.268391679	0.336071069	0.006438147	0.008423627	1.252166499	1.15241938503862e-11	1.88674101718523e-07
Crebzf	0.112125824	0.152195776	0.003870151	0.005061794	1.357365949	1.15815033517319e-11	1.89612372874554e-07
Phactr4	0.101344495	0.14146832	0.003650084	0.004917609	1.395915192	1.18700710198047e-11	1.94336802736242e-07
Il17d	0.04870624	0.075595039	0.002566257	0.003527843	1.552060635	1.19661035030584e-11	1.95909046552072e-07
Tmub2	0.173262303	0.223265169	0.00479899	0.006119343	1.288596336	1.19928659482476e-11	1.9634720130471e-07
Brd1	0.188229325	0.2418706	0.005023963	0.006496588	1.284978309	1.22597105378287e-11	2.00715980925331e-07
Rhou	0.084855403	0.123030506	0.003390006	0.004698728	1.449884172	1.24027911439921e-11	2.03058496609439e-07
Efnb2	0.119736175	0.160744217	0.004123937	0.005319058	1.342486662	1.25279016398047e-11	2.05106805646883e-07
Dcaf7	0.288685946	0.350653704	0.006325786	0.00777349	1.214654572	1.25302624571705e-11	2.05145456948796e-07
Ttc19	0.194190766	0.243043916	0.005260252	0.0065087	1.251572978	1.2651391800637e-11	2.07128586560029e-07
Smad2	0.307331304	0.360710694	0.006552412	0.007666693	1.173686798	1.26886738803032e-11	2.07738968768323e-07
Mcrip2	0.342465753	0.404793832	0.007061805	0.008457327	1.181997989	1.27314848388671e-11	2.08439869781933e-07
Gm47882	0.034119736	0.057157224	0.002254249	0.003142835	1.675195376	1.27935907538229e-11	2.09456667821588e-07
R3hdm4	0.634322679	0.711532015	0.009579066	0.01101595	1.121719337	1.28561657540405e-11	2.10481145725151e-07
Ddx21	1.876712329	2.032182367	0.017340605	0.019442123	1.082841699	1.32687601024563e-11	2.17236140397414e-07
Glra1	0.077118214	0.112973517	0.003295861	0.004547257	1.464939482	1.37241620663064e-11	2.24691981349568e-07
Tgfbr3	0.052257737	0.082802548	0.002637903	0.003833925	1.584503123	1.37301505654032e-11	2.24790025056781e-07
S100pbp	0.192795535	0.242876299	0.005110149	0.0063635	1.259761014	1.37321444092482e-11	2.24822668268212e-07
Ubtf	1.392947742	1.530506202	0.014833342	0.017076894	1.098753496	1.38390553707216e-11	2.26573014529454e-07
Pcmtd2	0.148528666	0.192256118	0.004511684	0.005695696	1.294404128	1.41957365875686e-11	2.32412599411674e-07
Ankrd13c	0.27587519	0.334897754	0.006147801	0.007550587	1.213946617	1.43770334613668e-11	2.35380791829498e-07
Psmg3	1.111872146	1.233825008	0.012656357	0.014777005	1.109682451	1.45338638847141e-11	2.37948419520539e-07
Irs1	0.034373415	0.059001006	0.002136481	0.00317717	1.716472062	1.48163450539667e-11	2.42573201223543e-07
Ubap1	0.51978691	0.587663426	0.008537405	0.009756691	1.130585274	1.4901295801983e-11	2.43964014870065e-07
Pfn2	0.57470827	0.656553805	0.009075558	0.010753573	1.142412315	1.4955200013337e-11	2.44846534618354e-07
Ddx19a	0.719051243	0.81645994	0.010044744	0.012001719	1.135468366	1.5135325729907e-11	2.47795552850037e-07
Khnyn	0.098680873	0.13576936	0.003679064	0.004817816	1.375842715	1.51457427053835e-11	2.47966099572538e-07
Zkscan3	0.413876205	0.479215555	0.007562607	0.008931614	1.157871724	1.51546481518942e-11	2.48111899542812e-07
Myo9b	0.149036022	0.198793161	0.004448492	0.005936657	1.333859816	1.52539675374511e-11	2.4973795652315e-07
Ccdc137	0.256849315	0.316292323	0.00581962	0.007295601	1.231431445	1.52919393507126e-11	2.50359631049866e-07
Ppp3r1	0.443049214	0.504190412	0.008170998	0.009317296	1.138000919	1.54140156616858e-11	2.5235826441312e-07
Mageh1	0.50608828	0.58364063	0.008526839	0.010157586	1.153238779	1.58685358960996e-11	2.59799669690942e-07
Prkacb	0.200659564	0.246228629	0.005328423	0.006390419	1.227096403	1.58916263833534e-11	2.60177707148262e-07
Tef	0.107559614	0.147502514	0.003760307	0.004973284	1.371355923	1.59199999355331e-11	2.60642238944547e-07
Ap2a1	0.366057839	0.433121019	0.00713233	0.008604552	1.183203782	1.63500905204978e-11	2.6768368200159e-07
Nrarp	0.101978691	0.150687228	0.003934328	0.00571306	1.477634456	1.6400334017031e-11	2.68506268526831e-07
Mlec	1.336504313	1.481226953	0.014466286	0.017020401	1.108284454	1.6504579474428e-11	2.70212975155335e-07
Mthfd2l	0.477549467	0.551793496	0.008320854	0.009950388	1.155468772	1.70930639653343e-11	2.79847643240453e-07
Thy1	0.337392187	0.403788133	0.007260867	0.008691404	1.196791593	1.72316834827327e-11	2.82117121979299e-07
Gm46430	0.191019787	0.242038217	0.005048972	0.006410629	1.267084528	1.74163875461496e-11	2.85141096905562e-07
Trir	4.395738204	4.703486423	0.026543911	0.032881434	1.070010589	1.74316888761831e-11	2.85391610280869e-07
Foxred1	0.314434297	0.372611465	0.006595466	0.007874506	1.185021698	1.74392819919128e-11	2.85515924771596e-07
Scoc	0.813419584	0.907810929	0.010951948	0.012686095	1.116042626	1.78493591790546e-11	2.92229708479482e-07
Rbfox2	0.467148656	0.534361381	0.00819171	0.009521733	1.143878667	1.81509634440216e-11	2.97167573505522e-07
Parn	0.388635211	0.449882668	0.007432448	0.008743367	1.157596266	1.82883896717636e-11	2.99417515706114e-07
Ubr3	0.105022831	0.143814951	0.003765122	0.004951793	1.36936845	1.83344755672254e-11	3.00172033986614e-07
Akt2	0.247590056	0.29969829	0.005907192	0.007088492	1.210461742	1.83681850535108e-11	3.00723925696079e-07
Trappc6a	0.598173516	0.688568555	0.009360098	0.011276641	1.151118424	1.86435901854838e-11	3.05232858516741e-07
Xpot	0.416286149	0.490110627	0.007638002	0.00934368	1.177340702	1.86895170721281e-11	3.05984773504881e-07
Bnip2	0.87037037	0.97418706	0.01120106	0.013113836	1.11927875	1.87870604396494e-11	3.0758175351794e-07
Gon7	0.906519533	1.013744552	0.011490779	0.013499071	1.118282084	1.88107902186162e-11	3.07970257459184e-07
Gtf2h1	0.622399797	0.702480724	0.009484647	0.011049515	1.12866477	1.89706531890823e-11	3.10587534011655e-07
Sike1	0.482749873	0.541904123	0.008306947	0.009367869	1.122536024	1.91914703330221e-11	3.14202752292238e-07
Kansl3	0.260527651	0.31981227	0.006012713	0.007473763	1.227555956	1.94607359271446e-11	3.18611168599211e-07
Atp11b	0.115296804	0.153871941	0.003983478	0.005108596	1.334572478	1.95220505369801e-11	3.19615011391439e-07
Itgb1	0.623160832	0.709688233	0.009759334	0.011615212	1.138852439	1.95797795165975e-11	3.20560150245733e-07
1810055G02Rik	0.311263318	0.373449547	0.006480589	0.007937186	1.199786566	1.9616027584695e-11	3.21153603616626e-07
Uck1	0.476788432	0.541066041	0.008154562	0.009383476	1.134813692	1.99114596805414e-11	3.25990417889823e-07
Sppl3	0.290969051	0.349145156	0.006393549	0.007692271	1.19993915	2.02308482374358e-11	3.31219447343299e-07
C530008M17Rik	0.159436834	0.204994972	0.004709753	0.005936799	1.285744117	2.03087572604628e-11	3.32494973868298e-07
Retreg2	0.270421106	0.327019779	0.006090598	0.007415609	1.209298281	2.04828725961838e-11	3.35345590144721e-07
Macf1	0.450659564	0.526315789	0.008214576	0.009938906	1.167878887	2.04954404851398e-11	3.35551351622708e-07
Ormdl1	0.496829021	0.564364733	0.008491112	0.009812881	1.13593351	2.1385193871565e-11	3.50118394065262e-07
Lmln	0.047818366	0.074924573	0.002527325	0.003569817	1.56685764	2.13857313417392e-11	3.50127193526954e-07
Cramp1l	0.20585997	0.253268522	0.005286485	0.006462611	1.230295148	2.16580892912825e-11	3.54586237876877e-07
Gm4675	0.016615931	0.035031847	0.001494556	0.002495829	2.108328876	2.22675775741837e-11	3.64564780044536e-07
Tsnax	0.795915779	0.887026483	0.01065866	0.012283849	1.114472796	2.24475198561085e-11	3.67510795084209e-07
Fbxo11	0.189370878	0.233154542	0.005121658	0.006165255	1.231205902	2.25704687116148e-11	3.69523713746557e-07
Itm2c	0.980720446	1.088166276	0.011959391	0.013891733	1.10955806	2.28118483024756e-11	3.7347558040813e-07
Ttf1	0.277904617	0.35802883	0.006831062	0.010059579	1.288315516	2.28997619939826e-11	3.74914903365482e-07
Washc5	0.251775748	0.311431445	0.005820097	0.007336322	1.236939804	2.37650783050496e-11	3.89081862010272e-07
Unk	0.125697615	0.165269863	0.004146243	0.005255809	1.314820985	2.39855285100034e-11	3.92691072765776e-07
Armt1	0.423896499	0.49044586	0.007769159	0.009195197	1.156994362	2.40472761141168e-11	3.9370200454032e-07
Ubr1	0.164003044	0.209688233	0.004720598	0.005928247	1.278563056	2.44676264728213e-11	4.0058398061303e-07
Lsm4	7.937595129	8.5	0.040354023	0.053154347	1.070853308	2.45830734423908e-11	4.02474078398823e-07
Pdcd6ip	0.452435312	0.519275897	0.008009639	0.009383243	1.147735119	2.46011235766047e-11	4.02769595196172e-07
Rbm27	0.932521563	1.029835736	0.012031177	0.013693157	1.10435595	2.5047010693922e-11	4.10069659080892e-07
Dhx15	1.905631659	2.062688569	0.016679222	0.01911176	1.082417244	2.50514226173365e-11	4.10141891091033e-07
Cdkn1a	0.848934551	1.024304392	0.016067632	0.020690985	1.206576397	2.54671812503433e-11	4.16948691430621e-07
Zfp777	0.097919838	0.135434127	0.003615492	0.004778409	1.383112247	2.56539094730653e-11	4.20005805893025e-07
Smarca4	2.139015728	2.32601408	0.01681462	0.020425424	1.087422617	2.56951829104089e-11	4.20681534609215e-07
Arfrp1	0.868467783	0.954073081	0.011216193	0.012586158	1.098570493	2.61630696861005e-11	4.28341776900837e-07
Zfp961	0.179223744	0.225108951	0.004961262	0.006160687	1.256021916	2.62369260404996e-11	4.2955095313506e-07
Ext1	0.228564181	0.28109286	0.00567863	0.00697554	1.229820258	2.68041923408884e-11	4.38838237005026e-07
Osbpl11	0.161719939	0.204994972	0.00470671	0.005841368	1.267592436	2.69419312676986e-11	4.41093298714762e-07
Dnajc27	0.097158803	0.132752263	0.003600263	0.004672234	1.366343133	2.71285773845755e-11	4.4414906894027e-07
Capza1	1.098934551	1.204492122	0.012738411	0.014406984	1.096054466	2.7614336536602e-11	4.52101917777248e-07
Chd3	0.277016743	0.342943346	0.006300356	0.007976709	1.237987792	2.77596842589947e-11	4.54481550688262e-07
Eif3b	3.780948757	4.011397922	0.023979391	0.027789901	1.060950089	2.80529674235486e-11	4.59283182658337e-07
Angel2	0.593607306	0.671304056	0.009125877	0.010676404	1.130889141	2.86948287065295e-11	4.69791735583301e-07
Nup107	0.455352613	0.513912169	0.008255097	0.009351839	1.128602657	2.87632114277978e-11	4.70911297495905e-07
Myo1c	0.102359209	0.153704325	0.003983883	0.006343555	1.50161697	2.89959639930873e-11	4.74721922494825e-07
Bsdc1	0.172120751	0.217733825	0.004835911	0.006021096	1.265006246	2.92430786902815e-11	4.78767684317289e-07
Ctu1	0.14485033	0.189406638	0.004373159	0.005609917	1.307602391	2.92996133145204e-11	4.79693269185328e-07
Tmem2	0.195712836	0.249748575	0.005206943	0.006730058	1.276097062	2.95270842719205e-11	4.83417423699883e-07
Arrb1	0.302004059	0.363727791	0.006465387	0.007970318	1.204380472	2.9613370963068e-11	4.84830109407348e-07
Pip5k1c	0.127092846	0.172644988	0.004111597	0.005499139	1.358416255	3.05952303421786e-11	5.00905111162149e-07
Kif2a	0.599441908	0.673650687	0.009601117	0.010996868	1.123796449	3.06540658796384e-11	5.01868366581439e-07
Enkd1	0.439624556	0.504525645	0.00787093	0.009211108	1.147628444	3.07603519849906e-11	5.03608482698266e-07
Gm9493	1.787417555	1.934629568	0.016098961	0.018191201	1.08236017	3.08042767358919e-11	5.04327618720022e-07
Uqcrh	11.32648402	11.8343949	0.041486918	0.051566594	1.044842767	3.09728228118166e-11	5.07087055075062e-07
6330403K07Rik	0.193683409	0.244552464	0.005179415	0.006535867	1.262640227	3.16501983609653e-11	5.18177047565724e-07
Gfm2	0.269406393	0.326516929	0.00609366	0.007451446	1.211986568	3.18192383415485e-11	5.20944570127832e-07
Socs6	0.42529173	0.489104928	0.007718939	0.009019071	1.150045706	3.19825321812181e-11	5.23618016870902e-07
Tbrg4	0.580542872	0.65437479	0.00913111	0.010537178	1.127177376	3.20614684953228e-11	5.24910362205425e-07
Elavl2	0.288305429	0.345457593	0.006497354	0.007835741	1.198234784	3.20977666816585e-11	5.25504636112114e-07
Gabarapl1	0.326991375	0.384512236	0.006918718	0.008222323	1.175909414	3.23071678330491e-11	5.2893295176268e-07
Atp1b3	1.434804668	1.580958766	0.014509175	0.016996445	1.101863412	3.2595748049354e-11	5.33657587064023e-07
Gtf3c4	0.23173516	0.277908146	0.005737113	0.006753718	1.199248946	3.3193098188046e-11	5.4343740353469e-07
Gadd45g	0.259512938	0.330372109	0.007234781	0.009266553	1.273046776	3.3226237613909e-11	5.43979962214918e-07
Larp4	0.482623034	0.557995307	0.008391707	0.009995383	1.156172141	3.34076071822499e-11	5.46949344787796e-07
Igf1r	0.400304414	0.471505196	0.007649465	0.009316181	1.177866593	3.38345690298105e-11	5.53939564156058e-07
Lzts2	0.547691527	0.626885686	0.008748843	0.010411257	1.144596282	3.40470600971195e-11	5.57418467910041e-07
Ifnar1	0.149797057	0.193932283	0.004524179	0.005725559	1.294633462	3.47031287997449e-11	5.68159624709423e-07
Cebpg	0.620116692	0.697955079	0.009554256	0.011091158	1.12552216	3.55515418135921e-11	5.8204984257213e-07
Bptf	1.465119229	1.60040228	0.015387465	0.017484564	1.092335865	3.56505804201917e-11	5.83671302639378e-07
Stk16	1.421106038	1.565370432	0.014367891	0.016751321	1.101515574	3.57699368428908e-11	5.85625405991809e-07
Vat1	0.24086758	0.296010727	0.005767843	0.00713808	1.228935532	3.60558083726368e-11	5.9030569467681e-07
A930024E05Rik	0.118087265	0.157056654	0.004005362	0.005144477	1.330005009	3.62205965495282e-11	5.93003606708876e-07
Ttll4	0.275494673	0.337244385	0.00605903	0.00756284	1.22414122	3.68322754455888e-11	6.03018013595179e-07
Pbrm1	1.234398782	1.371270533	0.013788958	0.016351185	1.110881307	3.70285870093064e-11	6.06232026516365e-07
Gpx1	5.062785388	5.356520282	0.026960903	0.032448823	1.058018437	3.75219949280406e-11	6.14310100961881e-07
Tmod2	0.176940639	0.223935635	0.004935918	0.006188319	1.265597526	3.78557416535337e-11	6.19774202351653e-07
Dlgap3	0.075215627	0.109621187	0.003133915	0.004327037	1.457425693	3.87418653310567e-11	6.34281819200061e-07
Def8	0.357940132	0.410660409	0.007114639	0.008125988	1.147287975	3.88848000435148e-11	6.36621946312424e-07
Asap1	0.342465753	0.405631914	0.007011499	0.008548124	1.184445189	3.94236200840315e-11	6.45443508015763e-07
Sec63	0.364408929	0.433288636	0.007121602	0.008750489	1.189017613	3.96159307447922e-11	6.48592018153739e-07
Zeb2os	0.145611365	0.189406638	0.004592567	0.005830966	1.300768233	3.99114746384916e-11	6.53430662781384e-07
E130308A19Rik	0.229325216	0.281595709	0.005623468	0.006909387	1.227931731	4.00993232740206e-11	6.56506120642266e-07
Tbl2	0.130263825	0.170968823	0.004155518	0.0052893	1.31248121	4.02065464943435e-11	6.58261579205392e-07
Pak2	0.587899543	0.666443178	0.009152433	0.010762641	1.133600435	4.13780951185889e-11	6.77442173281538e-07
Rad21	0.939370878	1.034696614	0.012021087	0.01363674	1.101478275	4.20348799436517e-11	6.88195054437466e-07
Arhgef17	0.131659056	0.175662085	0.004151874	0.005457413	1.334219537	4.23657530157946e-11	6.93612108374589e-07
Tspan14	0.242135972	0.292155548	0.005852542	0.007036037	1.206576397	4.27201214633828e-11	6.99413828598503e-07
Dync1li2	0.188102486	0.238183037	0.005089789	0.006441337	1.266240772	4.29975583452229e-11	7.0395602522799e-07
Cep83	0.447742263	0.525142474	0.007979758	0.009748157	1.172867781	4.32093390339443e-11	7.07423298663736e-07
Ptgfrn	0.153855911	0.201642642	0.004467423	0.005865689	1.310594053	4.32814120093275e-11	7.0860327741671e-07
9930021J03Rik	0.149162861	0.199966477	0.004435273	0.006003046	1.340591584	4.35995257574312e-11	7.13811435700663e-07
Map4k5	0.186834094	0.232484076	0.005054497	0.006196765	1.244334324	4.49171162116194e-11	7.35383026616633e-07
Tmem126a	2.597666159	2.826516929	0.01923892	0.024046334	1.088098607	4.56748221283999e-11	7.47788187886164e-07
Prpf6	0.645611365	0.721589004	0.009955557	0.011397101	1.117683244	4.64223106584514e-11	7.60026070100166e-07
Scaf1	0.365043125	0.429433456	0.007145683	0.008576709	1.176391025	4.81235731477531e-11	7.87879139575014e-07
Zc3h14	0.967529173	1.058665773	0.012120175	0.013561992	1.094195196	4.81587303722395e-11	7.88454733654306e-07
Clcn3	0.356291223	0.418538384	0.007186964	0.008580178	1.174708658	4.98602823959022e-11	8.1631254338571e-07
Dmwd	0.221588026	0.272712035	0.005575344	0.006857088	1.230716476	5.00685500471787e-11	8.19722301372409e-07
Mis18a	1.167300863	1.290814616	0.013051296	0.015213279	1.105811413	5.01139930931789e-11	8.20466294921525e-07
Aldh18a1	0.349695586	0.407643312	0.007149604	0.00844933	1.165709058	5.01613732480485e-11	8.21242002817051e-07
Dnmbp	0.081811263	0.11565538	0.003303467	0.00439754	1.413685302	5.09070973287946e-11	8.33450997467025e-07
Eya3	0.253932014	0.308414348	0.005889357	0.007171997	1.214554805	5.21619674838361e-11	8.53995731645365e-07
Ankrd28	0.116057839	0.153369092	0.003948204	0.004991528	1.321488434	5.31561570824051e-11	8.70272603753136e-07
Nrbp1	0.810248605	0.895574925	0.011175615	0.012757492	1.105308814	5.37794036922033e-11	8.80476397248753e-07
Lcmt1	1.10819381	1.221924237	0.012653422	0.014588839	1.102626838	5.46964606419524e-11	8.95490453630044e-07
Nt5m	0.206113648	0.253938988	0.005321638	0.006510202	1.232033833	5.50584143070325e-11	9.01416359034736e-07
Plpp3	0.340563166	0.404626215	0.007271995	0.008789393	1.188109155	5.52480137132484e-11	9.04520480513303e-07
Nfkb1	0.117706748	0.15437479	0.004040772	0.005059058	1.31152031	5.60996347891954e-11	9.18463220768708e-07
Ipmk	0.226407915	0.278410996	0.005544924	0.00683916	1.229687557	5.63192481943801e-11	9.22058731438391e-07
Phldb1	0.193937088	0.246228629	0.005137657	0.006533915	1.269631465	5.63642347283455e-11	9.22795250972472e-07
Ogfrl1	0.290715373	0.338752933	0.006653956	0.007664182	1.165239147	5.64262652594263e-11	9.23810814827327e-07
Rnf165	0.165778792	0.216392893	0.004719547	0.006199241	1.30531107	5.65107364362144e-11	9.25193776933702e-07
Zfp787	0.483130391	0.547267851	0.008178209	0.009411482	1.132753935	5.65108477851833e-11	9.25195599939021e-07
Ube4a	0.150811771	0.192256118	0.004544751	0.005661056	1.274808439	5.7174043229447e-11	9.36053435752507e-07
P3h3	0.075849822	0.134260811	0.004595725	0.008660932	1.770087351	5.81899214983632e-11	9.52685394771203e-07
Adam17	0.14941654	0.192088502	0.004470329	0.005629658	1.285590616	5.88147292436357e-11	9.62914747176804e-07
Chsy1	0.184550989	0.234830707	0.005001189	0.006383186	1.272443503	5.88417962177102e-11	9.63357887676352e-07
Celf4	0.515347539	0.582802548	0.009033038	0.010442448	1.130892268	6.00942506569460e-11	9.83863071755521e-07
Abl2	0.169710807	0.219912839	0.004815062	0.006262015	1.295809287	6.06803059313562e-11	9.93457968708163e-07
Actr1a	0.685312024	0.760308414	0.009986557	0.011365847	1.109433933	6.08383015439596e-11	9.96044672877707e-07
Rps23	82.8319381	84.67298022	0.203441035	0.251209623	1.022226235	6.26670455249842e-11	1.02598486933504e-06
Cby1	0.983891426	1.115320148	0.011721502	0.01459316	1.133580513	6.28414299842066e-11	1.02883989170143e-06
2410002F23Rik	0.543886352	0.624706671	0.008653375	0.010458746	1.148597807	6.30469997916249e-11	1.03220548058848e-06
Zik1	0.147640791	0.19074757	0.004474213	0.005647257	1.291970652	6.32246179783287e-11	1.0351134455412e-06
Tanc2	0.02130898	0.04156889	0.001675248	0.002752874	1.950768641	6.46720291456479e-11	1.05881046117255e-06
Nlk	0.234525622	0.283104257	0.005702995	0.006843838	1.207135731	6.62909012236592e-11	1.08531463483375e-06
Kif1c	0.13876205	0.182534361	0.004290726	0.005560232	1.315448725	6.63245687152987e-11	1.08586583900687e-06
Chuk	0.254693049	0.305062018	0.005990864	0.007203799	1.197763422	6.70362004340567e-11	1.09751667350638e-06
Glyr1	1.369228818	1.487596379	0.014209252	0.015889202	1.086448342	6.76520578705123e-11	1.10759949145603e-06
Skp2	0.741501776	0.819141804	0.010545254	0.011947548	1.104706462	6.76562909122983e-11	1.10766879481615e-06
Zcchc8	0.415398275	0.474689909	0.007611436	0.008806075	1.142734426	6.86956494256809e-11	1.12468517239725e-06
Etfrf1	0.330162354	0.388032182	0.006697229	0.008005487	1.175276883	6.9060329561779e-11	1.13065571558545e-06
Ptgis	0.616311517	0.703486423	0.009465507	0.011330222	1.141446174	6.97346245666252e-11	1.14169527340479e-06
Abcd3	0.157914764	0.198290312	0.004657895	0.005690613	1.255679372	7.0819259915807e-11	1.15945292334159e-06
Ccnyl1	0.125443937	0.163928931	0.004123873	0.005225336	1.306790383	7.0822746807481e-11	1.15951001073208e-06
Tvp23b	0.358701167	0.417197452	0.007089378	0.008382525	1.163078046	7.20229796725503e-11	1.17916022319899e-06
Ssr4	2.641045155	2.836071069	0.019435443	0.023086613	1.073844218	7.22318359565271e-11	1.18257961828026e-06
Gm11627	0.430111618	0.502346631	0.0077807	0.009407445	1.167944806	7.27191572557875e-11	1.19055804259175e-06
Sp6	0.128614916	0.168957425	0.00432693	0.005518307	1.313668976	7.39709573117045e-11	1.21105251310723e-06
Sptbn1	0.437848808	0.511733155	0.008179969	0.009878374	1.168743972	7.54625098643538e-11	1.2354722114992e-06
Ccar2	0.241374937	0.295172645	0.005759567	0.007074726	1.222880259	7.59954682559489e-11	1.2441978062864e-06
Taok1	0.386225266	0.453402615	0.007445125	0.008956156	1.173933076	7.69730258248859e-11	1.26020237880503e-06
Dnm1l	0.440385591	0.506872276	0.007881879	0.009268648	1.150973798	7.80345960612551e-11	1.27758240671487e-06
Polr3b	0.189117199	0.236506872	0.005034135	0.006279523	1.250583622	7.82736936902655e-11	1.28149691309703e-06
Rasl11b	0.079147641	0.114146832	0.003289752	0.004501952	1.44220132	7.91844404029568e-11	1.29640765827721e-06
Mcm8	0.339294774	0.397418706	0.006837272	0.008144706	1.171308067	7.96418674969345e-11	1.30389665465981e-06
Rnf216	0.224251649	0.278913845	0.005461097	0.006907288	1.243753821	8.05130113221906e-11	1.3181590213669e-06
Asb6	0.328132927	0.387696949	0.006748129	0.008112793	1.181524062	8.08777074429096e-11	1.32412982625532e-06
Prox1	0.04261796	0.06738183	0.002392274	0.003356433	1.58106652	8.10918776964059e-11	1.32763622164556e-06
Ankrd54	0.365169964	0.42876299	0.007078115	0.008549526	1.174146376	8.25666217075458e-11	1.35178073059594e-06
Vstm2b	0.03348554	0.055313443	0.002215872	0.003125968	1.651860543	8.27192000376372e-11	1.3542787430162e-06
Usf1	0.545408422	0.609621187	0.008998774	0.010201813	1.117733357	8.3500405536849e-11	1.36706863944929e-06
Rps6ka2	0.145357686	0.185719075	0.004422259	0.005539988	1.277669446	8.37843369991446e-11	1.37171716535e-06
Commd7	0.961567732	1.078947368	0.011923203	0.014445256	1.122071106	8.3805440025352e-11	1.37206266409506e-06
Col2a1	0.065322171	0.096714717	0.002901889	0.004034278	1.480580246	8.47455096247712e-11	1.38745348357675e-06
Plod3	0.137366819	0.180858196	0.004260691	0.00555425	1.316607591	8.49481884399833e-11	1.39077174113941e-06
Prex1	0.117072552	0.157559504	0.004053045	0.005321825	1.345827875	8.55625473022136e-11	1.40083002443184e-06
Pbx1	1.530060883	1.689406638	0.015357356	0.018255167	1.104143408	8.62730623055438e-11	1.41246257606636e-06
Gon4l	0.9115931	1.026986255	0.011917821	0.014442181	1.12658406	8.68655031215926e-11	1.42216201710671e-06
Mthfr	0.116692035	0.156050955	0.003915129	0.005144146	1.33728884	8.74416406289729e-11	1.43159454037754e-06
Gnaq	0.19660071	0.245725779	0.005185661	0.006487467	1.249872287	8.83073769376087e-11	1.44576837522253e-06
Atp2b1	0.950405885	1.065202816	0.01208023	0.014415872	1.120787268	8.89351254866114e-11	1.4560458744668e-06
Ccdc8	0.168569254	0.213878646	0.0047984	0.006027923	1.268787993	9.02315462231219e-11	1.47727087476495e-06
Xndc1	0.178970066	0.228461281	0.004897146	0.006298108	1.276533477	9.0495157732327e-11	1.48158672239366e-06
Sqstm1	0.50304414	0.578612135	0.008545894	0.010164316	1.150221401	9.08999651517913e-11	1.48821422946513e-06
Raf1	0.809360731	0.906637613	0.010732256	0.012643608	1.120189773	9.29519879948485e-11	1.52180994745166e-06
Srebf1	0.0884069	0.12236004	0.003463139	0.004543614	1.384055319	9.43437120923465e-11	1.5445952543759e-06
Trmt1	0.936580416	1.032685216	0.011569057	0.013227554	1.102612438	9.44122885466568e-11	1.54571798808587e-06
Pax2	0.023718924	0.046094536	0.001778417	0.002981393	1.943365345	9.6212581493568e-11	1.57519238421269e-06
Irf2bpl	0.143074581	0.183707677	0.004485824	0.005591569	1.283999401	9.75987531993851e-11	1.59788678738033e-06
Rfxap	0.760527651	0.846798525	0.010516756	0.01215983	1.113435552	9.87659485005777e-11	1.61699610885146e-06
Baz1a	0.343860984	0.407140463	0.007425486	0.009008572	1.18402634	9.91349858641539e-11	1.62303798856793e-06
Msrb1	0.718290208	0.804223936	0.010113886	0.011838246	1.119636502	1.01256438521482e-10	1.6577704114737e-06
Pcgf3	0.216133942	0.266342608	0.005422934	0.006696377	1.232303476	1.02093012880797e-10	1.67146680688441e-06
Gtpbp3	0.293378995	0.350486088	0.006314921	0.00763434	1.194652969	1.0226743044577e-10	1.67432237125814e-06
1700008J07Rik	0.166920345	0.211532015	0.004797329	0.006009144	1.267263225	1.02516018150674e-10	1.67839224916284e-06
Mcm4	1.867833587	2.03201475	0.018067729	0.020781378	1.087899246	1.05396618990054e-10	1.72555344610517e-06
Rhog	0.216133942	0.262655045	0.005458423	0.006581329	1.215242005	1.05623899266522e-10	1.7292744787915e-06
Pradc1	0.31253171	0.372276232	0.006561719	0.007972898	1.191163073	1.06315021441845e-10	1.74058953104588e-06
Dip2b	0.12493658	0.168119343	0.004003105	0.005365163	1.345637462	1.06455712850563e-10	1.74289293078942e-06
Fbxo21	0.598173516	0.669292658	0.009292815	0.010671253	1.118893834	1.06820736822154e-10	1.74886910325231e-06
Zfp629	0.099188229	0.137613141	0.00358427	0.004870005	1.387393868	1.07383713147092e-10	1.75808615164419e-06
Fam193b	0.276509386	0.336071069	0.006119257	0.007628898	1.215405647	1.10923280203198e-10	1.81603594348676e-06
Wdr55	1.095129376	1.201642642	0.012589644	0.01441664	1.097260897	1.14722618700249e-10	1.87823871336047e-06
P4ha1	0.218417047	0.262990278	0.005549309	0.00663861	1.204073957	1.15208185264231e-10	1.886188409146e-06
Wwp2	0.216007103	0.265839759	0.005289909	0.006557715	1.230699153	1.17069984570832e-10	1.91666978739366e-06
Ints13	0.723871131	0.806067717	0.010165099	0.011679676	1.113551407	1.17182309205294e-10	1.91850876630907e-06
Polrmt	0.117960426	0.159235669	0.003959374	0.005260304	1.349907541	1.1775307930525e-10	1.92785341438556e-06
Tanc1	0.114535769	0.152866242	0.004030418	0.00525993	1.334659416	1.18494332438491e-10	1.93998921068297e-06
Dusp7	0.208523592	0.260643647	0.005365483	0.006746373	1.249948002	1.19540612138898e-10	1.95711890193805e-06
Cdx4	0.024606799	0.050620181	0.002058001	0.003698192	2.057162408	1.19640422408998e-10	1.95875299568011e-06
Arfip2	0.642567225	0.717230976	0.009605906	0.011096545	1.116196015	1.20428403356798e-10	1.9716538197575e-06
Gpank1	0.488203957	0.555648676	0.008161613	0.009566733	1.138148652	1.20574007447027e-10	1.97403764992273e-06
Uros	0.106418062	0.143479718	0.003762288	0.004902101	1.34826472	1.21292740051876e-10	1.98580474012931e-06
Zfp942	0.205479452	0.250754274	0.005317188	0.006437693	1.220337468	1.21334065901954e-10	1.98648132694679e-06
B4galt5	0.217909691	0.271873952	0.005973455	0.00749483	1.247645076	1.22037505885983e-10	1.99799804636532e-06
Phip	1.172501268	1.299363057	0.013368636	0.015744192	1.108197571	1.22719801114531e-10	2.0091685838471e-06
Uxs1	0.387747336	0.44502179	0.00741341	0.008647961	1.14771076	1.23061089606027e-10	2.01475615902987e-06
Cacng4	0.102232369	0.140462622	0.003692977	0.00492244	1.373954477	1.29232222856721e-10	2.11578995261023e-06
Lmx1b	0.052765094	0.087663426	0.002654866	0.004211338	1.661390508	1.29957709821696e-10	2.12766762520081e-06
Med22	0.549594115	0.623868589	0.008716175	0.01028159	1.135144231	1.35436973658407e-10	2.21737413273544e-06
Zfpm1	0.016489092	0.033188066	0.001510795	0.00241428	2.012728539	1.35707367859316e-10	2.22180102659273e-06
Dcaf1	0.261161847	0.314280925	0.006023931	0.007310159	1.203395248	1.36439369466458e-10	2.23378535690485e-06
Ap2a2	0.591577879	0.662085149	0.009409704	0.010779001	1.119185102	1.38994472205489e-10	2.27561749894827e-06
Srgap2	0.11580416	0.155380489	0.003945072	0.005196445	1.341752222	1.41371941392682e-10	2.31454142448099e-06
Tmem222	0.858701167	0.934797184	0.011358736	0.012577471	1.088617577	1.42391583568427e-10	2.33123500618229e-06
Usp15	0.70268899	0.789976534	0.010124842	0.011947532	1.124219313	1.43206345197571e-10	2.34457428357463e-06
Trim35	0.903094876	0.998491452	0.01176467	0.013598739	1.10563295	1.43346527866892e-10	2.34686935423676e-06
Sirpa	0.094241502	0.129567549	0.003522103	0.004654108	1.374845976	1.44905756925257e-10	2.37239705238031e-06
Tti1	0.25761035	0.311766678	0.005873168	0.007210284	1.210225745	1.46644531919226e-10	2.40086427658157e-06
Slc25a33	0.517630644	0.582132082	0.008838028	0.01007912	1.124609001	1.46837687542678e-10	2.40402662044873e-06
Chpf	0.240487062	0.294166946	0.005746104	0.007121314	1.223213187	1.46873877385329e-10	2.4046191205526e-06
Mms19	0.221714866	0.268354006	0.005512299	0.006623772	1.210356398	1.47453992018455e-10	2.41411675732615e-06
Zfp142	0.09753932	0.13241703	0.003610118	0.004715726	1.357575895	1.47541577380862e-10	2.41555070487948e-06
Atf6b	0.432141045	0.49715052	0.007731122	0.009153075	1.150435778	1.48291632502224e-10	2.42783060732641e-06
Ehmt2	0.540588534	0.611967818	0.008753388	0.010205803	1.132039952	1.49179391244561e-10	2.44236499345595e-06
Gle1	0.609589041	0.677673483	0.009383535	0.010603432	1.111689085	1.49660886585505e-10	2.45024803517789e-06
Peli1	0.632927448	0.711364398	0.009566409	0.011150858	1.123927238	1.53548860976521e-10	2.5139019519076e-06
Msx2	0.291349569	0.39725109	0.008999691	0.01327409	1.363486108	1.5724457521145e-10	2.57440818536187e-06
Arhgef12	0.116692035	0.15772712	0.003960078	0.005254566	1.351652844	1.6347722061066e-10	2.67644905583772e-06
Fastk	0.558092339	0.627388535	0.008959036	0.010356101	1.124166184	1.65035602737152e-10	2.70196288801266e-06
Rabgap1	0.21347032	0.258799866	0.005493714	0.00661326	1.212345896	1.65060635281809e-10	2.70237272083377e-06
Tspan3	3.94355657	4.184545759	0.024013984	0.028595538	1.061109606	1.65433070368346e-10	2.70847022807056e-06
Abt1	0.762810756	0.850988937	0.010375494	0.01213271	1.115596405	1.65514625998955e-10	2.70980545685489e-06
Zfp322a	0.705606291	0.787629903	0.010399702	0.012008628	1.116245579	1.66398811573128e-10	2.72428134307525e-06
Slc35e3	0.095129376	0.129735166	0.00353959	0.004626071	1.363776064	1.68157179501724e-10	2.75306934280223e-06
Cyfip1	0.513571791	0.575930272	0.008582175	0.009844786	1.121421156	1.69188344799106e-10	2.76995158105097e-06
Frs2	0.091704718	0.126047603	0.003498541	0.00458834	1.374494195	1.70120247604836e-10	2.78520869378637e-06
Amer1	0.282597666	0.334227288	0.006438508	0.007673655	1.182696561	1.70260418460724e-10	2.78750357103897e-06
Map1s	0.372780315	0.438987596	0.007061869	0.008611857	1.177604018	1.73576570823453e-10	2.84179561752157e-06
Ncbp3	0.473363775	0.544250754	0.00814336	0.009771319	1.149751593	1.77183250711745e-10	2.90084418065269e-06
Thbs3	0.351978691	0.418706001	0.006920163	0.00853118	1.189577697	1.78249053895203e-10	2.91829351037227e-06
Hexim1	0.206747844	0.253100905	0.005274467	0.006457188	1.224200942	1.82390686884395e-10	2.98610032567132e-06
Rai14	0.279807204	0.334227288	0.006751258	0.008170249	1.194491359	1.89983617586465e-10	3.1104117871256e-06
Lrig1	0.046296296	0.071404626	0.002556221	0.003546413	1.542339926	1.90606625608917e-10	3.12061167446919e-06
Fth1	17.91273465	18.9074757	0.060788536	0.087364454	1.055532618	1.91336416399835e-10	3.1325598092981e-06
Gm20604	0.373033993	0.429098223	0.007361409	0.008572968	1.150292551	1.94728970398126e-10	3.18810270335812e-06
Fkbp10	0.3231862	0.382500838	0.006727115	0.008152315	1.183530851	1.95227051708662e-10	3.19625729057421e-06
Mettl9	3.167808219	3.409487094	0.021070765	0.026282536	1.076292142	1.95859749130319e-10	3.20661581276158e-06
Vapb	1.214104515	1.327019779	0.013256955	0.015108139	1.093002918	1.9738509421928e-10	3.23158876255806e-06
Arl6ip6	1.104134957	1.208012068	0.01356465	0.015466456	1.094080086	1.98433476100984e-10	3.24875287072532e-06
Sipa1l3	0.06253171	0.090512906	0.002931713	0.003884991	1.447472119	1.98909801129455e-10	3.25655126409143e-06
Stam	0.181253171	0.228628897	0.004977827	0.00624556	1.261378744	2.01317273543726e-10	3.29596640245788e-06
Cox8a	12.32217149	13.03100905	0.047907236	0.066003718	1.057525377	2.01836382574046e-10	3.30446525550228e-06
Tmed3	0.40246068	0.469158565	0.007457054	0.008964434	1.165725222	2.03987515728071e-10	3.33968360749997e-06
Sema4c	0.168822933	0.215387194	0.004790555	0.006118463	1.275817159	2.127004871079e-10	3.48233237493053e-06
Cdyl	0.344748858	0.405967147	0.006988087	0.008422909	1.177573579	2.15593442281744e-10	3.52969583703672e-06
Zdhhc3	1.131405378	1.246899095	0.012980545	0.015078661	1.102079873	2.16757234433071e-10	3.54874944213823e-06
Wnt5a	0.084094368	0.120683875	0.003476737	0.004826792	1.435100562	2.16918820366899e-10	3.55139492704687e-06
Prpf18	0.239979706	0.290982233	0.005664205	0.006945763	1.2125285	2.17216916733408e-10	3.55627536075935e-06
Zfp760	0.095002537	0.129735166	0.003542294	0.004656344	1.36559686	2.20502090541458e-10	3.61006022634476e-06
Apom	0.218163369	0.239356353	0.007964913	0.008688049	1.097142723	2.21276279675817e-10	3.62273525085247e-06
Ccdc91	0.320015221	0.376634261	0.006588246	0.007945587	1.176926085	2.21303657269108e-10	3.62318347680984e-06
Ncbp1	1.011542364	1.126718069	0.012283861	0.014583088	1.113861474	2.22590552600041e-10	3.64425252716787e-06
Gtpbp1	0.186834094	0.235836406	0.00495483	0.006297151	1.26227714	2.25348307093632e-10	3.68940248373694e-06
Shc2	0.074074074	0.105263158	0.003114198	0.00418034	1.421052632	2.25627038713147e-10	3.69396587781165e-06
Usp10	1.159309995	1.265336909	0.013113761	0.014924741	1.091456914	2.27043631493348e-10	3.71715833480909e-06
Ralgps2	0.571156773	0.642138786	0.009086264	0.010634921	1.124277635	2.27076556264482e-10	3.7176973791621e-06
Zdhhc21	0.214358194	0.268018773	0.005375291	0.006838911	1.250331365	2.28659169042451e-10	3.743607915563e-06
Zfp771	0.986681887	1.089507208	0.01242559	0.014414475	1.104213244	2.32996709754888e-10	3.81462213210703e-06
Ambra1	0.119736175	0.161414683	0.003944457	0.005251835	1.348086189	2.355795245413e-10	3.85690797579017e-06
Rbck1	1.107305936	1.212034864	0.013008625	0.014818745	1.094579939	2.41079773861008e-10	3.94695805765242e-06
Brap	0.212962963	0.255950386	0.005443261	0.006475322	1.201853984	2.43389034491784e-10	3.98476527269949e-06
Hip1	0.422881786	0.49044586	0.007686682	0.009225706	1.159770594	2.43439656504889e-10	3.98559405629804e-06
Tmem201	0.237316083	0.284948039	0.005713734	0.006890387	1.200711031	2.4790739576391e-10	4.05873988344674e-06
4930579G24Rik	0.357432775	0.410828025	0.007183131	0.008327815	1.149385434	2.59083528682447e-10	4.24171553158902e-06
Cbfb	0.574074074	0.639792156	0.009160917	0.01048852	1.114476658	2.60795400111563e-10	4.26974229062651e-06
Spata2	0.158675799	0.200972176	0.004623397	0.005802134	1.26655846	2.63103689250303e-10	4.30753360040596e-06
Dnaaf2	0.28513445	0.337747234	0.006285043	0.007508724	1.184519215	2.69713956771279e-10	4.41575690025938e-06
Zfp62	0.146626078	0.185886691	0.004499949	0.00559206	1.267760098	2.71132129647245e-10	4.4389752265847e-06
Dab2	0.213977676	0.272712035	0.006415535	0.008878562	1.274488253	2.71635253159376e-10	4.4472123647253e-06
Cacng7	0.165778792	0.208347301	0.004743352	0.005879089	1.256778978	2.72801468219828e-10	4.46630563769503e-06
Rnaseh1	0.546042618	0.610291653	0.008713108	0.010005912	1.117663041	2.73361458860472e-10	4.47547380446365e-06
Rprd1b	0.442668696	0.516426416	0.007804028	0.009532697	1.166620592	2.75436418739276e-10	4.50944504759943e-06
Trim39	0.120243531	0.15822997	0.004027292	0.005162996	1.315912534	2.75917018679738e-10	4.51731342982466e-06
Mgat1	0.209665145	0.258464633	0.005307042	0.006585657	1.232749647	2.76825297186419e-10	4.53218376553605e-06
Sept8	0.101978691	0.138283607	0.003685144	0.00484367	1.356004923	2.77726187157858e-10	4.54693313614845e-06
Bcr	0.118087265	0.15487764	0.004001343	0.005097989	1.311552431	2.88595400153229e-10	4.72488389130867e-06
Ackr3	0.014586504	0.031511901	0.001362191	0.002371103	2.16034631	2.94292963088084e-10	4.81816439167811e-06
Fam193a	0.202054795	0.245055313	0.005256324	0.006356114	1.212816128	2.96867012349178e-10	4.86030672618073e-06
Tomm5	6.37189244	6.847468991	0.034501885	0.045922569	1.074636626	3.00296060741508e-10	4.91644710645996e-06
Atg16l1	0.226281076	0.273214884	0.005584613	0.006752536	1.20741376	3.01276475449233e-10	4.93249845605484e-06
Zfp871	0.187341451	0.232651693	0.005055298	0.006287999	1.241859138	3.04812314442451e-10	4.9903872120518e-06
Cops7a	1.486047692	1.628729467	0.014470296	0.016985066	1.096014264	3.16112217702001e-10	5.17538922821716e-06
Rbbp5	0.21334348	0.268018773	0.005280801	0.006781143	1.256278244	3.1619245683073e-10	5.17670290323272e-06
Tmem41a	0.411973617	0.475360375	0.007675996	0.009205768	1.153861207	3.17279665731892e-10	5.19450268736254e-06
Stard10	0.231227803	0.28109286	0.00570597	0.006959408	1.215653376	3.18845391731561e-10	5.22013675342912e-06
Dner	0.00913242	0.02246061	0.001071408	0.001947621	2.459436809	3.2450334242182e-10	5.31276872213003e-06
Heatr5a	0.112125824	0.152866242	0.003874307	0.005206233	1.363345534	3.26920866582381e-10	5.35234842768674e-06
Aplp2	2.036402841	2.207006369	0.017190747	0.020509477	1.083776905	3.27714305243869e-10	5.36533860545262e-06
Glipr2	0.227295789	0.279249078	0.005766578	0.007258172	1.228571279	3.28018158643041e-10	5.37031329330387e-06
Mef2a	0.098300355	0.131746564	0.003699977	0.004736704	1.340245044	3.39034005320187e-10	5.5506647351021e-06
Ppp1r18	0.13419584	0.176835401	0.00429415	0.005621096	1.317741303	3.39955714773611e-10	5.56575496227355e-06
Heatr1	0.329528158	0.387696949	0.006743079	0.008078083	1.176521458	3.42465638460581e-10	5.60684743287663e-06
Ddi2	0.352866565	0.410828025	0.007010332	0.008354765	1.164258862	3.43101491114157e-10	5.61725761252099e-06
Sppl2b	0.182267884	0.226449883	0.004992499	0.006197948	1.242401444	3.45986609558072e-10	5.66449277168476e-06
Naa25	0.662227296	0.73181361	0.0100518	0.011409844	1.1050792	3.46073331748536e-10	5.66591258738702e-06
Tstd2	0.180492136	0.22611465	0.004935905	0.006186388	1.252767321	3.51706489794697e-10	5.75813865091878e-06
Hoxb6	0.011669203	0.025980556	0.001383312	0.002316537	2.226420732	3.53787224210189e-10	5.79220443476921e-06
Mtmr3	0.086250634	0.11900771	0.003387912	0.004458798	1.379789395	3.61040464778079e-10	5.9109544893467e-06
Scaf4	0.406900051	0.474689909	0.007459937	0.009057757	1.166600763	3.64410253408198e-10	5.96612466879901e-06
Jun	0.255327245	0.340093865	0.006751593	0.010200631	1.331992068	3.76321416653867e-10	6.16113423345712e-06
Ak3	0.294393709	0.349145156	0.006395053	0.007732349	1.185980357	3.7645719548111e-10	6.16335720441674e-06
Patl1	0.15854896	0.198122695	0.004663794	0.005743197	1.249599464	3.76672123883366e-10	6.16687601221848e-06
Sertad2	0.172120751	0.221924237	0.00486907	0.006370341	1.289352017	3.85146563081482e-10	6.30561953077002e-06
Ppp1r15b	0.238838153	0.284445189	0.005775753	0.006859135	1.19095373	3.89890365902788e-10	6.38328507056045e-06
Rras2	1.216768138	1.321991284	0.014001854	0.015841268	1.086477565	3.9116084696447e-10	6.4040853865023e-06
Rbbp8	0.358066971	0.417365069	0.007117222	0.008492702	1.165606164	3.92669324526839e-10	6.4287821811534e-06
Fiz1	0.889903602	0.980724103	0.011451737	0.013136057	1.102056561	3.95949710274405e-10	6.48248865661256e-06
Vldlr	0.031582953	0.054307744	0.002026127	0.003092792	1.71952712	3.96995019320602e-10	6.49960245631689e-06
Wdr90	0.122653475	0.163761314	0.003979838	0.005287688	1.335154292	4.02496943558418e-10	6.58967995993842e-06
Fam120a	0.217021816	0.265504526	0.005464268	0.006745835	1.223400164	4.06696342887302e-10	6.65843252575091e-06
Pygb	0.192795535	0.236171639	0.005138409	0.006250246	1.224985003	4.07655952158107e-10	6.67414324873252e-06
Nf1	0.160578387	0.202648341	0.004723603	0.005888578	1.26199014	4.07851838302622e-10	6.67735029669053e-06
Tspan33	0.142947742	0.182031512	0.004473766	0.005545288	1.27341299	4.16436810580194e-10	6.81790346281894e-06
Gga3	0.2072552	0.254106604	0.005284134	0.006511264	1.226056589	4.17906534062887e-10	6.84196577567759e-06
Atf1	0.740740741	0.817633255	0.010548987	0.012015246	1.103804894	4.2312745231333e-10	6.92744264927384e-06
Vps50	0.218670726	0.267013074	0.005475058	0.00678365	1.22107371	4.23409216713054e-10	6.93205569602612e-06
Pyurf	0.676686961	0.763493128	0.009804949	0.011670853	1.128281128	4.23667696904379e-10	6.93628753371849e-06
Mkks	0.285895485	0.335735836	0.006288337	0.007429875	1.174330672	4.24521677197328e-10	6.95026889907466e-06
Ppp1r35	0.781456114	0.871605766	0.010587335	0.012458514	1.11536112	4.26139859995941e-10	6.97676178785354e-06
Rcbtb2	1.148274987	1.271706336	0.013455175	0.01586795	1.107492848	4.26417721284561e-10	6.98131093287083e-06
Zfp512	0.556950786	0.620851492	0.009042195	0.010363806	1.114733127	4.36406910560035e-10	7.1448539396889e-06
Map4k3	0.069507864	0.097720416	0.003054648	0.004016244	1.405890068	4.4426891680298e-10	7.27357070589839e-06
Egfl7	1.083079655	1.187730473	0.013137467	0.015036134	1.096623381	4.45730341028801e-10	7.29749714332353e-06
Soga1	0.078767123	0.112470667	0.003229216	0.004446263	1.427888469	4.51042183587175e-10	7.38446262968923e-06
Pcsk1n	1.730593607	1.910995642	0.018608007	0.02239342	1.104242864	4.58043483301671e-10	7.49908790861496e-06
Mif4gd	0.481861999	0.547603084	0.008256191	0.00965875	1.136431354	4.58146994097775e-10	7.50078258736878e-06
Cry2	0.110857433	0.149513912	0.003824629	0.005058538	1.348704443	4.60903269652255e-10	7.54590833074671e-06
Bloc1s6	0.57166413	0.648005364	0.008877955	0.010557812	1.13354211	4.69907028845011e-10	7.69331787625052e-06
Adgrl1	0.330162354	0.391049279	0.007052964	0.008558491	1.184415105	4.70393249979978e-10	7.7012782886722e-06
Rab5b	0.159183156	0.205162588	0.004572178	0.005938195	1.288846091	4.70461964573151e-10	7.70240328399162e-06
Parg	0.259005581	0.312437144	0.006095415	0.007465898	1.206295025	4.80412422501241e-10	7.86531218119031e-06
Polr3k	2.85667174	3.074254107	0.019573984	0.024091084	1.076166387	4.81730651742675e-10	7.88689423033107e-06
Dvl1	0.085109082	0.117666778	0.003365378	0.004471049	1.382540806	4.85327837696771e-10	7.94578735877153e-06
Sbf1	0.119609335	0.159403285	0.003991574	0.005246079	1.332699365	4.86491382483069e-10	7.96483691401281e-06
Prkd3	0.242009132	0.297016426	0.005757587	0.007205553	1.22729429	4.89392497238092e-10	8.01233396478205e-06
Csnk1g1	0.168949772	0.207006369	0.004845097	0.005785919	1.225253916	4.91658632145541e-10	8.0494351254868e-06
Odf2	0.594368341	0.675326852	0.009346144	0.011144731	1.136209326	4.94557529247456e-10	8.09689586883934e-06
Ramp2	0.345129376	0.410325176	0.007161986	0.00893256	1.188902495	4.9758607827876e-10	8.14647927357986e-06
B3gnt5	0.129756469	0.170465974	0.004211364	0.005467008	1.313737769	5.02362897295165e-10	8.22468535451645e-06
Trp53bp2	0.189370878	0.232986926	0.005090145	0.006245555	1.23032078	5.08518076047652e-10	8.32545794105216e-06
Socs7	0.116438356	0.15487764	0.003916087	0.005097989	1.330125614	5.11588665151965e-10	8.37572962586797e-06
Leprotl1	0.61745307	0.685551458	0.009465419	0.010778128	1.110289174	5.1259964624449e-10	8.39228140831478e-06
Mon2	0.149162861	0.193429433	0.004420738	0.005721048	1.296766712	5.15697629320519e-10	8.44300158723554e-06
Abhd14a	0.472983257	0.531679517	0.008288129	0.009546869	1.124097966	5.23314836826228e-10	8.56771050851901e-06
BC017643	0.223236936	0.270700637	0.005501577	0.006738286	1.212615808	5.23610453523235e-10	8.57255034508241e-06
Eml3	0.166412988	0.208347301	0.004697915	0.005840726	1.251989424	5.32809198731023e-10	8.72315220162431e-06
M6pr	1.778538813	1.936305732	0.015812373	0.018679937	1.088705919	5.45572167649746e-10	8.93210752876163e-06
Ank3	0.262683917	0.318303721	0.005983346	0.00742613	1.211736619	5.48129239747618e-10	8.97397191314801e-06
Usp5	0.771816337	0.84797184	0.010872292	0.012335502	1.0986705	5.55724536480374e-10	9.09832211125668e-06
Zfp334	0.176052765	0.217733825	0.004915454	0.006044386	1.236753225	5.59090560839705e-10	9.15343066206765e-06
Pole2	0.207889396	0.253603755	0.005318922	0.006533931	1.219897499	5.6149715403908e-10	9.19283140592782e-06
Sik3	0.12950279	0.169125042	0.004092229	0.005307176	1.305956739	5.6261836886208e-10	9.21118793500997e-06
Ccnt2	0.70738204	0.794837412	0.010308184	0.012262127	1.123632447	5.73212497608061e-10	9.38463501083918e-06
Extl3	0.138635211	0.179182032	0.004356369	0.005568399	1.292471305	5.76930394691792e-10	9.44550442189401e-06
Setd2	0.416032471	0.483070734	0.007605983	0.009181182	1.161137094	5.79372612534563e-10	9.48548841241587e-06
Hunk	0.155377981	0.197452229	0.004574706	0.005810282	1.270786429	5.82124111105979e-10	9.53053594702709e-06
Ide	0.828259767	0.90295005	0.010967307	0.012232216	1.090177365	5.84394984850243e-10	9.56771469196818e-06
Pofut2	0.440639269	0.498659068	0.007989581	0.00927512	1.131671875	5.8572172992308e-10	9.58943616230067e-06
2510009E07Rik	0.044774226	0.069560845	0.002424059	0.003435945	1.553591219	5.90801325310356e-10	9.67259929798115e-06
Zcchc14	0.13723998	0.177505867	0.004274405	0.005460284	1.293397645	5.96428136158136e-10	9.764721445181e-06
Cyp26a1	0.226915271	0.306235334	0.007834855	0.010860477	1.34955806	5.9811361717329e-10	9.7923161403611e-06
Chd3os	0.205352613	0.255782769	0.005304177	0.006746323	1.245578351	6.11034439895921e-10	1.0003855849976e-05
Elovl5	0.452308473	0.509051291	0.008073571	0.009274396	1.125451592	6.11917890689697e-10	1.00183197063717e-05
Zfp768	0.160324708	0.204827355	0.004614432	0.005944863	1.277578217	6.17993933427449e-10	1.01177966780742e-05
Rtn4rl1	0.066083206	0.098893731	0.002916302	0.004213008	1.496503218	6.29650282310876e-10	1.03086344219937e-05
Rnf103	0.051243024	0.07743882	0.002591218	0.003611741	1.511207071	6.36004828308047e-10	1.04126710490593e-05
Zfp423	0.141045155	0.181361046	0.004529632	0.005718554	1.285836768	6.38306514838383e-10	1.0450354260934e-05
Foxj3	0.130898021	0.171471673	0.004189634	0.005456585	1.309963826	6.50062506799711e-10	1.06428233613249e-05
H2-Ke6	0.347158803	0.410828025	0.006953294	0.008616374	1.18340086	6.50688467113506e-10	1.06530715835823e-05
Snhg20	0.226281076	0.272209185	0.005676061	0.006878844	1.202969292	6.57953770924268e-10	1.07720191375721e-05
Apbb1	0.596270928	0.664599397	0.00932817	0.010730795	1.114592989	6.70041784196238e-10	1.09699240908608e-05
Borcs8	0.602739726	0.68354006	0.009169729	0.010964785	1.1340551	6.70088751432054e-10	1.09706930384456e-05
5730559C18Rik	0.308472856	0.364901106	0.006374996	0.007759339	1.182927764	6.79427042921757e-10	1.1123579546715e-05
D230025D16Rik	0.157407407	0.19644653	0.004594002	0.005693925	1.248013252	6.81307240768309e-10	1.11543621458588e-05
Cep97	0.220573313	0.267348307	0.005386786	0.006600855	1.212060985	6.84221889412394e-10	1.12020807734597e-05
Gnai1	0.084982243	0.118840094	0.00342502	0.004623512	1.398410896	6.99630488360272e-10	1.14543503554344e-05
Mcrip1	1.313546423	1.448876969	0.013982518	0.016616498	1.103026847	7.03019422875587e-10	1.15098339913191e-05
Ccdc85a	0.011288686	0.024974858	0.001242813	0.002075363	2.212379514	7.08189532049193e-10	1.15944790187094e-05
Nr2c2	0.169964485	0.214884345	0.004736427	0.006035906	1.264289681	7.14474025180406e-10	1.16973687402536e-05
Ncoa4	0.462582445	0.517934965	0.008214728	0.009422538	1.119659792	7.16927112898166e-10	1.17375306923688e-05
Med30	1.055428716	1.160911834	0.012366645	0.014374771	1.099943384	7.22362196975726e-10	1.18265138888866e-05
Cdk18	0.113774734	0.149849145	0.003932149	0.005056874	1.317068741	7.3775016476844e-10	1.20784456975889e-05
Edrf1	0.105657027	0.138786457	0.003765008	0.004768153	1.313556331	7.38033275116019e-10	1.20830807801995e-05
Echdc2	0.638001015	0.702983574	0.009819691	0.011058137	1.101853379	7.48007059656689e-10	1.22463715806993e-05
Ahnak	0.040081177	0.079953067	0.003364045	0.00604601	1.994778428	7.51785320890391e-10	1.23082292736175e-05
Ttc27	0.405758498	0.473851827	0.007727253	0.009434221	1.167817382	7.57114056070548e-10	1.2395471325987e-05
3110062M04Rik	0.135591071	0.174656386	0.004301698	0.0054731	1.288111271	7.58951536901839e-10	1.24255545621569e-05
Sox21	0.016235413	0.032685216	0.001521754	0.00251237	2.013205037	7.59098618715717e-10	1.24279625856137e-05
Hdac4	0.140664637	0.181193429	0.004366572	0.005582701	1.288123533	7.68198431269999e-10	1.25769447167524e-05
Tacc2	0.40093861	0.456252095	0.007574418	0.00877155	1.137959987	7.71702936837845e-10	1.26343204819092e-05
Cyb561	0.179477423	0.223265169	0.004982754	0.006178751	1.243973565	7.84847977387508e-10	1.28495310857883e-05
Mapk1	1.687848808	1.813442843	0.015852753	0.017545531	1.074410714	7.90618382963252e-10	1.29440041658744e-05
Fbxo18	0.275114155	0.328193094	0.00612066	0.007469249	1.192934235	7.91748673520699e-10	1.29625092828809e-05
Ccnf	0.731861999	0.806738183	0.010893478	0.012395787	1.102309157	7.97186454856526e-10	1.3051536638911e-05
D10Wsu102e	0.708143075	0.785786121	0.010126696	0.011698444	1.109643163	8.10787161317288e-10	1.32742074050866e-05
Zfp292	0.68138001	0.759637948	0.010126847	0.011793045	1.114852119	8.14375462267943e-10	1.33329550682508e-05
Tmem238	0.816210046	0.877975193	0.012233155	0.01314502	1.075673103	8.24623507817626e-10	1.35007360699902e-05
Tbc1d1	0.263318113	0.315621857	0.006063976	0.007384661	1.198633296	8.33323841430985e-10	1.36431779319081e-05
Caskin2	0.067732116	0.0965471	0.003012003	0.004031467	1.425425727	8.45846999495569e-10	1.38482070757414e-05
Tmem18	0.069888382	0.097552799	0.00305091	0.003978266	1.395837149	8.45975164953925e-10	1.38503054006257e-05
Nsl1	0.250380518	0.296178344	0.00596013	0.00703979	1.1829129	8.63791014877113e-10	1.41419864955681e-05
Cox6c	9.200279046	9.761314113	0.042195866	0.057097855	1.060980223	8.73340871644757e-10	1.4298336750568e-05
Dtx4	0.054160325	0.082970164	0.002648263	0.003829651	1.531936241	8.78297657891883e-10	1.43794892550059e-05
Trmt61a	0.713089802	0.789976534	0.01020234	0.011743522	1.107821948	9.02533442683908e-10	1.47762775236209e-05
Usp3	0.644089295	0.708347301	0.010502547	0.01185152	1.09976568	9.04174744380246e-10	1.48031489149934e-05
Arhgef15	0.182267884	0.231310761	0.004917814	0.006291822	1.269070313	9.0519078084951e-10	1.48197834640682e-05
Efna2	0.29718417	0.359034529	0.006421398	0.008075806	1.208121309	9.13077116542172e-10	1.49488985520284e-05
Rela	0.159183156	0.201642642	0.004645493	0.0058561	1.266733535	9.15642402441579e-10	1.49908974127735e-05
Plxna1	0.16920345	0.215219578	0.004753442	0.006094144	1.271957384	9.19975296419289e-10	1.50618355529766e-05
Itga5	0.071537291	0.100234663	0.003126862	0.004119961	1.401152631	9.23118628420524e-10	1.51132981845008e-05
Tubgcp3	0.209665145	0.253436138	0.005285776	0.006384952	1.208766191	9.26072286192067e-10	1.51616554695365e-05
Pdlim4	0.39332826	0.443345625	0.008434423	0.009562806	1.127164434	9.30418510818844e-10	1.52328118591261e-05
Tmem205	0.625951294	0.695776064	0.009500789	0.01092153	1.111549846	9.33058231449834e-10	1.52760293652967e-05
Lpp	0.12798072	0.166443178	0.004320014	0.005513292	1.300533216	9.36518719348781e-10	1.53326844731782e-05
Ash1l	0.255961441	0.308917197	0.006130107	0.007499787	1.206889586	9.38369518106527e-10	1.53629857504401e-05
Phf21a	0.287037037	0.344619511	0.006288137	0.0077934	1.200609908	9.5517318261403e-10	1.56380953457569e-05
Cflar	0.188483004	0.235501173	0.005032357	0.006343705	1.249455754	9.63604347897274e-10	1.57761303837742e-05
Zyg11b	0.191400304	0.239356353	0.005029579	0.006365987	1.250553668	9.67723866548391e-10	1.58435751431303e-05
Znrd1	2.366057839	2.534696614	0.017469748	0.020899649	1.071274156	9.68540852119209e-10	1.58569508308957e-05
Fads1	0.292998478	0.353670801	0.006305689	0.007862131	1.207073851	9.72068179773677e-10	1.59147002392546e-05
Gata3	0.097285642	0.13861884	0.004800764	0.006458373	1.424864322	9.86759950225092e-10	1.61552339050852e-05
Vezf1	0.568112633	0.656386188	0.008980589	0.011126415	1.155380377	9.93626395138521e-10	1.62676513412079e-05
Zfp518b	0.134830036	0.176164935	0.004248294	0.005528888	1.306570409	9.95842952382173e-10	1.63039408164009e-05
Zfp35	0.266108574	0.318136105	0.006067096	0.007360828	1.195512416	9.97111047531979e-10	1.63247020701936e-05
Phtf1	0.349822425	0.40965471	0.007050229	0.008529091	1.171036162	9.98414653217312e-10	1.63460447024738e-05
2810001G20Rik	0.318746829	0.373281931	0.006700114	0.008000212	1.171092218	1.00782146768135e-09	1.65000530688791e-05
Fam171a2	0.10971588	0.144988267	0.003864358	0.004960236	1.321488434	1.02588254771182e-09	1.67957490711378e-05
Brpf3	0.076737697	0.105766007	0.003205431	0.004174848	1.378279673	1.02629916607108e-09	1.68025699469158e-05
Golph3	0.753551497	0.828528327	0.010530726	0.011998863	1.099497952	1.03412292378747e-09	1.69306605082485e-05
A730056A06Rik	0.018391679	0.036205163	0.001534449	0.002543236	1.968562082	1.05206427878371e-09	1.72243963722469e-05
Pkd2	0.118340944	0.15487764	0.003955901	0.005075893	1.308740958	1.05279374594652e-09	1.72363392086364e-05
Arhgdig	0.403602232	0.447368421	0.008054286	0.008811331	1.108438916	1.05549014523296e-09	1.72804846577541e-05
Ints8	0.473110096	0.539557492	0.008355852	0.009863408	1.140448062	1.06874877860224e-09	1.74975550032759e-05
Brms1	1.194444444	1.305900101	0.013129095	0.015202466	1.093311712	1.08785890139338e-09	1.78104259336123e-05
Dis3l2	0.092338914	0.124203822	0.003544415	0.004587583	1.345086442	1.10633303155702e-09	1.81128843926516e-05
Tmem109	0.512430238	0.582467315	0.008406231	0.010005909	1.136676314	1.11576691867978e-09	1.82673359926253e-05
Sh3gl1	0.907661086	0.997485753	0.011461807	0.013223662	1.098962783	1.12696434071148e-09	1.84506601861283e-05
Wdr11	0.131659056	0.171806906	0.004163484	0.005403058	1.304938001	1.15475515775158e-09	1.89056514427088e-05
Plagl1	0.028792491	0.050284948	0.001975171	0.003067751	1.746460486	1.16466938345769e-09	1.90679671459693e-05
Spin1	0.714738711	0.794669796	0.010312489	0.011942392	1.111832594	1.17561798161429e-09	1.92472175949891e-05
Zcchc6	0.220446474	0.271203486	0.005388938	0.006786849	1.230246425	1.19030535668539e-09	1.94876792996532e-05
Ndel1	0.191527144	0.237009722	0.00514755	0.006437686	1.237473276	1.25460751498707e-09	2.05404342353684e-05
Homer1	0.24238965	0.288803218	0.005831929	0.00700325	1.191483293	1.27494705986040e-09	2.08734332640344e-05
Rhbdl3	0.068746829	0.100234663	0.003077814	0.004273953	1.458025985	1.28303267515646e-09	2.10058109576615e-05
Nsd1	0.945839675	1.04542407	0.012415403	0.014483017	1.10528676	1.30204255120458e-09	2.13170406483214e-05
Nol8	0.813292745	0.903788133	0.010927405	0.01282212	1.111270374	1.32901340046367e-09	2.17586073923912e-05
Nrep	0.180618975	0.223768019	0.004972667	0.006191605	1.238895407	1.35249496594401e-09	2.21430475824354e-05
Tmem39a	0.491248097	0.554642977	0.008345348	0.009774006	1.1290486	1.36040066713219e-09	2.22724797222882e-05
Fam173b	0.279934044	0.334059671	0.006166374	0.007551229	1.193351359	1.36753051595657e-09	2.2389209607241e-05
Sec23a	0.205225774	0.252933289	0.005417348	0.006774688	1.232463565	1.39819747874924e-09	2.28912891220826e-05
Zfp239	0.156139016	0.194602749	0.004679257	0.005790091	1.24634287	1.39864305255789e-09	2.28985840564778e-05
Cox7c	15.77727042	16.55447536	0.064982044	0.087714161	1.049261052	1.40214109865853e-09	2.29558540672374e-05
Rps8	95.6434551	96.90797855	0.154721092	0.179659005	1.013221223	1.41999510094152e-09	2.32481597926146e-05
Dnmt1	0.779046169	0.865906805	0.010801469	0.012598777	1.111496134	1.43901896809147e-09	2.35596185455935e-05
Lamtor1	3.053272451	3.262152196	0.021045794	0.025595375	1.068411761	1.4416612810825e-09	2.36028784938828e-05
Aak1	0.100963978	0.136439826	0.003658025	0.004849532	1.351371339	1.45080827843848e-09	2.37526331345948e-05
Smap2	0.278158295	0.33221589	0.006189571	0.007592661	1.19434112	1.45684824410955e-09	2.38515194525615e-05
Atl2	0.332952816	0.378813275	0.006820322	0.007812162	1.137738614	1.47954882635181e-09	2.42231733850319e-05
Zbtb39	0.081557585	0.115152531	0.003220417	0.004434739	1.411916881	1.49594951691246e-09	2.44916854908908e-05
Gm6169	0.04883308	0.073583641	0.002524863	0.003511037	1.506840059	1.4996385192753e-09	2.45520818375752e-05
1600012H06Rik	0.370116692	0.423734495	0.007238075	0.008449642	1.144867293	1.50346836639928e-09	2.4614784094689e-05
Tecpr1	0.132420091	0.17113644	0.004148803	0.005322817	1.292375184	1.50759382163121e-09	2.46823260477462e-05
Pacs2	0.129249112	0.168454576	0.004144033	0.005358158	1.303332558	1.52368997768853e-09	2.49458523147166e-05
Foxb1	0.895357686	1.017934965	0.016102438	0.019484901	1.13690314	1.53150587323317e-09	2.50738141565734e-05
Smad1	0.314434297	0.362554475	0.006685122	0.007795802	1.153037307	1.54121918820963e-09	2.5232840549368e-05
Tmem127	0.101851852	0.136104593	0.003639461	0.004739776	1.336299637	1.54754599136261e-09	2.53364229705886e-05
Chd8	0.567605277	0.63576936	0.00915848	0.01070676	1.120090644	1.57615909439965e-09	2.5804876693511e-05
Top3b	0.338787418	0.391887362	0.006896685	0.008149961	1.15673529	1.57830204260094e-09	2.58399610414626e-05
Csrp2	1.713850837	2.093362387	0.019432251	0.039267431	1.221437911	1.58016411858342e-09	2.58704469494477e-05
Slc35e2	0.099568747	0.132919879	0.003647466	0.004722288	1.334955833	1.58264089004843e-09	2.59109966518728e-05
Zfp850	0.147767631	0.186389541	0.004443005	0.005551419	1.261369218	1.61309021283539e-09	2.64095129645411e-05
Fam168a	0.141425672	0.177003017	0.00443659	0.005434656	1.251562141	1.6302604682492e-09	2.66906243861758e-05
Shf	0.109208524	0.146496815	0.003857848	0.005073315	1.341441222	1.64432426166623e-09	2.69208768119995e-05
Ankrd50	0.139269406	0.181696279	0.004273607	0.005607589	1.304638855	1.64507034751991e-09	2.69330917295959e-05
Sirt1	0.19507864	0.241367751	0.005099146	0.006583486	1.23728436	1.65553857864921e-09	2.71044776096448e-05
Prkab1	0.523718924	0.587160577	0.008702278	0.010105462	1.121136834	1.66089085195792e-09	2.7192105028255e-05
Zfyve9	0.162734652	0.204492122	0.004732968	0.00594207	1.256598511	1.6655125764051e-09	2.72677719009044e-05
Uqcrq	6.273465246	6.627891385	0.030745318	0.039108575	1.056496071	1.68166164243046e-09	2.75321644098714e-05
Chpt1	0.144977169	0.184713376	0.004418384	0.005596064	1.274085962	1.69536035034255e-09	2.77564396558082e-05
Cdc42bpb	0.149036022	0.187898089	0.00446654	0.00559084	1.2607562	1.719893892812e-09	2.8158102813118e-05
Prr13	0.64941654	0.719745223	0.009801759	0.011261746	1.108295183	1.72577227103708e-09	2.82543436214191e-05
March7	0.530695079	0.586657727	0.008886163	0.010011204	1.105451606	1.75688290537513e-09	2.87636869268016e-05
Npat	0.2195586	0.266007375	0.005477897	0.006752924	1.211555254	1.75886859584233e-09	2.87961966511307e-05
Klhl2	0.129249112	0.163258465	0.00425136	0.005239591	1.26313026	1.76122864427841e-09	2.88348353641261e-05
Nckap5l	0.040334855	0.062856185	0.002329205	0.003273859	1.558359003	1.79785218578248e-09	2.94344359856308e-05
Tmem141	0.230339929	0.275393899	0.00556063	0.006731421	1.195597741	1.80988707606209e-09	2.96314712092885e-05
Natd1	0.10819381	0.142641636	0.003811143	0.004931906	1.318389986	1.81028140937747e-09	2.96379272343279e-05
Hook1	0.302130898	0.351156554	0.006576908	0.007771492	1.162266276	1.81327090591689e-09	2.96868712716713e-05
Gfpt1	0.122653475	0.158397586	0.004157792	0.005170293	1.291423548	1.81384328769607e-09	2.96962423061601e-05
Bet1l	0.260020294	0.308581964	0.006007469	0.007242921	1.186761077	1.82715589444795e-09	2.99141963039018e-05
Zfp12	0.084728564	0.116493463	0.003425817	0.004479335	1.374901889	1.83346383861959e-09	3.00174699658799e-05
Gcnt1	0.064180619	0.092356688	0.002924439	0.003974334	1.439012109	1.87724615056026e-09	3.07342739769726e-05
Atp5g3	5.587392187	5.905129065	0.029352123	0.03612518	1.056866758	1.91024531208989e-09	3.12745362495357e-05
Slc30a9	0.477042111	0.534193765	0.008307131	0.009574807	1.119804212	1.93189908871905e-09	3.16290518805082e-05
Alcam	0.149162861	0.192591351	0.004737	0.006135627	1.291148139	1.94067249730009e-09	3.17726901257971e-05
Ube2j2	2.877600203	3.062353336	0.019988353	0.023917069	1.064203892	1.95392480333544e-09	3.19896568802078e-05
Acvr1b	0.094622019	0.127388535	0.003590946	0.0046972	1.346288486	1.976043012721e-09	3.23517762042683e-05
Rps14	87.88914257	90.03955749	0.212496877	0.251174255	1.024467356	1.97825008358791e-09	3.23879103685013e-05
Zfx	0.198376459	0.237680188	0.005257261	0.006238401	1.198126982	1.98158007894966e-09	3.24424290525638e-05
Rab28	0.462201928	0.529668119	0.008092152	0.009714257	1.145966919	1.99686746098319e-09	3.26927140712168e-05
Tox2	0.039954338	0.063359035	0.002277656	0.003285089	1.585786121	2.00340310708181e-09	3.27997156691435e-05
Dlgap5	0.407787925	0.462789138	0.007648752	0.008875304	1.134877004	2.01901429685929e-09	3.30553020681803e-05
Map2k3	0.37354135	0.424572578	0.007245764	0.008353919	1.13661467	2.02500921157941e-09	3.31534508119781e-05
Fam117b	0.105530188	0.138283607	0.003788888	0.004832053	1.310370142	2.02961878583372e-09	3.32289187616697e-05
Ndufaf8	0.990487062	1.115320148	0.012113933	0.01513014	1.12603202	2.0488066119322e-09	3.35430618505541e-05
4930503L19Rik	0.247082699	0.295172645	0.005846931	0.007098517	1.194630972	2.06249641270984e-09	3.37671912688855e-05
Zfp710	0.138127854	0.177170634	0.004298939	0.005503111	1.282656818	2.07549160812524e-09	3.39799486082265e-05
Parp11	0.104895992	0.137445525	0.003707436	0.004715441	1.310302922	2.0892570824246e-09	3.42053169534555e-05
Noc2l	1.176560122	1.291987932	0.013129899	0.015368491	1.098106172	2.1066497062639e-09	3.44900689909526e-05
Susd4	0.173515982	0.218404291	0.004841228	0.006201014	1.258698414	2.10750618210766e-09	3.45040912134666e-05
Taf12	1.165398275	1.281595709	0.012865035	0.015135951	1.0997062	2.12332048986229e-09	3.47630030600254e-05
Rnf181	0.660578387	0.723600402	0.009905222	0.011118363	1.095404296	2.14301380640477e-09	3.50854220384588e-05
Sh2b1	0.276763064	0.324840764	0.006136185	0.007315414	1.173714292	2.14697961216631e-09	3.51503502103868e-05
Cdk5rap3	0.871258245	0.946865572	0.011402377	0.012768735	1.086779468	2.15646496740423e-09	3.5305644446342e-05
Cep170b	0.184804668	0.226449883	0.005105091	0.006265585	1.225347203	2.16184305447124e-09	3.53936944878032e-05
Eps15l1	0.307584982	0.353838418	0.006575418	0.007619444	1.150376118	2.16391903976096e-09	3.54276825189665e-05
Tmem163	0.033358701	0.053302045	0.002123419	0.002975383	1.597845331	2.19786594156814e-09	3.59834611953536e-05
Xbp1	0.468797565	0.528159571	0.008540618	0.009955009	1.126626098	2.21368720150253e-09	3.62424868629994e-05
Urgcp	0.033105023	0.053302045	0.002108717	0.002994212	1.610089357	2.23058290065592e-09	3.65191032495387e-05
Ercc6l	0.205479452	0.251257124	0.005219456	0.006454027	1.222784669	2.23765283476938e-09	3.66348522108442e-05
Dynll2	1.813926941	2.030506202	0.016575796	0.021734157	1.119398007	2.25352745143119e-09	3.68947514348315e-05
Rhoc	0.815195332	0.892893061	0.011111801	0.012658669	1.095311792	2.25540892140225e-09	3.69255548611977e-05
Col4a2	0.13571791	0.170801207	0.004737335	0.005597338	1.258501603	2.25875870569162e-09	3.69803975295832e-05
Sgo1	0.575088787	0.637948374	0.009092873	0.010376816	1.109304142	2.26279157618350e-09	3.70464236852762e-05
Uhmk1	0.111364789	0.146161582	0.003885382	0.004979917	1.312457762	2.28890336850905e-09	3.74739259492301e-05
Tssc4	0.745687468	0.822326517	0.01053909	0.012210209	1.102776367	2.32770555474797e-09	3.81091953423337e-05
Etnk1	0.20268899	0.253268522	0.005233278	0.006735143	1.249542569	2.33092079945446e-09	3.81618353286684e-05
Klk8	0.679350583	0.755950386	0.009885458	0.011536908	1.112754451	2.38114810522439e-09	3.89841567787337e-05
Rictor	0.129756469	0.167113644	0.004211364	0.005349457	1.287902218	2.41314367551152e-09	3.95079882554746e-05
Traf6	0.084094368	0.115990613	0.003276602	0.004383257	1.379291096	2.41967666950315e-09	3.96149464331056e-05
Atp13a3	0.27130898	0.325175997	0.006134306	0.00751755	1.19854491	2.42849424224629e-09	3.97593077340563e-05
Jam3	1.126712329	1.232986926	0.013107936	0.015262803	1.094322743	2.43155184884065e-09	3.98093668692191e-05
Mfsd5	0.374429224	0.428260141	0.007200951	0.008449636	1.143767937	2.43483361204279e-09	3.98630958963645e-05
Eif4a2	2.259386098	2.414012739	0.01899939	0.021657054	1.068437458	2.44990621264923e-09	4.01098645134931e-05
Vps52	0.256341958	0.306235334	0.005907503	0.007216895	1.194636007	2.47817585635782e-09	4.05726951202902e-05
Ap3d1	0.331050228	0.384177003	0.006740779	0.008003312	1.160479499	2.49873583545321e-09	4.090930309804e-05
Ulk1	0.110857433	0.147670131	0.003816206	0.005009048	1.332072438	2.50622201784682e-09	4.10318668761881e-05
Eloa	0.228183663	0.280422394	0.005550196	0.007048168	1.228932824	2.50806931326339e-09	4.10621107967483e-05
Efcab14	0.348934551	0.405967147	0.007031823	0.008449556	1.163447833	2.51146104861518e-09	4.11176402879277e-05
Adnp2	0.15398275	0.194770365	0.004564852	0.005762388	1.264884317	2.53288538537716e-09	4.14683995293948e-05
Gtf3c2	0.721334348	0.802212538	0.010192686	0.011934318	1.112123026	2.61915685347527e-09	4.28808360050972e-05
Brk1	3.064814815	3.283271874	0.02012913	0.024996221	1.07127904	2.62176104491492e-09	4.29234718273471e-05
Cbln1	0.013444952	0.029668119	0.001369567	0.002507457	2.206636348	2.63922188396732e-09	4.3209340684313e-05
Snrk	0.151953323	0.189909487	0.004502558	0.005574396	1.249788311	2.69887879287531e-09	4.41860435969546e-05
Fbxw2	0.898148148	0.998156219	0.011352091	0.013524139	1.111349192	2.71340895406351e-09	4.44239313959279e-05
Dqx1	0.765728057	1.213711029	0.022469615	0.038554485	1.585041867	2.71588406174383e-09	4.44644538588699e-05
Lhfpl2	0.053526129	0.079953067	0.002646861	0.00370635	1.493720339	2.72759883621547e-09	4.46562481465197e-05
Ralgapa1	0.113774734	0.149178679	0.0039034	0.005032354	1.311175816	2.74256914797277e-09	4.49013420906101e-05
Adam9	0.057077626	0.08079115	0.002803051	0.00364595	1.415460945	2.76421226992547e-09	4.52556832832198e-05
Zfp251	0.189370878	0.228126048	0.005086983	0.006114542	1.204652217	2.78771783241737e-09	4.56405163523372e-05
Fam126b	0.083206494	0.112303051	0.00331607	0.004276245	1.349690932	2.80870861250312e-09	4.59841774039011e-05
Cstf2t	0.343226788	0.392893061	0.006935224	0.008103786	1.144703951	2.86926059389696e-09	4.69755344432811e-05
Cox18	0.477422628	0.538384177	0.008125137	0.009474774	1.127688855	2.89800125270041e-09	4.74460765092111e-05
Nup214	0.345636733	0.403955749	0.006942078	0.008419104	1.168729221	2.91349362307145e-09	4.76997175969259e-05
Fancm	0.145230847	0.185886691	0.004464428	0.005716304	1.279939453	2.98269798976108e-09	4.88327314883683e-05
Abhd12	0.270801624	0.318471338	0.0061607	0.007362215	1.176031862	2.98539604289417e-09	4.88769040142634e-05
Kif13a	0.089421613	0.121186725	0.003445852	0.004514779	1.355228565	2.98823562110705e-09	4.89233935887646e-05
Zfp707	0.108701167	0.14482065	0.003779628	0.004969546	1.332282389	3.0015924478536e-09	4.91420715562591e-05
Pid1	0.409056317	0.491116326	0.009269219	0.011792697	1.200608097	3.03838200099664e-09	4.97443901203169e-05
Cdh24	0.100837139	0.135098894	0.003594131	0.004726796	1.33977318	3.04996280024274e-09	4.99339909655742e-05
Zfp7	0.286910198	0.340931948	0.006264518	0.007733828	1.188288009	3.13962313453217e-09	5.14019099585607e-05
Rilpl2	0.226027397	0.278075763	0.005585916	0.007051793	1.230274586	3.15419347975249e-09	5.16404556505078e-05
Cnot10	0.406392694	0.464297687	0.007484972	0.00880323	1.142485319	3.18935376022584e-09	5.22160997624174e-05
Lypla2	0.829528158	0.920717399	0.010713061	0.012670806	1.109929047	3.19132610997107e-09	5.22483910724464e-05
Cdkn2d	0.337519026	0.394233993	0.006827235	0.008274841	1.168034873	3.19652297956458e-09	5.23334742214313e-05
Rasl10b	0.020040589	0.037043245	0.001588548	0.002490955	1.848411038	3.21457486602965e-09	5.26290197066374e-05
Setd5	1.185692542	1.300871606	0.013676075	0.01603913	1.097140751	3.21465370783789e-09	5.26303105047219e-05
Cttn	0.968290208	1.065035199	0.011851951	0.013836138	1.099913219	3.28155951678147e-09	5.37256924087462e-05
Ss18	0.929096905	1.015085484	0.011792947	0.013532097	1.092550711	3.28783379238574e-09	5.38284148489394e-05
Mirg	0.184170472	0.230975528	0.005023829	0.00641768	1.25413985	3.35495478822111e-09	5.4927319792756e-05
Dis3	0.729959411	0.800368756	0.010344142	0.011704453	1.09645652	3.42583671688196e-09	5.60877987287914e-05
Mark4	0.110096398	0.14197117	0.003869227	0.004860564	1.28951694	3.44629800850665e-09	5.64227909952709e-05
Rnf217	0.064307458	0.09319477	0.002921333	0.004030752	1.449206252	3.52927280999922e-09	5.77812544453072e-05
Fam76a	0.19812278	0.244887697	0.005240083	0.006593698	1.236040079	3.58687384806368e-09	5.87242986404986e-05
Kti12	1.360857433	1.481394569	0.014028155	0.016298512	1.088574404	3.60924859557679e-09	5.90906180067832e-05
Smg1	0.231608321	0.283104257	0.005614452	0.007097797	1.222340617	3.63705995998029e-09	5.95459456647974e-05
Ypel1	0.598680873	0.679349648	0.009094358	0.01099942	1.1347442	3.64007122733017e-09	5.95952461338495e-05
Pcolce	0.176560122	0.221253771	0.004936017	0.006294399	1.253135584	3.65470737027794e-09	5.98348690661904e-05
Rims2	0.093734145	0.12621522	0.00352382	0.00462721	1.346523398	3.70669544389249e-09	6.06860178074078e-05
Mllt6	0.097031963	0.134763661	0.003580532	0.004949077	1.388858433	3.71530773523774e-09	6.08270182413123e-05
AW549877	0.144216134	0.181193429	0.004403309	0.005496467	1.256401933	3.71908886140802e-09	6.08889228389721e-05
Fanca	0.117199391	0.148005364	0.003958177	0.004824474	1.262850961	3.72708452247687e-09	6.10198278019912e-05
Atat1	0.402841197	0.464297687	0.007394851	0.008907944	1.152557608	3.77718133923814e-09	6.18400128860068e-05
Naf1	1.074074074	1.17398592	0.012999668	0.015032079	1.093021374	3.80754641139712e-09	6.23371498473936e-05
Usp24	0.12798072	0.163090848	0.004102223	0.005145773	1.274339194	3.8158639831408e-09	6.24733251319813e-05
Mon1b	0.058472856	0.083808247	0.002773415	0.003726137	1.433284636	3.84878497789906e-09	6.30123076581635e-05
Gas2l1	0.125570776	0.160241368	0.004152546	0.005196031	1.276103983	3.87342857290591e-09	6.34157725956155e-05
Ahctf1	0.505961441	0.57123701	0.008702421	0.010234012	1.129012932	3.88630550761745e-09	6.36265937707129e-05
Erlin2	0.170598681	0.209688233	0.004809408	0.005904499	1.229131622	3.90170763580291e-09	6.38787574133652e-05
Tm2d2	1.226281076	1.348307073	0.013562758	0.016059512	1.099508995	3.91700427956927e-09	6.41291940651081e-05
Iglon5	0.068746829	0.096882333	0.00298223	0.004009147	1.409262574	3.96326432069291e-09	6.48865634583843e-05
Ncoa6	0.113140538	0.147167281	0.003916024	0.005025527	1.300747585	4.01299677370887e-09	6.57007831791617e-05
Arhgef25	0.26674277	0.316795173	0.005995514	0.007332293	1.187642958	4.03196652598185e-09	6.60113559633748e-05
Swt1	0.457128361	0.513074086	0.00817403	0.009402983	1.122385155	4.05419350113035e-09	6.63752560005062e-05
Bdp1	0.354769153	0.408984244	0.007106513	0.008431797	1.152817941	4.08197600385246e-09	6.68301111350725e-05
Desi2	0.847285642	0.931780087	0.011257382	0.013020518	1.099723684	4.08352136738202e-09	6.68554118267785e-05
Nup50	1.099188229	1.192423734	0.012650703	0.014356749	1.084822147	4.09942503865238e-09	6.71157867328167e-05
Pcyox1	0.181633688	0.222427087	0.004909332	0.006034325	1.224591587	4.10210282689047e-09	6.71596274818507e-05
Ubr5	0.532978184	0.601743212	0.008766625	0.010411654	1.129020343	4.16354947465094e-09	6.81656319989852e-05
Gm12355	0.104515474	0.135601743	0.003779705	0.004745153	1.297432213	4.17001192016071e-09	6.82714351568712e-05
Rabep1	0.439751395	0.505866577	0.007828006	0.009502293	1.150346725	4.19234994292449e-09	6.86371532655597e-05
Plppr1	0.04718417	0.075427422	0.002532016	0.00383012	1.598574719	4.24552140490473e-09	6.95076764411002e-05
Cast	0.096397768	0.125041904	0.003699804	0.004592951	1.297145226	4.26668127024596e-09	6.98541057564668e-05
Snx14	0.105022831	0.136439826	0.003786429	0.004761823	1.299144427	4.27440276037484e-09	6.99805219928568e-05
Ocrl	0.118087265	0.156889038	0.003878831	0.005164413	1.32858558	4.28704651042194e-09	7.0187525468628e-05
Rabac1	1.027524099	1.134428428	0.012489799	0.014829561	1.104040702	4.39314814529365e-09	7.19246214347476e-05
Mcc	0.158802638	0.212034864	0.004931044	0.00685192	1.33520996	4.41272848643338e-09	7.22451907798873e-05
Ddx3x	2.524099442	2.691418036	0.019839497	0.023218434	1.066288432	4.42412557724873e-09	7.24317839507163e-05
Fzd8	0.029934044	0.050452565	0.00200938	0.003007153	1.685457707	4.45035292943436e-09	7.28611781606994e-05
Zfp329	0.282470827	0.331377808	0.006329584	0.007563586	1.173139935	4.45296126451015e-09	7.29038818225602e-05
Klf3	0.227422628	0.269359705	0.005654642	0.006734783	1.184401514	4.47193156523695e-09	7.32144635860594e-05
Wasf3	0.22260274	0.263325511	0.005616241	0.006640615	1.18293922	4.50672527403255e-09	7.37841061864608e-05
L3mbtl3	0.245053272	0.293161247	0.005785898	0.007072859	1.196316393	4.51491041232889e-09	7.39181132706485e-05
Mdc1	0.184297311	0.224270868	0.005047206	0.00615897	1.216897127	4.54161171501711e-09	7.43552669982602e-05
Zdhhc5	0.069507864	0.095876634	0.00308609	0.003999169	1.37936384	4.55301893875566e-09	7.45420260653076e-05
Pik3r1	0.070395738	0.098055649	0.003122427	0.004111692	1.392920242	4.56914747046235e-09	7.48060823864096e-05
Osbp	0.050228311	0.07458934	0.002543625	0.00351548	1.485005943	4.59210196636117e-09	7.51818933932651e-05
Zfp580	0.235920852	0.284445189	0.005677298	0.006980955	1.205680577	4.60191513947202e-09	7.53425546634359e-05
Pbx3	0.447869102	0.513576936	0.007967756	0.009577559	1.146712139	4.61785563958973e-09	7.56035325313631e-05
Mrrf	0.682775241	0.740864901	0.009792425	0.010865482	1.085078744	4.61905525358473e-09	7.56231726116892e-05
Hmgxb4	0.512557078	0.567549447	0.008831843	0.010004999	1.107290235	4.64461696354757e-09	7.60416689272009e-05
Chek1	0.436580416	0.49044586	0.007892395	0.009109229	1.123380348	4.69957341953822e-09	7.69414160246798e-05
Dbt	0.330289193	0.379148508	0.006776452	0.007909544	1.147928894	4.73796669930108e-09	7.75699908009573e-05
Cdc7	0.28652968	0.331880657	0.00623713	0.007350702	1.158276715	4.75017008072052e-09	7.77697845615564e-05
Sos1	0.094114663	0.126550453	0.003579175	0.004674021	1.344641197	4.82694299820248e-09	7.9026710766571e-05
Morn4	0.197234906	0.241032518	0.005077534	0.006284235	1.222058115	4.88273258379756e-09	7.99400978619336e-05
Rims4	0.09601725	0.127723768	0.003547903	0.004592815	1.330216892	4.91225888833551e-09	8.04235025198289e-05
Zzz3	0.471714866	0.5325176	0.00813079	0.009564041	1.128897219	4.96093057526074e-09	8.12203553781689e-05
Miga1	0.158295282	0.195440831	0.00463374	0.005665109	1.234659867	5.03010244838049e-09	8.23528372848853e-05
Unc5b	0.354642314	0.415521287	0.00745104	0.009013042	1.171663029	5.07004819050745e-09	8.30068289749879e-05
Fem1c	0.325469305	0.373952397	0.006782289	0.007963266	1.148963639	5.13382102353295e-09	8.40509177972815e-05
Ivd	0.477295789	0.540563191	0.008065464	0.009514689	1.132553867	5.1354729821973e-09	8.40779636645342e-05
Tfe3	0.462709285	0.529500503	0.008323764	0.009909089	1.144348126	5.16487646206672e-09	8.45593574369564e-05
Klhdc3	0.952942669	1.041233657	0.011708171	0.013443778	1.092650892	5.21723477163858e-09	8.54165676812669e-05
Rell1	0.150684932	0.188065706	0.004662366	0.005828604	1.24807241	5.23940884884811e-09	8.57796016733413e-05
1600002K03Rik	0.221968544	0.269527321	0.005440481	0.006748249	1.214259087	5.40829998685606e-09	8.85446873848075e-05
Whrn	0.066210046	0.092356688	0.002984115	0.003917363	1.394904459	5.43972479537006e-09	8.90591743497987e-05
Caln1	0.095129376	0.129567549	0.003571268	0.004796824	1.36201408	5.49289940258874e-09	8.99297490191829e-05
2310011J03Rik	0.931887367	1.024639625	0.01174993	0.013755287	1.099531618	5.4965968570671e-09	8.99902837439027e-05
Atp6v0a2	0.190131913	0.231310761	0.005111789	0.006233493	1.216580413	5.55769762526918e-09	9.0990625520907e-05
Egln1	0.173262303	0.216895743	0.004862277	0.006148493	1.251834578	5.58710299305542e-09	9.14720502023033e-05
Rapgef6	0.167808219	0.205330204	0.004818508	0.00584901	1.223600402	5.6171728191278e-09	9.19643533947604e-05
Fkbp14	0.03957382	0.062520952	0.002260775	0.003283504	1.579856366	5.7064598998973e-09	9.34261614811186e-05
Stx12	0.5456621	0.599731814	0.008943009	0.010085955	1.099090102	5.75303045956404e-09	9.41886146839825e-05
Usp38	0.172501268	0.214549112	0.004762092	0.005967688	1.243753821	5.8001578045794e-09	9.4960183576574e-05
Dennd6b	0.085235921	0.115487764	0.003367361	0.004414222	1.354918945	5.8160391064735e-09	9.52201922511841e-05
Irs2	0.108701167	0.14197117	0.003855494	0.004923747	1.306068499	5.88913496729565e-09	9.64169176845645e-05
Pfdn5	7.307584982	7.582634931	0.032102899	0.036901861	1.037638967	5.89126353048348e-09	9.64517665210755e-05
Sema5b	0.037544394	0.059001006	0.002192978	0.003132636	1.57149976	5.90874026445249e-09	9.67378956096162e-05
1110002L01Rik	0.181887367	0.223265169	0.005008736	0.006178751	1.227491349	5.94887047117305e-09	9.73949073540452e-05
Diablo	1.685058346	1.818471338	0.015366324	0.017669249	1.079174108	5.9785468974718e-09	9.78807698054083e-05
Ccp110	0.230339929	0.275729132	0.005638216	0.006845046	1.197053125	6.12069014643886e-09	0.000100208
Pptc7	0.161973617	0.200972176	0.004726075	0.005864756	1.240771052	6.24497928122635e-09	0.000102243
Gid8	0.508117707	0.558498156	0.008601775	0.009660355	1.099151139	6.361705882158e-09	0.000104154
Cnot6l	0.158295282	0.198122695	0.004595385	0.005796767	1.251602027	6.37711087249294e-09	0.000104406
Nrf1	0.909309995	0.994636272	0.011434667	0.013115768	1.093836291	6.42268951418733e-09	0.000105152
Ints4	0.347031963	0.396413007	0.00703347	0.008221562	1.142295376	6.42385233871637e-09	0.000105171
Dse	0.141045155	0.178176333	0.004418141	0.00558891	1.263257379	6.46642801697513e-09	0.000105868
Iars2	0.258878742	0.305900101	0.006033753	0.007281289	1.181634685	6.53345301861985e-09	0.000106966
Pou5f1	15.05568239	15.45977204	0.074571982	0.079709662	1.026839677	6.5496009296532e-09	0.00010723
Cd2ap	0.565702689	0.617331545	0.009399512	0.010454245	1.091265001	6.57437069569514e-09	0.000107636
Klc1	0.333460173	0.384009387	0.006757913	0.008009924	1.151589959	6.58994237550005e-09	0.000107891
Cdk13	0.24847793	0.296513577	0.005979648	0.007273055	1.193319571	6.62200922700254e-09	0.000108416
Wdfy3	0.116692035	0.15152531	0.003935624	0.005070709	1.298506027	6.68363561897996e-09	0.000109424
Inpp5a	0.047057331	0.070398927	0.002497124	0.003469719	1.496024643	6.72570639549105e-09	0.000110113
Tmem167	4.877600203	5.144150184	0.02632099	0.032054725	1.054647772	6.75722203179574e-09	0.000110629
Zmym1	0.380771182	0.431277238	0.007316484	0.008490323	1.132641486	6.76616938898755e-09	0.000110776
1700017B05Rik	0.158929477	0.199631244	0.004873082	0.006139122	1.256099541	6.81597211161522e-09	0.000111591
6030458C11Rik	0.340055809	0.387026483	0.007086787	0.008156145	1.138126369	6.86932471568399e-09	0.000112465
Dcun1d4	0.143455099	0.180522963	0.004391831	0.005500164	1.258393496	6.97165116685096e-09	0.00011414
Nap1l1	18.46943176	18.99178679	0.057023943	0.067536304	1.028282139	6.9718437083392e-09	0.000114143
Gtpbp2	0.224632166	0.269192089	0.005654564	0.006890569	1.198368394	7.00348116345483e-09	0.000114661
Gatc	0.493404363	0.553134428	0.008215408	0.009557376	1.121057027	7.08170429705305e-09	0.000115942
Crb2	0.071156773	0.101240362	0.00313567	0.004309282	1.422778992	7.13408530080334e-09	0.000116799
Atg13	0.220319635	0.262655045	0.005403014	0.006538493	1.192154506	7.21045759898208e-09	0.00011805
Cpd	0.077879249	0.107609789	0.0031843	0.004257006	1.381751751	7.21876302766537e-09	0.000118186
Zfp397	0.236935566	0.280757627	0.005778729	0.006965712	1.184953494	7.28245621291953e-09	0.000119228
Dmtf1	0.347412481	0.404458599	0.00690757	0.008376566	1.164202845	7.37726661358449e-09	0.000120781
Acbd3	0.346524607	0.397586322	0.006988458	0.008230856	1.147353794	7.42296051155331e-09	0.000121529
Zscan22	0.132800609	0.16728126	0.004203139	0.005218275	1.259642271	7.4500489780162e-09	0.000121972
Tmem165	1.878361238	2.022125377	0.017293304	0.01998187	1.076537003	7.47297078326915e-09	0.000122347
S100a6	0.110096398	0.148005364	0.004706077	0.006063295	1.344325216	7.5316111917339e-09	0.000123308
Klhl12	0.39789447	0.450888367	0.007449296	0.008689522	1.133185811	7.57093177597136e-09	0.000123951
Gadd45a	0.309994926	0.362219242	0.006892337	0.00824334	1.168468293	7.64163736271554e-09	0.000125109
Stard8	0.045281583	0.081126383	0.003145285	0.005402633	1.791597765	7.65196618555998e-09	0.000125278
Exoc6b	0.110603754	0.142306403	0.003925206	0.004933529	1.286632662	7.6653830102428e-09	0.000125498
Rrp8	0.910958904	0.996982903	0.011505744	0.013254421	1.09443236	7.75619388993696e-09	0.000126984
Dusp4	0.179604262	0.223265169	0.005098691	0.006493625	1.243095053	7.76044273136979e-09	0.000127054
Slc16a1	0.692541857	0.754106604	0.010747426	0.0119903	1.088896789	7.85935981803258e-09	0.000128673
Ssx2ip	0.158041603	0.1930942	0.004652164	0.005613885	1.22179348	7.87403494905967e-09	0.000128914
Setbp1	0.058980213	0.086154878	0.002818105	0.003923115	1.460742054	7.94639426974062e-09	0.000130098
Tmem51	0.242770167	0.290814616	0.005686007	0.007017369	1.197900958	8.02534522189733e-09	0.000131391
Fam174a	0.372907154	0.421723098	0.007321681	0.008449884	1.130906429	8.15435954393056e-09	0.000133503
Dlgap4	0.636605784	0.707844452	0.009497355	0.011141787	1.111903897	8.17266468724738e-09	0.000133803
Cdk5rap2	0.270928463	0.318638954	0.006200347	0.00746524	1.17609996	8.25505137115891e-09	0.000135152
Sdhaf3	0.456621005	0.509051291	0.007954205	0.009081509	1.114822327	8.32557687864793e-09	0.000136306
Zfp574	0.21651446	0.262655045	0.005287277	0.006581329	1.213106255	8.36691362364906e-09	0.000136983
Cacul1	0.418442415	0.472175662	0.007757989	0.009031664	1.128412525	8.41491915329472e-09	0.000137769
Gpn2	0.373921867	0.425578277	0.007139232	0.008368873	1.138147603	8.47344180032201e-09	0.000138727
Rassf7	0.515093861	0.580120684	0.008591222	0.010106888	1.126242667	8.52471316579239e-09	0.000139567
Sulf1	0.231988838	0.282769024	0.00572739	0.0071983	1.218890645	8.5305990496689e-09	0.000139663
Cmc1	0.300101471	0.345289977	0.006615492	0.007694046	1.15057742	8.56589811131137e-09	0.000140241
Rab5c	1.12493658	1.222594703	0.012913481	0.014774704	1.086812114	8.58627490272806e-09	0.000140574
Atg4d	0.293125317	0.340931948	0.00637221	0.007601901	1.163092806	8.62733185493893e-09	0.000141247
Araf	0.423262303	0.481394569	0.007712241	0.009109968	1.137343357	8.6686052477913e-09	0.000141922
Nr1h2	0.615423643	0.673818304	0.009522809	0.010740462	1.094885306	8.72563214283287e-09	0.000142856
Taok2	0.183789954	0.226952732	0.004930244	0.006206193	1.234848406	8.73219473257207e-09	0.000142963
Med23	0.161212582	0.201642642	0.004633135	0.005846496	1.250787244	8.81527477848994e-09	0.000144324
BC005561	0.747970573	0.831210191	0.010742557	0.012683584	1.11128729	8.83390755879783e-09	0.000144629
Med25	1.265093861	1.37378478	0.013582697	0.015585548	1.085915301	8.90745058469932e-09	0.000145833
Evc2	0.107940132	0.142474019	0.003735307	0.00489555	1.319935569	8.94089334593767e-09	0.00014638
Hist3h2ba	0.62049721	0.696781763	0.009694088	0.01153181	1.12294101	8.97189083811093e-09	0.000146888
Tln1	0.35667174	0.410492792	0.007303403	0.008667817	1.150898	8.97759230435696e-09	0.000146981
Tspan5	0.602739726	0.660911834	0.00957321	0.010784553	1.096512815	8.97848405070745e-09	0.000146996
2810429I04Rik	0.269533232	0.320147503	0.006157308	0.007505129	1.187784899	9.06292006880653e-09	0.000148378
Dido1	0.304414003	0.356687898	0.006580677	0.007949591	1.171719745	9.08249315363069e-09	0.000148699
Lrrc58	0.787163876	0.859202145	0.010899166	0.012390755	1.091516229	9.15961297266087e-09	0.000149961
Nup88	0.527650939	0.580120684	0.008765291	0.009913192	1.099440258	9.18567395983148e-09	0.000150388
Rab11fip1	0.151445967	0.191418036	0.004666139	0.00604726	1.263936174	9.20256073442044e-09	0.000150664
Wwc2	0.440892948	0.493127724	0.008231843	0.009457718	1.118474964	9.23579576168004e-09	0.000151208
Ckap2l	0.420345003	0.477371773	0.008015476	0.009447651	1.135666585	9.36744702995162e-09	0.000153364
Tbx1	0.008878742	0.019778746	0.00113014	0.001833744	2.227651932	9.38731056474183e-09	0.000153689
Abcb7	0.159309995	0.198625545	0.004712005	0.005916263	1.246786461	9.52045456498639e-09	0.000155869
Prkar2a	0.158802638	0.200134093	0.004641948	0.005938571	1.260269322	9.55395623849409e-09	0.000156417
Ercc8	0.316210046	0.369594368	0.006523312	0.007916075	1.168825511	9.6540057331515e-09	0.000158055
Scn8a	0.130517504	0.168454576	0.004154508	0.005368636	1.290666547	9.70116452393249e-09	0.000158827
Zdhhc4	0.384576357	0.442339926	0.007224686	0.008709798	1.150200521	9.74884243699393e-09	0.000159608
Tmem192	0.502029427	0.552799195	0.008589128	0.009657132	1.101129069	1.0000873057344e-08	0.000163734
Rprd2	0.305175038	0.353838418	0.006549235	0.007783632	1.159460551	1.00017782736843e-08	0.000163749
Plcg1	0.178843227	0.226282266	0.004819912	0.006286746	1.265254884	1.01455124856365e-08	0.000166102
Lamtor5	4.323566717	4.637948374	0.025716401	0.033389197	1.072713497	1.01648528803995e-08	0.000166419
Edf1	6.322425165	6.622192424	0.032476453	0.038915719	1.047413334	1.01754809689306e-08	0.000166593
Serinc3	0.182141045	0.223600402	0.005052351	0.006271527	1.227622264	1.02241534684521e-08	0.00016739
Fam46a	0.054160325	0.076265505	0.002930894	0.003726903	1.408143414	1.03416962387015e-08	0.000169314
Eri2	0.171740233	0.209185384	0.004832635	0.005886044	1.218033653	1.04561260106534e-08	0.000171188
Neurl4	0.13723998	0.174153537	0.004341634	0.0054886	1.268970872	1.04694818249287e-08	0.000171406
Tmem150a	0.119101979	0.151692927	0.004124316	0.005160511	1.273639013	1.05370550082174e-08	0.000172513
R3hcc1l	0.152841197	0.19024472	0.004507677	0.00566252	1.244721471	1.05371018265528e-08	0.000172513
Scaf8	0.255707763	0.306570567	0.005871386	0.007268833	1.198909894	1.06074334548388e-08	0.000173665
Nbeal1	0.244419077	0.292658398	0.005911685	0.007301111	1.197363159	1.08205128535343e-08	0.000177153
Mief1	0.200152207	0.240194435	0.005205621	0.006287378	1.200058889	1.09650243477076e-08	0.000179519
Sesn2	0.180238458	0.220248072	0.005005053	0.006123895	1.221981564	1.10304872097741e-08	0.000180591
Dennd5a	0.107813293	0.140797855	0.003827253	0.0049094	1.305941512	1.10476474657386e-08	0.000180872
Fam109a	0.205098935	0.246396245	0.005344702	0.006517784	1.201353122	1.11203470178683e-08	0.000182062
Prmt9	0.161212582	0.199631244	0.004725972	0.005877212	1.238310563	1.1380627022524e-08	0.000186324
Wdr70	0.608447489	0.671471673	0.00921218	0.010594044	1.103581961	1.13902485827921e-08	0.000186481
Thap1	0.384703196	0.434126718	0.007300269	0.008437683	1.128471825	1.14612547426375e-08	0.000187644
Zfp748	0.107940132	0.13861884	0.00376961	0.004730516	1.284219665	1.18198778239868e-08	0.000193515
Gan	0.124302385	0.160744217	0.004035623	0.005228478	1.293170825	1.19530212287503e-08	0.000195695
Xylt2	0.148021309	0.185048609	0.004456399	0.005553877	1.250148442	1.2084418962361e-08	0.000197846
Fam206a	0.161846778	0.200134093	0.004687315	0.005770582	1.236565197	1.2102656807043e-08	0.000198145
Cep57l1	0.230720446	0.276064365	0.005697289	0.007076952	1.196531859	1.2111488738541e-08	0.000198289
Lrrn2	0.043505835	0.065035199	0.002426987	0.003322158	1.494861553	1.21156939837604e-08	0.000198358
Ppp1r10	0.471588026	0.539389876	0.008304992	0.010097209	1.143773476	1.23372961710238e-08	0.000201986
Crcp	0.849188229	0.919376467	0.011039122	0.012370884	1.082653333	1.23454160216238e-08	0.000202119
Mbd6	0.077245053	0.105933624	0.003137918	0.004164025	1.371396865	1.2361547222808e-08	0.000202383
Cspp1	0.434677829	0.490781093	0.007908757	0.009256171	1.129068613	1.24777895718966e-08	0.000204286
Manbal	0.997082699	1.088669125	0.012296287	0.014198311	1.091854393	1.2684467202891e-08	0.00020767
Slitrk5	0.146118721	0.185383842	0.004382514	0.005622413	1.268720667	1.29481108097459e-08	0.000211986
Gmcl1	0.412734652	0.476868924	0.008726647	0.011818022	1.155388628	1.29712655004059e-08	0.000212366
Acp2	0.180618975	0.21656051	0.004992044	0.005960212	1.198990911	1.32730582655511e-08	0.000217307
Hist1h2bc	0.319381025	0.37713711	0.006924276	0.00852355	1.180837561	1.33238263353162e-08	0.000218138
Upf2	0.338787418	0.392054978	0.006870974	0.008249711	1.157230044	1.34654353847435e-08	0.000220456
Pias1	0.29414003	0.339088166	0.006488938	0.007602788	1.152812032	1.35744661064766e-08	0.000222241
Tunar	0.144596651	0.180020114	0.004461633	0.005500373	1.244981209	1.37014968062861e-08	0.000224321
Mettl3	0.410324708	0.453234998	0.007812799	0.00872074	1.104576422	1.37572100888412e-08	0.000225233
Ttyh1	0.174277017	0.21270533	0.004884101	0.005999855	1.220501327	1.38801148208315e-08	0.000227245
Pcdh19	0.046042618	0.06453235	0.002904459	0.003642466	1.401578643	1.39012737785493e-08	0.000227592
Pth1r	0.082191781	0.09989943	0.004181612	0.004242278	1.215443066	1.40894911134793e-08	0.000230673
Kif15	0.496067986	0.551961113	0.008560898	0.009879388	1.112672313	1.42738847782463e-08	0.000233692
Gabrb3	0.118467783	0.153871941	0.003945236	0.005092067	1.298850517	1.46087327751388e-08	0.000239174
Tmem123	0.360857433	0.409151861	0.007361905	0.008567643	1.133832432	1.46297223713216e-08	0.000239518
Smarcal1	0.1615931	0.203821656	0.004612306	0.005964805	1.261326481	1.49313008151068e-08	0.000244455
Pcbp4	3.767250127	3.939322829	0.025021366	0.028400411	1.045675943	1.493397676083e-08	0.000244499
Smco4	1.141045155	1.236339256	0.013983809	0.015938801	1.08351475	1.50528204607986e-08	0.000246445
Sdccag3	0.764079148	0.832886356	0.010696753	0.012139493	1.090052462	1.50616998054899e-08	0.00024659
Etaa1	0.52739726	0.583305397	0.008756209	0.009999126	1.106007636	1.50621370225108e-08	0.000246597
Tsc22d4	0.648401826	0.717901442	0.00970474	0.011297637	1.107186026	1.51490980069946e-08	0.000248021
Ick	0.227676306	0.275729132	0.005506281	0.006873722	1.211057646	1.51508883234271e-08	0.00024805
Trove2	0.277650939	0.332551123	0.006197654	0.007755007	1.197730952	1.52657725433614e-08	0.000249931
Jade1	0.373795028	0.421723098	0.007441323	0.0085392	1.12822019	1.52805155525959e-08	0.000250173
Gorasp1	0.192541857	0.229969829	0.005139616	0.006128224	1.194388756	1.54773076976492e-08	0.000253394
Igf2r	0.166666667	0.206168287	0.004953542	0.006290978	1.237009722	1.54823286900671e-08	0.000253477
Ubxn2b	0.480086251	0.529835736	0.008385237	0.009494741	1.10362614	1.56212873324818e-08	0.000255752
Gm26909	0.049086758	0.076097888	0.002624246	0.003893403	1.550273254	1.56254214839813e-08	0.000255819
Tmem43	0.240613902	0.283104257	0.005710316	0.006835621	1.176591442	1.56779206575694e-08	0.000256679
Med13l	0.135591071	0.175326852	0.00424522	0.005546033	1.293056036	1.60016271939167e-08	0.000261979
Trp53rka	0.623160832	0.679517264	0.009549338	0.01069062	1.090436416	1.61708771404161e-08	0.00026475
Ctdspl2	0.327498732	0.376969494	0.006777011	0.008037872	1.151056347	1.62078910289831e-08	0.000265356
Atm	0.225266362	0.268354006	0.005592692	0.006766473	1.191274202	1.63128273256487e-08	0.000267074
Mki67	0.695205479	0.770030171	0.010637467	0.012434618	1.107629606	1.64932662204106e-08	0.000270028
Dusp11	0.534753932	0.595373785	0.008651201	0.010104149	1.113360275	1.68350593170102e-08	0.000275624
Ei24	0.854769153	0.92926584	0.011617924	0.013214296	1.087154159	1.69167981993864e-08	0.000276962
Cblb	0.110476915	0.141803553	0.003828127	0.004806159	1.283558227	1.72035664522783e-08	0.000281657
Dhx35	0.090943683	0.120851492	0.003487245	0.004528712	1.328860755	1.72521063329073e-08	0.000282451
Bub1b	0.704718417	0.766510225	0.010406563	0.011676221	1.087682975	1.73068859290866e-08	0.000283348
Tsr1	0.844748858	0.911330875	0.011221479	0.0124883	1.078818711	1.7393020767713e-08	0.000284759
Acy1	0.253805175	0.29634596	0.005970093	0.007088335	1.16761197	1.74255967348569e-08	0.000285292
Adam10	0.108828006	0.138954073	0.003890356	0.004840452	1.276822741	1.77107796105015e-08	0.000289961
Nfat5	0.13571791	0.172980221	0.004254172	0.005456328	1.274557069	1.79150923345914e-08	0.000293306
Gm39459	0.076484018	0.10995642	0.003329299	0.004657199	1.437639159	1.79992709710518e-08	0.000294684
Zfp934	0.255454084	0.299530674	0.005891934	0.007071821	1.172542121	1.804126111134e-08	0.000295372
Specc1l	0.157407407	0.196278914	0.004618454	0.005814527	1.246948394	1.80542138288762e-08	0.000295584
C77080	0.086504313	0.119175327	0.003344064	0.004542343	1.377680758	1.81468193067528e-08	0.0002971
Sgpp1	0.049086758	0.070901777	0.002587196	0.003447686	1.444417591	1.82237575971826e-08	0.000298359
Necab2	0.062658549	0.090177673	0.002999197	0.004104328	1.439191858	1.82352823329358e-08	0.000298548
Tk2	0.134576357	0.167951726	0.004234141	0.005236174	1.248003215	1.82383138876819e-08	0.000298598
Mrps16	2.184677829	2.359872611	0.017043427	0.021099055	1.080192503	1.83762183236985e-08	0.000300855
Camsap2	0.148148148	0.184713376	0.004454059	0.0055709	1.246815287	1.85077894795261e-08	0.00030301
Tmem108	0.108954845	0.144150184	0.003879551	0.005161363	1.323026838	1.85167145678445e-08	0.000303156
Rbm12b2	0.074961948	0.101743212	0.003144935	0.004096644	1.357264771	1.85911039156461e-08	0.000304374
Fam160b2	0.05948757	0.08414348	0.002839509	0.003777308	1.414471629	1.86158850076553e-08	0.000304779
Ric8a	0.265981735	0.312269527	0.005967533	0.007228049	1.174026206	1.87508101205002e-08	0.000306988
Dlx3	0.03970066	0.063694268	0.002381803	0.003570948	1.604362956	1.87842628956209e-08	0.000307536
Api5	1.400304414	1.511062689	0.014402963	0.016380489	1.079095855	1.88480263065018e-08	0.00030858
Nr2c2ap	0.988964992	1.072577942	0.012194524	0.013869413	1.084545914	1.90065601950598e-08	0.000311175
Tcaf1	0.109842719	0.139792156	0.003874297	0.004845112	1.272657453	1.90100838608847e-08	0.000311233
Hoxb1	0.531329274	0.653201475	0.015074691	0.019860841	1.229372268	1.9029829456494e-08	0.000311556
Zscan21	0.53348554	0.584646329	0.008775554	0.009884168	1.095899111	1.92179124258754e-08	0.000314636
Dyrk1a	0.32014206	0.364565873	0.0066712	0.007761981	1.138762815	1.92290853674191e-08	0.000314819
Ldlrad3	0.269660071	0.325343614	0.005972204	0.007570348	1.20649532	1.92899404031922e-08	0.000315815
Prr14	0.16007103	0.202145491	0.004566483	0.005869972	1.262848694	1.92957845089094e-08	0.000315911
Kctd6	0.102359209	0.131243714	0.003746604	0.004682375	1.282187663	1.94551385629808e-08	0.00031852
Nucb1	0.550481989	0.609788803	0.008950514	0.010294738	1.107736158	1.96808807933781e-08	0.000322215
Frmd4a	0.166286149	0.206838753	0.004720692	0.00598035	1.243872409	1.97562483044563e-08	0.000323449
Irf2bp1	0.450152207	0.504358029	0.007906774	0.009205018	1.120416652	1.98011442602621e-08	0.000324184
Tspan9	0.057458143	0.085484412	0.002955762	0.004195464	1.487768436	1.98331740208628e-08	0.000324709
Abhd13	0.226407915	0.263325511	0.0056084	0.006538269	1.163057888	1.99481472833481e-08	0.000326591
Vma21	0.773845764	0.84177003	0.010548753	0.011931987	1.087774941	1.99709769686741e-08	0.000326965
Casp8ap2	0.589294774	0.668957425	0.009555003	0.011776199	1.135183027	1.99783328165834e-08	0.000327085
Wtip	0.097412481	0.127891385	0.003643822	0.004679922	1.312884994	2.04517728108909e-08	0.000334836
Snx10	0.5731862	0.618002011	0.009311632	0.010119703	1.078187178	2.06728027123862e-08	0.000338455
Slc6a6	0.389649924	0.447368421	0.007748066	0.009394752	1.148129112	2.08069206168073e-08	0.000340651
Ndrg3	0.265854896	0.310425746	0.006063201	0.007231644	1.16765104	2.10785087508044e-08	0.000345097
Hdac5	0.192795535	0.23181361	0.0051634	0.006282013	1.202380595	2.11881503803133e-08	0.000346892
Fbrs	0.063800101	0.091350989	0.002827608	0.003921314	1.431831405	2.16774558441516e-08	0.000354903
D8Ertd738e	7.456367326	7.937479048	0.040074082	0.052328574	1.064523608	2.17546156814227e-08	0.000356167
Sdk2	0.00761035	0.018270198	0.000995111	0.001766165	2.400703989	2.18202295494284e-08	0.000357241
Lsm8	3.706113648	3.922393564	0.023007324	0.027858496	1.058357605	2.21924666860566e-08	0.000363335
Kctd20	0.584348047	0.638115991	0.009080797	0.010264811	1.09201356	2.22003207780862e-08	0.000363464
Cnnm3	0.148148148	0.185551458	0.004410496	0.005578835	1.252472343	2.25031728240932e-08	0.000368422
Tmem131l	0.162861492	0.201139792	0.00466909	0.005808422	1.23503592	2.25753162814881e-08	0.000369603
Hsf1	0.502409944	0.548944016	0.008515742	0.009445811	1.092621717	2.26725985290304e-08	0.000371196
R3hdm1	0.499365804	0.560006705	0.008650754	0.010204856	1.121435829	2.26950531699598e-08	0.000371563
Ascc2	0.200152207	0.242541066	0.005146559	0.006361227	1.211783121	2.29532505253571e-08	0.000375791
Pdhx	0.381659056	0.431612471	0.007189661	0.008427663	1.130884918	2.31147536270492e-08	0.000378435
Tfdp2	0.609208524	0.68018773	0.009420036	0.011169527	1.116510528	2.3187119176039e-08	0.00037962
Mfsd11	0.105530188	0.134093195	0.003818499	0.004719702	1.270661956	2.34852723828338e-08	0.000384501
Zadh2	0.052004059	0.078612135	0.00266282	0.003888634	1.511653843	2.41901800650695e-08	0.000396042
Hesx1	0.347919838	0.455581629	0.012922647	0.017598596	1.309444245	2.42897781086365e-08	0.000397672
Ptbp2	0.798198884	0.859034529	0.010980848	0.012215711	1.076216149	2.45401303586891e-08	0.000401771
Nfatc4	0.114916286	0.145993966	0.003950402	0.004926853	1.270437557	2.47091650610542e-08	0.000404538
Rgp1	0.081430746	0.109788803	0.003267938	0.004283898	1.348247546	2.48234449660925e-08	0.000406409
Katnbl1	0.459030949	0.508380825	0.008177236	0.009310788	1.107508821	2.54234846066799e-08	0.000416233
Hs6st2	0.192795535	0.23181361	0.005289621	0.006375256	1.202380595	2.54478138301775e-08	0.000416632
Pms2	0.325722983	0.371102917	0.006735507	0.007852517	1.139320636	2.59183251017901e-08	0.000424335
Tbc1d16	0.225266362	0.272879651	0.005566739	0.006975832	1.211364398	2.59725660907645e-08	0.000425223
Fut8	0.177321157	0.215890044	0.004906389	0.006034545	1.217508658	2.63169778925666e-08	0.000430862
Atxn1l	0.159183156	0.19644653	0.004645493	0.005757724	1.234091191	2.65754557367314e-08	0.000435093
Esrp1	0.302004059	0.349312772	0.006500135	0.007761914	1.156649264	2.66909053054924e-08	0.000436984
Plekha2	0.110476915	0.140797855	0.003894797	0.004851825	1.274454977	2.67622623766356e-08	0.000438152
Ube2e2	0.212201928	0.255782769	0.005449983	0.006841453	1.205374388	2.71411015862261e-08	0.000444354
Slc12a7	0.118594622	0.154710023	0.00400346	0.005248209	1.304528155	2.72126332395894e-08	0.000445525
Usp6nl	0.082064942	0.109621187	0.003307537	0.004274769	1.335785836	2.75410376495837e-08	0.000450902
Adi1	0.352359209	0.407308079	0.00690257	0.008331493	1.155945607	2.75597178823292e-08	0.000451208
Stag2	0.475012684	0.525142474	0.008316068	0.009440634	1.105533582	2.7583522394235e-08	0.000451597
Tmem218	0.204718417	0.245055313	0.005311831	0.006456995	1.197035992	2.76219664280426e-08	0.000452227
Tbccd1	0.276128869	0.321488434	0.006096414	0.007286407	1.164269553	2.76988386160009e-08	0.000453485
Smdt1	4.03348554	4.286456587	0.024145379	0.03028386	1.062717727	2.8008223189156e-08	0.000458551
Ikbkb	0.220065956	0.265336909	0.005395386	0.006690478	1.205715384	2.82688327847097e-08	0.000462817
Bcl2l2	0.040461695	0.060341938	0.002325469	0.003164077	1.49133491	2.84012618112012e-08	0.000464985
Krit1	0.599949264	0.650351995	0.009509515	0.010610675	1.084011654	2.84486119731521e-08	0.000465761
Mlx	0.328132927	0.372443848	0.00682636	0.0079274	1.135039544	2.89317439610157e-08	0.000473671
Fut11	0.217402334	0.261649346	0.005422436	0.006718965	1.203525931	2.90901714664955e-08	0.000476264
Arf3	0.590563166	0.65152531	0.009164953	0.010549438	1.103227136	2.91488261789764e-08	0.000477225
Ptpn23	0.103754439	0.136104593	0.003722331	0.004833702	1.311795365	2.92434845888822e-08	0.000478774
2810459M11Rik	0.014840183	0.028997653	0.001430979	0.002298333	1.953995719	2.97997247905373e-08	0.000487881
Rap1gds1	0.16311517	0.202815957	0.004643776	0.005885223	1.24339114	2.98525730914532e-08	0.000488746
Kdm7a	0.177574835	0.221924237	0.004845821	0.006218556	1.249750491	2.9863040242778e-08	0.000488918
Tspan18	0.037798072	0.057157224	0.002250372	0.003079613	1.512173007	3.0195221710984e-08	0.000494356
Brd3	2.095129376	2.256118002	0.017286	0.020779868	1.076839468	3.03499277045605e-08	0.000496889
Mut	0.291983765	0.339926249	0.006382638	0.00767929	1.164195719	3.07403324102518e-08	0.000503281
Lin9	0.136605784	0.166443178	0.004404861	0.005252274	1.218419699	3.07881168229225e-08	0.000504063
Ccdc120	0.052384576	0.075930272	0.002603816	0.003566253	1.449477629	3.08273556251734e-08	0.000504705
Srrd	0.625443937	0.692088502	0.009318683	0.010852529	1.106555617	3.09015287931992e-08	0.00050592
Rpl27-ps3	1.479705733	1.598558498	0.014965688	0.017160282	1.080321893	3.09517550896491e-08	0.000506742
Gxylt1	0.218797565	0.254441837	0.005543055	0.00650475	1.162909822	3.09617993562599e-08	0.000506907
Smtnl2	0.325976662	0.382668455	0.006961867	0.008728656	1.173913656	3.10212325368443e-08	0.00050788
Lbhd1	0.308219178	0.350318471	0.006718147	0.007779637	1.136588818	3.11934538541421e-08	0.000510699
Nap1l4	2.145104008	2.289976534	0.017391489	0.020296688	1.067536364	3.12572496372451e-08	0.000511744
Homer3	0.124175545	0.156050955	0.004171388	0.005176817	1.256696356	3.16727351202134e-08	0.000518546
Dpm2	0.863901573	0.943178009	0.011227925	0.012975662	1.091765588	3.16992983846766e-08	0.000518981
Igbp1	1.036402841	1.123198123	0.012281635	0.014051449	1.083746665	3.17060326745483e-08	0.000519091
Hdhd2	0.700025368	0.762152196	0.009995657	0.011338932	1.088749395	3.17398994457034e-08	0.000519646
Lrrn4	0.162100457	0.198625545	0.00509104	0.00623538	1.225323783	3.182651527154e-08	0.000521064
B4galt2	0.264586504	0.31595709	0.005868069	0.007340267	1.194154218	3.21583868120916e-08	0.000526497
Npc1	0.144596651	0.179182032	0.004479628	0.005548177	1.239185207	3.24179610380866e-08	0.000530747
Tmem50b	0.112379503	0.146832048	0.003877526	0.005082759	1.306573215	3.26382804513992e-08	0.000534354
Zfp821	0.229071537	0.271538719	0.005549905	0.006718007	1.185388297	3.31481521067172e-08	0.000542702
Robo1	0.101344495	0.131076098	0.003719946	0.004716048	1.293371659	3.34087399370504e-08	0.000546968
Lrrc45	0.19812278	0.243546765	0.00519382	0.006593501	1.229271892	3.34472492000016e-08	0.000547598
Prkag2	0.236428209	0.282936641	0.005657582	0.006956976	1.196712702	3.34813610965419e-08	0.000548157
Ralgapb	0.102486048	0.133255112	0.003687724	0.004714748	1.300226863	3.38672173987584e-08	0.000554474
Phkb	0.137620497	0.169795508	0.004437263	0.005372022	1.233795193	3.40310570229926e-08	0.000557156
Ltbp1	0.119736175	0.157559504	0.0039322	0.005263423	1.315888907	3.43526211506816e-08	0.000562421
Ppme1	0.60667174	0.667113644	0.009277457	0.010653297	1.099628678	3.43829914634449e-08	0.000562918
Dll3	0.089167935	0.116493463	0.003776374	0.004765065	1.306450159	3.44164243176148e-08	0.000563466
Htt	0.150050736	0.186221924	0.004501718	0.005640232	1.241059722	3.48531228978077e-08	0.000570615
Ccdc88c	0.271055302	0.324337915	0.00604857	0.007584992	1.196574694	3.49240895233949e-08	0.000571777
Uimc1	0.327625571	0.368588669	0.006796387	0.007755469	1.125030224	3.51136534457065e-08	0.000574881
Slc27a4	0.05948757	0.082634931	0.00289562	0.003749311	1.389112576	3.54096508945892e-08	0.000579727
Tedc2	0.242516489	0.287462286	0.005661861	0.006899381	1.185330892	3.54594495609841e-08	0.000580542
Spire1	0.21042618	0.249413342	0.00542619	0.006494192	1.185277149	3.55141998831168e-08	0.000581438
Ctf1	0.095509893	0.125377137	0.003594683	0.004640121	1.312713611	3.55370264763944e-08	0.000581812
Zfp609	0.10819381	0.140630238	0.003794218	0.004913066	1.299799293	3.59342172066476e-08	0.000588315
Eif5a2	0.066971081	0.09369762	0.00298196	0.004025308	1.399075824	3.59773597231935e-08	0.000589021
Csad	0.138381532	0.170968823	0.004327751	0.005336899	1.235488729	3.61058876927773e-08	0.000591126
Lhx2	0.024606799	0.041904123	0.001878137	0.002782485	1.702949013	3.61495992547496e-08	0.000591841
Cpsf4	0.885844749	0.957090178	0.011281033	0.012707916	1.080426541	3.65731129920663e-08	0.000598775
Necap1	0.248731608	0.290647	0.005888823	0.007028535	1.168516545	3.68979206406893e-08	0.000604093
Lix1l	0.024099442	0.040395575	0.001800252	0.00262525	1.676203751	3.69043780059484e-08	0.000604198
Plod1	0.12189244	0.15437479	0.004121776	0.005174385	1.266483713	3.75609318910115e-08	0.000614948
Lypd6	0.04718417	0.068722762	0.002532016	0.003434683	1.456479189	3.78949337042683e-08	0.000620416
Exog	0.217148656	0.257123701	0.005393978	0.006517298	1.184090688	3.79514840911721e-08	0.000621342
Zbtb2	0.177701674	0.214046262	0.004906282	0.005925836	1.204525861	3.81043644104099e-08	0.000623845
Cstf2	0.477042111	0.528997653	0.008201871	0.009399999	1.108911858	3.8779577486278e-08	0.000634899
Afg3l1	0.714358194	0.772712035	0.010203701	0.011386295	1.081687089	3.91106160875393e-08	0.000640319
Zfp131	0.639396246	0.717063359	0.009695147	0.011667378	1.121469455	3.91439135602578e-08	0.000640864
Gpr107	0.23782344	0.275058666	0.005702598	0.006679249	1.156566678	3.93345928511588e-08	0.000643986
Dgkk	0.038559107	0.060341938	0.00234677	0.003452851	1.564920514	3.94075950356439e-08	0.000645181
Aamdc	0.274226281	0.313945692	0.006282617	0.007304884	1.144841738	3.97565986472647e-08	0.000650895
Nrip1	0.123160832	0.164096547	0.004359949	0.005955839	1.332376084	3.97647491321494e-08	0.000651028
Atg2b	0.056823947	0.079617834	0.002774862	0.003654121	1.401131711	3.99186165530473e-08	0.000653548
Vac14	0.295027905	0.339926249	0.006374959	0.007527768	1.152183381	4.01208409031629e-08	0.000656858
Frmd4b	0.051496702	0.073248408	0.00266407	0.003520203	1.422390261	4.0437845503746e-08	0.000662048
Pithd1	1.514840183	1.629399933	0.014843435	0.016877993	1.075624975	4.04866008742591e-08	0.000662847
Il17ra	0.063546423	0.090512906	0.002895795	0.004006065	1.424358792	4.06575487718358e-08	0.000665645
Pnpla6	0.099315068	0.129232316	0.003635089	0.004661702	1.301235738	4.07495773948579e-08	0.000667152
Csrnp2	0.040588534	0.063023802	0.002272696	0.003320198	1.55274891	4.07701978823312e-08	0.00066749
Ptpn9	0.167427702	0.202983574	0.004811834	0.005853132	1.212365526	4.09501402847917e-08	0.000670436
Mfn2	0.118087265	0.151860543	0.003940563	0.005063481	1.286002709	4.10282065977111e-08	0.000671714
Chrac1	1.270801624	1.383506537	0.014043332	0.016527162	1.088688047	4.13630344828686e-08	0.000677196
Dnajc14	0.195839675	0.233154542	0.005148846	0.006192541	1.190537832	4.16853902701179e-08	0.000682473
Exoc2	0.110223237	0.140630238	0.003866689	0.004855534	1.27586743	4.18963300947878e-08	0.000685927
Pcbp3	0.290715373	0.338585317	0.006249952	0.007549067	1.164662582	4.20776004592293e-08	0.000688894
Dpm1	0.312912227	0.349815622	0.006653188	0.007494669	1.117935291	4.21257047762306e-08	0.000689682
Ttll5	0.055555556	0.077606436	0.002760688	0.003599447	1.396915857	4.21273290197881e-08	0.000689709
Ube2e3	3.277777778	3.44837412	0.022126629	0.025765856	1.052046342	4.24048595164781e-08	0.000694252
Iffo1	0.03970066	0.060844787	0.002278219	0.003245776	1.532588823	4.26568838710723e-08	0.000698379
Lpcat4	0.068366312	0.09369762	0.003034143	0.003997287	1.370523256	4.30677471821859e-08	0.000705105
Crtc2	0.075722983	0.10325176	0.003147737	0.004182027	1.363545855	4.31253522952881e-08	0.000706048
Klhl5	0.046549975	0.068219913	0.002472435	0.003382793	1.465519871	4.32454418008524e-08	0.000708014
Ppp1r9b	0.043632674	0.064867583	0.002416732	0.003326933	1.486674489	4.33016241476011e-08	0.000708934
Efemp2	0.274099442	0.317465639	0.006168312	0.007331264	1.158213371	4.33808127734772e-08	0.000710231
Casp9	0.085996956	0.115320148	0.003340911	0.004418137	1.340979414	4.34849732397067e-08	0.000711936
Stk19	0.393201421	0.439490446	0.007410609	0.008556806	1.117723444	4.35808410055629e-08	0.000713506
Cask	0.157153729	0.186389541	0.004824009	0.005621837	1.186033203	4.40390917558619e-08	0.000721008
Tomm20	16.26395231	16.77388535	0.062997454	0.073609847	1.031353575	4.40584401430106e-08	0.000721325
Lrp3	0.074835109	0.102916527	0.003080709	0.004142914	1.375243896	4.46325244026291e-08	0.000730724
Slc35a4	0.826864536	0.898256788	0.011042755	0.012588196	1.08634093	4.4720889697083e-08	0.00073217
Actr1b	1.103247083	1.206335903	0.012631306	0.014928533	1.093441281	4.49442691273317e-08	0.000735828
Stk4	0.34906139	0.40010057	0.006963188	0.008300607	1.146218348	4.50486047537092e-08	0.000737536
Tecpr2	0.030821918	0.050452565	0.002003665	0.003025784	1.636905427	4.50590719779376e-08	0.000737707
Twist1	0.026636225	0.044083138	0.001942073	0.002890867	1.655006944	4.51312777946113e-08	0.000738889
Faap100	0.095509893	0.123700972	0.003567725	0.004518906	1.295163964	4.5309558271226e-08	0.000741808
Htra2	0.543759513	0.601910828	0.008744092	0.010099011	1.106943076	4.53801699412097e-08	0.000742964
Diexf	0.152080162	0.186557157	0.004553543	0.00560338	1.226702775	4.54400423483691e-08	0.000743944
Gpsm3	0.228437341	0.268856856	0.005773408	0.006827223	1.176939172	4.5813675749508e-08	0.000750061
Timm23	0.08992897	0.118002011	0.003467457	0.004456976	1.312169052	4.69271628134791e-08	0.000768292
Hps4	0.197488584	0.240194435	0.005063588	0.006327473	1.216244654	4.69312107444285e-08	0.000768358
Cep120	0.158802638	0.191585652	0.00467304	0.005605024	1.206438723	4.71158296828903e-08	0.00077138
Zbtb33	0.097031963	0.128897083	0.003544399	0.004681301	1.328398178	4.74557277866344e-08	0.000776945
5730596B20Rik	0.017376966	0.033355682	0.001587463	0.002577165	1.919534295	4.81064283258898e-08	0.000787598
Nuak1	0.031456114	0.050620181	0.002077349	0.003048447	1.609231884	4.81461535396151e-08	0.000788249
Mcm3ap	0.166286149	0.201475025	0.004734306	0.005743217	1.211616398	4.87165609257683e-08	0.000797588
Pml	0.132927448	0.164767013	0.004284155	0.005245079	1.239525888	4.87555134879007e-08	0.000798225
Man2b1	0.28665652	0.33221589	0.006327319	0.007562995	1.158933662	4.89955341433673e-08	0.000802155
Zfp507	0.132039574	0.168622192	0.004187009	0.005427622	1.277057988	4.95020464281328e-08	0.000810448
Krtcap3	0.403602232	0.45507878	0.00738087	0.008673907	1.127542772	5.21848999463077e-08	0.000854371
Fam53a	1.076737697	1.161414683	0.012738248	0.014478037	1.078642168	5.22700262987808e-08	0.000855765
Mzt1	0.547818366	0.598726115	0.009084397	0.010239675	1.092928152	5.24394607685031e-08	0.000858539
Rgl1	0.050735667	0.072242709	0.002617193	0.003483584	1.423903788	5.27544528251945e-08	0.000863696
Armcx4	0.173896499	0.215890044	0.004851119	0.006208972	1.241485852	5.30455882858701e-08	0.000868462
Slc4a4	0.057458143	0.082634931	0.002723441	0.003764271	1.438176155	5.33905832244318e-08	0.000874111
Nlgn2	0.153855911	0.189741871	0.004563632	0.005652934	1.233243947	5.35308323113457e-08	0.000876407
Gli2	0.191907661	0.234663091	0.005122246	0.006430268	1.222791678	5.49589831525493e-08	0.000899788
2510046G10Rik	0.15246068	0.187898089	0.004475284	0.00559084	1.232436385	5.53402924842885e-08	0.000906031
Lhpp	0.824327752	0.914850821	0.012609464	0.015196931	1.109814414	5.57029243570857e-08	0.000911968
Slc25a51	0.451801116	0.499497151	0.008075182	0.009156217	1.105568651	5.58219743753161e-08	0.000913917
Rnf146	0.559360731	0.614146832	0.008845917	0.010040728	1.097944132	5.5904935799907e-08	0.000915276
Foxk1	0.065702689	0.091853838	0.002958468	0.004000945	1.398022514	5.61183766955898e-08	0.00091877
Mkl1	0.08536276	0.114984915	0.003287157	0.004368441	1.347014957	5.6131571012996e-08	0.000918986
Copg2	0.337519026	0.389373114	0.006846063	0.008243753	1.153633083	5.62010944579468e-08	0.000920124
Sptlc1	0.277524099	0.317633255	0.006248789	0.007274248	1.144524947	5.62841696393228e-08	0.000921484
Kctd13	0.2043379	0.244049614	0.005336352	0.006441603	1.194343365	5.67422457200576e-08	0.000928984
Polr3e	0.536402841	0.587663426	0.008744689	0.009910995	1.095563597	5.74269570645951e-08	0.000940194
Gm27029	0.154743785	0.191920885	0.004529729	0.005667922	1.240249391	5.74328604002809e-08	0.000940291
Mau2	0.292491121	0.341099564	0.006288239	0.007646714	1.166187755	5.88844038217134e-08	0.000964055
Syt7	0.066844242	0.093362387	0.002974217	0.004019629	1.39671548	6.06729699522857e-08	0.000993338
Pabpc4	2.079781837	2.214716728	0.01804569	0.020778039	1.064879349	6.06866960961884e-08	0.000993563
Btrc	0.420091324	0.462621522	0.007772596	0.008786087	1.101240362	6.1104720375373e-08	0.001000406
Ift80	0.139015728	0.173818304	0.004304662	0.005402674	1.250349915	6.11630058265059e-08	0.001001361
Irf3	0.506595637	0.553804894	0.008506008	0.009565564	1.093189231	6.11994561685637e-08	0.001001957
Pard3	0.376078133	0.430606772	0.007339543	0.008772655	1.144992846	6.12580697845142e-08	0.001002917
Chtop	3.221968544	3.404626215	0.020992947	0.025326769	1.056691327	6.13726670138813e-08	0.001004793
Tbc1d22a	0.093607306	0.123365739	0.00352653	0.004582183	1.317907165	6.17465564290715e-08	0.001010915
Usp51	0.135210553	0.167113644	0.004408494	0.005354708	1.235951191	6.29476786702748e-08	0.001030579
Tmem161a	0.317858955	0.364063024	0.00661973	0.007861238	1.145360287	6.30194458700066e-08	0.001031754
Phlda3	0.926686961	1.064364733	0.015837943	0.020476525	1.148569882	6.30853498683478e-08	0.001032833
Tor1b	0.316971081	0.36473349	0.006611757	0.00786675	1.150683807	6.37203346424118e-08	0.001043229
Trim24	0.384956875	0.426919209	0.007280915	0.008228657	1.109005286	6.4287835832002e-08	0.00105252
Zfp157	0.250761035	0.294334563	0.005921531	0.007133952	1.173765145	6.45776630816398e-08	0.001057265
Gpalpp1	0.211567732	0.249748575	0.005377342	0.006435517	1.180466287	6.50108179438485e-08	0.001064357
Med16	0.25608828	0.301374455	0.00606478	0.007470623	1.17683814	6.61482064281539e-08	0.001082978
Zfp105	0.435819381	0.481729802	0.007789002	0.008815372	1.105342771	6.64480013517758e-08	0.001087887
Tox3	0.154490107	0.189574254	0.00472211	0.005793792	1.227096403	6.70370601431064e-08	0.001097531
Wfikkn1	0.021689498	0.039054643	0.001717322	0.002774274	1.800624592	6.83463391673146e-08	0.001118966
Arhgap12	0.159309995	0.192423734	0.004742638	0.005711991	1.207857263	6.96142777269141e-08	0.001139725
Etv6	0.120750888	0.153704325	0.004001311	0.005095674	1.272904301	6.98933844128917e-08	0.001144294
Smim13	0.193049214	0.231310761	0.005083677	0.006206386	1.198195821	7.01789770383433e-08	0.00114897
Tmem168	0.167935058	0.202648341	0.004819617	0.005806888	1.206706584	7.01992411553648e-08	0.001149302
Fam171a1	0.057204465	0.081461616	0.002718205	0.003712211	1.424042969	7.0273211113568e-08	0.001150513
Yae1d1	1.930492136	2.216225277	0.019413803	0.028191386	1.148010518	7.05279028114801e-08	0.001154683
Sgms1	0.077498732	0.10610124	0.003177892	0.004292906	1.369070669	7.09069522194467e-08	0.001160889
Smg7	0.231227803	0.273214884	0.005537098	0.006765008	1.181583186	7.1245449337084e-08	0.00116643
Erbin	0.058980213	0.083137781	0.002772052	0.003743696	1.409587663	7.14524829136871e-08	0.00116982
Bmp1	0.070649417	0.096714717	0.003006167	0.003999299	1.368938648	7.21952503311255e-08	0.001181981
Cdc40	0.510400812	0.563694268	0.008575235	0.009807886	1.104414912	7.23044782385573e-08	0.001183769
Nhlrc2	0.197234906	0.23566879	0.005153026	0.006287039	1.194863498	7.23220259520165e-08	0.001184056
Ece1	0.07166413	0.096379484	0.003220295	0.00413875	1.34487761	7.23657439228942e-08	0.001184772
Smarca1	0.296930492	0.345289977	0.006447889	0.007813638	1.162864663	7.27108847049727e-08	0.001190423
Isca2	0.634069001	0.699631244	0.009451002	0.011070902	1.103399225	7.34353520818842e-08	0.001202284
Zswim8	0.127727042	0.159235669	0.004157762	0.005152359	1.246687202	7.39152040034334e-08	0.00121014
Unc50	1.000380518	1.089339591	0.01205182	0.014018346	1.088925236	7.46748952413514e-08	0.001222577
Tmc7	0.04414003	0.065873282	0.002428848	0.003390581	1.49237056	7.53951090699752e-08	0.001234369
1300002E11Rik	0.266615931	0.311934294	0.006045668	0.007361425	1.169976202	7.56002708374162e-08	0.001237728
Rapgef2	0.052765094	0.074756956	0.002672986	0.003574339	1.416788081	7.56316352869834e-08	0.001238241
Zfp24	0.47108067	0.527489105	0.00806294	0.009430603	1.119742623	7.63751723870044e-08	0.001250414
Wdr48	0.263318113	0.309922896	0.005956894	0.007299059	1.176990422	7.6424334949376e-08	0.001251219
Rhobtb2	0.076864536	0.102916527	0.003202534	0.004156458	1.338933826	7.64728766746628e-08	0.001252014
Gpc6	0.20421106	0.245558163	0.005501749	0.006732943	1.202472395	7.6980062265087e-08	0.001260318
Mob3a	0.055936073	0.08079115	0.002791596	0.003884758	1.444347903	7.70598632963463e-08	0.001261624
Pigt	0.661339422	0.724773718	0.009625168	0.011071332	1.095917912	7.73691589367303e-08	0.001266688
Trak1	0.109969559	0.140127389	0.003825777	0.004831872	1.274237983	7.83039921825228e-08	0.001281993
Ndst2	0.075976662	0.102916527	0.003162263	0.004203515	1.354580799	7.85076811064431e-08	0.001285328
Otud6b	0.833713851	0.899932953	0.011176239	0.012597142	1.079426655	7.88198448694159e-08	0.001290439
Setd3	0.578132927	0.633757962	0.009149607	0.010466861	1.096214956	7.88646679813579e-08	0.001291172
Smarcd2	0.528792491	0.581461616	0.008720655	0.009967901	1.099602634	7.91315236787583e-08	0.001295541
Nfatc3	0.185058346	0.224606101	0.005005244	0.006225004	1.213704251	7.91552813866525e-08	0.00129593
Zfp646	0.273845764	0.322996983	0.0061593	0.007583471	1.179485045	8.04598069498803e-08	0.001317288
Snrpd1	13.0585997	13.45239692	0.043577681	0.051843111	1.03015616	8.05800116237901e-08	0.001319256
Samhd1	0.752283105	0.811934294	0.010533062	0.011809319	1.079293538	8.0777792629535e-08	0.001322494
Ssbp2	0.407153729	0.457760644	0.007847155	0.009201154	1.124294366	8.15042016887575e-08	0.001334387
Cox4i2	0.106544901	0.132584646	0.004064067	0.004887589	1.244401609	8.29876350517571e-08	0.001358674
Ino80b	0.64485033	0.706671136	0.009539367	0.010970102	1.095868458	8.36230118320706e-08	0.001369076
Ifitm1	1.749873161	2.02581294	0.029450074	0.04128071	1.157691303	8.3963372618584e-08	0.001374648
Get4	1.622907154	1.758297016	0.014874102	0.017728833	1.083424281	8.40399680183378e-08	0.001375902
Rtn2	0.209030949	0.251089507	0.005305667	0.006492017	1.201207327	8.47886359100865e-08	0.00138816
St3gal3	0.089802131	0.117499162	0.003456255	0.004430755	1.308422871	8.53199656447598e-08	0.001396858
Susd6	0.042998478	0.064197117	0.002381296	0.003320661	1.493009057	8.55322539324513e-08	0.001400334
Zmym3	0.080289193	0.107945022	0.00326906	0.004314601	1.344452688	8.57446034491155e-08	0.001403811
Rce1	0.932775241	1.009889373	0.01173345	0.013356291	1.082671718	8.64430458026218e-08	0.001415246
Krr1	0.891171994	0.960107275	0.011381401	0.012813056	1.077353509	8.73466071045032e-08	0.001430039
Coq10a	0.060882801	0.084813946	0.002832917	0.003789652	1.393069058	8.74567882906576e-08	0.001431843
Rif1	1.186834094	1.264163594	0.013981874	0.015508931	1.065156115	8.80135861072531e-08	0.001440958
Arel1	0.069381025	0.093362387	0.003114993	0.004012632	1.345647272	8.89380600156653e-08	0.001456094
Tm9sf3	0.936199899	1.003855179	0.011971386	0.013384132	1.072265849	8.91714856522703e-08	0.001459916
Nsa2	2.615930999	2.767013074	0.018703422	0.022124786	1.05775461	8.91885607389135e-08	0.001460195
Slc30a5	0.29109589	0.330707342	0.006424201	0.007456289	1.136076985	9.02129226425446e-08	0.001476966
Zc2hc1a	0.544013191	0.59989943	0.009062013	0.010414647	1.102729566	9.07392397398384e-08	0.001485583
1810043G02Rik	0.241628615	0.278913845	0.005713333	0.006730084	1.154308008	9.07504046614388e-08	0.001485766
Tmem55b	0.626839168	0.686221924	0.009494207	0.010926384	1.09473364	9.10265111488417e-08	0.001490286
Slc25a44	0.173896499	0.211029165	0.004844481	0.005953397	1.213533143	9.11267007918546e-08	0.001491926
Aco2	1.481608321	1.578779752	0.015687228	0.017419446	1.065585101	9.1325869488798e-08	0.001495187
Rnf19a	0.101090817	0.129567549	0.003716495	0.004726005	1.281694554	9.18624663274335e-08	0.001503972
Ncdn	0.190258752	0.22611465	0.005122196	0.006145372	1.188458599	9.2859571182987e-08	0.001520297
Stx18	0.381278539	0.432450553	0.007339486	0.008739771	1.13421163	9.37882930781786e-08	0.001535502
Zfp64	0.366184678	0.418370768	0.007039534	0.008464507	1.142513035	9.43189166973981e-08	0.001544189
Tmem107	0.627473364	0.687562856	0.009928896	0.01142795	1.095764212	9.45841918511081e-08	0.001548532
Tmem88	0.677955353	0.779416695	0.010494895	0.014193974	1.149657852	9.50227898987273e-08	0.001555713
Kdm4b	0.106418062	0.136272209	0.003732231	0.004753769	1.280536469	9.51391225991608e-08	0.001557618
Tacstd2	0.051116185	0.087663426	0.00333297	0.005622879	1.71498375	9.53967645652177e-08	0.001561836
Pfkfb3	0.076864536	0.103419376	0.003222569	0.004218133	1.345475848	9.58596808740978e-08	0.001569415
Psmc3ip	1.024733638	1.10660409	0.012107217	0.013780617	1.079894374	9.60473144618199e-08	0.001572487
Dhx33	0.204718417	0.245055313	0.005253963	0.006448286	1.197035992	9.66729630666366e-08	0.00158273
Erp29	1.860223237	2.001173315	0.016249304	0.019376374	1.075770518	9.67411102881054e-08	0.001583845
Tfap2a	0.28513445	0.328695944	0.007716876	0.009030958	1.152775276	9.73900643753891e-08	0.00159447
Morn2	0.218290208	0.259637948	0.005463748	0.006761188	1.189416377	9.766984615624e-08	0.001599051
Golim4	0.199264333	0.237177338	0.00526371	0.006368624	1.190264885	9.78662639154422e-08	0.001602266
Dzip1l	0.124682902	0.156889038	0.004204056	0.005266779	1.258304349	9.82920483664236e-08	0.001609237
Gnao1	0.049467275	0.071739859	0.002545517	0.003505424	1.450248846	9.87142015441646e-08	0.001616149
Timm10	1.474759006	1.578444519	0.0149044	0.016715033	1.07030675	9.9034175127949e-08	0.001621388
Elac2	0.442288179	0.499664767	0.008047295	0.009487799	1.129726706	1.00464460164466e-07	0.001644804
Ebp	0.752536783	0.81930942	0.011321566	0.013031284	1.088730064	1.00666537484966e-07	0.001648113
Reln	0.024733638	0.041904123	0.001794684	0.002731524	1.694215942	1.01178383388661e-07	0.001656492
Miga2	0.104515474	0.134428428	0.003736892	0.004765511	1.286205976	1.01584083146228e-07	0.001663135
Wdr3	0.63571791	0.699296011	0.009616811	0.01114275	1.100009926	1.01692023603065e-07	0.001664902
Kmt2c	0.117833587	0.149513912	0.004038311	0.005108288	1.268856495	1.02604196424952e-07	0.001679836
Rev1	0.254693049	0.302380154	0.0058192	0.007230506	1.187233633	1.03062863674287e-07	0.001687345
Porcn	0.145991882	0.179349648	0.004568197	0.005635219	1.228490552	1.03161017685053e-07	0.001688952
Obsl1	0.195966514	0.228126048	0.005248826	0.006109945	1.164107288	1.03812515938531e-07	0.001699619
Tab1	0.093353628	0.121354341	0.003504501	0.004492184	1.299942427	1.03886111237947e-07	0.001700823
Phlpp1	0.068746829	0.092524304	0.003030399	0.003913111	1.34587014	1.04326658262552e-07	0.001708036
Mrpl10	0.894216134	0.959436809	0.011241395	0.012497398	1.072936142	1.04405600771961e-07	0.001709328
Ush1c	0.173642821	0.213375796	0.004772023	0.00601925	1.228820144	1.05062014748524e-07	0.001720075
Mia3	0.304287164	0.348307073	0.006494051	0.007696812	1.14466568	1.05064944487899e-07	0.001720123
Parvb	0.197361745	0.238350654	0.005579699	0.006745053	1.207684161	1.0552325017614e-07	0.001727627
Pikfyve	0.11732623	0.150854844	0.00391478	0.00507406	1.285772531	1.06474094644775e-07	0.001743194
Derl1	1.041603247	1.119342943	0.012529239	0.014115873	1.074634652	1.07330970545776e-07	0.001757223
Mllt3	0.141171994	0.173818304	0.004426723	0.005469871	1.231252027	1.07433580831128e-07	0.001758903
Fbxl18	0.253170979	0.295172645	0.005945158	0.007141929	1.165902371	1.09522690097169e-07	0.001793105
Zfp668	0.26369863	0.305900101	0.006007217	0.007160655	1.160036745	1.09584681268647e-07	0.00179412
Iba57	0.090182648	0.117666778	0.003386797	0.004356453	1.304760733	1.11208979521337e-07	0.001820713
Plekhg3	0.089294774	0.116325846	0.00348111	0.004476928	1.302717292	1.11445552888277e-07	0.001824587
Lonrf1	0.065956367	0.09034529	0.002935911	0.003882028	1.369773589	1.11486969239597e-07	0.001825265
Mbd2	0.080289193	0.107106939	0.003259201	0.004255831	1.334014391	1.12917057344447e-07	0.001848678
Col9a3	0.134703196	0.168622192	0.004265812	0.00539647	1.251805429	1.13442897130452e-07	0.001857287
Bcdin3d	0.229452055	0.265839759	0.005717871	0.006697628	1.158585217	1.14749330697541e-07	0.001878676
Kmt5b	0.215499746	0.253771371	0.005512918	0.006577849	1.177594756	1.15817978147317e-07	0.001896172
Hpcal1	0.320268899	0.365403956	0.006664395	0.007861532	1.140928629	1.16011159374444e-07	0.001899335
Kif1b	0.298579401	0.348139457	0.006454447	0.007873131	1.165986185	1.16272131274447e-07	0.001903607
Sec23ip	0.336250634	0.377975193	0.006974982	0.008005418	1.124087672	1.16728262702635e-07	0.001911075
Heg1	0.022704211	0.039054643	0.001761925	0.002660526	1.72014975	1.17900958594475e-07	0.001930274
Fhod3	0.031836631	0.050787798	0.002064958	0.003024843	1.595262931	1.19668371602796e-07	0.001959211
Dctn1	0.223490614	0.259973181	0.00563323	0.006650057	1.163239819	1.20041893076945e-07	0.001965326
Acad10	0.022323694	0.037881328	0.001711596	0.002550182	1.696911285	1.21525226307991e-07	0.001989611
Tob2	0.193049214	0.231478377	0.005187073	0.00634195	1.199064079	1.21641011113629e-07	0.001991507
Cdkn2aipnl	1.092465753	1.17113644	0.01280189	0.014398936	1.072012039	1.22272341062564e-07	0.002001843
Plcl2	0.030568239	0.048944016	0.001971783	0.002892335	1.601139514	1.2383304263259e-07	0.002027395
Babam1	1.613521055	1.74237345	0.015334038	0.017942755	1.079857895	1.23985063244045e-07	0.002029883
Gm10138	0.158929477	0.194602749	0.004687964	0.005785236	1.224459755	1.24666539892297e-07	0.002041041
Usp25	0.107432775	0.135936976	0.00376718	0.00471979	1.265321276	1.25339374010699e-07	0.002052056
Ampd2	0.169457128	0.202648341	0.004796109	0.005748526	1.195867902	1.25560816751995e-07	0.002055682
Dach1	0.015728057	0.028327187	0.001501143	0.002225214	1.80106085	1.2600394777929e-07	0.002062937
Sdf4	1.116184678	1.204827355	0.012746457	0.014553673	1.07941578	1.27598125703064e-07	0.002089037
Zfp280d	0.357305936	0.407978545	0.007115291	0.008436631	1.141818548	1.27790282560754e-07	0.002092183
Jph4	0.284246575	0.336071069	0.006281183	0.007846788	1.182322316	1.28567698013896e-07	0.00210491
Pik3c2a	0.182267884	0.219912839	0.004979591	0.0061305	1.206536413	1.2859118648882e-07	0.002105295
Mfap3	0.599441908	0.654207174	0.009322224	0.010609344	1.091360423	1.3149403593959e-07	0.00215282
Panx1	0.363267377	0.408984244	0.007123352	0.008307575	1.125849085	1.32915641902106e-07	0.002176095
Fgf3	0.100963978	0.131243714	0.00432702	0.005690152	1.299906337	1.33010757919117e-07	0.002177652
Yes1	0.160578387	0.19024472	0.004777794	0.005632666	1.18474674	1.34082367239829e-07	0.002195197
Hspa13	0.131659056	0.163928931	0.004228672	0.005278839	1.24510182	1.34402259115459e-07	0.002200434
Cyb5a	3.268899036	3.454743547	0.0220108	0.026296782	1.056852325	1.3556791166235e-07	0.002219518
Errfi1	0.169964485	0.208179685	0.004823944	0.006093643	1.224842265	1.36990153505056e-07	0.002242803
Cpsf6	1.758878742	1.873952397	0.015987091	0.01814225	1.065424439	1.37323445658062e-07	0.002248259
Edc3	0.443302892	0.488266845	0.00788665	0.008965772	1.101429416	1.3864451557931e-07	0.002269888
Dcp1a	0.12354135	0.156553805	0.004002569	0.00512242	1.267217862	1.38676370197548e-07	0.00227041
Naa50	2.744419077	2.904626215	0.019618308	0.023090906	1.05837561	1.39668707772891e-07	0.002286656
Snx1	0.441907661	0.494468656	0.007970603	0.009341275	1.118941126	1.40513238747021e-07	0.002300483
Zbtb5	0.078767123	0.106771706	0.00316886	0.004250637	1.355536446	1.40748745053559e-07	0.002304338
Gabpa	0.282217149	0.321823667	0.006220775	0.00725687	1.140340582	1.43983616521694e-07	0.0023573
Slc9a6	0.067351598	0.092021455	0.002967347	0.003933001	1.366284653	1.5195540691173e-07	0.002487814
Col5a1	0.030821918	0.049446866	0.001979427	0.002924724	1.604276083	1.52109208028146e-07	0.002490332
Tinf2	0.38254693	0.435970499	0.007368326	0.008859145	1.139652327	1.52390015880825e-07	0.002494929
Brd9	0.355910705	0.394569226	0.007098135	0.008016849	1.108618594	1.53078722893942e-07	0.002506205
Smg8	0.151065449	0.185216225	0.004483077	0.005575665	1.226066096	1.53301127771896e-07	0.002509846
Ghr	0.057204465	0.08079115	0.003031624	0.00408915	1.412322451	1.53311969443326e-07	0.002510024
Pik3r4	0.160578387	0.195105598	0.004682549	0.005765363	1.215017802	1.53610297414738e-07	0.002514908
Cog5	0.138127854	0.169292658	0.004295195	0.005261074	1.225622882	1.54015911846921e-07	0.002521549
Ints7	0.546042618	0.601072746	0.008821388	0.010186302	1.100779913	1.55456987208223e-07	0.002545142
Zfp652	0.180492136	0.212370097	0.005051896	0.005964273	1.176616898	1.55793879489897e-07	0.002550657
Bahd1	0.078132927	0.106771706	0.00316323	0.004303199	1.366539177	1.56173583308009e-07	0.002556874
Scn1b	0.013952308	0.026483406	0.00134521	0.002119155	1.898137933	1.5716751291363e-07	0.002573147
Gprasp1	0.150684932	0.182031512	0.004515095	0.005453312	1.208027306	1.57399984660057e-07	0.002576953
Lmtk2	0.0456621	0.065873282	0.002458225	0.003323619	1.442624874	1.57893582833809e-07	0.002585034
Ogfod1	0.082825977	0.106939323	0.003343849	0.004173202	1.291132651	1.57982461075167e-07	0.002586489
Kdm2a	0.336377473	0.383171304	0.006936034	0.008174581	1.139111071	1.58456863986417e-07	0.002594256
Ufm1	1.219431761	1.322494133	0.013331867	0.015525087	1.08451672	1.59314666301258e-07	0.0026083
Thoc2	0.773211568	0.827019779	0.010841172	0.012040827	1.069590541	1.59556282674639e-07	0.002612255
Mbd1	0.150050736	0.183707677	0.004483811	0.005561335	1.22430374	1.60512377745151e-07	0.002627909
Megf8	0.076610857	0.102078445	0.003223335	0.004190208	1.332427908	1.60695506013762e-07	0.002630907
Slc30a1	0.091324201	0.121689574	0.003479053	0.004638411	1.332500838	1.61389681048032e-07	0.002642272
Mrps23	1.608574328	1.727623198	0.015224868	0.017592734	1.074008933	1.63165189434026e-07	0.00267134
Tnfrsf1a	0.164764079	0.199631244	0.004761371	0.005838837	1.211618726	1.6347605201262e-07	0.00267643
Letmd1	0.051116185	0.072410325	0.002607012	0.003503112	1.416583136	1.64754730695618e-07	0.002697364
Slc4a2	0.10210553	0.131578947	0.003686881	0.004722633	1.288656424	1.64881364184524e-07	0.002699438
Ibtk	0.177955353	0.211867248	0.004979991	0.005993114	1.190564064	1.65319042713346e-07	0.002706603
Arcn1	0.569000507	0.634931277	0.009011924	0.01076872	1.115871197	1.68312020450794e-07	0.002755604
Trim6	0.171867073	0.205833054	0.004903133	0.005972065	1.197629371	1.68612810598658e-07	0.002760529
Eef2k	0.147387113	0.184713376	0.004500371	0.005730037	1.253253231	1.68899344343568e-07	0.00276522
Smim20	0.913242009	1.002179014	0.011623426	0.013816023	1.097386021	1.69923140420549e-07	0.002781982
AI597479	0.162100457	0.198457928	0.004669004	0.005823867	1.224289755	1.7074772621426e-07	0.002795482
Palm	0.282217149	0.32551123	0.006111175	0.007333443	1.153406984	1.7147801229815e-07	0.002807438
Ctr9	0.482369356	0.528327187	0.008374366	0.009462908	1.095275189	1.74266172234131e-07	0.002853086
Flvcr1	0.125697615	0.157224271	0.00408368	0.005124462	1.250813473	1.74827366857298e-07	0.002862274
Tagap1	0.202435312	0.240194435	0.005325942	0.006454976	1.18652439	1.78081252223188e-07	0.002915546
Cdk10	0.296676814	0.337244385	0.006336108	0.007412729	1.136739944	1.78558055868761e-07	0.002923352
R3hdm2	0.146626078	0.181863895	0.004460443	0.005629187	1.240324352	1.79045544786941e-07	0.002931334
Mum1	0.970826991	1.049279249	0.011909657	0.013615802	1.08080972	1.89148324612173e-07	0.003096736
Asb7	0.169710807	0.203486423	0.004778163	0.00579955	1.199018654	1.91707866373394e-07	0.003138641
Fam216a	0.469812278	0.526315789	0.008206745	0.009733214	1.120268273	1.92488696232544e-07	0.003151425
Gid4	0.650431253	0.711532015	0.009730586	0.011152845	1.093938846	1.94510032581205e-07	0.003184518
Rnf34	1.023592085	1.107274556	0.012265287	0.014106231	1.08175373	1.95078417190952e-07	0.003193824
Cacnb3	0.28500761	0.321656051	0.006312593	0.007279378	1.128587586	1.95311043201187e-07	0.003197632
Yipf2	0.115677321	0.144485417	0.003988134	0.004954195	1.249038411	2.00573930102946e-07	0.003283796
Scml2	0.01369863	0.026148173	0.001404059	0.002210696	1.908816628	2.01165261325766e-07	0.003293478
AC127341.3	0.022957889	0.038384177	0.001724584	0.002554428	1.671938406	2.04096032559215e-07	0.00334146
Etv3	0.074327752	0.09989943	0.003113431	0.00410082	1.344039432	2.04183634044089e-07	0.003342894
Btbd19	0.11276002	0.140630238	0.003956243	0.004861318	1.247164001	2.05007868321316e-07	0.003356389
Fyttd1	0.667047184	0.720918538	0.010132702	0.011382014	1.080760935	2.060962022442e-07	0.003374207
Noct	0.28817859	0.324505531	0.006462063	0.007379091	1.126057046	2.06992894608399e-07	0.003388888
Lrp12	0.026763064	0.042742206	0.001887225	0.002693071	1.597059482	2.10069340429486e-07	0.003439255
Fam58b	0.73325723	0.795340261	0.010283265	0.011694691	1.084667466	2.10133611165568e-07	0.003440307
Slc25a23	0.210553019	0.249916192	0.005453666	0.006604675	1.186951359	2.10469060395841e-07	0.003445799
Rnf169	0.100076104	0.129735166	0.003667705	0.004746002	1.29636508	2.11236826358575e-07	0.003458369
Nek2	0.402714358	0.449882668	0.007592187	0.008816976	1.117125971	2.12989808760761e-07	0.003487069
Srp54a	0.092592593	0.11900771	0.00359765	0.00452138	1.285283272	2.15069142346059e-07	0.003521112
Dnlz	0.911973617	0.996144821	0.011484339	0.013536528	1.092295656	2.15775249896111e-07	0.003532672
Nudt10	0.087138508	0.112135434	0.003467215	0.004358334	1.286864283	2.16274305489497e-07	0.003540843
Srprb	1.010527651	1.093027154	0.012139037	0.013968131	1.081640025	2.19409181832191e-07	0.003592167
Gm26737	0.235032978	0.286456587	0.010718014	0.013917824	1.218793165	2.21505958233744e-07	0.003626496
Zfp513	0.236047692	0.278243379	0.005638234	0.006871045	1.178759162	2.21951808143123e-07	0.003633795
Mlst8	0.134830036	0.165940329	0.004198769	0.005198491	1.230737112	2.22385912330433e-07	0.003640902
Hypk	2.681253171	2.90965471	0.01955587	0.02579349	1.085184622	2.24537502478672e-07	0.003676128
Wnk2	0.034880771	0.052128729	0.002127889	0.002907257	1.494483284	2.24618182513344e-07	0.003677449
Zyx	0.756468798	0.837914851	0.01145313	0.013700927	1.107666111	2.25861405070708e-07	0.003697803
Zfp706	6.455225774	6.851659403	0.033317911	0.043958763	1.061412822	2.26953078987858e-07	0.003715676
Kctd1	0.154236428	0.188233322	0.004994702	0.006066313	1.220420651	2.28691987568299e-07	0.003744145
Max	1.150050736	1.243546765	0.013024862	0.015065432	1.081297308	2.28787884983441e-07	0.003745715
Anxa3	0.073313039	0.102246061	0.003292229	0.004546559	1.394650424	2.2911457320895e-07	0.003751064
Med15	0.162734652	0.198960778	0.004691995	0.005852283	1.222608552	2.2948461695725e-07	0.003757122
Slit3	0.036022324	0.054307744	0.002239741	0.00311091	1.507613566	2.30026230023384e-07	0.003765989
Abraxas2	0.420979198	0.468152866	0.007786156	0.009001384	1.112057004	2.35786319878661e-07	0.003860294
Prdm5	0.20585997	0.247234328	0.005222177	0.006514618	1.20098302	2.37951995822829e-07	0.00389575
Srsf12	0.015093861	0.026818639	0.001452962	0.002118448	1.776791172	2.3797644008371e-07	0.00389615
Trit1	0.22260274	0.262319812	0.00544163	0.006643056	1.178421311	2.38650319969974e-07	0.003907183
Pim3	0.442161339	0.499832384	0.008328199	0.009998287	1.130429866	2.40667110278961e-07	0.003940202
Pop5	2.300608828	2.435300034	0.018110103	0.021029802	1.058545896	2.41333871010566e-07	0.003951118
St3gal5	0.133054287	0.177673483	0.004683783	0.006762944	1.335345797	2.41874617314099e-07	0.003959971
Gm9008	0.018772197	0.033020449	0.001549519	0.002373586	1.759008254	2.4291112773141e-07	0.003976941
C330027C09Rik	0.412861492	0.452564532	0.007781367	0.008768337	1.096165522	2.43783921133035e-07	0.00399123
Zc3hav1l	0.138001015	0.165102246	0.004437577	0.005275369	1.19638429	2.45049773613828e-07	0.004011955
Cmtm6	0.27283105	0.309922896	0.007044465	0.008357946	1.135951704	2.45302858386867e-07	0.004016098
Zdhhc16	0.766362253	0.821823667	0.010671492	0.011909556	1.072369711	2.4535598571902e-07	0.004016968
Il11ra1	0.142694064	0.172812605	0.004474794	0.005433997	1.211070734	2.46977105752968e-07	0.004043509
Zfp618	0.092465753	0.121354341	0.003500598	0.004597295	1.312424728	2.47277481390978e-07	0.004048427
Adgrb2	0.052511416	0.075427422	0.00258177	0.003579835	1.436400472	2.48828920121664e-07	0.004073827
Nek6	0.165017757	0.198290312	0.004736537	0.005744673	1.201630144	2.49429539888403e-07	0.00408366
Jarid2	0.78805175	0.853000335	0.011544375	0.013143861	1.082416649	2.51679126374962e-07	0.004120491
Txn2	3.375443937	3.594200469	0.023923628	0.029328428	1.064808226	2.51763679047601e-07	0.004121875
Nynrin	0.10819381	0.135601743	0.003861473	0.004798154	1.25332256	2.53115033247462e-07	0.004143999
Sipa1l2	0.044901065	0.064364733	0.002479547	0.003332788	1.43347898	2.55089497493049e-07	0.004176325
Zfp2	0.156012177	0.18739524	0.004619233	0.00556597	1.20115778	2.59929182029435e-07	0.004255561
Isca1	0.113901573	0.142474019	0.003958195	0.004912739	1.250852082	2.61039815819278e-07	0.004273744
Ttc13	0.342465753	0.389037881	0.006919097	0.00818484	1.135990613	2.62068289874461e-07	0.004290582
Lrr1	0.40398275	0.453737848	0.007515432	0.008861826	1.123161442	2.63136073204482e-07	0.004308064
Ppp1r16a	0.272577372	0.317800872	0.006071771	0.007363255	1.16591069	2.64726783038286e-07	0.004334107
Tmem242	0.9420345	1.017096882	0.011631626	0.013299195	1.079681139	2.65658264095097e-07	0.004349357
2900060B14Rik	0.09449518	0.120851492	0.003655756	0.004614763	1.278916995	2.66141954757223e-07	0.004357276
Msh3	0.38723998	0.434797184	0.007351402	0.008613235	1.122810678	2.66800853057347e-07	0.004368064
Wdr35	0.092212075	0.120348642	0.003496848	0.004534057	1.30512888	2.67211702069891e-07	0.00437479
AU022252	0.564814815	0.620348642	0.00885379	0.010239317	1.098322186	2.67753460003573e-07	0.00438366
Cenpn	0.734906139	0.799363057	0.010207815	0.011782934	1.087707688	2.7151250268039e-07	0.004445203
Kctd9	0.075088787	0.098390882	0.003187748	0.004048354	1.310327215	2.71884080549838e-07	0.004451286
Smim19	0.089167935	0.116325846	0.003506849	0.00453926	1.304570375	2.75889583405483e-07	0.004516864
Atad2	1.068746829	1.166275562	0.013835501	0.016474812	1.091255225	2.76207227169486e-07	0.004522065
Samd1	0.153602232	0.185383842	0.004676153	0.005691953	1.206908512	2.79049181879669e-07	0.004568593
Cipc	0.233384069	0.272879651	0.00557922	0.006725625	1.169229984	2.79687086334517e-07	0.004579037
Gm32913	0.096778285	0.171639289	0.006454465	0.012203966	1.773531005	2.79796916899752e-07	0.004580835
Phf2	0.035641806	0.055145826	0.00214137	0.003103914	1.547223114	2.80568653623562e-07	0.00459347
Ovca2	0.049467275	0.070566544	0.002539188	0.003448839	1.426529823	2.8108618461216e-07	0.004601943
Ajap1	0.013064434	0.024136775	0.001328293	0.001987142	1.847517811	2.83296533652043e-07	0.004638131
Thap4	0.541603247	0.595373785	0.008704856	0.010034382	1.099280309	2.84110506873365e-07	0.004651457
Gramd4	0.040081177	0.058833389	0.002294968	0.003164399	1.467855824	2.86957622731442e-07	0.00469807
Aspscr1	1.088533739	1.168789809	0.01353419	0.015499281	1.073728601	2.8736194013008e-07	0.00470469
Chchd5	0.623160832	0.674824003	0.009440885	0.010635175	1.082905035	2.883433784132e-07	0.004720758
Tgoln1	0.41768138	0.462621522	0.007608269	0.008750836	1.107594315	2.88846617824742e-07	0.004728997
Hsd17b4	0.416539827	0.459939658	0.007784413	0.008854203	1.104191311	2.9009661371912e-07	0.004749462
Pex5	0.150304414	0.185048609	0.004532706	0.00565913	1.231158845	2.9058381234019e-07	0.004757438
Pigb	0.061136479	0.081964465	0.0028829	0.003668465	1.340680175	2.93601542496369e-07	0.004806844
Avpi1	0.462328767	0.509218907	0.008240005	0.009439539	1.101421636	2.9362852424945e-07	0.004807286
Tbkbp1	0.064941654	0.089171975	0.002922307	0.003926137	1.373109076	2.94095955660214e-07	0.004814939
Gm17092	0.037924911	0.056151525	0.002323973	0.003163687	1.48059741	2.98206651375228e-07	0.004882239
Vezt	0.163495687	0.201642642	0.004616008	0.005894363	1.233320859	2.98601931901623e-07	0.004888711
Pik3c3	0.154616946	0.186221924	0.004570941	0.00554983	1.204408245	2.9884786158595e-07	0.004892737
Qsox2	0.141679351	0.173483071	0.004428302	0.00548704	1.22447675	2.99501485064544e-07	0.004903438
Glrx5	4.4572552	4.72611465	0.026194055	0.032984678	1.06031951	3.00087433226596e-07	0.004913031
Ppfibp1	0.137620497	0.160576601	0.004548285	0.005205104	1.1668073	3.01183409188569e-07	0.004930975
Larp1b	0.068493151	0.091350989	0.003036431	0.003914142	1.333724438	3.03721153280436e-07	0.004972523
Ehmt1	1.01217656	1.108280255	0.012279197	0.014632957	1.09494756	3.0492583119836e-07	0.004992246
Pkig	1.79883308	1.980221254	0.016230967	0.021033236	1.100836579	3.06054842689554e-07	0.00501073
Bmf	0.085489599	0.1128059	0.003337745	0.00436188	1.319527769	3.06182191092948e-07	0.005012815
Kantr	0.054160325	0.076097888	0.002617708	0.003537964	1.405048593	3.07153203726909e-07	0.005028712
Arfgap2	0.684931507	0.732148843	0.010008374	0.01105596	1.068937311	3.09128436863655e-07	0.005061051
Epc1	0.212075089	0.249078109	0.005437309	0.00651794	1.17448075	3.1463617128801e-07	0.005151223
Pcgf5	0.159183156	0.195105598	0.005063135	0.00649857	1.225667361	3.14797304690508e-07	0.005153861
Kcnmb4	0.091577879	0.117666778	0.003533283	0.004471049	1.284882107	3.1508840275927e-07	0.005158627
Cited4	0.020421106	0.039054643	0.001671845	0.003426806	1.912464629	3.16280677240844e-07	0.005178147
Insig2	0.474251649	0.530003352	0.008100139	0.009612306	1.117557216	3.16685678185097e-07	0.005184778
Recql5	0.109589041	0.137613141	0.00382085	0.004770907	1.255719913	3.20337921331045e-07	0.005244572
Lig4	0.09906139	0.126047603	0.003644806	0.004606676	1.272419082	3.23973691593764e-07	0.005304097
Tmem145	0.048579401	0.069896078	0.002525483	0.003467373	1.438800724	3.2473583092369e-07	0.005316575
C2cd5	0.107305936	0.136942675	0.003774039	0.004820997	1.276189186	3.2557307859059e-07	0.005330282
Clcn7	0.086377473	0.11330875	0.003418237	0.004433197	1.311785876	3.26351004637441e-07	0.005343019
Sbno2	0.084094368	0.110124036	0.003359046	0.004392587	1.309529263	3.3019719712528e-07	0.005405989
Nek4	0.186960934	0.222594703	0.005077724	0.006182805	1.190594736	3.30497730334527e-07	0.005410909
Ipo13	0.226661593	0.259637948	0.005558102	0.006468065	1.145487177	3.3303293542435e-07	0.005452415
Slc39a9	0.108574328	0.137277908	0.003794959	0.004825225	1.264368023	3.33621366559207e-07	0.005462049
Lage3	2.666793506	2.88048944	0.019905584	0.025396879	1.080132164	3.36982906830538e-07	0.005517084
Fktn	0.101725013	0.127388535	0.003720791	0.004575991	1.252283304	3.37242239619686e-07	0.00552133
Llgl2	0.120116692	0.15152531	0.004136171	0.005234319	1.261484208	3.38642547667149e-07	0.005544256
Fbf1	0.086504313	0.112973517	0.003396579	0.004377231	1.305987104	3.3878719628952e-07	0.005546624
Chst11	0.060755961	0.082634931	0.002819029	0.003681241	1.360112314	3.39790023404562e-07	0.005563042
Tapbpl	0.180872653	0.23181361	0.00533675	0.007620098	1.281639905	3.42973504354562e-07	0.005615162
Flrt1	0.010020294	0.020449212	0.001164015	0.00187795	2.040779608	3.46290728269558e-07	0.005669472
Gprc5b	0.162861492	0.197619846	0.004631028	0.005728959	1.213422791	3.47208736992131e-07	0.005684501
Epas1	0.00608828	0.015588334	0.000963603	0.00177047	2.560383842	3.47420990700031e-07	0.005687976
1110008P14Rik	0.747336377	0.827187395	0.010469848	0.012589969	1.106847492	3.48199513373031e-07	0.005700722
Ncoa2	0.108701167	0.137948374	0.003817749	0.004856857	1.269060655	3.51652866179243e-07	0.005757261
Bcl7b	0.413242009	0.463962454	0.007563815	0.008967454	1.122737872	3.54982138275068e-07	0.005811768
Rep15	0.03817859	0.057995307	0.002344129	0.00334394	1.519053151	3.5684999914566e-07	0.005842348
Tshz3	0.012303399	0.025142474	0.001241591	0.002148214	2.043538816	3.59957472037165e-07	0.005893224
Srd5a3	0.303652968	0.34177003	0.006560656	0.007590038	1.12552837	3.60584536659762e-07	0.00590349
Zfp426	0.151445967	0.185048609	0.004429082	0.005533602	1.221878753	3.65252971754448e-07	0.005979922
Gm5093	0.088153222	0.112973517	0.003473237	0.004357929	1.281558568	3.65619688325148e-07	0.005985926
Zfyve19	0.244799594	0.284948039	0.00578726	0.006967441	1.164005357	3.66891184901325e-07	0.006006742
Pet100	0.640791476	0.688233322	0.009748868	0.010856086	1.074036325	3.69172324491927e-07	0.006044089
Ppm1k	0.107052258	0.145155883	0.004677288	0.007045061	1.355934815	3.69776610791899e-07	0.006053983
Cyfip2	0.124175545	0.165102246	0.00420596	0.005946454	1.329587444	3.71810084658821e-07	0.006087275
Ints5.1	0.395738204	0.446027489	0.007423864	0.00881316	1.127077155	3.7337988925584e-07	0.006112976
Zfp639	0.459157788	0.501508548	0.008185183	0.009235646	1.092235745	3.76459476329074e-07	0.006163395
Tspan4	0.88254693	0.946697955	0.011798317	0.013274656	1.072688514	3.80000205233192e-07	0.006221363
Rabl6	1.093987823	1.170968823	0.012810535	0.014427539	1.070367328	3.81795706494054e-07	0.006250759
Mpc2	0.344368341	0.385517935	0.007010004	0.008156064	1.119492965	3.83897590557534e-07	0.006285171
Gnl1	0.647260274	0.706671136	0.009606975	0.011107563	1.091788211	3.8436092802274e-07	0.006292757
Pcbd1	0.428462709	0.479550788	0.007712324	0.00915239	1.119235764	3.85621158131407e-07	0.00631339
Tars2	0.549594115	0.602246061	0.008760367	0.010073368	1.095801511	3.85996061162661e-07	0.006319528
Gna12	0.124302385	0.157056654	0.004011629	0.005149936	1.263504758	3.86097129166135e-07	0.006321182
Dlg3	0.086631152	0.112638284	0.003355656	0.004320536	1.300205312	3.86870584563184e-07	0.006333845
Smoc1	0.047945205	0.06788468	0.002580575	0.003449716	1.415880465	3.89532212604469e-07	0.006377421
Scmh1	0.103373922	0.129399933	0.003832277	0.004729746	1.251765732	3.90592452474958e-07	0.00639478
Scyl3	0.087265348	0.113476366	0.003394109	0.004358963	1.300359986	3.95469003953542e-07	0.006474619
Cdc45	0.458650431	0.51290647	0.008296157	0.009798154	1.118294969	3.9784478977546e-07	0.006513515
Matr3	2.332064942	2.448206504	0.018889017	0.02084794	1.049802027	4.02843411260772e-07	0.006595352
Slc25a37	0.099822425	0.127220919	0.003655401	0.004634732	1.274472328	4.03217917929222e-07	0.006601484
Efr3a	0.484271943	0.533188066	0.008384447	0.009700768	1.101009615	4.06374376817984e-07	0.006653161
Zfp317	0.197615424	0.231310761	0.00528835	0.006305207	1.170509653	4.08258871898999e-07	0.006684014
Mgat3	0.034627093	0.052631579	0.002090274	0.002958447	1.51995373	4.08761995515244e-07	0.006692251
Wnt4	0.041856925	0.063694268	0.002612521	0.003633355	1.521713955	4.13240291313871e-07	0.00676557
Cntrob	0.060375444	0.081964465	0.002788508	0.003645413	1.357579505	4.15562509986996e-07	0.006803589
Mthfsl	0.295281583	0.342105263	0.006155142	0.007520548	1.158572979	4.16878950081179e-07	0.006825142
E130309D02Rik	0.808599696	0.868756286	0.011002983	0.012352718	1.074396009	4.28843098068335e-07	0.007021019
Hs3st3b1	0.014967022	0.028327187	0.001436423	0.002324043	1.892640215	4.29039355380859e-07	0.007024232
Pts	0.757356672	0.815286624	0.01058458	0.011992845	1.076489658	4.31963117222011e-07	0.0070721
Tasp1	0.253424658	0.290814616	0.006029791	0.007093044	1.147538756	4.432347499449e-07	0.007256639
Uhrf1bp1l	0.177701674	0.217230976	0.004919383	0.006210183	1.222447545	4.43550825655579e-07	0.007261814
Rpe	0.635210553	0.686054308	0.009587556	0.010802718	1.080042365	4.520333912458e-07	0.007400691
Spred2	0.237950279	0.282433791	0.005629509	0.00701469	1.186944569	4.53375118108119e-07	0.007422657
Cops9	2.070776256	2.233657392	0.017065786	0.021140253	1.078657043	4.55491811759149e-07	0.007457312
Agpat2	0.372653475	0.411498491	0.00748629	0.008545494	1.104238974	4.56035580063693e-07	0.007466215
Tsacc	0.307458143	0.357190748	0.006381211	0.007862259	1.161754065	4.56721282678015e-07	0.007477441
Med26	0.137874176	0.169795508	0.004281222	0.005372022	1.2315251	4.58049768353025e-07	0.007499191
Ppp1r21	0.14332826	0.171974522	0.004394188	0.005289146	1.19986472	4.58078877671681e-07	0.007499667
Wsb1	0.842212075	0.896245391	0.011538016	0.012731952	1.064156425	4.58166675886655e-07	0.007501105
Slc25a28	0.12658549	0.155045256	0.0041253	0.005050058	1.224826455	4.58555148215173e-07	0.007507465
Trappc8	0.101090817	0.130070399	0.003650976	0.004714757	1.286668789	4.61482297215013e-07	0.007555388
Tmem158	0.104134957	0.131578947	0.003969943	0.005044845	1.263542535	4.63146372354605e-07	0.007582632
Smad3	0.106418062	0.138283607	0.003732231	0.00492422	1.299437376	4.66726790646541e-07	0.007641251
Iqgap3	0.085235921	0.110291653	0.003333745	0.004252097	1.293957425	4.68764084207591e-07	0.007674606
Cox19	1.066971081	1.148508213	0.012422377	0.014206549	1.076419253	4.71650376849929e-07	0.00772186
Dok4	0.080035515	0.115487764	0.003823339	0.005707885	1.442956468	4.73764428107765e-07	0.007756471
Zdhhc7	0.219051243	0.253436138	0.005509754	0.006494044	1.156971924	4.84676910717108e-07	0.00793513
Dsc2	0.035768645	0.053637278	0.002167244	0.003011925	1.499561344	4.8605190542658e-07	0.007957642
Depdc5	0.102993404	0.131411331	0.003729328	0.004767825	1.275919868	4.86677286697422e-07	0.007967881
Pop7	0.940005074	1.005363728	0.01186318	0.013254296	1.069530108	4.89610880207129e-07	0.008015909
Sclt1	0.205098935	0.240864901	0.005371729	0.006455141	1.174383971	4.91135295201879e-07	0.008040867
Notch1	0.125317098	0.15437479	0.004176697	0.005152617	1.231873328	4.97882009908389e-07	0.008151324
Akap10	0.056062912	0.077606436	0.002718263	0.003615026	1.384274084	4.98958227744858e-07	0.008168944
Adal	0.187975647	0.222929936	0.004976907	0.00604285	1.185951159	5.01188497883913e-07	0.008205458
Gramd1a	0.139396246	0.170801207	0.004371729	0.005418782	1.225292734	5.07329304848208e-07	0.008305995
Mtor	0.242516489	0.278410996	0.00570715	0.006727311	1.14800852	5.16867253141782e-07	0.008462151
Lztr1	0.135971588	0.165772712	0.004324427	0.005314313	1.219171699	5.24675140442334e-07	0.008589981
Ccdc157	0.02130898	0.03536708	0.001655928	0.002426521	1.659726546	5.28922995949701e-07	0.008659527
Nadk	1.090055809	1.181863895	0.012708838	0.014912221	1.08422329	5.32234079637109e-07	0.008713736
Ptprk	0.275494673	0.313610459	0.006262741	0.007376191	1.138353988	5.378743146949e-07	0.008806078
Mus81	0.159944191	0.191250419	0.004680147	0.005661803	1.1957322	5.39183332843302e-07	0.00882751
Gna13	0.274860477	0.314113309	0.006150949	0.007267034	1.142810026	5.47326384466871e-07	0.008960828
Mvb12a	0.946093354	1.02296346	0.011570308	0.013397712	1.081250022	5.51509829638237e-07	0.009029319
Sidt2	0.173389143	0.205330204	0.004840143	0.00583458	1.184216044	5.56525621296362e-07	0.009111437
Ppil3	1.174150178	1.260811264	0.012953263	0.014827656	1.073807497	5.57091843579244e-07	0.009120708
Deaf1	0.297437849	0.335903453	0.006427423	0.007453152	1.129323165	5.62290004983309e-07	0.009205812
Sdc2	0.394977169	0.43831713	0.007530112	0.008669596	1.109727764	5.6518651460244e-07	0.009253234
Ctcf	2.328386606	2.503519946	0.018866922	0.023184841	1.075216607	5.67698252933813e-07	0.009294356
Taf8	0.218543886	0.256118002	0.005447713	0.006592489	1.171929384	5.68879776430019e-07	0.0093137
Trp53rkb	0.300989346	0.334730137	0.006471387	0.007307892	1.112099622	5.72591100772112e-07	0.009374462
Eya2	0.014079148	0.026818639	0.001362868	0.002209349	1.904848194	5.742047199515e-07	0.00940088
Anapc2	0.517884323	0.579114985	0.008694799	0.010404116	1.118232315	5.75538201199015e-07	0.009422711
Fermt2	0.808472856	0.885015085	0.01133903	0.013422089	1.094675076	5.76283055947242e-07	0.009434906
Dnajc13	0.18290208	0.215219578	0.005013684	0.005991844	1.176692892	5.83234395364549e-07	0.009548714
Slc41a1	0.086123795	0.111297352	0.003376429	0.004300299	1.292295023	5.83614254566263e-07	0.009554933
mt-Nd3	1.834601725	1.945859873	0.017498627	0.019965292	1.060644306	5.86218242757548e-07	0.009597565
Lhfpl4	0.076357179	0.101407979	0.003273624	0.004292285	1.328073925	5.86657848212386e-07	0.009604762
Hilpda	0.445839675	0.492624874	0.008004324	0.009216899	1.104937271	5.941437429635e-07	0.009727321
Angptl2	0.048325723	0.067549447	0.002538808	0.003368405	1.397794853	6.01726945575746e-07	0.009851474
2700033N17Rik	0.062024353	0.085149179	0.002877699	0.003847273	1.372834611	6.03294098977826e-07	0.009877131
Ubqln2	1.044647387	1.103922226	0.012824927	0.013990442	1.05674148	6.04840705432086e-07	0.009902452
Herc4	0.289066464	0.330372109	0.006276332	0.00742858	1.142893245	6.05912745833337e-07	0.009920003
Pacsin2	0.292110604	0.32601408	0.00643588	0.007377463	1.116063832	6.06670966641707e-07	0.009932417
Lamtor3	1.012810756	1.094032853	0.012281081	0.014241936	1.080194742	6.13158600403006e-07	0.010038633
Platr27	0.132800609	0.163426081	0.004331341	0.005415425	1.230612439	6.13507212965641e-07	0.01004434
Snx19	0.081684424	0.105933624	0.003262207	0.004170768	1.296864426	6.20178742920773e-07	0.010153566
Pfdn6	5.915778792	6.195608448	0.031219384	0.037911464	1.047302251	6.35414604166364e-07	0.010403008
Ier2	1.429096905	1.552128729	0.015426084	0.018458618	1.08609061	6.37340588004939e-07	0.01043454
Arhgap1	0.259512938	0.300368756	0.005978039	0.007298648	1.157432686	6.38084809564421e-07	0.010446725
Fyn	0.230847286	0.262822662	0.005618427	0.006505046	1.138513113	6.3891277888822e-07	0.01046028
1810041L15Rik	0.006976154	0.01575595	0.000971159	0.00164687	2.25854387	6.38930471466375e-07	0.01046057
Nol10	0.388001015	0.433121019	0.007372546	0.008607817	1.116288367	6.4398182529938e-07	0.01054327
Rcor1	0.10514967	0.134260811	0.003706524	0.004751541	1.276854326	6.44226040798976e-07	0.010547269
Tmem30a	0.260400812	0.29969829	0.006073316	0.007206436	1.150911506	6.44272357464762e-07	0.010548027
Slc1a4	0.092592593	0.118002011	0.003539031	0.004456976	1.274421723	6.5010984312524e-07	0.010643598
Bax	7.370116692	7.770700637	0.037945342	0.048732456	1.054352456	6.54045557941685e-07	0.010708034
Rbm28	1.022323694	1.098726115	0.012239324	0.013961572	1.07473408	6.58171061636399e-07	0.010775577
Ppt1	0.341958397	0.383171304	0.006954745	0.008063831	1.120520238	6.59496858616657e-07	0.010797283
Bmp7	0.098680873	0.127388535	0.003752676	0.004856036	1.290914152	6.6050110322585e-07	0.010813724
Acd	0.582191781	0.635601743	0.009054919	0.010417127	1.091739465	6.65203148251587e-07	0.010890706
Klhl29	0.005454084	0.013409319	0.000867448	0.001526518	2.458583134	6.68246019613659e-07	0.010940524
Notumos	0.009386098	0.019778746	0.001086048	0.001849004	2.107238314	6.69976567087777e-07	0.010968856
Abi1	0.26978691	0.304223936	0.006210545	0.007196084	1.127645279	6.74402378350971e-07	0.011041316
Zfp975	0.108701167	0.136607442	0.003842954	0.00483423	1.256724707	6.75533078977788e-07	0.011059828
Lars2	0.140918316	0.170801207	0.004350766	0.005324622	1.212058249	6.7685560616462e-07	0.01108148
4833439L19Rik	1.165271436	1.259470332	0.013131996	0.015338277	1.080838587	6.76961910318541e-07	0.01108322
Mbp	0.073059361	0.097385183	0.003112071	0.004080071	1.332959688	6.87966616948267e-07	0.011263389
Fam122b	0.053145611	0.073751257	0.00265087	0.003530402	1.387720552	6.90383004747236e-07	0.011302951
Msra	0.347158803	0.391887362	0.006888197	0.008136158	1.128841783	6.90462222993044e-07	0.011304248
Cc2d1b	0.247590056	0.28729467	0.005813844	0.006999608	1.160364332	6.90961107796024e-07	0.011312415
Scrn3	0.095383054	0.122024807	0.00357041	0.004551303	1.279313272	6.98010241855427e-07	0.011427824
Scai	0.113140538	0.141133087	0.003891293	0.004873311	1.247413971	7.04507096514186e-07	0.01153419
2610318N02Rik	0.985159817	1.076768354	0.012061338	0.014403395	1.092988503	7.08917765941318e-07	0.011606402
Rfng	0.196220193	0.231310761	0.005117224	0.006192789	1.178832605	7.21138163216281e-07	0.011806474
Zfp213	0.178082192	0.211532015	0.004860041	0.005900611	1.187833621	7.22854820604782e-07	0.011834579
Poc5	0.155631659	0.185719075	0.00454538	0.005473653	1.193324519	7.25878309155753e-07	0.01188408
Cnep1r1	0.483891426	0.53871941	0.008301425	0.009858266	1.113306377	7.25890326042198e-07	0.011884276
Gga2	1.523718924	1.637277908	0.014594909	0.017095907	1.074527514	7.26162890928983e-07	0.011888739
Rbm4b	1.028031456	1.120851492	0.012302744	0.014621253	1.090289101	7.27077577611192e-07	0.011903714
Rbsn	0.124682902	0.153033859	0.004111174	0.005110066	1.227384477	7.27337931482582e-07	0.011907977
Mast2	0.085235921	0.10945357	0.003324078	0.004205913	1.284124922	7.27353044531353e-07	0.011908224
Rpl23	63.48972603	64.95591686	0.139412772	0.185862394	1.023093356	7.28320559434413e-07	0.011924064
Gpbp1l1	0.327371892	0.35853168	0.006919923	0.007656333	1.09518162	7.35124262345113e-07	0.012035454
Zfp952	0.088533739	0.115320148	0.003389939	0.004411773	1.302555935	7.37064075501829e-07	0.012067213
C330007P06Rik	0.243150685	0.281595709	0.005730463	0.006889022	1.15811193	7.43117993374018e-07	0.012166328
Fbxl3	0.118467783	0.143982568	0.004049886	0.004891019	1.215373196	7.45879618439758e-07	0.012211541
Fign	0.210045662	0.247066711	0.005399825	0.006509212	1.176252387	7.46639155727132e-07	0.012223976
Akap11	0.119355657	0.150519611	0.003996566	0.00509231	1.261101609	7.48973887593346e-07	0.0122622
Unc5c	0.008878742	0.019946363	0.001115812	0.002057329	2.246530339	7.54356475244685e-07	0.012350324
D16Ertd472e	0.215753425	0.250419041	0.005502894	0.006560919	1.160672382	7.54684237689763e-07	0.01235569
Anln	0.206874683	0.246396245	0.005428686	0.006671185	1.191041078	7.55404461573602e-07	0.012367482
Rhbdd3	0.218924404	0.253100905	0.005535157	0.006543644	1.156110971	7.56427348987772e-07	0.012384229
Pofut1	0.100456621	0.12856185	0.003637748	0.004670829	1.279774784	7.644845228405e-07	0.012516141
Cbx7	0.440005074	0.481729802	0.007952645	0.008982727	1.094827835	7.76938730344268e-07	0.012720041
Mtrr	0.159563673	0.188736172	0.004631693	0.005563423	1.182826691	7.8594744301406e-07	0.012867532
Upp2	0.022957889	0.037713711	0.001715229	0.002534019	1.642734242	7.89562908807061e-07	0.012926724
Srgap3	0.041476408	0.060006705	0.002316264	0.003165145	1.446767155	7.90797238881362e-07	0.012946932
Slc25a19	0.24695586	0.28343949	0.005813114	0.006853822	1.147733407	7.93807642827227e-07	0.012996219
Nicn1	0.316210046	0.359872611	0.006538095	0.007787794	1.138080894	7.94350288861831e-07	0.013005103
Myo5a	0.206367326	0.243379149	0.005317366	0.006489302	1.179349236	7.97003651556217e-07	0.013048544
Zfhx4	0.006341958	0.015420717	0.000894097	0.001664372	2.431538719	7.98120184023224e-07	0.013066824
Afg3l2	0.323820396	0.359872611	0.006757858	0.007715292	1.111333987	7.98812397903958e-07	0.013078157
Vps37d	0.057584982	0.078444519	0.002737833	0.003592491	1.362239179	8.07903832520873e-07	0.013227002
Mrs2	0.093860984	0.121521958	0.003521108	0.004575106	1.294701507	8.09767603584823e-07	0.013257515
Wscd2	0.006595637	0.015085484	0.000946326	0.001613459	2.287191521	8.12321311638937e-07	0.013299325
Samd14	0.079908676	0.105766007	0.00320815	0.0042217	1.323586035	8.16416786779553e-07	0.013366376
Adamts15	0.01674277	0.030170969	0.001488983	0.002326198	1.802029683	8.19378627600973e-07	0.013414867
Eya1	0.017123288	0.030170969	0.001515218	0.002314086	1.761984579	8.40925777396651e-07	0.013767637
Dna2	0.217909691	0.253436138	0.005410939	0.006446271	1.163032895	8.41945704056082e-07	0.013784335
Sugp1	0.296423135	0.336071069	0.006413327	0.007517585	1.133754519	8.42909115090779e-07	0.013800108
Coch	0.096397768	0.126382836	0.003712828	0.004923624	1.311055631	8.43661343828337e-07	0.013812424
Prune1	0.245687468	0.279751928	0.005842004	0.006829981	1.13864956	8.4372769648456e-07	0.01381351
Exoc5	0.3536276	0.390714046	0.007062652	0.008032714	1.104874297	8.50701122981583e-07	0.013927679
Wipf1	0.055682395	0.077103587	0.002728116	0.003651624	1.384703143	8.57478550799077e-07	0.014038639
Gtf3c3	0.353881279	0.385685551	0.007218789	0.007978822	1.08987272	8.61085167107298e-07	0.014097686
Fkbp9	0.52435312	0.575092189	0.00886146	0.010297836	1.096765075	8.61639257987615e-07	0.014106758
Twist2	0.016235413	0.028327187	0.001511143	0.002237806	1.744777699	8.66741190425797e-07	0.014190287
Ift22	0.446093354	0.488602078	0.007929817	0.009015851	1.095291097	8.67592882199247e-07	0.014204231
Man2c1	0.110603754	0.136942675	0.003892274	0.004797625	1.238137673	8.81241092442205e-07	0.014427679
Scyl2	0.182648402	0.219242373	0.004943765	0.006093159	1.200351995	8.84964821574517e-07	0.014488644
Atg14	0.125317098	0.153536708	0.004075304	0.005027129	1.225185634	9.04219625142246e-07	0.014803884
Pttg1ip	0.358447489	0.397083473	0.007100076	0.008150895	1.107787014	9.06972260447296e-07	0.01484895
Amph	0.072552004	0.094870935	0.003210263	0.004100282	1.307626668	9.07441201310047e-07	0.014856627
L2hgdh	0.169710807	0.201139792	0.004914289	0.005904385	1.185191421	9.11269864715699e-07	0.01491931
Tomm40l	0.345890411	0.392054978	0.006847114	0.008167554	1.133465878	9.17648670908826e-07	0.015023744
Epm2aip1	0.138127854	0.169963124	0.004276423	0.005347539	1.230476834	9.22999607218524e-07	0.01511135
Golm1	0.483764587	0.536372779	0.008422619	0.009885381	1.108747507	9.26246434689496e-07	0.015164507
Lrrc10b	0.002536783	0.009051291	0.000566558	0.001293161	3.568018773	9.27216460273934e-07	0.015180388
Rnf166	0.153602232	0.18404291	0.00459983	0.005564528	1.198178614	9.30231211759066e-07	0.015229745
Fam160b1	0.104388635	0.132752263	0.003726563	0.004791009	1.271711835	9.33684585013353e-07	0.015286284
Zeb1	0.009893455	0.01961113	0.001198208	0.001871957	1.982232652	9.41896009146673e-07	0.015420721
Mettl14	0.188609843	0.221924237	0.005046124	0.006109144	1.176631262	9.56844560393875e-07	0.015665459
Tmem42	0.267884323	0.305397251	0.00609161	0.007158366	1.140034057	9.56962172617812e-07	0.015667385
Med12	0.128741755	0.158397586	0.004169256	0.005213591	1.230351301	9.58939546540336e-07	0.015699758
Clic6	0.068239472	0.089674824	0.003131064	0.004019723	1.31411954	9.61978132913573e-07	0.015749506
Gm17275	0.037924911	0.056151525	0.002260802	0.003154793	1.48059741	9.63334209754146e-07	0.015771708
2310022B05Rik	0.351598174	0.391384512	0.007006939	0.008107354	1.113158548	9.72867662866583e-07	0.015927789
Abce1	1.803526129	1.896413007	0.01677679	0.018436299	1.051502929	9.8446252298017e-07	0.01611762
Gdi1	0.45877727	0.500335233	0.008173138	0.009259975	1.090584179	9.88583519719026e-07	0.016185089
Zfp354c	0.095890411	0.122192424	0.003609036	0.004621017	1.274292419	9.88702414312904e-07	0.016187036
Phtf2	0.097792998	0.124706671	0.003595848	0.00460059	1.275210629	9.95464611390482e-07	0.016297747
9130401M01Rik	1.929984779	2.050452565	0.016380171	0.018808874	1.062419034	9.99488587877087e-07	0.016363627
Zgrf1	0.101471334	0.128059001	0.003673805	0.004639954	1.262021455	1.00003129019143e-06	0.016372512
Apba3	0.239091832	0.272544418	0.005724046	0.006681802	1.139915223	1.00541118590332e-06	0.016460592
Trappc11	0.127092846	0.155883339	0.004173742	0.005164078	1.226531182	1.01427034011849e-06	0.016605634
Plekha7	0.155758498	0.189071405	0.004599377	0.00571108	1.21387537	1.02016321662564e-06	0.016702112
Aldh16a1	0.206874683	0.243546765	0.005390018	0.006555033	1.177267134	1.02220135972274e-06	0.016735481
Evi5	0.442288179	0.478880322	0.008085195	0.009025374	1.082733713	1.03755182992789e-06	0.016986799
Virma	0.288685946	0.330036876	0.006348637	0.00764358	1.143238457	1.03817046615232e-06	0.016996927
Hist1h3c	0.068366312	0.089339591	0.003050011	0.003856894	1.306777988	1.04321575517396e-06	0.017079528
1600020E01Rik	0.138127854	0.166107945	0.004313885	0.005200296	1.20256661	1.05022435471397e-06	0.017194273
Spns2	0.004819888	0.012236004	0.000820269	0.001462395	2.538648835	1.0574833305877e-06	0.017313117
Ttc23	0.276636225	0.311934294	0.006265349	0.00720712	1.127597422	1.05829783369306e-06	0.017326452
Tsc22d3	0.436326738	0.47753939	0.008047589	0.009224997	1.094453648	1.05840925940729e-06	0.017328276
Crocc	0.106418062	0.135434127	0.003740843	0.004819398	1.272661091	1.06173712770272e-06	0.01738276
Sh3kbp1	0.150684932	0.182534361	0.004547055	0.005625547	1.211364398	1.07135061766352e-06	0.017540152
Zic5	0.782724505	0.84562521	0.011647038	0.013240501	1.08036123	1.07695986280391e-06	0.017631987
Gnb4	0.043505835	0.060006705	0.002518093	0.003226692	1.379279474	1.08388750269354e-06	0.017745406
Dgkd	0.180238458	0.215387194	0.004917487	0.006049181	1.195012413	1.08698646094993e-06	0.017796142
Chchd1	4.717656012	4.939490446	0.025907748	0.031207727	1.047022172	1.09169766287282e-06	0.017873274
Gab1	0.051116185	0.072242709	0.00255716	0.00349968	1.413304008	1.09954339132434e-06	0.018001724
Chmp1b	0.429604262	0.469661415	0.007657129	0.008748979	1.093241982	1.10145461220038e-06	0.018033015
BC031181	2.393835616	2.54542407	0.018194569	0.022015954	1.063324504	1.10602755200068e-06	0.018107883
Rspo3	0.256976154	0.286121354	0.00755712	0.008785169	1.113415971	1.10625498807456e-06	0.018111607
Nmb	0.198376459	0.237177338	0.005158393	0.006443196	1.195592158	1.1099776564462e-06	0.018172554
Ezr	1.729325216	1.853000335	0.016931314	0.019659341	1.071516403	1.11095325295074e-06	0.018188527
Ube2j1	0.633561644	0.692758967	0.009338884	0.010876403	1.093435776	1.11383911101694e-06	0.018235774
Npnt	0.017630644	0.031511901	0.001576938	0.002498065	1.787336875	1.12375630414181e-06	0.018398138
Fblim1	0.650684932	0.707006369	0.009835352	0.011351753	1.086557157	1.12466752990082e-06	0.018413057
Wdr1	0.605657027	0.659570902	0.009714366	0.011264459	1.089017171	1.14782847508905e-06	0.018792248
Lnpk	0.173896499	0.208682534	0.004894047	0.00607459	1.200038732	1.17272852686211e-06	0.019199911
Gdpgp1	0.16007103	0.19024472	0.004677877	0.00561768	1.18850188	1.17803962791617e-06	0.019286865
Slc16a13	0.369482496	0.415018438	0.00737101	0.008688397	1.123242487	1.1839374503088e-06	0.019383424
Bpgm	0.734525622	0.784780422	0.010417981	0.011557586	1.068418037	1.20005481706928e-06	0.019647297
Abcc1	0.100710299	0.1290647	0.003614669	0.004689523	1.2815442	1.20902186516813e-06	0.019794106
Strap	5.047437849	5.259302715	0.026753716	0.032294823	1.041974735	1.21056499227553e-06	0.01981937
Fry	0.031582953	0.049446866	0.002126861	0.003083733	1.565618828	1.21362800308465e-06	0.019869518
Vwc2	0.006468798	0.014917868	0.000920583	0.00160499	2.306126876	1.21860328395262e-06	0.019950973
Tmem9	1.20877727	1.288803218	0.013313733	0.015013364	1.066204047	1.21911702560017e-06	0.019959384
CAAA01118383.1	0.369989853	0.409319477	0.00719766	0.008325083	1.106299197	1.2225615040274e-06	0.020015777
Nrd1	0.62962963	0.676667784	0.00962746	0.010886042	1.074707657	1.22621777731604e-06	0.020075637
Zfp451	0.321790969	0.371270533	0.006717654	0.008209852	1.15376306	1.23123680887225e-06	0.020157809
1110032F04Rik	0.027650939	0.042239356	0.001940274	0.002678711	1.527592135	1.24362806259562e-06	0.020360679
Tmem94	0.091704718	0.116996312	0.003456901	0.004404368	1.275793814	1.25166033154626e-06	0.020492183
Stard3	0.258625063	0.294166946	0.005989638	0.007077776	1.137426289	1.25289147045067e-06	0.020512339
Zdhhc15	0.149162861	0.177673483	0.004514379	0.00542581	1.191137534	1.25611537428286e-06	0.020565121
Pip5k1a	0.450152207	0.49664767	0.007923038	0.009217292	1.103288315	1.25902871541434e-06	0.020612818
Tmem209	0.320395738	0.365906805	0.006557744	0.007873686	1.142046418	1.26233067314706e-06	0.020666878
Pdrg1	0.752663623	0.810425746	0.010421326	0.011901286	1.07674361	1.26836307870865e-06	0.02076564
Itpr1	0.111618468	0.140965471	0.003921561	0.005013381	1.26292247	1.29106777426554e-06	0.021137362
Mtr	0.071790969	0.096044251	0.003063738	0.004043917	1.337831931	1.29169766006487e-06	0.021147674
Mtfr1l	0.80492136	0.861716393	0.010929468	0.01230563	1.070559729	1.30007199250423e-06	0.021284779
Rrm1	1.787924911	1.912336574	0.017308678	0.020087114	1.069584389	1.3006831686234e-06	0.021294785
Mfap1b	0.537798072	0.582467315	0.008778832	0.009901455	1.083059507	1.30886723487961e-06	0.021428774
Bcam	0.579147641	0.672477372	0.010079056	0.013279916	1.161150153	1.31201954536824e-06	0.021480384
Pcnx	0.098300355	0.125544754	0.003594093	0.004612025	1.277154629	1.31481405580811e-06	0.021526136
Ercc3	0.249238965	0.287462286	0.005809056	0.006968275	1.153360135	1.31833603431172e-06	0.021583798
Pole	0.218290208	0.253938988	0.005440138	0.006531748	1.16330911	1.32001384727145e-06	0.021611267
Pgrmc2	0.726661593	0.79014415	0.01023615	0.011890266	1.087361927	1.32840043006561e-06	0.021748572
Nt5dc3	0.020294267	0.033690915	0.001647808	0.002418927	1.660119846	1.33946125515276e-06	0.02192966
Rabif	0.703957382	0.760811264	0.009911173	0.01137133	1.080763244	1.34052988974978e-06	0.021947155
Sphk2	0.316971081	0.361548776	0.006491417	0.007814423	1.140636476	1.34112766869375e-06	0.021956942
Mecp2	0.235794013	0.272041569	0.005622436	0.006725049	1.153725513	1.34537140599443e-06	0.022026421
Dhx16	0.355530188	0.398592021	0.007005882	0.008209017	1.121120049	1.35037594506504e-06	0.022108355
Nav1	0.269913749	0.309587663	0.006104005	0.007297594	1.146987377	1.37247831693429e-06	0.022470215
Pknox1	0.178843227	0.217566209	0.004928844	0.006253314	1.21651914	1.37456913572424e-06	0.022504446
Lrrc41	0.243658042	0.276231981	0.005855525	0.006831371	1.133687111	1.38644637902973e-06	0.0226989
Lancl2	0.35210553	0.389205498	0.00709047	0.00809547	1.105366046	1.39151681546387e-06	0.022781913
Prkrip1	0.875317098	0.930103922	0.011270456	0.012427126	1.062590831	1.41820875867772e-06	0.023218914
Triobp	0.429477423	0.468152866	0.007901054	0.008976375	1.090052332	1.42191243038783e-06	0.02327955
Mcat	0.427574835	0.472343279	0.007725865	0.008991213	1.104703177	1.42958327969298e-06	0.023405137
Dhx8	0.416666667	0.454073081	0.007661666	0.008624288	1.089775394	1.43295512698844e-06	0.023460341
Slain1	0.164003044	0.194602749	0.004888054	0.005876798	1.186580102	1.44595586442587e-06	0.023673189
Ptprd	0.027270421	0.042574589	0.001877754	0.002688295	1.56120029	1.44720529306745e-06	0.023693645
Agfg2	0.071537291	0.094535702	0.003059235	0.004004517	1.321488434	1.45385030839126e-06	0.023802437
Rbmxl2	0.030060883	0.046597385	0.002036977	0.002937344	1.550100358	1.50168262281258e-06	0.024585548
Braf	0.202562151	0.230137446	0.005392884	0.00622499	1.136132511	1.50837054066224e-06	0.024695042
Qser1	0.37506342	0.41300704	0.007530001	0.008567791	1.101165878	1.51861714493925e-06	0.0248628
Syne2	0.223871131	0.259302715	0.005531858	0.006620576	1.158267767	1.5188613574093e-06	0.024866798
Gng12	0.151572806	0.18354006	0.00464661	0.005787561	1.210903628	1.51977762121166e-06	0.024881799
Top2b	0.317985794	0.359034529	0.006721478	0.007882109	1.129089839	1.52469654112665e-06	0.024962332
Pde6d	0.556823947	0.612470667	0.008878891	0.010428226	1.099935932	1.52727515021957e-06	0.025004549
Znhit2	0.662734652	0.716895743	0.009784691	0.011150691	1.081723643	1.53684481845291e-06	0.025161223
Prkcd	0.156012177	0.18739524	0.004619233	0.0056809	1.20115778	1.54033716540668e-06	0.0252184
Sap30bp	0.780314561	0.843446195	0.01042118	0.011973303	1.080905364	1.54096534134146e-06	0.025228685
Gm26724	0.056950786	0.07743882	0.002823395	0.003696332	1.359749792	1.54507217953124e-06	0.025295922
Snx11	0.128995434	0.154542407	0.004187518	0.004999528	1.198045562	1.55468883390303e-06	0.025453366
Nabp1	0.114789447	0.144150184	0.00410467	0.005385171	1.255779065	1.56016881287978e-06	0.025543084
Lmo2	0.092338914	0.120181026	0.004100084	0.005876234	1.301520889	1.56133597682215e-06	0.025562193
Lats1	0.074454592	0.097552799	0.003100098	0.004020423	1.310232145	1.56537961933535e-06	0.025628395
Lifr	0.04261796	0.060174321	0.002458613	0.003282296	1.411947464	1.5661127582271e-06	0.025640398
Lysmd1	0.043125317	0.06118002	0.002384381	0.003218634	1.418656702	1.57728175715935e-06	0.025823257
Wdhd1	0.39332826	0.440328528	0.007351985	0.008717202	1.11949375	1.59809166390775e-06	0.026163957
Gatsl2	0.305048199	0.346128059	0.006670474	0.007884421	1.134666785	1.60094502037378e-06	0.026210672
6430573F11Rik	0.071790969	0.097720416	0.003115814	0.004280422	1.361179783	1.60144597777045e-06	0.026218874
Mettl22	0.186834094	0.219074757	0.005009732	0.006045561	1.172563058	1.60451369615745e-06	0.026269098
Tpm3-rs7	0.106291223	0.129735166	0.003841037	0.004638204	1.220563303	1.6058809304628e-06	0.026291483
Prkcz	0.322044647	0.370600067	0.006514229	0.007957779	1.150772323	1.61653929616974e-06	0.026465981
Clptm1	1.039320142	1.113643983	0.012494168	0.014230786	1.071511979	1.61830886128716e-06	0.026494953
Rad54l	0.688356164	0.73181361	0.010170972	0.011256115	1.06313221	1.62088694133135e-06	0.026537161
Ccdc61	0.293886352	0.331377808	0.006311927	0.007421067	1.127571271	1.62668921701204e-06	0.026632156
Piezo2	0.038939625	0.056319142	0.002279884	0.003104909	1.44631959	1.63266728573609e-06	0.026730029
Kpna4	0.883181126	0.937814281	0.011526643	0.012746458	1.061859513	1.64525382292622e-06	0.026936096
Itch	0.342465753	0.385853168	0.007045837	0.008307047	1.12669125	1.64924835747804e-06	0.027001494
Ttc7b	0.085109082	0.106939323	0.003389199	0.00417993	1.2564972	1.656091653443e-06	0.027113533
Arpc4	1.821537291	1.943680858	0.015786187	0.018567742	1.067055211	1.66212020817461e-06	0.027212232
Ube2f	1.502917301	1.604425075	0.01448667	0.016662546	1.067540492	1.71732143428236e-06	0.028115987
Gpatch2	0.19964485	0.233322159	0.005309066	0.006390255	1.168686087	1.73349204293048e-06	0.028380732
Mettl13	0.338914257	0.375293329	0.006861978	0.007824448	1.107340047	1.73931991095782e-06	0.028476146
Fam20b	0.089421613	0.114817298	0.003408292	0.004417153	1.283999401	1.74430972345033e-06	0.028557839
Kifc1	0.251395231	0.292993631	0.006059175	0.007337254	1.165470123	1.77211039308657e-06	0.029012991
Camsap3	0.181887367	0.211699631	0.004966799	0.005882909	1.163905086	1.78586717334123e-06	0.029238217
Slc35b4	0.199391172	0.230975528	0.005255452	0.006235576	1.158403984	1.7867035322703e-06	0.02925191
Socs4	0.220065956	0.256285619	0.005419191	0.006550772	1.164585485	1.79025679374312e-06	0.029310084
Prr5l	0.178843227	0.213543413	0.004941885	0.00613158	1.19402572	1.79195299002965e-06	0.029337854
Meaf6	1.110857433	1.189909487	0.012720891	0.014546075	1.071163096	1.79942660931297e-06	0.029460212
Ptcd1	0.117833587	0.14482065	0.003994242	0.004941193	1.229026919	1.81985508360485e-06	0.029794667
Ubtd1	0.072425165	0.093530003	0.003106191	0.003916282	1.291402008	1.82172590412756e-06	0.029825297
Lgi2	0.052891933	0.073583641	0.002596324	0.003527007	1.391207249	1.84706844702838e-06	0.030240205
Prdm10	0.064814815	0.086322494	0.002958233	0.00385384	1.331832767	1.85167887276376e-06	0.030315687
Yipf6	0.1920345	0.226282266	0.00508855	0.00620577	1.178341735	1.85973254162127e-06	0.030447541
Nemp1	0.09297311	0.114984915	0.003549118	0.00432318	1.236754524	1.86707425516442e-06	0.03056774
Gpr153	0.033992897	0.051458263	0.002103102	0.003004294	1.513794587	1.88046303007395e-06	0.030786941
Gm15879	0.018772197	0.041233657	0.001825991	0.00395216	2.196528073	1.8982224202067e-06	0.031077697
Eif2b4	0.662480974	0.706335903	0.009911031	0.010989075	1.066198021	1.92115114342321e-06	0.031453087
Cbll1	0.356798579	0.403117667	0.007002294	0.00836055	1.129818587	1.92164016355673e-06	0.031461093
Frmd8	0.345256215	0.387864566	0.006878129	0.008099316	1.123410815	1.927477557732e-06	0.031556663
Zfp367	0.082572298	0.104760308	0.003392411	0.004232546	1.268710095	1.93006345897162e-06	0.031598999
Wnt3a	0.122780315	0.161917533	0.005059834	0.006800074	1.318758086	1.93149532840966e-06	0.031622442
Orc1	0.309994926	0.343446195	0.006769854	0.007684135	1.107909084	1.94100836746852e-06	0.031778189
Adar	0.098046677	0.124706671	0.003563504	0.004588358	1.271911249	1.9691881634145e-06	0.032239549
Poc1b	0.230974125	0.264666443	0.005613467	0.006640141	1.145870532	1.97373619854207e-06	0.032314009
Apex2	0.276255708	0.317465639	0.006141705	0.007407525	1.149173138	1.98523038415007e-06	0.032502192
Ldb2	0.222475901	0.259470332	0.005672464	0.00683871	1.166285118	1.98754499720361e-06	0.032540087
Hes7	0.188609843	0.249580959	0.007496377	0.010643383	1.323265823	1.9951492017622e-06	0.032664583
Ptdss1	0.280187722	0.314448542	0.006247873	0.007194641	1.122278091	2.00293082181736e-06	0.032791983
Slc13a4	0.055175038	0.074421723	0.002867417	0.003729381	1.348829574	2.00392960889374e-06	0.032808336
Birc2	0.162227296	0.194770365	0.00469765	0.005801269	1.200601689	2.00572272998854e-06	0.032837693
4921524J17Rik	0.591324201	0.627891385	0.009445857	0.010311553	1.061839484	2.00803808801968e-06	0.0328756
Rabep2	0.196473871	0.230975528	0.005144217	0.006217524	1.175604301	2.00844834130452e-06	0.032882316
Spen	0.19355657	0.226952732	0.005131644	0.006206193	1.172539541	2.01142905027421e-06	0.032931116
Cttnbp2nl	0.168696093	0.197619846	0.004839573	0.005782661	1.171454785	2.0395331141806e-06	0.033391236
Tkfc	0.197869102	0.22896413	0.005219765	0.006166515	1.157149488	2.04902001530852e-06	0.033546556
Selenoh	16.08460173	16.77455582	0.060737774	0.078657813	1.042895317	2.04983894155245e-06	0.033559963
Trip11	0.13723998	0.169460275	0.004311884	0.005482507	1.234773389	2.06717981578134e-06	0.033843868
Elk1	0.141552511	0.168957425	0.004357395	0.005262881	1.193602457	2.08262982472296e-06	0.034096815
Pus7	0.485667174	0.528830037	0.00834244	0.009504136	1.088873338	2.09460036276614e-06	0.034292797
Klhl18	0.058219178	0.078109286	0.002779886	0.00360932	1.341641853	2.11281801640914e-06	0.034591057
Zbtb16	0.015601218	0.027321488	0.001418655	0.002150293	1.751240771	2.11929464373542e-06	0.034697092
Vstm2l	0.045027905	0.062353336	0.002423463	0.003184118	1.384770979	2.14816486478481e-06	0.035169755
Nck2	0.010020294	0.019443513	0.001150109	0.001803447	1.940413397	2.1604257529494e-06	0.03537049
Chd6	0.640030441	0.702480724	0.009600588	0.01132332	1.097573926	2.16099372927241e-06	0.035379789
Wsb2	0.117706748	0.146161582	0.004000754	0.00501926	1.241743443	2.16176706697896e-06	0.03539245
Rfx3	0.111364789	0.138283607	0.003881238	0.00484367	1.241717493	2.16269466912646e-06	0.035407637
Zfyve27	0.133307965	0.156218572	0.004358994	0.00507454	1.171862246	2.16745463815781e-06	0.035485567
Preb	0.977422628	1.042742206	0.012011019	0.01350243	1.066828387	2.16800670377345e-06	0.035494606
Lrrc75a	0.053779807	0.073248408	0.002735896	0.003591327	1.362005769	2.17347125640526e-06	0.035584071
Zfp110	0.205098935	0.236339256	0.005320564	0.006291757	1.152318301	2.19176296751452e-06	0.035883543
Prr11	0.12810756	0.157391887	0.004223481	0.00528823	1.228591723	2.21239687821793e-06	0.036221362
Txndc11	0.191653983	0.222929936	0.005145388	0.0061168	1.163189688	2.2150306482127e-06	0.036264482
C87436	0.337772704	0.38048944	0.006867944	0.008109385	1.12646592	2.21788885721669e-06	0.036311276
Cdk4	17.97450533	18.43127724	0.053549941	0.063658418	1.02541221	2.22427553819562e-06	0.036415839
D10Jhu81e	0.707128361	0.764163594	0.009991792	0.011469137	1.080657538	2.23087129530984e-06	0.036523825
Itpk1	0.214358194	0.247234328	0.005470241	0.006466997	1.153370083	2.23615549415268e-06	0.036610338
Cat	0.49695586	0.541904123	0.008353567	0.009622379	1.090447195	2.24492985938649e-06	0.036753992
Dus2	0.152714358	0.179517264	0.004563207	0.005413031	1.175510061	2.25589180479569e-06	0.036933461
Tmcc1	0.216894977	0.254106604	0.005844766	0.007373409	1.171565185	2.26913201816814e-06	0.037150229
Camkk2	0.108828006	0.133590345	0.003861296	0.004713157	1.22753646	2.29727368269157e-06	0.037610965
Vti1a	0.13419584	0.160241368	0.004372129	0.005255182	1.194085958	2.30030511316646e-06	0.037660595
Thap7	0.296676814	0.330204492	0.006396764	0.007370975	1.113010781	2.31028346425329e-06	0.037823961
Cyth2	0.978437341	1.051123031	0.012048705	0.013885444	1.074287526	2.31103694712732e-06	0.037836297
Kpna6	0.304794521	0.346630908	0.006461217	0.007702194	1.137260958	2.3442586225784e-06	0.038380202
Gopc	0.198503298	0.231981227	0.005276512	0.006358786	1.168651753	2.3643342410696e-06	0.03870888
Fchsd2	0.108066971	0.133590345	0.003880627	0.004819279	1.236181082	2.37399746947532e-06	0.038867087
Gtf2h3	1.195332319	1.275896748	0.013296098	0.015131267	1.06739919	2.39981246391287e-06	0.03928973
Man2a2	0.032978184	0.048608783	0.002082094	0.00285417	1.473967869	2.4043908699894e-06	0.039364687
1810030O07Rik	0.238457636	0.279584311	0.005606732	0.006919007	1.172469526	2.430518236666e-06	0.039792445
Prr14l	0.125190259	0.152698626	0.004120948	0.005111746	1.219732486	2.44321670399288e-06	0.040000344
Cds2	0.305682395	0.342440496	0.006392024	0.007439084	1.120249324	2.4841604147896e-06	0.040670674
Aldh1a2	0.042871639	0.059001006	0.002754394	0.003646616	1.376224642	2.52524442466911e-06	0.041343302
Ftsj1	0.432648402	0.481394569	0.007635355	0.009048067	1.112669242	2.52873262173422e-06	0.04140041
Hhex	0.033992897	0.050620181	0.002200314	0.003085098	1.489139952	2.54711431928799e-06	0.041701356
Borcs7	0.434170472	0.475863225	0.007851048	0.008974145	1.096028532	2.55730794491035e-06	0.041868246
Cln6	0.112633181	0.14197117	0.00386412	0.004957871	1.260473766	2.57455107981084e-06	0.04215055
Zfp61	0.055301877	0.076097888	0.002696476	0.003647463	1.376045296	2.58551781350769e-06	0.042330098
Limd2	3.195712836	3.391216896	0.023289167	0.028472974	1.06117698	2.60485680230597e-06	0.042646716
Tmem164	0.142186707	0.173315454	0.004364003	0.005480242	1.218928672	2.60498559169788e-06	0.042648824
Alg14	0.324327752	0.357861214	0.006653972	0.007569343	1.103393746	2.60505189400325e-06	0.04264991
Stxbp4	0.205479452	0.2418706	0.005311133	0.006479264	1.177103587	2.60619298025528e-06	0.042668591
Hmgcr	0.263191273	0.290311767	0.006202398	0.006954506	1.103044804	2.6169068031265e-06	0.042843998
Cnot7	0.946854389	1.014750251	0.0119632	0.013627345	1.071706763	2.62084454504263e-06	0.042908467
Trmt1l	0.462962963	0.507207509	0.008060724	0.009304915	1.09556822	2.62881006975298e-06	0.043038878
Tiparp	0.152207002	0.184378143	0.004614435	0.005756307	1.211364398	2.6610481778251e-06	0.043566681
AU019823	0.327118214	0.363560174	0.006811308	0.007891889	1.11140303	2.6632964848267e-06	0.04360349
Plekhh1	0.027270421	0.041066041	0.001911722	0.002623505	1.50588217	2.68706277593863e-06	0.043992592
Bag3	0.175925926	0.204994972	0.004972978	0.005889277	1.165234575	2.69757437979555e-06	0.044164688
Sft2d1	0.246448503	0.281428093	0.005873657	0.006924749	1.141934679	2.7007602220691e-06	0.044216846
Tagln2	1.357559614	1.488266845	0.015026464	0.019100085	1.096281025	2.70581708123858e-06	0.044299637
Ly6h	0.09753932	0.124371438	0.003501517	0.004528248	1.275090271	2.7115367107473e-06	0.044393279
Rbm24	0.032470827	0.0487764	0.002121375	0.002964768	1.502160681	2.72863782869202e-06	0.044673259
Ar	0.098046677	0.12621522	0.003674652	0.004788369	1.287297272	2.73473843375495e-06	0.044773138
Dlx5	0.233384069	0.280087161	0.0068151	0.008588468	1.200112595	2.73569510717809e-06	0.0447888
Snu13	12.20547945	12.48977539	0.042958925	0.04918889	1.023292485	2.74789162855308e-06	0.044988482
Nepro	0.237442922	0.273214884	0.005652188	0.006769161	1.150654994	2.7686377770769e-06	0.045328138
Lcorl	0.062912227	0.081964465	0.002960722	0.00371414	1.302838396	2.81023024411503e-06	0.04600909
Hacd3	0.355783866	0.390378813	0.007169983	0.00813968	1.097235852	2.82741619487013e-06	0.046290458
BC055324	0.352612887	0.391719745	0.007188708	0.008340442	1.110905925	2.86253575856465e-06	0.046865435
Asxl2	0.332191781	0.378310426	0.006751549	0.008234659	1.138831385	2.87463660477089e-06	0.04706355
1110032A03Rik	0.345890411	0.386858867	0.006921904	0.008090027	1.118443457	2.88043754301806e-06	0.047158523
Rtl6	0.066844242	0.088836742	0.002995779	0.003920249	1.329011139	2.88430465448837e-06	0.047221836
Hmbox1	0.093353628	0.118002011	0.00355917	0.004519584	1.264032416	2.8870483602733e-06	0.047266756
Pask	0.147133435	0.176835401	0.004429357	0.005448479	1.201870947	2.89817708853061e-06	0.047448955
Akap13	0.234525622	0.27103587	0.005798128	0.006933372	1.155677014	2.90117129835578e-06	0.047497976
Abcb10	0.056062912	0.076768354	0.002730076	0.003668161	1.36932512	2.93663408557453e-06	0.048078573
Mrpl18	8.293759513	8.599228964	0.037037573	0.044318788	1.03683124	2.95758597569357e-06	0.048421598
Hapln3	0.065829528	0.088333892	0.002977087	0.003961362	1.341858198	2.96185321768877e-06	0.048491461
Suv39h2	0.825849822	0.883674154	0.011085816	0.012581529	1.070017974	2.96685951922143e-06	0.048573424
Ranbp3	1.242009132	1.31595709	0.013555598	0.015084347	1.059538981	2.97959615954752e-06	0.048781948
Tbp	0.467148656	0.510727456	0.007978772	0.009219396	1.093286793	2.98452977121971e-06	0.048862721
E030030I06Rik	0.2072552	0.241702984	0.005401584	0.006564324	1.1662095	3.01499194160918e-06	0.049361448
Pfkm	0.256468798	0.297016426	0.005967781	0.007302397	1.158099657	3.0364332922184e-06	0.049712486
Rara	0.197742263	0.233657392	0.005274038	0.006458197	1.181625964	3.05349672496455e-06	0.049991848
Eno1	22.03995434	15.41082803	0.090638739	0.095392246	0.699222321	0	0
Rpl35	21.51268392	15.60928595	0.079701621	0.078254607	0.725585241	0	0
Actb	78.98985287	39.9054643	0.767860455	0.415402579	0.505197349	1.41211453180795e-275	2.31191391147598e-271
Ubb	47.53589548	40.85702313	0.133460439	0.159587538	0.859498337	1.93152580763414e-240	3.16229405225862e-236
Prdx1	51.19672755	43.44502179	0.155852018	0.17200278	0.848589819	2.39459956935591e-225	3.92043841494949e-221
Erh	5.465119229	4.048944016	0.03018788	0.031432273	0.740870207	1.4698763076348e-218	2.4064814908597e-214
Supt16	5.358574328	2.736842105	0.059863998	0.039388841	0.510740719	7.70903715325195e-196	1.26212356273041e-191
Tubb5	56.16235413	46.55849816	0.202339801	0.229543272	0.828998337	1.63968186742341e-180	2.68448715334561e-176
Gm10076	3.475266362	2.554642977	0.024937716	0.026910674	0.735092712	6.92709938497921e-176	1.1341047113088e-171
Eif4a1	35.96524607	30.83757962	0.129190164	0.147330141	0.857427183	8.51236329530365e-148	1.39364411870711e-143
Ldha	72.59601725	64.57894737	0.194351221	0.252684476	0.889565982	8.80013937827189e-141	1.44075881901067e-136
Hnrnpa1	41.44710807	36.7418706	0.126759337	0.113991787	0.886476097	5.41617866816368e-137	8.86736771551757e-133
Hmgb1	30.48249619	26.61548776	0.104424658	0.09105748	0.873140034	7.88038184402569e-128	1.29017611550389e-123
Tmsb10	17.35819381	15.45340261	0.068939151	0.088750605	0.890265588	7.69284150732699e-126	1.25947201157958e-121
Prmt1	16.41349569	14.13928931	0.059122505	0.066023721	0.861442899	4.84216856545993e-124	7.927598375371e-120
Hmgn2	10.48224252	9.030506202	0.043563572	0.054442635	0.861505178	3.16164653677153e-121	5.17624771000235e-117
Psma7	20.12442922	17.75997318	0.06413465	0.067661361	0.882508169	3.43452997319567e-119	5.62301247211595e-115
Ywhae	18.9941654	16.7774053	0.064106645	0.069093152	0.883292577	3.17483857499264e-116	5.19784571497796e-112
Anp32a	10.8348554	9.092021455	0.048348757	0.05398653	0.83914562	5.51377313063444e-116	9.02714936947471e-112
Set	47.0913242	41.46798525	0.157042497	0.156228373	0.880586519	8.33874893766444e-115	1.36521997607442e-110
Aldoa	23.29794521	20.36607442	0.083616383	0.109300062	0.874157538	5.8879901059255e-111	9.63981740142122e-107
Rpl10	50.77257737	47.17767348	0.110109316	0.126402285	0.929195954	8.97978884962509e-103	1.47017103046062e-98
Srrm2	9.590690005	7.942339926	0.050280827	0.044409177	0.828130189	1.60412879622934e-102	2.62627966518668e-98
Tdgf1	0.306570269	0.025980556	0.014326448	0.002708014	0.084745845	4.03638741937734e-95	6.60837348300458e-91
Slc16a3	5.465372907	4.489775394	0.034187982	0.039503544	0.821494795	1.4308817923216e-94	2.34263967038892e-90
Ldhb	7.287290715	6.031679517	0.03975123	0.038399841	0.827698489	1.88354420051651e-93	3.08373856508563e-89
Emb	8.388888889	6.997485753	0.04557747	0.045386403	0.834137374	6.79490833771607e-93	1.11246239305088e-88
Uqcrb	12.02054795	10.62168957	0.047854306	0.05136041	0.883627737	8.11938128276532e-91	1.32930510361434e-86
Psma4	10.08650431	8.815119008	0.041158941	0.044610225	0.87395184	2.65247226006609e-89	4.3426275841802e-85
Ccdc85c	0.687595129	0.285283272	0.014038008	0.009068251	0.414900077	1.08013922976666e-88	1.76840394697398e-84
Pgk1	21.29908676	18.88786457	0.080864949	0.101794947	0.886792226	2.40396132448435e-87	3.93576548044578e-83
Slc39a1	1.229959411	0.607442172	0.020540666	0.014973292	0.493871722	3.87680347573725e-85	6.34710265047702e-81
Gsta4	3.283231862	2.540227958	0.026189739	0.0265523	0.773697401	8.59502787781442e-85	1.40717796415578e-80
Utf1	3.081557585	1.808917197	0.042746298	0.029727927	0.58701392	1.69900656696739e-84	2.78161355143901e-80
Psmd12	4.22412481	3.465135769	0.026009238	0.029360837	0.820320404	8.96135319310198e-84	1.46715274477466e-79
Pkm	60.97843734	55.20499497	0.183240286	0.237185566	0.905319936	8.83859354903749e-83	1.44705453584842e-78
Nop58	5.864535769	4.781595709	0.036808719	0.039882128	0.815340872	1.70794398788099e-82	2.79624589695876e-78
Calm2	20.92212075	18.86523634	0.07129312	0.079472021	0.901688532	1.41300085233392e-81	2.3133649954411e-77
Adrm1	2.960172501	2.366744888	0.020645137	0.021465588	0.799529381	1.46821032442678e-81	2.40375394315152e-77
Spry2	0.849188229	0.368923902	0.017994289	0.011590774	0.434443024	5.04825039395846e-79	8.26499554498879e-75
Pfkl	4.093987823	3.403955749	0.025548728	0.028092232	0.831452338	4.78400352671934e-75	7.83237057394491e-71
Ywhaq	15.46258245	13.92775729	0.055486625	0.061020249	0.900739404	9.60577864767353e-75	1.57265808019711e-70
Rpgrip1	3.141045155	1.85132417	0.048425601	0.040374652	0.589397503	1.60108074553298e-73	2.6212893965866e-69
Pbdc1	4.600456621	3.855849816	0.027012035	0.027899298	0.838145022	2.43347067859939e-73	3.98407819500293e-69
Hnrnpa3	10.49657534	9.121354341	0.048479025	0.04380842	0.868983839	6.79524830155836e-73	1.11251805193114e-68
Cbx3	12.32064942	8.179517264	0.126230466	0.109678134	0.663886861	7.8382511117815e-72	1.28327847202087e-67
Psmd14	4.244926433	3.50335233	0.02669525	0.028076706	0.825303426	1.21008853295185e-71	1.98115694614877e-67
Amt	1.152968037	0.631243714	0.01870879	0.014790236	0.547494548	4.91161344676321e-71	8.04129353504073e-67
Fkbp3	16.23452562	14.70717399	0.056211117	0.060538868	0.90591954	3.1962339985066e-70	5.23287430235501e-66
G3bp2	4.825215627	4.033020449	0.030252767	0.030997827	0.835821808	5.86393933185227e-70	9.60044147410854e-66
Slc25a5	21.84081684	19.65487764	0.07152802	0.093732068	0.899914952	2.44291944179119e-68	3.99954771010054e-64
Psmd11	5.092719432	4.336741535	0.028402794	0.031357437	0.851557128	8.59786306970573e-68	1.40764214177222e-63
Ppid	5.796549975	4.924069728	0.032723549	0.03909373	0.849482839	1.30257723125326e-66	2.13257944300784e-62
Ahsa1	3.080542872	2.543915521	0.02125433	0.022695216	0.825801045	3.69495255005614e-65	6.04937631495191e-61
Rpf2	2.577371892	2.07743882	0.019799466	0.020705068	0.806029904	7.19069435928215e-65	1.17726048050167e-60
Psma6	7.903094876	6.886356017	0.037085831	0.043772745	0.871349278	1.38467507256953e-64	2.26699002881083e-60
Hdac1	4.457889396	3.731310761	0.028411799	0.031343904	0.837012862	2.36822608301333e-64	3.87725974310942e-60
Psmb3	11.94837646	10.71907476	0.046998217	0.053596486	0.897115587	3.09377207345081e-63	5.06512363865366e-59
Psip1	11.2493658	9.980053637	0.049426444	0.050835638	0.887165891	3.38824413737836e-62	5.54723330171584e-58
Pdia6	8.085870117	7.032182367	0.042238954	0.049667835	0.869687772	8.62896366199481e-62	1.41273393074179e-57
Xist	4.262049721	3.533523299	0.046650915	0.057125084	0.829066653	9.75435020664725e-62	1.59698221583229e-57
Sfr1	6.171359716	5.415521287	0.030538185	0.031847563	0.877524814	2.9549167217863e-59	4.83778965690854e-55
Arpc2	4.192415018	3.567549447	0.025304384	0.026111801	0.850953313	7.77018683468918e-58	1.27213498857531e-53
Npm1	111.9468544	102.3593698	0.283216244	0.41345901	0.91435682	5.61934910780646e-57	9.19999835930073e-53
U2af1	12.00608828	10.93630573	0.044125277	0.047661286	0.910896662	2.42220194400538e-56	3.96562902272561e-52
Smc3	3.485667174	2.905129065	0.024080727	0.024644713	0.833449931	6.5238361804624e-56	1.0680824594653e-51
Notch2	0.679223744	0.358866913	0.013325453	0.010011159	0.528348597	3.04288407238744e-55	4.98180980331271e-51
Hnrnpk	18.81519533	17.05145826	0.072374727	0.080089727	0.906259965	3.88825280038048e-55	6.36584748478292e-51
Dkc1	4.079528158	3.456419712	0.026177631	0.028075073	0.847259677	7.13411777623139e-55	1.1679977623246e-50
Hnrnpa2b1	18.50152207	16.82668455	0.069248934	0.063450052	0.90947569	8.90338103041675e-55	1.45766154229983e-50
Wtap	2.927828513	2.156218572	0.028600582	0.023191493	0.736456579	2.70011810564725e-54	4.42063336256568e-50
Eif2s1	7.24391172	6.401106269	0.03423041	0.038455467	0.883653269	8.36441154067389e-54	1.36942145743913e-49
Ranbp1	34.82052258	32.88501509	0.085658509	0.096488688	0.944414749	1.0142446555501e-53	1.66052135006663e-49
Rfc4	2.225393201	1.795172645	0.018760731	0.019496881	0.806676611	1.13805747405314e-53	1.86322769651979e-49
Drg1	2.878488077	2.391552129	0.020785762	0.021647935	0.830836211	2.10102411354021e-53	3.43979667868803e-49
Ndufa10	3.37189244	2.849145156	0.02235306	0.02368533	0.84496917	5.25708682718876e-53	8.60690255347343e-49
Zfp992	0.893962456	0.61900771	0.01165294	0.010685056	0.69243144	5.91145545248479e-53	9.6782348668081e-49
Psmd7	6.12810756	5.409487094	0.030461457	0.034561427	0.882733705	7.63021419472278e-53	1.24921866796001e-48
C1qbp	9.629122273	8.581629232	0.042317864	0.051097833	0.891216145	1.29423785265496e-52	2.11892621236671e-48
Psmc5	5.712075089	4.978545089	0.03026746	0.035512859	0.871582571	1.96488271606522e-52	3.21690598274197e-48
Pfas	1.904363267	1.294669796	0.023737005	0.019869679	0.679843924	2.9510799241176e-52	4.83150805176533e-48
Rbm15	1.138888889	0.697116996	0.017419645	0.014094619	0.612102728	9.09308290016175e-52	1.48871953241448e-47
Slc7a3	1.632420091	1.174321153	0.022219183	0.022002878	0.719374357	4.07474948445232e-51	6.67117985594533e-47
Kmt2d	0.600710299	0.304391552	0.011866173	0.007896849	0.506719383	3.65017334610085e-50	5.97606380223632e-46
Hist1h2ap	1.24847793	0.854006034	0.017290458	0.015461897	0.68403775	4.40373741075496e-50	7.20979888888802e-46
Myef2	2.342846271	1.686389541	0.026372108	0.02288156	0.719803754	1.35555320252145e-48	2.21931170316811e-44
Epcam	6.636098427	5.854006034	0.036025718	0.04049582	0.882145752	5.3915645436588e-48	8.82706947087819e-44
Ppia	124.7947742	118.609286	0.269672161	0.344862362	0.950434717	2.37064678439087e-47	3.88122291540473e-43
Mdh2	7.572298326	6.753771371	0.034783391	0.040250635	0.891905084	3.91808672339921e-47	6.41469158354918e-43
Dars	2.208396753	1.817298022	0.018236291	0.019103157	0.822903774	8.94607098296345e-47	1.46465074133078e-42
Rsl1d1	6.469939117	5.719577606	0.033951925	0.036301149	0.884023405	1.17954746829704e-46	1.93115511509592e-42
Uqcrc2	3.929477423	3.381327523	0.025328434	0.028822452	0.860503105	1.66679714014808e-46	2.72888027785044e-42
Fgf5	0.359589041	0.136104593	0.010142674	0.005362823	0.378500391	2.14581971751213e-46	3.51313604151085e-42
Sept7	2.696473871	2.267515924	0.020243425	0.021978816	0.84091893	2.18898270230606e-46	3.58380248021549e-42
Sub1	24.01306443	22.60073751	0.071637535	0.082178462	0.941185061	3.55450817635214e-46	5.81944078632373e-42
Pim2	5.141171994	4.308414348	0.038720592	0.040598622	0.838021827	5.49755151347777e-46	9.00059133786581e-42
Brix1	3.994419077	3.434964801	0.025840665	0.028677204	0.859941016	1.91546555165691e-45	3.13600020117269e-41
Ccnb2	2.542364282	2.133087496	0.019405903	0.020369924	0.839017253	1.95276861449395e-45	3.19707277564949e-41
Nop56	6.244419077	5.487931612	0.035219239	0.038270692	0.878853829	2.61361698882939e-45	4.27901373411147e-41
Sap18	2.319127347	1.944351324	0.017871091	0.018778755	0.838397825	4.85260421659188e-45	7.94468362340423e-41
Aimp2	3.257737189	2.786121354	0.022205972	0.024585801	0.855232081	1.40077008206361e-44	2.29334077835455e-40
Hsf2	0.710933536	0.404793832	0.012914901	0.009744833	0.569383509	2.75270337712797e-44	4.50672596903391e-40
Tubb4b	9.386986301	8.332048274	0.045699568	0.058717419	0.887616963	3.1124683655238e-44	5.09573320803556e-40
Taldo1	4.684297311	4.11951056	0.026458278	0.030164085	0.879429781	3.35261450587919e-44	5.4889004690254e-40
Psma3	11.86910198	10.88048944	0.045333091	0.052231856	0.916707048	4.27853193479858e-44	7.00481248365223e-40
Hmgb2	26.71917808	25.00687228	0.07993974	0.081210505	0.935914728	4.34592870787595e-44	7.11515448053451e-40
Pa2g4	9.948756976	8.931612471	0.044535711	0.056761716	0.897761649	4.8172002021413e-44	7.88672017094574e-40
Hnrnpf	13.8542618	12.58179685	0.056542214	0.061309157	0.908153537	1.78404324215635e-43	2.92083559605838e-39
Cct7	12.03576865	10.77589675	0.051983825	0.067851943	0.895322689	2.89323419876216e-43	4.7368030302134e-39
Hdac2	3.026889904	2.573248408	0.022040155	0.024200121	0.850129502	3.30642606036156e-43	5.41328074602394e-39
Skp1a	5.448249619	4.835232987	0.02896394	0.031090398	0.887483747	5.47923480007977e-43	8.9706032146906e-39
Ssb	7.795027905	6.984411666	0.037362645	0.044024501	0.896008552	1.30037881625313e-42	2.12898019796962e-38
Vps29	2.901953323	2.477204157	0.020088854	0.021456971	0.853633357	1.87530636331884e-42	3.0702515780256e-38
Rps4x	77.24226281	72.95005028	0.166274551	0.216726981	0.944431813	2.74547007038105e-42	4.49488359922785e-38
Phb	2.495306951	2.114146832	0.01863179	0.019713	0.847249206	3.59974164355642e-42	5.89349701883057e-38
Mdh1	6.338280061	5.609788803	0.033430632	0.04085084	0.885064836	5.02020288965822e-42	8.21907617094843e-38
Psmb6	13.8723998	12.76366074	0.049448232	0.052334771	0.920075901	6.32643952357397e-42	1.03576467879953e-37
Gstp1	0.383307965	0.230807911	0.007380768	0.006207261	0.602147443	8.12017551674138e-42	1.3294351356009e-37
Eif3e	9.590563166	8.52246061	0.048301037	0.056819705	0.88862984	5.90941481844928e-41	9.67489394076517e-37
Pdpn	1.269279554	0.849145156	0.017607252	0.013602091	0.668997742	7.57327620238009e-41	1.23989677985367e-36
Rpl22l1	31.80809234	29.85249749	0.09519126	0.10657509	0.938518952	1.01264650034817e-40	1.65790485037003e-36
Cops3	2.871385084	2.459269192	0.020674767	0.022798741	0.856474879	1.3869411844398e-40	2.27070010716485e-36
Kdelr2	2.319761542	1.784780422	0.024167267	0.021901082	0.769380986	2.94552551941664e-40	4.82241438038892e-36
Slbp	5.56405378	4.887026483	0.036061807	0.040596316	0.878321216	4.57714166413744e-40	7.49369633252581e-36
Psmd6	4.99543379	4.372946698	0.030603539	0.036144968	0.875388781	4.96208043506592e-40	8.12391808828993e-36
Hmga1	2.040334855	1.694099899	0.018555789	0.019494742	0.830304837	6.41978050388038e-40	1.0510464640953e-35
Ccnb1	5.205352613	4.496144821	0.037418108	0.041304319	0.863754131	8.22750535610277e-40	1.34700717690115e-35
Eif4e	5.500380518	4.908313778	0.029465982	0.031365662	0.892358949	3.94215721669045e-39	6.4540997951656e-35
Eif3g	6.602866565	5.898424405	0.032948933	0.03671853	0.893312677	5.02255976428516e-39	8.22293484608767e-35
Txndc9	2.719304921	2.337914851	0.019589507	0.021663136	0.859747222	5.44552707433307e-39	8.9154169260981e-35
Eif4a3	4.345509893	3.795005028	0.027240814	0.031068362	0.873316394	5.85883320314308e-39	9.59208172018585e-35
Bcas2	6.846905124	6.222427087	0.031955483	0.034686093	0.908794116	6.89396360682308e-39	1.12867972170907e-34
Snrnp40	3.915651953	3.432450553	0.023518756	0.025597726	0.876597459	9.0245329251012e-39	1.47749653049757e-34
Mrpl42	9.941527144	9.200636943	0.045327258	0.053602166	0.925475212	1.04163977243529e-38	1.70537263543106e-34
Adk	2.134830036	1.784445189	0.018044289	0.018784195	0.835872252	1.17991659404254e-38	1.93175944776645e-34
Cox5a	14.31392694	13.25796178	0.04920855	0.057783684	0.92622813	1.48921222761332e-38	2.43813825904853e-34
Trh	1.430111618	0.817298022	0.031320858	0.021757679	0.571492471	4.39895729539745e-38	7.2019728840247e-34
Morf4l1	10.15829528	9.252933289	0.044992055	0.044971036	0.910874614	5.20535981160506e-38	8.52221508355981e-34
Car14	2.899670218	2.481729802	0.021966055	0.023548069	0.855866225	6.49044086105805e-38	1.06261497777242e-33
Prdx4	5.133054287	4.540060342	0.029682634	0.033377395	0.884475419	6.73047734264337e-38	1.10191375053757e-33
Tyms	2.937975647	2.550787798	0.02099644	0.02417841	0.86821271	1.50562506207862e-37	2.46500935163512e-33
Psma1	8.082445459	7.297351659	0.037601676	0.04450725	0.902864324	3.62643036817477e-37	5.93719179877573e-33
Tomm40	6.205479452	5.618337244	0.030296873	0.034236032	0.905383265	5.05286352926182e-37	8.27254817010745e-33
Tsg101	2.514332826	2.171304056	0.018577544	0.020562554	0.863570659	6.64807453507303e-37	1.08842276288216e-32
Anp32b	23.64434297	21.89507208	0.081964968	0.085084732	0.926017361	1.96209139361276e-36	3.21233602962281e-32
Lrrc8a	0.912100457	0.591350989	0.014804806	0.012299689	0.648339758	1.98843385525262e-36	3.2554639078196e-32
Pdcd4	0.662607813	0.407978545	0.011841401	0.009250078	0.615716472	1.11726441416344e-35	1.82918529886838e-31
Ddx5	9.795281583	8.888199799	0.047177544	0.051412162	0.907396048	1.689457774596e-35	2.76598026856858e-31
Cldn6	3.146879756	2.662587999	0.027706728	0.030428425	0.846104143	2.0990573987114e-35	3.43657677317031e-31
Dnaja1	14.10147133	12.86389541	0.059618031	0.069918111	0.912237816	3.08070214031173e-35	5.04372554411837e-31
Mif	65.73401826	63.53017097	0.138639723	0.183651334	0.966473261	3.09370870810558e-35	5.06501989691045e-31
Cdc123	2.627600203	2.272712035	0.019551198	0.02173212	0.864938293	3.93554605940012e-35	6.44327600844988e-31
Gpi1	4.351978691	3.801374455	0.02917107	0.032659846	0.873481863	9.31155371583421e-35	1.52448757435638e-30
Cct8	12.76065449	11.34797184	0.062163334	0.08183077	0.889293872	1.19660210026072e-34	1.95907695854685e-30
Atp5c1	10.54667681	9.674824003	0.043915858	0.052777048	0.917333884	2.29570865431751e-34	3.75853420884863e-30
Hnrnpc	14.37962963	13.37043245	0.052025108	0.060043881	0.929817582	2.72946720635093e-34	4.46868371023775e-30
Skil	0.332572298	0.164096547	0.008484548	0.005468841	0.493416162	3.08910575786747e-34	5.05748394678061e-30
Car4	3.08688483	2.676332551	0.026413928	0.031550187	0.867001103	3.16390205841821e-34	5.1799404500423e-30
Ppa1	9.604895992	8.733154542	0.042985346	0.050189375	0.909239887	3.44899904505579e-34	5.64670123656534e-30
Psmb1	9.636605784	8.836909152	0.039190632	0.047086674	0.917014699	4.18770841208898e-34	6.85611621227208e-30
L1td1	0.76826484	0.497653369	0.012928227	0.010384258	0.647762781	4.70329340226508e-34	7.7002319581884e-30
Fus	5.716260781	5.132584646	0.031754972	0.034579108	0.897891969	7.05320608560512e-34	1.15475090033527e-29
Vdac3	5.601471334	5.039054643	0.029949329	0.032826452	0.899594828	9.42392641620652e-34	1.54288523286133e-29
Cdc20	5.449010654	4.827522628	0.035630409	0.041492376	0.885944795	1.12732241930264e-33	1.84565226488228e-29
Gspt1	3.597792998	3.149849145	0.023813382	0.024931365	0.875494823	1.78031014198999e-33	2.91472376446601e-29
Wdr61	3.254946728	2.864901106	0.021120559	0.023058256	0.880168355	2.28360912013936e-33	3.73872485149216e-29
Uqcrc1	5.520040589	4.961112974	0.02996974	0.034013298	0.898745742	3.76271118817127e-33	6.16031075727401e-29
Psmd4	5.361111111	4.840596715	0.028164342	0.032919415	0.902909232	5.77474381067008e-33	9.45441056682905e-29
Sec13	2.511669203	2.172142139	0.018971156	0.020680616	0.864820151	9.77543173592446e-33	1.60043368380555e-28
Nup43	2.696854389	2.34227288	0.020545913	0.023270524	0.868520336	1.28671471009966e-32	2.10660932337516e-28
Actl6a	3.71194825	3.290479383	0.023003396	0.025439888	0.886456158	1.73438372946323e-32	2.83953304187721e-28
Hprt	3.471334348	3.063526651	0.023043821	0.025456078	0.882521343	3.0228450211178e-32	4.94900186857407e-28
Psmc4	6.441400304	5.804056319	0.032848267	0.038340129	0.901055057	4.59616490113361e-32	7.52484117613595e-28
Psmb2	10.03082192	9.265672142	0.041038457	0.043587136	0.923720132	5.66285698495961e-32	9.27122945577587e-28
Rrm2	7.202942669	6.439322829	0.045232245	0.052239319	0.893985018	6.39878480379248e-32	1.04760904807691e-27
Rpl3	69.28589548	64.99983238	0.16258654	0.231462819	0.938139457	7.48110634215446e-32	1.22480673033753e-27
H3f3b	40.47387113	38.92054978	0.120519647	0.162266395	0.961621626	1.16027485248646e-31	1.89960198849084e-27
Eif3m	8.889523085	8.001843781	0.045379894	0.058508818	0.900143203	1.67469725257773e-31	2.74181434192027e-27
Prps1	2.694190766	2.325343614	0.02092083	0.022086244	0.863095384	2.35546888534411e-31	3.85637365908538e-27
Ube2v2	3.572298326	3.169627891	0.022254291	0.024154123	0.887279729	2.6064256471468e-31	4.26724006950875e-27
Ptges3	9.951547438	9.083473014	0.045678294	0.044807375	0.912769905	3.47380730608088e-31	5.68731732151562e-27
Lyar	10.84842719	10.08464633	0.041947487	0.045762295	0.929595244	4.36020583405893e-31	7.13852899152128e-27
Serbp1	28.26445967	26.68152866	0.078704541	0.09951226	0.94399571	5.11646764720277e-31	8.37668083200038e-27
Hba-a1	0.684931507	0.405129065	0.062812733	0.088984476	0.591488434	6.5538621094687e-31	1.07299830456222e-26
Smc2	2.766489092	2.396245391	0.021008865	0.022144544	0.866168386	7.360280243503e-31	1.20502508146631e-26
Fbl	8.261035008	7.543077439	0.039075693	0.047752769	0.913091087	1.95153475988388e-30	3.19505270888189e-26
Pfn1	27.53183663	26.58514918	0.093403746	0.143141589	0.965614809	2.52808025071377e-30	4.13897298646859e-26
Metap2	5.581684424	5.050284948	0.028996284	0.031362109	0.904795858	2.53874024517233e-30	4.15642552939614e-26
Tpm3	4.724505327	4.218739524	0.027749006	0.029414047	0.892948411	2.68634558488583e-30	4.39808499157508e-26
Atp5a1	12.85958904	11.77422058	0.056195687	0.069438486	0.915598511	3.08169108660035e-30	5.04534464698209e-26
Dnajb6	3.626331811	3.213040563	0.023314081	0.024836616	0.886030493	3.88180295916921e-30	6.35528780475182e-26
Cenpk	1.358066971	1.083137781	0.014537253	0.013925209	0.797558444	6.081102050761e-30	9.95598027750591e-26
Rab11a	2.18290208	1.884847469	0.017266257	0.01861823	0.863459468	7.39413089443146e-30	1.21056711003632e-25
Cct5	13.32559614	12.02799195	0.062293631	0.082719911	0.902623179	9.81200096594432e-30	1.6064207981444e-25
Uchl3	4.95268899	4.480221254	0.027955742	0.03040689	0.904603795	1.05234818852624e-29	1.72290445425517e-25
Ruvbl1	3.58384069	3.170298357	0.023502561	0.027278479	0.884609175	1.57134184312351e-29	2.57260086556181e-25
Dpysl2	1.164890918	0.843110962	0.015907896	0.013654588	0.723768165	2.56847357913448e-29	4.20510494375897e-25
Arl6ip1	7.882800609	7.123198123	0.047588116	0.053096945	0.903637993	9.797250962437e-29	1.60400592757019e-24
Acot2	0.217529173	0.114817298	0.006107054	0.004597938	0.527824827	1.15174195330409e-28	1.88563192594945e-24
Mphosph8	2.836504313	2.485752598	0.02064855	0.021905335	0.87634367	1.15510911014751e-28	1.89114463513351e-24
Hba-a2	0.555175038	0.336573919	0.048335113	0.077458764	0.606248293	2.50413867702339e-28	4.09977584202269e-24
Prpf40a	3.787924911	3.379986591	0.024308841	0.026863583	0.892305595	2.82580987012877e-28	4.62641591937481e-24
Ddx24	3.015474378	2.663928931	0.020568858	0.022235658	0.883419521	3.65906781665909e-28	5.99062582943426e-24
Ndufv2	5.005834602	4.554307744	0.026481534	0.029828773	0.909799885	4.01483958235677e-28	6.57309536423451e-24
Cdkn1b	0.217529173	0.117834395	0.006062099	0.004676148	0.541694676	5.61843164095799e-28	9.19849628257643e-24
Pfdn2	6.613647894	6.116996312	0.030625439	0.034889041	0.924905046	1.50090025162094e-27	2.45727389195381e-23
Polr2c	4.797818366	4.369594368	0.025393444	0.028536629	0.910746101	1.54944754348577e-27	2.5367555181949e-23
Ndufa9	2.129375951	1.837747234	0.018097873	0.019579749	0.863044984	1.98647275047722e-27	3.25225318708131e-23
St13	5.829528158	5.214046262	0.033963536	0.033679835	0.894419946	2.80801018295355e-27	4.59727427153156e-23
Ogdhl	0.166920345	0.078947368	0.005661896	0.004029469	0.472964326	4.53499325403759e-27	7.42469095551034e-23
Nsmce2	1.866692035	1.584981562	0.016725994	0.017182265	0.849085726	5.77452332638773e-27	9.454049589962e-23
Dnajc8	6.350456621	5.852497486	0.030597454	0.033553839	0.921586877	6.02143626376664e-27	9.85829545103875e-23
Pdhb	1.752409944	1.491954408	0.015955899	0.016563318	0.851372941	6.56136385146335e-27	1.07422648976158e-22
Cct4	11.40601218	10.3231646	0.05640286	0.074455694	0.905063438	8.69321234249386e-27	1.42325272471309e-22
Abhd2	0.17833587	0.088836742	0.005750615	0.004203874	0.498142866	8.80867798686191e-27	1.44215676000903e-22
Nup37	2.123668189	1.836741535	0.018002665	0.019473292	0.864891015	9.11326138633579e-27	1.4920231541709e-22
Psmc2	4.25	3.804391552	0.026320185	0.030724774	0.895150953	1.13837998796678e-26	1.86375571629921e-22
Atp5o.1	9.853754439	9.2256118	0.039036883	0.043852075	0.936253471	1.49388220405099e-26	2.44578394447228e-22
Tpr	3.772070015	3.337579618	0.02654637	0.02818094	0.884813804	2.26518639716137e-26	3.70856316943259e-22
Eif3k	12.99277017	12.1330875	0.048669771	0.057786683	0.933833766	2.37016668114228e-26	3.88043689036614e-22
Nmd3	1.560121766	1.297016426	0.015829242	0.016188014	0.831355895	3.88411693181541e-26	6.35907624076819e-22
Cope	2.831557585	2.517599732	0.019754925	0.021960018	0.889121855	5.21495173298782e-26	8.53791897724766e-22
Bcat2	1.392947742	1.145826349	0.014789889	0.014824769	0.822591052	7.49617095241465e-26	1.22727310832933e-21
Atxn10	2.687341451	2.373617164	0.020659473	0.023616405	0.883258494	9.49034506968094e-26	1.55375929480816e-21
Pdia3	4.793378995	4.333389205	0.030521563	0.036500329	0.904036424	1.69442982382876e-25	2.77412050757245e-21
Atpif1	10.286276	9.578444519	0.046100346	0.053025541	0.931186808	1.72736223868657e-25	2.82803745717766e-21
Fdps	1.119228818	0.903285283	0.012996687	0.013039885	0.807060423	2.63823212511671e-25	4.31931363524107e-21
Bzw1	4.931506849	4.462621522	0.029264896	0.033182026	0.904920475	5.13436838175567e-25	8.40598791461038e-21
Hmgn5	1.761415525	1.48038887	0.016958776	0.016869335	0.840454083	8.30415698587689e-25	1.35955658172776e-20
Otub1	1.174657534	0.928092524	0.01392231	0.013137521	0.79009626	8.35610580636287e-25	1.36806164261773e-20
Txnl1	4.75608828	4.326181696	0.027049096	0.031619249	0.909609209	1.05687624294199e-24	1.73031778494463e-20
Akr1b3	6.817351598	6.143982568	0.041114347	0.042919089	0.901227182	1.09854883182582e-24	1.79854414746523e-20
Gtf3c6	2.526509386	2.242541066	0.018520327	0.020306171	0.887604486	1.30889729336321e-24	2.14292664869424e-20
Vps36	1.779680365	1.531176668	0.015963763	0.016759451	0.860366107	1.35427141855946e-24	2.21721316646555e-20
Stmn1	17.8290208	16.88048944	0.06205403	0.072082262	0.94679846	1.45873942924695e-24	2.3882481935631e-20
Hbb-bt	0.330162354	0.187898089	0.040334539	0.052858237	0.569108158	1.76105727478368e-24	2.88320297027584e-20
Kdm6b	0.586123795	0.366409655	0.011426478	0.008900264	0.625140385	2.2658196064994e-24	3.70959985976082e-20
Slc3a2	1.918696093	1.65822997	0.017252566	0.018370756	0.864248369	2.3295327842203e-24	3.81391107432547e-20
Cd81	3.311897514	2.978880322	0.022655652	0.025549963	0.899448219	2.33950901315826e-24	3.8302441563427e-20
Phgdh	4.481100964	4.061012404	0.027678336	0.034159548	0.90625327	2.80803807588133e-24	4.59731993783291e-20
Snrpa1	6.766615931	6.255782769	0.032390175	0.035928382	0.924506848	4.66135355827653e-24	7.63156804561034e-20
Rrp1	3.741755454	3.380657057	0.02331582	0.025901239	0.903494923	5.19599389513129e-24	8.50688120510894e-20
Ccdc124	2.784880771	2.490110627	0.019181697	0.021295622	0.894153406	5.22993282368419e-24	8.56244601893576e-20
Glul	1.723997971	1.468320483	0.016499609	0.017233783	0.851695018	7.37196734837011e-24	1.20693849427516e-19
Tcp1	11.11897514	10.34210526	0.046597389	0.058063301	0.930131162	7.85339532104314e-24	1.28575788196118e-19
Mcmbp	1.740233384	1.398424405	0.019486638	0.018454551	0.803584403	1.17406819953135e-23	1.92218445627272e-19
Pan3	0.444190766	0.276399598	0.009254149	0.007293792	0.622254263	1.36534762602938e-23	2.23534713333531e-19
Utp18	1.754693049	1.497653369	0.016550318	0.017130716	0.853513023	1.87205088388078e-23	3.06492170708961e-19
Psmb4	6.761288686	6.239356353	0.031769275	0.038700588	0.922805791	1.9722417148417e-23	3.22895413553884e-19
Vbp1	4.070268899	3.657559504	0.025486213	0.026599642	0.898603899	2.42774810543007e-23	3.97470919821011e-19
Zfp691	0.195712836	0.107777405	0.005847388	0.004602059	0.550691551	2.95736720051449e-23	4.84180158068232e-19
Psmc6	6.03957382	5.57743882	0.03095115	0.03617315	0.923482184	3.72245600666002e-23	6.09440497410379e-19
Eef1d	15.25253678	14.17113644	0.053872326	0.070839777	0.929100296	5.08713749344573e-23	8.32866150426934e-19
Vapa	4.482115677	4.075762655	0.026458662	0.028696545	0.909339015	5.67884036153373e-23	9.29739743990303e-19
Tmem59	2.741882293	2.445357023	0.019656706	0.021478756	0.891853392	5.85265417070509e-23	9.58196540827837e-19
Gnb1	6.439878234	5.614146832	0.048958506	0.046797982	0.871778414	6.89248286983211e-23	1.12843729544891e-18
Mrps34	2.615169964	2.329701643	0.019185584	0.020798673	0.890841389	8.51704420020095e-23	1.3944104764569e-18
Samm50	2.42376966	2.172644988	0.018074364	0.020592084	0.896390868	1.01733935291947e-22	1.66558798859975e-18
Nudc	10.79959411	10.13442843	0.04322073	0.049457598	0.93840827	1.60127375084096e-22	2.62160538487682e-18
Nae1	1.416793506	1.199296011	0.014772346	0.015680435	0.846486101	1.65099480222618e-22	2.7030086902047e-18
Cops4	3.443937088	3.117163929	0.022141369	0.025070212	0.905116397	3.70955507320046e-22	6.07328356584379e-18
Tra2b	7.353881279	6.809587663	0.035302441	0.037809399	0.925985531	4.89626863814964e-22	8.01617101437859e-18
Clpp	2.979198376	2.671639289	0.020341717	0.021478792	0.896764482	6.28555089869813e-22	1.02907039313486e-17
Psma2	11.5298072	10.80707342	0.046026839	0.051141038	0.937316056	6.35776835845432e-22	1.04089383564614e-17
Sec62	2.112125824	1.856855515	0.017787074	0.018923517	0.879140576	6.56284620241558e-22	1.07446918025948e-17
Fcf1	2.922120751	2.633590345	0.020834701	0.024174294	0.901259931	7.68836931062244e-22	1.25873982353511e-17
Foxd3	0.028665652	0.003184713	0.002431769	0.000767072	0.111098585	9.91377792760581e-22	1.62308372230762e-17
Exosc7	3.823566717	3.465303386	0.023732155	0.026027749	0.906301274	1.01303467999646e-21	1.6585403780902e-17
Mrpl21	4.320903095	3.929936306	0.025358695	0.0266647	0.909517344	1.08338593137538e-21	1.77371944684778e-17
Hnrnpdl	8.168442415	7.648005364	0.037030329	0.042025753	0.936286868	1.13489481610126e-21	1.85804979292099e-17
Mkrn1	3.701927955	3.291317466	0.028684172	0.030486503	0.889081988	1.22950933699657e-21	2.01295268653078e-17
Rbbp7	7.376204972	6.704994972	0.055891734	0.065289631	0.909003342	1.6281240136826e-21	2.66556463520114e-17
Apex1	8.772070015	8.153201475	0.039544893	0.044991855	0.929450114	1.7108679708746e-21	2.8010330419159e-17
Ruvbl2	4.448503298	4.046429769	0.026319526	0.029147543	0.909615998	2.05095026480693e-21	3.3578157735419e-17
Npm3	7.250253678	6.672812605	0.03841382	0.040281354	0.920355742	2.09390844771356e-21	3.42814691059664e-17
Pfdn4	4.185185185	3.829869259	0.02441393	0.026655005	0.915101504	2.81466999261437e-21	4.60817771190825e-17
Nanog	0.509639777	0.376969494	0.008801284	0.008312845	0.73967832	2.95174106889496e-21	4.83259047799482e-17
Psmc3	4.488457636	4.090010057	0.026156975	0.028599885	0.911228397	3.40315234037456e-21	5.57164101166123e-17
Hat1	4.625951294	4.215554811	0.030282745	0.03708721	0.911283873	3.66535637367364e-21	6.00092145497848e-17
Ndufa4	14.53488077	13.94183708	0.052198115	0.066005326	0.959198586	4.14576250506066e-21	6.78744237328532e-17
Paip1	0.986808727	0.719745223	0.014927405	0.013166644	0.729366496	4.34995522568396e-21	7.12174669548978e-17
Rae1	2.538939625	2.271873952	0.018552265	0.020474972	0.894812122	4.46474073209234e-21	7.30967352658159e-17
Psmb5	9.540461695	8.966811934	0.037626418	0.042033982	0.939871908	4.72115407747319e-21	7.72947345563911e-17
Ciapin1	2.773718924	2.500670466	0.019330081	0.021730956	0.901558714	5.04477536198098e-21	8.25930622263527e-17
Prdx6	14.23744292	13.45876634	0.05281317	0.063766041	0.945307835	5.09708486028561e-21	8.3449473332596e-17
Pak1ip1	2.083079655	1.848307073	0.01735842	0.019207943	0.887295437	5.95315984360619e-21	9.74651329595206e-17
Ndufs3	3.551369863	3.220415689	0.02237845	0.024063686	0.906809432	6.17698328233718e-21	1.01129570298424e-16
Sod2	1.869989853	1.644485417	0.016003745	0.017133575	0.879408738	7.20191925164449e-21	1.17909821987924e-16
Cct3	10.59005581	9.791820315	0.047389117	0.063369986	0.924624052	8.56847322551517e-21	1.40283043648134e-16
Pno1	2.605276509	2.319477037	0.019363891	0.020591334	0.890299754	1.10282555946446e-20	1.80554600595521e-16
Ube2k	6.151572806	5.715387194	0.031796391	0.035454842	0.929093644	1.17872792793871e-20	1.92981336362126e-16
Naca	41.16248097	39.91518605	0.088395568	0.105088587	0.969698257	1.55692874925822e-20	2.54900374828557e-16
Uba52	1.484398782	1.245893396	0.01507673	0.01472124	0.839325261	2.52846487714261e-20	4.13960269685788e-16
Eif1	31.68302892	30.34780422	0.083050629	0.101564648	0.957856785	3.02714094875999e-20	4.95603516130985e-16
Fn3krp	0.067985794	0.027489105	0.003292069	0.002245823	0.404336014	3.9390994134688e-20	6.44909355973112e-16
Atp5f1	11.66565195	10.95005028	0.045677443	0.054677659	0.938657379	4.55563849713295e-20	7.45849134750606e-16
Kif5b	2.453196347	2.180020114	0.01960671	0.021173707	0.888644774	5.27713177051699e-20	8.63972013469041e-16
Ythdf2	2.579020802	2.236506872	0.021985872	0.021858463	0.867192258	5.52331780361718e-20	9.04277590808205e-16
Zfp979	0.416539827	0.302380154	0.007998502	0.007549902	0.725933354	6.34657222320948e-20	1.03906080438386e-15
Rbm25	5.153475393	4.763828361	0.028624302	0.03294963	0.924391405	9.12516316369547e-20	1.49397171316022e-15
Capzb	3.341324201	3.047435468	0.021871673	0.024786417	0.912044233	9.1544784771982e-20	1.49877121628689e-15
Rbx1	11.91679351	11.38786457	0.043259069	0.049822798	0.955614827	1.10408401297541e-19	1.80760634604335e-15
Igfbp2	5.436199899	5.017934965	0.032060218	0.036262125	0.923059317	2.16435274290992e-19	3.54347831069212e-15
Hbb-bs	2.078767123	1.358196447	0.207955631	0.298848238	0.65336633	3.20964146103047e-19	5.25482499999908e-15
Tmbim6	3.473363775	3.196278914	0.021767295	0.025081449	0.920225787	5.59391321828758e-19	9.15835472098043e-15
Rtf1	2.399923896	2.135936976	0.018757971	0.019709784	0.890001962	6.7162816095376e-19	1.0995896251135e-14
Srsf5	3.597031963	3.295005028	0.024048429	0.02707884	0.916034403	1.07738064549383e-18	1.7638875928025e-14
Eif2s2	11.49809741	10.80137446	0.046700963	0.052321579	0.93940537	1.29427333188154e-18	2.11898429895646e-14
Aurka	2.395738204	2.117163929	0.022768031	0.025323368	0.883720903	1.62425745241676e-18	2.65923430109671e-14
Haus1	1.295027905	1.092021455	0.013887172	0.013995374	0.843241641	1.62921866909465e-18	2.66735680504175e-14
Thyn1	3.549213597	3.247904794	0.022494523	0.025575801	0.915105475	1.63296612948346e-18	2.67349214719032e-14
Rbpms2	3.689370878	3.23902112	0.02744074	0.025792864	0.877933183	1.74880728842253e-18	2.86314729260537e-14
Sugt1	3.096651446	2.817633255	0.021594728	0.02506712	0.909896804	1.84721105597691e-18	3.02425394084539e-14
G3bp1	11.51686961	10.85953738	0.049963112	0.053909392	0.942924401	1.84834215592961e-18	3.02610577768796e-14
Eef1akmt1	2.992770167	2.718739524	0.021084353	0.023529289	0.908435788	1.95040854889489e-18	3.19320887625071e-14
Son	3.520040589	3.171806906	0.024284479	0.025681359	0.901071117	2.26731986492791e-18	3.71205608285998e-14
Slc24a5	1.476027397	1.163928931	0.021917961	0.021406675	0.788555099	3.00792553476727e-18	4.92457568552097e-14
Grhpr	1.689624556	1.480053637	0.015979482	0.017130436	0.875965984	3.28017379145106e-18	5.37030053136368e-14
Snrpa	4.226154236	3.908984244	0.024230729	0.02790612	0.924950682	3.4324038061068e-18	5.61953151135805e-14
Mrto4	4.112506342	3.787462286	0.024294208	0.027416949	0.920962054	5.98348766233389e-18	9.79616600077305e-14
Syce2	3.039320142	2.751257124	0.023217479	0.025573887	0.905221232	7.40200564759864e-18	1.21185636462485e-13
Lsm7	6.215626585	5.841937647	0.031466147	0.037022429	0.93987912	1.05755863218414e-17	1.73143499261188e-13
Glo1	3.898655505	3.594032853	0.022774648	0.025595788	0.921864691	1.08239185296415e-17	1.77209194167291e-13
Ric1	0.193302892	0.115320148	0.005767583	0.004784552	0.596577456	1.12645793432223e-17	1.84423693007236e-13
Eef1g	34.81557585	33.18421053	0.091923003	0.123604828	0.953142659	1.41470446480403e-17	2.31615414977715e-13
Adh5	4.854134957	4.481394569	0.028842684	0.034382424	0.923211779	1.56234094907327e-17	2.55786460182276e-13
Ddx56	1.801243024	1.592189071	0.016532795	0.017920635	0.883939063	2.00560326548758e-17	3.28357366625626e-13
Gars	2.993404363	2.746563862	0.021885338	0.026920653	0.917538538	2.13904507976543e-17	3.50204460459197e-13
Cdca8	4.821156773	4.475695608	0.026315166	0.029927557	0.928344756	2.19320504134212e-17	3.59071529368532e-13
Yme1l1	1.101090817	0.863727791	0.014477502	0.01306896	0.784429202	2.37998434564524e-17	3.89651037069039e-13
Mlf1	0.385337392	0.283271874	0.007469292	0.00711052	0.735126878	3.36177423221455e-17	5.50389677298166e-13
Sf3b2	5.719812278	5.33556822	0.029959063	0.033321896	0.932822261	3.93340606159663e-17	6.439772404046e-13
Ndufa5	2.634069001	2.370432451	0.019896538	0.021465446	0.899912816	4.09331415954528e-17	6.70157394200753e-13
Itm2b	2.162861492	1.966309085	0.017578702	0.019814631	0.909123905	4.96109420518904e-17	8.1223034327355e-13
Timmdc1	0.356925419	0.241535367	0.007898836	0.006786341	0.676711028	5.14029167091977e-17	8.41568552362985e-13
Mrpl15	4.123287671	3.790982233	0.024437162	0.027319333	0.919407651	5.61963041208157e-17	9.20045891065995e-13
Tpi1	15.69292237	14.9399933	0.057873416	0.07222144	0.952021105	5.94024528927822e-17	9.72536958760631e-13
Tgif1	2.529807204	2.286456587	0.020330405	0.022293883	0.903806655	7.3463472272416e-17	1.20274396804399e-12
Sirt6	0.408929477	0.29014415	0.008190845	0.007152857	0.709521241	9.5788939887638e-17	1.56825652384041e-12
Smc4	3.272957889	2.970331881	0.0240818	0.026723142	0.907537457	1.03651224381039e-16	1.69697784556636e-12
Terf1	1.264205987	1.064197117	0.013939729	0.013852017	0.841790917	1.64870290446956e-16	2.69925639519756e-12
Tspan6	2.923262303	2.653369092	0.021333942	0.023569336	0.907673967	2.17222551520327e-16	3.5563676134908e-12
Gsto1	2.029426687	1.820817968	0.017262956	0.018763732	0.897208054	3.05485607640414e-16	5.00141036828885e-12
Wdr12	1.847158803	1.63861884	0.01653439	0.017453602	0.88710231	3.36415247185815e-16	5.50779042692616e-12
Fam60a	4.742897007	4.324673148	0.030568297	0.031225259	0.911821012	4.1643666370534e-16	6.81790105818383e-12
Fhl3	0.056062912	0.02246061	0.003058097	0.002018471	0.40063224	4.2900641093852e-16	7.02369295988545e-12
Crip2	2.684931507	2.408984244	0.022709325	0.024092235	0.897223724	5.69864138163303e-16	9.32981567000959e-12
Srsf6	8.022196854	7.581796849	0.036033343	0.041133947	0.945102319	8.05358131230435e-16	1.31853233245047e-11
Ndufa11	4.518138001	4.200134093	0.025772284	0.028834909	0.929616159	8.26381560772536e-16	1.3529518912968e-11
Eif3j1	2.38419584	2.157056654	0.018176489	0.019557419	0.904731322	9.48755291934468e-16	1.55330216395511e-11
Plin3	1.526382547	1.317130406	0.016336972	0.016982876	0.862909765	1.62910709784895e-15	2.66717414059829e-11
Lefty2	0.052511416	0.013744552	0.003922554	0.001888155	0.261744086	1.63562584728036e-15	2.67784663716741e-11
Atp5l	9.452181634	8.991954408	0.041490281	0.051445815	0.951309947	1.92738569792182e-15	3.1555158646376e-11
Eomes	0.221968544	0.090848139	0.009785796	0.004308986	0.409283847	2.2690097459294e-15	3.71482275603562e-11
Capza2	3.328132927	3.038384177	0.022393517	0.023991796	0.91293955	2.39129775119136e-15	3.91503267825049e-11
Cldn7	1.438736682	1.221421388	0.016938454	0.017440427	0.848954088	2.66374607976753e-15	4.36108508179539e-11
Pls3	1.994292237	1.742541066	0.019519121	0.020097877	0.873764152	2.76937427281714e-15	4.53401955945622e-11
Puf60	2.638254693	2.397083473	0.01976795	0.021924581	0.908586832	2.9554323287557e-15	4.83863380863884e-11
Sept10	0.227929985	0.149011063	0.006140519	0.005270452	0.653758051	3.05167899949753e-15	4.99620885797735e-11
Gpc3	1.061770675	0.875125712	0.013913305	0.013753847	0.824213489	3.43938361646072e-15	5.63095885686949e-11
Tipin	4.215626585	3.908313778	0.02576199	0.0287147	0.927101511	3.48655260034302e-15	5.7081839172816e-11
Hspd1	20.7869102	19.53938988	0.086859874	0.115941486	0.939985293	4.14368503618856e-15	6.78404114124792e-11
Gtpbp4	3.764079148	3.531511901	0.025383134	0.031590942	0.938214039	5.61546113406071e-15	9.1936329686842e-11
Mad2l1	1.764332826	1.569896078	0.016113157	0.017198561	0.889795879	6.50822872691835e-15	1.06552720717107e-10
Cacybp	9.175164891	8.711029165	0.038878432	0.043178392	0.949413909	6.62505395581578e-15	1.08465383364616e-10
Sephs2	1.884956875	1.65437479	0.017797824	0.018245813	0.877672488	6.9323985409566e-15	1.13497228912541e-10
Ctbp2	2.485159817	2.234495474	0.021216221	0.022847582	0.899135524	7.64055468728172e-15	1.25091161340176e-10
Ndufv1	1.937848808	1.749916192	0.016805004	0.018767791	0.90301998	8.01237391937502e-15	1.31178585808008e-10
Kpna2	0.750126839	0.590512906	0.01177546	0.011370026	0.787217409	9.98704626698038e-15	1.63507921483003e-10
Prdx2	16.51445967	15.85836406	0.053110877	0.062725485	0.960271446	1.01850179680645e-14	1.66749114173152e-10
Ctsz	1.77891933	1.598390882	0.016043869	0.017625731	0.898517912	1.02751741128385e-14	1.68225150575392e-10
Spc24	4.344368341	4.046597385	0.024211554	0.027342307	0.93145817	1.24250684982068e-14	2.03423221452642e-10
Hnrnph3	3.301750381	3.031009051	0.022695067	0.025238983	0.918000667	1.39335998906764e-14	2.28120897410155e-10
Dnajc9	4.130010147	3.846630908	0.025088743	0.027992126	0.931385341	1.43090148506469e-14	2.34267191134792e-10
Atox1	4.482749873	4.258464633	0.026836702	0.034017622	0.949967041	1.44741963021866e-14	2.36971541859399e-10
Eif3f	11.9870624	11.49396581	0.042309332	0.049175294	0.958864267	1.52077596901635e-14	2.48981441647356e-10
Snrpn	8.962201928	8.421387865	0.057772568	0.06843118	0.939656117	1.76685462688543e-14	2.89269439513682e-10
Sae1	5.94355657	5.573751257	0.029961699	0.034188022	0.937780467	1.87756020389787e-14	3.07394156582159e-10
Mrpl45	2.107559614	1.906637613	0.017101709	0.018398929	0.904666041	1.93634002860173e-14	3.17017589482675e-10
Ddost	2.837772704	2.605263158	0.020069743	0.022833098	0.918066184	1.97262340834754e-14	3.2295790441466e-10
1810022K09Rik	2.545915779	2.27103587	0.022062074	0.022737731	0.892031028	2.10580584458835e-14	3.44762532876004e-10
Isyna1	2.56861999	2.369761985	0.020685773	0.024547606	0.922581773	2.22174501229368e-14	3.63744093412721e-10
Smarcc1	3.003678336	2.693429433	0.023398031	0.02369485	0.896710344	2.3761337806021e-14	3.89020622560177e-10
Uchl5	1.945585997	1.761649346	0.016596956	0.018233292	0.905459511	2.44375169272698e-14	4.00091027133261e-10
Suclg1	3.03348554	2.80020114	0.020201453	0.023283056	0.923096914	2.60819247461199e-14	4.27013271943476e-10
Rtcb	2.401699645	2.191418036	0.018576434	0.020815502	0.912444668	2.78999491595432e-14	4.56777967640042e-10
Mns1	1.984145104	1.789976534	0.017269407	0.019039052	0.902139934	2.80527319106416e-14	4.59279326841024e-10
Tmf1	0.508625063	0.375628562	0.009325137	0.008380213	0.738517601	2.85950719406907e-14	4.68158517812987e-10
Snrpb2	4.307077626	4.007207509	0.025113046	0.028428425	0.93037736	3.29981880353096e-14	5.40246334514088e-10
Uqcrfs1	4.706874683	4.39725109	0.026143327	0.02953178	0.934218858	3.32519082519473e-14	5.44400241900882e-10
Tbrg1	1.697361745	1.545591686	0.015922183	0.018514715	0.91058473	4.02696561776626e-14	6.59294810940692e-10
Tuba1a	9.604642314	9.068052296	0.052159455	0.06656608	0.944132223	4.027863086693e-14	6.59441744553377e-10
Rap2b	0.65702689	0.494133423	0.01092846	0.009761935	0.752074885	4.15044545052044e-14	6.79510929159206e-10
Tubb6	1.196727549	1.017264499	0.014075969	0.014354913	0.850038506	4.3971508182642e-14	7.19901531966214e-10
Rbm8a	9.660451547	9.244887697	0.037507764	0.043319838	0.956982979	4.53319366818106e-14	7.42174467354603e-10
Tecr	5.725520041	5.39389876	0.029840662	0.033446531	0.942080147	4.63038522642113e-14	7.58086669269667e-10
Exosc8	3.204718417	2.944518941	0.021854411	0.024439956	0.918807383	6.02972392910115e-14	9.87186401672441e-10
Pdcd10	1.388127854	1.207844452	0.014306391	0.014642768	0.870124786	6.1050726713952e-14	9.99522497760823e-10
Smn1	2.579147641	2.371773383	0.019164264	0.021725725	0.919595817	6.27629486168393e-14	1.02755499475489e-09
Acer2	2.395104008	2.179349648	0.01914185	0.02054558	0.909918584	6.55975764056885e-14	1.07396352091393e-09
Ppig	4.092592593	3.786456587	0.024554818	0.02612776	0.925197537	6.64285821265944e-14	1.0875687465766e-09
Cops6	3.693429731	3.44552464	0.022470947	0.02540352	0.932879435	6.82532755914526e-14	1.11744262798326e-09
Umps	2.174277017	1.972008046	0.018691161	0.020713279	0.906971849	9.89860913418449e-14	1.62060028744868e-09
Larp7	4.921993912	4.537378478	0.041235106	0.045860716	0.9218578	1.00283309536578e-13	1.64183834373286e-09
Magohb	1.58992897	1.416191753	0.015282452	0.016417181	0.890726429	1.02442462267811e-13	1.67718799224861e-09
Exosc9	1.639523085	1.456252095	0.016471356	0.017934182	0.88821689	1.04549777923443e-13	1.71168896416261e-09
Tbcb	3.965119229	3.687730473	0.023866635	0.026443813	0.93004277	1.06312382718835e-13	1.74054632987277e-09
D17H6S53E	0.194444444	0.125544754	0.005836236	0.004930068	0.645658733	1.31869997220715e-13	2.15897559449755e-09
Cbr1	1.626331811	1.452732149	0.015438496	0.016675802	0.893256923	1.37229158671659e-13	2.2467157857724e-09
Rraga	2.051369863	1.853000335	0.017565566	0.018943053	0.903298995	1.39765301497452e-13	2.28823751611629e-09
Eif3h	9.021182141	8.579785451	0.036577216	0.043202369	0.951071081	1.79852477648737e-13	2.94454476406513e-09
Zscan26	0.431633688	0.304391552	0.009003606	0.007818172	0.705208051	1.97301067013802e-13	3.23021306914997e-09
Rab1a	2.504946728	2.28343949	0.019199995	0.020803554	0.911572077	2.07054530553242e-13	3.38989677421768e-09
Eno1b	0.4268138	0.333556822	0.007774784	0.007682202	0.781504304	2.29067240575266e-13	3.75028886269826e-09
Ndufs8	2.549086758	2.334227288	0.019032157	0.020739869	0.915711198	2.67082318785999e-13	4.37267172316438e-09
Ssr1	2.150684932	1.8709353	0.020464897	0.019837586	0.869925331	2.96615095532558e-13	4.85618234405903e-09
Tsn	4.637620497	4.349983238	0.025483249	0.028477087	0.937977405	3.86947040439956e-13	6.33509694608295e-09
Atp5b	27.15905632	25.26064365	0.114291418	0.15477408	0.930100198	3.88484506023989e-13	6.36026833262474e-09
Polr1c	3.685185185	3.428260141	0.023345619	0.026883045	0.930281646	4.10398808265475e-13	6.71904928892236e-09
Kdm5b	1.997463217	1.770700637	0.019176995	0.01978063	0.886474716	4.44105426079154e-13	7.27089403576791e-09
Psmd8	4.78196347	4.482903118	0.025685917	0.027991669	0.937460762	5.28064766184954e-13	8.64547635198006e-09
Ndufa12	6.601978691	6.240194435	0.031981855	0.035111617	0.945200633	5.6083613056993e-13	9.1820091296909e-09
Sap30	2.120116692	1.914347972	0.018413064	0.019708699	0.902944625	6.12682919183683e-13	1.00308447528753e-08
Trp53	5.381659056	5.055648676	0.029995165	0.034105102	0.939421956	7.39546828897294e-13	1.21078606827065e-08
Cyc1	6.841197362	6.466811934	0.03217451	0.036144087	0.945274868	7.54173562796575e-13	1.23473295701055e-08
Tceal8	10.12798072	9.510559839	0.073448575	0.083266469	0.939038107	8.60876138434271e-13	1.40942641384459e-08
Rpp40	0.735540335	0.6128059	0.010348433	0.010656849	0.833137044	9.11439800433921e-13	1.49220924127041e-08
Exosc4	1.79261796	1.603922226	0.016069059	0.016551399	0.89473734	9.99863843894304e-13	1.63697708522376e-08
Blmh	2.97412481	2.743379149	0.021487304	0.024368266	0.922415609	1.30959959855387e-12	2.1440764627524e-08
Ndufc2	7.21029934	6.838752933	0.032793703	0.036730174	0.948470044	1.31069110137703e-12	2.14586347117448e-08
Rbbp4	3.970826991	3.669292658	0.026137695	0.029191074	0.924062586	1.52619984414053e-12	2.49869438482688e-08
Nars	2.48782344	2.280925243	0.019153438	0.021027559	0.916835659	1.82206333028167e-12	2.98308208433715e-08
Birc6	0.928970066	0.712034864	0.013860763	0.012012545	0.766477727	1.920545514806e-12	3.14431711684038e-08
Fam103a1	1.994292237	1.818806571	0.01660233	0.01805991	0.912006042	2.08956045893911e-12	3.42102838337511e-08
Rnmt	1.472856418	1.307911498	0.014568772	0.015370328	0.888010184	2.16035460329171e-12	3.53693255650918e-08
Spp1	0.048579401	0.019443513	0.005901319	0.00189463	0.400241928	2.3424905646531e-12	3.83512555245005e-08
Ndufaf4	2.324835109	2.127891385	0.018657797	0.020429906	0.915287014	2.51276752891151e-12	4.11390299833392e-08
Pnn	2.826357179	2.538216561	0.023021732	0.023492681	0.898052298	2.58786204375395e-12	4.23684773803397e-08
Mtmr2	0.64941654	0.495474355	0.010722145	0.00959072	0.762953088	2.66322335102186e-12	4.36022927029298e-08
Tex30	1.11580416	0.950385518	0.013039542	0.012953529	0.851749394	3.21091989159834e-12	5.25691804652481e-08
Idh3a	1.960933536	1.778746229	0.016979516	0.018446936	0.907091544	4.00877664361926e-12	6.56316912093345e-08
Nsfl1c	2.774479959	2.574254107	0.01988106	0.02296759	0.927833015	4.14020205438518e-12	6.77833880343942e-08
Bub3	4.979705733	4.677505867	0.030406511	0.035432958	0.93931371	4.27309873159195e-12	6.99591724336233e-08
Rpl15	82.90956367	80.95306738	0.158480987	0.158605856	0.976402043	4.53318387529457e-12	7.42172864063227e-08
Mup6	0.049594115	0.025477707	0.002535703	0.002067554	0.513724404	4.66409146360689e-12	7.63605054421719e-08
Ddx39	7.492516489	7.07458934	0.034491378	0.041851881	0.944220723	4.93543126021817e-12	8.08028805922919e-08
Alkbh5	1.150431253	0.89054643	0.01637734	0.014225431	0.774097911	5.24380915645505e-12	8.5851643509482e-08
2310033P09Rik	1.415398275	1.240697285	0.014820277	0.015235356	0.876571144	5.99512988822651e-12	9.81522665300445e-08
Ubxn4	2.058599696	1.884177003	0.01715907	0.018922932	0.915271195	6.23897806696076e-12	1.02144548912282e-07
Ifitm2	7.668569254	7.271538719	0.039574088	0.045062416	0.948226257	6.72156484235068e-12	1.10045459598965e-07
Gstm1	0.717909691	0.583473014	0.010784722	0.010532656	0.812738735	7.14645563876186e-12	1.17001771717809e-07
Prpf38a	2.477042111	2.274723433	0.018488757	0.019914006	0.918322471	7.72617225813076e-12	1.26492892210117e-07
Mtdh	3.159817352	2.933121019	0.022786163	0.025460158	0.928256507	7.90678531963525e-12	1.29449889253068e-07
2610528J11Rik	0.09297311	0.053134428	0.003832488	0.003073434	0.571503184	8.94261135840173e-12	1.46408433159753e-07
Spcs2	4.976281076	4.699463627	0.027009392	0.029700489	0.944372626	9.00465098002144e-12	1.47424145844911e-07
mt-Atp6	80.24150178	76.98893731	0.396499597	0.42557071	0.959465309	1.11644493598111e-11	1.82784364918827e-07
Bcap31	1.948756976	1.793831713	0.017129211	0.019596586	0.92050047	1.62737088185489e-11	2.66433160777283e-07
Pold2	1.443937088	1.282769024	0.014707835	0.015518251	0.888382905	1.62944795107497e-11	2.66773218549994e-07
Aimp1	2.975266362	2.796513577	0.020051562	0.024086921	0.939920409	1.63045970083914e-11	2.66938862221384e-07
Snx6	2.22716895	2.046262152	0.017563709	0.019505189	0.918772755	1.74243211322418e-11	2.85270985577063e-07
Aasdhppt	1.52283105	1.358699296	0.015114999	0.016040398	0.892219328	1.83355534726799e-11	3.00189681454716e-07
Ube2l3	6.160197869	5.849983238	0.028609789	0.031535371	0.9496421	2.27287736209893e-11	3.72115481722836e-07
Ppa2	1.218543886	1.059671472	0.013639732	0.013892878	0.869621097	2.67677775211696e-11	4.38242053576589e-07
Rbpms	2.389015728	2.132249413	0.022465171	0.023160121	0.892522133	2.85786918694211e-11	4.67890343286162e-07
Pin4	2.349315068	2.162420382	0.018788803	0.020962275	0.92044716	2.88956666617898e-11	4.73079854586822e-07
Insig1	0.178209031	0.119175327	0.005421314	0.004730231	0.668738987	2.91000449658759e-11	4.7642593618132e-07
Tcerg1	1.760147133	1.585987261	0.0162629	0.017038545	0.901053799	3.26428937049801e-11	5.34429455737934e-07
Sar1b	1.70116692	1.538048944	0.015593413	0.016508726	0.904114068	3.41765749222449e-11	5.59538884626993e-07
Dcun1d5	3.836377473	3.599061348	0.024113961	0.02683605	0.938140569	3.44364689282837e-11	5.6379386929386e-07
mt-Nd1	42.30276509	39.94937982	0.22615824	0.233840024	0.944368051	3.80714538411193e-11	6.23305842286805e-07
Lsm5	6.372907154	6.081629232	0.031851447	0.036521632	0.954294341	4.29831454890864e-11	7.03720057947322e-07
Nasp	11.93772197	11.37613141	0.056409288	0.068638508	0.95295664	4.65857449808385e-11	7.62701816826288e-07
Actg1	53.49162861	51.3211532	0.17269634	0.243606036	0.959424017	5.27242799305377e-11	8.63201911022763e-07
Nop10	13.41894977	13.08297016	0.051654267	0.068958717	0.974962302	5.36323091525984e-11	8.78068165446341e-07
Tmem54	0.500380518	0.401273885	0.008794637	0.008715741	0.801937468	6.11557875032975e-11	1.00124255300399e-06
Gmps	3.224632166	3.015085484	0.02376657	0.028168238	0.935016873	6.42733534420916e-11	1.05228334255392e-06
Marf1	0.452942669	0.340931948	0.008907837	0.008134045	0.752704418	6.99369027127663e-11	1.14500697121341e-06
Brcc3	1.383307965	1.225779417	0.014359891	0.014979152	0.886121852	7.47995842950200e-11	1.22461879407807e-06
Glod4	1.751268392	1.603586993	0.015975316	0.017900778	0.91567175	8.17003421784836e-11	1.33759800214613e-06
Mrpl19	1.637493658	1.485249749	0.015281776	0.016354249	0.90702626	8.47741036938753e-11	1.38792162567613e-06
Frg1	1.33079655	1.159738518	0.014405556	0.014450073	0.871461921	8.70310938251077e-11	1.42487306810466e-06
Rdx	3.388508371	3.160408984	0.023405631	0.026567981	0.932684426	9.00443970740782e-11	1.47420686889681e-06
Bnip3	1.508878742	1.381662756	0.015305144	0.017579604	0.915688397	9.64458680012224e-11	1.57901175091601e-06
Imp4	2.517630644	2.330539725	0.018724706	0.020557941	0.925687702	1.08299463777533e-10	1.77307882096577e-06
Gm12688	0.012937595	0.002346631	0.001346496	0.00062648	0.181380766	1.08582541001805e-10	1.77771336128156e-06
C1d	3.286402841	3.06453235	0.021542116	0.023684099	0.932488346	1.10357247000122e-10	1.806768847886e-06
Cox6a1	5.818366312	5.540730808	0.028560038	0.032960446	0.952282911	1.15599083929605e-10	1.89258820209549e-06
Eif5b	4.020167428	3.726449883	0.025314774	0.026021944	0.926938977	1.5650699131702e-10	2.56233246184225e-06
Gsk3b	1.268138001	1.070398927	0.015316062	0.014708023	0.844071329	1.57442690998846e-10	2.5776517370331e-06
Slc9a3r1	2.909817352	2.695608448	0.022081211	0.024416138	0.926384072	1.6508653400196e-10	2.70279673468009e-06
Osgep	2.027143582	1.857861214	0.017218635	0.018492214	0.916492167	1.6607862369808e-10	2.71903922718496e-06
Idh3g	2.213089802	2.055648676	0.017432153	0.019687509	0.928859133	1.68358914687582e-10	2.75637215126509e-06
Arf5	3.270167428	3.079114985	0.021629047	0.025353064	0.941577168	1.77907449344752e-10	2.91270076067229e-06
Kif20b	0.687087773	0.570063694	0.010684606	0.010804323	0.829681035	1.84824095579924e-10	3.02594009283451e-06
Ywhah	5.08384069	4.799195441	0.029058695	0.032199657	0.944009802	2.11460711596539e-10	3.46203477025854e-06
Smarcb1	2.995941147	2.798357358	0.020753332	0.023893336	0.934049509	2.32243330248789e-10	3.80228780283318e-06
Pcnp	3.27739726	2.995474355	0.023714775	0.024153274	0.913979636	2.37878964952462e-10	3.89455441420171e-06
Actr3	2.446473871	2.237847804	0.019130146	0.020148811	0.914723771	2.46891117806273e-10	4.04210138072429e-06
Ndufb6	3.711060375	3.479383171	0.023319816	0.025762237	0.937571157	3.50960780365129e-10	5.7459298961379e-06
Mtx2	2.709791984	2.509218907	0.019823912	0.021691802	0.925982113	4.06217112501435e-10	6.65058656587349e-06
Fh1	2.183028919	2.046932618	0.018667191	0.022695751	0.937657124	4.29178101683182e-10	7.02650388075705e-06
Eif3l	4.947995941	4.665269863	0.031033963	0.03800837	0.942860487	4.33321506311326e-10	7.09433970132903e-06
Aurkb	1.563165906	1.407643312	0.01632615	0.017808812	0.900507942	4.51432470496432e-10	7.39085240696758e-06
Adss	2.440639269	2.262990278	0.018785048	0.020998941	0.927212107	4.56693779638583e-10	7.47699056024288e-06
Ak6	2.398782344	2.216225277	0.018715114	0.020446164	0.923895943	4.89855632313034e-10	8.01991641222899e-06
Ddx46	3.281582953	3.047267851	0.022554878	0.024520327	0.928596929	5.29155822273374e-10	8.66333912225968e-06
Cadm1	1.509893455	1.354006034	0.01525241	0.016024585	0.896756013	5.91569750208873e-10	9.68517995041966e-06
Ddx18	3.55187722	3.346630908	0.023131375	0.026943797	0.942214694	6.08108437012468e-10	9.95595133076812e-06
Psmc1	3.352486048	3.145658733	0.022934959	0.027004871	0.938306286	6.13996346899981e-10	1.00523481914465e-05
Esf1	2.03957382	1.869594368	0.01736077	0.018725573	0.916659328	6.59233610749798e-10	1.07929726751957e-05
Gnl3	3.757483511	3.525980556	0.023277866	0.025725403	0.93838883	6.77426612885096e-10	1.10908285061548e-05
Ppp2r2a	2.572171487	2.380657057	0.019499818	0.021481923	0.925543677	7.17004898619248e-10	1.17388042001943e-05
Mphosph10	1.682014206	1.520952062	0.016468564	0.017648942	0.90424448	7.52618370387275e-10	1.23218679599805e-05
Esd	3.838787418	3.610291653	0.023705874	0.027325798	0.940477099	7.70570759069748e-10	1.26157844674899e-05
Nop16	1.765854896	1.61330875	0.015643799	0.016798975	0.913613431	8.04413099788063e-10	1.31698512697302e-05
Uba2	3.064687976	2.853000335	0.022316102	0.025080846	0.930926854	8.34058300017269e-10	1.36552024878827e-05
Tmem266	0.06253171	0.036037546	0.002975296	0.002482132	0.576308344	9.03586213520455e-10	1.47935134877569e-05
Dnmt3b	16.05986809	14.79969829	0.107624739	0.108828976	0.921532992	9.3016801315233e-10	1.522871071133e-05
Mid1ip1	0.855022831	0.714213879	0.012143785	0.011975598	0.835315564	9.351456237015e-10	1.5310204151241e-05
Sf3b4	3.840690005	3.611800201	0.023630348	0.027124533	0.940403989	9.45681396733159e-10	1.54826958273153e-05
Etfb	1.920852359	1.766342608	0.016495314	0.017989094	0.919561881	1.05060201059734e-09	1.72004561174997e-05
Sltm	2.447488584	2.274555816	0.019092617	0.021260865	0.929342768	1.13822385608322e-09	1.86350009717944e-05
Smu1	2.374682902	2.197452229	0.019856831	0.022497119	0.925366594	1.14264096369459e-09	1.87073178576078e-05
Snw1	3.088153222	2.881159906	0.020883895	0.02284623	0.932971812	1.2682210928466e-09	2.07633157320846e-05
Mrpl28	5.468670726	5.183037211	0.028681852	0.031340243	0.947769114	1.33454848729675e-09	2.18492278340225e-05
Arglu1	3.714231355	3.339088166	0.031838186	0.031456989	0.898998433	1.40540812305723e-09	2.3009341790693e-05
Tsfm	1.494292237	1.345289977	0.014783412	0.0155587	0.900285729	1.49090361304173e-09	2.44090739527193e-05
Psmd5	1.04578894	0.908816628	0.012574181	0.012928648	0.869024899	1.52250465163266e-09	2.49264461565299e-05
Polr2k	3.729959411	3.569393228	0.023479444	0.029161341	0.956952297	1.60287413911528e-09	2.62422554055953e-05
Pla2g10	0.092719432	0.058498156	0.003665911	0.003147636	0.630915819	1.61144915346218e-09	2.63826455404828e-05
Idh2	2.185058346	2.017264499	0.017987722	0.019728642	0.923208528	1.81866731886855e-09	2.97752213445159e-05
Rpp30	1.823820396	1.669963124	0.015893043	0.016909226	0.915640119	2.05215836167697e-09	3.35979366973754e-05
Eny2	5.246575342	5.002514247	0.026601847	0.030677288	0.953481828	2.1358243702321e-09	3.496771658944e-05
Tk1	1.319507864	1.19074757	0.014280405	0.015720608	0.902417941	2.19487594367646e-09	3.5934508949871e-05
Dtd1	1.383181126	1.228628897	0.014421256	0.014799176	0.888263203	2.30717093375097e-09	3.77730025273709e-05
Nudt21	8.236935566	7.934294335	0.03465075	0.03998691	0.963258031	2.31348105948717e-09	3.78763119059239e-05
Nop14	1.322678843	1.183707677	0.014222229	0.015172793	0.894932041	2.46180527880966e-09	4.03046760246718e-05
Tpm2	0.84297311	0.722091854	0.011309765	0.011564355	0.85660129	2.77182592117847e-09	4.53803339815339e-05
Snrpd3	7.786022324	7.498994301	0.033758526	0.038348026	0.963135474	3.50998020485652e-09	5.7465395913911e-05
Cdk1	4.446981228	4.197284613	0.032139899	0.037675052	0.943850311	4.04805074822956e-09	6.62746868500144e-05
Mrps15	2.376204972	2.201139792	0.018080145	0.019516279	0.926325724	4.31039473976639e-09	7.05697826794553e-05
Taf7	1.813292745	1.651860543	0.01666541	0.017573178	0.910972896	4.64553877760023e-09	7.6056760866871e-05
Enpp3	0.093734145	0.062520952	0.003745174	0.003482843	0.667002958	4.9962891028234e-09	8.17992451914247e-05
Pycrl	1.570268899	1.428930607	0.015088992	0.016116407	0.909991026	5.57830510664116e-09	9.13280112059291e-05
Ndufs5	3.858574328	3.656050955	0.022913856	0.026452831	0.947513419	5.71703611310752e-09	9.35993152437963e-05
Tsen34	4.263444952	4.052128729	0.024607648	0.028221132	0.950435335	6.04469052219817e-09	9.89636732294284e-05
Prpsap1	2.312278031	2.146329199	0.0177863	0.019354799	0.928231454	6.17116683084316e-09	0.000101034
Fkbp1a	10.54375951	10.13694268	0.045023775	0.050524724	0.961416339	6.23411240431957e-09	0.000102065
Dctn3	2.942415018	2.753100905	0.020050631	0.021970039	0.935660296	6.37581072652816e-09	0.000104385
Sf3a3	2.735159817	2.548105934	0.020736712	0.023515939	0.931611351	6.41933274618166e-09	0.000105097
Rnaseh2a	1.638635211	1.494301039	0.015594198	0.016754089	0.911918058	7.12174378522062e-09	0.000116597
Anp32e	5.025494673	4.753436138	0.028316172	0.030394475	0.945864327	7.35381959879652e-09	0.000120397
Capg	0.777524099	0.67113644	0.010742227	0.011102622	0.863171238	7.41197661157017e-09	0.000121349
Eef1e1	2.62189244	2.448709353	0.018938022	0.021088032	0.933947295	7.45729605197624e-09	0.000122091
Cox20	0.98325723	0.849312772	0.012303388	0.012478664	0.863774755	7.54274148266443e-09	0.00012349
Thoc6	1.364028412	1.219242373	0.014170167	0.014628328	0.893854089	7.72975046538036e-09	0.000126551
Dcaf13	1.281329274	1.151357694	0.014037128	0.015105664	0.898565042	7.79065777611209e-09	0.000127549
Pcmt1	1.643835616	1.502179014	0.015361554	0.016533056	0.913825567	8.19302553707735e-09	0.000134136
Ngdn	1.642186707	1.500167616	0.015313148	0.0163158	0.913518305	8.25984211211795e-09	0.00013523
Tmem50a	1.610730594	1.478712705	0.014936943	0.016282438	0.918038505	8.33117168591098e-09	0.000136398
Ppp1ca	11.68797565	11.33422729	0.040684633	0.048025946	0.969733992	9.00732546202377e-09	0.000147468
Mtap	2.004185693	1.870767684	0.01724416	0.019366488	0.933430316	9.78342250835772e-09	0.000160174
Prim1	1.377473364	1.24522293	0.01471572	0.016024497	0.903990569	1.08572712884382e-08	0.000177755
Dcps	1.900558092	1.761984579	0.016407989	0.01805282	0.927087989	1.08842166513998e-08	0.000178196
Pipox	0.264205987	0.204492122	0.006202114	0.005989174	0.773987465	1.2328937833392e-08	0.000201849
Ndufs2	3.518138001	3.312269527	0.02310793	0.02716817	0.941483684	1.23453614152792e-08	0.000202118
Gdi2	6.238203957	5.941334227	0.033948318	0.040623859	0.952411025	1.26000203838334e-08	0.000206288
Acin1	4.07166413	3.859034529	0.024662736	0.027831945	0.947778207	1.27873434943389e-08	0.000209354
Tax1bp1	1.537671233	1.379483741	0.015496043	0.015930061	0.897125284	1.39031228603228e-08	0.000227622
Wdr43	2.735794013	2.551123031	0.020419115	0.022568517	0.932498214	1.44157201967517e-08	0.000236014
Pttg1	1.250507357	1.122192424	0.0133968	0.014202098	0.897389702	1.44826923971801e-08	0.000237111
Atp6v1d	1.561263318	1.424572578	0.014961203	0.015845793	0.912448631	1.46062877782104e-08	0.000239134
Hnrnph2	1.531329274	1.361045927	0.015669231	0.015671714	0.888800305	1.47532497136247e-08	0.00024154
Rrn3	0.939751395	0.762990278	0.013930332	0.012948706	0.811906513	1.4832157550997e-08	0.000242832
Nfkbib	1.164256722	1.020281596	0.013266477	0.013320613	0.876337303	1.66410461561701e-08	0.000272447
Zfand6	2.071029934	1.909487094	0.019017026	0.020874629	0.92199879	1.74798634414825e-08	0.00028618
Rps6kl1	0.116945713	0.084311096	0.004003584	0.003890298	0.720942172	1.80206603106971e-08	0.000295034
Asns	0.95281583	0.837914851	0.012481693	0.013351921	0.879409037	1.84736898484708e-08	0.000302451
Clasp2	0.230974125	0.161247067	0.006355534	0.005490714	0.698117449	2.01683334736415e-08	0.000330196
Nudt14	1.186453577	1.060174321	0.012957002	0.013566063	0.893565784	2.15034694216003e-08	0.000352055
Zfp991	0.260273973	0.200804559	0.006048787	0.005781276	0.771512254	2.48415478585854e-08	0.000406706
Aldh7a1	1.517503805	1.386356017	0.015806906	0.017470971	0.913576633	2.53146910612698e-08	0.000414452
Cdc16	1.210045662	1.080120684	0.013718375	0.014503387	0.892628037	2.57121331027194e-08	0.000420959
Slitrk2	0.03361238	0.015588334	0.002304618	0.001655646	0.463767639	2.67468268921817e-08	0.000437899
Krtcap2	5.842592593	5.679684881	0.030562455	0.038716079	0.972117222	2.71653666850268e-08	0.000444751
Tmed10	4.14180619	3.944518941	0.024163465	0.027441604	0.952366856	2.76647600318824e-08	0.000452927
Pam	0.146118721	0.099228964	0.004872768	0.004191623	0.679098223	2.79603304401671e-08	0.000457767
Magoh	7.068239472	6.756620851	0.035951572	0.045819476	0.955912838	2.84258642119189e-08	0.000465388
Cfl1	27.73515982	27.43630573	0.079700135	0.103337846	0.989224721	2.93572026110001e-08	0.000480636
Apoo	1.408168442	1.272712035	0.01449421	0.015329992	0.903806673	2.98006635961705e-08	0.000487896
Paics	7.180492136	6.863057325	0.039008387	0.046189779	0.955792054	2.98197968637907e-08	0.00048821
Asl	0.717782851	0.611129735	0.010200809	0.010284132	0.851413118	3.19218805551341e-08	0.000522625
Sfxn5	0.103881279	0.069896078	0.003958611	0.003547489	0.67284576	3.35050893008775e-08	0.000548545
Eif2b3	0.794901065	0.691082803	0.010753887	0.011224571	0.869394737	3.36746030463002e-08	0.000551321
Apoe	5.225520041	4.917867918	0.037677471	0.041017709	0.941125071	3.78190146702289e-08	0.000619173
Gstm5	1.421359716	1.285450888	0.015354405	0.016600399	0.904381118	4.02129110669529e-08	0.000658366
Mat2a	6.036910198	5.766007375	0.033288213	0.037491329	0.955125583	4.08254738373867e-08	0.000668395
Ddx39b	9.422374429	9.021287295	0.041166463	0.049716036	0.957432478	4.08310841338042e-08	0.000668487
Fnta	2.401953323	2.246731478	0.018262127	0.020236007	0.935376827	4.21328015793402e-08	0.000689798
Ghitm	2.34297311	2.193764666	0.017847453	0.019773306	0.936316621	4.33143596957081e-08	0.000709143
Rfc5	2.075849822	1.921387865	0.017171122	0.018294116	0.925590977	4.72734579732388e-08	0.000773961
Nmral1	2.114916286	1.970331881	0.019317413	0.021836894	0.931635873	4.92517367997446e-08	0.000806349
Atp5h	11.66019787	11.28075763	0.04397423	0.053162602	0.967458507	5.13696718718661e-08	0.000841024
Seh1l	2.479705733	2.326852162	0.018803256	0.02108459	0.938358181	5.89377270849131e-08	0.000964928
Trmt6	1.776509386	1.632584646	0.016156078	0.017080743	0.918984532	6.10641691023939e-08	0.000999743
Wdr18	3.647513952	3.460274891	0.022535806	0.025097649	0.948666663	6.34810675060597e-08	0.001039312
Ypel3	0.838914257	0.70315119	0.012511934	0.012387977	0.838168126	6.98395606069175e-08	0.001143413
Mrps30	1.531709792	1.395407308	0.015002906	0.015862344	0.911012853	7.42521012999393e-08	0.001215655
Gm6793	0.042998478	0.025477707	0.002374529	0.002107933	0.592525788	8.17027914530873e-08	0.001337638
Psmd1	2.61276002	2.459939658	0.022217012	0.026126674	0.941509989	8.46640731131631e-08	0.00138612
Mak16	2.284880771	2.127891385	0.018139665	0.019715959	0.931292088	9.64417119508804e-08	0.001578944
Twistnb	2.056570269	1.911666108	0.017190849	0.01869847	0.929540866	1.10249748982247e-07	0.001805009
Phlda2	4.230339929	3.638283607	0.100880919	0.117509778	0.860045213	1.18566472324212e-07	0.00194117
Dynlt1a	0.237696601	0.189909487	0.005760814	0.005840265	0.798957522	1.2167275491844e-07	0.001992026
Rrp36	0.499619482	0.42256118	0.008336283	0.008550346	0.845766018	1.27880874043137e-07	0.002093666
Sssca1	6.089675292	5.808581964	0.032355141	0.035304202	0.953840999	1.328981889205e-07	0.002175809
0610010K14Rik	1.032597666	0.921555481	0.012725641	0.013605248	0.892463262	1.40643125335449e-07	0.002302609
Zwint	2.597919838	2.453570231	0.018919127	0.021789803	0.944436466	1.48217991233465e-07	0.002426625
Cenpp	0.782724505	0.68018773	0.0106452	0.010992012	0.869000173	1.48542562756141e-07	0.002431939
Fbxo5	2.121004566	1.969158565	0.019031547	0.02093324	0.928408452	1.58062910989551e-07	0.002587806
Lyrm4	0.226407915	0.171304056	0.005833402	0.005418713	0.756616908	1.58641186133686e-07	0.002597273
Las1l	1.527777778	1.380824673	0.016162404	0.017098945	0.903812513	1.61789286762124e-07	0.002648814
Bzw2	3.96638762	3.771371103	0.025720941	0.030565879	0.950832713	1.65973475466306e-07	0.002717318
Gm10184	0.093860984	0.064029501	0.00366442	0.003325431	0.682173759	1.85483637142639e-07	0.003036738
Sfxn1	3.381785895	3.19359705	0.022052024	0.024273108	0.944352229	1.87943584195269e-07	0.003077012
U2surp	2.434931507	2.282098558	0.018567252	0.020249484	0.937233163	1.8944146432155e-07	0.003101536
Ccne1	3.389649924	3.223432786	0.024497279	0.028708983	0.950963332	1.94628258630452e-07	0.003186454
Ap2m1	3.086250634	2.932953403	0.020408352	0.023656216	0.950328975	2.04321543115872e-07	0.003345152
Srgn	0.028665652	0.006872276	0.004066085	0.001217121	0.239739052	2.07272088008007e-07	0.003393459
Nodal	0.023465246	0.009218907	0.002000244	0.001259941	0.39287494	2.2318488290047e-07	0.003653983
Nfu1	1.310882801	1.189741871	0.013777398	0.014676255	0.907588283	2.25718003087431e-07	0.003695455
Fosb	0.020801624	0.009721757	0.001637207	0.001313908	0.467355666	2.26270414964664e-07	0.003704499
Napa	1.956874683	1.825008381	0.016279661	0.017836164	0.932613824	2.34098156363192e-07	0.003832655
Ppan	2.066463724	1.942675159	0.017479699	0.019779264	0.940096425	2.42244673333448e-07	0.00396603
Gapdh	58.13787418	55.52463962	0.165678054	0.237380112	0.955051082	2.59269536582235e-07	0.004244761
Mrpl47	1.330542872	1.205833054	0.014127731	0.014968231	0.906271477	2.95703881841659e-07	0.004841264
Gng3	1.023084729	0.923231646	0.012660469	0.013878797	0.902399987	2.95922508705777e-07	0.004844843
Ppp6r2	0.081430746	0.053302045	0.003426569	0.002994212	0.654569038	3.17578768613137e-07	0.0051994
Mapre1	3.906900051	3.711532015	0.023332187	0.02613346	0.949994104	3.26118810628043e-07	0.005339217
Imp3	2.608828006	2.45843111	0.019137384	0.021428659	0.942350781	3.41723354851055e-07	0.005594695
Exosc3	2.539066464	2.382165605	0.018978381	0.020733847	0.938205297	3.64005654474482e-07	0.005959501
Zc3h15	3.895991882	3.712872947	0.02298166	0.025821172	0.952998122	3.65108466391765e-07	0.005977556
Cacng8	0.230339929	0.178343949	0.005922152	0.005670379	0.774264149	3.99399706242781e-07	0.006538972
Galk1	2.376078133	2.258799866	0.018799907	0.022179499	0.950642083	4.05730071479404e-07	0.006642613
Gm42047	0.271182141	0.226617499	0.006347702	0.006766988	0.835665278	4.32995848271161e-07	0.007089008
Vps28	1.222095383	1.106436473	0.013217766	0.014082375	0.905360161	4.40451088543074e-07	0.007211065
Ccna2	3.059741248	2.900603419	0.021044737	0.02429085	0.947989776	4.4268097551414e-07	0.007247573
Rbm45	0.082064942	0.052799195	0.003524216	0.002991011	0.643383086	4.52376725534066e-07	0.007406312
Ncl	44.95776256	42.0630238	0.214321831	0.192357513	0.935612037	5.08181043777276e-07	0.00831994
Atp6v1c1	1.03196347	0.921723098	0.012116363	0.012667418	0.893174152	5.54917489934024e-07	0.009085109
Rbm39	8.196473871	7.955414013	0.036927719	0.04346584	0.970589809	5.86162999327734e-07	0.009596661
Tubb3	1.049847793	0.928260141	0.013930925	0.014618782	0.884185448	5.96130666434644e-07	0.009759851
Mrps18c	2.962455606	2.804559169	0.020804833	0.023302524	0.946700826	6.53087178665131e-07	0.010692343
Map7d3	0.410578387	0.338752933	0.008284937	0.008257196	0.825062751	6.62495220937942e-07	0.010846372
Psors1c2	0.243277524	0.184713376	0.00712989	0.006871719	0.759270206	6.93355580869934e-07	0.011351618
Dhrs4	1.595383054	1.460945357	0.015667183	0.016469136	0.91573328	6.99578017086895e-07	0.011453491
Clybl	0.477042111	0.407643312	0.008053394	0.008348963	0.854522699	7.08198589104482e-07	0.011594627
Ncoa3	0.372399797	0.288467985	0.008122813	0.007538803	0.774619072	7.23206878918891e-07	0.011840343
Eif6	6.132293252	5.881495139	0.031609913	0.034338173	0.959102068	7.78068966563997e-07	0.012738545
Vta1	1.136352106	1.021119678	0.013006895	0.01368356	0.898594435	7.98434690256203e-07	0.013071973
Mbip	0.515854896	0.442339926	0.008468434	0.008809244	0.857489053	8.31669335164588e-07	0.01361609
Hnrnpm	6.786149163	6.495306738	0.034969236	0.037840481	0.957141758	8.69815000420023e-07	0.014240611
Clns1a	5.972475901	5.747234328	0.028845689	0.032990794	0.962286734	8.80536312289182e-07	0.014416141
Mphosph6	1.518899036	1.389205498	0.015059165	0.015805582	0.914613457	9.17303586159627e-07	0.015018094
Mrpl2	2.101725013	1.964465303	0.017313793	0.018608098	0.93469188	1.03980484502981e-06	0.017023685
Thrap3	2.236174531	2.104425075	0.019849154	0.022401076	0.94108266	1.07681912238853e-06	0.017629683
Rpl5	37.67110604	36.23667449	0.097146431	0.140882658	0.961922234	1.13163314140463e-06	0.018527098
Hsd17b10	2.941273465	2.784277573	0.019978259	0.022310212	0.946623157	1.17300530223447e-06	0.019204443
Ccnh	1.376078133	1.261146497	0.014325273	0.015360972	0.916478844	1.31138644806675e-06	0.021470019
mt-Cytb	37.43543886	35.2936641	0.217329745	0.207606722	0.942787507	1.33401675669823e-06	0.021840522
Tmsb15b2	0.033739219	0.01961113	0.002118862	0.001826369	0.581256191	1.55537328709267e-06	0.025464571
Rab11b	2.023592085	1.91015756	0.016534772	0.018554698	0.943943976	1.56945740943215e-06	0.025695157
Cdc42	6.496829021	6.244217231	0.031805259	0.036170607	0.961117679	1.78835203144827e-06	0.029278899
Bnip3l	4.689117199	4.510727456	0.026257994	0.030532151	0.961956646	1.80020335761785e-06	0.029472929
Tdh	0.915778792	0.795172645	0.015197375	0.016253855	0.868302096	1.85487133556202e-06	0.030367954
Sra1	2.709284627	2.563191418	0.019476596	0.021714256	0.946076832	1.91105451857204e-06	0.031287785
Stoml2	4.059868087	3.888702648	0.023285273	0.026588391	0.957839655	1.91921827807898e-06	0.031421442
Mal2	0.046803653	0.02916527	0.002561338	0.002254773	0.623140888	1.96520453405895e-06	0.032174329
Vcp	6.25761035	5.985752598	0.037118319	0.041359516	0.95655566	2.03201335723888e-06	0.033268123
Tuba1c	1.726788432	1.650519611	0.01721364	0.021039024	0.955831983	2.05319090639531e-06	0.033614842
Denr	4.347666159	4.189406638	0.025222524	0.029617035	0.963598971	2.07277846943965e-06	0.033935529
Thoc3	3.353120244	3.189406638	0.021380026	0.024187624	0.951175743	2.09747922498619e-06	0.03433993
Timm50	2.026255708	1.919376467	0.016408737	0.018747826	0.947252836	2.52517950702638e-06	0.041342239
Ppp1r42	0	0	0	0	NA	NA	NA
Gm15848	0	0	0	0	NA	NA	NA
Chit1	0	0	0	0	NA	NA	NA
E030013I19Rik	0	0	0	0	NA	NA	NA
Rhox4c	0	0	0	0	NA	NA	NA
Hsd3b1	0	0	0	0	NA	NA	NA
Gm30648	0	0	0	0	NA	NA	NA
C8a	0	0	0	0	NA	NA	NA
Cyp4a31	0	0	0	0	NA	NA	NA
BC035044	0	0	0	0	NA	NA	NA
Gm44929	0	0	0	0	NA	NA	NA
Gm4065	0	0	0	0	NA	NA	NA
Scrg1	0	0	0	0	NA	NA	NA
Ces2c	0	0	0	0	NA	NA	NA
Gm15395	0	0	0	0	NA	NA	NA
Platr20	0	0	0	0	NA	NA	NA
9130204K15Rik	0	0	0	0	NA	NA	NA
Slc17a4	0	0	0	0	NA	NA	NA
D130043K22Rik	0	0	0	0	NA	NA	NA
Naip1	0	0	0	0	NA	NA	NA
