## Supplementary Data S1-S45 for "Gastrulation-stage gene expression in *Nipbl*^+/-^ mouse embryos foreshadows the development of syndromic birth defects": Data_S34.csv (part 1 of 2)

Gene	Avg_Expr_Wildtype	Avg_Expr_Nipbl+/-	SE_Wildtype	SE_Nipbl+/-	Avg_FC	P_Val	Bon_P_Val
Ppp2r2a	1.69633981	1.437179487	0.032264794	0.033515257	0.847223816	3.07412246752089e-06	0.050089751
Snx18	0.449615906	0.554487179	0.015497172	0.019840574	1.23324636	3.08727854892158e-06	0.050304117
Tfec	0.286037054	0.358333333	0.014306628	0.017427948	1.252751448	3.10020125938749e-06	0.050514679
Otub1	1.215996385	0.952564103	0.028787639	0.027042094	0.783360966	3.10082348506798e-06	0.050524818
Ccni	0.756439223	0.896153846	0.021665332	0.027168663	1.184700395	3.1082276346985e-06	0.050645461
Arl2bp	1.191143244	0.996794872	0.027781528	0.030409398	0.83683879	3.15482934755733e-06	0.051404789
Dnajc3	1.96068685	2.189102564	0.042905918	0.049765551	1.116497805	3.18578356527439e-06	0.051909157
H2afy2	1.07184817	0.860897436	0.034128264	0.036616574	0.803189724	3.18866894428384e-06	0.051956172
Paxbp1	0.177586986	0.242948718	0.009493767	0.012645795	1.36805474	3.20030895425154e-06	0.052145834
Actr5	0.131043832	0.190384615	0.008034492	0.011225315	1.452831565	3.20982798622686e-06	0.052300937
Chid1	0.386805242	0.471153846	0.014455469	0.017870711	1.218064792	3.2436775411595e-06	0.052852482
Atxn7	0.154993222	0.216025641	0.008668513	0.01158127	1.393774763	3.24925817330189e-06	0.052943413
Snx2	2.693176683	3.141025641	0.056250159	0.073601986	1.166290225	3.25770793212119e-06	0.053081093
Rpn1	2.806597379	3.11474359	0.04485571	0.053842274	1.109793522	3.26604487398113e-06	0.053216935
Igsf23	0.460460913	0.56025641	0.01691018	0.021366916	1.216729574	3.32162802654549e-06	0.054122607
Setd1b	0.261183913	0.330128205	0.011743028	0.014608029	1.26396837	3.36325430107736e-06	0.054800866
Nono	4.896972436	4.363461538	0.064495941	0.065389604	0.89105291	3.37427477974226e-06	0.054980433
Pfdn1	5.164482603	5.542948718	0.054060218	0.063715032	1.073282484	3.39066505505696e-06	0.055247496
Gsk3a	0.452779033	0.547435897	0.015356031	0.019005662	1.209057526	3.43530221789677e-06	0.055974814
Atg9a	0.103931315	0.157051282	0.006974171	0.009985978	1.511106466	3.43890027296503e-06	0.056033441
Tbc1d10a	0.516945323	0.604487179	0.017648051	0.02056912	1.169344518	3.4426826552342e-06	0.056095071
Rnf11	0.526434704	0.628846154	0.016994012	0.021383901	1.194537801	3.4431250230801e-06	0.056102279
Gclm	0.798915499	0.921794872	0.022259681	0.026689849	1.153807721	3.45532128082165e-06	0.056301005
Rbm15b	0.310438319	0.401282051	0.012845456	0.016999249	1.292630538	3.46928283202443e-06	0.056528494
Dhx33	0.21644826	0.283974359	0.01009966	0.013097441	1.311973395	3.47314423040972e-06	0.056591412
Rps16	70.90284681	72.69294872	0.38463626	0.421204426	1.02524725	3.4930450373423e-06	0.056915676
Rab5b	0.242657027	0.310897436	0.011003521	0.013845468	1.281221649	3.49650789870808e-06	0.0569721
Rpia	0.20786263	0.271794872	0.01044824	0.013246647	1.307569677	3.51010316761678e-06	0.057193621
Rfc1	1.413465883	1.184615385	0.02875187	0.029876356	0.838092662	3.52995797450501e-06	0.057517135
Capza2	2.960234975	2.612179487	0.043822003	0.046143563	0.88242302	3.54833444309387e-06	0.057816561
Btbd2	0.507907817	0.573076923	0.0199747	0.021817596	1.128308924	3.55627496847707e-06	0.057945944
Sgms2	0.070944419	0.119230769	0.005890667	0.009154641	1.680622244	3.60115242681493e-06	0.058677178
Frmd4b	0.196565748	0.258974359	0.010161895	0.012782464	1.317494842	3.61097994036429e-06	0.058837307
Ccdc50	0.708088568	0.823076923	0.019635936	0.023518147	1.162392617	3.63632791442845e-06	0.059250327
Alg6	0.206055129	0.276923077	0.010187443	0.013668445	1.343927126	3.65359767308833e-06	0.05953172
Ttpal	0.107998192	0.166025641	0.007163356	0.010536491	1.537300182	3.65403464948805e-06	0.059538841
Add1	0.522819702	0.621153846	0.017470535	0.021239199	1.188084236	3.67233944522657e-06	0.059837099
Gsk3b	0.980117488	0.767307692	0.025723532	0.025411958	0.782873178	3.69094864350013e-06	0.060140317
Strap	3.804789878	3.451923077	0.048206457	0.053451127	0.907257217	3.79721822269329e-06	0.061871874
Mrfap1	13.15634885	12.23076923	0.116009407	0.119848363	0.929647684	3.81391374328887e-06	0.062143911
Zbtb44	0.171712607	0.097435897	0.010412653	0.008389837	0.567435897	3.81501932236241e-06	0.062161925
Tnnc1	0.112968821	0.167307692	0.008379981	0.011565875	1.481007692	3.8930973154418e-06	0.063434128
Tomm40l	0.285585178	0.362820513	0.011936912	0.015371418	1.270445878	3.90581106871466e-06	0.063641286
Cks1brt	0.093086308	0.148717949	0.006468557	0.009881983	1.597635051	3.91598859215282e-06	0.063807118
Dip2b	0.194306371	0.262820513	0.009740593	0.013113822	1.352608825	3.93842019434426e-06	0.064172619
Ncor1	1.244916403	1.411538462	0.028034463	0.033082759	1.133841966	3.98426603949815e-06	0.064919631
Snx5	4.063714415	3.68525641	0.05099943	0.056713486	0.906868947	3.98555664594205e-06	0.06494066
Coa5	0.5594216	0.678205128	0.017290343	0.022012627	1.212332753	4.03571056979074e-06	0.065757868
C1galt1	0.238138274	0.31025641	0.010767133	0.014016966	1.302841434	4.04006678589324e-06	0.065828848
Gpx2	0.782647989	1.101282051	0.040623829	0.058454115	1.407123083	4.0617116065097e-06	0.066181529
Tonsl	0.134658834	0.18974359	0.008208981	0.011103412	1.409069007	4.07773267786875e-06	0.066442576
Plagl2	0.167193854	0.232051282	0.009063677	0.012267432	1.387917533	4.1002988712284e-06	0.06681027
Nfkbia	0.506552192	0.612179487	0.017359434	0.02176759	1.208522038	4.27914371499145e-06	0.069724368
Gstt1	0.122006326	0.179487179	0.007920036	0.011321746	1.471130104	4.34503867932406e-06	0.07079806
Ncstn	0.343425215	0.434615385	0.013246847	0.01719804	1.265531377	4.43175353115879e-06	0.072210992
Rap1gds1	0.278355174	0.33974359	0.012047833	0.01416433	1.220539877	4.54665140087774e-06	0.074083138
Snx25	0.079981925	0.127564103	0.006308983	0.009194789	1.594911633	4.55133139978787e-06	0.074159394
Mob3a	0.158156349	0.223076923	0.008771684	0.012104999	1.410483516	4.58906029046071e-06	0.074774148
Wdr77	2.597830999	2.269230769	0.040137196	0.040872758	0.873509774	4.61189749733042e-06	0.075146258
Sh3tc1	0.234071396	0.305769231	0.010892103	0.014268627	1.306307544	4.64243911046947e-06	0.075643903
Tatdn2	0.32760958	0.406410256	0.013111109	0.016477719	1.240532272	4.6442168682353e-06	0.07567287
Rtkn	0.069588793	0.116666667	0.005915266	0.009264996	1.676515152	4.68655759975075e-06	0.07636277
Crlf1	0.319023949	0.41474359	0.01374464	0.01850328	1.300039043	4.69425764595751e-06	0.076488234
Neo1	0.203795752	0.278205128	0.009872247	0.013621583	1.365117403	4.76876128188575e-06	0.077702196
Hdac7	0.118391324	0.170512821	0.007630009	0.010431466	1.440247602	4.81312187492831e-06	0.078425008
Atl2	0.600090375	0.710897436	0.018152844	0.022163002	1.184650622	4.82319722821513e-06	0.078589176
Cnot6	0.672842296	0.792307692	0.019053611	0.023826789	1.17755334	4.84237026765471e-06	0.078901581
Lrp10	0.600994126	0.735897436	0.018082926	0.023675153	1.224466937	4.9173823358884e-06	0.080123828
Prpf8	0.768639855	0.888461538	0.020361789	0.024388648	1.155887939	4.96167685988312e-06	0.080845563
Slc30a7	0.412110258	0.504487179	0.014771818	0.018361715	1.224155842	4.97864102216939e-06	0.081121977
Zfp42	0.154089471	0.057692308	0.013577807	0.007554773	0.37440785	4.98290422528365e-06	0.081191441
Trappc11	0.17623136	0.240384615	0.00907642	0.012113259	1.3640286	4.98939838252514e-06	0.081297257
Slc25a45	0.046543154	0.082692308	0.004872267	0.007431997	1.776680358	5.0038679517293e-06	0.081533024
Zfp503	0.07275192	0.130769231	0.007107507	0.011950373	1.79746775	5.03101414498978e-06	0.081975344
Rnf185	0.378671487	0.467948718	0.013935815	0.017565492	1.235764335	5.04417456543632e-06	0.08218978
Fubp1	2.567103479	2.237179487	0.043477514	0.046612893	0.871480057	5.12893176822091e-06	0.083570814
Cdc37	3.948034343	3.574358974	0.050772625	0.055529934	0.905351541	5.13204206976301e-06	0.083621493
Eif3h	7.873023046	7.4	0.071305535	0.089470481	0.939918499	5.13845529681548e-06	0.083725991
D17H6S53E	0.213285133	0.120512821	0.011883907	0.009409805	0.565031508	5.15500575774396e-06	0.083995664
Pex6	0.254857659	0.326923077	0.011292747	0.014356553	1.282767321	5.17095612822201e-06	0.084255559
Prpf19	2.439222775	2.141025641	0.039192138	0.041501949	0.877749119	5.1889398962564e-06	0.084548587
Apbb2	0.394487122	0.499358974	0.014225538	0.018913596	1.26584354	5.20800495858128e-06	0.084859233
Tmem94	0.094441934	0.13974359	0.006873351	0.009370227	1.47967734	5.26478848403175e-06	0.085784464
Epb41	0.339810212	0.432051282	0.013350274	0.017405588	1.271448786	5.36731062133179e-06	0.087454959
Dnah2os	0.044283778	0.078846154	0.004689692	0.007120321	1.780474882	5.37393979509571e-06	0.087562975
Psmb2	8.777677361	8.178205128	0.081589895	0.096382102	0.931704914	5.39001240634868e-06	0.087824862
Depdc5	0.112516945	0.162820513	0.007273653	0.009905799	1.447075481	5.39565084088219e-06	0.087916735
Herc3	0.169905106	0.238461538	0.00913079	0.013035969	1.403498363	5.40104567935362e-06	0.088004638
Gtpbp4	2.54405784	2.239102564	0.041402104	0.045250276	0.880130368	5.42978249959379e-06	0.088472876
Plaur	0.045187528	0.01025641	0.005884066	0.002551737	0.226974359	5.43607306289078e-06	0.088575374
Ttc19	0.46452779	0.559615385	0.015931581	0.019748003	1.204697321	5.54617634783654e-06	0.090369397
Slc39a14	0.177586986	0.242307692	0.009298092	0.012506601	1.364445097	5.57015407525417e-06	0.090760091
Strn	0.132851333	0.182692308	0.008097106	0.010515658	1.375163527	5.606730802771e-06	0.091356072
Mcur1	0.213737009	0.272435897	0.010423959	0.012812029	1.274631376	5.60945574594696e-06	0.091400472
9230102K24Rik	0.141436963	0.208333333	0.008512671	0.012389072	1.472976571	5.66354114848227e-06	0.092281739
Rhoq	0.103931315	0.161538462	0.006974171	0.010522686	1.554280936	5.66523974318453e-06	0.092309416
Ogfod2	0.235427022	0.305128205	0.010775112	0.013853547	1.296062798	5.70657902209601e-06	0.092982999
Mettl25	0.338906462	0.217948718	0.014934555	0.012563836	0.643094017	5.70936010946383e-06	0.093028314
Ddx41	0.725711704	0.575641026	0.020516524	0.021527368	0.79320896	5.73687839458434e-06	0.093476697
Syvn1	0.260732038	0.338461538	0.011474865	0.015001142	1.298120251	5.76989856929222e-06	0.094014727
Mast2	0.158608224	0.223076923	0.00887222	0.012273661	1.406465045	5.7839539405789e-06	0.094243746
Prdm4	0.187528242	0.248717949	0.009621662	0.01258999	1.326295953	5.86300221514331e-06	0.095531758
B3galnt1	0.107094442	0.153205128	0.007691835	0.010146538	1.430560965	5.91149134173989e-06	0.09632184
Camkk2	0.335743335	0.429487179	0.012875747	0.017422661	1.279212824	5.91769275419519e-06	0.096422886
Hoxb9	0.003163127	0.017307692	0.001193927	0.003302975	5.471703297	5.98509137510885e-06	0.097521079
Glyctk	0.168097605	0.232692308	0.00962476	0.013086973	1.384269024	6.01646098322415e-06	0.098032215
Papd5	0.285133303	0.358974359	0.011984485	0.015187495	1.258970295	6.02211593086312e-06	0.098124357
Chd3	0.188883868	0.269871795	0.00962029	0.014127241	1.42877101	6.03341708786975e-06	0.098308498
Psmc6	3.812923633	3.417948718	0.055610766	0.061956001	0.896411533	6.06373197760313e-06	0.098802449
Prpf40a	2.68775418	2.395512821	0.040721229	0.045046063	0.891269313	6.06935474406017e-06	0.098894066
Cox5b	9.91278807	10.59935897	0.086993815	0.110891475	1.06926113	6.08018699362135e-06	0.099070567
Srsf1	3.534116584	3.194871795	0.048856802	0.054669459	0.904008603	6.08717951521412e-06	0.099184503
Zc3h15	3.300948938	3.025	0.041309766	0.047425214	0.916403149	6.11799223109734e-06	0.099686565
Mtmr9	0.263895165	0.334615385	0.011234937	0.014213519	1.267986038	6.12200471406012e-06	0.099751945
Cstf2	0.44826028	0.55	0.014931174	0.019173778	1.226965726	6.13824013693427e-06	0.100016485
Trir	5.237686399	5.630128205	0.055464419	0.066594211	1.074926557	6.14097347656669e-06	0.100061022
Pdlim4	0.169453231	0.21474359	0.011553793	0.013220267	1.267273504	6.20770749803729e-06	0.101148386
Stat3	0.276547673	0.362820513	0.012417069	0.016581048	1.311963717	6.22142800470994e-06	0.101371948
Klhl5	0.089019431	0.140384615	0.006572553	0.009730158	1.577010933	6.23675699386371e-06	0.101621718
Snx13	0.106642567	0.153846154	0.007158277	0.009620112	1.442633638	6.29683650153331e-06	0.102600654
Mrpl40	2.319023949	2.067307692	0.034477224	0.038516238	0.891455948	6.32690204723762e-06	0.103090542
Ccdc85b	0.077722549	0.03974359	0.006108082	0.005191039	0.511352117	6.41384669457285e-06	0.104507218
Lsm3	6.391323995	5.937179487	0.065736092	0.073526164	0.928943595	6.49512806336004e-06	0.105831617
Eef1d	11.9615906	10.93525641	0.1266164	0.130824461	0.914197516	6.50971141739935e-06	0.106069238
Mcfd2	1.049706281	1.206410256	0.024741511	0.03027763	1.149283641	6.52917009792968e-06	0.106386298
Flvcr2	0.069136918	0.111538462	0.005865651	0.008569313	1.61329814	6.5331317122981e-06	0.106450848
Eif3l	3.704925441	3.334615385	0.052019275	0.059116268	0.900049256	6.53839263979403e-06	0.10653657
Rnf141	0.166741979	0.228846154	0.008919797	0.012052792	1.372456744	6.63995589375807e-06	0.108191441
Mob1a	0.422051514	0.516666667	0.014574459	0.018557708	1.224179158	6.73012443991739e-06	0.109660648
Chmp3	0.9195662	1.046794872	0.022205309	0.026341915	1.138357273	6.80092710470353e-06	0.110814306
Tsg101	2.01536376	1.762820513	0.034750796	0.037730578	0.874690985	6.89130744337968e-06	0.112286963
Brd3	1.408495255	1.201282051	0.030590292	0.033373589	0.852883279	6.91857390986193e-06	0.112731243
Hif1a	0.850429282	0.988461538	0.021541322	0.026545673	1.162308918	6.98207578381859e-06	0.113765943
Slc7a7	2.299141437	2.61025641	0.055337188	0.066400832	1.135317892	6.98443904468805e-06	0.11380445
Rab11fip5	0.166290104	0.241666667	0.008843123	0.013108304	1.453283514	6.99273118491474e-06	0.113939562
Uba52	1.620876638	1.384615385	0.030770719	0.031669491	0.854238597	7.03222726114382e-06	0.114583111
Ttll4	0.193854496	0.262179487	0.009734175	0.013137708	1.352455024	7.05403351637582e-06	0.114938422
Ikbkap	0.598282874	0.720512821	0.017585775	0.022599589	1.204301263	7.10153489876776e-06	0.11571241
Ndufb10	6.107998192	6.536538462	0.074628559	0.086682309	1.07016051	7.11252655132577e-06	0.115891508
Slc35d1	0.215092634	0.276282051	0.010421152	0.013140116	1.284479369	7.13489481881091e-06	0.116255976
Prpf31	1.276547673	1.065384615	0.027053606	0.027901522	0.834582709	7.14406995564444e-06	0.116405476
Mesp1	0.2394939	0.091025641	0.023886774	0.016635895	0.380074988	7.1728866414178e-06	0.116875015
Med13	0.211025757	0.280128205	0.01017151	0.01355084	1.327459781	7.18093135515815e-06	0.117006096
Mcm6	1.685042928	1.465384615	0.034175814	0.038846815	0.869642305	7.21377218369355e-06	0.117541204
Grina	0.250790782	0.322435897	0.01150379	0.014661843	1.285676831	7.28810286346252e-06	0.118752348
Adgrf5	0.062810664	0.11474359	0.005613795	0.00969216	1.826817008	7.33220067754707e-06	0.119470878
Ddx3x	3.076818798	3.420512821	0.04327419	0.056392423	1.111704343	7.3594856584239e-06	0.119915459
Pts	0.952553095	1.08525641	0.023223099	0.027533103	1.1393133	7.37438092804469e-06	0.120158163
Pura	0.267962042	0.341666667	0.011856105	0.015267386	1.275056211	7.50554522983356e-06	0.122295354
Apoa2	4.314957072	4.333974359	0.168614519	0.159723212	1.004407295	7.5117597907615e-06	0.122396614
Icmt	0.258020786	0.323076923	0.01135957	0.014065772	1.252135255	7.52483965184599e-06	0.122609737
Pnn	1.929055581	1.671794872	0.036180394	0.038452272	0.866639038	7.52942463363138e-06	0.122684445
Nckap5l	0.03163127	0.060897436	0.003882426	0.006124169	1.925228938	7.57343878934972e-06	0.123401612
Osbpl6	0.201988251	0.267948718	0.010353255	0.013511541	1.326555957	7.60131800478811e-06	0.123855876
Pla2g6	0.242657027	0.305769231	0.011350782	0.014094665	1.260088096	7.61978724674299e-06	0.124156813
Nudt5	2.155445097	1.877564103	0.036620009	0.039160356	0.87107953	7.63182410000586e-06	0.124352942
Gm10073	2.794396746	3.121153846	0.043355568	0.056355803	1.116932966	7.64342276854864e-06	0.124541931
Sec23a	0.47220967	0.574358974	0.015887124	0.020169492	1.216321924	7.65446171898788e-06	0.124721799
Osbpl3	0.092182558	0.140384615	0.006630291	0.009559632	1.522897813	7.69973023233531e-06	0.125459404
Vti1b	1.405332128	1.620512821	0.028425812	0.03619035	1.153117322	7.7133525105586e-06	0.125681366
Mtx2	1.475372797	1.264102564	0.028763339	0.031079476	0.856802136	7.78907311873747e-06	0.126915157
Rasl11a	0.171712607	0.081410256	0.012515362	0.008327638	0.474107625	7.85600337173302e-06	0.128005719
Polr1c	2.321283326	2.067948718	0.037556488	0.04319061	0.890864418	7.91900051899968e-06	0.129032194
Phactr4	0.210573882	0.28525641	0.009776435	0.013663806	1.35466188	7.95841112348314e-06	0.129674351
Narfl	0.229100768	0.287820513	0.01085542	0.013262307	1.256305315	7.97584004105947e-06	0.129958338
Cyp4f16	0.15137822	0.203205128	0.008883263	0.011373207	1.342367011	8.13516329019393e-06	0.132554351
Psme3	1.922277451	1.677564103	0.032146468	0.034225259	0.872696135	8.22379859706678e-06	0.133998574
Hykk	0.169453231	0.233333333	0.009344627	0.01264814	1.376977778	8.24338096218621e-06	0.134317649
Rdh11	0.307727067	0.387179487	0.012954006	0.01647532	1.258191197	8.25965131580815e-06	0.134582759
Mrpl27	2.177135111	2.426282051	0.033842706	0.042260602	1.114437978	8.27891489561205e-06	0.134896639
Prrc2b	0.694984184	0.795512821	0.019913257	0.023100069	1.144648811	8.31221311951064e-06	0.135439201
Gnpat	0.663352915	0.752564103	0.019240641	0.021749838	1.134485258	8.5044331579578e-06	0.138571234
Ddx27	1.348847718	1.123076923	0.02833682	0.028275091	0.832619508	8.64576359494595e-06	0.140874072
Epha4	0.300497063	0.387179487	0.013762467	0.017956118	1.288463466	8.7115070643194e-06	0.141945296
Thyn1	1.99141437	1.755128205	0.034695963	0.038251249	0.881347565	8.71397538279918e-06	0.141985515
Fto	0.437415273	0.525	0.015062326	0.018640151	1.200232438	8.71972562796931e-06	0.142079209
Sp1	0.23181202	0.312179487	0.010523219	0.014579637	1.346692408	8.76780011533619e-06	0.142862535
Klf14	0.010393131	0.031410256	0.002249057	0.004688488	3.022212932	8.79211543298502e-06	0.143258729
Eomes	0.35924085	0.192307692	0.019236424	0.013083437	0.535316884	8.82202103692996e-06	0.143746011
Ptk2	0.363759602	0.448076923	0.014048964	0.01755843	1.231794075	8.83326384118688e-06	0.143929201
Snx30	0.307727067	0.38525641	0.013157418	0.016541539	1.251941903	8.85462469670984e-06	0.144277255
Vps13b	0.150926344	0.207692308	0.008402291	0.011266483	1.376116997	8.85873039407272e-06	0.144344153
Copg2	0.301400813	0.371153846	0.012557862	0.015444249	1.231429478	8.95129423052793e-06	0.145852388
Nhlrc3	0.161319476	0.221153846	0.008964764	0.012042553	1.370906055	8.96658187472807e-06	0.146101485
Huwe1	0.949389968	1.078205128	0.023321035	0.027583818	1.135682032	8.96758582846839e-06	0.146117843
Ap1s2	0.130591957	0.186538462	0.008101106	0.011266659	1.428406974	8.97686237570964e-06	0.146268996
Galt	0.32851333	0.237179487	0.012737192	0.012503903	0.721978274	8.98078183482081e-06	0.146332859
Cdx1	0.167193854	0.367948718	0.017032643	0.042247343	2.200731116	8.99064094515563e-06	0.146493504
D730003I15Rik	0.168097605	0.228846154	0.00910112	0.012222175	1.361388544	9.03877768829585e-06	0.147277844
Smad1	0.737912336	0.833974359	0.021005959	0.023975525	1.130180806	9.1161260194653e-06	0.148538157
Arfip1	0.262087664	0.334615385	0.01176869	0.015083671	1.276730769	9.18375522847248e-06	0.149640108
Tmem161b	0.124265703	0.182692308	0.00762794	0.011012251	1.470174825	9.21596694379515e-06	0.150164965
Cand2	0.161319476	0.221153846	0.008850093	0.011870607	1.370906055	9.23037097103105e-06	0.150399665
Pvr	0.233619521	0.298076923	0.011201553	0.014083665	1.275907603	9.28948399715002e-06	0.151362852
Inpp5b	0.150926344	0.214102564	0.008736042	0.012107045	1.418589744	9.29839366048149e-06	0.151508026
Serpina10	0.010393131	0.032692308	0.002156314	0.004855297	3.145568562	9.45742804803429e-06	0.154099333
Ppp1cb	2.169453231	1.840384615	0.040216987	0.039773167	0.848317258	9.47671928044841e-06	0.154413664
Dcun1d2	0.150474469	0.204487179	0.008680932	0.011394601	1.358949334	9.47774858437682e-06	0.154430435
Mphosph9	0.145051966	0.203846154	0.008388271	0.011563106	1.405331896	9.47960888224333e-06	0.154460747
Rbms1	1.572074108	1.408333333	0.037412577	0.045761143	0.895844112	9.55982095878102e-06	0.155767723
Pgc	0.228197018	0.302564103	0.011521085	0.015163318	1.32588982	9.5822285561076e-06	0.156132832
Gm45716	0.413917759	0.523717949	0.015050585	0.020248315	1.265270546	9.58987681799417e-06	0.156257453
Itsn2	0.284229553	0.360897436	0.011891556	0.015413773	1.269739309	9.60647725045617e-06	0.15652794
Mbd2	0.172164483	0.234615385	0.00910042	0.012369793	1.362739754	9.63575645281789e-06	0.157005016
Gstm6	0.081337551	0.125641026	0.006252324	0.008916904	1.54468661	9.65057944603195e-06	0.157246541
2610020C07Rik	0.034342521	0.068589744	0.004027166	0.007014404	1.997225034	9.65915667825583e-06	0.157386299
Commd6	1.834613647	2.062820513	0.032263301	0.039318735	1.124389605	9.71463949403946e-06	0.158290336
Fermt1	0.425666516	0.509615385	0.015689686	0.019278099	1.197217459	9.73901888527825e-06	0.158687574
Terf2	0.225937641	0.28974359	0.010667349	0.013618215	1.282405128	9.77412330748873e-06	0.159259565
Eno1b	0.217803886	0.140384615	0.01060962	0.009473218	0.644545962	9.79635267670386e-06	0.159621771
Sipa1l3	0.109353818	0.161538462	0.007420368	0.0104048	1.477209154	9.84459303279351e-06	0.160407799
Tacstd2	0.070040669	0.031410256	0.006457802	0.004944591	0.448457403	9.88621587306849e-06	0.161086001
Gas6	0.361500226	0.495512821	0.023014483	0.031713201	1.37071234	1.00065937540183e-05	0.163047439
Ube3c	0.444193403	0.541025641	0.014910857	0.01881961	1.21799567	1.00327623334798e-05	0.163473829
Serf1	0.620424763	0.721794872	0.022322179	0.026463969	1.163388238	1.00452910863814e-05	0.163677973
Tmem79	0.142792589	0.207051282	0.008609874	0.012402851	1.4500142	1.0045370690056e-05	0.16367927
Rab14	3.553095346	3.776923077	0.047315389	0.052496315	1.062995138	1.00625225978616e-05	0.163958743
Rasal1	0.05648441	0.097435897	0.005308367	0.008340684	1.725005128	1.0195022679052e-05	0.1661177
Cryz	0.680976051	0.780769231	0.019890956	0.023376576	1.146544332	1.02109499349983e-05	0.166377218
Birc6	1.10438319	0.85	0.028979076	0.027211936	0.769660393	1.02558010267762e-05	0.167108022
Rnf38	0.157252598	0.215384615	0.009008717	0.011782451	1.369672856	1.02795251046119e-05	0.167494582
Dgcr2	0.477180298	0.555769231	0.01625924	0.01907755	1.16469442	1.030528242375e-05	0.167914272
Srpk1	2.92046995	2.606410256	0.042317259	0.045641681	0.892462618	1.03896515461522e-05	0.169288982
Hnrnph3	1.418436512	1.236538462	0.028956651	0.033044985	0.871761585	1.04176498407587e-05	0.169745187
Gdpd1	0.093086308	0.144230769	0.006777012	0.010230563	1.549430545	1.04676825334258e-05	0.170560419
Runx3	0.014460009	0.03974359	0.002538218	0.005423463	2.748517628	1.04678155785965e-05	0.170562587
Hes1	0.99141437	1.192307692	0.030281936	0.04067806	1.202633055	1.05853386944869e-05	0.172477509
Ifnar1	0.227745142	0.292948718	0.010475901	0.013528648	1.286300621	1.06790214313512e-05	0.174003975
Scly	0.950745594	1.068589744	0.026135206	0.03018327	1.123949193	1.0808557604186e-05	0.176114638
Clu	0.124717578	0.177564103	0.008304314	0.01110302	1.423729562	1.08120821627864e-05	0.176172067
Tmigd1	0.023497515	0.051282051	0.003345186	0.005873392	2.182445759	1.08298062237028e-05	0.176460863
Arap2	0.099864437	0.151282051	0.007272904	0.010345455	1.514874115	1.08364291031454e-05	0.176568776
Nfkb1	0.270221419	0.357692308	0.013682362	0.018522679	1.323700798	1.08998308782921e-05	0.177601844
Slc35f5	0.393131496	0.482692308	0.013945357	0.01769534	1.227813882	1.09501778086924e-05	0.178422197
Slc30a4	0.133303208	0.183974359	0.008330074	0.010923527	1.380119513	1.09504601846815e-05	0.178426798
Galns	0.122006326	0.171794872	0.007763734	0.010338727	1.408081671	1.10232963111478e-05	0.17961359
Sardh	0.027112517	0.057051282	0.003737316	0.006409825	2.104241453	1.10371777763679e-05	0.179839775
Gdpd5	0.135110709	0.174358974	0.00976315	0.011042857	1.290489666	1.10824864651202e-05	0.180578034
Itsn1	0.361048351	0.451282051	0.01362337	0.017657712	1.249921376	1.1089009350226e-05	0.180684318
Emc8	3.225937641	2.891025641	0.045806146	0.049301774	0.896181502	1.10919006103736e-05	0.180731429
Rhox9	0.078174424	0.025641026	0.008179116	0.004487444	0.327997629	1.10982456260492e-05	0.180834814
Mfsd13a	0.546769092	0.63974359	0.016986231	0.020313329	1.170043441	1.11363014483739e-05	0.181454896
Rps6ka3	0.159511975	0.217307692	0.009069918	0.012053316	1.362328394	1.11445815190683e-05	0.181589811
Anapc5	2.179846362	1.953846154	0.034022887	0.039176429	0.896322873	1.11805754730651e-05	0.182176297
Ppp3ca	0.364211478	0.455128205	0.014152347	0.01841639	1.249626201	1.11879480605516e-05	0.182296426
Cdk1	3.592408495	3.291025641	0.058149582	0.071496198	0.916105628	1.13702727384708e-05	0.185267224
Wbp11	1.91278807	1.658974359	0.032811718	0.034091401	0.867306935	1.14015803647705e-05	0.18577735
Spats2l	0.098960687	0.140384615	0.007278487	0.009429713	1.418589744	1.14908884854987e-05	0.187232537
Snrpd3	6.533212833	6.075	0.068820606	0.076937657	0.929864089	1.15034460328122e-05	0.18743715
Arhgap28	0.154541347	0.206410256	0.009007252	0.011533892	1.335631279	1.15439957166049e-05	0.188097866
Preb	1.596475373	1.781410256	0.033545898	0.039091238	1.115839484	1.15900713390136e-05	0.188848622
Gins4	1.21644826	0.999358974	0.026591185	0.026368557	0.821538414	1.17701672098729e-05	0.191783105
Gxylt1	0.325350203	0.407051282	0.013175338	0.016703087	1.251117343	1.18476708522308e-05	0.193045949
Atp1b3	1.677812924	1.88525641	0.031428784	0.038315702	1.123639223	1.21501803433025e-05	0.197975039
Apc	0.335743335	0.409615385	0.013033439	0.01603406	1.220025365	1.21521131434233e-05	0.198006532
S100a13	0.511974695	0.650641026	0.018073065	0.02493886	1.270846063	1.22085503412104e-05	0.198926119
Ppp3cb	0.652056033	0.758333333	0.0187888	0.022615486	1.162987988	1.23095965564174e-05	0.200572566
Ptpn12	0.167193854	0.228205128	0.009108643	0.012213038	1.364913375	1.23348657997875e-05	0.200984303
Cdh1	1.361952101	1.548076923	0.03075133	0.037622266	1.136660329	1.23584925593017e-05	0.201369278
Mia3	0.527338455	0.619871795	0.016775585	0.020212356	1.175472393	1.23981489246053e-05	0.202015439
Ppp2r3a	0.074559422	0.115384615	0.005939638	0.008488283	1.547552448	1.24179014281626e-05	0.202337286
Gm6169	0.082693177	0.130128205	0.006195012	0.009260941	1.573626874	1.2521524852246e-05	0.204025726
Srrm1	3.00858563	2.68525641	0.042169364	0.045434572	0.892531156	1.25326018999275e-05	0.204206215
Lhx1	0.425214641	0.146153846	0.034471606	0.011660484	0.343717812	1.26377978997444e-05	0.205920279
Gpr107	0.296430185	0.368589744	0.012274676	0.015483588	1.24342851	1.26851025603891e-05	0.206691061
Snai3	0.029371893	0.006410256	0.004070077	0.002021241	0.218244576	1.27140938082297e-05	0.207163445
Ociad2	0.13601446	0.187179487	0.008285618	0.010907408	1.376173439	1.27339559926014e-05	0.207487079
Mtmr3	0.152733845	0.210897436	0.008436083	0.011463785	1.380816644	1.2826071157947e-05	0.208988003
Ghr	0.172164483	0.235897436	0.009189773	0.01251945	1.370186419	1.28609540105583e-05	0.209556385
Azin1	0.710347944	0.813461538	0.020510678	0.024237499	1.145159278	1.29936435702153e-05	0.211718428
Actl6a	2.267058292	1.962179487	0.0378183	0.038285147	0.86551788	1.3281224911549e-05	0.216404279
Hoxa7	0.017623136	0.042948718	0.002869708	0.005445651	2.437064431	1.3339816302816e-05	0.217358967
Mns1	0.830998644	0.656410256	0.024526984	0.025519357	0.789905328	1.34051493369899e-05	0.218423503
Sec23b	0.781744239	0.926282051	0.020700282	0.026705739	1.184891433	1.35184176140069e-05	0.220269097
Zranb2	1.607772255	1.369230769	0.030918514	0.031291314	0.851632291	1.35569698280384e-05	0.220897266
Arid1b	0.155896972	0.21025641	0.008637566	0.011381373	1.34868822	1.36008792992479e-05	0.221612727
H2afj	2.819249887	3.135897436	0.047562328	0.058864848	1.112316241	1.36389367632486e-05	0.222232836
Nup153	0.621328513	0.71474359	0.018759368	0.022176412	1.150347319	1.36654551955752e-05	0.222664927
Ppan	1.44735653	1.223076923	0.030282881	0.031624917	0.845041908	1.37392604213468e-05	0.223867509
Rtcb	1.981473113	1.732051282	0.03351418	0.03589748	0.87412303	1.38442006671976e-05	0.225577406
Tyro3	0.260280163	0.333333333	0.013574972	0.016997667	1.280671296	1.38964783705556e-05	0.226429219
Pum3	1.286488929	1.063461538	0.028743653	0.028782049	0.826638702	1.39491614761602e-05	0.227287637
Bend5	0.610935382	0.729487179	0.019545164	0.024567136	1.194049651	1.39891299169664e-05	0.227938883
Ndufb9	7.732489833	8.154487179	0.070310653	0.082372053	1.054574575	1.39955274732036e-05	0.228043125
Dscam	0.005874379	0.023076923	0.001624834	0.004013166	3.928402367	1.40350014500186e-05	0.228686314
Ppp1r16a	0.28739268	0.356410256	0.012288619	0.015387356	1.240150782	1.41150945512001e-05	0.229991351
Dtymk	5.004970628	4.657051282	0.051487638	0.056477591	0.930485237	1.43743287473348e-05	0.234215313
Heatr1	0.297785811	0.382051282	0.012449981	0.016601542	1.282973425	1.45338183742842e-05	0.236814037
Mdh2	7.289200181	6.730128205	0.085011307	0.101799131	0.923301328	1.45397510014204e-05	0.236910703
Tmed8	0.065521916	0.105128205	0.005672259	0.008280551	1.604473917	1.45945271303405e-05	0.237803225
Gmps	1.899231812	1.643589744	0.036892346	0.040604853	0.865397122	1.46508915420974e-05	0.238721627
Ddb1	2.874378671	3.155769231	0.039981681	0.050184886	1.097896134	1.47602825503537e-05	0.240504044
Fgf15	0.066425667	0.022435897	0.007498405	0.004359181	0.337759463	1.47639508523869e-05	0.240563815
Ctc1	0.218707637	0.274358974	0.010562602	0.012801749	1.254455393	1.48378879803503e-05	0.241768547
Hectd4	0.10347944	0.151282051	0.006991832	0.009773201	1.461952749	1.49689698731539e-05	0.243904395
Inpp1	0.101220063	0.045512821	0.008686045	0.00586888	0.449642285	1.49981365803024e-05	0.244379637
Rbm3	7.364211478	6.808974359	0.078603077	0.08804988	0.924603317	1.51224102562805e-05	0.246404553
Tmem200a	0.021238138	0.050641026	0.00313145	0.006183788	2.38443808	1.51284070535963e-05	0.246502265
Mcrip2	1.379575237	1.590384615	0.037043283	0.044680775	1.152807453	1.51397196364039e-05	0.246686592
Grb7	1.131495707	1.310897436	0.026588932	0.03454454	1.158552726	1.51745406570542e-05	0.247253965
Bcr	0.271125169	0.337820513	0.012172591	0.014996705	1.245994658	1.53261283333299e-05	0.249723935
Tmed6	0.153637596	0.210897436	0.009126847	0.012193762	1.372694193	1.53490104280662e-05	0.250096776
Taf4	0.132399458	0.179487179	0.008336588	0.010686529	1.355648902	1.5372698822171e-05	0.250482755
Serpinb1a	0.029371893	0.067307692	0.004217965	0.008456784	2.291568047	1.56455280870589e-05	0.254928235
Ube2h	0.281066426	0.362820513	0.011968245	0.015974813	1.290871053	1.56619445335726e-05	0.255195724
Ccdc86	1.044735653	0.848717949	0.025441837	0.026080832	0.812375787	1.57520418857525e-05	0.25666377
Trappc10	0.230004519	0.307692308	0.011033506	0.015178468	1.337766359	1.58324802410524e-05	0.257974433
Cdcp1	0.139177587	0.198717949	0.008199788	0.011513581	1.427801365	1.58392026017385e-05	0.258083967
Wwtr1	0.278355174	0.351282051	0.011962752	0.015595205	1.261992174	1.61328945639127e-05	0.262869384
Stk10	0.08811568	0.144230769	0.00651565	0.010508136	1.63683432	1.61911982055114e-05	0.263819384
Tnpo1	0.811116132	0.960897436	0.020608617	0.02708862	1.184660739	1.62662207170035e-05	0.2650418
Usp40	0.207410755	0.260897436	0.010403323	0.01277346	1.257878052	1.63108640695796e-05	0.265769219
Vcl	0.266606417	0.33974359	0.011422626	0.014899982	1.27432638	1.63429324714281e-05	0.266291742
H2-Q10	0.022593764	0.048717949	0.003286417	0.005673988	2.15625641	1.63715894619638e-05	0.266758679
Mrto4	3.145051966	2.812179487	0.045284524	0.049245423	0.894159943	1.63850303315034e-05	0.266977684
Lmbrd1	0.297785811	0.377564103	0.012548045	0.016330822	1.267904945	1.64566698178899e-05	0.268144978
Wfdc2	1.187980117	1.165384615	0.037379926	0.052750107	0.980979899	1.65122711931518e-05	0.269050947
Pitrm1	0.455490285	0.538461538	0.015478928	0.018713542	1.18215812	1.65284043295251e-05	0.26931382
Tmem140	0.097605061	0.147435897	0.007130899	0.010221349	1.510535375	1.66276055896997e-05	0.270930205
Shoc2	0.533212833	0.636538462	0.015997759	0.020286809	1.193779335	1.66568573922253e-05	0.271406834
Itga7	0.025756891	0.003205128	0.004417645	0.001431537	0.124437697	1.66602294390974e-05	0.271461778
2310057M21Rik	0.393131496	0.475641026	0.014448974	0.017920942	1.209877689	1.6773101238156e-05	0.273300912
Mmd	0.197469498	0.262179487	0.01039259	0.013629272	1.327696122	1.68537711430297e-05	0.274615347
Fam160b1	0.132851333	0.187179487	0.008515208	0.011204927	1.408939473	1.70064509311058e-05	0.277103111
Igf2bp2	1.845910529	2.084615385	0.032874811	0.041511144	1.129315507	1.70071266079995e-05	0.277114121
Trim6	0.633981021	0.736538462	0.0188075	0.023001503	1.161767367	1.70242023054529e-05	0.277392352
Ptpn13	0.250338906	0.321153846	0.011935219	0.015310554	1.282876284	1.70251151758057e-05	0.277407227
AU019823	0.271125169	0.33974359	0.012003595	0.015119137	1.253087607	1.70569447005592e-05	0.277925857
Patl1	0.219611387	0.275641026	0.010554121	0.013007266	1.255130843	1.71028919207032e-05	0.278674521
Slc5a1	0.001355626	0.012179487	0.000782317	0.002777989	8.984401709	1.71133266909738e-05	0.278844545
Traf4	1.188431993	1.342307692	0.02659542	0.031785978	1.129477918	1.75039290426149e-05	0.28520902
Pcyt1a	0.2394939	0.308974359	0.011117801	0.014439444	1.290113691	1.75065510255791e-05	0.285251742
Mfn2	0.233619521	0.296153846	0.011017673	0.013948465	1.267675941	1.75086944785438e-05	0.285286668
Ube2l6	0.099412562	0.149358974	0.007061982	0.010102177	1.502415501	1.75563073150504e-05	0.286062471
Dcun1d4	0.247175779	0.311538462	0.011197688	0.014289421	1.26039235	1.75729122610472e-05	0.286333032
Ago2	0.765024853	0.882051282	0.021169789	0.026112344	1.152970754	1.7759066553867e-05	0.28936623
Rpl37	41.22367826	43.45769231	0.428418868	0.526127445	1.054192497	1.7933022349807e-05	0.292200666
Bend7	0.234975147	0.298717949	0.011592255	0.014577224	1.271274655	1.79933804919922e-05	0.293184142
Kmo	0.070040669	0.11474359	0.005683851	0.00880289	1.638242349	1.8002649147216e-05	0.293335165
Sall2	0.112968821	0.167307692	0.007395845	0.010717057	1.481007692	1.80097074999153e-05	0.293450174
Fam91a1	0.493899684	0.596794872	0.016190432	0.02043289	1.20833216	1.80398087005138e-05	0.293940643
Vps28	1.769995481	1.976923077	0.034492504	0.041244523	1.116908545	1.84831201954254e-05	0.30116396
Hspd1	16.46046091	15.31538462	0.169681128	0.193323316	0.930434737	1.85559974846708e-05	0.302351423
Dnttip2	1.468594668	1.290384615	0.030949951	0.035687588	0.878652663	1.86482169534038e-05	0.303854047
Pax9	0.052417533	0.102564103	0.005459759	0.010606316	1.956675508	1.91450219800068e-05	0.311948988
Atp5g1	19.93492996	20.82307692	0.198730634	0.234447989	1.044552299	1.91928398000742e-05	0.312728132
Kmt2b	0.257117036	0.330128205	0.01122416	0.014775948	1.28396084	1.9260304435436e-05	0.3138274
Rps23	76.97740624	80.49615385	0.585127464	0.725724148	1.045711434	1.93577939335377e-05	0.315415894
Ablim1	0.154541347	0.207051282	0.008893129	0.011615358	1.339779202	1.94351223811252e-05	0.316675884
Clock	0.173520108	0.228205128	0.009321789	0.012009337	1.315150908	1.94653401374508e-05	0.317168252
Psmd2	2.65521916	2.405769231	0.040446126	0.047007749	0.90605298	1.95806747755647e-05	0.319047515
Aurkb	0.990962494	0.792307692	0.026384873	0.027043751	0.799533481	1.95909321165907e-05	0.319214648
Spryd7	0.317216448	0.41025641	0.011986472	0.016590869	1.293301191	1.98902778364306e-05	0.324092187
Tacc2	0.312697695	0.378846154	0.012812688	0.015457555	1.211541241	2.00473222829141e-05	0.326651069
Ces2b	0.071396295	0.11025641	0.006592047	0.008955131	1.544287569	2.01837347691117e-05	0.328873774
St14	0.229100768	0.282051282	0.010760916	0.012918819	1.231123249	2.02096912316995e-05	0.329296709
Cox7a2l	6.582919114	7.044871795	0.067176122	0.082668751	1.070174443	2.04286806412006e-05	0.332864922
Fam103a1	1.957523723	1.733974359	0.032786303	0.036003858	0.885799921	2.05258586037463e-05	0.33444834
Mycl	0.110257569	0.06025641	0.008149356	0.006796322	0.546505885	2.05988503551374e-05	0.335637668
Ppp2ca	3.680976051	3.908974359	0.050501815	0.055008049	1.061939634	2.07789726055637e-05	0.33857258
Natd1	0.162223226	0.221794872	0.008934553	0.012153978	1.367220199	2.08370047544211e-05	0.339518155
Rpl37a	42.47582467	44.5	0.38940522	0.486795426	1.047654762	2.10269848552259e-05	0.342613691
Vstm2b	0.037053773	0.069871795	0.00445058	0.007237224	1.885686366	2.10517007592417e-05	0.343016412
Eprn	0.238138274	0.142948718	0.014260594	0.01152652	0.600276115	2.10952585083129e-05	0.343726142
Arhgap18	0.409850881	0.485897436	0.015349044	0.018201139	1.185546886	2.11709795690214e-05	0.344959941
Bcas2	6.130140081	5.701923077	0.060744351	0.066923141	0.930145641	2.12928824543107e-05	0.346946227
Smc1a	1.603705377	1.380769231	0.032477808	0.035132349	0.860986844	2.13180625262174e-05	0.347356511
F2	0.247175779	0.318589744	0.011973519	0.015531315	1.288919749	2.15033548414472e-05	0.350375664
Rrp9	1.063714415	0.86474359	0.025599708	0.025923994	0.812947139	2.15657769413852e-05	0.351392769
Tspan6	1.322187076	1.155769231	0.03395936	0.039731236	0.874134418	2.16270877644221e-05	0.352391768
Zfp629	0.058291911	0.094230769	0.005299526	0.007671979	1.616532499	2.16616670553472e-05	0.352955203
Myl12a	7.9195662	7.492307692	0.090091789	0.116569955	0.946050264	2.16993015630672e-05	0.35356842
4932438A13Rik	0.224582015	0.292307692	0.010822785	0.014204504	1.301563226	2.17589353863169e-05	0.354540093
Nedd9	0.126525079	0.183333333	0.007809837	0.01120902	1.448988095	2.19918289544842e-05	0.358334861
Pik3cd	0.066877542	0.112179487	0.005574223	0.008870538	1.677386521	2.20764177505494e-05	0.359713151
Crb3	1.752824221	1.93525641	0.036467029	0.041854575	1.104078999	2.21053013189116e-05	0.36018378
Nat8	0.083145052	0.128205128	0.006466616	0.009388268	1.541945373	2.22261566544807e-05	0.362152997
Tex261	1.660189788	1.428205128	0.030381701	0.031334883	0.860266181	2.22378361449273e-05	0.362343302
H3f3a	17.50745594	16.48461538	0.216935564	0.273343277	0.94157686	2.25149927243295e-05	0.366859291
Cse1l	1.121554451	1.275	0.024896949	0.030301312	1.136815068	2.27277193399145e-05	0.370325459
Rsrc2	1.845910529	1.622435897	0.033624372	0.037073006	0.878935285	2.27691006273004e-05	0.370999726
C8a	0.00768188	0.024358974	0.001963342	0.004008303	3.170965309	2.27828007137484e-05	0.371222955
Mbtps1	0.6800723	0.780769231	0.019500566	0.023111231	1.148067979	2.27901564464098e-05	0.371342809
Fignl2	0.226841392	0.287820513	0.011072299	0.01442084	1.268818316	2.28453431068249e-05	0.372242021
Dhrs11	0.3601446	0.436538462	0.014420592	0.017674236	1.212119969	2.29540994443628e-05	0.374014096
Mapkapk3	0.051513782	0.023076923	0.005116085	0.004114348	0.447975709	2.2976302995708e-05	0.374375881
Rragc	0.874378671	1.012820513	0.024099668	0.029730894	1.158331677	2.30410266239978e-05	0.375430488
Golga7	1.515589697	1.328205128	0.028645215	0.031478894	0.876361941	2.30670019143031e-05	0.375853729
Atp8a1	0.143244465	0.201282051	0.008498996	0.011662609	1.405164604	2.3170545728546e-05	0.377540872
Gbf1	0.437415273	0.524358974	0.014898687	0.018396457	1.198766953	2.31889790263536e-05	0.377841224
Pdx1	0.062358789	0.098717949	0.00577744	0.008181603	1.583063917	2.31974825847214e-05	0.377979781
Zmym2	0.268413918	0.335897436	0.011492695	0.014706295	1.251415868	2.33829605509553e-05	0.381001959
Ddost	3.43199277	3.086538462	0.051073477	0.056170233	0.899342938	2.34603069127871e-05	0.382262241
F7	0.028468143	0.056410256	0.003536027	0.005913108	1.981522182	2.34889376824114e-05	0.382728751
Bambi	0.811116132	1.101282051	0.032173194	0.050130983	1.35773659	2.34947626159505e-05	0.382823662
Gpr39	0.051061907	0.082692308	0.005177657	0.007264125	1.619452008	2.34967990536875e-05	0.382856844
Eif3m	5.802530502	5.36025641	0.073968014	0.0924742	0.923779101	2.3505504412437e-05	0.382998689
E2f3	0.310438319	0.385897436	0.012441526	0.015962533	1.243072818	2.35652577494182e-05	0.38397231
Nup205	0.339358337	0.426282051	0.012959556	0.017104443	1.256141384	2.35969404633672e-05	0.384488548
Srek1ip1	1.059195662	1.212179487	0.025516698	0.031235059	1.144433961	2.36196470104928e-05	0.384858528
Arhgap11a	0.4003615	0.498717949	0.014514597	0.019129738	1.245669098	2.3718257552185e-05	0.386465289
Dbt	0.511070944	0.617948718	0.016489303	0.021404999	1.209125122	2.39271757968942e-05	0.389869402
Akr1a1	5.535924085	5.894871795	0.056885257	0.068033267	1.06483971	2.4116695847412e-05	0.392957442
Ddc	0.690465432	0.816666667	0.020055623	0.025821534	1.182777051	2.4234295612931e-05	0.394873613
Tex264	1.154089471	1.280769231	0.026976864	0.030745836	1.109765978	2.42447533899605e-05	0.395044012
Nabp2	2.150474469	1.917948718	0.03365606	0.03784621	0.89187235	2.42701383685199e-05	0.395457635
Atp6v0e2	0.093990059	0.136538462	0.007124203	0.009595298	1.452690459	2.44358617944173e-05	0.398157932
Nadk2	0.483506552	0.593589744	0.015932752	0.020860581	1.227676731	2.44801934893619e-05	0.398880273
Wnk2	0.137821961	0.196153846	0.008272104	0.01178849	1.423240858	2.45194661923833e-05	0.399520182
Abcb7	0.173971984	0.232051282	0.009017157	0.011996293	1.333842824	2.46504789111536e-05	0.401654903
Npl	3.321735201	3.862820513	0.08810769	0.112145165	1.162892368	2.47598673101949e-05	0.403437278
Fam234b	0.022593764	0.048717949	0.003223658	0.005745998	2.15625641	2.48205408465317e-05	0.404425893
Gng5	15.69679169	16.63076923	0.157581098	0.189026564	1.059501175	2.48384876661061e-05	0.404718318
Ube2g1	0.892453683	0.705128205	0.02313667	0.022601548	0.790100617	2.49736658012604e-05	0.406920911
Gm26619	0.014008134	0.037179487	0.002579273	0.005281643	2.654135649	2.5073698669735e-05	0.408550846
Arfgef2	0.166741979	0.225641026	0.009078697	0.012142392	1.353234661	2.52313252800564e-05	0.411119214
Trmt6	1.333935834	1.148717949	0.026983549	0.028773334	0.861149329	2.52752454844125e-05	0.41183485
Eif1b	1.916403073	1.712179487	0.032753661	0.037487456	0.893433908	2.52917254963479e-05	0.412103375
Zfp707	0.118391324	0.166666667	0.007357402	0.010030026	1.407760814	2.53702810750429e-05	0.41338336
Rad54l2	0.272932671	0.341666667	0.01169171	0.015023045	1.251834989	2.54134421610864e-05	0.414086627
2700081O15Rik	0.098056936	0.149358974	0.006820542	0.010343506	1.523186222	2.54470022353635e-05	0.414633454
Numb	0.178038861	0.237820513	0.009348972	0.012512532	1.335778667	2.56042449719445e-05	0.417195568
C1ql2	0.01536376	0.044230769	0.00283983	0.006346183	2.878902715	2.56337418613637e-05	0.41767619
Cluh	0.390872119	0.473076923	0.014887121	0.018438817	1.210311249	2.57727334980835e-05	0.41994092
Mcc	0.07953005	0.123717949	0.007002044	0.010120945	1.555612617	2.60744588696848e-05	0.424857233
Rnf144b	0.026208766	0.052564103	0.003685207	0.006072759	2.005592396	2.60920886266116e-05	0.425144492
Eif4ebp2	1.929055581	2.212820513	0.034409292	0.046228027	1.147100444	2.61805693516611e-05	0.426586197
Gpr137b	0.188431993	0.245512821	0.010409461	0.013404165	1.302925352	2.62347249936866e-05	0.427468609
Met	0.108901943	0.154487179	0.007354252	0.009929121	1.418589744	2.62560928681459e-05	0.427816777
Map4k4	0.552191595	0.66025641	0.018410643	0.023331793	1.195701666	2.63154992633132e-05	0.428784745
Hjurp	0.93673746	1.055128205	0.02396394	0.027693906	1.12638626	2.6338406754762e-05	0.429158
Kif22	0.917306823	0.732692308	0.025180729	0.025597357	0.798742895	2.64088897892956e-05	0.43030645
Fam120a	0.53637596	0.643589744	0.017212696	0.021838003	1.199885512	2.64751243656291e-05	0.431385676
Bahd1	0.093990059	0.139102564	0.006710762	0.009354391	1.479971031	2.65227164352066e-05	0.432161142
Mob1b	0.258020786	0.332692308	0.011068097	0.014683112	1.289401186	2.6576392597468e-05	0.433035741
Brwd3	0.333935834	0.415384615	0.013209974	0.016951208	1.243905486	2.66405277410954e-05	0.434080759
Prkcz	0.317668324	0.391025641	0.012733249	0.016011202	1.230924244	2.69628002565842e-05	0.439331867
Nme1	15.73655671	14.86410256	0.117968194	0.134620667	0.944558765	2.69768530513601e-05	0.439560844
Map4k3	0.133303208	0.187179487	0.007979361	0.011057169	1.404163407	2.70600115481809e-05	0.440915828
Mgarp	0.100316313	0.066666667	0.00901386	0.011876922	0.664564565	2.72022623064318e-05	0.443233662
Svip	0.098508812	0.144871795	0.007009659	0.009877021	1.470648083	2.72025366380688e-05	0.443238132
Creb3l2	0.148666968	0.187820513	0.009373368	0.010919182	1.263364118	2.73534339433661e-05	0.445696853
Ptgr2	0.352914596	0.441025641	0.013172437	0.017117082	1.249666765	2.74365209378367e-05	0.447050672
Gng3	0.114324446	0.053846154	0.008857788	0.006199645	0.470994223	2.74535024300793e-05	0.447327369
Plcb3	0.149118843	0.199358974	0.008513397	0.011124934	1.336913364	2.75306986925326e-05	0.448585204
Cenps	1.165838229	0.962179487	0.027149277	0.027926841	0.82531132	2.77679874517047e-05	0.452451588
Tomm6	0.64075915	0.733974359	0.018599315	0.022162859	1.145476203	2.78106873756145e-05	0.45314734
Yipf2	0.2394939	0.304487179	0.010724999	0.013877413	1.2713776	2.81262126798356e-05	0.458288509
Stip1	3.19159512	2.867948718	0.046972531	0.050745651	0.898594154	2.81371805374873e-05	0.45846722
Npat	0.279258925	0.342948718	0.011987358	0.014643711	1.228067173	2.81565866845175e-05	0.458783423
Cdkn1c	2.331676457	3.704487179	0.096789197	0.248869393	1.588765529	2.8189778079667e-05	0.459324244
Mink1	0.147311342	0.201923077	0.008358241	0.011279004	1.370723218	2.84411501495471e-05	0.463420101
Txndc16	0.056936286	0.098076923	0.005248118	0.008506754	1.72257326	2.85935832876973e-05	0.465903846
Ankfy1	0.248983281	0.319230769	0.011087829	0.014495557	1.282137373	2.86772436209525e-05	0.467267008
Pex26	0.092634433	0.137820513	0.006612013	0.009366555	1.487789243	2.87634337951642e-05	0.46867139
Fgf3	0.215092634	0.094871795	0.017986293	0.012266788	0.441074122	2.88900940916324e-05	0.470735193
Crkl	0.32760958	0.404487179	0.012667332	0.016219076	1.234662246	2.89878374041869e-05	0.472327823
Dmac1	1.951649345	2.16025641	0.031267647	0.039098995	1.106887575	2.90268866639442e-05	0.472964091
Klhl21	0.268413918	0.344871795	0.011563576	0.015475594	1.284850643	2.91508741292129e-05	0.474984343
Fgfr4	0.15137822	0.203846154	0.008626594	0.011347744	1.346601607	2.92319191300546e-05	0.47630489
Erlin1	0.27202892	0.344230769	0.011683757	0.015040229	1.265419755	2.93673863990386e-05	0.478512194
Ppp2r2c	0.028920018	0.007051282	0.004338727	0.002477048	0.243820112	2.95626361384589e-05	0.481693593
Yrdc	1.373700859	1.505128205	0.031005616	0.034626241	1.09567392	2.96668083624971e-05	0.483390975
Slc17a4	0.006326254	0.022435897	0.001685787	0.003858845	3.546474359	2.97293359448204e-05	0.4844098
Yap1	0.784907366	0.908974359	0.020531996	0.025705889	1.158065778	2.97755637033655e-05	0.485163035
Hsbp1	4.870763669	5.21474359	0.061350899	0.070718996	1.070621353	2.9807729620989e-05	0.485687146
Rbm7	1.442385901	1.240384615	0.028770428	0.030367939	0.859953369	2.98548191964671e-05	0.486454424
Xaf1	0.158608224	0.226282051	0.009854025	0.014035823	1.426672876	2.9859116364578e-05	0.486524442
Pkp2	0.37550836	0.458333333	0.013893822	0.017669284	1.220567589	2.99462604752049e-05	0.487944368
Ndufa13	6.250338906	6.672435897	0.069960661	0.085602839	1.067531857	3.0076714244012e-05	0.490069982
Srrt	1.250790782	1.064102564	0.02665445	0.028356558	0.850743849	3.02043396735736e-05	0.492149511
Isl1	0.117035698	0.206410256	0.009509671	0.017319605	1.763652114	3.02861902695996e-05	0.493483184
Mul1	0.412110258	0.496794872	0.014562902	0.018294585	1.205490188	3.03209564157636e-05	0.494049664
Slc37a4	0.266606417	0.328846154	0.012116892	0.014822041	1.23345176	3.06980775677749e-05	0.500194476
Ppa2	0.972435608	0.817948718	0.023158357	0.025458554	0.841134067	3.07019134430327e-05	0.500256978
Igsf9	0.19249887	0.268589744	0.010580476	0.015422389	1.395279583	3.08370372993343e-05	0.502458686
Gsc	0.054225034	0.013461538	0.007501913	0.003187977	0.248253205	3.09313695825391e-05	0.503995736
BC017158	0.134206959	0.18525641	0.008099613	0.010871865	1.380378572	3.09441937103937e-05	0.504204692
Papd7	0.266606417	0.347435897	0.011440496	0.015518454	1.303179053	3.10219754556757e-05	0.505472068
Sesn3	0.272480795	0.343589744	0.013073747	0.016295802	1.260968661	3.12020349414636e-05	0.508405957
Cks1b	12.57749661	11.67884615	0.110513754	0.113955465	0.928550928	3.14710313663413e-05	0.512788985
Pla2g7	0.028920018	0.070512821	0.003839125	0.008750952	2.438201122	3.1563642755464e-05	0.514297995
Pla1a	0.201536376	0.283333333	0.010248181	0.015559164	1.405866966	3.16526067660992e-05	0.515747575
Polr2h	3.45594216	3.074358974	0.049904026	0.050308559	0.889586351	3.16877425313346e-05	0.516320077
1110065P20Rik	0.917758699	1.051923077	0.022422053	0.027586316	1.146186986	3.17487718680438e-05	0.517314489
Uba1	1.518300949	1.687179487	0.029536331	0.035012301	1.111228632	3.21265917608489e-05	0.523470686
Ppip5k2	0.369182106	0.443589744	0.0137343	0.016977931	1.201547249	3.22591596532594e-05	0.525630747
Apool	0.490736557	0.578846154	0.01652693	0.020562455	1.179545616	3.24452760451212e-05	0.528663328
Decr2	0.265702666	0.325641026	0.011485624	0.013969047	1.225584336	3.25338200058439e-05	0.530106063
Zar1	0.03253502	0.064102564	0.004183111	0.007012318	1.970263533	3.27297761335077e-05	0.533298972
Scml4	0.017623136	0.038461538	0.003008713	0.004954203	2.182445759	3.28395461498632e-05	0.535087565
Sfn	0.333935834	0.175641026	0.021874126	0.013810673	0.525972381	3.35680593588417e-05	0.546957959
Fam107b	0.474017171	0.567307692	0.017114111	0.021506905	1.196808316	3.40400918634326e-05	0.554649257
Kitl	0.482602802	0.606410256	0.023119783	0.029831629	1.256541102	3.40714518657723e-05	0.555160237
Kctd2	0.136918211	0.186538462	0.00817959	0.010819858	1.362407972	3.41512929345163e-05	0.556461167
Traf6	0.091730682	0.136538462	0.006555678	0.009378591	1.488471012	3.41739157323738e-05	0.556829783
Acot3	0.077722549	0.118589744	0.006240427	0.008863404	1.525808736	3.42077578381563e-05	0.557381206
Bbs7	0.130140081	0.179487179	0.007990159	0.010763206	1.379184473	3.44371739079899e-05	0.561119312
Mtrr	0.173971984	0.223076923	0.009609393	0.011830137	1.282257742	3.44494603387935e-05	0.561319507
Phax	1.947582467	1.743589744	0.032428929	0.036966497	0.895258492	3.45860061553849e-05	0.563544384
Enpp2	0.206507004	0.269871795	0.010909674	0.014358196	1.30684088	3.47187142466142e-05	0.56570673
B3galt5	0.018978762	0.042307692	0.002970798	0.005256832	2.229212454	3.50524351142813e-05	0.571144378
Pigg	0.065070041	0.1	0.005547181	0.007758633	1.536805556	3.51293316214266e-05	0.572397329
Ube3b	0.25576141	0.320512821	0.011409534	0.014505772	1.253171152	3.53048176509354e-05	0.575256699
Ndst2	0.089019431	0.135897436	0.006254021	0.009274379	1.526604191	3.55599268456947e-05	0.579413448
Gm29666	0.077270673	0.116025641	0.006160615	0.008603004	1.501548208	3.55683459402609e-05	0.579550629
Nup37	1.373248983	1.180128205	0.029311341	0.031871087	0.859369437	3.56040512732505e-05	0.580132411
Ntm	0.024401265	0.055769231	0.003462346	0.007086927	2.285505698	3.57578719516386e-05	0.582638766
Taco1	0.10438319	0.144230769	0.007328274	0.009392408	1.381743257	3.5766615700847e-05	0.582781236
2010111I01Rik	0.188431993	0.107692308	0.012148223	0.009334434	0.57151817	3.58124547710133e-05	0.583528138
Thap12	0.374604609	0.456410256	0.013622848	0.017526104	1.218378646	3.5894546306769e-05	0.584865738
Mapre1	3.197921374	2.875	0.044014596	0.047566325	0.899021478	3.59687719954474e-05	0.586075171
4732463B04Rik	0.027564392	0.055769231	0.00370838	0.006287601	2.023234552	3.62053155453925e-05	0.589929411
Prrc2c	2.678264799	2.332692308	0.045618214	0.046000608	0.870971499	3.63234949220153e-05	0.591855026
Ankra2	0.333032083	0.399358974	0.013111672	0.015761762	1.199160665	3.64484769836518e-05	0.593891484
Nrg4	0.051513782	0.086538462	0.005116085	0.00772989	1.679908907	3.64864604725102e-05	0.594510387
Nkd1	0.574333484	0.73525641	0.022303252	0.032314877	1.280190744	3.66016951401531e-05	0.596388021
Pcbp1	7.267962042	7.71025641	0.084971872	0.093252381	1.060855349	3.67134928799377e-05	0.598209653
Nrp1	0.137370086	0.216025641	0.009154518	0.01504093	1.572581393	3.67186985676962e-05	0.598294474
Ipo7	1.018075011	1.153846154	0.024587226	0.029601533	1.133360647	3.67653243667565e-05	0.599054195
Zmpste24	0.609127881	0.696153846	0.01869513	0.02185815	1.142869779	3.69639813898775e-05	0.602291113
AC078895.1	0.013556258	0	0.002984191	0	0	3.69690933957114e-05	0.602374408
Ankrd28	0.154089471	0.21025641	0.008557253	0.011631515	1.36450861	3.71535732784347e-05	0.605380323
Smim26	0.567555355	0.657051282	0.018096887	0.021626918	1.157686694	3.76551296803795e-05	0.613552683
Tmx3	0.266606417	0.325	0.01184407	0.014284136	1.219025424	3.79593751255854e-05	0.618510058
Rnf25	0.321283326	0.398076923	0.012627634	0.016395897	1.239021422	3.79979345393803e-05	0.619138345
Selenom	0.902846814	0.749358974	0.025262716	0.026740182	0.829995701	3.80459347778937e-05	0.619920461
Dvl3	0.2394939	0.303846154	0.010781989	0.01387161	1.268701016	3.82426611108923e-05	0.62312592
Stxbp3	0.203343877	0.257051282	0.010488362	0.013108786	1.264121083	3.83070780240706e-05	0.624175529
Sufu	0.209670131	0.273717949	0.010194201	0.013543836	1.305469441	3.83526042130598e-05	0.624917333
Glb1	0.32851333	0.394230769	0.013650697	0.016555046	1.200044969	3.84033719488232e-05	0.625744543
Casc4	0.369182106	0.436538462	0.013999472	0.016717788	1.18244751	3.86281245228914e-05	0.629406661
Thnsl2	0.33529146	0.437179487	0.014186719	0.019553279	1.303878983	3.87106992073226e-05	0.630752133
Chml	0.086760054	0.127564103	0.006476729	0.00901414	1.470309161	3.8737078555759e-05	0.631181958
Ppp1r12c	0.199728875	0.246794872	0.010184244	0.012166236	1.235649437	3.87451921111205e-05	0.63131416
Ttc17	0.06416629	0.1	0.005625047	0.008019236	1.558450704	3.90943713119223e-05	0.637003686
Rab26os	0.153185721	0.2	0.00925252	0.011499333	1.30560472	3.91972129351131e-05	0.638679388
Gss	0.384997741	0.475	0.014701304	0.019097766	1.233773474	3.94092004004315e-05	0.642133511
Mlf2	5.422503389	5.019230769	0.060314789	0.067513524	0.925629808	3.94493963239329e-05	0.642788464
Acaca	0.179394487	0.234615385	0.009326304	0.012168716	1.307818252	3.97523956613826e-05	0.647725535
Psmc1	2.205603254	1.954487179	0.037422667	0.04113771	0.886146308	3.98701384447282e-05	0.649644036
Nr1h3	0.046995029	0.082051282	0.004677748	0.007408855	1.745956607	3.99627782672369e-05	0.651153509
Top2a	2.909173068	2.676282051	0.048660031	0.060383154	0.919945974	4.00787457857191e-05	0.653043084
Pgrmc2	0.907817442	1.022435897	0.023324814	0.027357472	1.126257163	4.01309783026759e-05	0.65389416
Mcee	1.09579756	1.217307692	0.025382027	0.029098989	1.110887391	4.01502719333449e-05	0.654208531
Rfwd3	0.624943516	0.716025641	0.018715921	0.02207549	1.145744572	4.03050223986666e-05	0.656730035
Togaram1	0.296430185	0.375641026	0.011937183	0.015783595	1.267215838	4.03873000955849e-05	0.658070668
Mprip	0.566199729	0.656410256	0.017906246	0.021438958	1.159326335	4.04528193153877e-05	0.659138238
Marf1	0.512878446	0.36474359	0.018530429	0.016640671	0.71116966	4.04616931333959e-05	0.659282828
Paox	0.24807953	0.312179487	0.011261445	0.014466389	1.258384709	4.05841422672674e-05	0.661278014
Kif3b	0.101671939	0.147435897	0.00700381	0.009852653	1.45011396	4.06453002348975e-05	0.662274522
Cat	0.70402169	0.797435897	0.019561456	0.022905419	1.132686548	4.07116990741076e-05	0.663356425
Hira	0.320831451	0.4	0.012769539	0.01670158	1.246760563	4.07747695763997e-05	0.664384095
Tbc1d20	0.326705829	0.404487179	0.012400927	0.015989285	1.238077632	4.07939068301102e-05	0.664695918
Cox19	1.082693177	1.226282051	0.024364338	0.029643491	1.132621945	4.08619803075817e-05	0.665805107
Gcn1l1	0.652507908	0.748076923	0.018699953	0.022360443	1.146464149	4.12615600192986e-05	0.672315859
Cln3	0.224582015	0.292948718	0.010418866	0.014123435	1.304417531	4.13631094891039e-05	0.673970506
Cyp2d26	0.071396295	0.116025641	0.005835926	0.009113593	1.625093314	4.13883233176833e-05	0.67438134
Sumf1	0.294170809	0.360897436	0.012340679	0.015493594	1.226829532	4.15512908524636e-05	0.677036733
Acsl4	0.260280163	0.322435897	0.011559305	0.014520945	1.238803196	4.1551349051596e-05	0.677037681
Gen1	0.19249887	0.251282051	0.009860936	0.012944256	1.305368966	4.16405452785754e-05	0.678491045
Epc2	0.254857659	0.321794872	0.011400769	0.014656853	1.262645481	4.17868549844094e-05	0.680875015
Plxna2	0.186624492	0.241666667	0.010286077	0.01301386	1.294935432	4.17936840371558e-05	0.680986288
Spag5	0.203795752	0.252564103	0.01047465	0.012606184	1.239300131	4.19170966129105e-05	0.682997172
Mrps36	3.616809761	3.898076923	0.044092834	0.054669592	1.077766646	4.20675263260161e-05	0.685448274
Uap1l1	0.876186173	1.023717949	0.028514277	0.035157499	1.168379485	4.23183123619946e-05	0.689534582
Myrf	0.102575689	0.146794872	0.00747767	0.010207143	1.431088332	4.23699701616994e-05	0.690376294
Sirpa	0.107998192	0.161538462	0.007443074	0.011056215	1.495751529	4.24101793242434e-05	0.691031462
Ube2d3	8.83235427	8.321794872	0.079124198	0.087439249	0.942194416	4.24917016835946e-05	0.692359787
Sirt7	0.226389516	0.28525641	0.010361811	0.013235809	1.260024822	4.28050042481812e-05	0.697464739
Rpa2	1.635788522	1.398076923	0.032756501	0.033953747	0.854680727	4.3009086620444e-05	0.700790057
Nxn	0.366470854	0.461538462	0.014546317	0.019488495	1.259413829	4.30107724162413e-05	0.700817526
Ireb2	0.521915951	0.618589744	0.016272361	0.0204397	1.18522866	4.30117391440636e-05	0.700833278
Mrpl4	1.778129236	1.597435897	0.030123748	0.034633548	0.898380087	4.30786061172351e-05	0.701922808
Rpf2	1.662901039	1.433974359	0.034351842	0.037264302	0.86233295	4.30865512308825e-05	0.702052266
Actn4	2.149570718	2.394230769	0.035495315	0.044103228	1.113818098	4.31573378828986e-05	0.703205663
Rfk	0.763669227	0.882692308	0.020088344	0.025176248	1.15585685	4.31878513467506e-05	0.70370285
Rpl23a	59.88206055	62.41282051	0.333234035	0.439932337	1.042262406	4.33040195314213e-05	0.705595694
Foxm1	0.23181202	0.295512821	0.010848215	0.01403064	1.274795072	4.36223908384147e-05	0.710783236
Fgb	1.688206055	2.032692308	0.050840653	0.066698318	1.204054624	4.36468268424334e-05	0.711181397
Lpar6	0.673746046	0.791025641	0.020939995	0.026716145	1.174070921	4.36985975072835e-05	0.712024948
Trio	0.295074559	0.374358974	0.012413478	0.016440727	1.268692818	4.41178466429525e-05	0.718856193
Epm2aip1	0.134658834	0.178846154	0.008502363	0.010789121	1.328142747	4.42866673893386e-05	0.721606958
Wdr34	0.120198825	0.163461538	0.008285217	0.010982052	1.359926258	4.46146219602825e-05	0.72695065
Mrpl54	5.609579756	6.002564103	0.062856843	0.076168954	1.070055934	4.47189632329698e-05	0.728650787
Slc16a13	0.765476728	0.899358974	0.021196162	0.027168833	1.174900478	4.51160402723498e-05	0.73512076
Ccdc62	0.032083145	0.062820513	0.003906981	0.006781413	1.958053449	4.55143169922971e-05	0.741610281
Tstd2	0.196113873	0.249358974	0.009870162	0.012466949	1.271500945	4.55676026162199e-05	0.742478517
Limd2	1.965657479	1.782051282	0.038381878	0.046822601	0.906592986	4.56833147881633e-05	0.744363931
Fus	3.754179846	3.443589744	0.051035983	0.057685993	0.917268188	4.58743285700872e-05	0.74747631
Psmg2	1.195661997	1.030769231	0.025552831	0.028319801	0.862090819	4.58834706419756e-05	0.747625271
Cntrob	0.048350655	0.078846154	0.004864303	0.007003875	1.630715313	4.5894894217111e-05	0.747811406
Dennd1b	0.148666968	0.200641026	0.008310592	0.01111014	1.349600577	4.60736168640561e-05	0.750723513
Pex5	0.369633981	0.453846154	0.013676626	0.017568763	1.227825842	4.65600901140429e-05	0.758650108
Tsfm	1.419792137	1.224358974	0.028258577	0.030372126	0.862350863	4.69303982250313e-05	0.764683909
Chmp2a	2.47220967	2.708333333	0.042576035	0.050230516	1.09551118	4.69725840556732e-05	0.765371285
Arxes2	0.503389065	0.588461538	0.016906762	0.020815754	1.168999448	4.69809448833318e-05	0.765507516
Iffo2	0.050610032	0.021794872	0.005315909	0.00411883	0.430643315	4.70960028505274e-05	0.76738227
Ssh2	0.11206507	0.156410256	0.007402058	0.009889022	1.395709264	4.71713038993159e-05	0.768609226
Denr	3.893357433	3.544871795	0.050181366	0.053105632	0.910492257	4.73129032579146e-05	0.770916446
Ckb	0.528242205	0.307692308	0.024852531	0.016576883	0.582483385	4.73562717907668e-05	0.771623093
Nhsl2	0.016719385	0.036538462	0.003011044	0.004921937	2.18539501	4.74599057703469e-05	0.773311705
Gata2	0.115680072	0.167307692	0.008090091	0.011277882	1.446296575	4.77683584253502e-05	0.778337632
Sptlc2	0.715770447	0.817948718	0.019970138	0.024012353	1.142752849	4.7831346266334e-05	0.779363956
Dusp5	0.136466335	0.195512821	0.008220364	0.011882147	1.432681695	4.81543104451902e-05	0.784626334
Plscr1	1.214188884	1.36025641	0.030267218	0.035963501	1.120300497	4.82750506304535e-05	0.786593675
Nf2	0.251694532	0.318589744	0.011225122	0.014659685	1.265779358	4.8676649854865e-05	0.793137333
Plg	0.062358789	0.099358974	0.005706284	0.00830139	1.593343553	4.88817960144654e-05	0.796479984
Eme2	0.031179394	0.058333333	0.003857691	0.006140158	1.87089372	4.89003415344349e-05	0.796782165
Pip4k2c	0.324446453	0.396153846	0.012903519	0.016262221	1.22101457	4.89111643635254e-05	0.796958512
Flii	0.233167646	0.291666667	0.010787835	0.013606975	1.250888243	4.89207151832787e-05	0.797114133
Ly6a	0.020334388	0.025641026	0.003384854	0.023110798	1.260968661	4.897083013341e-05	0.797930706
Slc28a2	0.159511975	0.222435897	0.009137238	0.012981008	1.394477737	4.8997277924653e-05	0.798361647
Scp2	2.764121103	2.992948718	0.044041416	0.050754259	1.082784946	4.91044606987554e-05	0.800108083
Pitpnm2	0.065070041	0.103846154	0.005473032	0.008191134	1.595913462	4.92529812279456e-05	0.802528076
Rab20	0.643018527	0.745512821	0.020243264	0.024534687	1.159395553	4.97041520552575e-05	0.809879454
Frs3	0.067329417	0.105128205	0.005734379	0.008280551	1.561400792	4.97421789294071e-05	0.810499063
Tab3	0.177586986	0.237820513	0.009187583	0.012512532	1.339177595	4.98769136510013e-05	0.812694431
Gopc	0.266606417	0.33525641	0.011740127	0.014951291	1.257495654	5.0323280948361e-05	0.81996754
Efnb3	0.083596927	0.121794872	0.006542513	0.008905013	1.456930007	5.0357221111666e-05	0.820520561
Zxdb	0.08811568	0.127564103	0.006639877	0.00901414	1.44768902	5.05338599330824e-05	0.823398714
Ctsd	1.770899232	1.993589744	0.036002053	0.045287159	1.125749962	5.11450597021414e-05	0.833357603
Fkbp2	3.206055129	3.453846154	0.043937317	0.052214795	1.077288448	5.11737162071578e-05	0.833824532
Hsd17b10	2.259376412	2.062179487	0.040995916	0.050085733	0.912720641	5.12363652793835e-05	0.834845336
Slc25a44	0.290103931	0.351923077	0.012474522	0.015279535	1.213093098	5.1328498410053e-05	0.836346553
Josd2	0.460009038	0.542307692	0.015733169	0.019419967	1.178906604	5.15035868717631e-05	0.839199444
Casp3	0.473113421	0.351282051	0.017906808	0.017718152	0.742490143	5.17600208867229e-05	0.84337778
Wrb	0.4405784	0.319230769	0.016204736	0.015215203	0.724571992	5.19205468241099e-05	0.84599339
Gtf3a	1.437867149	1.207051282	0.02988766	0.029019679	0.83947344	5.19462392456524e-05	0.846412022
Sdf2l1	1.660189788	1.466025641	0.033103952	0.037588398	0.883047018	5.20019518798256e-05	0.847319804
Ctdspl	0.198373249	0.256410256	0.009963146	0.012879586	1.292564687	5.21440759287147e-05	0.849635573
Notum	0.03253502	0.060897436	0.004279667	0.006882856	1.871750356	5.22372347559444e-05	0.851153503
Parm1	0.145051966	0.21474359	0.009333507	0.013768727	1.480459701	5.2426478489673e-05	0.854237041
Anks1	0.060099413	0.094230769	0.005404992	0.00777843	1.56791498	5.27212958172235e-05	0.859040794
Agtrap	0.624943516	0.48525641	0.019338629	0.019488164	0.776480431	5.27435958485745e-05	0.859404151
Pld1	0.018526887	0.041025641	0.002937519	0.005184637	2.21438399	5.30504685133952e-05	0.864404334
Fam13a	0.079078174	0.128205128	0.007047969	0.011332915	1.621245421	5.32632137029107e-05	0.867870804
Bcar1	0.46362404	0.537820513	0.01593066	0.019062679	1.160035862	5.33753029258483e-05	0.869697186
Rab22a	0.460460913	0.546794872	0.015432168	0.019307172	1.187494653	5.35750324512749e-05	0.872951579
Tm9sf3	1.442837777	1.594871795	0.030373484	0.035074578	1.105371526	5.3718380662329e-05	0.875287295
Dyrk2	0.238590149	0.300641026	0.010715053	0.013752867	1.260073087	5.38252738271946e-05	0.877029012
Tmem127	0.169905106	0.221794872	0.008881278	0.011493235	1.305404392	5.3923508799223e-05	0.878629652
Ppfibp1	0.339358337	0.407051282	0.0134697	0.016405026	1.199473352	5.39659209064973e-05	0.879320715
Kpna2	0.478084049	0.342948718	0.017978177	0.016616705	0.717339804	5.40833005809701e-05	0.8812333
Tmem8	0.156800723	0.216025641	0.008771042	0.012136041	1.377708195	5.41807466385173e-05	0.882821086
Tmcc1	0.293718934	0.358333333	0.012485402	0.015478684	1.219987179	5.42152043420976e-05	0.88338254
Samd8	0.31224582	0.38525641	0.012503023	0.015959585	1.233824075	5.44231868476464e-05	0.886771406
Sigmar1	1.832806146	1.633974359	0.03278048	0.037047403	0.891515103	5.47116821901733e-05	0.89147215
Mrpl28	4.513330321	4.203846154	0.049550531	0.056067141	0.931428868	5.47607134479088e-05	0.892271065
Zbtb16	0.074559422	0.116666667	0.006075654	0.009130886	1.564747475	5.50544998210281e-05	0.89705802
Myl3	0.074107546	0.090384615	0.009543537	0.008561235	1.219641182	5.51932027602292e-05	0.899318046
Mogat2	3.173520108	3.512820513	0.053332125	0.065693326	1.106916103	5.52005875914932e-05	0.899438374
Maml1	0.116131948	0.159615385	0.007524495	0.010001064	1.374431308	5.53065643259371e-05	0.901165159
Socs2	0.451423407	0.371153846	0.019607841	0.023838816	0.822185647	5.5536451276159e-05	0.904910937
Plekhg3	0.361048351	0.432051282	0.014095047	0.017143762	1.196657681	5.55408281980548e-05	0.904982255
Ppp4c	3.35924085	3.069871795	0.043595098	0.047056864	0.913858795	5.5620539719588e-05	0.906281074
Mapk6	0.524175328	0.621153846	0.016729006	0.02116162	1.185011605	5.57451232474313e-05	0.908311038
Twist1	0.07953005	0.128846154	0.006580933	0.010479804	1.620093969	5.62496796546152e-05	0.91653228
Ubiad1	0.306371441	0.369230769	0.01324132	0.016137167	1.205173587	5.63811730150941e-05	0.918674833
Mrpl41	1.884319928	2.119230769	0.035376829	0.04460049	1.124666113	5.63903053241569e-05	0.918823635
Dhx36	0.526886579	0.609615385	0.017041708	0.020451715	1.157014448	5.74006154958981e-05	0.935285629
Cpb2	0.004970628	0.019230769	0.001495309	0.003594504	3.868881119	5.75282587898518e-05	0.937365449
Cdh3	0.192046995	0.254487179	0.009602579	0.01304663	1.325129713	5.75532896466092e-05	0.937773302
Irak1	0.288748305	0.36474359	0.012199119	0.01629107	1.263188676	5.81205935632588e-05	0.947016952
Proser1	0.327157704	0.395512821	0.013370725	0.016510534	1.208936287	5.84066805244712e-05	0.951678452
Ice1	0.359692725	0.433974359	0.014001707	0.017386702	1.206514141	5.85642297343841e-05	0.954245559
Arl6ip1	9.568459105	9.05	0.098122702	0.119269175	0.945815821	5.9559529532271e-05	0.970462974
Cldnd1	1.118843199	0.951282051	0.026002431	0.028114149	0.850237148	5.96487419182669e-05	0.971916601
Actr3	2.637596023	2.38974359	0.038424333	0.043627459	0.906030934	6.00218174967132e-05	0.977995494
Rnf4	1.267510167	1.407051282	0.026699718	0.031325456	1.110090726	6.02829706431422e-05	0.982250724
Mcoln1	0.234975147	0.288461538	0.011124641	0.013484046	1.22762574	6.04775970147653e-05	0.985421966
Sema4d	0.095345685	0.142948718	0.006686854	0.009832448	1.499267833	6.06805129854943e-05	0.988728279
Fmnl2	0.154993222	0.210897436	0.008808776	0.012058126	1.360688121	6.11054116502611e-05	0.995651577
Npbwr1	0.000451875	0	0.000451875	0	0	0.401435542	1
Alkal1	0.001355626	0	0.000782317	0	0	0.145862617	1
Prdm14	0	0.002564103	0	0.001569346	Inf	0.039094793	1
Gdap1	0.000451875	0	0.000451875	0	0	0.401435542	1
Adgrb3	0.000451875	0	0.000451875	0	0	0.401435542	1
Khdrbs2	0.000903751	0	0.000638904	0	0	0.23516916	1
Cavin2	0.002259376	0	0.00100951	0	0	0.060360037	1
Ica1l	0.001807501	0	0.000903138	0	0	0.093036003	1
Gm39653	0.000451875	0	0.000451875	0	0	0.401435542	1
Slc11a1	0.004066878	0	0.001496543	0	0	0.017465526	1
Cryba2	0.000903751	0	0.000638904	0	0	0.23516916	1
Dock10	0.000451875	0	0.000451875	0	0	0.401435542	1
Col4a4	0.000903751	0	0.000638904	0	0	0.23516916	1
Gm28626	0.001355626	0	0.000782317	0	0	0.145862617	1
Inpp5d	0	0.000641026	0	0.000641026	Inf	0.233847005	1
Gm28723	0.000451875	0	0.000451875	0	0	0.401435542	1
Pdcd1	0	0.001282051	0	0.000906256	Inf	0.092136143	1
Gm15389	0.000903751	0	0.000638904	0	0	0.23516916	1
Dpp10	0	0.000641026	0	0.000641026	Inf	0.233847005	1
Prelp	0.000451875	0	0.000451875	0	0	0.401435542	1
Chit1	0	0.000641026	0	0.000641026	Inf	0.233847005	1
Mybph	0	0.000641026	0	0.000641026	Inf	0.233847005	1
Platr1	0.000451875	0	0.000451875	0	0	0.401435542	1
Gm15445	0.001355626	0	0.000782317	0	0	0.145862617	1
Gm47985	0.002711252	0	0.001105612	0	0	0.03961585	1
Gm8947	0	0.001282051	0	0.000906256	Inf	0.092136143	1
Mr1	0.000903751	0	0.000638904	0	0	0.23516916	1
Rgs7	0	0.000641026	0	0.000641026	Inf	0.233847005	1
Gm2061	0	0.000641026	0	0.000641026	Inf	0.233847005	1
E030013I19Rik	0.000451875	0	0.000451875	0	0	0.401435542	1
4930426L09Rik	0	0.001282051	0	0.000906256	Inf	0.092136143	1
Cysrt1	0	0.001282051	0	0.000906256	Inf	0.092136143	1
Card9	0.001355626	0	0.000782317	0	0	0.145862617	1
Slc2a6	0.002259376	0	0.00100951	0	0	0.060360037	1
Barhl1	0	0.000641026	0	0.000641026	Inf	0.233847005	1
6330409D20Rik	0	0.000641026	0	0.000641026	Inf	0.233847005	1
AI182371	0.000903751	0	0.000638904	0	0	0.23516916	1
Lrp1b	0.000451875	0	0.000451875	0	0	0.401435542	1
Tnfaip6	0.000903751	0	0.000638904	0	0	0.23516916	1
Gm26794	0.000451875	0	0.000451875	0	0	0.401435542	1
Scn3a	0.000903751	0	0.000638904	0	0	0.23516916	1
Scn1a	0.001355626	0	0.000782317	0	0	0.145862617	1
Hoxd8	0	0.001923077	0	0.001109577	Inf	0.03909478	1
Neurod1	0.000451875	0	0.000451875	0	0	0.401435542	1
Olfr1160	0.001355626	0	0.000782317	0	0	0.145862617	1
Gm14137	0.001355626	0	0.000782317	0	0	0.145862617	1
Epb42	0.000451875	0	0.000451875	0	0	0.401435542	1
Acoxl	0.000451875	0	0.000451875	0	0	0.401435542	1
Adam33	0.001807501	0	0.000903138	0	0	0.093036003	1
5330413P13Rik	0.001355626	0	0.000782317	0	0	0.145862617	1
Ankef1	0	0.001282051	0	0.000906256	Inf	0.092136143	1
Rspo4	0.000451875	0	0.000451875	0	0	0.401435542	1
Scrt2	0	0.000641026	0	0.000641026	Inf	0.233847005	1
Nrsn2	0.000451875	0	0.000451875	0	0	0.401435542	1
Gdf5	0.000451875	0	0.000451875	0	0	0.401435542	1
Mroh8	0.000903751	0	0.000638904	0	0	0.23516916	1
Emilin3	0.000903751	0	0.000638904	0	0	0.23516916	1
Jph2	0.002711252	0	0.001105612	0	0	0.03961585	1
Wfdc15a	0	0.001282051	0	0.000906256	Inf	0.092136143	1
Wfdc10	0.002711252	0	0.001105612	0	0	0.03961585	1
Mmp9	0.003615002	0	0.001276072	0	0	0.017465498	1
Cyp24a1	0.000903751	0	0.000638904	0	0	0.23516916	1
Cbln4	0.001807501	0	0.001106447	0	0	0.145862646	1
Cass4	0.001355626	0	0.000782317	0	0	0.145862617	1
Gm14455	0	0.000641026	0	0.000641026	Inf	0.233847005	1
Ppp1r3d	0.000903751	0	0.000638904	0	0	0.23516916	1
Hrh3	0	0.001282051	0	0.000906256	Inf	0.092136143	1
Eef1a2	0	0.000641026	0	0.000641026	Inf	0.233847005	1
Fndc11	0	0.001282051	0	0.000906256	Inf	0.092136143	1
Sox18	0	0.000641026	0	0.000641026	Inf	0.233847005	1
Gm14703	0.000903751	0	0.000638904	0	0	0.23516916	1
Ndp	0.002711252	0	0.001277085	0	0	0.060360073	1
Akap14	0	0.002564103	0	0.001280817	Inf	0.017182929	1
Tmem255a	0.001807501	0	0.001277807	0	0	0.23516916	1
Gm28730	0	0.000641026	0	0.000641026	Inf	0.233847005	1
Gm14661	0.003163127	0	0.001193927	0	0	0.026220266	1
Fmr1os	0.001355626	0	0.000782317	0	0	0.145862617	1
Gpr50	0	0.002564103	0	0.001280817	Inf	0.017182929	1
Il1rapl1	0.000451875	0	0.000451875	0	0	0.401435542	1
Tex16	0	0.001282051	0	0.000906256	Inf	0.092136143	1
Rtl4	0.001355626	0	0.000782317	0	0	0.145862617	1
Ptchd1	0.000451875	0	0.000451875	0	0	0.401435542	1
Ppef1	0.000451875	0	0.000451875	0	0	0.401435542	1
Gja6	0.000451875	0	0.000451875	0	0	0.401435542	1
Bmx	0.000451875	0	0.000451875	0	0	0.401435542	1
Fabp4	0	0.000641026	0	0.000641026	Inf	0.233847005	1
Bhlhe22	0.000903751	0	0.000638904	0	0	0.23516916	1
Adad1	0.001355626	0	0.000782317	0	0	0.145862617	1
Fat4	0.000903751	0	0.000638904	0	0	0.23516916	1
Trpc4	0.001355626	0	0.001010241	0	0	0.235169176	1
Ccdc169	0.001355626	0	0.000782317	0	0	0.145862617	1
Tmem154	0.002259376	0	0.001194855	0	0	0.093036037	1
Gm19710	0	0.001282051	0	0.000906256	Inf	0.092136143	1
Ankrd34a	0.002259376	0	0.00100951	0	0	0.060360037	1
Gm12525	0.000451875	0	0.000451875	0	0	0.401435542	1
Olfm3	0.000903751	0	0.000903751	0	0	0.401435542	1
Dkk2	0	0.001282051	0	0.000906256	Inf	0.092136143	1
Gbp7	0	0.001282051	0	0.000906256	Inf	0.092136143	1
Col24a1	0.000903751	0	0.000638904	0	0	0.23516916	1
4930555A03Rik	0	0.000641026	0	0.000641026	Inf	0.233847005	1
Negr1	0.000451875	0	0.000451875	0	0	0.401435542	1
Gpr63	0.000451875	0	0.000451875	0	0	0.401435542	1
Gabrr1	0.000451875	0	0.000451875	0	0	0.401435542	1
Gm10600	0.000451875	0	0.000451875	0	0	0.401435542	1
AL732506.1	0	0.001282051	0	0.000906256	Inf	0.092136143	1
Gm12454	0.002259376	0	0.00100951	0	0	0.060360037	1
Col15a1	0	0.001923077	0	0.001109577	Inf	0.03909478	1
Actl7b	0.001355626	0	0.000782317	0	0	0.145862617	1
Astn2	0	0.001282051	0	0.000906256	Inf	0.092136143	1
Slc24a2	0.000451875	0	0.000451875	0	0	0.401435542	1
Gm12688	0.001807501	0	0.000903138	0	0	0.093036003	1
Foxd3	0.000451875	0	0.000451875	0	0	0.401435542	1
Dmrtb1	0.002711252	0	0.001105612	0	0	0.03961585	1
Foxd2	0.000903751	0	0.000638904	0	0	0.23516916	1
Gm12827	0.000451875	0	0.000451875	0	0	0.401435542	1
3100002H09Rik	0.002711252	0	0.001105612	0	0	0.03961585	1
Epha10	0.002259376	0	0.00100951	0	0	0.060360037	1
Col8a2	0	0.000641026	0	0.000641026	Inf	0.233847005	1
1700080G11Rik	0.001807501	0	0.000903138	0	0	0.093036003	1
Csmd2	0	0.001282051	0	0.000906256	Inf	0.092136143	1
Fam43b	0.000903751	0	0.000638904	0	0	0.23516916	1
Htr6	0	0.000641026	0	0.000641026	Inf	0.233847005	1
Pax7	0.002711252	0	0.001105612	0	0	0.03961585	1
Padi2	0	0.001923077	0	0.001433009	Inf	0.092136154	1
Zfp990	0.002711252	0	0.001105612	0	0	0.03961585	1
Disp3	0.000451875	0	0.000451875	0	0	0.401435542	1
Chd5	0.001807501	0	0.000903138	0	0	0.093036003	1
Kcnab2	0.000451875	0	0.000451875	0	0	0.401435542	1
Ttc34	0	0.000641026	0	0.000641026	Inf	0.233847005	1
Gm13112	0.000903751	0	0.000638904	0	0	0.23516916	1
Fbxl13	0	0.001282051	0	0.000906256	Inf	0.092136143	1
Gbx1	0	0.000641026	0	0.000641026	Inf	0.233847005	1
AI839979	0	0.000641026	0	0.000641026	Inf	0.233847005	1
Htra3	0	0.000641026	0	0.000641026	Inf	0.233847005	1
Clnk	0.000903751	0	0.000638904	0	0	0.23516916	1
Nmu	0.000903751	0	0.000638904	0	0	0.23516916	1
Pf4	0.000451875	0	0.000451875	0	0	0.401435542	1
Wscd2	0.001355626	0	0.000782317	0	0	0.145862617	1
Srrm4os	0.001807501	0	0.000903138	0	0	0.093036003	1
Gm27199	0.000903751	0	0.000638904	0	0	0.23516916	1
Oas1g	0.003615002	0	0.00142721	0	0	0.026220298	1
Lrrc43	0	0.000641026	0	0.000641026	Inf	0.233847005	1
Srrm3	0.001807501	0	0.000903138	0	0	0.093036003	1
Zan	0	0.000641026	0	0.000641026	Inf	0.233847005	1
Fbxo24	0	0.000641026	0	0.000641026	Inf	0.233847005	1
Irs3	0.001807501	0	0.000903138	0	0	0.093036003	1
Hepacam2	0.002259376	0	0.001194855	0	0	0.093036037	1
Cpa5	0.000903751	0	0.000638904	0	0	0.23516916	1
Gm44296	0.000451875	0	0.000451875	0	0	0.401435542	1
Gm26625	0.002711252	0	0.001277085	0	0	0.060360073	1
Gimap4	0	0.006410256	0	0.003265617	Inf	0.007711873	1
Gpnmb	0.002259376	0	0.001194855	0	0	0.093036037	1
Npy	0.001355626	0	0.000782317	0	0	0.145862617	1
Hoxa11	0	0.001282051	0	0.000906256	Inf	0.092136143	1
Il23r	0.000451875	0	0.000451875	0	0	0.401435542	1
Gm15402	0	0.000641026	0	0.000641026	Inf	0.233847005	1
Cyp26b1	0.001807501	0	0.001106447	0	0	0.145862646	1
Gm5878	0.000903751	0	0.000638904	0	0	0.23516916	1
Gm44210	0	0.000641026	0	0.000641026	Inf	0.233847005	1
Grip2	0.000903751	0	0.000638904	0	0	0.23516916	1
Cntn3	0.000903751	0	0.000638904	0	0	0.23516916	1
Atp2b2	0.000903751	0	0.000638904	0	0	0.23516916	1
Slc6a11	0	0.000641026	0	0.000641026	Inf	0.233847005	1
Gm7298	0.000903751	0	0.000638904	0	0	0.23516916	1
Kcna1	0.000903751	0	0.000638904	0	0	0.23516916	1
9330179D12Rik	0.000903751	0	0.000638904	0	0	0.23516916	1
Gm26770	0.001807501	0	0.000903138	0	0	0.093036003	1
Tex52	0.001355626	0	0.000782317	0	0	0.145862617	1
Nrip2	0.000451875	0	0.000451875	0	0	0.401435542	1
2310001H17Rik	0.002259376	0	0.00100951	0	0	0.060360037	1
Gm15687	0	0.000641026	0	0.000641026	Inf	0.233847005	1
Cacng6	0.001355626	0	0.000782317	0	0	0.145862617	1
Oscar	0.000903751	0	0.000638904	0	0	0.23516916	1
Lair1	0	0.001923077	0	0.001433009	Inf	0.092136154	1
9430041J12Rik	0	0.001282051	0	0.000906256	Inf	0.092136143	1
Ssc5d	0	0.001282051	0	0.000906256	Inf	0.092136143	1
Sbk2	0.000451875	0	0.000451875	0	0	0.401435542	1
Smim17	0.000451875	0	0.000451875	0	0	0.401435542	1
Ckm	0.001355626	0	0.000782317	0	0	0.145862617	1
Kcnn4	0.000903751	0	0.000638904	0	0	0.23516916	1
Dmrtc2	0.000451875	0	0.000451875	0	0	0.401435542	1
Gm15567	0.000903751	0	0.000638904	0	0	0.23516916	1
Gm26604	0.000903751	0	0.000638904	0	0	0.23516916	1
Slc17a7	0	0.001282051	0	0.000906256	Inf	0.092136143	1
Myod1	0	0.001282051	0	0.000906256	Inf	0.092136143	1
Ptpn5	0.000451875	0	0.000451875	0	0	0.401435542	1
Csrp3	0	0.000641026	0	0.000641026	Inf	0.233847005	1
Rhcg	0.000451875	0	0.000451875	0	0	0.401435542	1
Pde2a	0	0.000641026	0	0.000641026	Inf	0.233847005	1
Olfr552	0	0.000641026	0	0.000641026	Inf	0.233847005	1
Gm26690	0	0.001282051	0	0.000906256	Inf	0.092136143	1
Gm44623	0	0.000641026	0	0.000641026	Inf	0.233847005	1
Adam12	0.000903751	0	0.000638904	0	0	0.23516916	1
Jakmip3	0.000451875	0	0.000451875	0	0	0.401435542	1
Drd4	0.001807501	0	0.000903138	0	0	0.093036003	1
Brsk2	0.000451875	0	0.000451875	0	0	0.401435542	1
Tnfrsf23	0.001807501	0	0.000903138	0	0	0.093036003	1
Gm44929	0	0.000641026	0	0.000641026	Inf	0.233847005	1
Mrgprf	0.000903751	0	0.000638904	0	0	0.23516916	1
Gm20655	0.001355626	0	0.000782317	0	0	0.145862617	1
Olig3	0.001355626	0	0.000782317	0	0	0.145862617	1
Themis	0.000903751	0	0.000638904	0	0	0.23516916	1
9330159F19Rik	0.003163127	0	0.001193927	0	0	0.026220266	1
Vgll2	0	0.002564103	0	0.001280817	Inf	0.017182929	1
Gm36229	0.000903751	0	0.000638904	0	0	0.23516916	1
Gm36595	0.000903751	0	0.000638904	0	0	0.23516916	1
Cdh23	0.000451875	0	0.000451875	0	0	0.401435542	1
Prf1	0	0.025641026	0	0.023217302	Inf	0.092136154	1
D830039M14Rik	0	0.000641026	0	0.000641026	Inf	0.233847005	1
Gm35721	0.000451875	0	0.000451875	0	0	0.401435542	1
Gm15124	0	0.000641026	0	0.000641026	Inf	0.233847005	1
Lingo3	0.000451875	0	0.000451875	0	0	0.401435542	1
Atcay	0.002259376	0	0.00100951	0	0	0.060360037	1
Ascl1	0.000451875	0	0.000451875	0	0	0.401435542	1
Lin7a	0	0.001923077	0	0.001109577	Inf	0.03909478	1
Avpr1a	0.000903751	0	0.000638904	0	0	0.23516916	1
Nxph4	0.003615002	0	0.00142721	0	0	0.026220298	1
Mmp19	0	0.001282051	0	0.000906256	Inf	0.092136143	1
Tnfsf13b	0.001355626	0	0.000782317	0	0	0.145862617	1
Dlgap2	0.002711252	0	0.001105612	0	0	0.03961585	1
Defb1	0.000903751	0	0.000903751	0	0	0.401435542	1
Gm31786	0.000903751	0	0.000638904	0	0	0.23516916	1
Npy5r	0.000451875	0	0.000451875	0	0	0.401435542	1
Gm35963	0.000451875	0	0.000451875	0	0	0.401435542	1
A330008L17Rik	0	0.000641026	0	0.000641026	Inf	0.233847005	1
Hsf4	0.001355626	0	0.000782317	0	0	0.145862617	1
Mlkl	0	0.001282051	0	0.000906256	Inf	0.092136143	1
Chst5	0.000903751	0	0.000638904	0	0	0.23516916	1
A330074K22Rik	0	0.000641026	0	0.000641026	Inf	0.233847005	1
Trim67	0.000903751	0	0.000638904	0	0	0.23516916	1
A730098A19Rik	0.000451875	0	0.000451875	0	0	0.401435542	1
Gm5796	0.001807501	0	0.000903138	0	0	0.093036003	1
Gm3500	0.000903751	0	0.000638904	0	0	0.23516916	1
Gm3752	0.001355626	0	0.000782317	0	0	0.145862617	1
Gm2244	0.000903751	0	0.000638904	0	0	0.23516916	1
Gm2670	0	0.000641026	0	0.000641026	Inf	0.233847005	1
Gm2990	0	0.001923077	0	0.001109577	Inf	0.03909478	1
Mat1a	0.000903751	0	0.000638904	0	0	0.23516916	1
2810457G06Rik	0.001355626	0	0.000782317	0	0	0.145862617	1
Cmtm5	0.007230005	0	0.001911406	0	0	0.001123345	1
Dhrs2	0.001807501	0	0.000903138	0	0	0.093036003	1
Mir124a-1hg	0.000451875	0	0.000451875	0	0	0.401435542	1
Gm9748	0.000451875	0	0.000451875	0	0	0.401435542	1
Ednrb	0.000903751	0	0.000638904	0	0	0.23516916	1
Gm5089	0	0.001282051	0	0.000906256	Inf	0.092136143	1
Nalcn	0	0.000641026	0	0.000641026	Inf	0.233847005	1
Gm16485	0	0.000641026	0	0.000641026	Inf	0.233847005	1
Gm36198	0	0.000641026	0	0.000641026	Inf	0.233847005	1
Dpy19l2	0.000451875	0	0.000451875	0	0	0.401435542	1
Olfr986	0.000903751	0	0.000638904	0	0	0.23516916	1
2900052N01Rik	0.001807501	0	0.001106447	0	0	0.145862646	1
AI593442	0.000903751	0	0.000638904	0	0	0.23516916	1
Gldn	0	0.000641026	0	0.000641026	Inf	0.233847005	1
Pstpip1	0.004518753	0	0.001426045	0	0	0.007859518	1
Skor1	0.000903751	0	0.000638904	0	0	0.23516916	1
Slc24a1	0.000903751	0	0.000638904	0	0	0.23516916	1
Scg3	0.000903751	0	0.000638904	0	0	0.23516916	1
Nme9	0.002259376	0	0.00100951	0	0	0.060360037	1
Sox14	0.001355626	0	0.000782317	0	0	0.145862617	1
Bfsp2	0	0.000641026	0	0.000641026	Inf	0.233847005	1
Nek11	0.005422503	0	0.00168721	0	0	0.005300707	1
Gpr62	0	0.000641026	0	0.000641026	Inf	0.233847005	1
Dock3	0.002711252	0	0.001105612	0	0	0.03961585	1
Cdhr4	0	0.001923077	0	0.001109577	Inf	0.03909478	1
Prss45	0.004518753	0	0.001426045	0	0	0.007859518	1
Trank1	0	0.000641026	0	0.000641026	Inf	0.233847005	1
1700019L13Rik	0	0.002564103	0	0.001280817	Inf	0.017182929	1
Klhl40	0.000451875	0	0.000451875	0	0	0.401435542	1
Fam198a	0.000903751	0	0.000638904	0	0	0.23516916	1
Vstm2a	0.001355626	0	0.000782317	0	0	0.145862617	1
Gm12089	0.000451875	0	0.000451875	0	0	0.401435542	1
Adra1b	0.001355626	0	0.000782317	0	0	0.145862617	1
Sgcd	0.000903751	0	0.000638904	0	0	0.23516916	1
Olfr1388	0	0.000641026	0	0.000641026	Inf	0.233847005	1
Zfp879	0.001807501	0	0.000903138	0	0	0.093036003	1
Gm12207	0.000451875	0	0.000451875	0	0	0.401435542	1
Gm9945	0.000451875	0	0.000451875	0	0	0.401435542	1
Obscn	0	0.001923077	0	0.001109577	Inf	0.03909478	1
Pik3r6	0.000903751	0	0.000638904	0	0	0.23516916	1
Alox12b	0	0.000641026	0	0.000641026	Inf	0.233847005	1
Slc13a5	0.000903751	0	0.000638904	0	0	0.23516916	1
Gm45606	0.001355626	0	0.000782317	0	0	0.145862617	1
Coro6	0.001355626	0	0.000782317	0	0	0.145862617	1
Gm11205	0.000451875	0	0.000451875	0	0	0.401435542	1
Ccdc182	0	0.001282051	0	0.000906256	Inf	0.092136143	1
Wfikkn2	0	0.000641026	0	0.000641026	Inf	0.233847005	1
Mycbpap	0.002711252	0	0.001105612	0	0	0.03961585	1
Dlx4os	0	0.000641026	0	0.000641026	Inf	0.233847005	1
Tbx21	0	0.001923077	0	0.001433009	Inf	0.092136154	1
Krt14	0	0.000641026	0	0.000641026	Inf	0.233847005	1
Zfp385c	0	0.000641026	0	0.000641026	Inf	0.233847005	1
Hspb9	0.001355626	0	0.000782317	0	0	0.145862617	1
Fam187a	0.000903751	0	0.000638904	0	0	0.23516916	1
Gfap	0	0.001282051	0	0.000906256	Inf	0.092136143	1
Scn4a	0	0.000641026	0	0.000641026	Inf	0.233847005	1
Galr2	0.002711252	0	0.001277085	0	0	0.060360073	1
Aatk	0.001355626	0	0.000782317	0	0	0.145862617	1
Myadml2	0	0.000641026	0	0.000641026	Inf	0.233847005	1
Gm28192	0.001355626	0	0.000782317	0	0	0.145862617	1
Btn1a1	0.001355626	0	0.000782317	0	0	0.145862617	1
Hist1h2bf	0.001355626	0	0.000782317	0	0	0.145862617	1
Scgn	0.000451875	0	0.000451875	0	0	0.401435542	1
1700018A04Rik	0.000451875	0	0.000451875	0	0	0.401435542	1
F13a1	0	0.000641026	0	0.000641026	Inf	0.233847005	1
Gm28707	0.000451875	0	0.000451875	0	0	0.401435542	1
Gm5083	0.000451875	0	0.000451875	0	0	0.401435542	1
Gm47448	0.000451875	0	0.000451875	0	0	0.401435542	1
Slc25a48	0	0.001282051	0	0.000906256	Inf	0.092136143	1
Gm19866	0.000451875	0	0.000451875	0	0	0.401435542	1
Fbp1	0.001807501	0	0.000903138	0	0	0.093036003	1
Gm17039	0.001355626	0	0.000782317	0	0	0.145862617	1
Spata9	0.000903751	0	0.000903751	0	0	0.401435542	1
Fam81b	0	0.001282051	0	0.000906256	Inf	0.092136143	1
Mctp1	0.000451875	0	0.000451875	0	0	0.401435542	1
Ankrd34b	0	0.000641026	0	0.000641026	Inf	0.233847005	1
Rgs7bp	0	0.000641026	0	0.000641026	Inf	0.233847005	1
Rab3c	0.000451875	0	0.000451875	0	0	0.401435542	1
Mcidas	0.000451875	0	0.000451875	0	0	0.401435542	1
2900045O20Rik	0.000903751	0	0.000638904	0	0	0.23516916	1
4930519A11Rik	0.000451875	0	0.000451875	0	0	0.401435542	1
Gm9866	0.000903751	0	0.000638904	0	0	0.23516916	1
Slc26a4	0.000451875	0	0.000451875	0	0	0.401435542	1
D630036H23Rik	0.000903751	0	0.000638904	0	0	0.23516916	1
Meox2	0	0.001923077	0	0.001109577	Inf	0.03909478	1
Gm48715	0.001807501	0	0.001106447	0	0	0.145862646	1
Foxg1	0	0.003205128	0	0.001431537	Inf	0.007711858	1
1700031P21Rik	0	0.000641026	0	0.000641026	Inf	0.233847005	1
Lrfn5	0.001807501	0	0.001106447	0	0	0.145862646	1
Tomm20l	0.001807501	0	0.000903138	0	0	0.093036003	1
Six6	0.000451875	0	0.000451875	0	0	0.401435542	1
Kcnh5	0.000451875	0	0.000451875	0	0	0.401435542	1
Adam21	0.000451875	0	0.000451875	0	0	0.401435542	1
Tmem63c	0.000903751	0	0.000638904	0	0	0.23516916	1
Gm2001	0.001355626	0	0.000782317	0	0	0.145862617	1
Tshr	0	0.000641026	0	0.000641026	Inf	0.233847005	1
Gm19951	0	0.000641026	0	0.000641026	Inf	0.233847005	1
Unc79	0.000903751	0	0.000638904	0	0	0.23516916	1
Serpina3m	0.002259376	0	0.00100951	0	0	0.060360037	1
A530016L24Rik	0.000451875	0	0.000451875	0	0	0.401435542	1
Plcxd3	0.000451875	0	0.000451875	0	0	0.401435542	1
Gdnf	0	0.000641026	0	0.000641026	Inf	0.233847005	1
Cdh9	0	0.001282051	0	0.000906256	Inf	0.092136143	1
Snx31	0.002259376	0	0.00100951	0	0	0.060360037	1
Gm26766	0.001355626	0	0.000782317	0	0	0.145862617	1
G930009F23Rik	0.001355626	0	0.000782317	0	0	0.145862617	1
Zfpm2	0.000451875	0	0.000451875	0	0	0.401435542	1
Tg	0.000903751	0	0.000903751	0	0	0.401435542	1
4933427E11Rik	0	0.001282051	0	0.000906256	Inf	0.092136143	1
Ly6c1	0.001807501	0	0.000903138	0	0	0.093036003	1
Scrt1	0.000451875	0	0.000451875	0	0	0.401435542	1
Pvalb	0.000451875	0	0.000451875	0	0	0.401435542	1
Cyth4	0.000451875	0	0.000451875	0	0	0.401435542	1
Pick1.1	0.001807501	0	0.000903138	0	0	0.093036003	1
1500009C09Rik	0.000451875	0	0.000451875	0	0	0.401435542	1
Aqp5	0	0.001923077	0	0.001109577	Inf	0.03909478	1
Hoxc10	0.000451875	0	0.000451875	0	0	0.401435542	1
P2rx6	0.000903751	0	0.000638904	0	0	0.23516916	1
AC130815.3	0	0.000641026	0	0.000641026	Inf	0.233847005	1
Gm15743	0.000451875	0	0.000451875	0	0	0.401435542	1
AC161376.2	0.000451875	0	0.000451875	0	0	0.401435542	1
Gm15829	0	0.001923077	0	0.001109577	Inf	0.03909478	1
2010005H15Rik	0.002259376	0	0.00100951	0	0	0.060360037	1
Cd80	0.000451875	0	0.000451875	0	0	0.401435542	1
Morc1	0.004066878	0	0.001353172	0	0	0.011692516	1
Adamts5	0	0.000641026	0	0.000641026	Inf	0.233847005	1
Atp5o	0	0.000641026	0	0.000641026	Inf	0.233847005	1
AC144408.3	0.000451875	0	0.000451875	0	0	0.401435542	1
Slc22a3	0	0.003205128	0	0.001694595	Inf	0.017182941	1
AC154200.1	0	0.000641026	0	0.000641026	Inf	0.233847005	1
Gm20109	0.001807501	0	0.000903138	0	0	0.093036003	1
Tap2	0.002259376	0	0.00100951	0	0	0.060360037	1
Gm20463	0.000903751	0	0.000638904	0	0	0.23516916	1
Runx2	0.000451875	0	0.000451875	0	0	0.401435542	1
Spats1	0.001807501	0	0.001106447	0	0	0.145862646	1
Trem2	0.000451875	0	0.000451875	0	0	0.401435542	1
Cd70	0.001807501	0	0.001106447	0	0	0.145862646	1
Armc4	0.002711252	0	0.001105612	0	0	0.03961585	1
Nol4	0.001355626	0	0.000782317	0	0	0.145862617	1
Pou4f3	0.000451875	0	0.000451875	0	0	0.401435542	1
Prr16	0.000903751	0	0.000903751	0	0	0.401435542	1
Redrum	0.000451875	0	0.000451875	0	0	0.401435542	1
March3	0.000451875	0	0.000451875	0	0	0.401435542	1
Megf10	0	0.000641026	0	0.000641026	Inf	0.233847005	1
Carmn	0	0.000641026	0	0.000641026	Inf	0.233847005	1
Ldlrad4	0	0.003205128	0	0.001694595	Inf	0.017182941	1
Dcc	0	0.000641026	0	0.000641026	Inf	0.233847005	1
D730045A05Rik	0.000451875	0	0.000451875	0	0	0.401435542	1
Slc14a2	0.000903751	0	0.000638904	0	0	0.23516916	1
Tesmin	0.001355626	0	0.000782317	0	0	0.145862617	1
Cabp4	0.001355626	0	0.000782317	0	0	0.145862617	1
Flrt1	0	0.001282051	0	0.000906256	Inf	0.092136143	1
Slc22a30	0.000451875	0	0.000451875	0	0	0.401435542	1
Lrrc10b	0.001355626	0	0.000782317	0	0	0.145862617	1
Ptgdr2	0	0.000641026	0	0.000641026	Inf	0.233847005	1
Ms4a15	0.001355626	0	0.000782317	0	0	0.145862617	1
Ifit3	0.000903751	0	0.000638904	0	0	0.23516916	1
Loxl4	0	0.000641026	0	0.000641026	Inf	0.233847005	1
Gm47936	0.000451875	0	0.000451875	0	0	0.401435542	1
Tlx1	0.000451875	0	0.000451875	0	0	0.401435542	1
Elovl3	0	0.000641026	0	0.000641026	Inf	0.233847005	1
Emx2os	0.002259376	0	0.00100951	0	0	0.060360037	1
E330013P04Rik	0	0.000641026	0	0.000641026	Inf	0.233847005	1
Gzmc	0.002259376	0.433333333	0.00100951	0.292693115	191.7933333	0.080472868	1
Tyrobp	0.001355626	0.052564103	0.000782317	0.030360044	38.77478632	0.66539434	1
Tnfrsf9	0.000903751	0.026923077	0.000638904	0.025656214	29.79038462	0.396612889	1
Spp1	0.003615002	0.082692308	0.001276072	0.049020993	22.87475962	0.671920597	1
Optc	0.011296882	0.000641026	0.002738759	0.000641026	0.05674359	0.00064062	1
Gm10605	0.010393131	0.000641026	0.002740376	0.000641026	0.061677815	0.001995103	1
Gm49368	0.000451875	0.007051282	0.000451875	0.002119212	15.60448718	0.000393025	1
Ncf2	0.000903751	0.013461538	0.000638904	0.005392343	14.89519231	0.006317952	1
Them5	0.00858563	0.000641026	0.002427118	0.000641026	0.074662618	0.004280927	1
Col3a1	0.000451875	0.005769231	0.000451875	0.005769231	12.76730769	0.803713772	1
Hoxd11	0.000451875	0.005769231	0.000451875	0.005769231	12.76730769	0.803713772	1
Smpd3	0.000451875	0.005769231	0.000451875	0.001918136	12.76730769	0.001760993	1
Il17b	0.00768188	0.000641026	0.001856379	0.000641026	0.083446456	0.00199933	1
Glrb	0.000451875	0.005128205	0.000451875	0.001809019	11.34871795	0.003741732	1
Tspan2os	0.000451875	0.005128205	0.000451875	0.001809019	11.34871795	0.003741732	1
Cd52	0.004970628	0.055769231	0.001747308	0.032228793	11.21975524	0.453859504	1
Lat2	0.001355626	0.013461538	0.000782317	0.006561813	9.930128205	0.01769134	1
Itgb2	0.000451875	0.004487179	0.000451875	0.003898801	9.930128205	0.373039248	1
Spink8	0.000451875	0.004487179	0.000451875	0.002792751	9.930128205	0.079078416	1
Slc22a7	0.012200633	0.001282051	0.002503097	0.000906256	0.105080722	0.000325893	1
Cd247	0.000451875	0.003846154	0.000451875	0.002718769	8.511538462	0.171527223	1
Prkcq	0.000451875	0.003846154	0.000451875	0.002718769	8.511538462	0.171527223	1
Oprl1	0.000451875	0.003846154	0.000451875	0.001567666	8.511538462	0.017060847	1
Frmd3	0.000451875	0.003846154	0.000451875	0.001567666	8.511538462	0.017060847	1
Nkg7	0.003163127	0.026923077	0.001354263	0.014857608	8.511538462	0.228195834	1
Cyp1a1	0.000451875	0.003846154	0.000451875	0.001811058	8.511538462	0.036632863	1
Hoxc8	0.000451875	0.003846154	0.000451875	0.001567666	8.511538462	0.017060847	1
Ctla2a	0.005422503	0.046153846	0.001561445	0.027689585	8.511538462	0.492915244	1
Vav1	0.000451875	0.003846154	0.000451875	0.002397289	8.511538462	0.171442915	1
AW112010	0.01626751	0.137820513	0.003542026	0.076978112	8.472133191	0.04634282	1
Agrp	0.005422503	0.000641026	0.00168721	0.000641026	0.118215812	0.020037214	1
Trim9	0.005422503	0.000641026	0.00168721	0.000641026	0.118215812	0.020037214	1
Rac2	0.004518753	0.037820513	0.001426045	0.018921956	8.369679487	0.428039889	1
Atg9b	0.010393131	0.001282051	0.002423921	0.000906256	0.12335563	0.002060622	1
Sohlh2	0.004970628	0.000641026	0.001747308	0.000641026	0.128962704	0.043855203	1
Oxct2b	0.004970628	0.000641026	0.001747308	0.000641026	0.128962704	0.043855203	1
Abcc12	0.004970628	0.000641026	0.001495309	0.000641026	0.128962704	0.020045474	1
Gm17227	0.004970628	0.000641026	0.001626197	0.000641026	0.128962704	0.029611	1
Ptpn7	0.000903751	0.006410256	0.000638904	0.002393768	7.092948718	0.012933278	1
Gm43077	0.000451875	0.003205128	0.000451875	0.001431537	7.092948718	0.036652592	1
Gm26850	0.000451875	0.003205128	0.000451875	0.001431537	7.092948718	0.036652592	1
Matn1	0.000451875	0.003205128	0.000451875	0.001431537	7.092948718	0.036652592	1
Mrln	0.000451875	0.003205128	0.000451875	0.001431537	7.092948718	0.036652592	1
4933408J17Rik	0.000451875	0.003205128	0.000451875	0.001431537	7.092948718	0.036652592	1
Edil3	0.000903751	0.006410256	0.000638904	0.002021241	7.092948718	0.003099731	1
Gabbr2	0.004518753	0.000641026	0.001426045	0.000641026	0.141858974	0.029623115	1
Rtp4	0.009037506	0.001282051	0.00285209	0.000906256	0.141858974	0.039284146	1
Arl5c	0.013104383	0.001923077	0.002581419	0.001109577	0.146750663	0.000464549	1
Cpeb1	0.000903751	0.005769231	0.000638904	0.001918136	6.383653846	0.006349109	1
Ccr5	0.000903751	0.005769231	0.000638904	0.001918136	6.383653846	0.006349109	1
Gm47545	0.000903751	0.005769231	0.000638904	0.001918136	6.383653846	0.006349109	1
Grin1	0.004066878	0.000641026	0.001353172	0.000641026	0.157621083	0.043890771	1
Cstad	0.004066878	0.000641026	0.001353172	0.000641026	0.157621083	0.043890771	1
Myoz1	0.004066878	0.000641026	0.001353172	0.000641026	0.157621083	0.043890771	1
Tex21	0.004066878	0.000641026	0.001627332	0.000641026	0.157621083	0.097210339	1
C130060C02Rik	0.004066878	0.000641026	0.001353172	0.000641026	0.157621083	0.043890771	1
Tac2	0.003163127	0.019871795	0.001193927	0.016725984	6.282326007	0.723759318	1
Nell2	0.011748757	0.001923077	0.002462946	0.001109577	0.163683432	0.001365459	1
Cck	0.093990059	0.016025641	0.02543332	0.003307122	0.170503575	0.00946011	1
Gm37233	0.000451875	0.002564103	0.000451875	0.001280817	5.674358974	0.079119498	1
Ankmy1	0.000451875	0.002564103	0.000451875	0.001280817	5.674358974	0.079119498	1
Gm7598	0.000451875	0.002564103	0.000451875	0.001280817	5.674358974	0.079119498	1
Dnali1	0.000451875	0.002564103	0.000451875	0.001280817	5.674358974	0.079119498	1
Clvs2	0.000451875	0.002564103	0.000451875	0.001280817	5.674358974	0.079119498	1
AC079680.1	0.000451875	0.002564103	0.000451875	0.001280817	5.674358974	0.079119498	1
Adora2a	0.000903751	0.005128205	0.000638904	0.001809019	5.674358974	0.012958015	1
Slc5a4b	0.001355626	0.007692308	0.000782317	0.00221273	5.674358974	0.002323031	1
Syn3	0.000451875	0.002564103	0.000451875	0.001280817	5.674358974	0.079119498	1
Ntn4	0.000451875	0.002564103	0.000451875	0.001280817	5.674358974	0.079119498	1
Islr	0.000451875	0.002564103	0.000451875	0.001280817	5.674358974	0.079119498	1
Pik3r5	0.000451875	0.002564103	0.000451875	0.001280817	5.674358974	0.079119498	1
Nfe2	0.000451875	0.002564103	0.000451875	0.001280817	5.674358974	0.079119498	1
Samsn1	0.000903751	0.005128205	0.000903751	0.002561634	5.674358974	0.036692209	1
Gm45736	0.000451875	0.002564103	0.000451875	0.001280817	5.674358974	0.079119498	1
Lhx9	0.003615002	0.000641026	0.001276072	0.000641026	0.177323718	0.065228249	1
Zfp300	0.003615002	0.000641026	0.00142721	0.000641026	0.177323718	0.097248695	1
Hrh1	0.003615002	0.000641026	0.001276072	0.000641026	0.177323718	0.065228249	1
Gm12216	0.007230005	0.001282051	0.001801362	0.000906256	0.177323718	0.009037769	1
Rslcan18	0.003615002	0.000641026	0.001276072	0.000641026	0.177323718	0.065228249	1
Lrrc74b	0.003615002	0.000641026	0.00142721	0.000641026	0.177323718	0.097248695	1
AC165271.1	0.003615002	0.000641026	0.001276072	0.000641026	0.177323718	0.065228249	1
Gm26785	0.003615002	0.000641026	0.001276072	0.000641026	0.177323718	0.065228249	1
Olig1	0.006778129	0.001282051	0.001964846	0.000906256	0.189145299	0.027268956	1
E030044B06Rik	0.006778129	0.001282051	0.00185797	0.000906256	0.189145299	0.018880713	1
Cdkl1	0.009941256	0.001923077	0.002466542	0.001109577	0.193444056	0.011532141	1
3830417A13Rik	0.013104383	0.002564103	0.002659378	0.001569346	0.195667551	0.000671478	1
Gm26720	0.000903751	0.004487179	0.000638904	0.001692728	4.965064103	0.0263136	1
Rassf5	0.000903751	0.004487179	0.000638904	0.001920334	4.965064103	0.053003836	1
4921514A10Rik	0.000903751	0.004487179	0.000638904	0.001920334	4.965064103	0.053003836	1
Tlx2	0.002711252	0.013461538	0.001105612	0.003778224	4.965064103	0.002706933	1
Tgfbr3l	0.000903751	0.004487179	0.000638904	0.001692728	4.965064103	0.0263136	1
Gprin2	0.000903751	0.004487179	0.000638904	0.001692728	4.965064103	0.0263136	1
Efcab9	0.000903751	0.004487179	0.000638904	0.001692728	4.965064103	0.0263136	1
1700105P06Rik	0.000903751	0.004487179	0.000638904	0.001692728	4.965064103	0.0263136	1
Cd274	0.000903751	0.004487179	0.000638904	0.001692728	4.965064103	0.0263136	1
Gm38394	0.003163127	0.000641026	0.001354263	0.000641026	0.202655678	0.145665222	1
Ccdc148	0.012652508	0.002564103	0.002376461	0.001280817	0.202655678	0.000877206	1
G630016G05Rik	0.003163127	0.000641026	0.001749209	0.000641026	0.202655678	0.332035341	1
Tsx	0.003163127	0.000641026	0.001193927	0.000641026	0.202655678	0.09728704	1
Cldn19	0.003163127	0.000641026	0.001354263	0.000641026	0.202655678	0.145665222	1
Gm19345	0.003163127	0.000641026	0.001193927	0.000641026	0.202655678	0.09728704	1
Oca2	0.003163127	0.000641026	0.001193927	0.000641026	0.202655678	0.09728704	1
Adam28	0.003163127	0.000641026	0.00149753	0.000641026	0.202655678	0.219216335	1
Ak7	0.003163127	0.000641026	0.001193927	0.000641026	0.202655678	0.09728704	1
Gm15956	0.003163127	0.000641026	0.001354263	0.000641026	0.202655678	0.145665222	1
Lgals12	0.006326254	0.001282051	0.001685787	0.000906256	0.202655678	0.018894322	1
Duox2	0.018526887	0.003846154	0.003266781	0.001567666	0.207598499	0.000474509	1
Ptpro	0.024401265	0.005128205	0.006142277	0.00286473	0.210161443	0.005810193	1
Fcer1g	0.01536376	0.073076923	0.003366477	0.037189581	4.756447964	0.844236911	1
Gm42903	0.001355626	0.006410256	0.000782317	0.002021241	4.728632479	0.009086512	1
Pirb	0.009037506	0.001923077	0.002111235	0.001433009	0.212788462	0.003006859	1
3110004A20Rik	0.009037506	0.001923077	0.002383908	0.001109577	0.212788462	0.01642871	1
Gna15	0.020786263	0.004487179	0.003472994	0.001692728	0.215872352	0.000208971	1
Col1a1	0.005874379	0.026923077	0.001746039	0.014493375	4.583136095	0.037106014	1
Mpz	0.005874379	0.001282051	0.001746039	0.000906256	0.218244576	0.039421492	1
Garem2	0.005874379	0.001282051	0.001746039	0.000906256	0.218244576	0.039421492	1
Oas1d	0.005874379	0.001282051	0.001624834	0.000906256	0.218244576	0.027307689	1
Ccdc184	0.005874379	0.001282051	0.001624834	0.000906256	0.218244576	0.027307689	1
Mb	0.002259376	0.01025641	0.001194855	0.002996403	4.539487179	0.00166376	1
Gabra5	0.002711252	0.012179487	0.001105612	0.002922255	4.492200855	0.00078313	1
Efhc1	0.00858563	0.001923077	0.00206316	0.001109577	0.223987854	0.011566837	1
Serpine1	0.00858563	0.001923077	0.002159907	0.001109577	0.223987854	0.01642871	1
Ttc16	0.003163127	0.014102564	0.001193927	0.003121008	4.458424908	0.000283693	1
Ccdc3	0.014008134	0.003205128	0.00280684	0.001431537	0.228804797	0.002991082	1
Olfml3	0.013104383	0.057051282	0.002581419	0.031751775	4.353603006	0.010174225	1
Pld5	0.000451875	0.001923077	0.000451875	0.001109577	4.255769231	0.171611539	1
A430110L20Rik	0.000451875	0.001923077	0.000451875	0.001109577	4.255769231	0.171611539	1
Pax8	0.000903751	0.003846154	0.000638904	0.001567666	4.255769231	0.053050549	1
Itgb1bp2	0.000451875	0.001923077	0.000451875	0.001109577	4.255769231	0.171611539	1
Il7	0.000903751	0.003846154	0.000638904	0.001811058	4.255769231	0.105731971	1
Mir124-2hg	0.000451875	0.001923077	0.000451875	0.001109577	4.255769231	0.171611539	1
Tdo2	0.014911884	0.063461538	0.003015333	0.051986086	4.255769231	0.990254802	1
Crct1	0.000451875	0.001923077	0.000451875	0.001109577	4.255769231	0.171611539	1
Pou3f2	0.000451875	0.001923077	0.000451875	0.001109577	4.255769231	0.171611539	1
Hrct1	0.000903751	0.003846154	0.000638904	0.001567666	4.255769231	0.053050549	1
Gm12666	0.000451875	0.001923077	0.000451875	0.001109577	4.255769231	0.171611539	1
Cav1	0.000903751	0.003846154	0.000638904	0.001567666	4.255769231	0.053050549	1
Crhr2	0.000903751	0.003846154	0.000638904	0.001567666	4.255769231	0.053050549	1
Gm44053	0.000903751	0.003846154	0.000638904	0.001567666	4.255769231	0.053050549	1
BC035044	0.000451875	0.001923077	0.000451875	0.001433009	4.255769231	0.373039248	1
Gm43913	0.000451875	0.001923077	0.000451875	0.001109577	4.255769231	0.171611539	1
Napsa	0.000451875	0.001923077	0.000451875	0.001433009	4.255769231	0.373039248	1
Xrra1	0.000451875	0.001923077	0.000451875	0.001109577	4.255769231	0.171611539	1
Olfr571	0.000451875	0.001923077	0.000451875	0.001109577	4.255769231	0.171611539	1
Gm6410	0.000451875	0.001923077	0.000451875	0.001109577	4.255769231	0.171611539	1
Synpr	0.000451875	0.001923077	0.000451875	0.001109577	4.255769231	0.171611539	1
4933433G15Rik	0.000451875	0.001923077	0.000451875	0.001109577	4.255769231	0.171611539	1
Gucy2e	0.000451875	0.001923077	0.000451875	0.001109577	4.255769231	0.171611539	1
1700001P01Rik	0.000903751	0.003846154	0.000638904	0.001567666	4.255769231	0.053050549	1
Icam2	0.000451875	0.001923077	0.000451875	0.001433009	4.255769231	0.373039248	1
Otop3	0.000903751	0.003846154	0.000638904	0.001567666	4.255769231	0.053050549	1
Tgfb3	0.000451875	0.001923077	0.000451875	0.001109577	4.255769231	0.171611539	1
Gm35167	0.000451875	0.001923077	0.000451875	0.001109577	4.255769231	0.171611539	1
4930509G22Rik	0.000451875	0.001923077	0.000451875	0.001109577	4.255769231	0.171611539	1
Gm26744	0.000451875	0.001923077	0.000451875	0.001109577	4.255769231	0.171611539	1
Epha3	0.000451875	0.001923077	0.000451875	0.001109577	4.255769231	0.171611539	1
Mzb1	0.002259376	0.009615385	0.00100951	0.002471509	4.255769231	0.002185488	1
Entpd1	0.000451875	0.001923077	0.000451875	0.001109577	4.255769231	0.171611539	1
Ttc30a2	0.000451875	0.001923077	0.000451875	0.001109577	4.255769231	0.171611539	1
Sash3	0.000451875	0.001923077	0.000451875	0.001923077	4.255769231	0.803713772	1
Mccc1os	0.001355626	0.005769231	0.000782317	0.001918136	4.255769231	0.017758392	1
Casq2	0.000451875	0.001923077	0.000451875	0.001109577	4.255769231	0.171611539	1
Gm43403	0.000451875	0.001923077	0.000451875	0.001109577	4.255769231	0.171611539	1
Zfp534	0.000451875	0.001923077	0.000451875	0.001109577	4.255769231	0.171611539	1
Asic2	0.001355626	0.005769231	0.000782317	0.002121698	4.255769231	0.03429413	1
Serpinb9	0.001807501	0.007692308	0.000903138	0.004708039	4.255769231	0.617908782	1
Sntg2	0.000903751	0.003846154	0.000638904	0.001811058	4.255769231	0.105731971	1
Treml2	0.000451875	0.001923077	0.000451875	0.001109577	4.255769231	0.171611539	1
Xkr4	0.002711252	0.000641026	0.001105612	0.000641026	0.236431624	0.145721505	1
D1Pas1	0.002711252	0.000641026	0.001105612	0.000641026	0.236431624	0.145721505	1
Gm14124	0.008133755	0.001923077	0.002013892	0.001109577	0.236431624	0.016444893	1
A930001A20Rik	0.002711252	0.000641026	0.001277085	0.000641026	0.236431624	0.219298771	1
Gbp3	0.002711252	0.000641026	0.001277085	0.000641026	0.236431624	0.219298771	1
Gm11214	0.008133755	0.001923077	0.002207464	0.001109577	0.236431624	0.033002453	1
Brinp1	0.002711252	0.000641026	0.001105612	0.000641026	0.236431624	0.145721505	1
9330182L06Rik	0.005422503	0.001282051	0.001561445	0.000906256	0.236431624	0.039448973	1
Cplx1	0.002711252	0.000641026	0.001105612	0.000641026	0.236431624	0.145721505	1
Fbxo41	0.002711252	0.000641026	0.001105612	0.000641026	0.236431624	0.145721505	1
Fancd2os	0.002711252	0.000641026	0.001277085	0.000641026	0.236431624	0.219298771	1
Calcb	0.002711252	0.000641026	0.001105612	0.000641026	0.236431624	0.145721505	1
Gpr182	0.002711252	0.000641026	0.001105612	0.000641026	0.236431624	0.145721505	1
Galntl6	0.002711252	0.000641026	0.001277085	0.000641026	0.236431624	0.219298771	1
Gm11961	0.002711252	0.000641026	0.001105612	0.000641026	0.236431624	0.145721505	1
Sost	0.002711252	0.000641026	0.001105612	0.000641026	0.236431624	0.145721505	1
Gm32834	0.002711252	0.000641026	0.001105612	0.000641026	0.236431624	0.145721505	1
Gm2762	0.002711252	0.000641026	0.001105612	0.000641026	0.236431624	0.145721505	1
Maats1	0.002711252	0.000641026	0.001105612	0.000641026	0.236431624	0.145721505	1
Ptchd4	0.002711252	0.000641026	0.001105612	0.000641026	0.236431624	0.145721505	1
Gm6225	0.002711252	0.000641026	0.001105612	0.000641026	0.236431624	0.145721505	1
Mppe1	0.005422503	0.001282051	0.00168721	0.000906256	0.236431624	0.056910722	1
Oasl2	0.021238138	0.005128205	0.004783318	0.001809019	0.241462084	0.033360912	1
Pmepa1	0.03163127	0.007692308	0.005343776	0.00221273	0.243186813	0.003822666	1
Irf7	0.010393131	0.002564103	0.003023893	0.001280817	0.24671126	0.097973553	1
Ampd1	0.002259376	0.008974359	0.00100951	0.002554834	3.972051282	0.007663116	1
5730596B20Rik	0.002259376	0.008974359	0.00100951	0.002388477	3.972051282	0.004116813	1
Nxnl2	0.004518753	0.017948718	0.001426045	0.003711252	3.972051282	0.000156672	1
Epsti1	0.017623136	0.004487179	0.002940032	0.001920334	0.254618672	0.000246461	1
Kcnq5	0.004970628	0.001282051	0.001747308	0.000906256	0.257925408	0.118130942	1
Gm16160	0.009941256	0.002564103	0.002109398	0.001280817	0.257925408	0.006996576	1
Slc2a7	0.004970628	0.001282051	0.001747308	0.000906256	0.257925408	0.118130942	1
Morn3	0.004970628	0.001282051	0.001495309	0.000906256	0.257925408	0.056949571	1
Rasl12	0.004970628	0.001282051	0.001495309	0.000906256	0.257925408	0.056949571	1
St8sia4	0.003163127	0.012179487	0.001193927	0.002777989	3.850457875	0.00097965	1
Myrfl	0.012200633	0.003205128	0.002583421	0.001431537	0.262701804	0.008116002	1
Rgcc	0.019430637	0.005128205	0.003326397	0.001809019	0.263923673	0.000895257	1
Rxfp2	0.001355626	0.005128205	0.000782317	0.001809019	3.782905983	0.034335495	1
Hoxa5	0.004066878	0.015384615	0.001353172	0.003490488	3.782905983	0.001365648	1
Nav3	0.001355626	0.005128205	0.000782317	0.001809019	3.782905983	0.034335495	1
Gm20219	0.001355626	0.005128205	0.000782317	0.001809019	3.782905983	0.034335495	1
Slc16a12	0.002711252	0.01025641	0.001105612	0.002708084	3.782905983	0.004994978	1
Rgs8	0.007230005	0.001923077	0.00201545	0.001109577	0.265985577	0.046688401	1
Slc4a11	0.007230005	0.001923077	0.001801362	0.001109577	0.265985577	0.023363817	1
Gm33460	0.007230005	0.001923077	0.001911406	0.001109577	0.265985577	0.033065036	1
Gm14391	0.002259376	0.008333333	0.00100951	0.002302339	3.688333333	0.007677585	1
Fscn3	0.002259376	0.008333333	0.00100951	0.002302339	3.688333333	0.007677585	1
9530026P05Rik	0.025756891	0.007051282	0.004371158	0.002119212	0.273762933	0.000872746	1
Cckbr	0.003163127	0.011538462	0.001193927	0.003256565	3.647802198	0.01032969	1
Tbc1d10c	0.003163127	0.011538462	0.001193927	0.004524762	3.647802198	0.087582898	1
Synpo2l	0.01626751	0.004487179	0.003045884	0.001920334	0.275836895	0.001815992	1
Mal	0.004066878	0.01474359	0.001353172	0.003184337	3.6252849	0.000770438	1
Eng	0.034794397	0.009615385	0.005199132	0.002784433	0.276348651	0.0002257	1
Cpne7	0.018526887	0.005128205	0.003139223	0.001809019	0.276797999	0.001229759	1
Ramp1	0.002711252	0.009615385	0.001105612	0.006628475	3.546474359	0.780373022	1
Ikzf1	0.002711252	0.009615385	0.001105612	0.003323024	3.546474359	0.049834244	1
Hoxb8	0.004518753	0.016025641	0.001426045	0.003661164	3.546474359	0.001563186	1
Pkp1	0.000903751	0.003205128	0.000638904	0.001431537	3.546474359	0.10581972	1
Alx4	0.001807501	0.006410256	0.000903138	0.002021241	3.546474359	0.022053814	1
Arhgap36	0.000903751	0.003205128	0.000638904	0.001431537	3.546474359	0.10581972	1
Tbx5	0.000903751	0.003205128	0.000638904	0.001431537	3.546474359	0.10581972	1
Trbc2	0.001807501	0.006410256	0.000903138	0.003508414	3.546474359	0.230226602	1
Foxi3	0.000903751	0.003205128	0.000638904	0.001431537	3.546474359	0.10581972	1
Cpne9	0.000903751	0.003205128	0.000638904	0.001431537	3.546474359	0.10581972	1
Gm26656	0.000903751	0.003205128	0.000638904	0.001431537	3.546474359	0.10581972	1
Mansc4	0.001807501	0.006410256	0.000903138	0.002021241	3.546474359	0.022053814	1
Lhb	0.000903751	0.003205128	0.000638904	0.001431537	3.546474359	0.10581972	1
Acan	0.000903751	0.003205128	0.000638904	0.001431537	3.546474359	0.10581972	1
Me3	0.000903751	0.003205128	0.000638904	0.001694595	3.546474359	0.207490705	1
Insc	0.001807501	0.006410256	0.000903138	0.002021241	3.546474359	0.022053814	1
Tspan32	0.001807501	0.006410256	0.000903138	0.002559782	3.546474359	0.074393404	1
Nepn	0.006326254	0.022435897	0.002387854	0.005296071	3.546474359	0.000501357	1
Gm38414	0.000903751	0.003205128	0.000638904	0.001431537	3.546474359	0.10581972	1
Stmn4	0.000903751	0.003205128	0.000638904	0.001431537	3.546474359	0.10581972	1
Arpp21	0.000903751	0.003205128	0.000638904	0.001431537	3.546474359	0.10581972	1
4930524B15Rik	0.000903751	0.003205128	0.000638904	0.001431537	3.546474359	0.10581972	1
Gm47061	0.000903751	0.003205128	0.000638904	0.001431537	3.546474359	0.10581972	1
Mafa	0.000903751	0.003205128	0.000638904	0.001431537	3.546474359	0.10581972	1
Kcnh3	0.000903751	0.003205128	0.000638904	0.001694595	3.546474359	0.207490705	1
Gm3417	0.000903751	0.003205128	0.000638904	0.001431537	3.546474359	0.10581972	1
Gnal	0.000903751	0.003205128	0.000638904	0.001431537	3.546474359	0.10581972	1
Crtac1	0.000903751	0.003205128	0.000638904	0.001431537	3.546474359	0.10581972	1
4933417E11Rik	0.002259376	0.000641026	0.00100951	0.000641026	0.283717949	0.219381197	1
Lax1	0.002259376	0.000641026	0.001194855	0.000641026	0.283717949	0.332155349	1
Spi1	0.004518753	0.001282051	0.001688413	0.000906256	0.283717949	0.169783495	1
Gm29340	0.002259376	0.000641026	0.00100951	0.000641026	0.283717949	0.219381197	1
Chgb	0.002259376	0.000641026	0.001194855	0.000641026	0.283717949	0.332155349	1
Bpifb4	0.004518753	0.001282051	0.001562745	0.000906256	0.283717949	0.118207337	1
Gm14168	0.002259376	0.000641026	0.00100951	0.000641026	0.283717949	0.219381197	1
Naaladl2	0.002259376	0.000641026	0.00100951	0.000641026	0.283717949	0.219381197	1
Gm9889	0.002259376	0.000641026	0.00100951	0.000641026	0.283717949	0.219381197	1
Ak5	0.002259376	0.000641026	0.00100951	0.000641026	0.283717949	0.219381197	1
1700003M07Rik	0.002259376	0.000641026	0.00100951	0.000641026	0.283717949	0.219381197	1
Srrm4	0.004518753	0.001282051	0.001562745	0.000906256	0.283717949	0.118207337	1
Gm42980	0.002259376	0.000641026	0.00100951	0.000641026	0.283717949	0.219381197	1
Gm15473	0.002259376	0.000641026	0.00100951	0.000641026	0.283717949	0.219381197	1
Creb5	0.004518753	0.001282051	0.001562745	0.000906256	0.283717949	0.118207337	1
Lrtm2	0.002259376	0.000641026	0.00100951	0.000641026	0.283717949	0.219381197	1
G630030J09Rik	0.002259376	0.000641026	0.001194855	0.000641026	0.283717949	0.332155349	1
EU599041	0.009037506	0.002564103	0.002205874	0.001280817	0.283717949	0.026877231	1
Siglecf	0.002259376	0.000641026	0.001194855	0.000641026	0.283717949	0.332155349	1
Omp	0.002259376	0.000641026	0.00100951	0.000641026	0.283717949	0.219381197	1
Lrrc32	0.002259376	0.000641026	0.00100951	0.000641026	0.283717949	0.219381197	1
Xntrpc	0.002259376	0.000641026	0.00100951	0.000641026	0.283717949	0.219381197	1
Trim5	0.002259376	0.000641026	0.00100951	0.000641026	0.283717949	0.219381197	1
Apobr	0.013556258	0.003846154	0.002458745	0.001567666	0.283717949	0.002520208	1
Nupr1	0.002259376	0.000641026	0.00100951	0.000641026	0.283717949	0.219381197	1
Ctf2	0.002259376	0.000641026	0.00100951	0.000641026	0.283717949	0.219381197	1
Epm2a	0.004518753	0.001282051	0.001426045	0.000906256	0.283717949	0.082132864	1
Tex45	0.002259376	0.000641026	0.00100951	0.000641026	0.283717949	0.219381197	1
Gm5464	0.002259376	0.000641026	0.00100951	0.000641026	0.283717949	0.219381197	1
Phyhip	0.002259376	0.000641026	0.001194855	0.000641026	0.283717949	0.332155349	1
4930509E16Rik	0.002259376	0.000641026	0.00100951	0.000641026	0.283717949	0.219381197	1
4930426I24Rik	0.002259376	0.000641026	0.001355081	0.000641026	0.283717949	0.506429202	1
Lynx1	0.004518753	0.001282051	0.001426045	0.000906256	0.283717949	0.082132864	1
Ttll8	0.002259376	0.000641026	0.00100951	0.000641026	0.283717949	0.219381197	1
Gm15537	0.002259376	0.000641026	0.00100951	0.000641026	0.283717949	0.219381197	1
Iglc3	0.004518753	0.001282051	0.001426045	0.000906256	0.283717949	0.082132864	1
AC154378.1	0.002259376	0.000641026	0.00100951	0.000641026	0.283717949	0.219381197	1
Pcdhga2	0.002259376	0.000641026	0.001194855	0.000641026	0.283717949	0.332155349	1
Rorb	0.002259376	0.000641026	0.00100951	0.000641026	0.283717949	0.219381197	1
Gm26718	0.003163127	0.010897436	0.001354263	0.002629419	3.44514652	0.00147884	1
Fv1	0.002259376	0.007692308	0.00100951	0.00221273	3.404615385	0.014152557	1
BC030500	0.002259376	0.007692308	0.00100951	0.00221273	3.404615385	0.014152557	1
Asah2	0.002259376	0.007692308	0.00100951	0.00221273	3.404615385	0.014152557	1
Ptger3	0.076366923	0.022435897	0.011647467	0.004359181	0.293790775	0.007578265	1
Rasgrf2	0.003615002	0.012179487	0.001276072	0.002922255	3.369150641	0.003760501	1
Nfic	0.00858563	0.002564103	0.001961648	0.001280817	0.298650472	0.019303432	1
Ccdc7a	0.00858563	0.002564103	0.001961648	0.001280817	0.298650472	0.019303432	1
Ankrd1	0.00858563	0.002564103	0.002341438	0.001280817	0.298650472	0.051861963	1
Ptprcap	0.004066878	0.013461538	0.001353172	0.004655767	3.310042735	0.089545686	1
Lgr6	0.001355626	0.004487179	0.000782317	0.001692728	3.310042735	0.065474036	1
C78283	0.001355626	0.004487179	0.000782317	0.001692728	3.310042735	0.065474036	1
Slc26a1	0.001355626	0.004487179	0.000782317	0.001692728	3.310042735	0.065474036	1
Gm15492	0.001355626	0.004487179	0.000782317	0.001692728	3.310042735	0.065474036	1
Has3	0.001355626	0.004487179	0.000782317	0.001692728	3.310042735	0.065474036	1
Pcdh17	0.001355626	0.004487179	0.000782317	0.002309197	3.310042735	0.223805124	1
Gm29562	0.001355626	0.004487179	0.000782317	0.001692728	3.310042735	0.065474036	1
Hs3st3a1	0.001355626	0.004487179	0.000782317	0.001692728	3.310042735	0.065474036	1
Dlx3	0.001355626	0.004487179	0.000782317	0.001692728	3.310042735	0.065474036	1
Ahnak2	0.001355626	0.004487179	0.000782317	0.001692728	3.310042735	0.065474036	1
1700056N10Rik	0.001355626	0.004487179	0.000782317	0.001692728	3.310042735	0.065474036	1
Ly6g6c	0.001355626	0.004487179	0.000782317	0.001692728	3.310042735	0.065474036	1
Fam69c	0.001355626	0.004487179	0.000782317	0.001692728	3.310042735	0.065474036	1
Bcan	0.006326254	0.001923077	0.001802899	0.001109577	0.303983516	0.065865267	1
Gm12689	0.006326254	0.001923077	0.001685787	0.001109577	0.303983516	0.046774848	1
Tshz3	0.006326254	0.001923077	0.001685787	0.001109577	0.303983516	0.046774848	1
Gm16104	0.006326254	0.001923077	0.001802899	0.001109577	0.303983516	0.065865267	1
Grp	0.006326254	0.001923077	0.001912854	0.001109577	0.303983516	0.092444952	1
Tmem119	0.003163127	0.01025641	0.001193927	0.00313062	3.242490842	0.031157636	1
Gm45733	0.004970628	0.016025641	0.001495309	0.003180362	3.224067599	0.000583155	1
Ltbp3	0.004970628	0.016025641	0.001495309	0.003180362	3.224067599	0.000583155	1
Gpr45	0.001807501	0.005769231	0.000903138	0.001918136	3.191826923	0.040885961	1
En2	0.003615002	0.011538462	0.001276072	0.002704773	3.191826923	0.00377064	1
Msantd1	0.001807501	0.005769231	0.000903138	0.001918136	3.191826923	0.040885961	1
Micall2	0.001807501	0.005769231	0.000903138	0.001918136	3.191826923	0.040885961	1
Gucy2c	0.001807501	0.005769231	0.000903138	0.001918136	3.191826923	0.040885961	1
Lefty1	0.008133755	0.002564103	0.002469534	0.001280817	0.315242165	0.134426559	1
Pax6	0.004066878	0.001282051	0.001496543	0.000906256	0.315242165	0.169889375	1
Trpm1	0.004066878	0.001282051	0.001353172	0.000906256	0.315242165	0.118283744	1
Gm47761	0.004066878	0.001282051	0.001353172	0.000906256	0.315242165	0.118283744	1
Gria4	0.004066878	0.001282051	0.001353172	0.000906256	0.315242165	0.118283744	1
Fbxo47	0.004066878	0.001282051	0.001353172	0.000906256	0.315242165	0.118283744	1
Gm19554	0.004066878	0.001282051	0.001353172	0.000906256	0.315242165	0.118283744	1
Bmp8a	0.018075011	0.005769231	0.003172772	0.001918136	0.319182692	0.004599307	1
Tpbgl	0.028016268	0.008974359	0.00546618	0.004343098	0.320326716	0.003123378	1
Itga4	0.002259376	0.007051282	0.00100951	0.002305084	3.120897436	0.045976224	1
Agbl2	0.002259376	0.007051282	0.00100951	0.002305084	3.120897436	0.045976224	1
Dclk2	0.009941256	0.003205128	0.002204116	0.001431537	0.32240676	0.021563709	1
Dnaic1	0.021690014	0.007051282	0.003528866	0.002119212	0.325093483	0.002145395	1
Gm43597	0.005422503	0.016666667	0.001561445	0.00348671	3.073611111	0.001925662	1
Tmtc2	0.002711252	0.008333333	0.001105612	0.002302339	3.073611111	0.016301596	1
Kcnj5	0.002711252	0.008333333	0.001105612	0.002302339	3.073611111	0.016301596	1
Gm17509	0.002711252	0.008333333	0.001277085	0.002302339	3.073611111	0.007715451	1
Eda2r	0.011748757	0.003846154	0.002623593	0.001567666	0.327366864	0.023303683	1
Gm45890	0.005874379	0.001923077	0.001624834	0.001109577	0.327366864	0.065924598	1
Rnasek	0.005874379	0.001923077	0.00185936	0.001109577	0.327366864	0.129346002	1
Cct6b	0.005874379	0.001923077	0.001746039	0.001109577	0.327366864	0.092525746	1
A330102I10Rik	0.003163127	0.009615385	0.001193927	0.002471509	3.039835165	0.010377633	1
Zfp941	0.013556258	0.004487179	0.002540471	0.001692728	0.331004274	0.007329068	1
Cyp4a31	0.007230005	0.021794872	0.001801362	0.003914084	3.014503205	0.000334441	1
Orai2	0.003615002	0.010897436	0.001276072	0.002629419	3.014503205	0.006632773	1
Irf8	0.010845007	0.032692308	0.002293077	0.013531842	3.014503205	0.06667392	1
Slfn5	0.003615002	0.010897436	0.001276072	0.002629419	3.014503205	0.006632773	1
Asb16	0.00768188	0.002564103	0.001856379	0.001280817	0.333785822	0.037485462	1
Pnldc1	0.00768188	0.002564103	0.001963342	0.001280817	0.333785822	0.051920014	1
Calr4	0.004518753	0.013461538	0.001426045	0.00305628	2.979038462	0.004684458	1
Abcc8	0.004518753	0.013461538	0.001426045	0.00305628	2.979038462	0.004684458	1
Gfra1	0.004518753	0.013461538	0.001426045	0.003187977	2.979038462	0.007932441	1
Nr3c2	0.004970628	0.01474359	0.001495309	0.003184337	2.966142191	0.003005297	1
Cacng8	0.024401265	0.008333333	0.0037999	0.002474493	0.341512346	0.001274658	1
Ptprn	0.013104383	0.004487179	0.002417972	0.001692728	0.342418214	0.007342825	1
Mustn1	0.013104383	0.004487179	0.002581419	0.001692728	0.342418214	0.013514629	1
Gm49085	0.013104383	0.004487179	0.002581419	0.001692728	0.342418214	0.013514629	1
Galnt6	0.013104383	0.004487179	0.002659378	0.001692728	0.342418214	0.018245498	1
Pik3c2b	0.041120651	0.014102564	0.004852352	0.002986358	0.342955762	8.43025748442041e-05	1
Nexmif	0.040668775	0.014102564	0.005467616	0.003250084	0.346766382	0.000415862	1
Cxcl16	0.027564392	0.009615385	0.004025355	0.002471509	0.348833544	0.001096116	1
Ascl2	0.134658834	0.047435897	0.01540621	0.00776101	0.352267252	0.000744887	1
Amer3	0.001355626	0.003846154	0.000782317	0.001567666	2.837179487	0.122600042	1
Gm10550	0.001355626	0.003846154	0.000782317	0.001567666	2.837179487	0.122600042	1
Gm27184	0.001355626	0.003846154	0.000782317	0.001567666	2.837179487	0.122600042	1
Fcmr	0.002711252	0.007692308	0.001105612	0.00221273	2.837179487	0.02879954	1
Arhgap30	0.002259376	0.006410256	0.001194855	0.002559782	2.837179487	0.132621267	1
Slc30a10	0.002259376	0.006410256	0.00100951	0.002021241	2.837179487	0.046051998	1
Lzts3	0.001355626	0.003846154	0.000782317	0.001567666	2.837179487	0.122600042	1
Magix	0.001355626	0.003846154	0.000782317	0.001567666	2.837179487	0.122600042	1
Chrnb2	0.001355626	0.003846154	0.000782317	0.001567666	2.837179487	0.122600042	1
Sypl2	0.002259376	0.006410256	0.00100951	0.002021241	2.837179487	0.046051998	1
Cd72	0.001355626	0.003846154	0.000782317	0.001811058	2.837179487	0.223805124	1
Samd11	0.002259376	0.006410256	0.00100951	0.002021241	2.837179487	0.046051998	1
Gm42726	0.002711252	0.007692308	0.001105612	0.002557515	2.837179487	0.084866016	1
Sparcl1	0.002711252	0.007692308	0.001105612	0.00221273	2.837179487	0.02879954	1
Adamts17	0.004970628	0.014102564	0.001495309	0.003250084	2.837179487	0.008485507	1
Acss3	0.002259376	0.006410256	0.00100951	0.002021241	2.837179487	0.046051998	1
Nod2	0.001355626	0.003846154	0.000782317	0.001567666	2.837179487	0.122600042	1
Foxl2	0.002711252	0.007692308	0.001105612	0.00221273	2.837179487	0.02879954	1
Trpv2	0.002711252	0.007692308	0.001105612	0.002391345	2.837179487	0.04992569	1
Rgs9	0.001355626	0.003846154	0.000782317	0.001567666	2.837179487	0.122600042	1
Nova1	0.002711252	0.007692308	0.001105612	0.00221273	2.837179487	0.02879954	1
AC125351.1	0.004518753	0.012820513	0.001426045	0.002849231	2.837179487	0.00469887	1
9330161L09Rik	0.001355626	0.003846154	0.000782317	0.001567666	2.837179487	0.122600042	1
Olfr279	0.002259376	0.006410256	0.00100951	0.002215349	2.837179487	0.080722489	1
Mettl7a3	0.002259376	0.006410256	0.00100951	0.002021241	2.837179487	0.046051998	1
Acat3	0.004970628	0.014102564	0.001495309	0.002986358	2.837179487	0.003015396	1
1700018L02Rik	0.002711252	0.007692308	0.001277085	0.00221273	2.837179487	0.014214497	1
D030040B21Rik	0.000903751	0.002564103	0.000638904	0.001280817	2.837179487	0.207649201	1
4930568A12Rik	0.000451875	0.001282051	0.000451875	0.000906256	2.837179487	0.373206013	1
Creg2	0.000451875	0.001282051	0.000451875	0.000906256	2.837179487	0.373206013	1
Mettl21c	0.000451875	0.001282051	0.000451875	0.000906256	2.837179487	0.373206013	1
Gpbar1	0.000451875	0.001282051	0.000451875	0.000906256	2.837179487	0.373206013	1
Crocc2	0.000451875	0.001282051	0.000451875	0.000906256	2.837179487	0.373206013	1
Gm26831	0.000903751	0.002564103	0.000638904	0.001280817	2.837179487	0.207649201	1
Gm9530	0.000451875	0.001282051	0.000451875	0.000906256	2.837179487	0.373206013	1
Gm15853	0.000451875	0.001282051	0.000451875	0.000906256	2.837179487	0.373206013	1
A230005M16Rik	0.000451875	0.001282051	0.000451875	0.000906256	2.837179487	0.373206013	1
Gm13398	0.000903751	0.002564103	0.000638904	0.001280817	2.837179487	0.207649201	1
C230014O12Rik	0.000451875	0.001282051	0.000451875	0.000906256	2.837179487	0.373206013	1
Traf1	0.001807501	0.005128205	0.001106447	0.00221749	2.837179487	0.122600279	1
Ttll11	0.000451875	0.001282051	0.000451875	0.000906256	2.837179487	0.373206013	1
Acvr1c	0.000451875	0.001282051	0.000451875	0.001282051	2.837179487	0.803713772	1
Gm13620	0.000451875	0.001282051	0.000451875	0.000906256	2.837179487	0.373206013	1
Ypel4	0.000451875	0.001282051	0.000451875	0.000906256	2.837179487	0.373206013	1
Ism1	0.003615002	0.01025641	0.00142721	0.002855884	2.837179487	0.01815968	1
Lbp	0.003163127	0.008974359	0.001193927	0.002388477	2.837179487	0.018159459	1
Gm26775	0.000451875	0.001282051	0.000451875	0.000906256	2.837179487	0.373206013	1
Pou3f4	0.000451875	0.001282051	0.000451875	0.000906256	2.837179487	0.373206013	1
Lrriq4	0.000451875	0.001282051	0.000451875	0.000906256	2.837179487	0.373206013	1
Trpc3	0.000903751	0.002564103	0.000638904	0.001280817	2.837179487	0.207649201	1
Gm36823	0.000451875	0.001282051	0.000451875	0.000906256	2.837179487	0.373206013	1
Gm42901	0.000451875	0.001282051	0.000451875	0.000906256	2.837179487	0.373206013	1
Gm35439	0.000903751	0.002564103	0.000638904	0.001280817	2.837179487	0.207649201	1
Fmo5	0.003163127	0.008974359	0.001193927	0.002388477	2.837179487	0.018159459	1
Syt6	0.000451875	0.001282051	0.000451875	0.000906256	2.837179487	0.373206013	1
Msmp	0.000451875	0.001282051	0.000451875	0.000906256	2.837179487	0.373206013	1
Trim14	0.001807501	0.005128205	0.000903138	0.001809019	2.837179487	0.074494446	1
Palm2	0.000451875	0.001282051	0.000451875	0.000906256	2.837179487	0.373206013	1
Dcdc2b	0.000903751	0.002564103	0.000638904	0.001280817	2.837179487	0.207649201	1
1700029M20Rik	0.000451875	0.001282051	0.000451875	0.000906256	2.837179487	0.373206013	1
Gm13054	0.000903751	0.002564103	0.000638904	0.001280817	2.837179487	0.207649201	1
Hgf	0.000451875	0.001282051	0.000451875	0.000906256	2.837179487	0.373206013	1
Gm26711	0.000451875	0.001282051	0.000451875	0.000906256	2.837179487	0.373206013	1
Gm10382	0.001807501	0.005128205	0.000903138	0.001809019	2.837179487	0.074494446	1
Gpc2	0.000451875	0.001282051	0.000451875	0.000906256	2.837179487	0.373206013	1
Gm43703	0.000451875	0.001282051	0.000451875	0.000906256	2.837179487	0.373206013	1
Ankrd61	0.000451875	0.001282051	0.000451875	0.000906256	2.837179487	0.373206013	1
Gm15408	0.000451875	0.001282051	0.000451875	0.000906256	2.837179487	0.373206013	1
Gm44170	0.000903751	0.002564103	0.000638904	0.001280817	2.837179487	0.207649201	1
4930590J08Rik	0.000903751	0.002564103	0.000638904	0.001280817	2.837179487	0.207649201	1
Klrb1f	0.000903751	0.002564103	0.000638904	0.001280817	2.837179487	0.207649201	1
Clec12a	0.000903751	0.002564103	0.000638904	0.002026711	2.837179487	0.724946045	1
Tmtc1	0.000903751	0.002564103	0.000638904	0.001280817	2.837179487	0.207649201	1
Crxos	0.000903751	0.002564103	0.000638904	0.001569346	2.837179487	0.396612889	1
Gm42372	0.000451875	0.001282051	0.000451875	0.000906256	2.837179487	0.373206013	1
1700058P15Rik	0.000903751	0.002564103	0.000638904	0.001280817	2.837179487	0.207649201	1
Lrrc4b	0.000451875	0.001282051	0.000451875	0.000906256	2.837179487	0.373206013	1
Slc17a6	0.000451875	0.001282051	0.000451875	0.000906256	2.837179487	0.373206013	1
Otud7a	0.000451875	0.001282051	0.000451875	0.000906256	2.837179487	0.373206013	1
Sv2b	0.000451875	0.001282051	0.000451875	0.000906256	2.837179487	0.373206013	1
Pdzd9	0.001807501	0.005128205	0.000903138	0.001809019	2.837179487	0.074494446	1
Foxi2	0.000903751	0.002564103	0.000638904	0.001280817	2.837179487	0.207649201	1
Gm48159	0.000451875	0.001282051	0.000451875	0.000906256	2.837179487	0.373206013	1
Rfx4	0.000903751	0.002564103	0.000638904	0.001280817	2.837179487	0.207649201	1
Gm39121	0.001807501	0.005128205	0.000903138	0.002023587	2.837179487	0.132662875	1
Kbtbd11	0.001807501	0.005128205	0.000903138	0.001809019	2.837179487	0.074494446	1
E030037K01Rik	0.000903751	0.002564103	0.000638904	0.001280817	2.837179487	0.207649201	1
Nrn1l	0.000903751	0.002564103	0.000638904	0.001280817	2.837179487	0.207649201	1
Lrmda	0.000451875	0.001282051	0.000451875	0.000906256	2.837179487	0.373206013	1
Gm46447	0.000903751	0.002564103	0.000638904	0.001280817	2.837179487	0.207649201	1
Grid1	0.000451875	0.001282051	0.000451875	0.000906256	2.837179487	0.373206013	1
Trpc6	0.000451875	0.001282051	0.000451875	0.000906256	2.837179487	0.373206013	1
Barx2	0.001807501	0.005128205	0.000903138	0.00286473	2.837179487	0.385903927	1
Crtam	0.000451875	0.001282051	0.000451875	0.001282051	2.837179487	0.803713772	1
Abcg4	0.000451875	0.001282051	0.000451875	0.000906256	2.837179487	0.373206013	1
Zic4	0.000451875	0.001282051	0.000451875	0.000906256	2.837179487	0.373206013	1
Ttc21a	0.000903751	0.002564103	0.000903751	0.001280817	2.837179487	0.079284211	1
Trim7	0.001807501	0.005128205	0.000903138	0.001809019	2.837179487	0.074494446	1
Gm12204	0.000451875	0.001282051	0.000451875	0.000906256	2.837179487	0.373206013	1
A630014C17Rik	0.000903751	0.002564103	0.000638904	0.001280817	2.837179487	0.207649201	1
Gm12224	0.000903751	0.002564103	0.000638904	0.001280817	2.837179487	0.207649201	1
B9d1os	0.001807501	0.005128205	0.000903138	0.002023587	2.837179487	0.132662875	1
Dlx4	0.000451875	0.001282051	0.000451875	0.000906256	2.837179487	0.373206013	1
Stac2	0.000451875	0.001282051	0.000451875	0.000906256	2.837179487	0.373206013	1
Meioc	0.000451875	0.001282051	0.000451875	0.000906256	2.837179487	0.373206013	1
Ace	0.001807501	0.005128205	0.000903138	0.001809019	2.837179487	0.074494446	1
Cacng5	0.000451875	0.001282051	0.000451875	0.000906256	2.837179487	0.373206013	1
4932435O22Rik	0.000451875	0.001282051	0.000451875	0.000906256	2.837179487	0.373206013	1
Fn3k	0.000903751	0.002564103	0.000638904	0.001280817	2.837179487	0.207649201	1
Calml3	0.000451875	0.001282051	0.000451875	0.000906256	2.837179487	0.373206013	1
Adcy2	0.001807501	0.005128205	0.000903138	0.001809019	2.837179487	0.074494446	1
Foxd1	0.000903751	0.002564103	0.000638904	0.001280817	2.837179487	0.207649201	1
Esm1	0.000451875	0.001282051	0.000451875	0.000906256	2.837179487	0.373206013	1
Rad51ap2	0.000903751	0.002564103	0.000638904	0.001280817	2.837179487	0.207649201	1
Esr2	0.000451875	0.001282051	0.000451875	0.000906256	2.837179487	0.373206013	1
Pnma1	0.000903751	0.002564103	0.000638904	0.001280817	2.837179487	0.207649201	1
Gpr68	0.000903751	0.002564103	0.000638904	0.001569346	2.837179487	0.396612889	1
Degs2	0.000451875	0.001282051	0.000451875	0.000906256	2.837179487	0.373206013	1
Rgs22	0.000451875	0.001282051	0.000451875	0.000906256	2.837179487	0.373206013	1
Cacna1i	0.000451875	0.001282051	0.000451875	0.000906256	2.837179487	0.373206013	1
Gm17597	0.000451875	0.001282051	0.000451875	0.000906256	2.837179487	0.373206013	1
1810021B22Rik	0.001807501	0.005128205	0.000903138	0.001809019	2.837179487	0.074494446	1
Faim2	0.000451875	0.001282051	0.000451875	0.000906256	2.837179487	0.373206013	1
AC123724.1	0.000451875	0.001282051	0.000451875	0.000906256	2.837179487	0.373206013	1
Gm15859	0.000903751	0.002564103	0.000638904	0.001280817	2.837179487	0.207649201	1
Meltf	0.000451875	0.001282051	0.000451875	0.000906256	2.837179487	0.373206013	1
Gm16052	0.000903751	0.002564103	0.000638904	0.001280817	2.837179487	0.207649201	1
F630040K05Rik	0.000903751	0.002564103	0.000638904	0.001280817	2.837179487	0.207649201	1
Sult6b1	0.001807501	0.005128205	0.000903138	0.001809019	2.837179487	0.074494446	1
Myo7b	0.001807501	0.005128205	0.000903138	0.001809019	2.837179487	0.074494446	1
Tmem173	0.000451875	0.001282051	0.000451875	0.000906256	2.837179487	0.373206013	1
Apcdd1	0.000903751	0.002564103	0.000638904	0.001280817	2.837179487	0.207649201	1
Dmrt2	0.000903751	0.002564103	0.000638904	0.001280817	2.837179487	0.207649201	1
Lipo2	0.000903751	0.002564103	0.000638904	0.001280817	2.837179487	0.207649201	1
Lgi1	0.001807501	0.005128205	0.000903138	0.001809019	2.837179487	0.074494446	1
Gm10561	0.003615002	0.001282051	0.001276072	0.000906256	0.354647436	0.169995275	1
Gm29480	0.001807501	0.000641026	0.000903138	0.000641026	0.354647436	0.332275359	1
Cdh20	0.003615002	0.001282051	0.001276072	0.000906256	0.354647436	0.169995275	1
Gm37422	0.003615002	0.001282051	0.001276072	0.000906256	0.354647436	0.169995275	1
9430097D07Rik	0.001807501	0.000641026	0.001106447	0.000641026	0.354647436	0.506601457	1
Fgf2	0.001807501	0.000641026	0.000903138	0.000641026	0.354647436	0.332275359	1
Gm42957	0.001807501	0.000641026	0.001106447	0.000641026	0.354647436	0.506601457	1
Csf1	0.003615002	0.001282051	0.00142721	0.000906256	0.354647436	0.243432901	1
Edn2	0.001807501	0.000641026	0.001277807	0.000641026	0.354647436	0.777775041	1
Gm13166	0.012652508	0.004487179	0.002460922	0.001692728	0.354647436	0.013539062	1
Draxin	0.003615002	0.001282051	0.001276072	0.000906256	0.354647436	0.169995275	1
Gm26840	0.001807501	0.000641026	0.001106447	0.000641026	0.354647436	0.506601457	1
1700109H08Rik	0.001807501	0.000641026	0.000903138	0.000641026	0.354647436	0.332275359	1
Gm15611	0.001807501	0.000641026	0.000903138	0.000641026	0.354647436	0.332275359	1
Gm43625	0.001807501	0.000641026	0.000903138	0.000641026	0.354647436	0.332275359	1
Dync1i1	0.007230005	0.002564103	0.001801362	0.001280817	0.354647436	0.051978104	1
Slc6a1	0.001807501	0.000641026	0.001106447	0.000641026	0.354647436	0.506601457	1
Kcna5	0.001807501	0.000641026	0.000903138	0.000641026	0.354647436	0.332275359	1
Slco1c1	0.003615002	0.001282051	0.00142721	0.000906256	0.354647436	0.243432901	1
Abcc9	0.001807501	0.000641026	0.000903138	0.000641026	0.354647436	0.332275359	1
Atp4a	0.003615002	0.001282051	0.001276072	0.000906256	0.354647436	0.169995275	1
Tmc3	0.001807501	0.000641026	0.000903138	0.000641026	0.354647436	0.332275359	1
Vwa3a	0.001807501	0.000641026	0.000903138	0.000641026	0.354647436	0.332275359	1
Gm26789	0.001807501	0.000641026	0.000903138	0.000641026	0.354647436	0.332275359	1
Lrrtm3	0.001807501	0.000641026	0.001106447	0.000641026	0.354647436	0.506601457	1
Vpreb3	0.001807501	0.000641026	0.000903138	0.000641026	0.354647436	0.332275359	1
Tlr3	0.001807501	0.000641026	0.001106447	0.000641026	0.354647436	0.506601457	1
March1	0.001807501	0.000641026	0.000903138	0.000641026	0.354647436	0.332275359	1
Lyl1	0.007230005	0.002564103	0.002208885	0.001280817	0.354647436	0.182723056	1
Gm32857	0.001807501	0.000641026	0.000903138	0.000641026	0.354647436	0.332275359	1
Gm26521	0.003615002	0.001282051	0.001276072	0.000906256	0.354647436	0.169995275	1
Slc9a9	0.001807501	0.000641026	0.000903138	0.000641026	0.354647436	0.332275359	1
Vipr1	0.001807501	0.000641026	0.000903138	0.000641026	0.354647436	0.332275359	1
Gm43951	0.001807501	0.000641026	0.001277807	0.000641026	0.354647436	0.777775041	1
1190001M18Rik	0.001807501	0.000641026	0.000903138	0.000641026	0.354647436	0.332275359	1
Rapgefl1	0.007230005	0.002564103	0.001801362	0.001280817	0.354647436	0.051978104	1
Aoc3	0.001807501	0.000641026	0.000903138	0.000641026	0.354647436	0.332275359	1
Gm29675	0.003615002	0.001282051	0.00142721	0.000906256	0.354647436	0.243432901	1
Gm20554	0.001807501	0.000641026	0.001106447	0.000641026	0.354647436	0.506601457	1
Platr19	0.001807501	0.000641026	0.000903138	0.000641026	0.354647436	0.332275359	1
Dgkb	0.001807501	0.000641026	0.001106447	0.000641026	0.354647436	0.506601457	1
Clec14a	0.001807501	0.000641026	0.001106447	0.000641026	0.354647436	0.506601457	1
Gm36660	0.001807501	0.000641026	0.000903138	0.000641026	0.354647436	0.332275359	1
Gm266	0.003615002	0.001282051	0.001276072	0.000906256	0.354647436	0.169995275	1
Tmprss12	0.003615002	0.001282051	0.001276072	0.000906256	0.354647436	0.169995275	1
Gm16386	0.003615002	0.001282051	0.001276072	0.000906256	0.354647436	0.169995275	1
Sox8	0.001807501	0.000641026	0.000903138	0.000641026	0.354647436	0.332275359	1
1700001C19Rik	0.003615002	0.001282051	0.001563808	0.000906256	0.354647436	0.347061635	1
1700061G19Rik	0.001807501	0.000641026	0.000903138	0.000641026	0.354647436	0.332275359	1
Gm6277	0.003615002	0.001282051	0.001276072	0.000906256	0.354647436	0.169995275	1
Gm29417	0.001807501	0.000641026	0.000903138	0.000641026	0.354647436	0.332275359	1
Fas	0.003615002	0.001282051	0.001806275	0.000906256	0.354647436	0.491765847	1
Calhm2	0.007230005	0.002564103	0.001911406	0.001280817	0.354647436	0.071710885	1
Zfp970	0.005422503	0.001923077	0.00168721	0.001109577	0.354647436	0.129455079	1
Acta1	0.009037506	0.003205128	0.003722144	0.002125174	0.354647436	0.0927421	1
1810062O18Rik	0.009037506	0.003205128	0.002111235	0.001431537	0.354647436	0.040624017	1
Cdhr1	0.005422503	0.001923077	0.001561445	0.001109577	0.354647436	0.092606574	1
Shank3	0.005422503	0.001923077	0.001561445	0.001109577	0.354647436	0.092606574	1
Cd200	0.005422503	0.001923077	0.00168721	0.001109577	0.354647436	0.129455079	1
Cd74	0.010845007	0.003846154	0.003313328	0.001567666	0.354647436	0.178029513	1
Adrb2	0.005422503	0.001923077	0.001561445	0.001109577	0.354647436	0.092606574	1
Gm27239	0.005422503	0.001923077	0.001561445	0.001109577	0.354647436	0.092606574	1
Gpr83	0.010393131	0.028846154	0.002506783	0.004954602	2.775501672	0.000163712	1
Psmb8	0.00768188	0.021153846	0.001963342	0.009387019	2.753733032	0.42220086	1
Chdh	0.006326254	0.017307692	0.001685787	0.003302975	2.735851648	0.00135771	1
Tuba3a	0.028016268	0.01025641	0.004148921	0.002708084	0.366087676	0.001454447	1
Hoxaas3	0.005874379	0.016025641	0.00185936	0.004282318	2.728057199	0.005149143	1
Gm26582	0.004970628	0.013461538	0.001495309	0.002918645	2.708216783	0.005105015	1
Gm16143	0.004970628	0.013461538	0.001626197	0.002918645	2.708216783	0.002752397	1
Gm26771	0.010393131	0.003846154	0.002338124	0.001567666	0.37006689	0.042762136	1
Hp	0.010393131	0.003846154	0.004399785	0.001567666	0.37006689	0.233050306	1
Pcsk6	0.037957524	0.014102564	0.005008831	0.003121008	0.371535409	0.000927291	1
Necab3	0.017171261	0.006410256	0.002906306	0.002021241	0.37331309	0.006564334	1
Fosb	0.00858563	0.003205128	0.002743204	0.001431537	0.37331309	0.181969928	1
Il4i1	0.00858563	0.003205128	0.001961648	0.001431537	0.37331309	0.040677944	1
Wfdc1	0.078626299	0.029487179	0.013318533	0.009610847	0.375029472	0.000454617	1
Bcl11a	0.046091279	0.017307692	0.005334457	0.003302975	0.37550905	0.000257499	1
Upk3a	0.03253502	0.086538462	0.004279667	0.012018892	2.659855769	0.000170658	1
Alas2	0.020334388	0.007692308	0.007289107	0.003622116	0.378290598	0.059275437	1
Cend1	0.020334388	0.007692308	0.003261917	0.002391345	0.378290598	0.002909385	1
Wnt16	0.003163127	0.008333333	0.001193927	0.002302339	2.63452381	0.031289824	1
Igf1	0.003163127	0.008333333	0.001193927	0.004836587	2.63452381	0.722975083	1
Gm5475	0.003163127	0.008333333	0.001193927	0.002302339	2.63452381	0.031289824	1
Mixl1	0.122458202	0.046794872	0.013253145	0.006526208	0.382129341	0.002468832	1
Gm37065	0.002711252	0.007051282	0.001105612	0.002119212	2.600747863	0.05001726	1
BC051077	0.005422503	0.014102564	0.00168721	0.003250084	2.600747863	0.008534172	1
Syn2	0.00768188	0.019871795	0.002064771	0.003649049	2.586840121	0.000528881	1
P2rx3	0.004970628	0.001923077	0.001747308	0.001109577	0.386888112	0.249188677	1
Rem1	0.004970628	0.001923077	0.001747308	0.001109577	0.386888112	0.249188677	1
Pltp	0.004970628	0.001923077	0.001495309	0.001109577	0.386888112	0.129564201	1
Bmpr1b	0.004970628	0.001923077	0.001495309	0.001109577	0.386888112	0.129564201	1
Mup6	0.004970628	0.001923077	0.001495309	0.001109577	0.386888112	0.129564201	1
Reg2	0.009941256	0.003846154	0.002204116	0.001567666	0.386888112	0.042825902	1
Rbmxl2	0.009941256	0.003846154	0.002294928	0.001567666	0.386888112	0.057546332	1
Fgf4	0.009941256	0.003846154	0.002382281	0.001811058	0.386888112	0.04072183	1
Gm36283	0.004970628	0.001923077	0.001495309	0.001109577	0.386888112	0.129564201	1
Klhl10	0.004970628	0.001923077	0.001495309	0.001109577	0.386888112	0.129564201	1
Lrrn4cl	0.004970628	0.001923077	0.001495309	0.001109577	0.386888112	0.129564201	1
Corin	0.004970628	0.012820513	0.001495309	0.002849231	2.579254079	0.00853885	1
Slc2a12	0.032986896	0.012820513	0.004205867	0.002990062	0.388654724	0.000416517	1
Pm20d1	0.009489381	0.024358974	0.00206137	0.004008303	2.566971917	0.000466462	1
Actc1	0.018075011	0.007051282	0.003299033	0.002305084	0.390112179	0.01161408	1
Tctex1d1	0.026208766	0.01025641	0.003952668	0.002708084	0.391335102	0.002532582	1
Rap1gap	0.026208766	0.01025641	0.003794454	0.002708084	0.391335102	0.001922782	1
Slc4a8	0.013104383	0.005128205	0.002501031	0.001809019	0.391335102	0.019202368	1
Gypc	0.013104383	0.005128205	0.002950688	0.001809019	0.391335102	0.077098338	1
Gm45353	0.002259376	0.005769231	0.00100951	0.001918136	2.553461538	0.080847506	1
Cacna2d3	0.002259376	0.005769231	0.001194855	0.001918136	2.553461538	0.041018973	1
Btnl9	0.004518753	0.011538462	0.001426045	0.00299341	2.553461538	0.03575382	1
Asgr1	0.002259376	0.005769231	0.001194855	0.002121698	2.553461538	0.074595916	1
Gemin4	0.002259376	0.005769231	0.00100951	0.001918136	2.553461538	0.080847506	1
Lrrc6	0.002259376	0.005769231	0.00100951	0.001918136	2.553461538	0.080847506	1
Slc30a2	0.024401265	0.009615385	0.003520853	0.002471509	0.394052707	0.002522322	1
Atad3aos	0.008133755	0.003205128	0.002013892	0.001431537	0.394052707	0.075271269	1
Chac1	0.006326254	0.016025641	0.001685787	0.003547079	2.533195971	0.009747595	1
Cavin1	0.019430637	0.007692308	0.003201215	0.002391345	0.39588551	0.0051672	1
Lamc2	0.008133755	0.020512821	0.001909763	0.00381215	2.521937322	0.002722211	1
Zfp773	0.011296882	0.004487179	0.002422092	0.001920334	0.397205128	0.023444661	1
Gm340	0.011296882	0.004487179	0.002247086	0.001692728	0.397205128	0.024713973	1
Glis3	0.00768188	0.019230769	0.001963342	0.003478233	2.503393665	0.000949972	1
Rfx8	0.001807501	0.004487179	0.000903138	0.001692728	2.482532051	0.132830254	1
1700029I15Rik	0.003615002	0.008974359	0.001276072	0.002388477	2.482532051	0.033267442	1
Plcb2	0.001807501	0.004487179	0.000903138	0.001692728	2.482532051	0.132830254	1
Plppr4	0.001807501	0.004487179	0.000903138	0.001692728	2.482532051	0.132830254	1
Ccdc24	0.001807501	0.004487179	0.000903138	0.001920334	2.482532051	0.230226602	1
Loxl3	0.003615002	0.008974359	0.001276072	0.002388477	2.482532051	0.033267442	1
Abcc6	0.003615002	0.008974359	0.001276072	0.002388477	2.482532051	0.033267442	1
Tcp11l2	0.005422503	0.013461538	0.001561445	0.002918645	2.482532051	0.009023429	1
5033428I22Rik	0.001807501	0.004487179	0.000903138	0.001692728	2.482532051	0.132830254	1
Gm26767	0.001807501	0.004487179	0.000903138	0.001692728	2.482532051	0.132830254	1
Alox8	0.003615002	0.008974359	0.001276072	0.002388477	2.482532051	0.033267442	1
Gm48116	0.003615002	0.008974359	0.001276072	0.002388477	2.482532051	0.033267442	1
Tmem30c	0.001807501	0.004487179	0.000903138	0.001920334	2.482532051	0.230226602	1
Ccdc88b	0.001807501	0.004487179	0.000903138	0.001692728	2.482532051	0.132830254	1
Fev	0.003163127	0.001282051	0.001354263	0.000906256	0.405311355	0.34725692	1
2310007B03Rik	0.003163127	0.001282051	0.001193927	0.000906256	0.405311355	0.243577945	1
Hnmt	0.003163127	0.001282051	0.001193927	0.000906256	0.405311355	0.243577945	1
Tgm3	0.003163127	0.001282051	0.001193927	0.000906256	0.405311355	0.243577945	1
Slc24a3	0.003163127	0.001282051	0.001354263	0.000906256	0.405311355	0.34725692	1
Gm14827	0.003163127	0.001282051	0.001193927	0.000906256	0.405311355	0.243577945	1
9530052C20Rik	0.003163127	0.001282051	0.001193927	0.000906256	0.405311355	0.243577945	1
Rusc2	0.006326254	0.002564103	0.001685787	0.001280817	0.405311355	0.098697143	1
Cyp2j9	0.003163127	0.001282051	0.001193927	0.000906256	0.405311355	0.243577945	1
6030445D17Rik	0.003163127	0.001282051	0.001354263	0.000906256	0.405311355	0.34725692	1
Nos3	0.006326254	0.002564103	0.001802899	0.001280817	0.405311355	0.134835061	1
C130026L21Rik	0.003163127	0.001282051	0.001193927	0.000906256	0.405311355	0.243577945	1
Sez6l	0.003163127	0.001282051	0.001193927	0.001282051	0.405311355	0.097556453	1
4930540M05Rik	0.003163127	0.001282051	0.001354263	0.000906256	0.405311355	0.34725692	1
Eno2	0.003163127	0.001282051	0.001193927	0.000906256	0.405311355	0.243577945	1
St8sia1	0.003163127	0.001282051	0.001193927	0.000906256	0.405311355	0.243577945	1
Slc6a16	0.028468143	0.011538462	0.005177194	0.00299341	0.405311355	0.049092731	1
Ano5	0.003163127	0.001282051	0.001354263	0.000906256	0.405311355	0.34725692	1
Stk32c	0.006326254	0.002564103	0.001685787	0.001280817	0.405311355	0.098697143	1
Gm17134	0.003163127	0.001282051	0.001193927	0.000906256	0.405311355	0.243577945	1
C78859	0.003163127	0.001282051	0.001354263	0.000906256	0.405311355	0.34725692	1
Crispld2	0.003163127	0.001282051	0.001354263	0.000906256	0.405311355	0.34725692	1
1700024G13Rik	0.003163127	0.001282051	0.001354263	0.000906256	0.405311355	0.34725692	1
S1pr5	0.006326254	0.002564103	0.001912854	0.001280817	0.405311355	0.183077221	1
Elmod1	0.003163127	0.001282051	0.001193927	0.000906256	0.405311355	0.243577945	1
Gm10479	0.006326254	0.002564103	0.001685787	0.001280817	0.405311355	0.098697143	1
Kcnk13	0.003163127	0.001282051	0.001354263	0.000906256	0.405311355	0.34725692	1
Wisp1	0.006326254	0.002564103	0.001802899	0.001280817	0.405311355	0.134835061	1
AC139637.2	0.003163127	0.001282051	0.001354263	0.000906256	0.405311355	0.34725692	1
Dhh	0.003163127	0.001282051	0.001354263	0.000906256	0.405311355	0.34725692	1
Rbfox1	0.006326254	0.002564103	0.001685787	0.001280817	0.405311355	0.098697143	1
Pde10a	0.006326254	0.002564103	0.00211569	0.001280817	0.405311355	0.247014083	1
Arl14epl	0.003163127	0.001282051	0.001193927	0.000906256	0.405311355	0.243577945	1
Gm20628	0.013556258	0.033333333	0.002540471	0.004809946	2.458888889	9.8866017738898e-05	1
Lrrc73	0.023497515	0.009615385	0.004011618	0.002632625	0.40920858	0.01222675	1
S100a6	0.378671487	0.155128205	0.031923409	0.022419803	0.409664341	0.001483097	1
Cryab	0.357433348	0.146794872	0.044776046	0.021739383	0.410691595	0.122551651	1
Galnt15	0.003163127	0.007692308	0.001354263	0.00221273	2.431868132	0.028911391	1
Zfp59	0.014008134	0.005769231	0.00273309	0.001918136	0.411848635	0.034432943	1
Lrguk	0.010845007	0.004487179	0.002293077	0.001692728	0.413755342	0.044240655	1
Mylk	0.004518753	0.010897436	0.001426045	0.002781402	2.411602564	0.035846987	1
Gm19553	0.004518753	0.010897436	0.001426045	0.002629419	2.411602564	0.022098164	1
Hspa1a	0.037053773	0.015384615	0.005944175	0.00337063	0.415196998	0.006804882	1
Rab33a	0.00768188	0.003205128	0.002064771	0.001431537	0.417232278	0.136406829	1
Vax2	0.00768188	0.003205128	0.001856379	0.001431537	0.417232278	0.075365457	1
Ropn1l	0.01536376	0.006410256	0.002692118	0.002021241	0.417232278	0.015385508	1
Snai2	0.00768188	0.003205128	0.001963342	0.001694595	0.417232278	0.052153472	1
Ccdc81	0.007230005	0.017307692	0.001801362	0.003302975	2.393870192	0.00408616	1
Pon3	0.009941256	0.023717949	0.002109398	0.003959177	2.385810023	0.001234839	1
Atp8b3	0.012200633	0.005128205	0.002334173	0.001809019	0.420322887	0.025668771	1
Syngap1	0.012200633	0.005128205	0.002420109	0.001809019	0.420322887	0.034042082	1
Tap1	0.012200633	0.005128205	0.002583421	0.002023587	0.420322887	0.033190073	1
Dio3	0.016719385	0.03974359	0.002942417	0.006587411	2.377096327	0.000116003	1
Dner	0.004066878	0.009615385	0.001353172	0.002471509	2.364316239	0.034797074	1
Gm12976	0.004066878	0.009615385	0.001353172	0.002471509	2.364316239	0.034797074	1
Rncr4	0.001355626	0.003205128	0.000782317	0.001431537	2.364316239	0.224022621	1
C1s1	0.004066878	0.009615385	0.001353172	0.002928382	2.364316239	0.089937009	1
Cilp2	0.004066878	0.009615385	0.001353172	0.002471509	2.364316239	0.034797074	1
Paqr5	0.004066878	0.009615385	0.001353172	0.002471509	2.364316239	0.034797074	1
Gm48610	0.009489381	0.022435897	0.002158197	0.003963968	2.364316239	0.001843799	1
A930017K11Rik	0.004066878	0.009615385	0.001353172	0.002471509	2.364316239	0.034797074	1
Nkx2-3	0.004066878	0.009615385	0.001353172	0.002632625	2.364316239	0.056422862	1
Pantr1	0.001355626	0.003205128	0.000782317	0.001431537	2.364316239	0.224022621	1
Gm28151	0.001355626	0.003205128	0.000782317	0.001694595	2.364316239	0.39545883	1
Prox1os	0.001355626	0.003205128	0.000782317	0.001431537	2.364316239	0.224022621	1
Pak7	0.001355626	0.003205128	0.000782317	0.001431537	2.364316239	0.224022621	1
5430427N15Rik	0.001355626	0.003205128	0.000782317	0.001694595	2.364316239	0.39545883	1
AI854703	0.002711252	0.006410256	0.001277085	0.002021241	2.364316239	0.046204186	1
Vmn1r15	0.001355626	0.003205128	0.000782317	0.00192198	2.364316239	0.665873681	1
Pnmal2	0.002711252	0.006410256	0.001105612	0.002021241	2.364316239	0.085158618	1
Synm	0.005422503	0.012820513	0.00168721	0.002849231	2.364316239	0.008587798	1
Dnhd1	0.001355626	0.003205128	0.001010241	0.001431537	2.364316239	0.106039604	1
Gng7	0.005422503	0.012820513	0.001561445	0.002990062	2.364316239	0.023514259	1
Atcayos	0.001355626	0.003205128	0.000782317	0.001431537	2.364316239	0.224022621	1
Slc41a2	0.002711252	0.006410256	0.001277085	0.002559782	2.364316239	0.138796641	1
Hr	0.001355626	0.003205128	0.000782317	0.001431537	2.364316239	0.224022621	1
6030419C18Rik	0.002711252	0.006410256	0.001105612	0.002021241	2.364316239	0.085158618	1
Gm12117	0.001355626	0.003205128	0.000782317	0.001431537	2.364316239	0.224022621	1
Wnt9a	0.002711252	0.006410256	0.001105612	0.003003256	2.364316239	0.540984339	1
Gm47467	0.001355626	0.003205128	0.000782317	0.001431537	2.364316239	0.224022621	1
Thbs4	0.001355626	0.003205128	0.000782317	0.001431537	2.364316239	0.224022621	1
Naip1	0.005422503	0.012820513	0.001561445	0.002990062	2.364316239	0.023514259	1
Rsad2	0.001355626	0.003205128	0.000782317	0.001431537	2.364316239	0.224022621	1
Samd15	0.005422503	0.012820513	0.001561445	0.002849231	2.364316239	0.014692275	1
Hoxc4	0.002711252	0.006410256	0.001277085	0.002021241	2.364316239	0.046204186	1
Cldn5	0.001355626	0.003205128	0.000782317	0.001694595	2.364316239	0.39545883	1
C4b	0.001355626	0.003205128	0.000782317	0.001431537	2.364316239	0.224022621	1
Gm4577	0.001355626	0.003205128	0.000782317	0.001431537	2.364316239	0.224022621	1
Pdzph1	0.001355626	0.003205128	0.000782317	0.001431537	2.364316239	0.224022621	1
Aqp4	0.001355626	0.003205128	0.000782317	0.001431537	2.364316239	0.224022621	1
1700092M07Rik	0.002711252	0.006410256	0.001105612	0.002021241	2.364316239	0.085158618	1
Scarf2	0.034794397	0.01474359	0.00443585	0.003052483	0.423734599	0.002529645	1
Dlx6os1	0.004518753	0.001923077	0.001426045	0.001109577	0.425576923	0.180375315	1
Rftn2	0.004518753	0.001923077	0.001426045	0.001109577	0.425576923	0.180375315	1
Sp140	0.004518753	0.001923077	0.001562745	0.001109577	0.425576923	0.249380319	1
Slitrk4	0.004518753	0.001923077	0.001426045	0.001109577	0.425576923	0.180375315	1
Dynlrb2	0.013556258	0.005769231	0.002914932	0.002479176	0.425576923	0.024714666	1
Med9os	0.009037506	0.003846154	0.00201215	0.001567666	0.425576923	0.057713155	1
Tex19.2	0.004518753	0.001923077	0.001426045	0.001109577	0.425576923	0.180375315	1
Gm30893	0.004518753	0.001923077	0.001426045	0.001109577	0.425576923	0.180375315	1
Aoah	0.004518753	0.001923077	0.001426045	0.001109577	0.425576923	0.180375315	1
Pnpla3	0.004518753	0.001923077	0.001688413	0.001109577	0.425576923	0.342154458	1
Klf1	0.009037506	0.021153846	0.00201215	0.003644423	2.340673077	0.001846955	1
Glcci1	0.006326254	0.01474359	0.001685787	0.003052483	2.330540293	0.009782743	1
Spink10	0.006326254	0.01474359	0.001685787	0.003052483	2.330540293	0.009782743	1
Mecom	0.035698147	0.015384615	0.004523837	0.003246351	0.430963973	0.001240296	1
Kndc1	0.010393131	0.004487179	0.002423921	0.001692728	0.431744705	0.102089051	1
Tmppe	0.010393131	0.004487179	0.002156314	0.001692728	0.431744705	0.044313304	1
Klk13	0.012200633	0.028205128	0.002420109	0.004568473	2.311775878	0.000871795	1
Gm15675	0.014460009	0.033333333	0.002617464	0.004723688	2.305208333	0.000166054	1
Tmem240	0.003615002	0.008333333	0.001276072	0.002302339	2.305208333	0.05510489	1
5930430L01Rik	0.010845007	0.025	0.002202189	0.004056769	2.305208333	0.001297312	1
Gm20696	0.007230005	0.016666667	0.001801362	0.003366718	2.305208333	0.010252776	1
Enpp1	0.003615002	0.008333333	0.001276072	0.002302339	2.305208333	0.05510489	1
Adgrg5	0.003615002	0.008333333	0.00142721	0.002302339	2.305208333	0.031413315	1
Gm48933	0.007230005	0.016666667	0.001801362	0.003242289	2.305208333	0.006523525	1
Dct	0.003615002	0.008333333	0.001276072	0.002302339	2.305208333	0.05510489	1
Filip1	0.003615002	0.008333333	0.001276072	0.002635426	2.305208333	0.141530251	1
Spata31d1a	0.003615002	0.008333333	0.001276072	0.002474493	2.305208333	0.089297024	1
Prox2os	0.003615002	0.008333333	0.001276072	0.002302339	2.305208333	0.05510489	1
Efna3	0.320379575	0.139102564	0.022453094	0.013765051	0.4341805	0.000282148	1
Mnx1	0.009489381	0.021794872	0.002158197	0.004500464	2.296764347	0.023665494	1
Platr5	0.035246272	0.015384615	0.00426995	0.00311712	0.436489152	0.001225283	1
9330185C12Rik	0.005874379	0.002564103	0.001624834	0.001280817	0.436489152	0.134971389	1
Slco4a1	0.005874379	0.002564103	0.001746039	0.001280817	0.436489152	0.183254448	1
Slc35d3	0.005874379	0.002564103	0.001966161	0.001280817	0.436489152	0.330105937	1
Eef1akmt3	0.005874379	0.002564103	0.001624834	0.001280817	0.436489152	0.134971389	1
Sorbs2	0.017623136	0.007692308	0.003141575	0.002391345	0.436489152	0.020475251	1
Pde1b	0.035246272	0.015384615	0.005058328	0.00337063	0.436489152	0.016383753	1
Gm16863	0.005874379	0.002564103	0.001624834	0.001280817	0.436489152	0.134971389	1
Mymx	0.005874379	0.002564103	0.001624834	0.001280817	0.436489152	0.134971389	1
Gnmt	0.011748757	0.005128205	0.002462946	0.002023587	0.436489152	0.033246078	1
Gm28285	0.005874379	0.002564103	0.001624834	0.001280817	0.436489152	0.134971389	1
Tex12	0.030727519	0.013461538	0.003937928	0.002918645	0.438093891	0.002053235	1
8430432A02Rik	0.002259376	0.005128205	0.00100951	0.001809019	2.26974359	0.138716585	1
Prdx6b	0.002259376	0.005128205	0.00100951	0.001809019	2.26974359	0.138716585	1
4930539J05Rik	0.002259376	0.005128205	0.00100951	0.001809019	2.26974359	0.138716585	1
Zkscan2	0.002259376	0.005128205	0.00100951	0.001809019	2.26974359	0.138716585	1
Adam8	0.004518753	0.01025641	0.001426045	0.003383119	2.26974359	0.138018802	1
Eid3	0.004518753	0.01025641	0.001426045	0.002551737	2.26974359	0.035940349	1
4930432K21Rik	0.004518753	0.01025641	0.001426045	0.002551737	2.26974359	0.035940349	1
Vat1l	0.004518753	0.01025641	0.001562745	0.002551737	2.26974359	0.021133905	1
Gm10837	0.002259376	0.005128205	0.00100951	0.001809019	2.26974359	0.138716585	1
Cspg5	0.004518753	0.01025641	0.001426045	0.002551737	2.26974359	0.035940349	1
Egfr	0.006778129	0.015384615	0.001744558	0.00311712	2.26974359	0.010066449	1
Gm11491	0.004518753	0.01025641	0.001562745	0.002708084	2.26974359	0.034854262	1
Hist1h2bn	0.002259376	0.005128205	0.00100951	0.001809019	2.26974359	0.138716585	1
Gsdmd	0.002259376	0.005128205	0.00100951	0.001809019	2.26974359	0.138716585	1
Tbx10	0.004518753	0.01025641	0.001562745	0.002551737	2.26974359	0.021133905	1
Ccdc172	0.004518753	0.01025641	0.001562745	0.002551737	2.26974359	0.021133905	1
Trps1	0.020334388	0.008974359	0.003261917	0.002554834	0.441339031	0.007248938	1
Zswim5	0.014460009	0.032692308	0.002617464	0.004594219	2.260877404	0.000167297	1
Zfp972	0.007230005	0.003205128	0.001801362	0.001431537	0.443309295	0.101811389	1
Ncmap	0.007230005	0.003205128	0.001801362	0.001431537	0.443309295	0.101811389	1
Far2	0.007230005	0.003205128	0.00201545	0.001431537	0.443309295	0.181969926	1
Gm7247	0.007230005	0.003205128	0.001911406	0.001431537	0.443309295	0.136565446	1
Prss35	0.014460009	0.006410256	0.003602724	0.002559782	0.443309295	0.166905539	1
Zpbp2	0.007230005	0.003205128	0.001801362	0.001431537	0.443309295	0.101811389	1
Tomm6os	0.007230005	0.003205128	0.001801362	0.001431537	0.443309295	0.101811389	1
Gm21994	0.00768188	0.017307692	0.002064771	0.003302975	2.253054299	0.002439303	1
Slc7a11	0.00768188	0.017307692	0.001856379	0.003302975	2.253054299	0.00669404	1
Zfp526	0.013104383	0.029487179	0.002581419	0.004284441	2.250176835	0.000150827	1
Arhgap31	0.030275644	0.013461538	0.003965352	0.003187977	0.444632606	0.001240677	1
Qrfpr	0.005422503	0.012179487	0.001561445	0.002922255	2.246100427	0.037177257	1
Hey2	0.005422503	0.012179487	0.001561445	0.002777989	2.246100427	0.023585677	1
Ebf1	0.010845007	0.024358974	0.002293077	0.004492023	2.246100427	0.00702365	1
Tsku	0.03163127	0.014102564	0.004087481	0.002986358	0.445842491	0.003315317	1
Cnn1	0.015815635	0.007051282	0.002874465	0.002119212	0.445842491	0.034544387	1
Add2	0.00858563	0.019230769	0.001961648	0.003594504	2.239878543	0.006908654	1
Snca	0.017171261	0.007692308	0.004319814	0.00221273	0.447975709	0.216466585	1
Rpl10l	0.017171261	0.007692308	0.002906306	0.00221273	0.447975709	0.020559206	1
9530082P21Rik	0.00858563	0.003846154	0.001961648	0.001567666	0.447975709	0.077271615	1
6430503K07Rik	0.003163127	0.007051282	0.001193927	0.002305084	2.229212454	0.142327151	1
Selplg	0.003163127	0.007051282	0.001354263	0.004664816	2.229212454	0.626602664	1
Pagr1a	0.003163127	0.007051282	0.001193927	0.002119212	2.229212454	0.087913159	1
Fscn2	0.003163127	0.007051282	0.001193927	0.002119212	2.229212454	0.087913159	1
Gm31834	0.003163127	0.007051282	0.001193927	0.002305084	2.229212454	0.142327151	1
Nkx2-5	0.009489381	0.021153846	0.002158197	0.004896165	2.229212454	0.035126488	1
Slc3a1	0.003163127	0.007051282	0.001193927	0.002119212	2.229212454	0.087913159	1
Pirt	0.009941256	0.004487179	0.002382281	0.001692728	0.451369464	0.102393986	1
Tnfaip8l1	0.019882512	0.008974359	0.00316788	0.002554834	0.451369464	0.009446437	1
Retn	0.030727519	0.067948718	0.004781368	0.009699296	2.211331071	0.000172016	1
Rhox4e	0.021238138	0.009615385	0.003671932	0.002471509	0.452741408	0.032340676	1
Gm26514	0.004066878	0.008974359	0.001496543	0.002388477	2.206695157	0.033401127	1
Rgs6	0.004066878	0.008974359	0.001353172	0.002388477	2.206695157	0.056553781	1
Awat2	0.011296882	0.005128205	0.002247086	0.001809019	0.453948718	0.045109619	1
Mc1r	0.004970628	0.010897436	0.001495309	0.003320485	2.192365967	0.199562297	1
Chrnb4	0.004970628	0.010897436	0.001495309	0.002781402	2.192365967	0.05774004	1
Cxcr2	0.005874379	0.012820513	0.001624834	0.002990062	2.182445759	0.037464892	1
Mgst2	0.017623136	0.038461538	0.002869708	0.005504599	2.182445759	0.000892156	1
Rimkla	0.01536376	0.007051282	0.00283983	0.002305084	0.458955505	0.02041294	1
Nlrx1	0.030727519	0.014102564	0.004140235	0.003121008	0.458955505	0.005455132	1
Stk32b	0.006778129	0.01474359	0.001744558	0.003052483	2.17517094	0.015836412	1
Adm	0.006778129	0.01474359	0.00185797	0.003310945	2.17517094	0.024344438	1
Nat8l	0.073203796	0.033974359	0.008553498	0.007400579	0.464106521	0.000158422	1
Il17re	0.024853141	0.011538462	0.003548327	0.002704773	0.464265734	0.009266274	1
Prap1	0.024853141	0.011538462	0.003605439	0.002704773	0.464265734	0.011761225	1
Mamld1	0.013104383	0.028205128	0.002501031	0.004193033	2.152343059	0.000592128	1
Foxq1	0.014911884	0.032051282	0.002804734	0.004552174	2.149378399	0.000167067	1
Nr4a1	0.038409399	0.017948718	0.004328972	0.003482626	0.467300151	0.000590663	1
St6galnac4	0.049254406	0.023076923	0.005454363	0.0042131	0.468525053	0.000549234	1
Boll	0.001807501	0.003846154	0.000903138	0.001567666	2.127884615	0.230491345	1
Efhd1	0.001807501	0.003846154	0.000903138	0.001567666	2.127884615	0.230491345	1
Gm34342	0.001807501	0.003846154	0.000903138	0.001567666	2.127884615	0.230491345	1
Gm13404	0.000903751	0.001923077	0.000638904	0.001109577	2.127884615	0.396881181	1
Lhx6	0.000903751	0.001923077	0.000638904	0.001109577	2.127884615	0.396881181	1
Scn9a	0.000903751	0.001923077	0.000638904	0.001109577	2.127884615	0.396881181	1
D330050G23Rik	0.000903751	0.001923077	0.000638904	0.001109577	2.127884615	0.396881181	1
Cpne1	0.000903751	0.001923077	0.000638904	0.001109577	2.127884615	0.396881181	1
Gm826	0.001807501	0.003846154	0.000903138	0.001567666	2.127884615	0.230491345	1
Gm45022	0.000903751	0.001923077	0.000638904	0.001109577	2.127884615	0.396881181	1
Tnfaip8l2	0.001807501	0.003846154	0.000903138	0.001811058	2.127884615	0.385903927	1
Foxo6os	0.000903751	0.001923077	0.000638904	0.001433009	2.127884615	0.724946045	1
Rhbdl2	0.000903751	0.001923077	0.000638904	0.001109577	2.127884615	0.396881181	1
4930471C06Rik	0.000903751	0.001923077	0.000638904	0.001109577	2.127884615	0.396881181	1
Fgr	0.000903751	0.001923077	0.000638904	0.001109577	2.127884615	0.396881181	1
Epha8	0.000903751	0.001923077	0.000638904	0.001109577	2.127884615	0.396881181	1
Spsb1	0.001807501	0.003846154	0.000903138	0.001567666	2.127884615	0.230491345	1
Abcb4	0.007230005	0.015384615	0.001801362	0.00337063	2.127884615	0.037121548	1
Pclo	0.000903751	0.001923077	0.000638904	0.001109577	2.127884615	0.396881181	1
4921504A21Rik	0.000903751	0.001923077	0.000638904	0.001109577	2.127884615	0.396881181	1
Drc1	0.007230005	0.015384615	0.001801362	0.003606364	2.127884615	0.080988171	1
Cpz	0.003615002	0.007692308	0.001276072	0.00221273	2.127884615	0.089478783	1
Gm15559	0.000903751	0.001923077	0.000638904	0.001109577	2.127884615	0.396881181	1
Miat	0.001807501	0.003846154	0.000903138	0.001567666	2.127884615	0.230491345	1
Foxn4	0.000903751	0.001923077	0.000638904	0.001109577	2.127884615	0.396881181	1
Zfp853	0.000903751	0.001923077	0.000638904	0.001109577	2.127884615	0.396881181	1
Vwde	0.000903751	0.001923077	0.000638904	0.001433009	2.127884615	0.724946045	1
Ssmem1	0.000903751	0.001923077	0.000638904	0.001109577	2.127884615	0.396881181	1
Emx1	0.001807501	0.003846154	0.000903138	0.001567666	2.127884615	0.230491345	1
1700063H04Rik	0.001807501	0.003846154	0.000903138	0.001811058	2.127884615	0.385903927	1
Styk1	0.007230005	0.015384615	0.001911406	0.00311712	2.127884615	0.010127187	1
Grin2b	0.000903751	0.001923077	0.000638904	0.001109577	2.127884615	0.396881181	1
Arhgdib	0.01536376	0.032692308	0.002615135	0.011565875	2.127884615	0.866204041	1
Gm44702	0.000903751	0.001923077	0.000638904	0.001109577	2.127884615	0.396881181	1
Zfp619	0.004518753	0.009615385	0.001426045	0.002471509	2.127884615	0.057448033	1
Tsks	0.000903751	0.001923077	0.000638904	0.001109577	2.127884615	0.396881181	1
A230057D06Rik	0.000903751	0.001923077	0.000638904	0.001109577	2.127884615	0.396881181	1
Tmc5	0.000903751	0.001923077	0.000638904	0.001109577	2.127884615	0.396881181	1
Scnn1b	0.000903751	0.001923077	0.000638904	0.001109577	2.127884615	0.396881181	1
Gm6471	0.000903751	0.001923077	0.000638904	0.001433009	2.127884615	0.724946045	1
Esr1	0.000903751	0.001923077	0.000638904	0.001109577	2.127884615	0.396881181	1
Fam26e	0.000903751	0.001923077	0.000638904	0.001109577	2.127884615	0.396881181	1
Sobp	0.007230005	0.015384615	0.001911406	0.003933564	2.127884615	0.056492479	1
Gm26541	0.001807501	0.003846154	0.000903138	0.001567666	2.127884615	0.230491345	1
Zfp433	0.000903751	0.001923077	0.000638904	0.001109577	2.127884615	0.396881181	1
4930471E19Rik	0.000903751	0.001923077	0.000638904	0.001109577	2.127884615	0.396881181	1
D930020B18Rik	0.000903751	0.001923077	0.000638904	0.001109577	2.127884615	0.396881181	1
Gm16230	0.000903751	0.001923077	0.000638904	0.001109577	2.127884615	0.396881181	1
1700041G16Rik	0.000903751	0.001923077	0.000638904	0.001109577	2.127884615	0.396881181	1
Gm3336	0.000903751	0.001923077	0.000638904	0.001109577	2.127884615	0.396881181	1
Gm20163	0.000903751	0.001923077	0.000638904	0.001109577	2.127884615	0.396881181	1
3425401B19Rik	0.000903751	0.001923077	0.000638904	0.001109577	2.127884615	0.396881181	1
Ebf2	0.000903751	0.001923077	0.000638904	0.001109577	2.127884615	0.396881181	1
Npm2	0.001807501	0.003846154	0.000903138	0.001567666	2.127884615	0.230491345	1
2010007H06Rik	0.000903751	0.001923077	0.000638904	0.001109577	2.127884615	0.396881181	1
B930082K07Rik	0.001807501	0.003846154	0.000903138	0.001567666	2.127884615	0.230491345	1
4930429F24Rik	0.000903751	0.001923077	0.000638904	0.001109577	2.127884615	0.396881181	1
Rbms3	0.008133755	0.017307692	0.001909763	0.003768165	2.127884615	0.036337341	1
Myo15	0.000903751	0.001923077	0.000638904	0.001109577	2.127884615	0.396881181	1
Itga2b	0.001807501	0.003846154	0.000903138	0.001567666	2.127884615	0.230491345	1
Hist1h2bl	0.001807501	0.003846154	0.000903138	0.001567666	2.127884615	0.230491345	1
Phf2os1	0.000903751	0.001923077	0.000638904	0.001109577	2.127884615	0.396881181	1
S1pr3	0.001807501	0.003846154	0.000903138	0.001567666	2.127884615	0.230491345	1
Nr2f1	0.000903751	0.001923077	0.000638904	0.001109577	2.127884615	0.396881181	1
Tmem174	0.002711252	0.005769231	0.001105612	0.002121698	2.127884615	0.228974938	1
Mdga2	0.000903751	0.001923077	0.000638904	0.001109577	2.127884615	0.396881181	1
Lrrc9	0.001807501	0.003846154	0.000903138	0.001567666	2.127884615	0.230491345	1
Csf2rb	0.000903751	0.001923077	0.000638904	0.001109577	2.127884615	0.396881181	1
Wbp2nl	0.000903751	0.001923077	0.000638904	0.001109577	2.127884615	0.396881181	1
Mpped1	0.001807501	0.003846154	0.000903138	0.001567666	2.127884615	0.230491345	1
Cldn1	0.001807501	0.003846154	0.000903138	0.001567666	2.127884615	0.230491345	1
Gm609	0.000903751	0.001923077	0.000638904	0.001433009	2.127884615	0.724946045	1
Prss33	0.001807501	0.003846154	0.000903138	0.001567666	2.127884615	0.230491345	1
Gm11131	0.001807501	0.003846154	0.000903138	0.001567666	2.127884615	0.230491345	1
Spdya	0.000903751	0.001923077	0.000638904	0.001109577	2.127884615	0.396881181	1
Cdkl4	0.003615002	0.007692308	0.001276072	0.00221273	2.127884615	0.089478783	1
Synpo	0.014460009	0.030769231	0.002538218	0.004373699	2.127884615	0.000617138	1
Ppp1r32	0.000903751	0.001923077	0.000638904	0.001109577	2.127884615	0.396881181	1
Mamdc2	0.003615002	0.007692308	0.001276072	0.003135332	2.127884615	0.330175972	1
Pdzd7	0.000903751	0.001923077	0.000638904	0.001109577	2.127884615	0.396881181	1
Serinc4	0.002711252	0.005769231	0.001105612	0.001918136	2.127884615	0.141661815	1
Cdh22	0.000903751	0.001923077	0.000638904	0.001109577	2.127884615	0.396881181	1
Was	0.002711252	0.005769231	0.001105612	0.001918136	2.127884615	0.141661815	1
Gm7173	0.002711252	0.005769231	0.001105612	0.001918136	2.127884615	0.141661815	1
Oas3	0.005422503	0.011538462	0.001561445	0.00299341	2.127884615	0.08804427	1
Trim30a	0.000903751	0.001923077	0.000638904	0.001433009	2.127884615	0.724946045	1
Unc5d	0.000903751	0.001923077	0.000638904	0.001109577	2.127884615	0.396881181	1
Gm9917	0.005422503	0.011538462	0.00168721	0.002704773	2.127884615	0.023048228	1
Gm37401	0.002711252	0.005769231	0.001105612	0.001918136	2.127884615	0.141661815	1
Pla2g3	0.002711252	0.005769231	0.001428115	0.001918136	2.127884615	0.041152338	1
Adamts12	0.002711252	0.005769231	0.001105612	0.001918136	2.127884615	0.141661815	1
BC037039	0.002711252	0.005769231	0.001105612	0.001918136	2.127884615	0.141661815	1
Ankrd23	0.002711252	0.001282051	0.001105612	0.000906256	0.472863248	0.347452241	1
Espnl	0.001355626	0.000641026	0.001010241	0.000641026	0.472863248	0.778013364	1
Gm16701.1	0.004066878	0.001923077	0.001496543	0.001109577	0.472863248	0.342402091	1
Rgs4	0.001355626	0.000641026	0.001010241	0.000641026	0.472863248	0.778013364	1
Gm13199	0.002711252	0.001282051	0.001105612	0.000906256	0.472863248	0.347452241	1
Gad2	0.001355626	0.000641026	0.000782317	0.000641026	0.472863248	0.506773714	1
Gm13889	0.002711252	0.001282051	0.001105612	0.000906256	0.472863248	0.347452241	1
Grem1	0.001355626	0.000641026	0.000782317	0.000641026	0.472863248	0.506773714	1
Gm14410	0.005422503	0.002564103	0.00180423	0.001280817	0.472863248	0.330392065	1
Kcnq2	0.001355626	0.000641026	0.000782317	0.000641026	0.472863248	0.506773714	1
Rtl8c	0.004066878	0.001923077	0.001353172	0.001109577	0.472863248	0.24957203	1
Xkrx	0.001355626	0.000641026	0.000782317	0.000641026	0.472863248	0.506773714	1
Gm37245	0.004066878	0.001923077	0.001496543	0.001109577	0.472863248	0.342402091	1
Celf3	0.002711252	0.001282051	0.001277085	0.000906256	0.472863248	0.492022311	1
Gm42743	0.002711252	0.001282051	0.001105612	0.000906256	0.472863248	0.347452241	1
Chia1	0.002711252	0.001282051	0.001105612	0.000906256	0.472863248	0.347452241	1
1700013F07Rik	0.001355626	0.000641026	0.000782317	0.000641026	0.472863248	0.506773714	1
St6galnac5	0.001355626	0.000641026	0.000782317	0.000641026	0.472863248	0.506773714	1
Gdf6	0.002711252	0.001282051	0.001105612	0.000906256	0.472863248	0.347452241	1
Pm20d2	0.012200633	0.005769231	0.002334173	0.001918136	0.472863248	0.045409748	1
Gm12408	0.013556258	0.006410256	0.002843987	0.002021241	0.472863248	0.096209423	1
Kank4	0.001355626	0.000641026	0.000782317	0.000641026	0.472863248	0.506773714	1
Maneal	0.005422503	0.002564103	0.001561445	0.001280817	0.472863248	0.183431771	1
Extl1	0.005422503	0.002564103	0.001561445	0.001569346	0.472863248	0.092931258	1
Man1c1	0.012200633	0.005769231	0.002583421	0.001918136	0.472863248	0.098704438	1
Pla2g2c	0.004066878	0.001923077	0.001353172	0.001109577	0.472863248	0.24957203	1
Zfp987	0.008133755	0.003846154	0.002112896	0.001567666	0.472863248	0.178474222	1
Gm13049	0.001355626	0.000641026	0.000782317	0.000641026	0.472863248	0.506773714	1
Tmem52	0.001355626	0.000641026	0.000782317	0.000641026	0.472863248	0.506773714	1
Rnf223	0.002711252	0.001282051	0.001105612	0.000906256	0.472863248	0.347452241	1
Jakmip1	0.069136918	0.032692308	0.006302161	0.004594219	0.472863248	0.000131858	1
Gabra2	0.001355626	0.000641026	0.000782317	0.000641026	0.472863248	0.506773714	1
Mapk10	0.005422503	0.002564103	0.001561445	0.001280817	0.472863248	0.183431771	1
Dnah10	0.001355626	0.000641026	0.000782317	0.000641026	0.472863248	0.506773714	1
Galnt17	0.002711252	0.001282051	0.001105612	0.000906256	0.472863248	0.347452241	1
Mmd2	0.001355626	0.000641026	0.000782317	0.000641026	0.472863248	0.506773714	1
D5Ertd605e	0.025756891	0.012179487	0.004276668	0.002922255	0.472863248	0.03724753	1
Grm8	0.001355626	0.000641026	0.000782317	0.000641026	0.472863248	0.506773714	1
6530409C15Rik	0.001355626	0.000641026	0.000782317	0.000641026	0.472863248	0.506773714	1
Dgki	0.002711252	0.001282051	0.001105612	0.000906256	0.472863248	0.347452241	1
Vax2os	0.001355626	0.000641026	0.000782317	0.000641026	0.472863248	0.506773714	1
Prok2	0.001355626	0.000641026	0.000782317	0.000641026	0.472863248	0.506773714	1
Cacna2d4	0.001355626	0.000641026	0.000782317	0.000641026	0.472863248	0.506773714	1
Gdf3	0.004066878	0.001923077	0.001353172	0.001109577	0.472863248	0.24957203	1
Fgf6	0.001355626	0.000641026	0.000782317	0.000641026	0.472863248	0.506773714	1
Gm6288	0.001355626	0.000641026	0.000782317	0.000641026	0.472863248	0.506773714	1
Gm15510	0.002711252	0.001282051	0.001105612	0.000906256	0.472863248	0.347452241	1
Cd79a	0.005422503	0.002564103	0.00168721	0.001280817	0.472863248	0.24724131	1
9530053A07Rik	0.006778129	0.003205128	0.001744558	0.001431537	0.472863248	0.136724177	1
Tmem147os	0.006778129	0.003205128	0.00185797	0.001431537	0.472863248	0.182172381	1
Mag	0.001355626	0.000641026	0.000782317	0.000641026	0.472863248	0.506773714	1
Gm44837	0.001355626	0.000641026	0.000782317	0.000641026	0.472863248	0.506773714	1
5430431A17Rik	0.005422503	0.002564103	0.00168721	0.001569346	0.472863248	0.129856334	1
6530437J22Rik	0.002711252	0.001282051	0.001105612	0.000906256	0.472863248	0.347452241	1
Fam189a1	0.001355626	0.000641026	0.000782317	0.000641026	0.472863248	0.506773714	1
Gm44812	0.008133755	0.003846154	0.002112896	0.001567666	0.472863248	0.178474222	1
4930444F02Rik	0.001355626	0.000641026	0.000782317	0.000641026	0.472863248	0.506773714	1
Gm10824	0.001355626	0.000641026	0.000782317	0.000641026	0.472863248	0.506773714	1
Gm46218	0.008133755	0.003846154	0.001909763	0.001567666	0.472863248	0.102885096	1
S1pr4	0.002711252	0.001282051	0.001277085	0.000906256	0.472863248	0.492022311	1
Slc16a7	0.001355626	0.000641026	0.000782317	0.000641026	0.472863248	0.506773714	1
F420014N23Rik	0.005422503	0.002564103	0.001561445	0.001280817	0.472863248	0.183431771	1
4933439N14Rik	0.001355626	0.000641026	0.000782317	0.000641026	0.472863248	0.506773714	1
1700104B16Rik	0.001355626	0.000641026	0.000782317	0.000641026	0.472863248	0.506773714	1
Spock3	0.005422503	0.002564103	0.00168721	0.001280817	0.472863248	0.24724131	1
Ushbp1	0.001355626	0.000641026	0.000782317	0.000641026	0.472863248	0.506773714	1
Ttc29	0.001355626	0.000641026	0.000782317	0.000641026	0.472863248	0.506773714	1
Adgre5	0.010845007	0.005128205	0.002380498	0.001809019	0.472863248	0.100898453	1
Gm27246	0.001355626	0.000641026	0.000782317	0.000641026	0.472863248	0.506773714	1
Gm36325	0.001355626	0.000641026	0.000782317	0.000641026	0.472863248	0.506773714	1
Cngb1	0.001355626	0.000641026	0.000782317	0.000641026	0.472863248	0.506773714	1
Ccdc113	0.001355626	0.000641026	0.000782317	0.000641026	0.472863248	0.506773714	1
Plekhg4	0.001355626	0.000641026	0.000782317	0.000641026	0.472863248	0.506773714	1
Gm8206	0.001355626	0.000641026	0.000782317	0.000641026	0.472863248	0.506773714	1
Kcnma1	0.001355626	0.000641026	0.000782317	0.000641026	0.472863248	0.506773714	1
Gm35217	0.001355626	0.000641026	0.000782317	0.000641026	0.472863248	0.506773714	1
Vstm4	0.001355626	0.000641026	0.000782317	0.000641026	0.472863248	0.506773714	1
Ltb4r1	0.004066878	0.001923077	0.001496543	0.001109577	0.472863248	0.342402091	1
C1qtnf9	0.001355626	0.000641026	0.000782317	0.000641026	0.472863248	0.506773714	1
Tnfsf11	0.002711252	0.001282051	0.001105612	0.000906256	0.472863248	0.347452241	1
Gm48362	0.001355626	0.000641026	0.000782317	0.000641026	0.472863248	0.506773714	1
Hspb2	0.013556258	0.006410256	0.002843987	0.002021241	0.472863248	0.096209423	1
Celf6	0.004066878	0.001923077	0.001496543	0.001109577	0.472863248	0.342402091	1
Gm47270	0.001355626	0.000641026	0.000782317	0.000641026	0.472863248	0.506773714	1
Ddx43	0.002711252	0.001282051	0.001105612	0.000906256	0.472863248	0.347452241	1
Uba7	0.002711252	0.001282051	0.001105612	0.000906256	0.472863248	0.347452241	1
Kif9	0.005422503	0.002564103	0.001561445	0.001280817	0.472863248	0.183431771	1
Dclk3	0.001355626	0.000641026	0.000782317	0.000641026	0.472863248	0.506773714	1
4921536K21Rik	0.002711252	0.001282051	0.001105612	0.000906256	0.472863248	0.347452241	1
Gria1	0.001355626	0.000641026	0.000782317	0.000641026	0.472863248	0.506773714	1
1810063I02Rik	0.001355626	0.000641026	0.000782317	0.000641026	0.472863248	0.506773714	1
1700020L24Rik	0.001355626	0.000641026	0.000782317	0.000641026	0.472863248	0.506773714	1
Chad	0.001355626	0.000641026	0.000782317	0.000641026	0.472863248	0.506773714	1
Gsdma	0.001355626	0.000641026	0.000782317	0.000641026	0.472863248	0.506773714	1
Krt42	0.002711252	0.001282051	0.001277085	0.000906256	0.472863248	0.492022311	1
Smim5	0.005422503	0.002564103	0.001561445	0.001280817	0.472863248	0.183431771	1
Sphk1	0.001355626	0.000641026	0.001010241	0.000641026	0.472863248	0.778013364	1
Cd7	0.004066878	0.001923077	0.001353172	0.001109577	0.472863248	0.24957203	1
Uts2r	0.002711252	0.001282051	0.001105612	0.000906256	0.472863248	0.347452241	1
Gm16907	0.001355626	0.000641026	0.000782317	0.000641026	0.472863248	0.506773714	1
4930525G20Rik	0.001355626	0.000641026	0.000782317	0.000641026	0.472863248	0.506773714	1
Nim1k	0.008133755	0.003846154	0.002013892	0.001567666	0.472863248	0.135967949	1
Pfn4	0.005422503	0.002564103	0.001561445	0.001280817	0.472863248	0.183431771	1
Hhipl1	0.002711252	0.001282051	0.001105612	0.000906256	0.472863248	0.347452241	1
Cdh10	0.006778129	0.003205128	0.001744558	0.001431537	0.472863248	0.136724177	1
Gm33301	0.001355626	0.000641026	0.000782317	0.000641026	0.472863248	0.506773714	1
Col22a1	0.004066878	0.001923077	0.001496543	0.001109577	0.472863248	0.342402091	1
AL589692.1	0.004066878	0.001923077	0.001496543	0.001109577	0.472863248	0.342402091	1
Elfn2	0.001355626	0.000641026	0.000782317	0.000641026	0.472863248	0.506773714	1
Gm49169	0.001355626	0.000641026	0.000782317	0.000641026	0.472863248	0.506773714	1
Rapgef3	0.001355626	0.000641026	0.000782317	0.000641026	0.472863248	0.506773714	1
Pou6f1	0.005422503	0.002564103	0.00168721	0.001280817	0.472863248	0.24724131	1
6030408B16Rik	0.005422503	0.002564103	0.001561445	0.001280817	0.472863248	0.183431771	1
Ifitm7	0.005422503	0.002564103	0.001561445	0.001280817	0.472863248	0.183431771	1
Map6d1	0.002711252	0.001282051	0.001105612	0.000906256	0.472863248	0.347452241	1
Parp14	0.002711252	0.001282051	0.001105612	0.000906256	0.472863248	0.347452241	1
Thbs2	0.001355626	0.000641026	0.000782317	0.000641026	0.472863248	0.506773714	1
Kcnk12	0.005422503	0.002564103	0.001561445	0.001280817	0.472863248	0.183431771	1
Syt4	0.001355626	0.000641026	0.000782317	0.000641026	0.472863248	0.506773714	1
Nrg2	0.001355626	0.000641026	0.000782317	0.000641026	0.472863248	0.506773714	1
Sncaip	0.002711252	0.001282051	0.001105612	0.000906256	0.472863248	0.347452241	1
A330084C13Rik	0.001355626	0.000641026	0.000782317	0.000641026	0.472863248	0.506773714	1
Lpxn	0.002711252	0.001282051	0.001105612	0.000906256	0.472863248	0.347452241	1
C330002G04Rik	0.001355626	0.000641026	0.000782317	0.000641026	0.472863248	0.506773714	1
Gm16299	0.004066878	0.001923077	0.001353172	0.001109577	0.472863248	0.24957203	1
AA467197	0.020334388	0.042948718	0.003942449	0.023596284	2.112122507	0.057686579	1
Aspa	0.018526887	0.039102564	0.003006258	0.004992336	2.11058474	8.2037759630033e-05	1
Mro	0.013104383	0.027564103	0.002501031	0.004340275	2.103426172	0.002088035	1
Adamts9	0.138725712	0.066025641	0.018126555	0.012503176	0.47594379	0.00022327	1
Sla2	0.009489381	0.019871795	0.00206137	0.004174606	2.094108669	0.023737241	1
Stxbp5l	0.009489381	0.019871795	0.002158197	0.004460314	2.094108669	0.05101187	1
C430042M11Rik	0.042928152	0.020512821	0.004802924	0.00370272	0.477840756	0.001123555	1
Plet1os	0.00858563	0.017948718	0.002159907	0.003482626	2.090553306	0.0067555	1
Ncald	0.01626751	0.033974359	0.002764623	0.005560601	2.088479345	0.012009394	1
Arhgef28	0.025305016	0.012179487	0.003797227	0.002777989	0.481307234	0.01849083	1
Ptgfr	0.005874379	0.012179487	0.001746039	0.002922255	2.073323471	0.037339309	1
Rptoros	0.005874379	0.012179487	0.001624834	0.003191283	2.073323471	0.086945599	1
Rab4b	0.010845007	0.022435897	0.002202189	0.003858845	2.068776709	0.007070548	1
Hist2h2be	0.019882512	0.009615385	0.00316788	0.002632625	0.48361014	0.015928049	1
Elf4	0.018526887	0.008974359	0.00307346	0.002388477	0.484396498	0.033210511	1
Nrcam	0.018526887	0.008974359	0.003449284	0.002388477	0.484396498	0.103790902	1
Tespa1	0.004970628	0.01025641	0.001495309	0.002551737	2.063403263	0.057890676	1
Fchsd1	0.004970628	0.01025641	0.001495309	0.002551737	2.063403263	0.057890676	1
Gata5	0.018978762	0.039102564	0.003105282	0.005233592	2.060332723	0.000189971	1
Snx32	0.014008134	0.028846154	0.002579273	0.004239015	2.059243176	0.000932414	1
Ptpre	0.023045639	0.047435897	0.003495883	0.006099782	2.058345902	8.59274553835116e-05	1
Gm26899	0.009037506	0.018589744	0.002205874	0.003420889	2.056955128	0.00441931	1
Procr	0.030275644	0.01474359	0.004630762	0.004380172	0.486978569	0.001983383	1
Mafb	0.012200633	0.025	0.002334173	0.004056769	2.049074074	0.004686345	1
Zmat1	0.004066878	0.008333333	0.001353172	0.002474493	2.049074074	0.140265046	1
Nkx6-1	0.008133755	0.016666667	0.002013892	0.003824162	2.049074074	0.054542866	1
Carmil3	0.004066878	0.008333333	0.001353172	0.002474493	2.049074074	0.140265046	1
Gm26877	0.004066878	0.008333333	0.001353172	0.002302339	2.049074074	0.090133153	1
Zfp174	0.004066878	0.008333333	0.001353172	0.002474493	2.049074074	0.140265046	1
Rtn1	0.055128784	0.026923077	0.005810579	0.004198436	0.488366961	0.002319964	1
AL591952.3	0.027564392	0.013461538	0.003481065	0.002918645	0.488366961	0.003442169	1
Rasgrp4	0.040668775	0.019871795	0.004436287	0.003534573	0.488625356	0.001131381	1
Fxyd4	0.026208766	0.012820513	0.003685207	0.003124553	0.489168877	0.005756859	1
Ier3	0.049706281	0.024358974	0.005242398	0.004109605	0.490058275	0.000793725	1
Scube2	0.014460009	0.029487179	0.003116262	0.004652511	2.039222756	0.000359689	1
Cldn8	0.014460009	0.029487179	0.002841974	0.004993523	2.039222756	0.004624654	1
Adcy8	0.017623136	0.035897436	0.002869708	0.005129439	2.036949375	0.001341553	1
Ccdc149	0.011748757	0.005769231	0.002291063	0.001918136	0.491050296	0.059242739	1
Pck1	0.013556258	0.027564103	0.002458745	0.004433999	2.033311966	0.006639623	1
Sema5b	0.016719385	0.033974359	0.002872151	0.004849648	2.032033957	0.000935496	1
Grrp1	0.183461365	0.090384615	0.012537911	0.008561235	0.492662941	0.000100087	1
B3gat2	0.006326254	0.012820513	0.001685787	0.002849231	2.026556777	0.037671322	1
Gm14230	0.003163127	0.006410256	0.001193927	0.002021241	2.026556777	0.142576121	1
Ifitm5	0.003163127	0.006410256	0.001193927	0.002215349	2.026556777	0.224832503	1
Npffr1	0.006326254	0.012820513	0.001802899	0.002849231	2.026556777	0.024178428	1
Scara5	0.003163127	0.006410256	0.001193927	0.002021241	2.026556777	0.142576121	1
Acot10	0.003163127	0.006410256	0.001193927	0.002215349	2.026556777	0.224832503	1
Pianp	0.019430637	0.009615385	0.003201215	0.002471509	0.494856887	0.041008734	1
Dmgdh	0.014911884	0.030128205	0.00265507	0.004423286	2.020415695	0.001406787	1
Hmgcs2	0.017171261	0.034615385	0.003301214	0.009936617	2.015890688	0.019820935	1
Thy1	0.022593764	0.045512821	0.003750876	0.021284323	2.014397436	0.667214615	1
Tmem74b	0.009037506	0.004487179	0.002205874	0.001692728	0.49650641	0.173569465	1
Egr2	0.009037506	0.004487179	0.002111235	0.001692728	0.49650641	0.133862733	1
Rgs11	0.009037506	0.004487179	0.00201215	0.001692728	0.49650641	0.10254669	1
BC030343	0.005422503	0.010897436	0.001561445	0.002629419	2.009668803	0.057966171	1
Kcne3	0.005422503	0.010897436	0.001561445	0.0029255	2.009668803	0.131845221	1
Slc37a2	0.005422503	0.010897436	0.001561445	0.002629419	2.009668803	0.057966171	1
Ripply2	0.005422503	0.010897436	0.001914109	0.007822357	2.009668803	0.754857134	1
Aplnr	0.11974695	0.059615385	0.010179702	0.006949472	0.497844702	0.001024289	1
Gm26910	0.016719385	0.008333333	0.002800123	0.002302339	0.498423423	0.033968405	1
Mansc1	0.020786263	0.041666667	0.003165257	0.005220885	2.004528986	0.00018892	1
Zfp971	0.00768188	0.015384615	0.001856379	0.00311712	2.002714932	0.024639469	1
Ptprz1	0.023045639	0.046153846	0.003190355	0.006106088	2.002714932	0.001491623	1
Slitrk2	0.00768188	0.003846154	0.001963342	0.001567666	0.500678733	0.178696847	1
Cd160	0.00768188	0.003846154	0.001963342	0.001567666	0.500678733	0.178696847	1
Padi4	0.00768188	0.003846154	0.001963342	0.001567666	0.500678733	0.178696847	1
Spata2l	0.00768188	0.003846154	0.002064771	0.001567666	0.500678733	0.232773855	1
Otx2os1	0.01536376	0.007692308	0.00283983	0.00221273	0.500678733	0.071466895	1
Hes3	0.012200633	0.024358974	0.002661321	0.004208468	1.996533713	0.004721888	1
Tubb3	0.112516945	0.056410256	0.009725219	0.007112636	0.501348986	0.000481	1
Slc45a3	0.021690014	0.010897436	0.003350701	0.003194255	0.502417201	0.007385299	1
Hist1h2bg	0.006778129	0.013461538	0.001744558	0.00305628	1.986025641	0.056444636	1
Apod	0.006778129	0.013461538	0.001744558	0.00305628	1.986025641	0.056444636	1
Boc	0.006778129	0.013461538	0.00185797	0.00305628	1.986025641	0.037722975	1
Zfp677	0.006778129	0.013461538	0.001744558	0.00305628	1.986025641	0.056444636	1
Pigr	0.004518753	0.008974359	0.001562745	0.002554834	1.986025641	0.090221	1
Mamdc4	0.004518753	0.008974359	0.001426045	0.002388477	1.986025641	0.090086997	1
D630003M21Rik	0.004518753	0.008974359	0.001426045	0.002388477	1.986025641	0.090086997	1
Wfdc3	0.002259376	0.004487179	0.00100951	0.001692728	1.986025641	0.231497004	1
Kcnmb2	0.002259376	0.004487179	0.00100951	0.001692728	1.986025641	0.231497004	1
Tnfrsf25	0.015815635	0.031410256	0.002652705	0.004599952	1.986025641	0.002949954	1
Kcnk3	0.002259376	0.004487179	0.00100951	0.001692728	1.986025641	0.231497004	1
Ebf3	0.002259376	0.004487179	0.00100951	0.001692728	1.986025641	0.231497004	1
Cabcoco1	0.002259376	0.004487179	0.00100951	0.001692728	1.986025641	0.231497004	1
Lrrc8e	0.004518753	0.008974359	0.001562745	0.002554834	1.986025641	0.090221	1
Nlrc5	0.002259376	0.004487179	0.00100951	0.001692728	1.986025641	0.231497004	1
Oit1	0.004518753	0.008974359	0.001426045	0.00299904	1.986025641	0.302167028	1
Stab1	0.002259376	0.004487179	0.00100951	0.001692728	1.986025641	0.231497004	1
Angpt1	0.002259376	0.004487179	0.00100951	0.001692728	1.986025641	0.231497004	1
Ppara	0.002259376	0.004487179	0.00100951	0.001692728	1.986025641	0.231497004	1
Rasal3	0.002259376	0.004487179	0.00100951	0.001920334	1.986025641	0.373052139	1
Platr10	0.020334388	0.01025641	0.00350348	0.002708084	0.504387464	0.0644473	1
Gm26733	0.020334388	0.01025641	0.003198677	0.002551737	0.504387464	0.031745382	1
BC016579	0.014911884	0.029487179	0.002730928	0.00437936	1.977428127	0.00141983	1
Rundc3b	0.023045639	0.045512821	0.003253756	0.00535605	1.974899447	0.000123715	1
Rapsn	0.006326254	0.003205128	0.001802899	0.001431537	0.506639194	0.241145533	1
Gm15247	0.006326254	0.003205128	0.001685787	0.001431537	0.506639194	0.182374973	1
Gm4065	0.006326254	0.003205128	0.001685787	0.001431537	0.506639194	0.182374973	1
Irx6	0.006326254	0.003205128	0.001802899	0.001431537	0.506639194	0.241145533	1
Gm7628	0.006326254	0.003205128	0.001685787	0.001431537	0.506639194	0.182374973	1
Ltc4s	0.006326254	0.003205128	0.001685787	0.001431537	0.506639194	0.182374973	1
Lix1l	0.018978762	0.009615385	0.003535922	0.002928382	0.506639194	0.054834527	1
Srgap3	0.018526887	0.036538462	0.002937519	0.005166482	1.972185741	0.002696751	1
Enpep	0.024401265	0.048076923	0.003280569	0.005567801	1.970263533	0.000169552	1
Kcnj4	0.01626751	0.032051282	0.002764623	0.004552174	1.970263533	0.001393849	1
Plvap	0.049254406	0.025	0.005066005	0.004056769	0.507568807	0.000947032	1
Gm10874	0.005874379	0.011538462	0.001746039	0.002704773	1.964201183	0.037447373	1
Olfr506	0.005874379	0.011538462	0.001746039	0.002704773	1.964201183	0.037447373	1
Guca1a	0.005874379	0.011538462	0.001746039	0.002704773	1.964201183	0.037447373	1
Hoxb1	0.203795752	0.103846154	0.019602944	0.015026948	0.509559952	0.005689996	1
Gm15848	0.009489381	0.018589744	0.00206137	0.003539044	1.959004884	0.023737241	1
Bmp4	0.243560777	0.124358974	0.018457735	0.011610966	0.510587032	0.001035961	1
Hfm1	0.011296882	0.005769231	0.002336228	0.002121698	0.510692308	0.059584307	1
Saa3	0.011296882	0.005769231	0.002336228	0.002121698	0.510692308	0.059584307	1
Ndrg2	0.07275192	0.037179487	0.006348424	0.004960477	0.511044752	0.000207512	1
Lrrc3b	0.016719385	0.032692308	0.002872151	0.004855297	1.95535343	0.002056917	1
Syndig1	0.027564392	0.014102564	0.003763063	0.003121008	0.51162253	0.011201384	1
Gpm6b	0.027564392	0.014102564	0.003816964	0.002986358	0.51162253	0.021014797	1
Fstl3	0.027564392	0.014102564	0.004025355	0.003121008	0.51162253	0.021895859	1
Pla2g4a	0.003615002	0.007051282	0.001276072	0.002119212	1.950560897	0.142066795	1
Lrrc34	0.003615002	0.007051282	0.001276072	0.002119212	1.950560897	0.142066795	1
Oprd1	0.003615002	0.007051282	0.001276072	0.002119212	1.950560897	0.142066795	1
Prrt4	0.003615002	0.007051282	0.001276072	0.002119212	1.950560897	0.142066795	1
Ntrk3	0.003615002	0.007051282	0.001276072	0.002119212	1.950560897	0.142066795	1
Map3k13	0.010845007	0.021153846	0.002202189	0.003755553	1.950560897	0.015530073	1
Wfikkn1	0.014460009	0.028205128	0.00269438	0.004384773	1.950560897	0.003144381	1
Cst6	0.003615002	0.007051282	0.00142721	0.002119212	1.950560897	0.088173828	1
Phf19	0.026208766	0.013461538	0.003952668	0.003553908	0.513627321	0.009515643	1
Gcnt4	0.012200633	0.023717949	0.002334173	0.003853924	1.943993352	0.006986313	1
4930444P10Rik	0.004970628	0.002564103	0.001495309	0.001280817	0.515850816	0.247468653	1
Hdc	0.004970628	0.002564103	0.001747308	0.001280817	0.515850816	0.437336687	1
Lhfpl1	0.004970628	0.002564103	0.001495309	0.001280817	0.515850816	0.247468653	1
Padi1	0.004970628	0.002564103	0.001495309	0.001280817	0.515850816	0.247468653	1
Ajap1	0.004970628	0.002564103	0.001495309	0.001569346	0.515850816	0.129965746	1
Rsph10b	0.009941256	0.005128205	0.002204116	0.001809019	0.515850816	0.130777372	1
Nccrp1	0.004970628	0.002564103	0.001626197	0.001280817	0.515850816	0.33067832	1
Exoc3l	0.004970628	0.002564103	0.001495309	0.001280817	0.515850816	0.247468653	1
Gm15892	0.009941256	0.005128205	0.002204116	0.001809019	0.515850816	0.130777372	1
Klhl29	0.004970628	0.002564103	0.001626197	0.001280817	0.515850816	0.33067832	1
2810032G03Rik	0.004970628	0.002564103	0.001495309	0.001280817	0.515850816	0.247468653	1
Gm26545	0.004970628	0.002564103	0.001626197	0.001280817	0.515850816	0.33067832	1
Dnajc28	0.009941256	0.005128205	0.002294928	0.001809019	0.515850816	0.167845476	1
Dazl	0.009941256	0.005128205	0.002109398	0.001809019	0.515850816	0.101226082	1
Gm26916	0.018526887	0.035897436	0.003203637	0.005287329	1.937585991	0.001992397	1
Fut2	0.004970628	0.009615385	0.001495309	0.002632625	1.934440559	0.135268195	1
Ngfr	0.004970628	0.009615385	0.001626197	0.002784433	1.934440559	0.138109037	1
Tgfbr2	0.021238138	0.041025641	0.00313145	0.005712875	1.931696672	0.004621211	1
Gsta3	0.011296882	0.021794872	0.002247086	0.00411883	1.929282051	0.044501504	1
Acacb	0.046995029	0.024358974	0.004806977	0.003904375	0.518330868	0.001188182	1
Car3	0.069136918	0.035897436	0.006831023	0.005129439	0.51922239	0.003676155	1
Vwa5b2	0.020334388	0.039102564	0.003134161	0.004909283	1.922977208	0.000286204	1
Gm12802	0.013556258	0.007051282	0.002619649	0.002305084	0.520149573	0.058759023	1
Rbm20	0.040668775	0.021153846	0.004875071	0.003968487	0.520149573	0.004496342	1
Fn3krp	0.057840036	0.030128205	0.005546565	0.004515286	0.520888421	0.000498878	1
Rassf2	0.01536376	0.029487179	0.002910876	0.00437936	1.919268477	0.001420137	1
Vmo1	0.00768188	0.01474359	0.001963342	0.003052483	1.919268477	0.024785507	1
Anks1b	0.024401265	0.046794872	0.003578403	0.005500552	1.917723172	8.54630874578142e-05	1
Vma21-ps	0.009037506	0.017307692	0.00201215	0.003302975	1.915096154	0.024126144	1
P2rx2	0.009037506	0.017307692	0.002296617	0.003302975	1.915096154	0.006828957	1
Olfr482	0.009037506	0.017307692	0.00201215	0.003302975	1.915096154	0.024126144	1
Pde8b	0.009037506	0.017307692	0.002111235	0.003425201	1.915096154	0.024398566	1
Gm17619	0.017171261	0.008974359	0.003043641	0.002388477	0.522638327	0.067302415	1
Syne1	0.017171261	0.008974359	0.003301214	0.002388477	0.522638327	0.1587938	1
Jph3	0.00858563	0.004487179	0.00206316	0.001692728	0.522638327	0.173808187	1
Psma8	0.017171261	0.008974359	0.003043641	0.002388477	0.522638327	0.083881054	1
Mdfic	0.029371893	0.015384615	0.003864098	0.003246351	0.523786982	0.010660226	1
Serpinb6b	0.026208766	0.05	0.003794454	0.006153815	1.907758621	0.000257173	1
Nt5dc3	0.028920018	0.055128205	0.003731186	0.006058158	1.906229968	7.51585918633504e-05	1
Tgfb1i1	0.057388161	0.030128205	0.006092677	0.004423286	0.524989905	0.010296695	1
Nr4a3	0.012200633	0.006410256	0.003280204	0.002215349	0.525403609	0.48121437	1
Il19	0.028016268	0.053205128	0.003623241	0.005897374	1.899079818	0.000109683	1
Ly6g6d	0.015815635	0.008333333	0.002944675	0.002302339	0.526904762	0.108967236	1
Fmo2	0.014911884	0.028205128	0.002576981	0.004193033	1.891452991	0.004462488	1
Igsf21	0.008133755	0.015384615	0.001909763	0.00311712	1.891452991	0.036605921	1
Hrk	0.008133755	0.015384615	0.001909763	0.003246351	1.891452991	0.053644179	1
Phkg1	0.044735653	0.084615385	0.005798206	0.014060824	1.891452991	0.022224507	1
Gm31659	0.001355626	0.002564103	0.000782317	0.001280817	1.891452991	0.395798447	1
Trim47	0.004066878	0.007692308	0.001353172	0.002391345	1.891452991	0.213490422	1
Gm26531	0.001355626	0.002564103	0.000782317	0.001280817	1.891452991	0.395798447	1
4632428C04Rik	0.008133755	0.015384615	0.002013892	0.00311712	1.891452991	0.024769578	1
Pcdhga7	0.001355626	0.002564103	0.000782317	0.001280817	1.891452991	0.395798447	1
Plce1	0.01626751	0.030769231	0.002764623	0.004373699	1.891452991	0.002066664	1
Gm15834	0.001355626	0.002564103	0.000782317	0.001280817	1.891452991	0.395798447	1
Gm28386	0.001355626	0.002564103	0.000782317	0.001280817	1.891452991	0.395798447	1
Cnih3	0.001355626	0.002564103	0.000782317	0.001280817	1.891452991	0.395798447	1
Kcnj3	0.002711252	0.005128205	0.001105612	0.001809019	1.891452991	0.229309451	1
Slc1a2	0.001355626	0.002564103	0.000782317	0.001280817	1.891452991	0.395798447	1
Dlgap3	0.010845007	0.020512821	0.002202189	0.00370272	1.891452991	0.022632361	1
Hoxa10	0.005422503	0.01025641	0.00180423	0.003502549	1.891452991	0.207554879	1
Fam19a1	0.001355626	0.002564103	0.000782317	0.001280817	1.891452991	0.395798447	1
Atp1a3	0.001355626	0.002564103	0.000782317	0.001280817	1.891452991	0.395798447	1
Nphs1	0.002711252	0.005128205	0.001105612	0.001809019	1.891452991	0.229309451	1
Gm17455	0.001355626	0.002564103	0.000782317	0.001280817	1.891452991	0.395798447	1
2810425M01Rik	0.001355626	0.002564103	0.000782317	0.001280817	1.891452991	0.395798447	1
Gm48882	0.001355626	0.002564103	0.000782317	0.001280817	1.891452991	0.395798447	1
Trim61	0.001355626	0.002564103	0.000782317	0.001280817	1.891452991	0.395798447	1
Tm6sf2	0.005422503	0.01025641	0.001561445	0.002551737	1.891452991	0.088500916	1
Hapln4	0.002711252	0.005128205	0.001277085	0.001809019	1.891452991	0.139035953	1
Mef2b	0.002711252	0.005128205	0.001105612	0.001809019	1.891452991	0.229309451	1
Gm26812	0.001355626	0.002564103	0.000782317	0.001280817	1.891452991	0.395798447	1
Thrb	0.002711252	0.005128205	0.001277085	0.001809019	1.891452991	0.139035953	1
Adamts8	0.002711252	0.005128205	0.001105612	0.001809019	1.891452991	0.229309451	1
Sun3	0.001355626	0.002564103	0.000782317	0.001280817	1.891452991	0.395798447	1
Zfp354b	0.001355626	0.002564103	0.000782317	0.001280817	1.891452991	0.395798447	1
Cryba1	0.001355626	0.002564103	0.000782317	0.001569346	1.891452991	0.666353152	1
Nxph3	0.001355626	0.002564103	0.000782317	0.001280817	1.891452991	0.395798447	1
Itgb3	0.001355626	0.002564103	0.000782317	0.001280817	1.891452991	0.395798447	1
Gm26730	0.001355626	0.002564103	0.000782317	0.001569346	1.891452991	0.666353152	1
Gm34961	0.002711252	0.005128205	0.001105612	0.001809019	1.891452991	0.229309451	1
Zfp457	0.001355626	0.002564103	0.000782317	0.001280817	1.891452991	0.395798447	1
AC159282.1	0.001355626	0.002564103	0.000782317	0.001280817	1.891452991	0.395798447	1
Gm48619	0.002711252	0.005128205	0.001105612	0.001809019	1.891452991	0.229309451	1
Tmem229b	0.002711252	0.005128205	0.001105612	0.002023587	1.891452991	0.358940078	1
Ptger4	0.010845007	0.020512821	0.002202189	0.003589955	1.891452991	0.015604281	1
Smpd5	0.001355626	0.002564103	0.000782317	0.001280817	1.891452991	0.395798447	1
Apol8	0.001355626	0.002564103	0.000782317	0.001280817	1.891452991	0.395798447	1
Efcab6	0.001355626	0.002564103	0.000782317	0.001280817	1.891452991	0.395798447	1
4930415O20Rik	0.001355626	0.002564103	0.000782317	0.001280817	1.891452991	0.395798447	1
H2-Q6	0.001355626	0.002564103	0.000782317	0.001280817	1.891452991	0.395798447	1
Chst9	0.001355626	0.002564103	0.000782317	0.001280817	1.891452991	0.395798447	1
Psd2	0.001355626	0.002564103	0.000782317	0.001280817	1.891452991	0.395798447	1
Ch25h	0.002711252	0.005128205	0.001105612	0.002023587	1.891452991	0.358940078	1
Nanp	0.003615002	0.001923077	0.001276072	0.001433009	0.531971154	0.170420046	1
Cypt3	0.003615002	0.001923077	0.001276072	0.001109577	0.531971154	0.342649805	1
Zfp786	0.010845007	0.005769231	0.002293077	0.001918136	0.531971154	0.127061418	1
Tmprss13	0.003615002	0.001923077	0.00142721	0.001109577	0.531971154	0.465502372	1
Slc25a41	0.010845007	0.005769231	0.002293077	0.001918136	0.531971154	0.127061418	1
Gm14964	0.021690014	0.011538462	0.003289169	0.002704773	0.531971154	0.037545563	1
Meig1	0.003615002	0.001923077	0.001276072	0.001109577	0.531971154	0.342649805	1
0610039K10Rik	0.003615002	0.001923077	0.001276072	0.001109577	0.531971154	0.342649805	1
Nanos3	0.003615002	0.001923077	0.00142721	0.001109577	0.531971154	0.465502372	1
Terb1	0.003615002	0.001923077	0.001276072	0.001109577	0.531971154	0.342649805	1
Tha1	0.007230005	0.003846154	0.001911406	0.001567666	0.531971154	0.233050306	1
Hcn1	0.007230005	0.003846154	0.001911406	0.001567666	0.531971154	0.233050306	1
Gm26520	0.003615002	0.001923077	0.00142721	0.001433009	0.531971154	0.243941384	1
Atp6v1c2	0.003615002	0.001923077	0.001276072	0.001109577	0.531971154	0.342649805	1
Spef2	0.003615002	0.001923077	0.001276072	0.001109577	0.531971154	0.342649805	1
Dnah5	0.003615002	0.001923077	0.001276072	0.001109577	0.531971154	0.342649805	1
Ppp1r18os	0.003615002	0.001923077	0.001276072	0.001109577	0.531971154	0.342649805	1
Efhb	0.003615002	0.001923077	0.001276072	0.001109577	0.531971154	0.342649805	1
Gstp2	0.014460009	0.007692308	0.002912968	0.002391345	0.531971154	0.093860254	1
Dmrt3	0.016719385	0.031410256	0.002800123	0.004775382	1.878672904	0.006076562	1
Cox4i2	0.030727519	0.057692308	0.003832772	0.006438156	1.877545249	0.000199708	1
Tbkbp1	0.014008134	0.026282051	0.002579273	0.004530671	1.876199338	0.019774839	1
Arhgef10	0.021238138	0.03974359	0.003196021	0.005030127	1.871331151	0.000601293	1
Stmn3	0.031179394	0.016666667	0.003962185	0.003366718	0.534541063	0.010078358	1
4632411P08Rik	0.019882512	0.037179487	0.003102724	0.004876882	1.869959207	0.000905045	1
Tcf24	0.034342521	0.064102564	0.004027166	0.006773713	1.866565452	0.00011647	1
Kcnt2	0.00858563	0.016025641	0.002159907	0.003307122	1.866565452	0.024807958	1
Fmnl1	0.00858563	0.016025641	0.001961648	0.0034292	1.866565452	0.075363105	1
Afmid	0.00858563	0.016025641	0.00206316	0.003307122	1.866565452	0.036651472	1
Naaladl1	0.00858563	0.016025641	0.001961648	0.003180362	1.866565452	0.036090031	1
Fli1	0.020334388	0.010897436	0.004144536	0.0029255	0.535911681	0.223598862	1
Map3k15	0.014460009	0.026923077	0.002617464	0.00409933	1.861899038	0.004611121	1
Col1a2	0.028920018	0.053846154	0.003731186	0.007995537	1.861899038	0.001221178	1
Ly6h	0.007230005	0.013461538	0.001911406	0.002918645	1.861899038	0.037769447	1
Vdr	0.014460009	0.026923077	0.002538218	0.00438994	1.861899038	0.018666358	1
Il1rap	0.007230005	0.013461538	0.001801362	0.002918645	1.861899038	0.055807643	1
Onecut2	0.014460009	0.026923077	0.002617464	0.004295255	1.861899038	0.009580436	1
Irx4	0.059647537	0.032051282	0.006361918	0.004729376	0.5373446	0.00349475	1
Zbtb8b	0.018978762	0.03525641	0.002970798	0.004843775	1.857677045	0.002707772	1
Il13ra1	0.024853141	0.046153846	0.00337119	0.005390803	1.857062937	0.000361517	1
Adamts3	0.005874379	0.010897436	0.001746039	0.002629419	1.855078895	0.058192307	1
Dppa3	0.005874379	0.010897436	0.00185936	0.004917651	1.855078895	0.738774414	1
Gsta2	0.005874379	0.010897436	0.001624834	0.002629419	1.855078895	0.087181961	1
Gm47428	0.017623136	0.032692308	0.002797616	0.004594219	1.855078895	0.004007637	1
Gm42715	0.077270673	0.041666667	0.006670101	0.005220885	0.539230019	0.000743677	1
Eva1a	0.032083145	0.017307692	0.005622027	0.005151154	0.539463705	0.067284305	1
Reln	0.03253502	0.06025641	0.004084273	0.006796322	1.852047721	0.000199323	1
Fhl3	0.047446905	0.025641026	0.005271267	0.004300284	0.54041514	0.004354209	1
Crybb3	0.009489381	0.005128205	0.00206137	0.001809019	0.54041514	0.130981567	1
Syce1	0.018978762	0.01025641	0.002970798	0.002708084	0.54041514	0.025948556	1
Rasd1	0.009489381	0.005128205	0.002425596	0.002023587	0.54041514	0.174150767	1
Csrnp3	0.010393131	0.019230769	0.002156314	0.003478233	1.850334448	0.023136131	1
Prss1	0.06416629	0.118589744	0.005732962	0.011126071	1.848162694	0.000271999	1
Tspan1	0.019430637	0.035897436	0.003201215	0.005946179	1.847465713	0.036591581	1
Nkx2-2	0.013556258	0.025	0.002540471	0.004535323	1.844166667	0.039698806	1
Ptprt	0.004518753	0.008333333	0.001426045	0.002302339	1.844166667	0.138317689	1
Gm27032	0.004518753	0.008333333	0.001562745	0.002474493	1.844166667	0.140645714	1
Zfp78	0.004518753	0.008333333	0.001426045	0.002474493	1.844166667	0.207056575	1
Doc2a	0.009037506	0.016666667	0.00201215	0.003242289	1.844166667	0.035507584	1
Doc2b	0.004518753	0.008333333	0.001426045	0.002474493	1.844166667	0.207056575	1
Aoc2	0.013556258	0.025	0.002458745	0.004056769	1.844166667	0.013976184	1
Epn3	0.01536376	0.008333333	0.00276696	0.002302339	0.542401961	0.087458847	1
Penk	0.046995029	0.086538462	0.008298587	0.021529688	1.841438609	0.022016287	1
Drp2	0.021238138	0.011538462	0.004092875	0.00299341	0.543289689	0.210770281	1
Vsig10	0.042476277	0.023076923	0.004783434	0.003802735	0.543289689	0.009857876	1
Ldhc	0.042476277	0.023076923	0.004868097	0.003909367	0.543289689	0.010296584	1
Gulo	0.012200633	0.022435897	0.002334173	0.003963968	1.838912631	0.030134891	1
9530059O14Rik	0.032083145	0.058974359	0.003906981	0.006301524	1.838172625	0.00013387	1
Gm1673	0.686850429	0.373717949	0.040284317	0.026555972	0.544103829	0.000695947	1
Prss53	0.019882512	0.036538462	0.003102724	0.004837676	1.837718531	0.001312885	1
Ndrg1	0.101220063	0.055128205	0.008779616	0.007119081	0.544637134	0.000339828	1
Tnnt2	0.017623136	0.009615385	0.003391719	0.002632625	0.54561144	0.129785279	1
Adcy10	0.005874379	0.003205128	0.001746039	0.001431537	0.54561144	0.316399658	1
Casq1	0.005874379	0.003205128	0.001746039	0.001431537	0.54561144	0.316399658	1
Foxr2	0.011748757	0.006410256	0.002291063	0.002215349	0.54561144	0.059563715	1
Col9a2	0.005874379	0.003205128	0.001624834	0.001431537	0.54561144	0.241400537	1
Cracr2a	0.005874379	0.003205128	0.001624834	0.001431537	0.54561144	0.241400537	1
Gm26511	0.005874379	0.003205128	0.001624834	0.001431537	0.54561144	0.241400537	1
Cd109	0.005874379	0.003205128	0.00185936	0.001431537	0.54561144	0.410544086	1
Mlana	0.005874379	0.003205128	0.001624834	0.001431537	0.54561144	0.241400537	1
Gpam	0.024853141	0.045512821	0.003431252	0.00535605	1.831270396	0.000372405	1
Pdzd2	0.031179394	0.057051282	0.003804367	0.006080631	1.829775177	0.00013791	1
Map7d3	0.043380027	0.023717949	0.005458187	0.00425936	0.54674813	0.028944015	1
Tgfb2	0.05648441	0.103205128	0.005857241	0.010543993	1.82714359	0.000195972	1
Map1a	0.025756891	0.014102564	0.003768848	0.002986358	0.547525866	0.059181371	1
Susd1	0.009489381	0.017307692	0.00206137	0.003302975	1.823901099	0.034871118	1
Olfml2b	0.006326254	0.011538462	0.001685787	0.003127756	1.823901099	0.180356903	1
Gm13594	0.006326254	0.011538462	0.001685787	0.002704773	1.823901099	0.085620357	1
1700022I11Rik	0.003163127	0.005769231	0.001193927	0.001918136	1.823901099	0.22519294	1
A730015C16Rik	0.003163127	0.005769231	0.001354263	0.001918136	1.823901099	0.142001867	1
Col26a1	0.006326254	0.011538462	0.001802899	0.002704773	1.823901099	0.05797464	1
9330102E08Rik	0.003163127	0.005769231	0.001193927	0.001918136	1.823901099	0.22519294	1
Siglecg	0.003163127	0.005769231	0.001193927	0.001918136	1.823901099	0.22519294	1
Klk10	0.003163127	0.005769231	0.001193927	0.001918136	1.823901099	0.22519294	1
Gm26765	0.003163127	0.005769231	0.001193927	0.001918136	1.823901099	0.22519294	1
Gnrh1	0.003163127	0.005769231	0.001193927	0.001918136	1.823901099	0.22519294	1
Gm48529	0.006326254	0.011538462	0.001802899	0.002704773	1.823901099	0.05797464	1
A830005F24Rik	0.006326254	0.011538462	0.001685787	0.002704773	1.823901099	0.085620357	1
Gm26669	0.003163127	0.005769231	0.001354263	0.001918136	1.823901099	0.142001867	1
Eva1c	0.003163127	0.005769231	0.001193927	0.002934855	1.823901099	0.723759318	1
Daam2	0.006326254	0.011538462	0.001802899	0.002704773	1.823901099	0.05797464	1
Slc5a2	0.014008134	0.007692308	0.003338695	0.003001325	0.549131514	0.101537	1
Efcab10	0.088567555	0.048717949	0.008415047	0.00667304	0.550065411	0.000543508	1
Ackr3	0.019430637	0.03525641	0.003070936	0.006051432	1.814475253	0.047207094	1
Commd5	0.019430637	0.03525641	0.002934878	0.004670915	1.814475253	0.002619183	1
Ldoc1	0.070944419	0.039102564	0.007115763	0.005464206	0.551171811	0.006659486	1
Gm38336	0.008133755	0.004487179	0.001909763	0.001920334	0.551673789	0.103304575	1
Tmem63a	0.01626751	0.008974359	0.00297806	0.002388477	0.551673789	0.129461106	1
Ifih1	0.008133755	0.004487179	0.002207464	0.001920334	0.551673789	0.179255338	1
Arhgap4	0.008133755	0.004487179	0.002207464	0.001692728	0.551673789	0.361580046	1
Tmc8	0.008133755	0.004487179	0.001909763	0.001692728	0.551673789	0.174047125	1
March11	0.008133755	0.004487179	0.001909763	0.001920334	0.551673789	0.103304575	1
T2	0.008133755	0.004487179	0.002013892	0.001692728	0.551673789	0.223976491	1
Sqor	0.01626751	0.029487179	0.00297806	0.005829338	1.81264245	0.026725416	1
Gng2	0.420244013	0.232051282	0.022567993	0.0149284	0.552182244	9.602697576992e-05	1
Cyp39a1	0.065973791	0.036538462	0.005933963	0.004837676	0.553832982	0.001290943	1
Gm26606	0.004970628	0.008974359	0.001495309	0.002388477	1.805477855	0.13557877	1
Gm15133	0.004970628	0.008974359	0.001495309	0.002554834	1.805477855	0.200412549	1
Slc7a2	0.009941256	0.017948718	0.002204116	0.003711252	1.805477855	0.071177943	1
Aloxe3	0.004970628	0.008974359	0.001495309	0.002388477	1.805477855	0.13557877	1
Dnase1	0.004970628	0.008974359	0.001495309	0.002554834	1.805477855	0.200412549	1
Slc22a2	0.004970628	0.008974359	0.001495309	0.002388477	1.805477855	0.13557877	1
Gm21992	0.004970628	0.008974359	0.001495309	0.002388477	1.805477855	0.13557877	1
9130230L23Rik	0.016719385	0.030128205	0.002800123	0.005032091	1.801992377	0.04246976	1
Adamtsl2	0.010393131	0.005769231	0.002249057	0.001918136	0.555100334	0.161932744	1
1700028K03Rik	0.010393131	0.005769231	0.002249057	0.001918136	0.555100334	0.161932744	1
Aldh1l1	0.010393131	0.005769231	0.002156314	0.001918136	0.555100334	0.12727534	1
Gm49322	0.011748757	0.021153846	0.002462946	0.003644423	1.800517751	0.010733686	1
Pdgfrb	0.006778129	0.012179487	0.001744558	0.002777989	1.796880342	0.083875851	1
Stard6	0.006778129	0.012179487	0.001744558	0.002777989	1.796880342	0.083875851	1
Ccdc30	0.012652508	0.007051282	0.002376461	0.002119212	0.557303114	0.093960566	1
Fam229a	0.012652508	0.007051282	0.002376461	0.002119212	0.557303114	0.093960566	1
AC139844.1	0.012652508	0.007051282	0.002460922	0.002637826	0.557303114	0.045595171	1
Paqr9	0.046091279	0.082692308	0.004637973	0.007862151	1.794098793	0.000135604	1
Slc19a3	0.018978762	0.033974359	0.002970798	0.004588248	1.790125153	0.002748845	1
Gm5784	0.032083145	0.017948718	0.004352195	0.003482626	0.559443843	0.032242918	1
Adam4	0.012200633	0.021794872	0.002334173	0.003698018	1.78637227	0.021406382	1
Nos1ap	0.017171261	0.009615385	0.002762151	0.002471509	0.559969636	0.052165039	1
Flt1	0.11206507	0.062820513	0.009653796	0.007135944	0.560571754	0.005623626	1
Gm20517	0.015815635	0.028205128	0.002728628	0.004289974	1.783369963	0.009077536	1
Gm3468	0.019430637	0.010897436	0.003070936	0.002629419	0.560837806	0.060389936	1
A930004D18Rik	0.021238138	0.037820513	0.00313145	0.005080259	1.78078287	0.004767164	1
Il2	0.021238138	0.037820513	0.003196021	0.005080259	1.78078287	0.003529949	1
Id4	0.033890646	0.06025641	0.004484796	0.006975461	1.777965812	0.000215219	1
2700033N17Rik	0.019882512	0.03525641	0.003102724	0.004843775	1.773237179	0.003808711	1
Thbs1	0.018075011	0.032051282	0.003041274	0.004552174	1.773237179	0.004123497	1
Bloc1s6os	0.005422503	0.009615385	0.00168721	0.002632625	1.773237179	0.135664294	1
P2ry14	0.005422503	0.009615385	0.001561445	0.003444538	1.773237179	0.525123397	1
Gm33370	0.019882512	0.03525641	0.003102724	0.004843775	1.773237179	0.003808711	1
Wdr62	0.03253502	0.057692308	0.004084273	0.006110489	1.773237179	7.37963750459338e-05	1
Ap3b2	0.005422503	0.009615385	0.001561445	0.002928382	1.773237179	0.277334258	1
Asgr2	0.005422503	0.009615385	0.00180423	0.002471509	1.773237179	0.057874973	1
Klhl3	0.019882512	0.03525641	0.003102724	0.005555479	1.773237179	0.025675067	1
Gm4419	0.005422503	0.009615385	0.001561445	0.002471509	1.773237179	0.132485258	1
Fam131a	0.009037506	0.016025641	0.002111235	0.003661164	1.773237179	0.148592673	1
Atp1a2	0.007230005	0.012820513	0.002114381	0.003253488	1.773237179	0.085690632	1
Pamr1	0.003615002	0.006410256	0.00142721	0.002021241	1.773237179	0.142932921	1
Fmn1	0.014460009	0.025641026	0.002617464	0.004104599	1.773237179	0.013774752	1
Nkx2-4	0.001807501	0.003205128	0.000903138	0.001431537	1.773237179	0.386297496	1
Zfhx4	0.003615002	0.006410256	0.001276072	0.002021241	1.773237179	0.21989761	1
Ccna1	0.001807501	0.003205128	0.000903138	0.001431537	1.773237179	0.386297496	1
She	0.001807501	0.003205128	0.000903138	0.001431537	1.773237179	0.386297496	1
Hist2h3b	0.001807501	0.003205128	0.000903138	0.001431537	1.773237179	0.386297496	1
Grin3a	0.001807501	0.003205128	0.000903138	0.001431537	1.773237179	0.386297496	1
Artn	0.001807501	0.003205128	0.000903138	0.001431537	1.773237179	0.386297496	1
Trim62	0.014460009	0.025641026	0.002617464	0.00420358	1.773237179	0.019391076	1
Gm26648	0.001807501	0.003205128	0.000903138	0.001431537	1.773237179	0.386297496	1
Mia	0.001807501	0.003205128	0.000903138	0.001431537	1.773237179	0.386297496	1
Fxyd7	0.001807501	0.003205128	0.000903138	0.001431537	1.773237179	0.386297496	1
Ntn5	0.001807501	0.003205128	0.000903138	0.001431537	1.773237179	0.386297496	1
Gm26944	0.001807501	0.003205128	0.000903138	0.001431537	1.773237179	0.386297496	1
Gm4353	0.001807501	0.003205128	0.000903138	0.001431537	1.773237179	0.386297496	1
Syt17	0.007230005	0.012820513	0.001801362	0.002849231	1.773237179	0.081995846	1
Adgrg6	0.007230005	0.012820513	0.001911406	0.002990062	1.773237179	0.083942987	1
Msrb3	0.001807501	0.003205128	0.000903138	0.001431537	1.773237179	0.386297496	1
Tssk4	0.001807501	0.003205128	0.000903138	0.001431537	1.773237179	0.386297496	1
Adcy4	0.001807501	0.003205128	0.000903138	0.001431537	1.773237179	0.386297496	1
Thsd4	0.003615002	0.006410256	0.001276072	0.002021241	1.773237179	0.21989761	1
Nt5e	0.001807501	0.003205128	0.000903138	0.001431537	1.773237179	0.386297496	1
2310031A07Rik	0.001807501	0.003205128	0.000903138	0.001431537	1.773237179	0.386297496	1
Gm12258	0.007230005	0.012820513	0.001801362	0.002849231	1.773237179	0.081995846	1
Gm53	0.001807501	0.003205128	0.000903138	0.001431537	1.773237179	0.386297496	1
Hgs	0.001807501	0.003205128	0.000903138	0.001431537	1.773237179	0.386297496	1
Pou6f2	0.001807501	0.003205128	0.000903138	0.001431537	1.773237179	0.386297496	1
Neurl1b	0.001807501	0.003205128	0.000903138	0.001431537	1.773237179	0.386297496	1
Gm20442	0.007230005	0.012820513	0.002114381	0.004142949	1.773237179	0.367639201	1
Olfr95	0.001807501	0.003205128	0.000903138	0.001694595	1.773237179	0.618445573	1
Psd	0.001807501	0.003205128	0.001106447	0.001431537	1.773237179	0.224385758	1
Srgn	1.568459105	0.884615385	0.168539025	0.126537567	0.564002837	0.070997114	1
Fam212a	0.051061907	0.028846154	0.006568929	0.004954602	0.564925119	0.053692609	1
Spaca9	0.027564392	0.048717949	0.003596518	0.005956808	1.767423287	0.002377822	1
Cttnbp2	0.025756891	0.045512821	0.00371425	0.005507448	1.767015295	0.000396691	1
Aldh1a3	0.02394939	0.042307692	0.003374146	0.005334477	1.766545718	0.00217782	1
Cadps	0.02394939	0.042307692	0.003374146	0.005634364	1.766545718	0.005671328	1
Gm16958	0.016719385	0.029487179	0.002872151	0.004472264	1.763652114	0.008897436	1
Thbd	0.051965657	0.029487179	0.008776093	0.007870276	0.567435897	0.043351447	1
Spink2	0.011296882	0.006410256	0.002663124	0.002021241	0.567435897	0.300919428	1
Zfp977	0.038409399	0.021794872	0.004185008	0.003807584	0.567435897	0.004183615	1
Klf12	0.015815635	0.008974359	0.002802495	0.002388477	0.567435897	0.104968621	1
Ntrk2	0.011296882	0.006410256	0.002336228	0.002021241	0.567435897	0.155553228	1
E230001N04Rik	0.011296882	0.006410256	0.002336228	0.002021241	0.567435897	0.155553228	1
Cdk5r2	0.002259376	0.001282051	0.00100951	0.000906256	0.567435897	0.492278821	1
Lmod1	0.004518753	0.002564103	0.001426045	0.001280817	0.567435897	0.330964702	1
Gpa33	0.006778129	0.003846154	0.00185797	0.001567666	0.567435897	0.301318156	1
Spata45	0.002259376	0.001282051	0.00100951	0.000906256	0.567435897	0.492278821	1
Cd46	0.006778129	0.003846154	0.00185797	0.001567666	0.567435897	0.301318156	1
Sdcbp2	0.006778129	0.003846154	0.00185797	0.001567666	0.567435897	0.301318156	1
Uckl1os	0.002259376	0.001282051	0.00100951	0.000906256	0.567435897	0.492278821	1
Cysltr1	0.004518753	0.002564103	0.001562745	0.001280817	0.567435897	0.437689523	1
1810062G17Rik	0.013556258	0.007692308	0.002458745	0.002391345	0.567435897	0.058085421	1
Dcst2	0.002259376	0.001282051	0.00100951	0.000906256	0.567435897	0.492278821	1
4933405D12Rik	0.002259376	0.001282051	0.00100951	0.000906256	0.567435897	0.492278821	1
Gm28874	0.004518753	0.002564103	0.001562745	0.001280817	0.567435897	0.437689523	1
Slc45a1	0.009037506	0.005128205	0.002205874	0.001809019	0.567435897	0.271146467	1
Asb10	0.002259376	0.001282051	0.00100951	0.000906256	0.567435897	0.492278821	1
Hmx1	0.004518753	0.002564103	0.001426045	0.001280817	0.567435897	0.330964702	1
Prdm8	0.002259376	0.001282051	0.00100951	0.000906256	0.567435897	0.492278821	1
Gbp9	0.002259376	0.001282051	0.001194855	0.001282051	0.567435897	0.332635861	1
Ccdc60	0.002259376	0.001282051	0.00100951	0.000906256	0.567435897	0.492278821	1
Pthlh	0.004518753	0.002564103	0.001805355	0.001280817	0.567435897	0.572101921	1
Npas1	0.002259376	0.001282051	0.00100951	0.000906256	0.567435897	0.492278821	1
Tmem145	0.013556258	0.007692308	0.002696503	0.00221273	0.567435897	0.176642502	1
Gm26762	0.002259376	0.001282051	0.00100951	0.000906256	0.567435897	0.492278821	1
Klk7	0.002259376	0.001282051	0.001194855	0.000906256	0.567435897	0.689850514	1
4833412C05Rik	0.002259376	0.001282051	0.00100951	0.000906256	0.567435897	0.492278821	1
Slc28a1	0.004518753	0.002564103	0.001562745	0.001280817	0.567435897	0.437689523	1
Gm39090	0.004518753	0.002564103	0.001562745	0.001280817	0.567435897	0.437689523	1
Fam196a	0.002259376	0.001282051	0.00100951	0.000906256	0.567435897	0.492278821	1
Lrp11	0.101671939	0.057692308	0.0078821	0.006501708	0.567435897	0.000181472	1
Hivep2	0.009037506	0.005128205	0.00201215	0.001809019	0.567435897	0.168348708	1
Txlnb	0.009037506	0.005128205	0.002111235	0.001809019	0.567435897	0.214491414	1
Ftcd	0.004518753	0.002564103	0.001562745	0.001280817	0.567435897	0.437689523	1
Bpifc	0.002259376	0.001282051	0.00149827	0.000906256	0.567435897	0.951033431	1
Fam155a	0.002259376	0.001282051	0.001194855	0.000906256	0.567435897	0.689850514	1
Pde4c	0.002259376	0.001282051	0.00100951	0.000906256	0.567435897	0.492278821	1
Gm3164	0.004518753	0.002564103	0.001426045	0.001280817	0.567435897	0.330964702	1
Gm3252	0.002259376	0.001282051	0.001194855	0.000906256	0.567435897	0.689850514	1
Stc1	0.006778129	0.003846154	0.001744558	0.001567666	0.567435897	0.233326957	1
Gm47465	0.002259376	0.001282051	0.00100951	0.000906256	0.567435897	0.492278821	1
Bco2	0.002259376	0.001282051	0.00100951	0.000906256	0.567435897	0.492278821	1
4833427G06Rik	0.002259376	0.001282051	0.00100951	0.000906256	0.567435897	0.492278821	1
Cspg4	0.002259376	0.001282051	0.00100951	0.000906256	0.567435897	0.492278821	1
Kcnmb1	0.004518753	0.002564103	0.001562745	0.001280817	0.567435897	0.437689523	1
Lrrc75aos2	0.006778129	0.003846154	0.00185797	0.001567666	0.567435897	0.301318156	1
Dnah9	0.002259376	0.001282051	0.00100951	0.000906256	0.567435897	0.492278821	1
Dbil5	0.004518753	0.002564103	0.001426045	0.001280817	0.567435897	0.330964702	1
Car10	0.002259376	0.001282051	0.001194855	0.000906256	0.567435897	0.689850514	1
Dnaic2	0.002259376	0.001282051	0.00100951	0.000906256	0.567435897	0.492278821	1
Sfrp4	0.002259376	0.001282051	0.00100951	0.000906256	0.567435897	0.492278821	1
Hist1h2br	0.004518753	0.002564103	0.001426045	0.001280817	0.567435897	0.330964702	1
Btn2a2	0.002259376	0.001282051	0.001194855	0.000906256	0.567435897	0.689850514	1
Hist1h4c	0.013556258	0.007692308	0.002458745	0.00221273	0.567435897	0.090965626	1
Edn1	0.004518753	0.002564103	0.001426045	0.001280817	0.567435897	0.330964702	1
Gm20379	0.002259376	0.001282051	0.00100951	0.000906256	0.567435897	0.492278821	1
Myt1l	0.002259376	0.001282051	0.001194855	0.000906256	0.567435897	0.689850514	1
Vash1	0.004518753	0.002564103	0.001426045	0.001280817	0.567435897	0.330964702	1
Gm6566	0.002259376	0.001282051	0.00100951	0.000906256	0.567435897	0.492278821	1
Dbx2	0.002259376	0.001282051	0.00100951	0.000906256	0.567435897	0.492278821	1
Gm6712	0.002259376	0.001282051	0.00100951	0.000906256	0.567435897	0.492278821	1
Dnase1l2	0.004518753	0.002564103	0.001426045	0.001280817	0.567435897	0.330964702	1
Gm17705	0.002259376	0.001282051	0.00100951	0.000906256	0.567435897	0.492278821	1
Frs3os	0.002259376	0.001282051	0.00100951	0.000906256	0.567435897	0.492278821	1
Pkd2l2	0.002259376	0.001282051	0.00100951	0.000906256	0.567435897	0.492278821	1
Dagla	0.002259376	0.001282051	0.00100951	0.000906256	0.567435897	0.492278821	1
Trpm3	0.002259376	0.001282051	0.00100951	0.000906256	0.567435897	0.492278821	1
Htr7	0.002259376	0.001282051	0.00100951	0.000906256	0.567435897	0.492278821	1
Gm47438	0.011296882	0.019871795	0.002247086	0.003760042	1.759051282	0.062790615	1
Pmel	0.011296882	0.019871795	0.002247086	0.003649049	1.759051282	0.045084568	1
Arsg	0.011296882	0.019871795	0.002336228	0.003649049	1.759051282	0.032774294	1
Pnliprp1	0.011296882	0.019871795	0.002505014	0.004271966	1.759051282	0.09313984	1
Kctd15	0.073203796	0.041666667	0.006265082	0.00560084	0.569187243	0.000502254	1
Glb1l	0.009489381	0.016666667	0.002158197	0.003242289	1.756349206	0.035689897	1
Ephb6	0.018978762	0.033333333	0.003234178	0.004635825	1.756349206	0.001432281	1
Pax2	0.009489381	0.016666667	0.002158197	0.003366718	1.756349206	0.051598909	1
Snai1	0.325350203	0.18525641	0.036134874	0.03284369	0.569406161	9.06014200485352e-05	1
Hotairm1	0.026660642	0.046794872	0.003711365	0.006136552	1.755204259	0.005150695	1
Serinc2	0.046091279	0.026282051	0.005704569	0.004151814	0.570217446	0.021110431	1
Prrx1	0.01536376	0.026923077	0.002692118	0.004198436	1.752375566	0.013160523	1
Sult1b1	0.023045639	0.040384615	0.003253756	0.005382362	1.752375566	0.007918196	1
2900011O08Rik	0.03931315	0.022435897	0.004900981	0.004166263	0.570697023	0.02542862	1
Bmper	0.095345685	0.054487179	0.010175838	0.006675232	0.571469802	0.065768152	1
Plut	0.013556258	0.023717949	0.002619649	0.003853924	1.749594017	0.010258311	1
Hes5	0.019430637	0.033974359	0.00452349	0.009274592	1.748494335	0.347263198	1
Bdnf	0.011748757	0.020512821	0.002378558	0.0042216	1.745956607	0.063345026	1
Arhgef9	0.005874379	0.01025641	0.001624834	0.002551737	1.745956607	0.129149288	1
Adra2c	0.005874379	0.01025641	0.001624834	0.002551737	1.745956607	0.129149288	1
Nod1	0.017623136	0.030769231	0.003075861	0.004557845	1.745956607	0.004428887	1
P4ha3	0.005874379	0.01025641	0.001746039	0.002708084	1.745956607	0.132566203	1
Dusp8	0.005874379	0.01025641	0.001746039	0.002551737	1.745956607	0.088807103	1
Btbd11	0.005874379	0.01025641	0.001624834	0.002551737	1.745956607	0.129149288	1
Dcn	0.005874379	0.01025641	0.001746039	0.004960158	1.745956607	0.886509056	1
Atp2c2	0.011748757	0.020512821	0.002291063	0.00370272	1.745956607	0.043810836	1
Ccdc177	0.005874379	0.01025641	0.001746039	0.002551737	1.745956607	0.088807103	1
Batf	0.005874379	0.01025641	0.001624834	0.002708084	1.745956607	0.186985923	1
Adora1	0.023497515	0.013461538	0.004258628	0.00305628	0.572892012	0.327054508	1
Efcc1	0.043380027	0.075641026	0.005189589	0.009447544	1.743683226	0.00237526	1
Masp1	0.015815635	0.027564103	0.002802495	0.005041511	1.742838828	0.064433682	1
Setbp1	0.015815635	0.027564103	0.002944675	0.004340275	1.742838828	0.006796455	1
Doc2g	0.015815635	0.027564103	0.002728628	0.004146478	1.742838828	0.009133391	1
Nptxr	0.018978762	0.010897436	0.003234178	0.002629419	0.574191087	0.136568546	1
St8sia3	0.018978762	0.010897436	0.003105282	0.0029255	0.574191087	0.041692272	1
Anxa5	0.621780389	0.357051282	0.032361173	0.023456465	0.57424018	0.000233167	1
Galnt18	0.009941256	0.017307692	0.002204116	0.003768165	1.740996503	0.100195051	1
Cdk19	0.029823769	0.051923077	0.003616713	0.005763746	1.740996503	0.001033709	1
Itpka	0.014008134	0.024358974	0.0028787	0.004399536	1.73891646	0.021490566	1
Zfp11	0.014008134	0.024358974	0.002498816	0.003904375	1.73891646	0.019471781	1
Chrna5	0.014008134	0.024358974	0.00273309	0.004109605	1.73891646	0.014770195	1
Alx3	0.016719385	0.009615385	0.002942417	0.002632625	0.57510395	0.084555254	1
Rdh12	0.038409399	0.066666667	0.00423354	0.006818392	1.735686275	0.000451948	1
Rbfox3	0.014460009	0.008333333	0.002769161	0.002302339	0.576302083	0.16804137	1
Fndc5	0.058743787	0.101923077	0.005160531	0.008669537	1.735044379	6.4928932874455e-05	1
Arid5a	0.008133755	0.014102564	0.001909763	0.002986358	1.733831909	0.077972979	1
Aff2	0.008133755	0.014102564	0.001909763	0.002986358	1.733831909	0.077972979	1
Arfgef3	0.008133755	0.014102564	0.002013892	0.003121008	1.733831909	0.080079426	1
AC174678.1	0.008133755	0.014102564	0.002013892	0.002986358	1.733831909	0.055110649	1
Phf11c	0.004066878	0.007051282	0.001353172	0.002119212	1.733831909	0.213890011	1
Slc22a21	0.004066878	0.007051282	0.001353172	0.002119212	1.733831909	0.213890011	1
Gm26819	0.004066878	0.007051282	0.001353172	0.002119212	1.733831909	0.213890011	1
Gm9918	0.004066878	0.007051282	0.001353172	0.002119212	1.733831909	0.213890011	1
Gm16519	0.004066878	0.007051282	0.001496543	0.002119212	1.733831909	0.142437158	1
Fam162b	0.026660642	0.015384615	0.003542391	0.00311712	0.577053455	0.030216659	1
Ldb2	0.038861274	0.022435897	0.0049234	0.003858845	0.577333035	0.065942637	1
Gm42893	0.024401265	0.014102564	0.003745754	0.002986358	0.57794397	0.125764249	1
Cep85l	0.024401265	0.014102564	0.003690814	0.003250084	0.57794397	0.053527079	1
Mip	0.012200633	0.007051282	0.002583421	0.002119212	0.57794397	0.230216511	1
Trpc1	0.018526887	0.032051282	0.002937519	0.004815533	1.729987492	0.015066734	1
Usp20	0.047446905	0.082051282	0.004565153	0.007519032	1.729328449	0.000202652	1
Cybrd1	0.014460009	0.025	0.002617464	0.003954115	1.72890625	0.013852041	1
4632404H12Rik	0.014460009	0.025	0.002617464	0.003954115	1.72890625	0.013852041	1
Fos	0.046543154	0.026923077	0.006266142	0.005164568	0.57845407	0.050745459	1
AW551984	0.023045639	0.03974359	0.003315946	0.005191039	1.72456008	0.004438205	1
Metrnl	0.061003163	0.105128205	0.005730756	0.009908194	1.723323837	0.000195603	1
9330104G04Rik	0.009941256	0.005769231	0.002109398	0.001918136	0.580332168	0.162194532	1
Pou5f2	0.018978762	0.032692308	0.002901219	0.004594219	1.72257326	0.010295307	1
Shd	0.018978762	0.032692308	0.002901219	0.004594219	1.72257326	0.010295307	1
Trpv6	0.006326254	0.010897436	0.001685787	0.002629419	1.72257326	0.125654492	1
Dok3	0.006326254	0.010897436	0.001802899	0.002629419	1.72257326	0.087492582	1
Cbfa2t3	0.037505648	0.021794872	0.004650912	0.003807584	0.581109052	0.041894764	1
Tbx1	0.014911884	0.025641026	0.002804734	0.004300284	1.71950272	0.020039457	1
Bhlhe41	0.062810664	0.036538462	0.006553974	0.005245464	0.581723852	0.025117492	1
Xk	0.017171261	0.029487179	0.002906306	0.00437936	1.717240216	0.008755091	1
Nlgn3	0.017171261	0.029487179	0.003110035	0.004284441	1.717240216	0.003109962	1
Ubxn11	0.00858563	0.01474359	0.001961648	0.003052483	1.717240216	0.075884653	1
Akap5	0.017171261	0.029487179	0.002975766	0.00437936	1.717240216	0.006342814	1
Ccdc141	0.021690014	0.037179487	0.003289169	0.005729737	1.714129274	0.050616351	1
Faah	0.03931315	0.067307692	0.004229788	0.006537184	1.71209107	0.000169276	1
Isg15	0.00768188	0.004487179	0.003027554	0.002309197	0.584125189	0.527433251	1
Lrmp	0.00768188	0.004487179	0.001856379	0.001920334	0.584125189	0.136648936	1
Il11	0.00768188	0.004487179	0.002064771	0.001692728	0.584125189	0.362003783	1
Mesp2	0.01536376	0.008974359	0.002980229	0.002388477	0.584125189	0.195614038	1
Slc39a2	0.030727519	0.017948718	0.004189285	0.003482626	0.584125189	0.056835741	1
Cnmd	0.00768188	0.004487179	0.002064771	0.001692728	0.584125189	0.362003783	1
C1qtnf1	0.00768188	0.004487179	0.001856379	0.001920334	0.584125189	0.136648936	1
Fbxo10	0.01536376	0.026282051	0.002692118	0.004151814	1.710652338	0.018507954	1
Eps8l3	0.031179394	0.053205128	0.003857691	0.006035208	1.706419547	0.001426777	1
Dnajb13	0.026208766	0.015384615	0.003952668	0.004137346	0.587002653	0.02336685	1
4930405D11Rik	0.026208766	0.015384615	0.003685207	0.00337063	0.587002653	0.032859869	1
Gm47689	0.026208766	0.015384615	0.003685207	0.00311712	0.587002653	0.065852629	1
Npas2	0.004518753	0.007692308	0.001426045	0.00221273	1.702307692	0.207470742	1
Gm17634	0.002259376	0.003846154	0.00100951	0.001567666	1.702307692	0.373488078	1
Gm37634	0.002259376	0.003846154	0.00100951	0.001567666	1.702307692	0.373488078	1
Ebf4	0.011296882	0.019230769	0.002247086	0.003478233	1.702307692	0.045280319	1
Nfatc2	0.045187528	0.076923077	0.004729188	0.00721974	1.702307692	7.18025273170568e-05	1
Tnik	0.004518753	0.007692308	0.001426045	0.00221273	1.702307692	0.207470742	1
Clcnka	0.004518753	0.007692308	0.001426045	0.00221273	1.702307692	0.207470742	1
Vwa1	0.036150023	0.061538462	0.00421838	0.006220019	1.702307692	0.000122328	1
Gm14508	0.002259376	0.003846154	0.00100951	0.001567666	1.702307692	0.373488078	1
Gm20005	0.006778129	0.011538462	0.001744558	0.002704773	1.702307692	0.122063794	1
Gm12758	0.009037506	0.015384615	0.002111235	0.00311712	1.702307692	0.05296304	1
A730056A06Rik	0.002259376	0.003846154	0.00100951	0.001811058	1.702307692	0.577505246	1
Mir9-3hg	0.006778129	0.011538462	0.001744558	0.002704773	1.702307692	0.122063794	1
Gm33586	0.002259376	0.003846154	0.001194855	0.001567666	1.702307692	0.230889237	1
Kcnu1	0.002259376	0.003846154	0.001194855	0.001567666	1.702307692	0.230889237	1
Csgalnact1	0.002259376	0.003846154	0.001194855	0.001567666	1.702307692	0.230889237	1
Tmem254c	0.002259376	0.003846154	0.00100951	0.001567666	1.702307692	0.373488078	1
B230323A14Rik	0.002259376	0.003846154	0.00100951	0.001567666	1.702307692	0.373488078	1
Tnfrsf13b	0.002259376	0.003846154	0.00100951	0.001567666	1.702307692	0.373488078	1
Dhrs13os	0.004518753	0.007692308	0.001426045	0.00221273	1.702307692	0.207470742	1
Pecam1	0.011296882	0.019230769	0.002422092	0.004321683	1.702307692	0.128109637	1
Ict1os	0.002259376	0.003846154	0.00100951	0.001567666	1.702307692	0.373488078	1
Gng4	0.002259376	0.003846154	0.00100951	0.001811058	1.702307692	0.577505246	1
Tes3-ps	0.004518753	0.007692308	0.001426045	0.00221273	1.702307692	0.207470742	1
1810041L15Rik	0.002259376	0.003846154	0.00100951	0.001567666	1.702307692	0.373488078	1
Gm16279	0.009037506	0.015384615	0.00201215	0.00311712	1.702307692	0.073772693	1
Pcdhga12	0.002259376	0.003846154	0.00100951	0.001567666	1.702307692	0.373488078	1
A930012L18Rik	0.002259376	0.003846154	0.001194855	0.001567666	1.702307692	0.230889237	1
Gm27042	0.002259376	0.003846154	0.00100951	0.001567666	1.702307692	0.373488078	1
Gsto2	0.002259376	0.003846154	0.00100951	0.001567666	1.702307692	0.373488078	1
Asic5	0.029371893	0.05	0.003702101	0.005880478	1.702307692	0.002869348	1
Stag3	0.015815635	0.026923077	0.002652705	0.004198436	1.702307692	0.024111797	1
Rasd2	0.015815635	0.026923077	0.002728628	0.00438994	1.702307692	0.034025532	1
Tecpr2	0.040668775	0.069230769	0.004482099	0.006679988	1.702307692	6.92995232030827e-05	1
Lfng	0.03163127	0.018589744	0.003882426	0.0040788	0.587701465	0.003454041	1
4732419C18Rik	0.025305016	0.042948718	0.003459412	0.005369615	1.6972413	0.003848961	1
Ss18l1	0.018526887	0.031410256	0.002937519	0.004509679	1.695387742	0.010981957	1
Plekhg1	0.037053773	0.062820513	0.00445058	0.006960936	1.695387742	0.000639491	1
Psors1c2	0.123813827	0.073076923	0.009545983	0.008401578	0.590216171	0.000358974	1
Tm7sf3	0.089019431	0.052564103	0.007138713	0.005935797	0.59047898	0.002378021	1
Ccdc150	0.005422503	0.003205128	0.001561445	0.001431537	0.59107906	0.316715417	1
5033417F24Rik	0.005422503	0.003205128	0.00180423	0.001431537	0.59107906	0.526978184	1
Gm16548	0.005422503	0.003205128	0.00168721	0.001431537	0.59107906	0.410927335	1
Plag1	0.010845007	0.006410256	0.002202189	0.002021241	0.59107906	0.155822748	1
Gm47512	0.005422503	0.003205128	0.001561445	0.001431537	0.59107906	0.316715417	1
Trpm2	0.005422503	0.003205128	0.001561445	0.001431537	0.59107906	0.316715417	1
Rasa3	0.021690014	0.012820513	0.003289169	0.002990062	0.59107906	0.056036051	1
C330011M18Rik	0.005422503	0.003205128	0.001561445	0.001431537	0.59107906	0.316715417	1
Car5a	0.005422503	0.003205128	0.00168721	0.001431537	0.59107906	0.410927335	1
Htr3a	0.005422503	0.003205128	0.00168721	0.001431537	0.59107906	0.410927335	1
Fbxl22	0.010845007	0.006410256	0.00246482	0.002021241	0.59107906	0.300919425	1
Gm17477	0.005422503	0.003205128	0.001561445	0.001431537	0.59107906	0.316715417	1
Mfsd6l	0.010845007	0.006410256	0.002380498	0.002021241	0.59107906	0.243457477	1
Zfp983	0.010845007	0.006410256	0.002293077	0.002021241	0.59107906	0.195467676	1
Polh	0.005422503	0.003205128	0.001561445	0.001431537	0.59107906	0.316715417	1
Kctd21	0.023497515	0.03974359	0.003465171	0.005347111	1.691395464	0.004647323	1
4933408B17Rik	0.009489381	0.016025641	0.00206137	0.003180362	1.688797314	0.071652821	1
Cldn3	0.254857659	0.151282051	0.019357408	0.015393522	0.59359429	0.019527203	1
Dok5	0.007230005	0.012179487	0.00201545	0.002922255	1.684575321	0.086004743	1
Lrp12	0.028920018	0.048717949	0.003620029	0.005673988	1.684575321	0.002892392	1
Chrna1os	0.019430637	0.011538462	0.003003678	0.002852744	0.593828265	0.049045759	1
Jade2	0.019430637	0.011538462	0.003201215	0.002704773	0.593828265	0.10752781	1
Dlgap1	0.019430637	0.011538462	0.003264406	0.002704773	0.593828265	0.130409009	1
Tlr2	0.012200633	0.020512821	0.002420109	0.003589955	1.681291548	0.031384145	1
Gm43848	0.012200633	0.020512821	0.002334173	0.00370272	1.681291548	0.059066869	1
Ube2u	0.034342521	0.057692308	0.004077577	0.00624362	1.679908907	0.000883019	1
Brsk1	0.017171261	0.028846154	0.002835145	0.004334928	1.679908907	0.0165632	1
Fbxo2	0.045187528	0.026923077	0.005451553	0.004749841	0.595807692	0.047371742	1
Atp1b2	0.014911884	0.025	0.002730928	0.00415689	1.676515152	0.027340173	1
Rapgef4	0.004970628	0.008333333	0.001495309	0.002474493	1.676515152	0.289753078	1
Tub	0.004970628	0.008333333	0.001626197	0.002474493	1.676515152	0.207554357	1
Stx1b	0.004970628	0.008333333	0.001495309	0.002474493	1.676515152	0.289753078	1
Stac3	0.004970628	0.008333333	0.001495309	0.002302339	1.676515152	0.20083862	1
Zfp712	0.004970628	0.008333333	0.001747308	0.002302339	1.676515152	0.090702877	1
Ak1	0.202892002	0.121153846	0.012244347	0.008887518	0.597134658	0.0019965	1
Tnfrsf1b	0.00858563	0.005128205	0.00206316	0.001809019	0.597300945	0.271515211	1
Gm2381	0.00858563	0.005128205	0.00206316	0.001809019	0.597300945	0.271515211	1
Rubie	0.00858563	0.005128205	0.002159907	0.001809019	0.597300945	0.340279511	1
BC049762	0.00858563	0.005128205	0.001961648	0.001809019	0.597300945	0.214798199	1
Cfap52	0.00858563	0.005128205	0.002159907	0.001809019	0.597300945	0.340279511	1
Adam11	0.00858563	0.005128205	0.00206316	0.001809019	0.597300945	0.271515211	1
Ankdd1b	0.00858563	0.005128205	0.002589987	0.001809019	0.597300945	0.520364516	1
Hs3st1	0.333483958	0.199358974	0.037798633	0.030151502	0.597806789	0.45097678	1
Tmem108	0.093538183	0.156410256	0.007083765	0.01366042	1.672154094	0.000593842	1
Gm47551	0.025305016	0.042307692	0.003517968	0.005256832	1.671909341	0.002930005	1
AC152827.1	0.012652508	0.021153846	0.002376461	0.003755553	1.671909341	0.057136211	1
C2	0.012652508	0.021153846	0.002460922	0.003755553	1.671909341	0.042776631	1
Il17rc	0.037505648	0.022435897	0.00442585	0.003750777	0.598200494	0.038105333	1
Gsto1	3.686850429	2.207051282	0.166134741	0.079316236	0.598627833	0.022692627	1
Slc6a20b	0.028016268	0.046794872	0.00367919	0.005500552	1.670275021	0.001799988	1
Slc7a3	0.089923181	0.053846154	0.008753734	0.006459491	0.598801701	0.061260963	1
Dlx5	0.020334388	0.012179487	0.003444677	0.002922255	0.598960114	0.157021588	1
Usp18	0.020334388	0.012179487	0.004993992	0.002922255	0.598960114	0.955703392	1
Ephx4	0.00768188	0.012820513	0.001856379	0.002990062	1.66892911	0.161294911	1
Gm16638	0.00768188	0.012820513	0.002253977	0.002990062	1.66892911	0.057589549	1
Igdcc3	0.084952553	0.141666667	0.007288322	0.012228729	1.667597518	0.00014746	1
Acss2	0.051513782	0.085897436	0.004870619	0.007546116	1.667465137	9.90271387271712e-05	1
Abca2	0.018075011	0.030128205	0.002832604	0.004780677	1.666842949	0.049561161	1
Runx1t1	0.035246272	0.021153846	0.004502811	0.003863487	0.600172584	0.033011169	1
Gm6297	0.011748757	0.007051282	0.002378558	0.002119212	0.600172584	0.186239785	1
Carmil2	0.011748757	0.007051282	0.002378558	0.002119212	0.600172584	0.186239785	1
Mgll	0.010393131	0.017307692	0.002423921	0.003657418	1.665301003	0.052056458	1
Lrrn1	0.020786263	0.034615385	0.003291806	0.004888973	1.665301003	0.007574402	1
Cyfip2	0.031179394	0.051923077	0.003857691	0.005904699	1.665301003	0.00196502	1
Dnah11	0.010393131	0.017307692	0.002249057	0.003302975	1.665301003	0.04933485	1
Ncam1	0.061906914	0.037179487	0.007096459	0.00520321	0.60057084	0.103133222	1
Tesk2	0.038409399	0.023076923	0.004603412	0.0042131	0.60081448	0.024516332	1
Fst	1.004518753	0.603846154	0.126236858	0.127763086	0.601129797	0.029519101	1
2310074N15Rik	0.013104383	0.021794872	0.002501031	0.00411883	1.663174182	0.078128874	1
Cpne2	0.026208766	0.043589744	0.00362935	0.005628092	1.663174182	0.005319835	1
Marveld1	0.014911884	0.008974359	0.00265507	0.002388477	0.601825952	0.1303091	1
Arhgap24	0.034342521	0.057051282	0.004225202	0.006345352	1.661243252	0.000982835	1
Gm12184	0.021238138	0.03525641	0.00313145	0.004843775	1.660051828	0.012510068	1
Gm43796	0.021238138	0.03525641	0.003442211	0.004670915	1.660051828	0.001945581	1
Nadsyn1	0.058743787	0.097435897	0.005120793	0.008090441	1.658658777	8.94012865036258e-05	1
Pcp4l1	0.018075011	0.010897436	0.002973345	0.002781402	0.602900641	0.078360218	1
Nphp4	0.018075011	0.010897436	0.002832604	0.002781402	0.602900641	0.050865257	1
Emp3	0.018075011	0.010897436	0.002973345	0.003442088	0.602900641	0.03354731	1
Pmaip1	0.150926344	0.091025641	0.011214056	0.008435892	0.603113005	0.003006788	1
Ppp6r2	0.09670131	0.058333333	0.007278183	0.006140158	0.603232087	0.00165555	1
Ovca2	0.0402169	0.066666667	0.004506663	0.006696697	1.657677903	0.000197362	1
Hormad2	0.021238138	0.012820513	0.00306552	0.002849231	0.60365521	0.053901322	1
Irs4	0.008133755	0.013461538	0.001909763	0.003436264	1.655021368	0.288045371	1
Lrfn3	0.01626751	0.026923077	0.002837553	0.004295255	1.655021368	0.025041771	1
Gpc5	0.008133755	0.013461538	0.001909763	0.00305628	1.655021368	0.155282832	1
AL590144.2	0.008133755	0.013461538	0.001909763	0.002918645	1.655021368	0.111138338	1
Ier5l	0.035246272	0.058333333	0.00426995	0.006072824	1.655021368	0.000256853	1
Rims1	0.002711252	0.004487179	0.001105612	0.001692728	1.655021368	0.359409971	1
Gad1	0.002711252	0.004487179	0.001277085	0.001692728	1.655021368	0.23192223	1
Snap25	0.002711252	0.004487179	0.001105612	0.001692728	1.655021368	0.359409971	1
Kcnd3	0.002711252	0.004487179	0.001105612	0.001692728	1.655021368	0.359409971	1
Ttll10	0.002711252	0.004487179	0.001105612	0.001692728	1.655021368	0.359409971	1
Gm42555	0.002711252	0.004487179	0.001105612	0.001692728	1.655021368	0.359409971	1
E130006D01Rik	0.002711252	0.004487179	0.001105612	0.001692728	1.655021368	0.359409971	1
Cav2	0.005422503	0.008974359	0.001561445	0.002388477	1.655021368	0.194127637	1
Lama2	0.002711252	0.004487179	0.001105612	0.001692728	1.655021368	0.359409971	1
Naalad2	0.002711252	0.004487179	0.001105612	0.001692728	1.655021368	0.359409971	1
Taco1os	0.010845007	0.017948718	0.002202189	0.003362488	1.655021368	0.065360247	1
Mef2c	0.010845007	0.017948718	0.002849241	0.004601585	1.655021368	0.204332617	1
Gm2093	0.005422503	0.008974359	0.001561445	0.002388477	1.655021368	0.194127637	1
A930003A15Rik	0.002711252	0.004487179	0.001277085	0.001692728	1.655021368	0.23192223	1
Cmtr1	0.021690014	0.035897436	0.003226463	0.00488304	1.655021368	0.009243114	1
Tigd3	0.005422503	0.008974359	0.001561445	0.002388477	1.655021368	0.194127637	1
Cd5	0.002711252	0.004487179	0.001105612	0.001692728	1.655021368	0.359409971	1
Mapk8ip2	0.037053773	0.022435897	0.004674451	0.004166263	0.605495622	0.027424658	1
Olfm2	0.016719385	0.027564103	0.002942417	0.004146478	1.648631324	0.009276887	1
Mn1	0.065521916	0.03974359	0.00678718	0.005423463	0.606569408	0.027054123	1
Nog	0.10347944	0.062820513	0.013233781	0.011467889	0.607082074	0.127277252	1
Mapk15	0.025305016	0.041666667	0.003632249	0.00537609	1.646577381	0.004288401	1
1500015O10Rik	0.003163127	0.001923077	0.001193927	0.001923077	0.607967033	0.097556453	1
Grem2	0.025305016	0.015384615	0.005204278	0.004867902	0.607967033	0.206029381	1
Pin1rt1	0.003163127	0.001923077	0.001193927	0.001109577	0.607967033	0.465814802	1
Arhgef6	0.003163127	0.001923077	0.001193927	0.001109577	0.607967033	0.465814802	1
Stoml3	0.006326254	0.003846154	0.001685787	0.001567666	0.607967033	0.301656514	1
Gm43570	0.003163127	0.001923077	0.001193927	0.001109577	0.607967033	0.465814802	1
Gucy1b1	0.006326254	0.003846154	0.001685787	0.001567666	0.607967033	0.301656514	1
Glt28d2	0.003163127	0.001923077	0.001193927	0.001109577	0.607967033	0.465814802	1
Gm15998	0.003163127	0.001923077	0.001193927	0.001109577	0.607967033	0.465814802	1
S1pr1	0.006326254	0.003846154	0.001685787	0.001567666	0.607967033	0.301656514	1
Cyp2u1	0.003163127	0.001923077	0.001193927	0.001109577	0.607967033	0.465814802	1
1810013D15Rik	0.003163127	0.001923077	0.001354263	0.001109577	0.607967033	0.624821422	1
Mos	0.003163127	0.001923077	0.001193927	0.001109577	0.607967033	0.465814802	1
Car6	0.003163127	0.001923077	0.001193927	0.001109577	0.607967033	0.465814802	1
Adam22	0.012652508	0.007692308	0.002698488	0.00221273	0.607967033	0.324577582	1
Gm32585	0.025305016	0.015384615	0.00390334	0.003246351	0.607967033	0.120663137	1
Tfr2	0.003163127	0.001923077	0.001193927	0.001109577	0.607967033	0.465814802	1
Gm44987	0.003163127	0.001923077	0.001193927	0.001109577	0.607967033	0.465814802	1
Clgn	0.003163127	0.001923077	0.001193927	0.001109577	0.607967033	0.465814802	1
Gm28511	0.003163127	0.001923077	0.001193927	0.001109577	0.607967033	0.465814802	1
2410012E07Rik	0.003163127	0.001923077	0.001193927	0.001109577	0.607967033	0.465814802	1
Gm4117	0.003163127	0.001923077	0.001193927	0.001109577	0.607967033	0.465814802	1
Tnfaip2	0.003163127	0.001923077	0.001193927	0.001109577	0.607967033	0.465814802	1
Gm15964	0.003163127	0.001923077	0.001193927	0.001109577	0.607967033	0.465814802	1
Caskin1	0.006326254	0.003846154	0.001685787	0.001567666	0.607967033	0.301656514	1
Adamts19	0.003163127	0.001923077	0.001193927	0.001109577	0.607967033	0.465814802	1
Cidea	0.003163127	0.001923077	0.001193927	0.001109577	0.607967033	0.465814802	1
Cfap53	0.003163127	0.001923077	0.001193927	0.001433009	0.607967033	0.244086674	1
Zc3h11a	0.009489381	0.005769231	0.00206137	0.001918136	0.607967033	0.205240473	1
Mypopos	0.009489381	0.005769231	0.002250862	0.001918136	0.607967033	0.320111793	1
Dkkl1	0.037957524	0.023076923	0.005438991	0.0042131	0.607967033	0.133913158	1
Aifm2	0.009489381	0.005769231	0.002158197	0.002479176	0.607967033	0.102853882	1
Fhod3	0.018978762	0.011538462	0.003705192	0.002852744	0.607967033	0.395832054	1
Dubr	0.031179394	0.051282051	0.003804367	0.005873392	1.644741732	0.003431347	1
BC034090	0.039765025	0.065384615	0.004439989	0.006390819	1.644274476	0.000144695	1
Pdgfrl	0.019882512	0.032692308	0.00316788	0.004682862	1.644274476	0.014184476	1
Eno4	0.019882512	0.032692308	0.003102724	0.004503831	1.644274476	0.007604137	1
Wnt5a	0.062810664	0.103205128	0.005613795	0.009300814	1.643114739	0.000131258	1
Uroc1	0.00858563	0.014102564	0.002252502	0.003250084	1.642577598	0.082442188	1
Map1b	0.201084501	0.122435897	0.012875546	0.01004944	0.608877845	0.003047786	1
Rbm45	0.079981925	0.048717949	0.006593965	0.005601052	0.60911198	0.004937029	1
Mark1	0.023045639	0.037820513	0.003253756	0.005080259	1.641113625	0.014690855	1
Antxr1	0.014460009	0.023717949	0.002617464	0.004161706	1.640244391	0.051890066	1
Zim1	0.014460009	0.023717949	0.002617464	0.003853924	1.640244391	0.02745445	1
Rbp2	0.014460009	0.023717949	0.00269438	0.004061704	1.640244391	0.039090638	1
Fuom	0.09670131	0.058974359	0.007306197	0.006494325	0.609861011	0.001039337	1
Acaa1b	0.043831902	0.071794872	0.004625836	0.006845244	1.637959292	0.000255652	1
Gm15261	0.035698147	0.021794872	0.005389342	0.004408154	0.610532295	0.222935756	1
Gm33222	0.011748757	0.019230769	0.002291063	0.003594504	1.63683432	0.083962234	1
Ptges	0.011748757	0.019230769	0.002462946	0.003816434	1.63683432	0.090270898	1
Pcsk2	0.005874379	0.009615385	0.001746039	0.002632625	1.63683432	0.194201142	1
D130017N08Rik	0.005874379	0.009615385	0.001624834	0.002632625	1.63683432	0.265462836	1
Htr1b	0.005874379	0.009615385	0.001624834	0.002632625	1.63683432	0.265462836	1
Tgfbi	0.029371893	0.048076923	0.004070077	0.005493455	1.63683432	0.000503354	1
Gpr135	0.011748757	0.019230769	0.002291063	0.003922694	1.63683432	0.152022067	1
Ankrd44	0.017623136	0.028846154	0.003008713	0.004428764	1.63683432	0.017185473	1
Kit	0.053321283	0.087179487	0.005455802	0.008265258	1.634984789	0.000147035	1
Itpkb	0.020786263	0.033974359	0.003165257	0.004764109	1.634462096	0.013433411	1
Zfp711	0.029823769	0.048717949	0.003992566	0.005887377	1.633527584	0.002492312	1
Gm15651	0.009037506	0.01474359	0.00201215	0.003052483	1.631378205	0.103992841	1
Ly6g5b	0.009037506	0.01474359	0.002111235	0.003052483	1.631378205	0.07620269	1
2210406O10Rik	0.012200633	0.019871795	0.002420109	0.003649049	1.628751187	0.061340655	1
C430049E01Rik	0.074107546	0.045512821	0.007028886	0.00586888	0.61414556	0.013837219	1
Stat4	0.013556258	0.008333333	0.002458745	0.002474493	0.614722222	0.0914461	1
Ppp1r3e	0.018526887	0.030128205	0.002867133	0.004423286	1.626188243	0.027038482	1
Nme3	0.052869408	0.085897436	0.005049506	0.007546116	1.624709621	8.02788824295899e-05	1
6430548M08Rik	0.010393131	0.006410256	0.002156314	0.002021241	0.616778149	0.195792124	1
Inha	0.009489381	0.015384615	0.00206137	0.00311712	1.621245421	0.100510702	1
Mtcp1	0.018978762	0.030769231	0.003105282	0.004466721	1.621245421	0.011467716	1
Olfr718-ps1	0.009489381	0.015384615	0.002250862	0.00311712	1.621245421	0.053206819	1
Gm38393	0.009489381	0.015384615	0.00206137	0.00311712	1.621245421	0.100510702	1
Snx22	0.009489381	0.015384615	0.002158197	0.00337063	1.621245421	0.143871415	1
Fam221b	0.012652508	0.020512821	0.002460922	0.003589955	1.621245421	0.042972014	1
D330020A13Rik	0.003163127	0.005128205	0.001193927	0.001809019	1.621245421	0.344993433	1
Dkk3	0.012652508	0.020512821	0.002376461	0.003589955	1.621245421	0.057392388	1
Gprc5b	0.025305016	0.041025641	0.003850649	0.005340896	1.621245421	0.004369626	1
Apc2	0.003163127	0.005128205	0.001193927	0.001809019	1.621245421	0.344993433	1
Gm47232	0.003163127	0.005128205	0.001193927	0.001809019	1.621245421	0.344993433	1
Arhgap20	0.003163127	0.005128205	0.001193927	0.001809019	1.621245421	0.344993433	1
Calml4	0.003163127	0.005128205	0.001193927	0.001809019	1.621245421	0.344993433	1
Sstr2	0.003163127	0.005128205	0.001193927	0.002395749	1.621245421	0.723759318	1
Ripor2	0.003163127	0.005128205	0.001193927	0.001809019	1.621245421	0.344993433	1
AC124739.1	0.006326254	0.01025641	0.001685787	0.002551737	1.621245421	0.18080605	1
Hdac9	0.003163127	0.005128205	0.001193927	0.001809019	1.621245421	0.344993433	1
Fam161b	0.015815635	0.025641026	0.002728628	0.004003171	1.621245421	0.025155567	1
Prima1	0.003163127	0.005128205	0.001193927	0.001809019	1.621245421	0.344993433	1
Psca	0.006326254	0.01025641	0.001802899	0.002855884	1.621245421	0.265508226	1
Prph	0.012652508	0.020512821	0.002621692	0.00381215	1.621245421	0.045597605	1
Slc15a3	0.003163127	0.005128205	0.001354263	0.001809019	1.621245421	0.229756508	1
Slc4a4	0.053773159	0.087179487	0.004963547	0.007371191	1.621245421	6.61789840060728e-05	1
Vopp1	0.044735653	0.072435897	0.00475267	0.006930483	1.619198394	0.000204682	1
Adcy9	0.044735653	0.072435897	0.004621923	0.006870898	1.619198394	0.000328528	1
Insig1	0.206507004	0.127564103	0.013010563	0.010171446	0.617722886	0.000555941	1
Wnt3	0.080885676	0.05	0.006980402	0.005810135	0.618156425	0.010899927	1
Lrrc3	0.022593764	0.036538462	0.003159652	0.005245464	1.617192308	0.044061846	1
Mblac2	0.022593764	0.036538462	0.003159652	0.004751922	1.617192308	0.011063558	1
Gpr85	0.017623136	0.010897436	0.003075861	0.002781402	0.618359632	0.144792551	1
Slc5a3	0.045639404	0.073717949	0.004617927	0.006921806	1.615225946	0.000392295	1
Ksr1	0.05558066	0.08974359	0.005036326	0.007571849	1.614654993	0.000100082	1
1700029J07Rik	0.013104383	0.021153846	0.002581419	0.003755553	1.614257294	0.043009173	1
Angel1	0.013104383	0.021153846	0.002501031	0.003863487	1.614257294	0.078140811	1
Ptprm	0.013104383	0.021153846	0.002501031	0.003755553	1.614257294	0.05743017	1
Foxf1	0.075463172	0.046794872	0.009311148	0.006953264	0.620102103	0.287255593	1
Siglec1	0.009941256	0.016025641	0.002109398	0.003180362	1.6120338	0.097101856	1
Klhdc9	0.014460009	0.008974359	0.00269438	0.002388477	0.620633013	0.19600825	1
Upk3b	0.007230005	0.004487179	0.001801362	0.001692728	0.620633013	0.286585279	1
Gm17056	0.007230005	0.004487179	0.001801362	0.001692728	0.620633013	0.286585279	1
Syne3	0.007230005	0.004487179	0.001801362	0.001692728	0.620633013	0.286585279	1
Park2	0.007230005	0.004487179	0.001801362	0.001692728	0.620633013	0.286585279	1
Unc5cl	0.007230005	0.004487179	0.001801362	0.001692728	0.620633013	0.286585279	1
B930036N10Rik	0.239945775	0.386538462	0.020641016	0.035167993	1.610940895	0.062790547	1
Cxcr4	0.023497515	0.037820513	0.003283551	0.005317527	1.609553748	0.032730695	1
Has2	0.030275644	0.048717949	0.003860944	0.005887377	1.609146575	0.005370901	1
P4ha2	0.445549028	0.276923077	0.052667857	0.044408995	0.62153222	0.823511778	1
Gm48855	0.0402169	0.025	0.004461104	0.004056769	0.621629213	0.023579432	1
Fam131b	0.006778129	0.010897436	0.001964846	0.002629419	1.607735043	0.087804073	1
Hoxa3	0.006778129	0.010897436	0.00185797	0.002629419	1.607735043	0.126062879	1
6720427I07Rik	0.020334388	0.032692308	0.003323954	0.004594219	1.607735043	0.007817856	1
Spdef	0.054676909	0.087820513	0.005393212	0.008335231	1.606171858	0.000462045	1
Slc38a5	0.017171261	0.027564103	0.002975766	0.004244483	1.605246289	0.017776155	1
Myof	0.058743787	0.094230769	0.005392818	0.008140053	1.604097633	0.000125128	1
Ttc41	0.010393131	0.016666667	0.002338124	0.003366718	1.603623188	0.072019578	1
Cfb	0.010393131	0.016666667	0.002249057	0.003366718	1.603623188	0.09715068	1
Nudt12	0.041572526	0.066666667	0.00456867	0.00644642	1.603623188	0.000186357	1
Nid1	0.363759602	0.226923077	0.044266506	0.036384823	0.623827043	0.451814561	1
9530036O11Rik	0.022593764	0.014102564	0.004402323	0.003121008	0.624179487	0.418595744	1
C920006O11Rik	0.022593764	0.014102564	0.003223658	0.003121008	0.624179487	0.051932505	1
Rps6kl1	0.022593764	0.014102564	0.003467887	0.002986358	0.624179487	0.127560556	1
Tvp23a	0.011296882	0.007051282	0.002336228	0.002119212	0.624179487	0.23099743	1
Taf7l	0.014008134	0.022435897	0.002498816	0.004263813	1.601633581	0.161122624	1
Pabpn1l	0.014008134	0.022435897	0.00280684	0.003858845	1.601633581	0.029849946	1
Gm47882	0.03163127	0.050641026	0.004037193	0.005699364	1.600979853	0.001180166	1
D630045J12Rik	0.035246272	0.056410256	0.003972539	0.006251129	1.600460224	0.007114475	1
Casp4	0.017623136	0.028205128	0.002869708	0.004193033	1.600460224	0.022255239	1
Sfrp5	0.037957524	0.023717949	0.005975879	0.004061704	0.624855006	0.447537316	1
2900009J06Rik	0.021238138	0.033974359	0.00313145	0.004764109	1.599686307	0.022758771	1
Hck	0.026660642	0.016666667	0.003599597	0.003366718	0.625141243	0.043740958	1
Lhx2	0.06416629	0.102564103	0.006342008	0.009059073	1.598410979	9.16885948807172e-05	1
Ndufa4l2	0.076818798	0.048076923	0.006278108	0.005641167	0.625848416	0.003564714	1
Paqr8	0.007230005	0.011538462	0.001801362	0.002852744	1.595913462	0.232997017	1
Col6a3	0.003615002	0.005769231	0.001276072	0.001918136	1.595913462	0.33069569	1
Farp2	0.003615002	0.005769231	0.001276072	0.001918136	1.595913462	0.33069569	1
Prox1	0.010845007	0.017307692	0.002202189	0.003302975	1.595913462	0.09052807	1
Chrna4	0.003615002	0.005769231	0.00142721	0.001918136	1.595913462	0.225657527	1
Tmem229a	0.007230005	0.011538462	0.001911406	0.003499989	1.595913462	0.333945404	1
Vsig10l	0.003615002	0.005769231	0.001276072	0.002121698	1.595913462	0.480661094	1
Bc1	0.007230005	0.011538462	0.001911406	0.002704773	1.595913462	0.122473668	1
Tcf21	0.007230005	0.011538462	0.001911406	0.002704773	1.595913462	0.122473668	1
Slc35f1	0.003615002	0.005769231	0.001276072	0.001918136	1.595913462	0.33069569	1
Gm16222	0.003615002	0.005769231	0.001276072	0.002121698	1.595913462	0.480661094	1
Elk3	0.010845007	0.017307692	0.002380498	0.003425201	1.595913462	0.069900251	1
Gm16755	0.003615002	0.005769231	0.00142721	0.001918136	1.595913462	0.225657527	1
Cmah	0.007230005	0.011538462	0.001801362	0.002704773	1.595913462	0.167943749	1
Adgrb1	0.003615002	0.005769231	0.001276072	0.001918136	1.595913462	0.33069569	1
Kcnj15	0.003615002	0.005769231	0.001276072	0.001918136	1.595913462	0.33069569	1
Gm2885	0.003615002	0.005769231	0.00142721	0.001918136	1.595913462	0.225657527	1
Kremen2	0.003615002	0.005769231	0.001276072	0.001918136	1.595913462	0.33069569	1
Tmem200c	0.003615002	0.005769231	0.001276072	0.001918136	1.595913462	0.33069569	1
Pdzd4	0.058291911	0.036538462	0.005884051	0.005166482	0.626818724	0.028602197	1
Pou4f1	0.019430637	0.012179487	0.003070936	0.003059727	0.626818724	0.061194185	1
1010001N08Rik	0.019430637	0.012179487	0.003944509	0.003191283	0.626818724	0.397485884	1
Cebpd	0.022141889	0.03525641	0.003379723	0.004843775	1.59229461	0.009686644	1
Gm26909	0.037053773	0.058974359	0.004214834	0.006557333	1.591588493	0.00536715	1
AC163032.1	0.014911884	0.023717949	0.002576981	0.003853924	1.590540016	0.048416174	1
Stox2	0.026208766	0.041666667	0.00362935	0.005060922	1.589798851	0.002932655	1
Zfp936	0.06416629	0.040384615	0.006244627	0.005305419	0.629374323	0.032635391	1
4430402I18Rik	0.060551288	0.096153846	0.005606818	0.008448131	1.587973594	0.000255781	1
Shisa8	0.034342521	0.054487179	0.004176574	0.006294807	1.586580634	0.004241112	1
Ppfia3	0.028468143	0.017948718	0.003867155	0.003362488	0.63048433	0.092875691	1
Islr2	0.024401265	0.015384615	0.005087152	0.004782689	0.63048433	0.18532758	1
Ngef	0.012200633	0.007692308	0.002503097	0.00221273	0.63048433	0.267696923	1
8030474K03Rik	0.012200633	0.007692308	0.002334173	0.00221273	0.63048433	0.17764161	1
Slc6a17	0.008133755	0.005128205	0.001909763	0.001809019	0.63048433	0.271884266	1
4933430I17Rik	0.004066878	0.002564103	0.001353172	0.001280817	0.63048433	0.43804249	1
2700016F22Rik	0.01626751	0.01025641	0.002837553	0.002551737	0.63048433	0.175989445	1
Ccdc106	0.020334388	0.012820513	0.003134161	0.002990062	0.63048433	0.084593009	1
Rsf1os2	0.004066878	0.002564103	0.001353172	0.001280817	0.63048433	0.43804249	1
Gm15910	0.004066878	0.002564103	0.001353172	0.001280817	0.63048433	0.43804249	1
Slc12a3	0.004066878	0.002564103	0.001353172	0.001280817	0.63048433	0.43804249	1
Olfm4	0.008133755	0.005128205	0.002013892	0.001809019	0.63048433	0.34071676	1
AC110166.1	0.004066878	0.002564103	0.001496543	0.001280817	0.63048433	0.572101921	1
Macrod1	0.01626751	0.01025641	0.002764623	0.002708084	0.63048433	0.101362788	1
Gm42851	0.00768188	0.012179487	0.001856379	0.002777989	1.585482655	0.161753189	1
Bcl6b	0.01536376	0.024358974	0.002615135	0.003904375	1.585482655	0.046764001	1
Sema6b	0.01536376	0.024358974	0.00276696	0.004008303	1.585482655	0.036895543	1
Mocos	0.00768188	0.012179487	0.001856379	0.002922255	1.585482655	0.223158428	1
Tnfaip8l3	0.069588793	0.11025641	0.005845788	0.008955131	1.584398934	0.000149472	1
2010315B03Rik	0.031179394	0.049358974	0.004013412	0.00563406	1.583063917	0.002157738	1
Prelid3a	0.041572526	0.026282051	0.00456867	0.004151814	0.632197603	0.030225154	1
Rbm12b1	0.03163127	0.05	0.003882426	0.00566683	1.580714286	0.003538967	1
Megf6	0.015815635	0.025	0.002802495	0.004254655	1.580714286	0.065077022	1
Lcat	0.035698147	0.056410256	0.004244254	0.00650892	1.580201233	0.005051657	1
Ctgf	0.029371893	0.018589744	0.004973617	0.00365338	0.63290927	0.189218321	1
F3	0.189335743	0.119871795	0.023614115	0.01885464	0.633117618	0.579758346	1
Col13a1	0.025305016	0.016025641	0.004253944	0.004085773	0.633298993	0.117922096	1
Gm20075	0.028016268	0.044230769	0.003623241	0.005362935	1.578753102	0.007932538	1
Selenbp1	0.060099413	0.094871795	0.005251635	0.008210739	1.578581068	0.000595772	1
Pde4d	0.021238138	0.013461538	0.003321398	0.002918645	0.633837971	0.160411188	1
Pag1	0.052417533	0.082692308	0.005111934	0.007431997	1.577569629	0.000216489	1
2610028E06Rik	0.012200633	0.019230769	0.002420109	0.003478233	1.576210826	0.061601704	1
Spon1	0.061003163	0.096153846	0.00554966	0.008150876	1.576210826	0.000114771	1
Fam167a	0.012200633	0.019230769	0.002420109	0.003594504	1.576210826	0.084343457	1
Ppp3cc	0.012200633	0.019230769	0.002334173	0.004507955	1.576210826	0.400903913	1
Gm28196	0.004066878	0.006410256	0.001353172	0.002021241	1.576210826	0.316749186	1
3300002I08Rik	0.004066878	0.006410256	0.001496543	0.002215349	1.576210826	0.330761238	1
Matn4	0.004066878	0.006410256	0.001353172	0.002021241	1.576210826	0.316749186	1
Tbx3os1	0.008133755	0.012820513	0.001909763	0.002849231	1.576210826	0.155741858	1
Gm9008	0.01626751	0.025641026	0.002837553	0.00420358	1.576210826	0.046822778	1
Usp35	0.020334388	0.032051282	0.003068289	0.004641621	1.576210826	0.032597696	1
Tcim	0.004066878	0.006410256	0.001496543	0.002021241	1.576210826	0.220376247	1
Calr3	0.008133755	0.012820513	0.001909763	0.002849231	1.576210826	0.155741858	1
Lrrc18	0.008133755	0.012820513	0.001909763	0.002849231	1.576210826	0.155741858	1
Clhc1	0.004066878	0.006410256	0.001353172	0.002021241	1.576210826	0.316749186	1
Hoxb5	0.004066878	0.006410256	0.001496543	0.002021241	1.576210826	0.220376247	1
Baiap2l2	0.008133755	0.012820513	0.001909763	0.002849231	1.576210826	0.155741858	1
Emx2	0.004066878	0.006410256	0.001861543	0.002021241	1.576210826	0.085648927	1
Gas7	0.017171261	0.010897436	0.002906306	0.002629419	0.634632254	0.1668032	1
Syt11	0.057388161	0.090384615	0.005711959	0.008366919	1.574969715	0.000341132	1
Hoxd1	0.030275644	0.019230769	0.004263264	0.003922694	0.635189437	0.097339877	1
Dpf1	0.043380027	0.027564103	0.004864493	0.004340275	0.635409989	0.040057109	1
S100a5	0.028920018	0.045512821	0.003891972	0.00535605	1.573747997	0.002525871	1
Gm7932	0.028920018	0.045512821	0.003731186	0.005507448	1.573747997	0.00767347	1
Eif3j2	0.057840036	0.091025641	0.005359249	0.007723426	1.573747997	0.000104681	1
Sh3gl2	0.053773159	0.084615385	0.005004535	0.007500782	1.573561732	0.000482519	1
Apobec3	0.126073204	0.080128205	0.009037577	0.009703249	0.635568882	0.00098549	1
Magel2	0.024853141	0.039102564	0.003490281	0.005074029	1.573344988	0.010475493	1
Prss23	0.070492544	0.110897436	0.005979153	0.009109428	1.573179652	0.000121274	1
Nrgn	0.020786263	0.032692308	0.003291806	0.004503831	1.572784281	0.007736014	1
Radil	0.013104383	0.008333333	0.002581419	0.002302339	0.63591954	0.252543991	1
Smyd1	0.013104383	0.008333333	0.002581419	0.002302339	0.63591954	0.252543991	1
Pdlim3	0.013104383	0.008333333	0.002501031	0.002302339	0.63591954	0.207297836	1
Tfap2a	0.026208766	0.016666667	0.004299251	0.003242289	0.63591954	0.309194878	1
Abca1	0.033438771	0.052564103	0.003979597	0.006004669	1.571950797	0.005412191	1
Snx33	0.046091279	0.072435897	0.004853208	0.00675015	1.571574912	0.000191339	1
Rsph3b	0.029371893	0.046153846	0.003756877	0.005466545	1.571360947	0.00560077	1
Prrx2	0.050610032	0.079487179	0.005578428	0.008934622	1.570581502	0.010759341	1
Scml2	0.012652508	0.019871795	0.002376461	0.003534573	1.570581502	0.078437971	1
Fam57b	0.044283778	0.028205128	0.005026106	0.004915319	0.636917844	0.014577147	1
Schip1	0.0402169	0.025641026	0.004415074	0.004300284	0.637568424	0.014647881	1
Apela	1.554450972	2.437820513	0.073346742	0.124771742	1.568283952	0.001908564	1
Ifi27	0.00858563	0.013461538	0.002252502	0.006986693	1.56791498	0.588134012	1
Klf5	0.534568459	0.341025641	0.03210187	0.018346098	0.637945684	0.214071686	1
Adssl1	0.027112517	0.017307692	0.003845083	0.003302975	0.638365385	0.159785292	1
Flt4	0.009037506	0.005769231	0.002205874	0.001918136	0.638365385	0.395215532	1
Ccno	0.009037506	0.005769231	0.002549539	0.002121698	0.638365385	0.631434028	1
Ticam2	0.009037506	0.005769231	0.002111235	0.001918136	0.638365385	0.320558728	1
Rassf10	0.026208766	0.041025641	0.00357262	0.005340896	1.565340407	0.012669673	1
Cpne8	0.048350655	0.075641026	0.004864303	0.007507455	1.564426072	0.003609818	1
Eya1	0.065973791	0.103205128	0.00582977	0.009300814	1.564335265	0.003698457	1
Ifnlr1	0.022141889	0.034615385	0.003193247	0.004629794	1.563343799	0.016065557	1
Rbm43	0.023045639	0.01474359	0.003495883	0.003432887	0.639756159	0.092781009	1
Enpp3	0.0402169	0.062820513	0.004274012	0.006720506	1.562042639	0.008132194	1
Dnajb5	0.028016268	0.017948718	0.003842153	0.003362488	0.640653433	0.129039413	1
Kif5a	0.014008134	0.008974359	0.002657295	0.002388477	0.640653433	0.238388051	1
Cbr3	0.014008134	0.008974359	0.002579273	0.002388477	0.640653433	0.196403015	1
Gm28901	0.004518753	0.007051282	0.001426045	0.002119212	1.560448718	0.30327125	1
Atp2b4	0.009037506	0.014102564	0.002111235	0.003121008	1.560448718	0.14996657	1
Armc3	0.004518753	0.007051282	0.001426045	0.002119212	1.560448718	0.30327125	1
L1cam	0.004518753	0.007051282	0.001562745	0.002119212	1.560448718	0.214379814	1
Gm33051	0.004518753	0.007051282	0.001426045	0.002119212	1.560448718	0.30327125	1
Ptprd	0.013556258	0.021153846	0.002540471	0.003644423	1.560448718	0.055794965	1
Il22ra1	0.004518753	0.007051282	0.001562745	0.002305084	1.560448718	0.316809598	1
Wnt7a	0.004518753	0.007051282	0.001426045	0.002119212	1.560448718	0.30327125	1
4930412M03Rik	0.004518753	0.007051282	0.001426045	0.002119212	1.560448718	0.30327125	1
Alox15	0.004518753	0.007051282	0.001426045	0.002119212	1.560448718	0.30327125	1
Smoc2	0.054225034	0.084615385	0.006787085	0.012965415	1.560448718	0.040904797	1
Gm7334	0.013556258	0.021153846	0.002619649	0.003863487	1.560448718	0.078512201	1
Rhobtb1	0.063714415	0.099358974	0.00557265	0.008100843	1.559442626	9.0378053932563e-05	1
Gm4779	0.018978762	0.012179487	0.003477669	0.002922255	0.641742979	0.317664641	1
Mcub	0.023045639	0.035897436	0.00337699	0.005364532	1.557667169	0.062122509	1
Gmip	0.028016268	0.043589744	0.003734302	0.005628092	1.555872622	0.019405874	1
Cyyr1	0.043831902	0.028205128	0.004799232	0.004193033	0.643484007	0.06344362	1
Ggt1	0.028468143	0.044230769	0.003919624	0.005362935	1.553693529	0.004737107	1
Dpep1	0.018978762	0.029487179	0.003038784	0.00437936	1.553693529	0.028359372	1
Dyx1c1	0.009489381	0.01474359	0.002158197	0.003052483	1.553693529	0.104397948	1
Zfp759	0.009489381	0.01474359	0.002250862	0.003184337	1.553693529	0.108003262	1
Fam222a	0.042928152	0.066666667	0.005051681	0.007055486	1.552982456	0.000576894	1
Gm42067	0.042928152	0.066666667	0.004540559	0.00644642	1.552982456	0.000703858	1
Dgkh	0.033438771	0.051923077	0.003822498	0.005904699	1.552780665	0.013523492	1
Slc4a5	0.02394939	0.037179487	0.003434156	0.004876882	1.552418965	0.011268473	1
Ulk3	0.02394939	0.037179487	0.003493136	0.004876882	1.552418965	0.008653117	1
Kifc2	0.014460009	0.022435897	0.002617464	0.003750777	1.551582532	0.052147925	1
Spata17	0.004970628	0.003205128	0.001495309	0.001431537	0.64481352	0.411310765	1
1700084E18Rik	0.009941256	0.006410256	0.002109398	0.002021241	0.64481352	0.244229505	1
Shc4	0.009941256	0.006410256	0.002294928	0.002021241	0.64481352	0.369955758	1
Zc3h6	0.004970628	0.003205128	0.001495309	0.001431537	0.64481352	0.411310765	1
4930548H24Rik	0.009941256	0.006410256	0.002548018	0.002715665	0.64481352	0.174596568	1
Gm26793	0.004970628	0.003205128	0.001626197	0.001431537	0.64481352	0.527432796	1
Foxl1	0.004970628	0.003205128	0.001495309	0.001431537	0.64481352	0.411310765	1
Zfp558	0.004970628	0.003205128	0.001495309	0.001431537	0.64481352	0.411310765	1
Kbtbd13	0.004970628	0.003205128	0.001626197	0.001431537	0.64481352	0.527432796	1
Aipl1	0.004970628	0.003205128	0.001626197	0.001431537	0.64481352	0.527432796	1
1700125H20Rik	0.004970628	0.003205128	0.001626197	0.001694595	0.64481352	0.331395317	1
Gm11615	0.004970628	0.003205128	0.001495309	0.001431537	0.64481352	0.411310765	1
Edaradd	0.004970628	0.003205128	0.001626197	0.001431537	0.64481352	0.527432796	1
Gm41307	0.019882512	0.012820513	0.00303617	0.002849231	0.64481352	0.118397567	1
Spag6l	0.004970628	0.003205128	0.001626197	0.001431537	0.64481352	0.527432796	1
Tnni3	0.029823769	0.019230769	0.004565456	0.004225469	0.64481352	0.143986158	1
Zfp382	0.014911884	0.009615385	0.00265507	0.002471509	0.64481352	0.186107513	1
Myl4	0.014911884	0.009615385	0.002876647	0.002632625	0.64481352	0.1968286	1
Prickle2	0.019430637	0.030128205	0.002934878	0.00460545	1.55055158	0.075795038	1
Zfp27	0.038861274	0.06025641	0.004207469	0.006486772	1.55055158	0.007235816	1
Slc25a21	0.043831902	0.067948718	0.004581462	0.006810269	1.550211472	0.002387509	1
Fbf1	0.059195662	0.091666667	0.005409499	0.007745151	1.548536896	0.000129279	1
P4htm	0.014911884	0.023076923	0.002730928	0.003909367	1.547552448	0.052181341	1
Magee2	0.004970628	0.007692308	0.001626197	0.00221273	1.547552448	0.207969278	1
Gucy1a1	0.004970628	0.007692308	0.001626197	0.00221273	1.547552448	0.207969278	1
Prmt8	0.004970628	0.007692308	0.001495309	0.00221273	1.547552448	0.290317118	1
AI467606	0.009941256	0.015384615	0.002109398	0.00337063	1.547552448	0.23966464	1
Grik4	0.004970628	0.007692308	0.001626197	0.00221273	1.547552448	0.207969278	1
Acsbg1	0.004970628	0.007692308	0.001495309	0.00221273	1.547552448	0.290317118	1
Ppm1e	0.004970628	0.007692308	0.001495309	0.00221273	1.547552448	0.290317118	1
Zfp455	0.004970628	0.007692308	0.001495309	0.00221273	1.547552448	0.290317118	1
Tmem117	0.004970628	0.007692308	0.001495309	0.00221273	1.547552448	0.290317118	1
Ece2	0.004970628	0.007692308	0.001495309	0.00221273	1.547552448	0.290317118	1
4930539E08Rik	0.004970628	0.007692308	0.001495309	0.00221273	1.547552448	0.290317118	1
Fkbp7	0.05648441	0.036538462	0.006579951	0.005475578	0.646876923	0.11573335	1
Tmem27	0.065521916	0.101282051	0.005779293	0.008261622	1.545773652	8.76407172566582e-05	1
Gstk1	0.103027564	0.066666667	0.007515743	0.006878431	0.647076023	0.001333236	1
Prkar2b	0.101220063	0.156410256	0.007417481	0.011359676	1.545249542	7.12882339468609e-05	1
Skap1	0.020334388	0.031410256	0.003444677	0.004860723	1.54468661	0.02925096	1
Nkain1	0.020786263	0.013461538	0.003165257	0.002918645	0.647617057	0.13484923	1
Nupr1l	0.020786263	0.013461538	0.003229151	0.003187977	0.647617057	0.084892875	1
Peg12	0.041572526	0.026923077	0.004700898	0.004295255	0.647617057	0.049654179	1
Sort1	0.077270673	0.119230769	0.006193686	0.009199446	1.54302744	9.14571515080217e-05	1
2900089D17Rik	0.025756891	0.03974359	0.003487317	0.005030127	1.54302744	0.012663545	1
Rhd	0.015815635	0.01025641	0.003013251	0.002551737	0.648498168	0.304531882	1
Gm13056	0.015815635	0.01025641	0.002728628	0.002551737	0.648498168	0.176380541	1
Prepl	0.051965657	0.080128205	0.005251969	0.007168723	1.541945373	0.000110748	1
Vsx1	0.020786263	0.032051282	0.003291806	0.004641621	1.541945373	0.025448369	1
Bgn	0.010393131	0.016025641	0.002249057	0.004738146	1.541945373	0.406441534	1
Fetub	0.010393131	0.016025641	0.002156314	0.003307122	1.541945373	0.172926321	1
Traf3	0.036601898	0.056410256	0.004192325	0.006050583	1.541183919	0.003353968	1
Zbtb34	0.062810664	0.096794872	0.005428798	0.007811027	1.541057923	0.000116382	1
Zfp991	0.09579756	0.062179487	0.007026627	0.006693686	0.649071722	0.000760553	1
Cnih2	0.122458202	0.079487179	0.008831664	0.008063813	0.649096414	0.002532584	1
Exph5	0.015815635	0.024358974	0.002652705	0.004109605	1.54018315	0.1050867	1
Gm10639	0.015815635	0.024358974	0.002728628	0.004208468	1.54018315	0.109453206	1
Ece1	0.058291911	0.08974359	0.005635786	0.007890946	1.53955476	0.000132723	1
Ddah1	1.205603254	0.783333333	0.054183497	0.031063444	0.649743878	0.531801826	1
Spire2	0.04789878	0.073717949	0.005011097	0.007212709	1.539036043	0.000767292	1
Tbc1d9	0.026660642	0.041025641	0.003542391	0.005340896	1.538809213	0.026280157	1
Ago4	0.042928152	0.066025641	0.004629666	0.006731381	1.538049933	0.002251061	1
Ptch2	0.021690014	0.014102564	0.003162514	0.003121008	0.650186966	0.07736154	1
Anxa3	0.075915047	0.049358974	0.006991	0.005918788	0.650186966	0.055154062	1
Sema7a	0.010845007	0.007051282	0.002380498	0.002119212	0.650186966	0.346857399	1
Zfp607a	0.03253502	0.05	0.003931359	0.005880478	1.536805556	0.010049161	1
Kbtbd6	0.01626751	0.025	0.002837553	0.004056769	1.536805556	0.047063617	1
Rnf213	0.048802531	0.075	0.005047787	0.008014749	1.536805556	0.013291713	1
Slpi	0.005422503	0.008333333	0.00168721	0.00344668	1.536805556	0.943856248	1
Gm6525	0.010845007	0.016666667	0.002202189	0.003242289	1.536805556	0.123636576	1
Abca4	0.010845007	0.016666667	0.002293077	0.00348671	1.536805556	0.172952535	1
2810405F17Rik	0.010845007	0.016666667	0.002202189	0.003242289	1.536805556	0.123636576	1
Gm15401	0.005422503	0.008333333	0.00168721	0.002302339	1.536805556	0.20134381	1
Pou2f3	0.005422503	0.008333333	0.001561445	0.002302339	1.536805556	0.27790735	1
Fam159b	0.005422503	0.008333333	0.00180423	0.002474493	1.536805556	0.208052974	1
Madd	0.032986896	0.050641026	0.003955563	0.005841872	1.535186161	0.009602562	1
Riiad1	0.022593764	0.01474359	0.003962744	0.005465942	0.652551282	0.026151949	1
Hpdl	0.045187528	0.029487179	0.004940451	0.004472264	0.652551282	0.047434054	1
Cplx2	0.011296882	0.017307692	0.002422092	0.003425201	1.532076923	0.094214907	1
Ctnnal1	0.220967013	0.144230769	0.011689949	0.010149863	0.652725342	0.000294385	1
Eya2	0.051061907	0.078205128	0.005098137	0.007379983	1.531574767	0.000781484	1
Myo15b	0.051061907	0.078205128	0.005057908	0.00709594	1.531574767	0.000258434	1
Atf3	0.039765025	0.060897436	0.004620365	0.007001315	1.53143211	0.008866896	1
Etv1	0.028468143	0.018589744	0.00412283	0.003871937	0.653001628	0.109082361	1
Egr1	0.056936286	0.037179487	0.005907364	0.007743875	0.653001628	0.000915946	1
Gm14325	0.017171261	0.026282051	0.002835145	0.004345373	1.530583671	0.096940416	1
Gdf11	0.017171261	0.026282051	0.002835145	0.004151814	1.530583671	0.056371289	1
Zdhhc23	0.028920018	0.044230769	0.003676028	0.005285709	1.529417067	0.009915574	1
Zfp691	0.202892002	0.132692308	0.011680809	0.010797326	0.654004626	0.000110951	1
Tinagl1	0.716222323	0.468589744	0.051943567	0.028651347	0.6542518	0.166698626	1
Gm37986	0.005874379	0.008974359	0.001624834	0.002388477	1.527712032	0.266042766	1
Ell3	0.011748757	0.017948718	0.002462946	0.003482626	1.527712032	0.090964077	1
Pcsk9	0.035246272	0.053846154	0.004680767	0.006395519	1.527712032	0.001619692	1
6330403L08Rik	0.005874379	0.008974359	0.001624834	0.002388477	1.527712032	0.266042766	1
Prrt3	0.005874379	0.008974359	0.001624834	0.002388477	1.527712032	0.266042766	1
Ceacam10	0.005874379	0.008974359	0.001624834	0.002388477	1.527712032	0.266042766	1
Zfp974	0.029371893	0.044871795	0.003646503	0.005548002	1.527712032	0.025815569	1
Gm45441	0.011748757	0.017948718	0.002462946	0.003362488	1.527712032	0.065978248	1
Fgf17	0.011748757	0.017948718	0.002378558	0.003598755	1.527712032	0.159077263	1
Slc37a1	0.070492544	0.107692308	0.005699275	0.008407411	1.527712032	0.000209595	1
Pcdhgc4	0.005874379	0.008974359	0.001746039	0.002388477	1.527712032	0.194637688	1
Phactr3	0.005874379	0.003846154	0.001624834	0.001567666	0.654733728	0.386215576	1
Fam183b	0.023497515	0.015384615	0.004713978	0.003246351	0.654733728	0.4899328	1
Lpo	0.005874379	0.003846154	0.001746039	0.001567666	0.654733728	0.488594406	1
Shc3	0.011748757	0.007692308	0.002700335	0.00221273	0.654733728	0.469664712	1
Ccdc74a	0.005874379	0.003846154	0.001746039	0.001567666	0.654733728	0.488594406	1
Mmp25	0.005874379	0.003846154	0.00185936	0.001567666	0.654733728	0.610578241	1
Ifit2	0.011748757	0.007692308	0.002291063	0.00221273	0.654733728	0.219215117	1
Pga5	0.721192951	0.472435897	0.042713602	0.03585632	0.65507559	0.000318399	1
Cap2	0.02394939	0.036538462	0.003551136	0.004751922	1.52565312	0.008641871	1
Ky	0.012200633	0.018589744	0.002334173	0.003420889	1.523670465	0.110049102	1
Nlrc3	0.024401265	0.037179487	0.003402833	0.005042687	1.523670465	0.031967416	1
Col2a1	0.109805694	0.167307692	0.009244206	0.013470934	1.523670465	0.000309904	1
Copz2	0.079078174	0.051923077	0.009007416	0.006929874	0.656604396	0.221290742	1
4930513N10Rik	0.030727519	0.046794872	0.003937928	0.005574803	1.522897813	0.007306985	1
B4galnt1	0.116131948	0.076282051	0.008323678	0.007308979	0.65685673	0.00595316	1
Kirrel	0.018526887	0.028205128	0.003006258	0.004384773	1.522388993	0.052355561	1
Tmem130	0.037053773	0.056410256	0.004166084	0.006185003	1.522388993	0.008839955	1
Card6	0.024853141	0.037820513	0.00337119	0.004915722	1.521759907	0.022791022	1
4930515G01Rik	0.018526887	0.012179487	0.002937519	0.002777989	0.657395247	0.15030401	1
Ifitm3	0.282422052	0.429487179	0.017106531	0.036013245	1.520728205	0.032851565	1
Adcy1	0.03163127	0.048076923	0.003882426	0.005925553	1.519917582	0.023188646	1
Rhov	0.012652508	0.019230769	0.002460922	0.004225469	1.519917582	0.318973754	1
Junos	0.006326254	0.009615385	0.001685787	0.002632625	1.519917582	0.350038783	1
Sh2d5	0.012652508	0.019230769	0.002376461	0.003816434	1.519917582	0.184627125	1
N4bp2l1	0.025305016	0.038461538	0.003688061	0.005117503	1.519917582	0.014560964	1
Gdpd3	0.006326254	0.009615385	0.001802899	0.002471509	1.519917582	0.187942557	1
Fam184a	0.012652508	0.019230769	0.002542578	0.003922694	1.519917582	0.200673436	1
5730403I07Rik	0.025305016	0.038461538	0.003459412	0.005117503	1.519917582	0.029646691	1
Tom1l2	0.044283778	0.067307692	0.004733051	0.006599783	1.519917582	0.0009201	1
Dgkg	0.006326254	0.009615385	0.001685787	0.002471509	1.519917582	0.254712909	1
Egflam	0.089019431	0.13525641	0.006447029	0.009818606	1.519403228	0.000124641	1
Tec	0.038409399	0.058333333	0.004185008	0.006206762	1.51872549	0.007596059	1
Dysf	0.012652508	0.008333333	0.002460922	0.002302339	0.658630952	0.253004737	1
Ccdc159	0.012652508	0.008333333	0.002621692	0.002302339	0.658630952	0.3675911	1
Mtm1	0.051513782	0.078205128	0.00515586	0.00709594	1.518139901	0.000522525	1
C730034F03Rik	0.045187528	0.068589744	0.004898927	0.006775872	1.517891026	0.0005782	1
Bach2	0.019430637	0.029487179	0.002934878	0.00437936	1.517561121	0.058862458	1
Frem1	0.038861274	0.058974359	0.004489342	0.0064307	1.517561121	0.005098998	1
Adrb3	0.044735653	0.029487179	0.005243156	0.004563278	0.659142709	0.091602015	1
Fam169b	0.013104383	0.019871795	0.002501031	0.003649049	1.516423519	0.10588838	1
Gm26710	0.013104383	0.019871795	0.002950688	0.004551566	1.516423519	0.181333487	1
Cpne4	0.013104383	0.019871795	0.002581419	0.003972735	1.516423519	0.192109389	1
Vcan	0.03931315	0.059615385	0.004644159	0.007351983	1.516423519	0.031600354	1
Lhfp	0.173971984	0.11474359	0.011958376	0.012507475	0.659552115	9.59615102325972e-05	1
Gm11772	0.019430637	0.012820513	0.003136752	0.002849231	0.659809183	0.202486511	1
AC127341.3	0.019430637	0.012820513	0.003201215	0.002849231	0.659809183	0.202982134	1
Ovol1	0.052869408	0.080128205	0.005286673	0.007394593	1.515587333	0.000554476	1
Ppp1r14d	0.039765025	0.06025641	0.004299744	0.006094595	1.515311772	0.002553303	1
Helz2	0.019882512	0.030128205	0.00303617	0.004423286	1.515311772	0.045078837	1
Dennd3	0.019882512	0.030128205	0.00303617	0.004423286	1.515311772	0.045078837	1
1700096K18Rik	0.053321283	0.080769231	0.005107707	0.007417886	1.514765319	0.001018532	1
Zfp9	0.026660642	0.040384615	0.003542391	0.005148083	1.514765319	0.020423465	1
Shroom1	0.026660642	0.040384615	0.003599597	0.005227343	1.514765319	0.021201415	1
Clcn6	0.074107546	0.112179487	0.005750005	0.008394218	1.513739056	0.0001432	1
Rsph1	0.032986896	0.021794872	0.004666368	0.004217477	0.660713031	0.117039071	1
Dcst1	0.020334388	0.030769231	0.003198677	0.004466721	1.513162393	0.026680189	1
5930412G12Rik	0.013556258	0.020512821	0.002540471	0.00370272	1.513162393	0.101853403	1
Hist1h4a	0.006778129	0.01025641	0.00185797	0.002551737	1.513162393	0.181321339	1
Fam3b	0.006778129	0.01025641	0.001964846	0.002551737	1.513162393	0.129961895	1
Angptl4	0.0804338	0.053205128	0.006668509	0.006236249	0.66147724	0.006186181	1
Ube2cbp	0.154993222	0.102564103	0.008808776	0.008251471	0.661732825	9.92071138677332e-05	1
Ehhadh	0.069588793	0.105128205	0.005810737	0.008428202	1.510705961	0.000276742	1
Ctso	0.013556258	0.008974359	0.002458745	0.002554834	0.662008547	0.137372137	1
Pramef12	0.027112517	0.017948718	0.00368225	0.003362488	0.662008547	0.129877883	1
Dmkn	0.013556258	0.008974359	0.002619649	0.002554834	0.662008547	0.207756057	1
Gm17102	0.006778129	0.004487179	0.001744558	0.001692728	0.662008547	0.36285209	1
Gm40457	0.013556258	0.008974359	0.002914932	0.002388477	0.662008547	0.484382035	1
Ido2	0.013556258	0.008974359	0.002540471	0.002388477	0.662008547	0.238847799	1
Irgm2	0.006778129	0.004487179	0.001744558	0.001692728	0.662008547	0.36285209	1
Cd83	0.013556258	0.008974359	0.002696503	0.002858651	0.662008547	0.177476681	1
A930015D03Rik	0.006778129	0.004487179	0.001744558	0.001692728	0.662008547	0.36285209	1
Plppr3	0.014008134	0.021153846	0.002657295	0.003755553	1.510111663	0.076043886	1
Zfp182	0.021238138	0.032051282	0.003259312	0.004552174	1.509138025	0.024914625	1
Ina	0.137370086	0.091025641	0.009884153	0.00872344	0.662630735	0.016166481	1
Acot2	0.240849526	0.159615385	0.012267063	0.011129671	0.662718285	0.00011179	1
Kdm8	0.055128784	0.036538462	0.005372152	0.004837676	0.662783733	0.039599405	1
Cyr61	0.319023949	0.211538462	0.020367935	0.018498073	0.663080192	0.000258609	1
Lamc1	0.868956168	0.576282051	0.094585383	0.064202975	0.663188861	0.004203607	1
Col27a1	0.107998192	0.162820513	0.007077286	0.011044146	1.507622573	0.000168948	1
Gxylt2	0.072300045	0.108974359	0.006138113	0.008826527	1.507251603	0.000210217	1
Gm10804	0.028920018	0.043589744	0.003676028	0.005480029	1.507251603	0.028110921	1
Rtn4rl1	0.014460009	0.021794872	0.002617464	0.003807584	1.507251603	0.094239883	1
C030037D09Rik	0.014460009	0.021794872	0.002617464	0.003807584	1.507251603	0.094239883	1
Gramd4	0.028016268	0.018589744	0.00367919	0.003539044	0.663533912	0.078928088	1
Socs1	0.049254406	0.032692308	0.005224813	0.004855297	0.663743825	0.038852209	1
3300005D01Rik	0.029371893	0.044230769	0.003590045	0.005514144	1.505887574	0.040254757	1
Heca	0.073655671	0.110897436	0.005770357	0.008405138	1.505619789	0.000200416	1
Fbxl8	0.022141889	0.033333333	0.003128619	0.004723688	1.505442177	0.060068253	1
Gm36899	0.044283778	0.066666667	0.004689692	0.00644642	1.505442177	0.001162927	1
C230004F18Rik	0.051965657	0.078205128	0.005290722	0.007599576	1.504938685	0.001769393	1
Pfkfb4	0.014911884	0.022435897	0.002576981	0.003750777	1.50456488	0.087173431	1
Pbld2	0.037505648	0.056410256	0.004285142	0.006251129	1.504046957	0.008929562	1
Gpr4	0.028920018	0.019230769	0.004046375	0.00370713	0.664963942	0.130274472	1
Tmem220	0.014460009	0.009615385	0.00269438	0.002632625	0.664963942	0.196856909	1
Cyp4b1	0.00768188	0.011538462	0.001856379	0.002704773	1.502036199	0.223748674	1
Ksr2	0.00768188	0.011538462	0.001856379	0.002704773	1.502036199	0.223748674	1
Mitf	0.00768188	0.011538462	0.001856379	0.002704773	1.502036199	0.223748674	1
Zfp384	0.023045639	0.034615385	0.003253756	0.004804134	1.502036199	0.044931176	1
Zmat4	0.00768188	0.011538462	0.001856379	0.002704773	1.502036199	0.223748674	1
Izumo1r	0.01536376	0.023076923	0.002692118	0.004403967	1.502036199	0.149855939	1
Tmem158	0.092182558	0.138461538	0.007019411	0.010769865	1.502036199	0.000725595	1
Slc25a27	0.01536376	0.023076923	0.00276696	0.003802735	1.502036199	0.050675473	1
Fhdc1	0.077270673	0.116025641	0.006259303	0.009068364	1.501548208	0.00018409	1
Fam174b	0.069588793	0.104487179	0.0064124	0.009510317	1.501494339	0.001411406	1
Arl14	0.038861274	0.058333333	0.004667811	0.006337871	1.501065891	0.002116839	1
Pik3r3	0.03163127	0.047435897	0.003829447	0.005894088	1.499652015	0.044855488	1
Il17d	0.03163127	0.047435897	0.003775724	0.005608106	1.499652015	0.021466552	1
Ocel1	0.05558066	0.083333333	0.005116807	0.007509983	1.499322493	0.002044911	1
Irs1	0.039765025	0.059615385	0.004346995	0.006708632	1.499191434	0.023809081	1
Fpgt	0.04789878	0.071794872	0.004845289	0.007023135	1.498887276	0.003261818	1
Pde8a	0.04789878	0.071794872	0.004845289	0.007023135	1.498887276	0.003261818	1
Stxbp1	0.01536376	0.01025641	0.002980229	0.002708084	0.667571644	0.323847709	1
Gm10399	0.00768188	0.005128205	0.001856379	0.001809019	0.667571644	0.341154336	1
Rassf4	0.023045639	0.015384615	0.003253756	0.003606364	0.667571644	0.042617587	1
Gm40634	0.00768188	0.005128205	0.002064771	0.001809019	0.667571644	0.520364515	1
Loxl1	0.00768188	0.005128205	0.001856379	0.001809019	0.667571644	0.341154336	1
Slc25a35	0.01536376	0.01025641	0.00276696	0.002708084	0.667571644	0.186556292	1
Gm26571	0.00768188	0.005128205	0.001963342	0.001809019	0.667571644	0.423502452	1
Mdga1	0.00768188	0.005128205	0.001963342	0.001809019	0.667571644	0.423502452	1
Gm43352	0.008133755	0.012179487	0.002013892	0.002777989	1.497400285	0.162267649	1
Galnt9	0.008133755	0.012179487	0.001909763	0.002777989	1.497400285	0.214364264	1
Adap1	0.024401265	0.036538462	0.003402833	0.004921937	1.497400285	0.03218696	1
Gm44751	0.008133755	0.012179487	0.001909763	0.002922255	1.497400285	0.288781528	1
Slc1a6	0.01626751	0.024358974	0.00297806	0.004208468	1.497400285	0.050957893	1
D030068K23Rik	0.008133755	0.012179487	0.001909763	0.002922255	1.497400285	0.288781528	1
Gm19510	0.008133755	0.012179487	0.002013892	0.002922255	1.497400285	0.223784546	1
Rtn4r	0.01626751	0.024358974	0.002908655	0.004109605	1.497400285	0.065736358	1
Dock8	0.01626751	0.024358974	0.002764623	0.003904375	1.497400285	0.061014399	1
Spry3	0.024401265	0.036538462	0.003402833	0.004921937	1.497400285	0.03218696	1
Tfap4	0.216900136	0.144871795	0.011234962	0.009793407	0.667919338	0.000713101	1
Grb14	0.057388161	0.085897436	0.005265327	0.00776101	1.496779729	0.001919937	1
Kcng1	0.049706281	0.074358974	0.005084139	0.007064446	1.495967366	0.001144713	1
Arntl	0.049706281	0.074358974	0.004879102	0.006947063	1.495967366	0.001653923	1
Gramd1c	0.024853141	0.037179487	0.003310039	0.005042687	1.495967366	0.06027953	1
Slc1a3	0.078626299	0.052564103	0.006889047	0.006337809	0.668530799	0.020389486	1
1700007G11Rik	0.03163127	0.021153846	0.003934691	0.003863487	0.668763736	0.057261884	1
Srcin1	0.050158156	0.075	0.004980628	0.007146924	1.49527027	0.002115933	1
Sult5a1	0.042024401	0.062820513	0.004973636	0.007362819	1.494858009	0.017760058	1
Foxo3	0.160867601	0.107692308	0.009270839	0.008648488	0.669446845	0.000183663	1
Efhc2	0.05648441	0.037820513	0.005892015	0.005903807	0.669574359	0.008016736	1
Dph7	0.145503841	0.097435897	0.008984553	0.008090441	0.669644848	0.001739858	1
Oxsm	0.060099413	0.08974359	0.005517213	0.007679688	1.493252362	0.000390881	1
Ust	0.00858563	0.012820513	0.001961648	0.002849231	1.493252362	0.205411504	1
Efcab7	0.01626751	0.010897436	0.002908655	0.002629419	0.669889601	0.286603577	1
Fzd9	0.01626751	0.010897436	0.002764623	0.002629419	0.669889601	0.201570262	1
Lclat1	0.060551288	0.090384615	0.005383772	0.007539738	1.492695178	0.000340883	1
Tex9	0.172164483	0.115384615	0.009813275	0.008913593	0.670199879	0.001076698	1
En1	0.026208766	0.039102564	0.004203144	0.005233592	1.491965075	0.002725959	1
Lgals3	0.017623136	0.026282051	0.00326904	0.016964443	1.491337936	0.057203665	1
Tbc1d24	0.079981925	0.119230769	0.006896814	0.011323189	1.490721425	0.004594398	1
Ccdc92b	0.009037506	0.013461538	0.002111235	0.002918645	1.489519231	0.150426627	1
Ltbp1	0.045187528	0.067307692	0.004981629	0.007420923	1.489519231	0.013029429	1
Itpripl1	0.162223226	0.108974359	0.00955333	0.008965191	0.671755589	0.000492245	1
Rfx5	0.027564392	0.041025641	0.003596518	0.005263347	1.488356452	0.031787212	1
A830052D11Rik	0.027564392	0.041025641	0.00370838	0.005104714	1.488356452	0.012028032	1
4930532G15Rik	0.017171261	0.011538462	0.002835145	0.002704773	0.671963563	0.190654708	1
Rims4	0.00858563	0.005769231	0.001961648	0.001918136	0.671963563	0.321006038	1
Mme	0.051513782	0.034615385	0.006297384	0.00471777	0.671963563	0.532598229	1
Pla2g5	0.00858563	0.005769231	0.001961648	0.002121698	0.671963563	0.215529505	1
Gm8773	0.00858563	0.005769231	0.002159907	0.00230737	0.671963563	0.225112856	1
Gabra4	0.00858563	0.005769231	0.00206316	0.001918136	0.671963563	0.395735318	1
Nat8f4	0.025756891	0.017307692	0.003428238	0.003302975	0.671963563	0.098822643	1
Ccdc40	0.068685043	0.046153846	0.006056495	0.00575956	0.671963563	0.013323929	1
Kcns3	0.042928152	0.028846154	0.005210926	0.004870906	0.671963563	0.084345731	1
Mapk11	0.017171261	0.011538462	0.003043641	0.002704773	0.671963563	0.3184267	1
Lix1	0.00858563	0.005769231	0.00206316	0.001918136	0.671963563	0.395735318	1
Pi16	0.00858563	0.005769231	0.002341438	0.001918136	0.671963563	0.698258999	1
Adh7	0.018526887	0.027564103	0.002867133	0.004340275	1.487789243	0.106642854	1
Invs	0.046995029	0.069871795	0.004806977	0.006706431	1.486791174	0.00168714	1
Gm42997	0.009489381	0.014102564	0.002158197	0.003121008	1.486141636	0.196899429	1
Ccdc180	0.009489381	0.014102564	0.002158197	0.003121008	1.486141636	0.196899429	1
Naip5	0.009489381	0.014102564	0.00206137	0.002986358	1.486141636	0.188715618	1
Hist1h2bj	0.035246272	0.023717949	0.004221837	0.003853924	0.672920776	0.108795532	1
Prune2	0.035246272	0.023717949	0.00426995	0.003853924	0.672920776	0.125819486	1
Msantd3	0.246723904	0.166025641	0.012697981	0.011143398	0.672920776	0.000860159	1
Fmo1	0.104835066	0.155769231	0.007477164	0.013406917	1.485850464	0.001287469	1
Gm32036	0.044735653	0.030128205	0.0049216	0.004949706	0.673471898	0.021167653	1
Kantr	0.058291911	0.086538462	0.005451536	0.00734811	1.484570662	0.000172147	1
Sh3d21	0.029371893	0.043589744	0.003810865	0.005327852	1.484063116	0.013685468	1
Taf9b	0.018075011	0.012179487	0.003107719	0.002922255	0.673830128	0.227516007	1
Raet1e	0.081789426	0.055128205	0.006946293	0.006258462	0.674026066	0.025566558	1
Ube2ql1	0.079078174	0.117307692	0.00637851	0.009237573	1.48343956	0.000325846	1
Hps6	0.045639404	0.030769231	0.004705569	0.004466721	0.674181264	0.041084783	1
Gimap5	0.009941256	0.01474359	0.002204116	0.003184337	1.483071096	0.188744669	1
A2m	0.009941256	0.01474359	0.002109398	0.004653276	1.483071096	0.635879141	1
Dhx58	0.009941256	0.01474359	0.002204116	0.003052483	1.483071096	0.139340791	1
Amigo2	0.009941256	0.01474359	0.002466542	0.003052483	1.483071096	0.054807889	1
Cer1	3.093086308	2.085897436	0.141826468	0.125400445	0.674374145	0.000224401	1
Numbl	0.064618165	0.043589744	0.005992062	0.005327852	0.674574144	0.060027383	1
Trim3	0.0804338	0.119230769	0.006191972	0.009064367	1.482346586	0.000300554	1
Serpina1b	0.030275644	0.044871795	0.003913496	0.005473387	1.482108687	0.013211317	1
Fam189a2	0.030275644	0.044871795	0.003807666	0.005548002	1.482108687	0.026241717	1
Pcdh7	0.121554451	0.082051282	0.00902034	0.008148871	0.675016681	0.00645093	1
Ppp1r26	0.041120651	0.060897436	0.004411309	0.006124169	1.480945337	0.003157243	1
Fam212b	0.009489381	0.006410256	0.00206137	0.002021241	0.675518926	0.302280501	1
Ttc25	0.009489381	0.006410256	0.002250862	0.002021241	0.675518926	0.450086839	1
H2-DMb1	0.009489381	0.006410256	0.00206137	0.002215349	0.675518926	0.205982826	1
Pex5l	0.010393131	0.015384615	0.002249057	0.003246351	1.480267559	0.180959588	1
Tet2	0.020786263	0.030769231	0.003033433	0.004466721	1.480267559	0.068031547	1
Cyp2s1	0.093538183	0.138461538	0.007141209	0.010381062	1.480267559	0.000274004	1
Cldn23	0.010393131	0.015384615	0.002423921	0.003246351	1.480267559	0.104858223	1
Tgfa	0.083596927	0.123717949	0.006352407	0.008911094	1.479934165	8.41428481057846e-05	1
Zfp947	0.03163127	0.046794872	0.004037193	0.005574803	1.479386447	0.009436153	1
Nkain4	0.084952553	0.125641026	0.00636035	0.009626466	1.478955265	0.000783084	1
Zbtb4	0.021238138	0.031410256	0.00313145	0.004509679	1.478955265	0.052745675	1
Dnajc16	0.074559422	0.11025641	0.005905145	0.008386066	1.478772339	0.000263341	1
9130011E15Rik	0.032083145	0.047435897	0.003958922	0.005608106	1.478530155	0.014246062	1
Ahnak	0.206507004	0.13974359	0.013579092	0.011850395	0.676701453	0.006490791	1
Cd34	0.010845007	0.016025641	0.002202189	0.004738146	1.47769765	0.576561817	1
Kank4os	0.010845007	0.016025641	0.002380498	0.003307122	1.47769765	0.134125197	1
Cdh11	0.019882512	0.013461538	0.003294328	0.002918645	0.677054196	0.310860096	1
Mcoln3	0.05558066	0.082051282	0.005389034	0.007627618	1.476255993	0.001721341	1
Gnb5	0.05558066	0.082051282	0.005312678	0.007464147	1.476255993	0.001511483	1
Nos1	0.030275644	0.020512821	0.003965352	0.00370272	0.6775354	0.111349223	1
Gm5914	0.044735653	0.066025641	0.004577511	0.006354318	1.475906501	0.002360467	1
Ano8	0.011296882	0.016666667	0.002336228	0.003366718	1.475333333	0.166424039	1
Sugct	0.046091279	0.067948718	0.004549028	0.006564323	1.474220714	0.005161269	1
Rxrg	0.020786263	0.014102564	0.003413666	0.003374226	0.678455964	0.12566238	1
Sh2d3c	0.020786263	0.014102564	0.003645187	0.002986358	0.678455964	0.452603674	1
Gm30108	0.010393131	0.007051282	0.002156314	0.002119212	0.678455964	0.284855405	1
AC163633.2	0.010393131	0.007051282	0.002249057	0.002119212	0.678455964	0.347387679	1
Slc25a47	0.020786263	0.014102564	0.003229151	0.002986358	0.678455964	0.213930643	1
A130051J06Rik	0.010393131	0.007051282	0.002156314	0.002119212	0.678455964	0.284855405	1
Zfp960	0.010393131	0.007051282	0.002338124	0.002119212	0.678455964	0.420170563	1
Fancf	0.034794397	0.051282051	0.004199277	0.005731668	1.473859474	0.005648164	1
Gm42047	0.168097605	0.114102564	0.010321206	0.0096332	0.678787565	0.000151866	1
Lrp8os2	0.023497515	0.034615385	0.003345186	0.004888973	1.473150888	0.058119041	1
Agbl3	0.011748757	0.017307692	0.002378558	0.003302975	1.473150888	0.119415543	1
Osbpl5	0.011748757	0.017307692	0.002378558	0.003302975	1.473150888	0.119415543	1
1700030J22Rik	0.011748757	0.017307692	0.002378558	0.003302975	1.473150888	0.119415543	1
Pkd1l2	0.011748757	0.017307692	0.002291063	0.003302975	1.473150888	0.153130813	1
Asic1	0.046995029	0.069230769	0.004932822	0.006801981	1.473150888	0.001911077	1
AC158554.1	0.347492092	0.235897436	0.019449626	0.016186354	0.67885699	0.003366926	1
Plet1	0.179394487	0.121794872	0.014504042	0.011414257	0.678922044	0.095542409	1
Ccdc68	0.094893809	0.13974359	0.007003059	0.010370037	1.472631258	0.000266994	1
Mogat1	0.053773159	0.036538462	0.005359335	0.004921937	0.679492566	0.042877704	1
Lrrc29	0.012200633	0.017948718	0.002420109	0.003482626	1.471130104	0.153153717	1
Gck	0.012200633	0.017948718	0.002420109	0.003482626	1.471130104	0.153153717	1
Ly96	0.037505648	0.055128205	0.004188712	0.005851001	1.469864072	0.006842105	1
Prr5l	0.062810664	0.092307692	0.005613795	0.007766781	1.469618152	0.000528041	1
Ttyh2	0.05558066	0.037820513	0.00550158	0.004831352	0.680461747	0.098957866	1
AU022751	0.012652508	0.018589744	0.002542578	0.003871937	1.469253663	0.201997283	1
C130013H08Rik	0.025305016	0.037179487	0.003459412	0.004876882	1.469253663	0.03006782	1
Pparg	0.012652508	0.018589744	0.002460922	0.003539044	1.469253663	0.146953698	1
Vav3	0.011296882	0.007692308	0.002663124	0.00221273	0.680923077	0.653214903	1
Zfp964	0.011296882	0.007692308	0.002422092	0.00221273	0.680923077	0.393004181	1
Gm8225	0.022593764	0.015384615	0.003286417	0.00311712	0.680923077	0.162448706	1
Ppp2r2b	0.011296882	0.007692308	0.002663124	0.002713529	0.680923077	0.301964073	1
Sema5a	0.064618165	0.094871795	0.005567944	0.007904562	1.468190784	0.000865437	1
Phtf1os	0.013104383	0.019230769	0.002417972	0.003594504	1.467506631	0.176858838	1
Stra6l	0.026208766	0.038461538	0.00357262	0.00519723	1.467506631	0.037585643	1
Nceh1	0.052869408	0.077564103	0.005049506	0.007300319	1.467088538	0.003564901	1
Per1	0.053321283	0.078205128	0.00518708	0.007153651	1.466677532	0.001395482	1
Arnt2	0.023497515	0.016025641	0.003405707	0.003307122	0.6820143	0.137519657	1
Zfp93	0.027112517	0.03974359	0.003626348	0.005191039	1.465876068	0.034583198	1
Serac1	0.013556258	0.019871795	0.002619649	0.003760042	1.465876068	0.141045413	1
Col5a1	0.027564392	0.040384615	0.003652877	0.005227343	1.465100883	0.033282501	1
Nckap1l	0.027564392	0.040384615	0.003596518	0.005227343	1.465100883	0.040859326	1
Psd4	0.012200633	0.008333333	0.002583421	0.002787082	0.683024691	0.231176901	1
Clic3	0.012200633	0.008333333	0.002810652	0.002474493	0.683024691	0.470178293	1
Wnk4	0.05648441	0.082692308	0.005230835	0.007207299	1.463984615	0.000820974	1
Pmp22	0.221418888	0.151282051	0.021408204	0.015393522	0.683239142	0.580897596	1
Lins1	0.071396295	0.104487179	0.005974303	0.008506134	1.463481824	0.000708638	1
Lekr1	0.042928152	0.062820513	0.004495343	0.006534382	1.463387314	0.009410292	1
Fam163a	0.014460009	0.021153846	0.002538218	0.003755553	1.462920673	0.155672334	1
Lrsam1	0.058743787	0.085897436	0.005239105	0.00743634	1.462238659	0.001309403	1
Hk1	0.064618165	0.044230769	0.005783891	0.005514144	0.684494352	0.022037759	1
Glis1	0.075915047	0.110897436	0.00611835	0.008502415	1.460809676	0.000198421	1
Akap12	0.16854948	0.115384615	0.010386939	0.009494353	0.684574139	0.002230531	1
Ildr2	0.01536376	0.022435897	0.002692118	0.003963968	1.460312971	0.149252784	1
Gm48551	0.030727519	0.044871795	0.003832772	0.005397741	1.460312971	0.019900985	1
Tdrd12	0.013104383	0.008974359	0.002659378	0.002388477	0.684836428	0.346045623	1
Wdr72	0.026208766	0.017948718	0.003456368	0.003482626	0.684836428	0.083594735	1
Ahr	0.031179394	0.045512821	0.003804367	0.005432276	1.459708287	0.023573592	1
Zfp661	0.015815635	0.023076923	0.002874465	0.003909367	1.459120879	0.068514335	1
Halr1	0.015815635	0.023076923	0.002802495	0.00430959	1.459120879	0.242563104	1
9430002A10Rik	0.01626751	0.023717949	0.002908655	0.003853924	1.457995014	0.049243589	1
Psme2b	0.03253502	0.047435897	0.003879048	0.005534302	1.457995014	0.021017659	1
Cdh6	0.116131948	0.169230769	0.008707507	0.012619767	1.457228375	0.000154178	1
Nmi	0.014008134	0.009615385	0.00280684	0.002784433	0.686414392	0.20855052	1
Cacna2d2	0.014008134	0.009615385	0.002498816	0.002471509	0.686414392	0.226062287	1
Anxa9	0.017171261	0.025	0.002835145	0.003954115	1.455921053	0.075048717	1
Gm12576	0.017171261	0.025	0.002975766	0.004056769	1.455921053	0.061377002	1
9430060I03Rik	0.017623136	0.025641026	0.002940032	0.004104599	1.45496384	0.075070628	1
Fxyd5	0.017623136	0.025641026	0.003008713	0.012483017	1.45496384	0.05446545	1
Stox1	0.017623136	0.025641026	0.002869708	0.00439486	1.45496384	0.195199801	1
Inhbc	0.035246272	0.051282051	0.004221837	0.005659476	1.45496384	0.005508174	1
Mfsd8	0.053321283	0.077564103	0.005107707	0.007129347	1.454655585	0.002687756	1
Slc35d2	0.089019431	0.129487179	0.006415264	0.009110079	1.454594559	0.000170158	1
Cpeb2	0.071396295	0.103846154	0.005835926	0.008241179	1.454503408	0.000755735	1
Mfsd4b4	0.035698147	0.051923077	0.004146874	0.005834648	1.454503408	0.013658823	1
T	0.769091731	0.528846154	0.044754907	0.046020131	0.687624288	0.00010904	1
Trim63	0.018075011	0.026282051	0.002832604	0.004151814	1.454054487	0.111652521	1
Tmem255b	0.014911884	0.01025641	0.002576981	0.002551737	0.687801088	0.213655096	1
Gm17210	0.014911884	0.01025641	0.002576981	0.002708084	0.687801088	0.153664153	1
Parp10	0.014911884	0.01025641	0.003147915	0.002708084	0.687801088	0.530158216	1
Egfl6	0.036601898	0.053205128	0.004429269	0.006035208	1.453616651	0.010581126	1
4930518I15Rik	0.018526887	0.026923077	0.002937519	0.00409933	1.453189493	0.066844812	1
Kcnf1	0.018526887	0.026923077	0.00307346	0.00409933	1.453189493	0.041390325	1
Elovl2	0.057388161	0.083333333	0.005187151	0.007231049	1.452099738	0.001469853	1
Gm15879	0.078174424	0.113461538	0.007609826	0.012645712	1.451389506	0.014273729	1
Cntln	0.015815635	0.010897436	0.002652705	0.002781402	0.689029304	0.146132727	1
Igtp	0.015815635	0.010897436	0.002728628	0.002781402	0.689029304	0.177216041	1
D430019H16Rik	0.015815635	0.010897436	0.002802495	0.002629419	0.689029304	0.287192214	1
Egfl8	0.019882512	0.028846154	0.00303617	0.004428764	1.45083042	0.098795372	1
Cdk18	0.048350655	0.033333333	0.005149895	0.004894685	0.6894081	0.070539081	1
Elmsan1	0.0402169	0.058333333	0.004274012	0.006206762	1.450468165	0.01730565	1
Crb2	0.040668775	0.058974359	0.004527447	0.006557333	1.45011396	0.016276554	1
Zfp963	0.020334388	0.029487179	0.003000972	0.004472264	1.45011396	0.115560894	1
Lmln	0.040668775	0.058974359	0.004248102	0.006301524	1.45011396	0.024750467	1
Nin	0.049254406	0.033974359	0.004775399	0.004677005	0.689772995	0.032198093	1
Hist1h2ac	0.065973791	0.045512821	0.005899436	0.00535605	0.689862136	0.05007813	1
Gm17275	0.041572526	0.06025641	0.004432498	0.006026751	1.449428651	0.004015189	1
Hhat	0.020786263	0.030128205	0.003100046	0.00432933	1.449428651	0.055140686	1
A730046J19Rik	0.016719385	0.011538462	0.002800123	0.00299341	0.69012474	0.119916999	1
Zfp940	0.050158156	0.034615385	0.005061995	0.00471777	0.69012474	0.071557077	1
Epas1	0.100316313	0.069230769	0.013159684	0.009522296	0.69012474	0.461068177	1
Zbtb18	0.063714415	0.092307692	0.00568156	0.007606302	1.448772504	0.000265611	1
Lemd3	0.042476277	0.061538462	0.004428623	0.006285777	1.448772504	0.009411627	1
Map4k2	0.042476277	0.061538462	0.004428623	0.006153558	1.448772504	0.005869562	1
Lmntd2	0.021690014	0.031410256	0.003097245	0.004509679	1.448143697	0.080734246	1
Cdhr5	0.021690014	0.031410256	0.003289169	0.005420619	1.448143697	0.147278849	1
Hist1h2bm	0.021690014	0.031410256	0.003162514	0.004509679	1.448143697	0.06578893	1
Gpr150	0.021690014	0.031410256	0.003226463	0.004417562	1.448143697	0.0408136	1
Katnal1	0.022141889	0.032051282	0.003318729	0.004460934	1.447540555	0.031143522	1
Erap1	0.022593764	0.032692308	0.003286417	0.004855297	1.446961538	0.081182594	1
Per2	0.023045639	0.033333333	0.003315946	0.004635825	1.446405229	0.04730296	1
Clmn	0.046091279	0.066666667	0.00489512	0.007055486	1.446405229	0.013712604	1
Rspo3	0.198373249	0.137179487	0.015695492	0.013970066	0.691522107	0.035337079	1
Pmm1	0.68775418	0.475641026	0.026258441	0.021005332	0.691585801	0.000151027	1
Trim36	0.018526887	0.012820513	0.003139223	0.002849231	0.691994997	0.283565882	1
Gm20324	0.07275192	0.105128205	0.005845851	0.008428202	1.445023093	0.002233595	1
Napepld	0.024401265	0.03525641	0.003520853	0.005092074	1.444859924	0.058829189	1
Foxb1	0.11206507	0.077564103	0.008973862	0.008449051	0.692134512	0.017582244	1
Lck	0.093538183	0.06474359	0.007338721	0.007599628	0.692162145	0.013335143	1
Plekhm2	0.049254406	0.071153846	0.004775399	0.006636105	1.444618913	0.003461223	1
Arhgef10l	0.024853141	0.035897436	0.00337119	0.00471162	1.444382284	0.039044011	1
P3h3	0.049706281	0.071794872	0.007038847	0.010218718	1.444382284	0.014283609	1
Wfs1	0.075463172	0.108974359	0.006036863	0.008248595	1.444073392	0.000235302	1
Gm40040	0.025305016	0.036538462	0.003339221	0.00500478	1.443921703	0.092485861	1
Rbm24	0.025756891	0.037179487	0.003768848	0.005123577	1.443477283	0.033705911	1
Mxd1	0.051965657	0.075	0.005173591	0.006972191	1.44326087	0.001314724	1
Camk1g	0.026660642	0.038461538	0.003542391	0.005504599	1.442633638	0.136336051	1
Shtn1	0.053773159	0.077564103	0.005125531	0.007071438	1.442431588	0.002183772	1
Gm14403	0.054225034	0.078205128	0.00498187	0.00709594	1.442232906	0.004493124	1
Nrbp2	0.027564392	0.03974359	0.003652877	0.005191039	1.441845313	0.042790076	1
Hnf1a	0.057388161	0.082692308	0.005303983	0.007487118	1.44092974	0.003333529	1
Samd3	0.294622684	0.204487179	0.017724812	0.018224605	0.694064614	7.33903133269487e-05	1
Mterf1a	0.028920018	0.041666667	0.003676028	0.005141525	1.440755208	0.028764916	1
Gm26641	0.058291911	0.083974359	0.005299526	0.007694757	1.440583383	0.005774341	1
Glt1d1	0.042476277	0.029487179	0.004609444	0.00437936	0.694203492	0.07229917	1
Wipf1	0.063714415	0.044230769	0.005717403	0.005439065	0.694203492	0.032098518	1
Plxna3	0.030727519	0.044230769	0.003937928	0.005439065	1.439451357	0.021646601	1
Klhl42	0.062810664	0.090384615	0.005466299	0.008015538	1.439001107	0.005911977	1
Trh	8.206507004	11.80448718	0.371521756	0.685692769	1.43843016	0.789350842	1
Cpe	0.069136918	0.048076923	0.006649171	0.005785108	0.695387129	0.144862836	1
Grik5	0.065973791	0.094871795	0.005933963	0.008310291	1.43802248	0.001676439	1
Acot4	0.101220063	0.145512821	0.007222123	0.009974569	1.437588713	7.46185212810995e-05	1
Tmem252	0.138273836	0.198717949	0.009498929	0.013936971	1.4371334	0.000284066	1
Sox13	0.069588793	0.1	0.006218318	0.008321195	1.437012987	0.000395759	1
Gtf2ird2	0.034794397	0.05	0.004050707	0.00573893	1.437012987	0.023029196	1
Raver2	0.035246272	0.050641026	0.004173169	0.005771058	1.436776792	0.014869856	1
Wdr76	0.265250791	0.184615385	0.012205882	0.011010348	0.696003145	0.000506734	1
Etv2	0.09670131	0.067307692	0.012921385	0.011717747	0.696037024	0.214054429	1
Slc29a3	0.071396295	0.102564103	0.005765492	0.0081512	1.436546576	0.001184301	1
Acap3	0.036601898	0.052564103	0.004240773	0.006004669	1.436103197	0.021326838	1
Des	0.024853141	0.017307692	0.003490281	0.004821304	0.696398601	0.040387013	1
Zgrf1	0.075011297	0.107692308	0.005954245	0.008743057	1.435681186	0.001523375	1
Abcc10	0.037505648	0.053846154	0.004237202	0.005928422	1.435681186	0.015047252	1
Atoh8	0.037957524	0.054487179	0.004307123	0.006294807	1.435477717	0.036980854	1
Gap43	0.037957524	0.054487179	0.004757834	0.006613348	1.435477717	0.013131623	1
Upp2	0.039765025	0.057051282	0.004154768	0.005874267	1.434710082	0.013417221	1
Lrrc38	0.053321283	0.037179487	0.006126055	0.005729737	0.697272925	0.167807462	1
Trim54	0.027564392	0.019230769	0.003763063	0.003478233	0.697667087	0.215089051	1
Adamts1	0.089019431	0.127564103	0.00690599	0.009588813	1.43299167	0.000248016	1
Cidec	0.090826932	0.130128205	0.006745584	0.00973709	1.432705064	0.001296059	1
Ppp1r3g	0.028468143	0.019871795	0.00376002	0.003534573	0.698036223	0.176172254	1
Socs3	0.08721193	0.060897436	0.008011204	0.007780192	0.698269563	0.050237658	1
Dtx1	0.029371893	0.020512821	0.004266122	0.003589955	0.698382643	0.470834538	1
Bsn	0.029371893	0.020512821	0.003916609	0.003918525	0.698382643	0.105864496	1
Nipal3	0.048802531	0.069871795	0.004883225	0.006827952	1.431724834	0.005220071	1
Cdca7l	0.24039765	0.167948718	0.012246073	0.011996293	0.698628783	0.000225102	1
Scnn1a	0.050158156	0.071794872	0.005021476	0.006600602	1.431369831	0.001153976	1
Nfia	0.090826932	0.063461538	0.007491705	0.006371054	0.698708381	0.103559834	1
1700066M21Rik	0.052417533	0.075	0.004908058	0.007030918	1.430818966	0.006702091	1
Magi3	0.106642567	0.152564103	0.007072145	0.010172962	1.430611691	0.000208629	1
Ppp1r18	0.124717578	0.087179487	0.008759247	0.00821536	0.699015236	0.008563418	1
Cxxc4	0.032083145	0.022435897	0.003854339	0.004066374	0.699304803	0.046495325	1
Fkbp14	0.065973791	0.046153846	0.006524272	0.005900614	0.699578504	0.08469516	1
Gprc5a	0.122458202	0.175	0.010713045	0.01975601	1.429059041	0.49977282	1
Ets1	0.034794397	0.024358974	0.004481666	0.004109605	0.70008325	0.231756551	1
Cntrl	0.148215093	0.103846154	0.008826709	0.008290922	0.700644934	0.002650406	1
Ehbp1l1	0.037505648	0.026282051	0.004332553	0.004051568	0.70074915	0.135852556	1
Ppargc1b	0.082693177	0.117948718	0.006260616	0.008938161	1.4263416	0.000824818	1
Fabp7	0.0402169	0.028205128	0.005450418	0.004384773	0.701325266	0.433393235	1
Prodh	0.162675102	0.114102564	0.009708965	0.009718191	0.701413818	0.000642791	1
Plp1	0.041120651	0.028846154	0.004502975	0.004428764	0.701500423	0.069368125	1
Jam3	0.206507004	0.144871795	0.011877862	0.01112973	0.701534534	0.003385093	1
Snapc4	0.104835066	0.149358974	0.00690917	0.009813129	1.424704355	0.000204536	1
Frat1	0.142340714	0.1	0.00917595	0.008707532	0.702539683	0.007175708	1
AC163720.3	0.140985088	0.200641026	0.009502417	0.013423028	1.423136506	7.3486522824717e-05	1
Angptl6	0.049254406	0.034615385	0.004902054	0.004972365	0.702787579	0.03408152	1
Dgka	0.059195662	0.041666667	0.005667684	0.00537609	0.703880407	0.04854805	1
Fbxo46	0.183009489	0.128846154	0.010569713	0.009138432	0.704040836	0.016534479	1
Bmf	0.112968821	0.16025641	0.007640394	0.010842988	1.418589744	0.000230263	1
Hydin	0.001355626	0.001923077	0.000782317	0.001109577	1.418589744	0.666832736	1
Rgs20	0.001355626	0.001923077	0.000782317	0.001109577	1.418589744	0.666832736	1
Gm16152	0.004518753	0.006410256	0.001562745	0.002021241	1.418589744	0.317348134	1
Chst10	0.00768188	0.010897436	0.001963342	0.002629419	1.418589744	0.234215758	1
Il1r2	0.001355626	0.001923077	0.000782317	0.001109577	1.418589744	0.666832736	1
Gm8251	0.002711252	0.003846154	0.001105612	0.001567666	1.418589744	0.542220592	1
Crygb	0.001355626	0.001923077	0.000782317	0.001109577	1.418589744	0.666832736	1
Unc80	0.001355626	0.001923077	0.000782317	0.001109577	1.418589744	0.666832736	1
Gm39662	0.001355626	0.001923077	0.000782317	0.001109577	1.418589744	0.666832736	1
A030005L19Rik	0.005874379	0.008333333	0.001624834	0.002302339	1.418589744	0.368707796	1
Twist2	0.005422503	0.007692308	0.00168721	0.00221273	1.418589744	0.290934061	1
Rab29	0.014911884	0.021153846	0.002576981	0.003755553	1.418589744	0.192220799	1
Dusp27	0.001355626	0.001923077	0.000782317	0.001109577	1.418589744	0.666832736	1
Adamts4	0.00768188	0.010897436	0.001856379	0.002629419	1.418589744	0.30345379	1
Kcnh1	0.002259376	0.003205128	0.00100951	0.001431537	1.418589744	0.578087364	1
Cdnf	0.002259376	0.003205128	0.00100951	0.001431537	1.418589744	0.578087364	1
Itga8	0.002711252	0.003846154	0.001105612	0.001567666	1.418589744	0.542220592	1
Entpd8	0.018978762	0.026923077	0.003038784	0.00438994	1.418589744	0.142831928	1
Olfml2a	0.023497515	0.033333333	0.003523631	0.005059906	1.418589744	0.0849539	1
Gm13496	0.001355626	0.001923077	0.000782317	0.001109577	1.418589744	0.666832736	1
Hoxd13	0.002711252	0.003846154	0.001105612	0.001811058	1.418589744	0.781121292	1
Accs	0.022141889	0.031410256	0.003256592	0.004599952	1.418589744	0.084523054	1
Kcnip3	0.009489381	0.013461538	0.00206137	0.00305628	1.418589744	0.330320454	1
Spef1	0.009489381	0.013461538	0.002339861	0.00305628	1.418589744	0.205474702	1
Kcns1	0.001355626	0.001923077	0.000782317	0.001109577	1.418589744	0.666832736	1
Slc12a5	0.002259376	0.003205128	0.00100951	0.001431537	1.418589744	0.578087364	1
2010308F09Rik	0.006778129	0.009615385	0.001744558	0.002471509	1.418589744	0.333993797	1
Pnma3	0.002711252	0.003846154	0.001277085	0.001567666	1.418589744	0.374011992	1
Pnck	0.00768188	0.010897436	0.001963342	0.002629419	1.418589744	0.234215758	1
Rtl5	0.002711252	0.003846154	0.001105612	0.001567666	1.418589744	0.542220592	1
1110032F04Rik	0.004970628	0.007051282	0.001495309	0.002119212	1.418589744	0.408573926	1
Tmem131l	0.029823769	0.042307692	0.003888888	0.005411007	1.418589744	0.038372318	1
Gm17146	0.001355626	0.001923077	0.000782317	0.001109577	1.418589744	0.666832736	1
Muc1	0.018526887	0.026282051	0.003139223	0.004051568	1.418589744	0.043127557	1
Gm15265	0.004518753	0.006410256	0.001426045	0.002021241	1.418589744	0.430856947	1
Bnipl	0.004066878	0.005769231	0.001496543	0.002121698	1.418589744	0.481332641	1
4930558C23Rik	0.001355626	0.001923077	0.000782317	0.001109577	1.418589744	0.666832736	1
Itga10	0.004066878	0.005769231	0.001353172	0.001918136	1.418589744	0.455008741	1
Rrh	0.002259376	0.003205128	0.00100951	0.001431537	1.418589744	0.578087364	1
Asb17	0.002259376	0.003205128	0.001194855	0.001694595	1.418589744	0.618982694	1
Spink4	0.001355626	0.001923077	0.000782317	0.001109577	1.418589744	0.666832736	1
Plppr1	0.008133755	0.011538462	0.001909763	0.002704773	1.418589744	0.289518921	1
A230083N12Rik	0.002259376	0.003205128	0.00100951	0.001431537	1.418589744	0.578087364	1
Gm12925	0.002711252	0.003846154	0.001105612	0.001567666	1.418589744	0.542220592	1
Adgrb2	0.009941256	0.014102564	0.002109398	0.002986358	1.418589744	0.241101363	1
Gm26615	0.001355626	0.001923077	0.000782317	0.001109577	1.418589744	0.666832736	1
Trnp1	0.021690014	0.030769231	0.003698459	0.005308026	1.418589744	0.17239507	1
Vwa5b1	0.001355626	0.001923077	0.000782317	0.001109577	1.418589744	0.666832736	1
Nbl1	0.014911884	0.021153846	0.00265507	0.004070779	1.418589744	0.255409674	1
Srarp	0.004066878	0.005769231	0.001496543	0.001918136	1.418589744	0.331281586	1
H6pd	0.019430637	0.027564103	0.003003678	0.004146478	1.418589744	0.080601027	1
AW011738	0.005874379	0.008333333	0.001624834	0.002302339	1.418589744	0.368707796	1
4833413G10Rik	0.002711252	0.003846154	0.001105612	0.001567666	1.418589744	0.542220592	1
Agbl5	0.055128784	0.078205128	0.005256835	0.0072109	1.418589744	0.004866784	1
Otop1	0.001355626	0.001923077	0.000782317	0.001109577	1.418589744	0.666832736	1
Shisa3	0.001355626	0.001923077	0.000782317	0.001109577	1.418589744	0.666832736	1
Nipal1	0.004066878	0.005769231	0.001353172	0.00230737	1.418589744	0.843111866	1
Txk	0.002259376	0.003205128	0.00100951	0.002310566	1.418589744	0.493563061	1
Adgrl3	0.002259376	0.003205128	0.00100951	0.001431537	1.418589744	0.578087364	1
A830010M20Rik	0.021690014	0.030769231	0.003350701	0.004647182	1.418589744	0.074506152	1
Tbx3os2	0.019430637	0.027564103	0.003070936	0.004146478	1.418589744	0.064687158	1
Zscan25	0.002711252	0.003846154	0.001105612	0.001567666	1.418589744	0.542220592	1
Cpa1	0.001355626	0.001923077	0.000782317	0.001433009	1.418589744	0.951992389	1
Ttc26	0.032083145	0.045512821	0.003854339	0.005727045	1.418589744	0.068936692	1
Adck2	0.037053773	0.052564103	0.004263026	0.005866118	1.418589744	0.01639575	1
2310040G24Rik	0.10347944	0.146794872	0.007078942	0.009879622	1.418589744	0.000158987	1
Ttll3	0.037053773	0.052564103	0.004263026	0.005935797	1.418589744	0.02070548	1
Tuba8	0.005422503	0.007692308	0.001561445	0.002391345	1.418589744	0.526004095	1
Mgp	0.001355626	0.001923077	0.000782317	0.001923077	1.418589744	0.507290848	1
Sox5	0.004518753	0.006410256	0.001426045	0.002021241	1.418589744	0.430856947	1
Vmn1r90	0.001355626	0.001923077	0.001010241	0.001109577	1.418589744	0.39728399	1
Exoc3l2	0.001355626	0.001923077	0.000782317	0.001109577	1.418589744	0.666832736	1
Pou2f2	0.009037506	0.012820513	0.00201215	0.002990062	1.418589744	0.346601742	1
Capn12	0.002259376	0.003205128	0.00100951	0.001431537	1.418589744	0.578087364	1
Ggn	0.002259376	0.003205128	0.00100951	0.001431537	1.418589744	0.578087364	1
Flt3l	0.004518753	0.006410256	0.001426045	0.002215349	1.418589744	0.592358994	1
Ccdc155	0.001355626	0.001923077	0.000782317	0.001109577	1.418589744	0.666832736	1
Atp10a	0.009941256	0.014102564	0.002294928	0.003121008	1.418589744	0.197516492	1
1700112J16Rik	0.005874379	0.008333333	0.001624834	0.002474493	1.418589744	0.497132482	1
St8sia2	0.009489381	0.013461538	0.002250862	0.002918645	1.418589744	0.150937492	1
Plekhb1	0.005422503	0.007692308	0.00168721	0.00221273	1.418589744	0.290934061	1
Dchs1	0.00768188	0.010897436	0.001856379	0.002629419	1.418589744	0.30345379	1
Dcun1d3	0.065521916	0.092948718	0.005814533	0.007735344	1.418589744	0.000780306	1
Gm5602	0.004066878	0.005769231	0.001353172	0.001918136	1.418589744	0.455008741	1
Gm36356	0.001355626	0.001923077	0.000782317	0.001109577	1.418589744	0.666832736	1
Ifitm10	0.004066878	0.005769231	0.001353172	0.002121698	1.418589744	0.630986235	1
Ccdc170	0.001355626	0.001923077	0.000782317	0.001109577	1.418589744	0.666832736	1
Eya4	0.023045639	0.032692308	0.003190355	0.004769859	1.418589744	0.141637105	1
Vnn1	0.019430637	0.027564103	0.003505797	0.004433999	1.418589744	0.034199603	1
Gm40614	0.005422503	0.007692308	0.001561445	0.00221273	1.418589744	0.387921457	1
Pkib	0.002711252	0.003846154	0.001105612	0.001811058	1.418589744	0.781121292	1
Hcn2	0.002711252	0.003846154	0.001105612	0.001811058	1.418589744	0.781121292	1
AU041133	0.048802531	0.069230769	0.00471292	0.006679988	1.418589744	0.010921535	1
Rmst	0.002259376	0.003205128	0.00100951	0.001431537	1.418589744	0.578087364	1
Ptprb	0.002259376	0.003205128	0.001194855	0.001431537	1.418589744	0.386790103	1
Gm35696	0.028468143	0.040384615	0.003705292	0.005148083	1.418589744	0.03987503	1
BC048403	0.039765025	0.056410256	0.004575938	0.006118162	1.418589744	0.007350451	1
Prr36	0.030275644	0.042948718	0.003860944	0.005292486	1.418589744	0.027919335	1
Gm45250	0.011748757	0.016666667	0.002462946	0.003242289	1.418589744	0.124612402	1
Gm6213	0.001355626	0.001923077	0.000782317	0.001109577	1.418589744	0.666832736	1
Wdr17	0.002711252	0.003846154	0.001277085	0.001567666	1.418589744	0.374011992	1
Gm10644	0.004066878	0.005769231	0.001496543	0.001918136	1.418589744	0.331281586	1
Zfp791	0.009489381	0.013461538	0.002250862	0.00305628	1.418589744	0.206064995	1
Tepp	0.004970628	0.007051282	0.001495309	0.002119212	1.418589744	0.408573926	1
Fam92b	0.002711252	0.003846154	0.001105612	0.001567666	1.418589744	0.542220592	1
Gm10406	0.008133755	0.011538462	0.002112896	0.002704773	1.418589744	0.168976327	1
Gm3558	0.004066878	0.005769231	0.001353172	0.001918136	1.418589744	0.455008741	1
Rnase1	0.004066878	0.005769231	0.001496543	0.001918136	1.418589744	0.331281586	1
Dleu7	0.020334388	0.028846154	0.003000972	0.004334928	1.418589744	0.116161847	1
4930480K23Rik	0.002259376	0.003205128	0.00100951	0.001431537	1.418589744	0.578087364	1
Deup1	0.001355626	0.001923077	0.000782317	0.001109577	1.418589744	0.666832736	1
Gm39302	0.002711252	0.003846154	0.001105612	0.001567666	1.418589744	0.542220592	1
Gm16853	0.001355626	0.001923077	0.000782317	0.001109577	1.418589744	0.666832736	1
Klhl31	0.001355626	0.001923077	0.000782317	0.001109577	1.418589744	0.666832736	1
Mb21d1	0.001355626	0.001923077	0.000782317	0.001109577	1.418589744	0.666832736	1
Gm28625	0.001355626	0.001923077	0.000782317	0.001109577	1.418589744	0.666832736	1
Gadl1	0.001355626	0.001923077	0.000782317	0.001109577	1.418589744	0.666832736	1
A730071L15Rik	0.004518753	0.006410256	0.001562745	0.002021241	1.418589744	0.317348134	1
Zpbp	0.004518753	0.006410256	0.001426045	0.002021241	1.418589744	0.430856947	1
Sox30	0.005874379	0.008333333	0.001746039	0.002302339	1.418589744	0.278529959	1
Adamts2	0.002259376	0.003205128	0.00100951	0.001431537	1.418589744	0.578087364	1
Slc22a5	0.005422503	0.007692308	0.001561445	0.00221273	1.418589744	0.387921457	1
Trim16	0.002259376	0.003205128	0.00100951	0.001431537	1.418589744	0.578087364	1
Alox12	0.001355626	0.001923077	0.001010241	0.001433009	1.418589744	0.725349901	1
Rilp	0.004518753	0.006410256	0.001562745	0.002021241	1.418589744	0.317348134	1
Hsf5	0.001355626	0.001923077	0.000782317	0.001109577	1.418589744	0.666832736	1
Samd14	0.019430637	0.027564103	0.003326397	0.00461574	1.418589744	0.094524324	1
Gm11630	0.002711252	0.003846154	0.001105612	0.001567666	1.418589744	0.542220592	1
Hap1	0.005874379	0.008333333	0.001624834	0.002302339	1.418589744	0.368707796	1
Mpp3	0.00768188	0.010897436	0.001856379	0.002781402	1.418589744	0.402159978	1
Wnt9b	0.001355626	0.001923077	0.000782317	0.001109577	1.418589744	0.666832736	1
Abca8b	0.001355626	0.001923077	0.000782317	0.001433009	1.418589744	0.951992389	1
C230035I16Rik	0.004518753	0.006410256	0.001426045	0.002021241	1.418589744	0.430856947	1
Gpld1	0.004970628	0.007051282	0.001495309	0.002119212	1.418589744	0.408573926	1
5033430I15Rik	0.004970628	0.007051282	0.001495309	0.002119212	1.418589744	0.408573926	1
A330048O09Rik	0.002259376	0.003205128	0.001194855	0.001431537	1.418589744	0.386790103	1
Ptpdc1	0.009037506	0.012820513	0.00201215	0.002849231	1.418589744	0.263960681	1
Etohd2	0.010845007	0.015384615	0.002202189	0.00337063	1.418589744	0.367304373	1
Zfp808	0.005874379	0.008333333	0.001746039	0.002302339	1.418589744	0.278529959	1
D030007L05Rik	0.002711252	0.003846154	0.001105612	0.001567666	1.418589744	0.542220592	1
Slc6a19	0.005874379	0.008333333	0.001746039	0.002302339	1.418589744	0.278529959	1
Sv2c	0.013104383	0.018589744	0.002659378	0.003420889	1.418589744	0.085454468	1
Gm29543	0.004066878	0.005769231	0.001353172	0.001918136	1.418589744	0.455008741	1
Adamts6	0.004066878	0.005769231	0.001627332	0.001918136	1.418589744	0.226122765	1
9430078K24Rik	0.001355626	0.001923077	0.000782317	0.001109577	1.418589744	0.666832736	1
1300014J16Rik	0.001355626	0.001923077	0.000782317	0.001109577	1.418589744	0.666832736	1
Gm40557	0.002259376	0.003205128	0.00100951	0.001431537	1.418589744	0.578087364	1
Tmem179	0.001355626	0.001923077	0.000782317	0.001109577	1.418589744	0.666832736	1
Itgb8	0.010845007	0.015384615	0.002202189	0.00311712	1.418589744	0.220564911	1
Matn2	0.032986896	0.046794872	0.004057538	0.005648078	1.418589744	0.029279695	1
Cerk	0.009037506	0.012820513	0.00201215	0.002849231	1.418589744	0.263960681	1
Grin2a	0.002259376	0.003205128	0.00100951	0.001431537	1.418589744	0.578087364	1
Clec16a	0.052417533	0.074358974	0.004949505	0.006947063	1.418589744	0.006971205	1
2510009E07Rik	0.01536376	0.021794872	0.00283983	0.003807584	1.418589744	0.095125393	1
Adcy5	0.004518753	0.006410256	0.001562745	0.002021241	1.418589744	0.317348134	1
Prss27	0.002259376	0.003205128	0.00100951	0.001431537	1.418589744	0.578087364	1
Noxo1	0.009489381	0.013461538	0.00206137	0.003314446	1.418589744	0.425957578	1
Dlk2	0.002711252	0.003846154	0.001105612	0.002219153	1.418589744	0.93196755	1
B930094E09Rik	0.004970628	0.007051282	0.001747308	0.002119212	1.418589744	0.214870392	1
Slc25a2	0.001355626	0.001923077	0.000782317	0.001109577	1.418589744	0.666832736	1
Il33	0.01626751	0.023076923	0.002764623	0.003909367	1.418589744	0.13786951	1
Gm7102	0.002711252	0.003846154	0.001105612	0.001567666	1.418589744	0.542220592	1
Ppp1r42	0.000903751	0.001282051	0.000638904	0.000906256	1.418589744	0.725349864	1
6720483E21Rik	0.000451875	0.000641026	0.000451875	0.000641026	1.418589744	0.804008232	1
Il1r1	0.003615002	0.005128205	0.001276072	0.001809019	1.418589744	0.481332208	1
Pou3f3	0.001807501	0.002564103	0.000903138	0.001280817	1.418589744	0.618982546	1
Catip	0.007230005	0.01025641	0.001911406	0.002551737	1.418589744	0.244530397	1
Resp18	0.000903751	0.001282051	0.000638904	0.000906256	1.418589744	0.725349864	1
Asic4	0.000903751	0.001282051	0.000638904	0.000906256	1.418589744	0.725349864	1
Sphkap	0.001807501	0.002564103	0.000903138	0.001280817	1.418589744	0.618982546	1
Zcchc2	0.105286941	0.149358974	0.006891257	0.009896575	1.418589744	0.000355619	1
Cdh7	0.000451875	0.000641026	0.000451875	0.000641026	1.418589744	0.804008232	1
Inhbb	0.000451875	0.000641026	0.000451875	0.000641026	1.418589744	0.804008232	1
Crb1	0.000903751	0.001282051	0.000638904	0.000906256	1.418589744	0.725349864	1
Shcbp1l	0.000451875	0.000641026	0.000451875	0.000641026	1.418589744	0.804008232	1
Rcsd1	0.028016268	0.03974359	0.00389496	0.005030127	1.418589744	0.016636821	1
Ccdc190	0.003615002	0.005128205	0.001276072	0.001809019	1.418589744	0.481332208	1
Tstd1	0.007230005	0.01025641	0.001801362	0.002551737	1.418589744	0.31825145	1
Kcnk2	0.016719385	0.023717949	0.002872151	0.00425936	1.418589744	0.177065962	1
A430027H14Rik	0.000451875	0.000641026	0.000451875	0.000641026	1.418589744	0.804008232	1
Cr2	0.000451875	0.000641026	0.000451875	0.000641026	1.418589744	0.804008232	1
9230102O04Rik	0.001807501	0.002564103	0.000903138	0.001280817	1.418589744	0.618982546	1
Il15ra	0.000451875	0.000641026	0.000451875	0.000641026	1.418589744	0.804008232	1
Lhx3	0.000451875	0.000641026	0.000451875	0.000641026	1.418589744	0.804008232	1
Fam78a	0.003615002	0.005128205	0.001563808	0.001809019	1.418589744	0.230204152	1
C130021I20Rik	0.007230005	0.01025641	0.001911406	0.002855884	1.418589744	0.446005682	1
Pla2r1	0.001807501	0.002564103	0.000903138	0.001280817	1.418589744	0.618982546	1
Hoxd9	0.010393131	0.01474359	0.002338124	0.004285272	1.418589744	0.539647331	1
Gm14424	0.000451875	0.000641026	0.000451875	0.000641026	1.418589744	0.804008232	1
Cerkl	0.003163127	0.004487179	0.001354263	0.001920334	1.418589744	0.542220876	1
D430041D05Rik	0.003615002	0.005128205	0.00142721	0.001809019	1.418589744	0.34556294	1
Wt1	0.003615002	0.005128205	0.001276072	0.002023587	1.418589744	0.674359291	1
Pdyn	0.000903751	0.001282051	0.000638904	0.000906256	1.418589744	0.725349864	1
AA387200	0.000451875	0.000641026	0.000451875	0.000641026	1.418589744	0.804008232	1
Dusp15	0.000451875	0.000641026	0.000451875	0.000641026	1.418589744	0.804008232	1
Slc2a10	0.007230005	0.01025641	0.002114381	0.002551737	1.418589744	0.130369642	1
Gm4724	0.000903751	0.001282051	0.000638904	0.000906256	1.418589744	0.725349864	1
Rhox4c	0.007230005	0.01025641	0.001801362	0.002708084	1.418589744	0.423322684	1
Tenm1	0.001355626	0.001923077	0.000782317	0.001109577	1.418589744	0.666832736	1
Xpnpep2	0.000903751	0.001282051	0.000638904	0.000906256	1.418589744	0.725349864	1
Gm595	0.000451875	0.000641026	0.000451875	0.000641026	1.418589744	0.804008232	1
Gpr101	0.000451875	0.000641026	0.000451875	0.000641026	1.418589744	0.804008232	1
Gm14698	0.025305016	0.035897436	0.003399847	0.00471162	1.418589744	0.048403668	1
Cdx4	0.017171261	0.024358974	0.003975025	0.004671507	1.418589744	0.015969072	1
Frmpd3	0.000903751	0.001282051	0.000638904	0.000906256	1.418589744	0.725349864	1
Lrrc31	0.000451875	0.000641026	0.000451875	0.000641026	1.418589744	0.804008232	1
P2ry1	0.003615002	0.005128205	0.001276072	0.001809019	1.418589744	0.481332208	1
A330015K06Rik	0.000451875	0.000641026	0.000451875	0.000641026	1.418589744	0.804008232	1
Shox2	0.016719385	0.023717949	0.002872151	0.003959177	1.418589744	0.106576119	1
Zbbx	0.000451875	0.000641026	0.000451875	0.000641026	1.418589744	0.804008232	1
4930589L23Rik	0.001807501	0.002564103	0.000903138	0.001280817	1.418589744	0.618982546	1
Fam160a1	0.003163127	0.004487179	0.001193927	0.001692728	1.418589744	0.510223641	1
Pear1	0.000903751	0.001282051	0.000638904	0.000906256	1.418589744	0.725349864	1
Gm5544	0.000903751	0.001282051	0.000638904	0.000906256	1.418589744	0.725349864	1
Tbx15	0.000451875	0.000641026	0.000451875	0.000641026	1.418589744	0.804008232	1
Mab21l3	0.003615002	0.005128205	0.001276072	0.001809019	1.418589744	0.481332208	1
Ngf	0.001807501	0.002564103	0.000903138	0.001280817	1.418589744	0.618982546	1
AI504432	0.000451875	0.000641026	0.000451875	0.000641026	1.418589744	0.804008232	1
Gm12500	0.001807501	0.002564103	0.001106447	0.001280817	1.418589744	0.396251777	1
Gm12524	0.000451875	0.000641026	0.000451875	0.000641026	1.418589744	0.804008232	1
Neurog2	0.000903751	0.001282051	0.000638904	0.000906256	1.418589744	0.725349864	1
Alpk1	0.000451875	0.000641026	0.000451875	0.000641026	1.418589744	0.804008232	1
Gm30648	0.000451875	0.000641026	0.000451875	0.000641026	1.418589744	0.804008232	1
Gm15688	0.000451875	0.000641026	0.000451875	0.000641026	1.418589744	0.804008232	1
Lrrc7	0.000451875	0.000641026	0.000451875	0.000641026	1.418589744	0.804008232	1
Gm13305	0.000451875	0.000641026	0.000451875	0.000641026	1.418589744	0.804008232	1
Npr2	0.003163127	0.004487179	0.001193927	0.001692728	1.418589744	0.510223641	1
Podn	0.00858563	0.012179487	0.001961648	0.002777989	1.418589744	0.276375456	1
Hivep3	0.000903751	0.001282051	0.000638904	0.000906256	1.418589744	0.725349864	1
Heyl	0.000903751	0.001282051	0.000638904	0.000906256	1.418589744	0.725349864	1
Gm12932	0.007230005	0.01025641	0.001801362	0.002551737	1.418589744	0.31825145	1
Ptpru	0.014460009	0.020512821	0.002538218	0.00381215	1.418589744	0.254574525	1
Gm13016	0.000451875	0.000641026	0.000451875	0.000641026	1.418589744	0.804008232	1
Masp2	0.000451875	0.000641026	0.000451875	0.000641026	1.418589744	0.804008232	1
Rbp7	0.010393131	0.01474359	0.002338124	0.003310945	1.418589744	0.252221674	1
Trp73	0.003163127	0.004487179	0.001354263	0.001692728	1.418589744	0.359959108	1
Sema3d	0.000903751	0.001282051	0.000638904	0.000906256	1.418589744	0.725349864	1
Gm43000	0.000451875	0.000641026	0.000451875	0.000641026	1.418589744	0.804008232	1
Fgl2	0.000451875	0.000641026	0.000451875	0.000641026	1.418589744	0.804008232	1
3110082J24Rik	0.000903751	0.001282051	0.000638904	0.000906256	1.418589744	0.725349864	1
Gm16401	0.000903751	0.001282051	0.000638904	0.000906256	1.418589744	0.725349864	1
Nsun7	0.000451875	0.000641026	0.000451875	0.000641026	1.418589744	0.804008232	1
Gfi1	0.001807501	0.002564103	0.001106447	0.001280817	1.418589744	0.396251777	1
Trpv4	0.001807501	0.002564103	0.000903138	0.001280817	1.418589744	0.618982546	1
Iqcd	0.007230005	0.01025641	0.001911406	0.002855884	1.418589744	0.446005682	1
Gal3st4	0.000903751	0.001282051	0.000638904	0.000906256	1.418589744	0.725349864	1
Gm43598	0.000903751	0.001282051	0.000638904	0.000906256	1.418589744	0.725349864	1
Vmn2r18	0.000451875	0.000641026	0.000451875	0.000641026	1.418589744	0.804008232	1
Cped1	0.003163127	0.004487179	0.001193927	0.001692728	1.418589744	0.510223641	1
Iqub	0.003163127	0.004487179	0.001193927	0.001920334	1.418589744	0.723759318	1
Irf5	0.003615002	0.005128205	0.00142721	0.001809019	1.418589744	0.34556294	1
Cpa4	0.000903751	0.001282051	0.000638904	0.001282051	1.418589744	0.778728457	1
Plxna4	0.003163127	0.004487179	0.001193927	0.001692728	1.418589744	0.510223641	1
Svopl	0.000451875	0.000641026	0.000451875	0.000641026	1.418589744	0.804008232	1
Gm38804	0.000451875	0.000641026	0.000451875	0.000641026	1.418589744	0.804008232	1
Hoxa2	0.00858563	0.012179487	0.00206316	0.002922255	1.418589744	0.289520084	1
Hoxa13	0.000903751	0.001282051	0.000638904	0.000906256	1.418589744	0.725349864	1
Aqp1	0.007230005	0.01025641	0.001801362	0.002551737	1.418589744	0.31825145	1
Atoh1	0.000451875	0.000641026	0.000451875	0.000641026	1.418589744	0.804008232	1
Lrrtm4	0.000451875	0.000641026	0.000451875	0.000641026	1.418589744	0.804008232	1
Clec4f	0.000451875	0.000641026	0.000451875	0.000641026	1.418589744	0.804008232	1
A430078I02Rik	0.000451875	0.000641026	0.000451875	0.000641026	1.418589744	0.804008232	1
Arhgap25	0.000903751	0.001282051	0.000638904	0.000906256	1.418589744	0.725349864	1
Gm44421	0.000451875	0.000641026	0.000451875	0.000641026	1.418589744	0.804008232	1
Iqsec3	0.000451875	0.000641026	0.000451875	0.000641026	1.418589744	0.804008232	1
Lrrc23	0.003163127	0.004487179	0.001193927	0.001692728	1.418589744	0.510223641	1
Gnb3	0.000903751	0.001282051	0.000638904	0.000906256	1.418589744	0.725349864	1
A230083G16Rik	0.000451875	0.000641026	0.000451875	0.000641026	1.418589744	0.804008232	1
Gm28809	0.000451875	0.000641026	0.000451875	0.000641026	1.418589744	0.804008232	1
Tspan11	0.000903751	0.001282051	0.000638904	0.000906256	1.418589744	0.725349864	1
Gm44067	0.000451875	0.000641026	0.000451875	0.000641026	1.418589744	0.804008232	1
Gm44000	0.000451875	0.000641026	0.000451875	0.000641026	1.418589744	0.804008232	1
Apold1	0.000451875	0.000641026	0.000451875	0.000641026	1.418589744	0.804008232	1
Gsg1	0.000451875	0.000641026	0.000451875	0.000641026	1.418589744	0.804008232	1
Sox5os2	0.000903751	0.001282051	0.000638904	0.000906256	1.418589744	0.725349864	1
3300002P13Rik	0.000451875	0.000641026	0.000451875	0.000641026	1.418589744	0.804008232	1
Tarm1	0.000451875	0.000641026	0.000451875	0.000641026	1.418589744	0.804008232	1
Pnmal1	0.000451875	0.000641026	0.000451875	0.000641026	1.418589744	0.804008232	1
Gm26852	0.000903751	0.001282051	0.000638904	0.000906256	1.418589744	0.725349864	1
Catsperg1	0.000451875	0.000641026	0.000451875	0.000641026	1.418589744	0.804008232	1
Zfp14	0.006326254	0.008974359	0.001685787	0.002554834	1.418589744	0.470586674	1
Gm26610	0.003615002	0.005128205	0.001276072	0.001809019	1.418589744	0.481332208	1
Mybpc2	0.000451875	0.000641026	0.000451875	0.000641026	1.418589744	0.804008232	1
Gm44832	0.000903751	0.001282051	0.000638904	0.000906256	1.418589744	0.725349864	1
Saa1	0.000451875	0.000641026	0.000451875	0.000641026	1.418589744	0.804008232	1
Gm9801	0.000451875	0.000641026	0.000451875	0.000641026	1.418589744	0.804008232	1
Gm44949	0.003163127	0.004487179	0.001193927	0.001692728	1.418589744	0.510223641	1
Cfap161	0.000451875	0.000641026	0.000451875	0.000641026	1.418589744	0.804008232	1
Slco2b1	0.000451875	0.000641026	0.000451875	0.000641026	1.418589744	0.804008232	1
Phox2a	0.014460009	0.020512821	0.002769161	0.00381215	1.418589744	0.135928802	1
Nlrp10	0.000903751	0.001282051	0.000638904	0.000906256	1.418589744	0.725349864	1
Stk33	0.001807501	0.002564103	0.000903138	0.001280817	1.418589744	0.618982546	1
Ampd3	0.000903751	0.001282051	0.000638904	0.000906256	1.418589744	0.725349864	1
Sox6os	0.000451875	0.000641026	0.000451875	0.000641026	1.418589744	0.804008232	1
Il4ra	0.014460009	0.020512821	0.00269438	0.00370272	1.418589744	0.130473753	1
Atp2a1	0.003163127	0.004487179	0.001354263	0.001692728	1.418589744	0.359959108	1
Gpr26	0.000451875	0.000641026	0.000451875	0.000641026	1.418589744	0.804008232	1
Olfr539	0.000903751	0.001282051	0.000638904	0.000906256	1.418589744	0.725349864	1
Ano1	0.001807501	0.002564103	0.000903138	0.001280817	1.418589744	0.618982546	1
9030612E09Rik	0.000903751	0.001282051	0.000638904	0.000906256	1.418589744	0.725349864	1
Edar	0.000451875	0.000641026	0.000451875	0.000641026	1.418589744	0.804008232	1
Sh3rf3	0.000903751	0.001282051	0.000638904	0.000906256	1.418589744	0.725349864	1
Atoh7	0.000451875	0.000641026	0.000451875	0.000641026	1.418589744	0.804008232	1
Gstt4	0.000903751	0.001282051	0.000638904	0.000906256	1.418589744	0.725349864	1
Chst11	0.025305016	0.035897436	0.003399847	0.00471162	1.418589744	0.048403668	1
Nr1h4	0.003615002	0.005128205	0.001276072	0.002023587	1.418589744	0.674359291	1
Gm32468	0.000903751	0.001282051	0.000638904	0.000906256	1.418589744	0.725349864	1
Gm17745	0.000451875	0.000641026	0.000451875	0.000641026	1.418589744	0.804008232	1
Nts	0.000903751	0.001282051	0.000903751	0.000906256	1.418589744	0.373539782	1
4930477N07Rik	0.000451875	0.000641026	0.000451875	0.000641026	1.418589744	0.804008232	1
Inhbe	0.003163127	0.004487179	0.001193927	0.001920334	1.418589744	0.723759318	1
4932443I19Rik	0.000451875	0.000641026	0.000451875	0.000641026	1.418589744	0.804008232	1
Myom2	0.003615002	0.005128205	0.00142721	0.002023587	1.418589744	0.510223999	1
Proscos	0.000903751	0.001282051	0.000638904	0.000906256	1.418589744	0.725349864	1
Gm45470	0.000451875	0.000641026	0.000451875	0.000641026	1.418589744	0.804008232	1
Mboat4	0.001807501	0.002564103	0.000903138	0.001280817	1.418589744	0.618982546	1
Gm2366	0.000903751	0.001282051	0.000638904	0.000906256	1.418589744	0.725349864	1
Nat1	0.007230005	0.01025641	0.001801362	0.002708084	1.418589744	0.423322684	1
Mast3	0.04789878	0.067948718	0.00476022	0.006564323	1.418589744	0.006568223	1
Pou4f2	0.000451875	0.000641026	0.000451875	0.000641026	1.418589744	0.804008232	1
Gm26721	0.000451875	0.000641026	0.000451875	0.000641026	1.418589744	0.804008232	1
Best2	0.000451875	0.000641026	0.000451875	0.000641026	1.418589744	0.804008232	1
Drc7	0.000451875	0.000641026	0.000451875	0.000641026	1.418589744	0.804008232	1
Gm33023	0.000451875	0.000641026	0.000451875	0.000641026	1.418589744	0.804008232	1
1700018B08Rik	0.000451875	0.000641026	0.000451875	0.000641026	1.418589744	0.804008232	1
D830030K20Rik	0.016719385	0.023717949	0.002800123	0.003959177	1.418589744	0.132265659	1
Gm3488	0.00858563	0.012179487	0.00206316	0.002777989	1.418589744	0.214989016	1
Gm3248	0.000903751	0.001282051	0.000638904	0.000906256	1.418589744	0.725349864	1
9930004E17Rik	0.000903751	0.001282051	0.000638904	0.000906256	1.418589744	0.725349864	1
Slc18a3	0.000451875	0.000641026	0.000451875	0.000641026	1.418589744	0.804008232	1
Gdf2	0.000451875	0.000641026	0.000451875	0.000641026	1.418589744	0.804008232	1
Syt15	0.000903751	0.001282051	0.000638904	0.001282051	1.418589744	0.778728457	1
Gm49086	0.000903751	0.001282051	0.000638904	0.000906256	1.418589744	0.725349864	1
Il25	0.000451875	0.000641026	0.000451875	0.000641026	1.418589744	0.804008232	1
Cbln3	0.000903751	0.001282051	0.000638904	0.000906256	1.418589744	0.725349864	1
Gm26536	0.000903751	0.001282051	0.000638904	0.000906256	1.418589744	0.725349864	1
AC121960.2	0.000451875	0.000641026	0.000451875	0.000641026	1.418589744	0.804008232	1
Opcml	0.003163127	0.004487179	0.001628239	0.001692728	1.418589744	0.23192223	1
1700063D05Rik	0.001807501	0.002564103	0.000903138	0.001280817	1.418589744	0.618982546	1
Gm3898	0.000451875	0.000641026	0.000451875	0.000641026	1.418589744	0.804008232	1
Dscaml1	0.000903751	0.001282051	0.000638904	0.000906256	1.418589744	0.725349864	1
Drd2	0.000451875	0.000641026	0.000451875	0.000641026	1.418589744	0.804008232	1
Unc13c	0.000903751	0.001282051	0.000638904	0.000906256	1.418589744	0.725349864	1
Col12a1	0.000903751	0.001282051	0.000638904	0.000906256	1.418589744	0.725349864	1
1700065D16Rik	0.003163127	0.004487179	0.001193927	0.001692728	1.418589744	0.510223641	1
Clstn2	0.001807501	0.002564103	0.000903138	0.001280817	1.418589744	0.618982546	1
Gm47117	0.001807501	0.002564103	0.000903138	0.001280817	1.418589744	0.618982546	1
Cobl	0.022593764	0.032051282	0.003348	0.005065217	1.418589744	0.108124838	1
5730522E02Rik	0.001807501	0.002564103	0.000903138	0.001569346	1.418589744	0.934773348	1
Ccdc85a	0.012652508	0.017948718	0.002460922	0.003598755	1.418589744	0.250240741	1
Kcnip1	0.000903751	0.001282051	0.000638904	0.000906256	1.418589744	0.725349864	1
C1qtnf2	0.000903751	0.001282051	0.000638904	0.000906256	1.418589744	0.725349864	1
Sowaha	0.000903751	0.001282051	0.000638904	0.000906256	1.418589744	0.725349864	1
Map2k3os	0.026660642	0.037820513	0.003711365	0.004998667	1.418589744	0.030533617	1
F930015N05Rik	0.000451875	0.000641026	0.000451875	0.000641026	1.418589744	0.804008232	1
Atp2a3	0.003615002	0.005128205	0.001276072	0.001809019	1.418589744	0.481332208	1
Gpr179	0.000451875	0.000641026	0.000451875	0.000641026	1.418589744	0.804008232	1
Tns4	0.016719385	0.023717949	0.002942417	0.004717407	1.418589744	0.362044747	1
Krt222	0.001807501	0.002564103	0.000903138	0.001280817	1.418589744	0.618982546	1
Kcnh4	0.000451875	0.000641026	0.000451875	0.000641026	1.418589744	0.804008232	1
Kcnh6	0.000451875	0.000641026	0.000451875	0.000641026	1.418589744	0.804008232	1
Milr1	0.003615002	0.005128205	0.001276072	0.002023587	1.418589744	0.674359291	1
1810010H24Rik	0.016719385	0.023717949	0.002726191	0.004061704	1.418589744	0.204666336	1
Ush1g	0.000451875	0.000641026	0.000451875	0.000641026	1.418589744	0.804008232	1
Cygb	0.000451875	0.000641026	0.000451875	0.000641026	1.418589744	0.804008232	1
Gm47450	0.000451875	0.000641026	0.000451875	0.000641026	1.418589744	0.804008232	1
Gm26645	0.000903751	0.001282051	0.000638904	0.000906256	1.418589744	0.725349864	1
Inhba	0.000903751	0.001282051	0.000638904	0.000906256	1.418589744	0.725349864	1
Hist1h2bk	0.010393131	0.01474359	0.002338124	0.003052483	1.418589744	0.139844248	1
Hist1h2ad	0.001355626	0.001923077	0.000782317	0.001109577	1.418589744	0.666832736	1
Hist1h3c	0.029371893	0.041666667	0.003646503	0.005141525	1.418589744	0.043139462	1
Rnf182	0.006326254	0.008974359	0.001685787	0.002388477	1.418589744	0.350775628	1
Gm30655	0.000451875	0.000641026	0.000451875	0.000641026	1.418589744	0.804008232	1
Gm46440	0.001807501	0.002564103	0.000903138	0.001280817	1.418589744	0.618982546	1
A830009L08Rik	0.000451875	0.000641026	0.000451875	0.000641026	1.418589744	0.804008232	1
Cartpt	0.000451875	0.000641026	0.000451875	0.000641026	1.418589744	0.804008232	1
Gm10734	0.010393131	0.01474359	0.002249057	0.003052483	1.418589744	0.18153854	1
Kif3c	0.012652508	0.017948718	0.002376461	0.003598755	1.418589744	0.30478615	1
Sostdc1	0.000451875	0.000641026	0.000451875	0.000641026	1.418589744	0.804008232	1
Gm47096	0.000451875	0.000641026	0.000451875	0.000641026	1.418589744	0.804008232	1
Akap6	0.000451875	0.000641026	0.000451875	0.000641026	1.418589744	0.804008232	1
Gm4756	0.000451875	0.000641026	0.000451875	0.000641026	1.418589744	0.804008232	1
Rps6ka5	0.02394939	0.033974359	0.003313049	0.004764109	1.418589744	0.087382989	1
Begain	0.003615002	0.005128205	0.001276072	0.001809019	1.418589744	0.481332208	1
Ptprn2	0.000451875	0.000641026	0.000451875	0.000641026	1.418589744	0.804008232	1
Gm16137	0.000903751	0.001282051	0.000638904	0.000906256	1.418589744	0.725349864	1
Baalc	0.001807501	0.002564103	0.000903138	0.001569346	1.418589744	0.934773348	1
Tmem74	0.000903751	0.001282051	0.000903751	0.000906256	1.418589744	0.373539782	1
Kcnq3	0.000903751	0.001282051	0.000638904	0.000906256	1.418589744	0.725349864	1
Fam135b	0.000451875	0.000641026	0.000451875	0.000641026	1.418589744	0.804008232	1
Eppk1	0.00858563	0.012179487	0.001961648	0.002777989	1.418589744	0.276375456	1
Sox10	0.000451875	0.000641026	0.000451875	0.000641026	1.418589744	0.804008232	1
Mei1	0.001807501	0.002564103	0.001106447	0.001569346	1.418589744	0.666832825	1
Parvg	0.000451875	0.000641026	0.000451875	0.000641026	1.418589744	0.804008232	1
Gm26760	0.003163127	0.004487179	0.001193927	0.001692728	1.418589744	0.510223641	1
Gm6961	0.000451875	0.000641026	0.000451875	0.000641026	1.418589744	0.804008232	1
Hoxc13	0.00858563	0.012179487	0.002159907	0.002777989	1.418589744	0.162783312	1
AC154311.1	0.003163127	0.004487179	0.001193927	0.001692728	1.418589744	0.510223641	1
Gm26562	0.003615002	0.005128205	0.001276072	0.001809019	1.418589744	0.481332208	1
Slc12a8	0.006326254	0.008974359	0.001685787	0.002388477	1.418589744	0.350775628	1
Gm15839	0.000451875	0.000641026	0.000451875	0.000641026	1.418589744	0.804008232	1
Rbm11	0.000451875	0.000641026	0.000451875	0.000641026	1.418589744	0.804008232	1
Olig2	0.000451875	0.000641026	0.000451875	0.000641026	1.418589744	0.804008232	1
AC165953.3	0.000903751	0.001282051	0.000638904	0.000906256	1.418589744	0.725349864	1
Prr18	0.003163127	0.004487179	0.001354263	0.001692728	1.418589744	0.359959108	1
Slc22a1	0.006326254	0.008974359	0.001685787	0.002388477	1.418589744	0.350775628	1
Igfals	0.021238138	0.030128205	0.003196021	0.004693881	1.418589744	0.116715868	1
1700022N22Rik	0.003615002	0.005128205	0.001276072	0.001809019	1.418589744	0.481332208	1
AC127341.5	0.007230005	0.01025641	0.001911406	0.002551737	1.418589744	0.244530397	1
Trp53cor1	0.006326254	0.008974359	0.001685787	0.002388477	1.418589744	0.350775628	1
Umodl1	0.000903751	0.001282051	0.000638904	0.000906256	1.418589744	0.725349864	1
Prrt1	0.000451875	0.000641026	0.000451875	0.000641026	1.418589744	0.804008232	1
Ankrd66	0.003615002	0.005128205	0.001276072	0.002023587	1.418589744	0.674359291	1
Gm16712	0.000903751	0.001282051	0.000638904	0.000906256	1.418589744	0.725349864	1
Gm17949	0.000451875	0.000641026	0.000451875	0.000641026	1.418589744	0.804008232	1
Atp8b1	0.006326254	0.008974359	0.001802899	0.002388477	1.418589744	0.266669196	1
Ccbe1	0.011296882	0.016025641	0.002336228	0.003180362	1.418589744	0.166992892	1
4930445N18Rik	0.000451875	0.000641026	0.000451875	0.000641026	1.418589744	0.804008232	1
Ppp1r3c	0.006326254	0.008974359	0.001685787	0.002388477	1.418589744	0.350775628	1
Pyroxd2	0.001807501	0.002564103	0.000903138	0.001280817	1.418589744	0.618982546	1
Wnt8b	0.000903751	0.001282051	0.000638904	0.000906256	1.418589744	0.725349864	1
Kcnip2	0.003615002	0.005128205	0.001689397	0.001809019	1.418589744	0.229756508	1
Adra2a	0.003615002	0.005128205	0.001276072	0.001809019	1.418589744	0.481332208	1
Syngr1	0.283777677	0.200641026	0.014630304	0.011931025	0.707035971	0.033011338	1
Plod2	0.426570267	0.301923077	0.033242064	0.020081844	0.707792128	0.37076928	1
Fam160b2	0.103931315	0.146794872	0.00703251	0.009837916	1.412421962	0.000163033	1
Rbm12b2	0.086308179	0.121794872	0.006495202	0.008527627	1.411162572	6.21910301418034e-05	1
Tmsb4x	5.590149119	7.885897436	0.124709132	0.603930758	1.410677474	0.000116629	1
Rubcn	0.0804338	0.113461538	0.006191972	0.008284481	1.410620138	0.000260309	1
Mtmr10	0.07953005	0.112179487	0.006063959	0.00849162	1.410529575	0.00098683	1
Rps6kc1	0.077722549	0.109615385	0.006040822	0.008366919	1.410342129	0.00096002	1
Gpt	0.075915047	0.107051282	0.006051204	0.008189766	1.410145757	0.00051157	1
Socs5	0.075463172	0.106410256	0.0059688	0.008319611	1.410095194	0.001444232	1
Cpa6	0.000903751	0.000641026	0.000638904	0.000641026	0.709294872	0.778251692	1
Adam23	0.001807501	0.001282051	0.000903138	0.000906256	0.709294872	0.690174494	1
Slc4a3	0.041572526	0.029487179	0.004432498	0.004284441	0.709294872	0.091373203	1
Mael	0.001807501	0.001282051	0.000903138	0.000906256	0.709294872	0.690174494	1
Vsig8	0.001807501	0.001282051	0.000903138	0.000906256	0.709294872	0.690174494	1
C1ql3	0.000903751	0.000641026	0.000638904	0.000641026	0.709294872	0.778251692	1
1700001O22Rik	0.001807501	0.001282051	0.000903138	0.000906256	0.709294872	0.690174494	1
Galnt13	0.000903751	0.000641026	0.000638904	0.000641026	0.709294872	0.778251692	1
B3galt1	0.003615002	0.002564103	0.001276072	0.001280817	0.709294872	0.57252518	1
Pjvk	0.000903751	0.000641026	0.000638904	0.000641026	0.709294872	0.778251692	1
Gm13710	0.003615002	0.002564103	0.001276072	0.001280817	0.709294872	0.57252518	1
Prokr2	0.000903751	0.000641026	0.000638904	0.000641026	0.709294872	0.778251692	1
Mmp24	0.001807501	0.001282051	0.000903138	0.000906256	0.709294872	0.690174494	1
Gm14286	0.007230005	0.005128205	0.001911406	0.001809019	0.709294872	0.520948727	1
Sgk2	0.001807501	0.001282051	0.000903138	0.000906256	0.709294872	0.690174494	1
Zfp966	0.001807501	0.001282051	0.000903138	0.000906256	0.709294872	0.690174494	1
Gm26869	0.001807501	0.001282051	0.000903138	0.000906256	0.709294872	0.690174494	1
Gm14493	0.001807501	0.001282051	0.000903138	0.000906256	0.709294872	0.690174494	1
Srpx2	0.000903751	0.000641026	0.000638904	0.000641026	0.709294872	0.778251692	1
Tcp11x2	0.000903751	0.000641026	0.000638904	0.000641026	0.709294872	0.778251692	1
Car1	0.000903751	0.000641026	0.000638904	0.000641026	0.709294872	0.778251692	1
Ccdc39	0.012652508	0.008974359	0.002621692	0.002388477	0.709294872	0.485139558	1
1700040D17Rik	0.000903751	0.000641026	0.000638904	0.000641026	0.709294872	0.778251692	1
Adamtsl4	0.001807501	0.001282051	0.000903138	0.001282051	0.709294872	0.332756017	1
Hfe2	0.003615002	0.002564103	0.00142721	0.001280817	0.709294872	0.736481014	1
Tshb	0.003615002	0.002564103	0.001276072	0.001280817	0.709294872	0.57252518	1
Vcam1	0.002711252	0.001923077	0.001277085	0.001109577	0.709294872	0.824698678	1
Col25a1	0.001807501	0.001282051	0.001106447	0.000906256	0.709294872	0.951033431	1
Gm43254	0.001807501	0.001282051	0.000903138	0.000906256	0.709294872	0.690174494	1
Gm11899	0.000903751	0.000641026	0.000638904	0.000641026	0.709294872	0.778251692	1
Atp8b5	0.000903751	0.000641026	0.000638904	0.000641026	0.709294872	0.778251692	1
Car9	0.000903751	0.000641026	0.000638904	0.000641026	0.709294872	0.778251692	1
Tnc	0.001807501	0.001282051	0.000903138	0.000906256	0.709294872	0.690174494	1
Gm44037	0.001807501	0.001282051	0.000903138	0.000906256	0.709294872	0.690174494	1
Zyg11a	0.001807501	0.001282051	0.000903138	0.000906256	0.709294872	0.690174494	1
Pla2g2d	0.001807501	0.001282051	0.001106447	0.001282051	0.709294872	0.507118469	1
Gm16287	0.000903751	0.000641026	0.000638904	0.000641026	0.709294872	0.778251692	1
Clcnkb	0.001807501	0.001282051	0.000903138	0.000906256	0.709294872	0.690174494	1
Fhad1	0.003615002	0.002564103	0.001276072	0.001280817	0.709294872	0.57252518	1
Tnfrsf8	0.000903751	0.000641026	0.000638904	0.000641026	0.709294872	0.778251692	1
Gm16503	0.003615002	0.002564103	0.001276072	0.001280817	0.709294872	0.57252518	1
Rnf207	0.006326254	0.004487179	0.001802899	0.001692728	0.709294872	0.562914449	1
Magi2	0.014460009	0.01025641	0.002769161	0.002551737	0.709294872	0.425300374	1
Gm10062	0.001807501	0.001282051	0.000903138	0.000906256	0.709294872	0.690174494	1
4930566F21Rik	0.001807501	0.001282051	0.000903138	0.000906256	0.709294872	0.690174494	1
Ablim2	0.003615002	0.002564103	0.001276072	0.001280817	0.709294872	0.57252518	1
Hopxos	0.000903751	0.000641026	0.000638904	0.000641026	0.709294872	0.778251692	1
Epha5	0.003615002	0.002564103	0.001276072	0.001280817	0.709294872	0.57252518	1
Aff1	0.035246272	0.025	0.004317527	0.004625095	0.709294872	0.089555929	1
Abcg3	0.000903751	0.000641026	0.000638904	0.000641026	0.709294872	0.778251692	1
Gbp8	0.000903751	0.000641026	0.000638904	0.000641026	0.709294872	0.778251692	1
Asphd2	0.025305016	0.017948718	0.003339221	0.004029945	0.709294872	0.037907961	1
Gm10401	0.000903751	0.000641026	0.000638904	0.000641026	0.709294872	0.778251692	1
Tmem233	0.000903751	0.000641026	0.000638904	0.000641026	0.709294872	0.778251692	1
Oas1a	0.006326254	0.004487179	0.002210139	0.001692728	0.709294872	0.98653662	1
Rimbp2	0.006326254	0.004487179	0.001802899	0.001692728	0.709294872	0.562914449	1
Gm42875	0.000903751	0.000641026	0.000638904	0.000641026	0.709294872	0.778251692	1
Styxl1	0.000903751	0.000641026	0.000638904	0.000641026	0.709294872	0.778251692	1
Gsx1	0.000903751	0.000641026	0.000638904	0.000641026	0.709294872	0.778251692	1
Lncpint	0.000903751	0.000641026	0.000638904	0.000641026	0.709294872	0.778251692	1
9330158H04Rik	0.000903751	0.000641026	0.000638904	0.000641026	0.709294872	0.778251692	1
Hpgds	0.006326254	0.004487179	0.001685787	0.001692728	0.709294872	0.454743633	1
Sh2d6	0.000903751	0.000641026	0.000638904	0.000641026	0.709294872	0.778251692	1
1700124L16Rik	0.006326254	0.004487179	0.001802899	0.001692728	0.709294872	0.562914449	1
Fam19a4	0.001807501	0.001282051	0.001106447	0.000906256	0.709294872	0.951033431	1
Ssu2	0.000903751	0.000641026	0.000638904	0.000641026	0.709294872	0.778251692	1
Gm7292	0.000903751	0.000641026	0.000638904	0.000641026	0.709294872	0.778251692	1
Kcna6	0.001807501	0.001282051	0.001106447	0.000906256	0.709294872	0.951033431	1
Gm44257	0.000903751	0.000641026	0.000638904	0.000641026	0.709294872	0.778251692	1
Gm20512	0.006326254	0.004487179	0.001802899	0.001692728	0.709294872	0.562914449	1
Lypd3	0.001807501	0.001282051	0.000903138	0.000906256	0.709294872	0.690174494	1
4732471J01Rik	0.001807501	0.001282051	0.000903138	0.000906256	0.709294872	0.690174494	1
Cers3	0.000903751	0.000641026	0.000638904	0.000641026	0.709294872	0.778251692	1
Gm44763	0.000903751	0.000641026	0.000638904	0.000641026	0.709294872	0.778251692	1
Prr33	0.003615002	0.002564103	0.00142721	0.001280817	0.709294872	0.736481014	1
Gm33148	0.006326254	0.004487179	0.001802899	0.001692728	0.709294872	0.562914449	1
Gm26674	0.001807501	0.001282051	0.000903138	0.000906256	0.709294872	0.690174494	1
Tmem26	0.001807501	0.001282051	0.000903138	0.000906256	0.709294872	0.690174494	1
Aire	0.002711252	0.001923077	0.001105612	0.001109577	0.709294872	0.625202807	1
Celf5	0.014460009	0.01025641	0.002617464	0.002708084	0.709294872	0.226553911	1
Ascl4	0.003615002	0.002564103	0.001276072	0.001280817	0.709294872	0.57252518	1
Slc5a8	0.000903751	0.000641026	0.000638904	0.000641026	0.709294872	0.778251692	1
Grip1os3	0.001807501	0.001282051	0.000903138	0.000906256	0.709294872	0.690174494	1
Gm2814	0.000903751	0.000641026	0.000638904	0.000641026	0.709294872	0.778251692	1
Ank1	0.000903751	0.000641026	0.000638904	0.000641026	0.709294872	0.778251692	1
Gm26578	0.000903751	0.000641026	0.000638904	0.000641026	0.709294872	0.778251692	1
Ncan	0.003615002	0.002564103	0.001276072	0.001280817	0.709294872	0.57252518	1
Fam129c	0.007230005	0.005128205	0.001801362	0.001809019	0.709294872	0.424012878	1
Ucp1	0.007230005	0.005128205	0.00201545	0.001809019	0.709294872	0.632906931	1
Cacna1a	0.070492544	0.05	0.005944889	0.005810135	0.709294872	0.028134118	1
Mast1	0.007230005	0.005128205	0.001911406	0.001809019	0.709294872	0.520948727	1
Gm3667	0.006326254	0.004487179	0.001685787	0.001692728	0.709294872	0.454743633	1
Cfap70	0.000903751	0.000641026	0.000638904	0.000641026	0.709294872	0.778251692	1
Gm2832	0.000903751	0.000641026	0.000638904	0.000641026	0.709294872	0.778251692	1
Gm8126	0.000903751	0.000641026	0.000638904	0.000641026	0.709294872	0.778251692	1
Gm10371	0.000903751	0.000641026	0.000903751	0.000641026	0.709294872	0.804302733	1
Myh6	0.000903751	0.000641026	0.000638904	0.000641026	0.709294872	0.778251692	1
A330035P11Rik	0.000903751	0.000641026	0.000638904	0.000641026	0.709294872	0.778251692	1
B3gat1	0.000903751	0.000641026	0.000638904	0.000641026	0.709294872	0.778251692	1
CT025678.1	0.001807501	0.001282051	0.000903138	0.000906256	0.709294872	0.690174494	1
Chrna3	0.000903751	0.000641026	0.000638904	0.000641026	0.709294872	0.778251692	1
Cplx3	0.001807501	0.001282051	0.000903138	0.000906256	0.709294872	0.690174494	1
Gramd2	0.006326254	0.004487179	0.001802899	0.001692728	0.709294872	0.562914449	1
Larp6	0.000903751	0.000641026	0.000638904	0.000641026	0.709294872	0.778251692	1
Gm36033	0.000903751	0.000641026	0.000638904	0.000641026	0.709294872	0.778251692	1
C2cd4b	0.003615002	0.002564103	0.00142721	0.001280817	0.709294872	0.736481014	1
Gm28959	0.000903751	0.000641026	0.000638904	0.000641026	0.709294872	0.778251692	1
Ucn2	0.000903751	0.000641026	0.000638904	0.000641026	0.709294872	0.778251692	1
Lrrc2	0.007230005	0.005128205	0.001911406	0.001809019	0.709294872	0.520948727	1
Lyzl4	0.000903751	0.000641026	0.000638904	0.000641026	0.709294872	0.778251692	1
Gm47112	0.001807501	0.001282051	0.000903138	0.000906256	0.709294872	0.690174494	1
A730085K08Rik	0.001807501	0.001282051	0.000903138	0.000906256	0.709294872	0.690174494	1
Topaz1	0.000903751	0.000641026	0.000638904	0.000641026	0.709294872	0.778251692	1
Lif	0.001807501	0.001282051	0.000903138	0.000906256	0.709294872	0.690174494	1
4931440F15Rik	0.001807501	0.001282051	0.000903138	0.000906256	0.709294872	0.690174494	1
Gpr75	0.000903751	0.000641026	0.000638904	0.000641026	0.709294872	0.778251692	1
Fgf18	0.000903751	0.000641026	0.000638904	0.000641026	0.709294872	0.778251692	1
Tlx3	0.001807501	0.001282051	0.001106447	0.000906256	0.709294872	0.951033431	1
Kcnab3	0.017171261	0.012179487	0.002975766	0.002922255	0.709294872	0.271089716	1
Spem1	0.000903751	0.000641026	0.000638904	0.000641026	0.709294872	0.778251692	1
Inca1	0.007230005	0.005128205	0.001911406	0.001809019	0.709294872	0.520948727	1
2210008F06Rik	0.001807501	0.001282051	0.000903138	0.000906256	0.709294872	0.690174494	1
Sez6	0.003615002	0.002564103	0.001276072	0.001280817	0.709294872	0.57252518	1
Slfn2	0.001807501	0.001282051	0.000903138	0.000906256	0.709294872	0.690174494	1
Plxdc1	0.000903751	0.000641026	0.000638904	0.000641026	0.709294872	0.778251692	1
Ppp1r1b	0.000903751	0.000641026	0.000638904	0.000641026	0.709294872	0.778251692	1
Pnmt	0.000903751	0.000641026	0.000638904	0.000641026	0.709294872	0.778251692	1
Krt27	0.001807501	0.001282051	0.000903138	0.000906256	0.709294872	0.690174494	1
Rprml	0.000903751	0.000641026	0.000638904	0.000641026	0.709294872	0.778251692	1
Fads6	0.006326254	0.004487179	0.001802899	0.001692728	0.709294872	0.562914449	1
Adarb2	0.003615002	0.002564103	0.001276072	0.001280817	0.709294872	0.57252518	1
Hist1h3h	0.001807501	0.001282051	0.000903138	0.000906256	0.709294872	0.690174494	1
Hist1h1t	0.000903751	0.000641026	0.000638904	0.000641026	0.709294872	0.778251692	1
Gm47400	0.000903751	0.000641026	0.000638904	0.000641026	0.709294872	0.778251692	1
Slc28a3	0.000903751	0.000641026	0.000638904	0.000641026	0.709294872	0.778251692	1
Bhmt	0.001807501	0.001282051	0.001106447	0.000906256	0.709294872	0.951033431	1
Fam228a	0.003615002	0.002564103	0.001276072	0.001280817	0.709294872	0.57252518	1
Mfsd2b	0.003615002	0.002564103	0.001276072	0.001280817	0.709294872	0.57252518	1
Plekhd1	0.000903751	0.000641026	0.000638904	0.000641026	0.709294872	0.778251692	1
Gm47439	0.000903751	0.000641026	0.000638904	0.000641026	0.709294872	0.778251692	1
Gm5468	0.000903751	0.000641026	0.000638904	0.000641026	0.709294872	0.778251692	1
Lrrc24	0.000903751	0.000641026	0.000638904	0.000641026	0.709294872	0.778251692	1
Dmc1	0.020786263	0.01474359	0.003413666	0.003052483	0.709294872	0.372241389	1
AC113595.2	0.000903751	0.000641026	0.000638904	0.000641026	0.709294872	0.778251692	1
Hoxc9	0.003615002	0.002564103	0.00142721	0.001280817	0.709294872	0.736481014	1
Tprg	0.000903751	0.000641026	0.000638904	0.000641026	0.709294872	0.778251692	1
AC126055.1	0.000903751	0.000641026	0.000638904	0.000641026	0.709294872	0.778251692	1
Gm10785	0.006326254	0.004487179	0.001685787	0.001692728	0.709294872	0.454743633	1
Ldhal6b	0.000903751	0.000641026	0.000638904	0.000641026	0.709294872	0.778251692	1
Gm5493	0.001807501	0.001282051	0.000903138	0.000906256	0.709294872	0.690174494	1
1520401A03Rik	0.000903751	0.000641026	0.000638904	0.000641026	0.709294872	0.778251692	1
D930048G16Rik	0.003615002	0.002564103	0.001276072	0.001280817	0.709294872	0.57252518	1
Baiap3	0.001807501	0.001282051	0.000903138	0.000906256	0.709294872	0.690174494	1
Grm4	0.000903751	0.000641026	0.000638904	0.000641026	0.709294872	0.778251692	1
Lhfpl5	0.000903751	0.000641026	0.000638904	0.000641026	0.709294872	0.778251692	1
Abcg1	0.017171261	0.012179487	0.003238742	0.002777989	0.709294872	0.621472731	1
H2-DMa	0.025305016	0.017948718	0.003517968	0.003362488	0.709294872	0.2086876	1
Psmb9	0.003615002	0.002564103	0.001276072	0.001569346	0.709294872	0.34331156	1
H2-Aa	0.000903751	0.000641026	0.000638904	0.000641026	0.709294872	0.778251692	1
Lst1	0.001807501	0.001282051	0.001106447	0.000906256	0.709294872	0.951033431	1
BC023719	0.000903751	0.000641026	0.000638904	0.000641026	0.709294872	0.778251692	1
Kcnh8	0.001807501	0.001282051	0.000903138	0.000906256	0.709294872	0.690174494	1
Lims2	0.000903751	0.000641026	0.000638904	0.000641026	0.709294872	0.778251692	1
2900055J20Rik	0.000903751	0.000641026	0.000638904	0.000641026	0.709294872	0.778251692	1
A730017C20Rik	0.001807501	0.001282051	0.001106447	0.000906256	0.709294872	0.951033431	1
Kcnk7	0.000903751	0.000641026	0.000638904	0.000641026	0.709294872	0.778251692	1
A330032B11Rik	0.001807501	0.001282051	0.000903138	0.000906256	0.709294872	0.690174494	1
Lbx1	0.001807501	0.001282051	0.000903138	0.000906256	0.709294872	0.690174494	1
Pitx3	0.001807501	0.001282051	0.000903138	0.000906256	0.709294872	0.690174494	1
4930403P22Rik	0.002711252	0.001923077	0.001105612	0.001109577	0.709294872	0.625202807	1
2010300C02Rik	0.005422503	0.003846154	0.00168721	0.001567666	0.709294872	0.611128251	1
Ano7	0.002711252	0.001923077	0.001105612	0.001109577	0.709294872	0.625202807	1
Morn5	0.004518753	0.003205128	0.001426045	0.001431537	0.709294872	0.52788758	1
Catsper2	0.011748757	0.008333333	0.002378558	0.002302339	0.709294872	0.368804103	1
Hspa12b	0.010845007	0.007692308	0.002625352	0.002391345	0.709294872	0.504939541	1
Bfsp1	0.004518753	0.003205128	0.001426045	0.001431537	0.709294872	0.52788758	1
Ninl	0.102123814	0.072435897	0.007709097	0.007048141	0.709294872	0.039548362	1
Gm37933	0.002711252	0.001923077	0.001105612	0.001109577	0.709294872	0.625202807	1
Gm37584	0.004518753	0.003205128	0.001426045	0.001431537	0.709294872	0.52788758	1
Gm15234	0.002711252	0.001923077	0.001105612	0.001109577	0.709294872	0.625202807	1
B230398E01Rik	0.002711252	0.001923077	0.001105612	0.001109577	0.709294872	0.625202807	1
Hormad1	0.010845007	0.007692308	0.002380498	0.00221273	0.709294872	0.470347997	1
C920021L13Rik	0.008133755	0.005769231	0.001909763	0.001918136	0.709294872	0.396255485	1
Gstm2	0.026208766	0.018589744	0.003685207	0.003420889	0.709294872	0.262561197	1
Tbc1d2	0.021690014	0.015384615	0.003350701	0.00311712	0.709294872	0.303558331	1
Svep1	0.005422503	0.003846154	0.00180423	0.001567666	0.709294872	0.75311607	1
Adamtsl1	0.004518753	0.003205128	0.001426045	0.001431537	0.709294872	0.52788758	1
Gm12996	0.004518753	0.003205128	0.001426045	0.001431537	0.709294872	0.52788758	1
Cort	0.002711252	0.001923077	0.001105612	0.001109577	0.709294872	0.625202807	1
Sema3e	0.018978762	0.013461538	0.002970798	0.00305628	0.709294872	0.171650418	1
Gm43118	0.002711252	0.001923077	0.001277085	0.001109577	0.709294872	0.824698678	1
Papolb	0.002711252	0.001923077	0.001105612	0.001109577	0.709294872	0.625202807	1
Bhlha15	0.009941256	0.007051282	0.002109398	0.002119212	0.709294872	0.347918442	1
Tex26	0.009037506	0.006410256	0.002205874	0.002021241	0.709294872	0.542327921	1
Phldb3	0.019882512	0.014102564	0.003355766	0.002986358	0.709294872	0.452603661	1
Gm15541	0.002711252	0.001923077	0.001105612	0.001109577	0.709294872	0.625202807	1
Ttc9b	0.004518753	0.003205128	0.001426045	0.001431537	0.709294872	0.52788758	1
Lrfn1	0.054225034	0.038461538	0.005261083	0.004954203	0.709294872	0.079148053	1
Shank1	0.010845007	0.007692308	0.002293077	0.002391345	0.709294872	0.285357832	1
Plekha4	0.013556258	0.009615385	0.002540471	0.002471509	0.709294872	0.325086727	1
Mrvi1	0.002711252	0.001923077	0.001277085	0.001109577	0.709294872	0.824698678	1
Cyp2r1	0.010845007	0.007692308	0.002293077	0.00221273	0.709294872	0.393611452	1
Tnni2	0.008133755	0.005769231	0.002013892	0.002121698	0.709294872	0.341648286	1
Mrgpre	0.004518753	0.003205128	0.001426045	0.001431537	0.709294872	0.52788758	1
Zc3h12d	0.005422503	0.003846154	0.001561445	0.001567666	0.709294872	0.489073161	1
Gm9767	0.002711252	0.001923077	0.001105612	0.001109577	0.709294872	0.625202807	1
Soga3	0.019882512	0.014102564	0.00303617	0.003250084	0.709294872	0.119791694	1
Chst3	0.005422503	0.003846154	0.001561445	0.001567666	0.709294872	0.489073161	1
Fam19a2	0.005422503	0.003846154	0.001561445	0.001567666	0.709294872	0.489073161	1
Gls2	0.056936286	0.040384615	0.005550791	0.005148083	0.709294872	0.091944113	1
Ppp1r3b	0.004518753	0.003205128	0.001426045	0.001431537	0.709294872	0.52788758	1
Npy1r	0.002711252	0.001923077	0.001105612	0.001109577	0.709294872	0.625202807	1
Gm3696	0.009941256	0.007051282	0.002204116	0.002119212	0.709294872	0.420776221	1
Dydc1	0.004518753	0.003205128	0.001426045	0.001431537	0.709294872	0.52788758	1
Gm26590	0.009941256	0.007051282	0.002109398	0.002119212	0.709294872	0.347918442	1
Fgf14	0.009941256	0.007051282	0.002109398	0.002119212	0.709294872	0.347918442	1
Upk2	0.002711252	0.001923077	0.001105612	0.001109577	0.709294872	0.625202807	1
Gm27204	0.005422503	0.003846154	0.001561445	0.001567666	0.709294872	0.489073161	1
Glra1	0.005422503	0.003846154	0.001561445	0.001567666	0.709294872	0.489073161	1
Ccdc42	0.008133755	0.005769231	0.002207464	0.001918136	0.709294872	0.585456932	1
Hes7	0.044283778	0.031410256	0.006224505	0.005927866	0.709294872	0.324776478	1
Acap1	0.002711252	0.001923077	0.001277085	0.001109577	0.709294872	0.824698678	1
9130204K15Rik	0.002711252	0.001923077	0.001277085	0.001109577	0.709294872	0.824698678	1
Gm26563	0.004518753	0.003205128	0.001426045	0.001431537	0.709294872	0.52788758	1
Cd79b	0.008133755	0.005769231	0.001909763	0.001918136	0.709294872	0.396255485	1
Actn2	0.005422503	0.003846154	0.001561445	0.001567666	0.709294872	0.489073161	1
Hist1h3f	0.002711252	0.001923077	0.001105612	0.001109577	0.709294872	0.625202807	1
Unc5a	0.002711252	0.001923077	0.001105612	0.001109577	0.709294872	0.625202807	1
BC048507	0.004518753	0.003205128	0.001426045	0.001431537	0.709294872	0.52788758	1
3110070M22Rik	0.01536376	0.010897436	0.00276696	0.002629419	0.709294872	0.339957273	1
Matn3	0.005422503	0.003846154	0.001561445	0.001567666	0.709294872	0.489073161	1
4933406C10Rik	0.002711252	0.001923077	0.001277085	0.001109577	0.709294872	0.824698678	1
Rhoj	0.010845007	0.007692308	0.00246482	0.002861048	0.709294872	0.205878275	1
Ngb	0.004518753	0.003205128	0.001426045	0.001431537	0.709294872	0.52788758	1
Nrxn3	0.002711252	0.001923077	0.001105612	0.001109577	0.709294872	0.625202807	1
Dglucy	0.004518753	0.003205128	0.001562745	0.001431537	0.709294872	0.667746582	1
Aspg	0.026208766	0.018589744	0.00362935	0.003539044	0.709294872	0.179653675	1
AC161165.3	0.009941256	0.007051282	0.002294928	0.002119212	0.709294872	0.504442891	1
AC133868.2	0.005422503	0.003846154	0.00180423	0.001567666	0.709294872	0.75311607	1
Krt77	0.009037506	0.006410256	0.00201215	0.002021241	0.709294872	0.37100888	1
1700116B05Rik	0.013556258	0.009615385	0.002619649	0.002471509	0.709294872	0.385513399	1
Sh3bgr	0.013556258	0.009615385	0.002696503	0.002632625	0.709294872	0.346004222	1
Dcpp3	0.013556258	0.009615385	0.003118098	0.002471509	0.709294872	0.709292465	1
Rnf151	0.002711252	0.001923077	0.001105612	0.001109577	0.709294872	0.625202807	1
Gm17115	0.002711252	0.001923077	0.001105612	0.001109577	0.709294872	0.625202807	1
C3	0.046091279	0.032692308	0.005218308	0.004594219	0.709294872	0.184212261	1
Ston1	0.021690014	0.015384615	0.003350701	0.003246351	0.709294872	0.238018557	1
Gm1976	0.009941256	0.007051282	0.002204116	0.002119212	0.709294872	0.420776221	1
Gfra3	0.024401265	0.017307692	0.005398857	0.003543212	0.709294872	0.704405583	1
Stk32a	0.010845007	0.007692308	0.002380498	0.00221273	0.709294872	0.470347997	1
Fermt3	0.013556258	0.009615385	0.002771227	0.002632625	0.709294872	0.411198488	1
Kazald1	0.004518753	0.003205128	0.001426045	0.001431537	0.709294872	0.52788758	1
Traf3ip2	0.070492544	0.099358974	0.005840891	0.007842951	1.40949622	0.000741199	1
Hivep1	0.061455038	0.086538462	0.00549189	0.007291938	1.408158937	0.001225216	1
Plekhg6	0.060551288	0.08525641	0.005421584	0.007245087	1.408003253	0.001601528	1
Fam180a	0.060099413	0.084615385	0.00569934	0.007875164	1.407923655	0.003516576	1
Aebp1	0.114324446	0.160897436	0.007591013	0.0105874	1.407375595	0.000183481	1
Cdon	0.056936286	0.080128205	0.005090037	0.007111135	1.407331095	0.005706556	1
Dydc2	0.05648441	0.079487179	0.005152135	0.007258771	1.407241026	0.007915222	1
Ap5z1	0.111161319	0.156410256	0.007240874	0.009930514	1.407056494	6.68756213131547e-05	1
Gltpd2	0.107546317	0.151282051	0.007404764	0.010144785	1.406668821	0.000153712	1
Inpp4a	0.052869408	0.074358974	0.005089801	0.007064446	1.406465045	0.007627963	1
Tgif2	0.371441482	0.264102564	0.015385002	0.014124414	0.71102065	0.000238307	1
Lpcat4	0.104835066	0.147435897	0.007055457	0.009810832	1.406360522	0.000184491	1
Pam	0.16764573	0.119230769	0.009992723	0.008973184	0.711206718	0.010624739	1
5730460C07Rik	0.051061907	0.071794872	0.004893686	0.006724035	1.406035852	0.007534121	1
Prps2	0.147763217	0.105128205	0.009573831	0.008573311	0.711463969	0.027143015	1
Jrk	0.047446905	0.066666667	0.004910107	0.006757818	1.405079365	0.008133723	1
Dcp1b	0.044735653	0.062820513	0.004577511	0.006342797	1.404260554	0.013091051	1
Ap5b1	0.043380027	0.060897436	0.004779766	0.006451141	1.403812767	0.008965052	1
Uvssa	0.10438319	0.074358974	0.007493664	0.006947063	0.712365412	0.023859233	1
Sbk1	0.084952553	0.119230769	0.006855008	0.009847087	1.403498363	0.005623539	1
Trmt2b	0.083596927	0.117307692	0.006416401	0.008920554	1.403253638	0.00124848	1
Tshz2	0.041572526	0.058333333	0.005076962	0.006837211	1.40317029	0.014760121	1
Ano9	0.083145052	0.116666667	0.00627421	0.008716185	1.40317029	0.001151841	1
Lrig1	0.0804338	0.112820513	0.006909237	0.009514099	1.402650533	0.001322518	1
Aph1b	0.079981925	0.112179487	0.006373414	0.008635663	1.402560481	0.000385275	1
Chpf2	0.079078174	0.110897436	0.006842068	0.009018701	1.402377289	0.000227257	1
Agl	0.194758247	0.273076923	0.013537151	0.023364667	1.402132786	0.000131869	1
Stom	0.037505648	0.052564103	0.00437945	0.0057956	1.401498301	0.012916337	1
Slc43a3	0.070944419	0.099358974	0.005890667	0.008641155	1.400518537	0.009333638	1
Rgmb	0.070944419	0.099358974	0.005714641	0.007895203	1.400518537	0.001593064	1
Mertk	0.035246272	0.049358974	0.004173169	0.00563406	1.400402696	0.023235336	1
Ncs1	0.129236331	0.092307692	0.008659095	0.008328793	0.714254976	0.010210212	1
Als2cl	0.034342521	0.048076923	0.004127372	0.00541809	1.399924089	0.01556453	1
Abat	0.034342521	0.048076923	0.003976116	0.005641167	1.399924089	0.045785495	1
Vps37c	0.059195662	0.042307692	0.005774803	0.005178024	0.714709336	0.150909573	1
Susd3	0.098508812	0.137820513	0.007570117	0.010003383	1.399067866	0.000228623	1
Rttn	0.03253502	0.045512821	0.003772251	0.005432276	1.398887108	0.061260559	1
Haao	0.032083145	0.044871795	0.003906981	0.00532102	1.398609606	0.029506063	1
9130008F23Rik	0.054676909	0.039102564	0.005652141	0.005311576	0.715156813	0.149631512	1
Ephb1	0.093990059	0.131410256	0.006979358	0.009069759	1.398129315	6.31559319522433e-05	1
Gm16861	0.031179394	0.043589744	0.004013412	0.005250109	1.398030472	0.017089937	1
Epdr1	0.061906914	0.086538462	0.005545134	0.007939812	1.397880404	0.013076589	1
Dennd6b	0.061003163	0.08525641	0.005475545	0.0075235	1.397573599	0.004001117	1
Zmym3	0.090375056	0.126282051	0.006517335	0.00898004	1.397310897	0.000461044	1
Nudt8.1	0.059647537	0.083333333	0.005426111	0.007343894	1.39709596	0.003572352	1
Lpl	0.049254406	0.03525641	0.005746183	0.005092074	0.715802164	0.274609373	1
Pcdh18	0.028920018	0.040384615	0.003839125	0.005148083	1.396424279	0.032762812	1
Zscan2	0.028920018	0.040384615	0.003891972	0.00553304	1.396424279	0.069531503	1
Crocc	0.085856304	0.119871795	0.006513609	0.0089906	1.396190958	0.001127282	1
Nrxn1	0.028468143	0.03974359	0.003813964	0.005347111	1.396072446	0.069132039	1
Dll1	0.045639404	0.032692308	0.006104045	0.005182985	0.716317593	0.527542592	1
Irs2	0.11206507	0.156410256	0.007402058	0.010053963	1.395709264	6.64482997561283e-05	1
Dpf3	0.05558066	0.077564103	0.005156577	0.007467377	1.395523244	0.024313028	1
Kif18b	0.027564392	0.038461538	0.003652877	0.004954203	1.395334174	0.043393097	1
Slc39a3	0.107998192	0.150641026	0.007134781	0.010291698	1.394847656	0.001365277	1
Parva	0.107546317	0.15	0.007755121	0.010670287	1.394747899	0.000231648	1
Atf7	0.0804338	0.112179487	0.006257607	0.008635663	1.394680928	0.001551815	1
Tmem53	0.026660642	0.037179487	0.003599597	0.005123577	1.39454585	0.093565155	1
Slc22a8	0.026660642	0.037179487	0.003425113	0.00520321	1.39454585	0.187328892	1
Aarsd1	0.0402169	0.028846154	0.004596428	0.004334928	0.717264477	0.152711827	1
Tex19.1	0.52010845	0.373076923	0.028722285	0.023038583	0.717306022	0.481760735	1
Ap3m2	0.025305016	0.03525641	0.003399847	0.00475813	1.393257784	0.077940305	1
Sp4	0.075463172	0.105128205	0.006137541	0.008330059	1.393106096	0.000978222	1
Irf2	0.024401265	0.033974359	0.003520853	0.004849648	1.392319563	0.059557919	1
Map4k1	0.071396295	0.051282051	0.005765492	0.005731668	0.718273288	0.023288693	1
Ugt2b34	0.048350655	0.067307692	0.00490612	0.006473981	1.392074047	0.004569576	1
Gm10827	0.02394939	0.033333333	0.003493136	0.004546264	1.391823899	0.03700608	1
Ccdc157	0.02394939	0.033333333	0.003551136	0.004723688	1.391823899	0.049807153	1
Sgtb	0.02394939	0.033333333	0.003374146	0.004635825	1.391823899	0.072471973	1
Ramp3	0.034794397	0.025	0.004342768	0.003954115	0.718506494	0.256341078	1
Casp9	0.093990059	0.130769231	0.006831442	0.009143405	1.391309172	0.000223335	1
Acyp2	0.070492544	0.098076923	0.005735007	0.007853295	1.391309172	0.002128608	1
Map3k2	0.070492544	0.098076923	0.005770517	0.007905479	1.391309172	0.002213935	1
5730507C01Rik	0.099864437	0.071794872	0.007216509	0.00690505	0.718923309	0.019527575	1
Vwf	0.023045639	0.032051282	0.003495883	0.004552174	1.390774258	0.051409692	1
1700113A16Rik	0.045639404	0.063461538	0.004791609	0.006306186	1.390498858	0.005715121	1
Arap1	0.045639404	0.063461538	0.004661954	0.006498849	1.390498858	0.019580153	1
Slc35e4	0.022593764	0.031410256	0.003286417	0.004417562	1.390217949	0.064016493	1
Fbxl21	0.022593764	0.031410256	0.003286417	0.004509679	1.390217949	0.081667964	1
Eepd1	0.089923181	0.125	0.006841232	0.00930614	1.390075377	0.000766331	1
Zfp202	0.067329417	0.093589744	0.005698643	0.007756934	1.390027534	0.002869297	1
Itih5	0.022141889	0.030769231	0.003193247	0.004557845	1.389638932	0.129578339	1
Abhd18	0.066425667	0.092307692	0.005739142	0.007766781	1.389638932	0.002312237	1
Mfap4	0.030275644	0.021794872	0.004016539	0.00411883	0.719881362	0.118669904	1
Cpeb3	0.021690014	0.030128205	0.003162514	0.004423286	1.389035791	0.107601722	1
Gm7324	0.064618165	0.08974359	0.005888896	0.007679688	1.38882912	0.000669861	1
Usp2	0.064618165	0.08974359	0.005604513	0.007838665	1.38882912	0.005855226	1
Smpdl3b	0.085856304	0.119230769	0.006513609	0.009109616	1.388724696	0.001532748	1
Pifo	0.08811568	0.063461538	0.007560563	0.007497671	0.720207101	0.038009019	1
Tspyl2	0.106190691	0.147435897	0.007118396	0.009768831	1.388406983	0.000222907	1
Banf2os	0.021238138	0.029487179	0.003382344	0.00482603	1.388406983	0.159346036	1
Ppm1l	0.042476277	0.058974359	0.004740535	0.006742825	1.388406983	0.035615336	1
Dmxl2	0.042024401	0.058333333	0.004313762	0.006004734	1.388082437	0.022882294	1
Gm6563	0.315860822	0.227564103	0.012785556	0.012203874	0.72045688	7.81719613225943e-05	1
Rflna	0.020786263	0.028846154	0.003291806	0.004610712	1.387750836	0.104436901	1
Tbc1d2b	0.062358789	0.086538462	0.005524386	0.007514105	1.387750836	0.003757111	1
Ptn	0.082693177	0.11474359	0.007852802	0.031936023	1.387582318	0.306003131	1
Slc25a29	0.027564392	0.019871795	0.003596518	0.003534573	0.720922657	0.177310107	1
Zfp605	0.040668775	0.056410256	0.004295921	0.00598224	1.387065527	0.026727036	1
Gan	0.0804338	0.111538462	0.006158891	0.008521196	1.386711322	0.001568361	1
Prkca	0.0402169	0.055769231	0.004415074	0.006020341	1.386711322	0.020205529	1
Heatr5b	0.059195662	0.082051282	0.005371602	0.007009611	1.386102956	0.001549335	1
Tmem250-ps	0.23271577	0.167948718	0.011444505	0.010614215	0.721690316	0.002167134	1
Phyhipl	0.019430637	0.026923077	0.003136752	0.004198436	1.385599284	0.087731315	1
Kcnc3	0.025756891	0.018589744	0.00371425	0.003539044	0.721738641	0.278474016	1
Lzts1	0.025756891	0.018589744	0.003487317	0.003764245	0.721738641	0.117616532	1
Olfr655	0.153637596	0.212820513	0.013097704	0.022225332	1.385211161	0.046246282	1
Zfp810	0.038409399	0.053205128	0.004281522	0.006035208	1.385211161	0.035380769	1
Spice1	0.095345685	0.132051282	0.006985677	0.009265678	1.384973873	0.000224032	1
Ildr1	0.094893809	0.131410256	0.006795797	0.009425464	1.384813797	0.000966069	1
Cpne5	0.018978762	0.026282051	0.003105282	0.004051568	1.384813797	0.070243926	1
Xlr5b	0.074559422	0.103205128	0.006008031	0.008069939	1.384199689	0.00112093	1
Sfxn5	0.170356981	0.123076923	0.010033241	0.009166898	0.722464803	0.020327315	1
Tmsb15l	0.018526887	0.025641026	0.00307346	0.004003171	1.383989994	0.072992086	1
Gpr162	0.018526887	0.025641026	0.003139223	0.00420358	1.383989994	0.121819629	1
Zbtb37	0.092182558	0.127564103	0.006691628	0.00905964	1.383820387	0.000390859	1
Tmem106a	0.20018075	0.276923077	0.010660536	0.015260349	1.383365168	7.08679057854573e-05	1
Phf2	0.089923181	0.124358974	0.006720728	0.009110773	1.382946785	0.000537579	1
Bicdl2	0.017623136	0.024358974	0.002869708	0.004109605	1.382215648	0.196858475	1
Sct	0.17532761	0.242307692	0.012043081	0.017658996	1.382028152	0.000286311	1
Fut10	0.067329417	0.048717949	0.005944283	0.005817117	0.723575977	0.055411959	1
Eaf2	0.034794397	0.048076923	0.004342768	0.005493455	1.381743257	0.010648875	1
Pla2g1b	0.022141889	0.016025641	0.003439636	0.003180362	0.723770277	0.331774572	1
Tbc1d4	0.017171261	0.023717949	0.002762151	0.004161706	1.381258435	0.303324433	1
Itga9	0.017171261	0.023717949	0.002906306	0.003959177	1.381258435	0.132860071	1
Recql4	0.068233168	0.094230769	0.005973917	0.00777843	1.381011207	0.000953066	1
Cntn5	0.033890646	0.046794872	0.004003464	0.005720414	1.380760684	0.075739256	1
Dqx1	0.253953909	0.350641026	0.017686575	0.029239013	1.380727028	0.000629464	1
Tpm3-rs7	0.118391324	0.163461538	0.007549261	0.010523175	1.380688491	0.000362937	1
Mlxipl	0.084500678	0.116666667	0.006599464	0.008477034	1.380659537	0.000170675	1
Gm16536	0.050610032	0.069871795	0.004916627	0.006706431	1.380591804	0.010875081	1
Sh2b3	0.084048803	0.116025641	0.006492871	0.008506878	1.380455611	0.000383099	1
Phactr1	0.117487573	0.162179487	0.007742589	0.010767503	1.380396943	0.000392892	1
Gpr173	0.050158156	0.069230769	0.004939442	0.006801981	1.38024948	0.014511611	1
Aoc1	0.016719385	0.023076923	0.002726191	0.004013166	1.38024948	0.256619831	1
Plcxd2	0.049706281	0.068589744	0.004751835	0.006775872	1.379900932	0.028874145	1
Rap2a	0.114324446	0.157692308	0.007724397	0.010122677	1.379340225	6.37924997252742e-05	1
Cnst	0.065070041	0.08974359	0.005656582	0.007571849	1.379184473	0.002535119	1
Pced1a	0.065070041	0.08974359	0.005510232	0.007679688	1.379184473	0.007482752	1
C5ar2	0.01626751	0.022435897	0.002764623	0.004166263	1.379184473	0.345690966	1
Cdkl3	0.032083145	0.044230769	0.003906981	0.005285709	1.378629469	0.037481563	1
Actr3b	0.078626299	0.057051282	0.00600159	0.006280218	0.725600501	0.008184415	1
Sema6c	0.019430637	0.014102564	0.003136752	0.003121008	0.725790101	0.267912393	1
Mgat4a	0.062358789	0.085897436	0.005561242	0.00738084	1.3774712	0.002566619	1
Gm5532	0.01536376	0.021153846	0.002910876	0.003863487	1.376866516	0.163089254	1
Ttc6	0.01536376	0.021153846	0.00283983	0.003644423	1.376866516	0.095542286	1
Atp6v0c	0.01536376	0.021153846	0.002692118	0.003644423	1.376866516	0.150498855	1
Det1	0.112968821	0.082051282	0.007640394	0.007353148	0.726317949	0.018247529	1
Nectin1	0.121554451	0.167307692	0.007858454	0.011056966	1.376401201	0.000652741	1
Akr1c19	0.348395843	0.479487179	0.018137684	0.027215287	1.376271243	0.000952154	1
Leng9	0.030275644	0.041666667	0.003807666	0.005673779	1.376243781	0.128525717	1
Gm13075	0.361952101	0.498076923	0.023801134	0.03762008	1.376085182	7.15839103943345e-05	1
Gm16973	0.045187528	0.062179487	0.004553126	0.006693686	1.376032051	0.062396718	1
Zfp51	0.110257569	0.080128205	0.007496521	0.007559568	0.726736549	0.005682216	1
Prelid2	0.328965206	0.239102564	0.013831641	0.013324882	0.726832382	0.000163831	1
Klhdc7a	0.029823769	0.041025641	0.003941068	0.005567067	1.375602176	0.099262637	1
Sh3tc2	0.014911884	0.020512821	0.00265507	0.00381215	1.375602176	0.255438471	1
Lef1	0.199277	0.144871795	0.013762091	0.011276538	0.726987034	0.548840334	1
Dmrta2	0.044283778	0.060897436	0.004733051	0.006514566	1.375163527	0.024944541	1
Lurap1l	0.103027564	0.141666667	0.007182172	0.009886023	1.37503655	0.000379652	1
Grk3	0.029371893	0.040384615	0.003916609	0.005305419	1.374940828	0.053224698	1
Wdr59	0.073203796	0.100641026	0.006066288	0.008090685	1.37480611	0.001756584	1
Fam69b	0.070492544	0.051282051	0.005910426	0.005731668	0.72748192	0.056174348	1
Wnt2	0.017623136	0.012820513	0.00326904	0.002990062	0.72748192	0.475538402	1
Card14	0.131043832	0.180128205	0.008856881	0.011899703	1.374564545	0.000132127	1
Lipe	0.014460009	0.019871795	0.00269438	0.003534573	1.374258814	0.131003772	1
St3gal4	0.051965657	0.037820513	0.005480381	0.004998667	0.727798216	0.226517992	1
Dpysl5	0.129236331	0.177564103	0.008960541	0.012529709	1.373948808	0.000761008	1
Bcl2l2	0.085856304	0.117948718	0.006386927	0.008610124	1.373792173	0.000878774	1
Crebrf	0.042928152	0.058974359	0.004585329	0.006301524	1.373792173	0.025937975	1
Neurl1a	0.028468143	0.039102564	0.003867155	0.005233592	1.373555149	0.057563313	1
Dnajb2	0.098508812	0.13525641	0.006892101	0.009776639	1.373038697	0.002721124	1
Fgd5	0.014008134	0.019230769	0.002498816	0.00370713	1.372828784	0.334582166	1
Zfp982	0.083596927	0.060897436	0.006666239	0.006451141	0.728465003	0.041388501	1
Pcolce2	0.033438771	0.024358974	0.004080971	0.004008303	0.728465003	0.1701377	1
Fam109b	0.016719385	0.012179487	0.002872151	0.002777989	0.728465003	0.353076127	1
Bicd2	0.097605061	0.133974359	0.007044432	0.00957561	1.372616928	0.000483722	1
Usp27x	0.05558066	0.076282051	0.004995599	0.007308979	1.372456744	0.037348771	1
Trim12c	0.05558066	0.076282051	0.005312678	0.007585048	1.372456744	0.019406399	1
Prkdc	0.068685043	0.094230769	0.005988656	0.007831113	1.371925607	0.001461819	1
Map3k10	0.109353818	0.15	0.007337313	0.009993748	1.371694215	0.000273967	1
Pak3	0.048350655	0.03525641	0.005532367	0.005010675	0.729181644	0.247999106	1
Prdm11	0.013556258	0.018589744	0.002458745	0.003539044	1.371303419	0.27930254	1
Gm26882	0.013556258	0.018589744	0.002696503	0.003420889	1.371303419	0.111461066	1
Fastkd1	0.080885676	0.110897436	0.006271282	0.008207127	1.371039249	0.000492823	1
Cmtr2	0.053773159	0.073717949	0.004922219	0.006862146	1.370906055	0.016952168	1
5033406O09Rik	0.107546317	0.147435897	0.007123542	0.010140575	1.370906055	0.002461113	1
March9	0.093990059	0.128846154	0.006831442	0.009272432	1.370848743	0.000692142	1
Sytl1	0.015815635	0.011538462	0.003013251	0.002852744	0.72956044	0.400323778	1
Il2rg	0.026660642	0.036538462	0.003484245	0.005245464	1.370501956	0.19699779	1
Tef	0.079981925	0.109615385	0.006111617	0.008317631	1.370501956	0.001952306	1
Dis3l	0.079078174	0.108333333	0.006249089	0.008475215	1.369952381	0.002022713	1
Nr4a2	0.026208766	0.035897436	0.003514975	0.00488304	1.369672856	0.09415382	1
Il18bp	0.013104383	0.017948718	0.002417972	0.003482626	1.369672856	0.292176692	1
Ccdc151	0.013104383	0.017948718	0.002417972	0.003482626	1.369672856	0.292176692	1
Cadm3	0.025756891	0.03525641	0.003658836	0.005010675	1.368814665	0.088389084	1
Epb41l1	0.089471306	0.122435897	0.006585308	0.00901414	1.368437581	0.00178605	1
Platr3	0.029823769	0.021794872	0.003782369	0.003698018	0.730788656	0.200245202	1
Ccdc171	0.014911884	0.010897436	0.002576981	0.002629419	0.730788656	0.288371838	1
Ifi35	0.014911884	0.010897436	0.002946806	0.002781402	0.730788656	0.426614267	1
Hist1h2ai	0.014911884	0.010897436	0.002576981	0.002629419	0.730788656	0.288371838	1
Serpinb6c	0.10438319	0.076282051	0.009403819	0.007955466	0.730788656	0.366684954	1
Bicra	0.051061907	0.069871795	0.005057908	0.006644838	1.368374177	0.006153925	1
Tbx20	0.063714415	0.087179487	0.005893346	0.00801266	1.368285143	0.006594856	1
Dcaf12l1	0.10347944	0.075641026	0.008101665	0.007228424	0.730976374	0.153952303	1
Scai	0.088567555	0.121153846	0.006590828	0.009250233	1.367925824	0.002657103	1
Slc7a4	0.012652508	0.017307692	0.002460922	0.003302975	1.367925824	0.194149684	1
Gm36028	0.012652508	0.017307692	0.002460922	0.003302975	1.367925824	0.194149684	1
Slc24a4	0.08811568	0.120512821	0.006911227	0.009453401	1.367666009	0.002938809	1
Zfp185	0.125169453	0.171153846	0.007780421	0.010483727	1.367377117	7.74674733513723e-05	1
Gm12166	0.037505648	0.051282051	0.004039754	0.005659476	1.367315416	0.049608423	1
Cntfr	0.024853141	0.033974359	0.003661661	0.004764109	1.367004662	0.048257705	1
Phc3	0.074107546	0.101282051	0.005959359	0.008110939	1.366690119	0.002810276	1
Arhgef18	0.110709444	0.151282051	0.007425044	0.010185235	1.366478284	0.000453162	1
Ctf1	0.098056936	0.133974359	0.007084977	0.009402281	1.366291504	0.000447704	1
Angptl8	0.012200633	0.016666667	0.002334173	0.003242289	1.366049383	0.251097973	1
Magee1	0.014008134	0.01025641	0.002579273	0.002551737	0.732175352	0.362487024	1
Gm15728	0.014008134	0.01025641	0.002498816	0.002551737	0.732175352	0.306318815	1
Rnf165	0.060551288	0.082692308	0.006358057	0.007756849	1.36565729	0.000646346	1
Gm10658	0.048350655	0.066025641	0.00490612	0.006608085	1.365558351	0.014398845	1
Hipk3	0.1206507	0.16474359	0.007546619	0.01023283	1.365459042	0.000188874	1
Lamb3	0.02394939	0.032692308	0.003608203	0.005103036	1.365058055	0.161773233	1
Lmo2	0.11974695	0.163461538	0.012841784	0.015566438	1.365058055	0.001135887	1
Cacna2d1	0.04789878	0.065384615	0.004845289	0.006765848	1.365058055	0.032693816	1
Igsf3	0.206507004	0.151282051	0.011652135	0.010305633	0.732575885	0.033926446	1
Srl	0.041120651	0.030128205	0.004592812	0.00460545	0.732678219	0.117685265	1
Tldc1	0.059647537	0.081410256	0.005426111	0.007273408	1.364855284	0.004927626	1
Nudt7	0.059195662	0.080769231	0.005217264	0.007135353	1.364445097	0.009546306	1
Slc6a8	0.117487573	0.16025641	0.007742589	0.011068176	1.3640286	0.002472153	1
Tep1	0.023497515	0.032051282	0.003283551	0.004552174	1.3640286	0.115251544	1
AF529169	0.011748757	0.016025641	0.002291063	0.003180362	1.3640286	0.262663675	1
Lrrc75a	0.093990059	0.128205128	0.006979358	0.009647471	1.3640286	0.00182938	1
Mocs1	0.093990059	0.128205128	0.006950026	0.009816472	1.3640286	0.003740218	1
1010001B22Rik	0.013104383	0.009615385	0.002581419	0.002471509	0.733753316	0.454657707	1
Gm10638	0.013104383	0.009615385	0.002581419	0.002632625	0.733753316	0.346609453	1
Pnp2	0.026208766	0.019230769	0.00374023	0.004507955	0.733753316	0.058934462	1
Gm26735	0.013104383	0.009615385	0.002581419	0.002632625	0.733753316	0.346609453	1
Rab3d	0.022593764	0.030769231	0.003223658	0.004647182	1.361846154	0.191344545	1
Zfp729b	0.05648441	0.076923077	0.005072215	0.006748764	1.361846154	0.006253096	1
Zhx2	0.011296882	0.015384615	0.002336228	0.00311712	1.361846154	0.221273349	1
Zfp994	0.05648441	0.076923077	0.005152135	0.007276469	1.361846154	0.026990214	1
Hnf1aos1	0.123813827	0.168589744	0.007933137	0.010856726	1.36163906	0.00043097	1
Chpt1	0.089923181	0.122435897	0.006781247	0.008736166	1.36156101	0.000244766	1
2900060B14Rik	0.050610032	0.037179487	0.004999035	0.005123577	0.734626832	0.061515371	1
Tsga10	0.022141889	0.030128205	0.003379723	0.00432933	1.360688121	0.056166806	1
Slc38a4	0.187528242	0.137820513	0.011551324	0.01094551	0.734932036	0.038875492	1
Slc35e3	0.110257569	0.15	0.007469221	0.009827796	1.36045082	0.000147984	1
Ift74	0.306823317	0.225641026	0.01386228	0.013336597	0.735410294	0.001147574	1
Sh3gl3	0.024401265	0.017948718	0.003520853	0.003482626	0.735565052	0.256689087	1
Tmem266	0.048802531	0.035897436	0.005007154	0.005129439	0.735565052	0.071735136	1
Prcd	0.024401265	0.017948718	0.003520853	0.003362488	0.735565052	0.320134657	1
Gpha2	0.012200633	0.008974359	0.002503097	0.002388477	0.735565052	0.485897697	1
Rorc	0.010845007	0.01474359	0.002202189	0.003052483	1.359481838	0.287771139	1
1700028J19Rik	0.010845007	0.01474359	0.002202189	0.003052483	1.359481838	0.287771139	1
Msx3	0.010845007	0.01474359	0.00246482	0.003184337	1.359481838	0.189970376	1
Colca2	0.010845007	0.01474359	0.002202189	0.003184337	1.359481838	0.368322724	1
Coro2b	0.010845007	0.01474359	0.002202189	0.003184337	1.359481838	0.368322724	1
Gm36445	0.010845007	0.01474359	0.002293077	0.003184337	1.359481838	0.30138075	1
Best1	0.010845007	0.01474359	0.002202189	0.003052483	1.359481838	0.287771139	1
Tpd52l1	0.145503841	0.107051282	0.008961787	0.009138893	0.735728221	0.005696873	1
Pigb	0.086308179	0.117307692	0.006400152	0.008781185	1.359172372	0.00323282	1
Dusp1	0.09670131	0.071153846	0.007714209	0.007562776	0.735810568	0.033287051	1
Vps8	0.075011297	0.101923077	0.005988456	0.007926256	1.358769694	0.002010773	1
Nexn	0.035698147	0.026282051	0.004744253	0.004151814	0.73623012	0.52858389	1
Bche	0.021238138	0.028846154	0.003259312	0.004428764	1.358224223	0.122234909	1
Stra6	0.093990059	0.069230769	0.008040246	0.008422446	0.736575444	0.007560212	1
Tmem98	0.15228197	0.112179487	0.00869021	0.00849162	0.736656395	0.005587491	1
Zfp715	0.062810664	0.08525641	0.005391038	0.0075235	1.357355654	0.01336897	1
Slc35a5	0.10438319	0.141666667	0.007215908	0.009241111	1.357178932	7.81802881574476e-05	1
Lncenc1	0.20876638	0.153846154	0.014360866	0.013828563	0.736929737	0.031659703	1
Acbd7	0.083145052	0.112820513	0.00627421	0.00846191	1.356911929	0.001687872	1
Pdgfc	0.010393131	0.014102564	0.002249057	0.002986358	1.356911929	0.24182342	1
Cdiptos	0.010393131	0.014102564	0.002249057	0.003121008	1.356911929	0.315832456	1
Gm32913	0.041572526	0.056410256	0.007177415	0.013219878	1.356911929	0.869027011	1
Kremen1	0.041572526	0.056410256	0.004432498	0.005913108	1.356911929	0.021985307	1
Mgat3	0.020786263	0.028205128	0.003033433	0.004289974	1.356911929	0.175945602	1
Kctd1	0.080885676	0.059615385	0.006921624	0.006647059	0.73703266	0.084115902	1
Olfr1369-ps1	0.124265703	0.168589744	0.015997874	0.020942467	1.356687646	0.007309814	1
Mob3c	0.113872571	0.154487179	0.007553625	0.010453614	1.356667175	0.001161583	1
Zfp362	0.152733845	0.207051282	0.008603921	0.011756103	1.355634577	6.22381098618344e-05	1
Hist1h2bb	0.011296882	0.008333333	0.002336228	0.002474493	0.737666667	0.327239375	1
Cd27	0.020334388	0.027564103	0.003068289	0.004146478	1.355541311	0.122258777	1
Gabrb3	0.020334388	0.027564103	0.003198677	0.004340275	1.355541311	0.132704745	1
Fbxo25	0.121554451	0.16474359	0.007910274	0.010510343	1.35530693	0.000187581	1
Klhl28	0.121102576	0.164102564	0.007556875	0.010057109	1.3550708	0.000174542	1
Lmbr1	0.090826932	0.123076923	0.006924904	0.009076746	1.3550708	0.000607084	1
Arsi	0.05558066	0.041025641	0.005648155	0.005340896	0.738127997	0.186722518	1
Cables2	0.169905106	0.230128205	0.009153136	0.013116023	1.354451378	0.000339641	1
1110035H17Rik	0.009941256	0.013461538	0.002109398	0.002918645	1.354108392	0.315870868	1
Msh5	0.019882512	0.026923077	0.00303617	0.004295255	1.354108392	0.199403522	1
Nlgn2	0.08811568	0.119230769	0.006701126	0.008973184	1.353116371	0.001725896	1
Exoc8	0.107546317	0.145512821	0.007237342	0.009596397	1.353024671	0.000349347	1
Arhgef17	0.136466335	0.184615385	0.008294582	0.011449717	1.352827305	0.000360729	1
Cbx8	0.068233168	0.092307692	0.005693782	0.008179348	1.352827305	0.023847177	1
Sult4a1	0.096249435	0.071153846	0.007153517	0.006938996	0.739265078	0.048295595	1
Rhof	0.032083145	0.023717949	0.004257284	0.00425936	0.739265078	0.22907613	1
Zfp456	0.019430637	0.026282051	0.003070936	0.004051568	1.352608825	0.108799059	1
Il3ra	0.09670131	0.130769231	0.006723776	0.009143405	1.352300503	0.001482082	1
Gm13580	0.057840036	0.078205128	0.005204544	0.007545277	1.352093349	0.049801669	1
Ttyh1	0.028920018	0.039102564	0.004046375	0.005388431	1.352093349	0.060241579	1
Taf1a	0.096249435	0.130128205	0.006980072	0.009349317	1.351989286	0.000794602	1
4933415A04Rik	0.06326254	0.046794872	0.00611663	0.005720414	0.739693223	0.165096672	1
Dis3l2	0.09579756	0.129487179	0.006699198	0.009333022	1.351675133	0.004283764	1
Slc9a3r2	0.153185721	0.207051282	0.009274573	0.013111923	1.351635655	0.001053372	1
Pcdh10	0.010393131	0.007692308	0.002249057	0.00221273	0.740133779	0.471031803	1
Tspyl4	0.020786263	0.015384615	0.003291806	0.00311712	0.740133779	0.403421628	1
Adad2	0.010393131	0.007692308	0.002249057	0.00221273	0.740133779	0.471031803	1
Wdr38	0.009489381	0.012820513	0.00206137	0.002849231	1.351037851	0.331202087	1
Ripor3	0.009489381	0.012820513	0.002158197	0.002849231	1.351037851	0.264693473	1
Gm11827	0.009489381	0.012820513	0.002158197	0.002849231	1.351037851	0.264693473	1
Retsat	0.085404428	0.115384615	0.00617836	0.008536586	1.351037851	0.004294911	1
Pgr	0.009489381	0.012820513	0.00206137	0.002849231	1.351037851	0.331202087	1
Fbxl12os	0.009489381	0.012820513	0.002158197	0.002990062	1.351037851	0.347446237	1
Zeb2	0.07184817	0.053205128	0.006818363	0.005966689	0.74052169	0.457273402	1
Lin28b	0.14369634	0.106410256	0.009484039	0.008892929	0.74052169	0.039573641	1
Hs6st1	0.131043832	0.176923077	0.008085184	0.010598161	1.350106101	8.76788005337785e-05	1
Rpl39l	0.187076367	0.252564103	0.015317636	0.022529854	1.350058838	0.038807987	1
Fanca	0.11206507	0.151282051	0.007429605	0.009688692	1.349948304	0.000195019	1
Cog3	0.111613195	0.150641026	0.007363648	0.009502332	1.349670404	9.52817420623997e-05	1
Gm6793	0.030275644	0.022435897	0.003807666	0.003750777	0.741054344	0.21773655	1
Gimd1	0.111161319	0.15	0.007625628	0.010436518	1.349390244	0.00118685	1
Zkscan8	0.046091279	0.062179487	0.004637973	0.006314372	1.349051031	0.028180625	1
Cdc14a	0.055128784	0.074358974	0.005138931	0.006887622	1.348823035	0.012076471	1
Fam131c	0.027564392	0.037179487	0.00370838	0.005435114	1.348823035	0.205759968	1
Sorcs2	0.055128784	0.074358974	0.00533399	0.007006001	1.348823035	0.009191422	1
Gm26542	0.027564392	0.037179487	0.003596518	0.004876882	1.348823035	0.084027016	1
2900093K20Rik	0.119295075	0.160897436	0.007861109	0.010151213	1.348734946	6.27209053636171e-05	1
Usp53	0.119295075	0.160897436	0.007433704	0.010191638	1.348734946	0.000476077	1
Ptgfrn	0.100768188	0.135897436	0.007267267	0.009536678	1.348614465	0.00046723	1
Thbs3	0.07953005	0.058974359	0.006580933	0.0064307	0.741535548	0.071577	1
Crebzf	0.109353818	0.147435897	0.007420368	0.009598992	1.348246451	0.000137467	1
Cep152	0.081789426	0.11025641	0.006395059	0.008336891	1.348052132	0.000985654	1
Dhtkd1	0.045187528	0.060897436	0.004597773	0.006322382	1.347660256	0.037121225	1
Zfp69	0.009037506	0.012179487	0.00201215	0.002922255	1.347660256	0.447726999	1
Tekt2	0.009037506	0.012179487	0.002205874	0.002922255	1.347660256	0.290259875	1
Steap1	0.153637596	0.207051282	0.008807916	0.012032656	1.347660256	0.000125679	1
Kcnh2	0.009037506	0.012179487	0.00201215	0.002777989	1.347660256	0.347489422	1
Map6	0.009037506	0.012179487	0.00201215	0.002922255	1.347660256	0.447726999	1
Syt9	0.018075011	0.024358974	0.002903827	0.004109605	1.347660256	0.236291583	1
Shc2	0.027112517	0.036538462	0.003737316	0.004837676	1.347660256	0.04941327	1
Wif1	0.009037506	0.012179487	0.002111235	0.003059727	1.347660256	0.470881407	1
Ttc39c	0.036150023	0.048717949	0.004120388	0.005601052	1.347660256	0.051475606	1
Mex3d	0.170808857	0.230128205	0.009234444	0.012894711	1.347284968	0.00020985	1
Rassf6	0.053773159	0.072435897	0.00504519	0.007163868	1.34706421	0.049168209	1
Ptk2b	0.107546317	0.144871795	0.007321532	0.009666632	1.34706421	0.000338441	1
Plekhg5	0.142792589	0.192307692	0.008171641	0.011295642	1.346762415	0.000286611	1
Usp43	0.062358789	0.083974359	0.005524386	0.007587132	1.346632293	0.013537737	1
Vwce	0.053321283	0.071794872	0.004986278	0.00678491	1.346458062	0.019459428	1
B230369F24Rik	0.009489381	0.007051282	0.002339861	0.002119212	0.743070818	0.705366541	1
Coq8a	0.028468143	0.021153846	0.003649742	0.003755553	0.743070818	0.168946802	1
Zfp385b	0.009489381	0.007051282	0.002250862	0.002119212	0.743070818	0.599876841	1
Sertm1	0.009489381	0.007051282	0.002158197	0.002119212	0.743070818	0.505124384	1
Gm26624	0.018978762	0.014102564	0.002901219	0.002986358	0.743070818	0.253443252	1
Zbtb32	0.028468143	0.021153846	0.003813964	0.003755553	0.743070818	0.224715908	1
Xylt1	0.009489381	0.007051282	0.002158197	0.002119212	0.743070818	0.505124384	1
4933406P04Rik	0.009489381	0.007051282	0.00206137	0.002119212	0.743070818	0.421382359	1
Glipr1	0.075915047	0.056410256	0.009298509	0.008862824	0.743070818	0.586789789	1
Gm36839	0.018978762	0.014102564	0.002901219	0.002986358	0.743070818	0.253443252	1
Fam105a	0.009489381	0.007051282	0.00206137	0.002119212	0.743070818	0.421382359	1
Plekhh2	0.028468143	0.021153846	0.003649742	0.003644423	0.743070818	0.212177066	1
Shf	0.105286941	0.141666667	0.007294475	0.00976045	1.345529328	0.000797906	1
Mmp2	0.052417533	0.070512821	0.005269358	0.007147458	1.345214412	0.026187582	1
Apobec2	0.08721193	0.117307692	0.006706469	0.008920554	1.345087684	0.001586753	1
Sod3	0.069588793	0.093589744	0.005915266	0.008119514	1.34489677	0.013686309	1
Rbak	0.069588793	0.093589744	0.005739994	0.007809762	1.34489677	0.004902776	1
Atg2b	0.130140081	0.175	0.007756644	0.010829501	1.344704861	0.000950608	1
Mrc1	0.00858563	0.011538462	0.001961648	0.002704773	1.343927126	0.364822818	1
Ednra	0.00858563	0.011538462	0.002159907	0.002704773	1.343927126	0.225004565	1
K230015D01Rik	0.017171261	0.023076923	0.002835145	0.003909367	1.343927126	0.20631681	1
Gm15395	0.00858563	0.011538462	0.00206316	0.002704773	1.343927126	0.29025878	1
Slain1	0.068685043	0.092307692	0.006056495	0.00787195	1.343927126	0.003042371	1
Syce3	0.00858563	0.011538462	0.001961648	0.002704773	1.343927126	0.364822818	1
Ppp1r1a	0.541798464	0.403205128	0.036088588	0.038083865	0.744197622	0.000237542	1
Ecscr	0.12833258	0.172435897	0.01061477	0.01568875	1.343664229	0.051740737	1
Gm39459	0.051061907	0.068589744	0.005255975	0.00707278	1.343266394	0.017631934	1
Mxd4	0.229552643	0.308333333	0.011987096	0.01723817	1.343192257	0.001033384	1
Ccdc120	0.13601446	0.182692308	0.008009821	0.011343318	1.34318298	0.001774264	1
Tyk2	0.076366923	0.102564103	0.005789793	0.008201488	1.343043544	0.016669044	1
Pcsk2os1	0.018075011	0.013461538	0.003041274	0.00305628	0.744759615	0.332896053	1
Pofut1	0.135110709	0.181410256	0.00799121	0.010988482	1.342678587	0.000456535	1
Fam219a	0.025305016	0.033974359	0.003399847	0.004677005	1.342593864	0.122299506	1
Ccdc82	0.058743787	0.078846154	0.005199966	0.007234893	1.342204142	0.0221913	1
Mfng	0.058743787	0.078846154	0.005579007	0.008143937	1.342204142	0.074447865	1
Atp9b	0.134206959	0.180128205	0.008174928	0.01066034	1.342167401	7.37289634419165e-05	1
Slc30a3	0.033438771	0.044871795	0.003927929	0.006310802	1.341909217	0.321876089	1
Cep350	0.099864437	0.133974359	0.00686842	0.009091007	1.341562246	0.000688606	1
Plpp6	0.107998192	0.144871795	0.007360275	0.009709074	1.341427958	0.000295945	1
Neto2	0.049706281	0.066666667	0.004837052	0.00657275	1.341212121	0.026482083	1
Npnt	0.032986896	0.044230769	0.003903577	0.005514144	1.340858799	0.118259824	1
Nes	0.043831902	0.032692308	0.004883622	0.004769859	0.745856463	0.204740315	1
St6galnac3	0.123361952	0.165384615	0.007714424	0.010445	1.340645252	0.000589133	1
P3h1	0.244916403	0.182692308	0.015161503	0.014968769	0.745937411	0.007284888	1
Zfp87	0.081789426	0.109615385	0.006490183	0.008844709	1.34021462	0.005529107	1
Rps6ka2	0.106190691	0.142307692	0.007316524	0.00934544	1.340114566	0.000168013	1
Tmem86b	0.089471306	0.119871795	0.006554213	0.009171713	1.339779202	0.008647719	1
Gm29107	0.01626751	0.021794872	0.00297806	0.003807584	1.339779202	0.150519634	1
Rab42	0.008133755	0.010897436	0.002013892	0.002629419	1.339779202	0.304195508	1
4921507P07Rik	0.008133755	0.010897436	0.001909763	0.002629419	1.339779202	0.383305802	1
Herc6	0.008133755	0.010897436	0.001909763	0.002629419	1.339779202	0.383305802	1
Pygo1	0.008133755	0.010897436	0.002013892	0.002629419	1.339779202	0.304195508	1
Platr20	0.008133755	0.010897436	0.001909763	0.002781402	1.339779202	0.495911351	1
Fam89b	0.008133755	0.010897436	0.002112896	0.002629419	1.339779202	0.234845852	1
Dmrta1	0.017171261	0.012820513	0.002835145	0.002990062	0.746626181	0.256736341	1
Wbscr25	0.00858563	0.006410256	0.00206316	0.002021241	0.746626181	0.543004252	1
Sdk1	0.034342521	0.025641026	0.004273278	0.00420358	0.746626181	0.212230982	1
Bhlhe40	0.034342521	0.025641026	0.005180812	0.00439486	0.746626181	0.678820551	1
4930404N11Rik	0.00858563	0.006410256	0.001961648	0.002021241	0.746626181	0.451290444	1
Eif4e3	0.025756891	0.019230769	0.003822667	0.003922694	0.746626181	0.202872829	1
Sacs	0.025756891	0.019230769	0.003602571	0.003478233	0.746626181	0.32705079	1
Fam221a	0.032083145	0.042948718	0.003906981	0.005214217	1.338669195	0.059274401	1
Airn	0.103931315	0.139102564	0.00726118	0.009571646	1.338408584	0.000602003	1
Pex11g	0.12742883	0.170512821	0.007855376	0.010626723	1.338102382	0.00070496	1
Mtus2	0.135110709	0.180769231	0.008487095	0.011088352	1.337934139	6.36092455195858e-05	1
Atg14	0.095345685	0.127564103	0.006686854	0.009104913	1.337911654	0.002545275	1
Nptx2	0.349299593	0.467307692	0.021538948	0.036882405	1.337842074	0.335399018	1
Hif3a	0.06326254	0.084615385	0.005519739	0.007334484	1.337527473	0.008177169	1
Otx1	0.015815635	0.021153846	0.002652705	0.003755553	1.337527473	0.281060002	1
Bbs1	0.015815635	0.021153846	0.002802495	0.003863487	1.337527473	0.245278374	1
Fig4	0.118391324	0.158333333	0.007273628	0.009680078	1.337372774	0.000345933	1
Smox	0.055128784	0.073717949	0.005178531	0.00703961	1.33719525	0.019114139	1
Aldh1a2	0.03931315	0.052564103	0.005885776	0.007739789	1.337061597	0.041008319	1
Plat	0.204247628	0.273076923	0.01600332	0.024228607	1.336989449	0.080023904	1
Lpin3	0.062810664	0.083974359	0.005613795	0.007197784	1.336944291	0.003381859	1
Nipal4	0.024853141	0.018589744	0.003548327	0.003539044	0.747983683	0.279994188	1
Mal2	0.024853141	0.018589744	0.003310039	0.003420889	0.747983683	0.199173296	1
Pnpla7	0.046995029	0.062820513	0.004589575	0.006277637	1.336748028	0.036123599	1
Tmem35b	0.054676909	0.073076923	0.005040796	0.006776125	1.336522568	0.017535994	1
Gm20707	0.062358789	0.083333333	0.005412314	0.007343894	1.336352657	0.014623586	1
Tlcd2	0.038861274	0.051923077	0.004489342	0.00569196	1.336113596	0.019895846	1
Wipf3	0.124265703	0.166025641	0.007865276	0.010179217	1.336053613	8.74156757899011e-05	1
Arsk	0.046543154	0.062179487	0.004657913	0.006506794	1.335953448	0.05880092	1
Ltbp4	0.01626751	0.012179487	0.002837553	0.002777989	0.748700142	0.411587896	1
Gm5622	0.01626751	0.012179487	0.002764623	0.003059727	0.748700142	0.203434914	1
Fam161a	0.01626751	0.012179487	0.002764623	0.002777989	0.748700142	0.353802255	1
Crat	0.077270673	0.103205128	0.005992524	0.008171207	1.335631279	0.006695171	1
Arel1	0.092634433	0.123717949	0.006612013	0.008911094	1.335550344	0.002996925	1
Mid1ip1	0.258472662	0.193589744	0.01372519	0.013351411	0.748975704	0.007326598	1
Entpd2	0.00768188	0.01025641	0.001856379	0.002551737	1.335143288	0.403058555	1
Fut1	0.00768188	0.01025641	0.002064771	0.002551737	1.335143288	0.245160911	1
Col6a2	0.00768188	0.01025641	0.002064771	0.002551737	1.335143288	0.245160911	1
AC154683.1	0.00768188	0.01025641	0.001856379	0.002551737	1.335143288	0.403058555	1
Cys1	0.01536376	0.020512821	0.002615135	0.00370272	1.335143288	0.293685623	1
Cyp2d22	0.00768188	0.01025641	0.001856379	0.002551737	1.335143288	0.403058555	1
Lrrc61	0.038409399	0.051282051	0.004135907	0.005659476	1.335143288	0.059164264	1
Cutal	0.107094442	0.142948718	0.007584857	0.009998323	1.334791193	0.000729604	1
Xrcc2	0.099412562	0.132692308	0.00676653	0.009370156	1.334763986	0.005481882	1
Cela1	0.076366923	0.101923077	0.006765998	0.008429062	1.334649522	0.001738305	1
Zfp235	0.061003163	0.081410256	0.005512727	0.007159452	1.334525166	0.006783774	1
Plscr2	0.053321283	0.071153846	0.005342291	0.006819455	1.334436115	0.00899046	1
Itga3	0.045639404	0.060897436	0.004617927	0.0066396	1.334317086	0.107008413	1
Panct2	0.037957524	0.050641026	0.004211197	0.005699364	1.334149878	0.054466137	1
Npc1l1	0.030275644	0.040384615	0.003965352	0.005227343	1.333897819	0.062640418	1
Il11ra1	0.090826932	0.121153846	0.006654111	0.008653104	1.333897819	0.00091476	1
Fam241a	0.105738816	0.141025641	0.007305514	0.009829352	1.333716853	0.00181869	1
Csgalnact2	0.052869408	0.070512821	0.005247889	0.006853786	1.333716853	0.016264457	1
Bcas3	0.105738816	0.141025641	0.007078277	0.009401734	1.333716853	0.000848679	1
Ldlr	0.067781292	0.090384615	0.006389254	0.008117485	1.333474359	0.002449662	1
Kif28	0.037505648	0.05	0.004090009	0.00566683	1.33313253	0.077566921	1
Rtn4ip1	0.134206959	0.178846154	0.008124796	0.010750943	1.332614608	0.000304673	1
Zfp286	0.029823769	0.03974359	0.004043408	0.005269653	1.332614608	0.056105184	1
Foxo1	0.141436963	0.188461538	0.008488639	0.011300821	1.332477267	0.000208783	1
Ermard	0.111613195	0.148717949	0.007501076	0.009671702	1.332440569	0.000184218	1
Foxa1	0.237234523	0.316025641	0.013562726	0.018059504	1.332123321	7.20673502111587e-05	1
Slc44a4	0.081337551	0.108333333	0.006349587	0.008808278	1.331898148	0.0087789	1
Kcnd1	0.022141889	0.029487179	0.003439636	0.004284441	1.33173731	0.072425673	1
Satb2	0.046091279	0.034615385	0.005018755	0.004888973	0.7510181	0.211199986	1
Zfp993	0.01536376	0.011538462	0.002692118	0.002704773	0.7510181	0.376238186	1
Oas1c	0.00768188	0.005769231	0.002064771	0.001918136	0.7510181	0.699727266	1
Ranbp17	0.046091279	0.034615385	0.005099513	0.00471777	0.7510181	0.341559712	1
Itgb4	0.023045639	0.017307692	0.003436951	0.003302975	0.7510181	0.387570619	1
Zfp874b	0.029371893	0.039102564	0.003810865	0.005074029	1.331291913	0.078085087	1
Ehd3	0.029371893	0.039102564	0.003702101	0.005154428	1.331291913	0.133879284	1
Pik3cb	0.124717578	0.166025641	0.008105128	0.010418761	1.331212839	0.000161548	1
Lamb2	0.0804338	0.107051282	0.006092193	0.00808873	1.330924085	0.003519467	1
Focad	0.102123814	0.135897436	0.006838465	0.009665159	1.330712503	0.009032723	1
Arhgef25	0.123813827	0.16474359	0.008334971	0.010856726	1.330575051	0.000211598	1
Ralgapb	0.152733845	0.203205128	0.008508419	0.011481154	1.330452511	0.000233103	1
Ehbp1	0.15996385	0.212820513	0.008895724	0.012087567	1.330428799	0.000206591	1
St3gal1	0.094441934	0.125641026	0.006873351	0.008916904	1.330352104	0.000765867	1
Wdr90	0.101671939	0.13525641	0.006826562	0.00969216	1.330321937	0.010954821	1
Slc7a14	0.014460009	0.019230769	0.002912968	0.00370713	1.329927885	0.186024854	1
Gm43573	0.014460009	0.019230769	0.002617464	0.003594504	1.329927885	0.267966768	1
9130019O22Rik	0.021690014	0.028846154	0.003162514	0.004334928	1.329927885	0.16957131	1
Izumo4	0.021690014	0.028846154	0.003162514	0.004428764	1.329927885	0.208861293	1
Dnah2	0.007230005	0.009615385	0.001911406	0.002471509	1.329927885	0.334735141	1
Npb	0.007230005	0.009615385	0.001801362	0.002471509	1.329927885	0.424221943	1
Fam120aos	0.021690014	0.028846154	0.003162514	0.004520654	1.329927885	0.25487383	1
Gm20498	0.021690014	0.028846154	0.003289169	0.004428764	1.329927885	0.175929813	1
Mlh3	0.065070041	0.086538462	0.005728355	0.007403855	1.329927885	0.005255042	1
A230087F16Rik	0.007230005	0.009615385	0.001801362	0.002471509	1.329927885	0.424221943	1
Nipal2	0.007230005	0.009615385	0.001801362	0.002471509	1.329927885	0.424221943	1
Snx29	0.028920018	0.038461538	0.003563151	0.00519723	1.329927885	0.188805531	1
Filip1l	0.007230005	0.009615385	0.001911406	0.002928382	1.329927885	0.583517116	1
Olfr1423	0.007230005	0.009615385	0.001801362	0.002471509	1.329927885	0.424221943	1
Wdr31	0.149118843	0.112179487	0.009160667	0.00844306	0.75228244	0.074056989	1
Ppp1r3f	0.035698147	0.047435897	0.004146874	0.005534302	1.328805583	0.056079406	1
Uevld	0.056936286	0.075641026	0.005248118	0.006997192	1.328520554	0.016410237	1
Fam78b	0.022141889	0.016666667	0.003256592	0.003366718	0.752721088	0.249155985	1
B230311B06Rik	0.022141889	0.016666667	0.003318729	0.00348671	0.752721088	0.226536093	1
Enpp5	0.127880705	0.169871795	0.008095441	0.011069069	1.328361421	0.001246895	1
Col9a3	0.113420696	0.150641026	0.008676688	0.011172878	1.328161712	0.001081782	1
Zrsr1	0.042476277	0.056410256	0.004382252	0.006381326	1.328041462	0.130284674	1
Ooep	0.036601898	0.027564103	0.004336045	0.004244483	0.753078506	0.249048829	1
Inafm2	0.035246272	0.046794872	0.004221837	0.005500552	1.327654504	0.041107798	1
Tanc1	0.17532761	0.232692308	0.009458894	0.013086973	1.327185765	0.000372697	1
Zhx3	0.042024401	0.055769231	0.004407457	0.005882159	1.327067825	0.038761448	1
Jag2	0.014008134	0.018589744	0.002498816	0.003539044	1.327067825	0.335678847	1
Cpxm2	0.014460009	0.010897436	0.002538218	0.002629419	0.753625801	0.341288748	1
Exoc3l4	0.014460009	0.010897436	0.00269438	0.002629419	0.753625801	0.466835572	1
Bahcc1	0.118391324	0.157051282	0.007603188	0.010270163	1.326543844	0.001038287	1
Zbtb3	0.034794397	0.046153846	0.004100828	0.005390803	1.326473526	0.049118405	1
Map3k9	0.05558066	0.073717949	0.005076726	0.006741241	1.326323744	0.016429722	1
Ncoa7	0.131947582	0.175	0.008545497	0.011017707	1.326284247	0.000206191	1
Tle6	0.050158156	0.037820513	0.004939442	0.004998667	0.754025179	0.102942087	1
Gatsl3	0.150474469	0.113461538	0.010216009	0.008577107	0.754025179	0.454815661	1
Cdan1	0.083145052	0.11025641	0.00620875	0.008287424	1.326073021	0.003042548	1
Cuedc1	0.041572526	0.055128205	0.004523735	0.006058158	1.326073021	0.045194341	1
Fah	0.027564392	0.036538462	0.003922544	0.005323274	1.325567465	0.127867564	1
Arhgap26	0.027564392	0.036538462	0.003652877	0.004921937	1.325567465	0.108969856	1
Kif12	0.096249435	0.127564103	0.007124903	0.009631599	1.325349103	0.00517692	1
Kif26b	0.034342521	0.045512821	0.004414363	0.005798396	1.325261471	0.051850164	1
Ttpa	0.021238138	0.016025641	0.003259312	0.003180362	0.754569013	0.381343884	1
Tmem45a	0.021238138	0.016025641	0.003442211	0.003180362	0.754569013	0.55720533	1
Fgd4	0.089019431	0.117948718	0.006286601	0.00889204	1.324977222	0.017985501	1
Gm128	0.070492544	0.053205128	0.006013222	0.006236249	0.754762492	0.042071858	1
Adar	0.054676909	0.072435897	0.005200375	0.006688959	1.324798686	0.009166567	1
E330009J07Rik	0.081789426	0.108333333	0.006363035	0.00842656	1.324539595	0.004762807	1
Amd2	0.081789426	0.108333333	0.006298498	0.008377623	1.324539595	0.00530846	1
Gatm	0.028016268	0.021153846	0.003947059	0.005527321	0.755055831	0.11616199	1
9130023H24Rik	0.028016268	0.021153846	0.003947059	0.003863487	0.755055831	0.351672333	1
Pgbd1	0.028016268	0.021153846	0.003842153	0.003755553	0.755055831	0.332979194	1
Hps3	0.135562585	0.179487179	0.008350351	0.011466096	1.324017094	0.000973615	1
Eps8l1	0.020334388	0.026923077	0.003000972	0.004198436	1.324017094	0.227089163	1
Cacng4	0.020334388	0.026923077	0.003068289	0.004295255	1.324017094	0.236709562	1
Exd1	0.006778129	0.008974359	0.001744558	0.002388477	1.324017094	0.446962889	1
Aqp7	0.006778129	0.008974359	0.001744558	0.002388477	1.324017094	0.446962889	1
1500002C15Rik	0.006778129	0.008974359	0.001744558	0.002388477	1.324017094	0.446962889	1
Ntf3	0.027112517	0.035897436	0.00368225	0.005287329	1.324017094	0.257229905	1
Gm45844	0.006778129	0.008974359	0.001744558	0.002388477	1.324017094	0.446962889	1
Chst8	0.006778129	0.008974359	0.001744558	0.002388477	1.324017094	0.446962889	1
Mamstr	0.006778129	0.008974359	0.00185797	0.002388477	1.324017094	0.351514377	1
Thsd1	0.006778129	0.008974359	0.001744558	0.002388477	1.324017094	0.446962889	1
Pcdh8	0.006778129	0.008974359	0.002162811	0.002388477	1.324017094	0.137171296	1
Man2c1os	0.027112517	0.035897436	0.003737316	0.004798095	1.324017094	0.063073224	1
Pcsk5	0.013556258	0.017948718	0.002540471	0.004029945	1.324017094	0.556118185	1
Wdr41	0.107998192	0.142948718	0.007332467	0.009404972	1.323621393	0.000334586	1
Hps4	0.16854948	0.223076923	0.009018405	0.012070983	1.323510002	0.000113991	1
Ppp1r9b	0.048350655	0.036538462	0.00490612	0.005166482	0.75569734	0.096828528	1
Mbd6	0.147763217	0.195512821	0.008415541	0.011168631	1.323149455	0.000165744	1
Uhrf1bp1	0.120198825	0.158974359	0.007590356	0.010028133	1.322594949	0.000635394	1
Depdc1b	0.026660642	0.03525641	0.003484245	0.004927932	1.322414168	0.198064766	1
Mkl1	0.079981925	0.105769231	0.006211084	0.008200444	1.322414168	0.004334135	1
Slc22a15	0.019882512	0.026282051	0.002968125	0.004345373	1.321867716	0.349072168	1
Rsl1	0.039765025	0.052564103	0.004439989	0.005866118	1.321867716	0.043053658	1
Sash1	0.128784455	0.097435897	0.008239096	0.008141105	0.756581197	0.027984627	1
Oprk1	0.006778129	0.005128205	0.001744558	0.001809019	0.756581197	0.521533248	1
Mybl1	0.020334388	0.015384615	0.003068289	0.003246351	0.756581197	0.239840968	1
Xlr3c	0.033890646	0.025641026	0.005042298	0.005247699	0.756581197	0.194318803	1
Hist2h3c1	0.006778129	0.005128205	0.00185797	0.001809019	0.756581197	0.633562143	1
Cfap57	0.006778129	0.005128205	0.00185797	0.001809019	0.756581197	0.633562143	1
Ccdc158	0.006778129	0.005128205	0.001744558	0.001809019	0.756581197	0.521533248	1
Foxp2	0.006778129	0.005128205	0.001744558	0.002023587	0.756581197	0.363763455	1
Prr19	0.006778129	0.005128205	0.00185797	0.002023587	0.756581197	0.455241771	1
Tmem91	0.006778129	0.005128205	0.001744558	0.001809019	0.756581197	0.521533248	1
6430531B16Rik	0.013556258	0.01025641	0.002619649	0.002551737	0.756581197	0.498054388	1
Caly	0.020334388	0.015384615	0.003134161	0.00311712	0.756581197	0.352536436	1
Hoxb2	0.081337551	0.061538462	0.008756696	0.007200438	0.756581197	0.988585052	1
Tubg2	0.006778129	0.005128205	0.001744558	0.001809019	0.756581197	0.521533248	1
Fam83f	0.006778129	0.005128205	0.001744558	0.001809019	0.756581197	0.521533248	1
Scube3	0.006778129	0.005128205	0.001744558	0.001809019	0.756581197	0.521533248	1
Smurf1	0.07275192	0.096153846	0.005880692	0.008150876	1.321667463	0.02091568	1
Kctd11	0.085856304	0.113461538	0.006576035	0.008672455	1.32152834	0.001947677	1
Sfrp1	0.763217352	0.577564103	0.036890677	0.034984523	0.756749176	0.022015754	1
Rasal2	0.144148215	0.190384615	0.008563949	0.011151816	1.320755968	9.55160713258986e-05	1
Cyb5d1	0.013104383	0.017307692	0.002417972	0.003543212	1.320755968	0.454415209	1
Map3k3	0.091730682	0.121153846	0.00667916	0.008509356	1.320755968	0.000720323	1
Rnf157	0.07184817	0.094871795	0.005954725	0.008649707	1.320448315	0.04847307	1
Fnbp1	0.058743787	0.077564103	0.005316517	0.007071438	1.320379684	0.01728104	1
Mroh1	0.150022594	0.198076923	0.00869622	0.011680167	1.320313948	0.000305645	1
Hps5	0.143244465	0.189102564	0.008255136	0.011128913	1.32013872	0.000620156	1
Usf3	0.103931315	0.137179487	0.007003401	0.009306551	1.31990524	0.001655993	1
Rab30	0.129688206	0.171153846	0.007903526	0.010561876	1.319733315	0.00079777	1
Cc2d2a	0.038861274	0.051282051	0.004350689	0.005731668	1.319618366	0.044764584	1
4933404O12Rik	0.019430637	0.025641026	0.003136752	0.004003171	1.319618366	0.113861921	1
Fry	0.019430637	0.025641026	0.003201215	0.004300284	1.319618366	0.190167386	1
Kank3	0.065973791	0.05	0.00582977	0.00573893	0.757876712	0.119000387	1
Zfp467	0.064618165	0.08525641	0.005748463	0.007948704	1.319387664	0.028380843	1
Whrn	0.045187528	0.059615385	0.004940451	0.006330214	1.319288462	0.021576614	1
Dock9	0.070944419	0.093589744	0.005785694	0.007862234	1.319198106	0.016403933	1
Igsf9b	0.085404428	0.06474359	0.00677753	0.006490733	0.75808235	0.127596463	1
AI987944	0.077270673	0.101923077	0.00632424	0.008281427	1.319039586	0.00376074	1
Lrrc27	0.103027564	0.135897436	0.006980231	0.009140407	1.319039586	0.001080043	1
Galnt10	0.160415725	0.211538462	0.009085223	0.011930904	1.318689057	8.60573064149919e-05	1
Ndst1	0.070492544	0.092948718	0.005979153	0.007519716	1.31856098	0.002079619	1
Mindy2	0.127880705	0.168589744	0.008195757	0.011007176	1.318336051	0.001123662	1
Epha7	0.065070041	0.049358974	0.006305529	0.006321881	0.75855146	0.155849402	1
Zfp180	0.102123814	0.134615385	0.007130938	0.009107532	1.318158611	0.000617269	1
Cox7a1	0.191143244	0.251923077	0.009841764	0.013752791	1.317980542	0.000267484	1
Slc18a1	0.063714415	0.083974359	0.00557265	0.007477959	1.317980542	0.0206159	1
Myo1d	0.038861274	0.029487179	0.004255744	0.004284441	0.758780561	0.179864752	1
Tmem44	0.019430637	0.01474359	0.003201215	0.003184337	0.758780561	0.396661138	1
Selenon	0.082693177	0.108974359	0.006547703	0.008919209	1.317815609	0.011399499	1
Msl3	0.270221419	0.205128205	0.018238885	0.014343512	0.759111568	0.493280333	1
BC024978	0.088567555	0.116666667	0.006713664	0.008621321	1.317261905	0.002048408	1
Zdhhc17	0.075915047	0.1	0.006051204	0.008019236	1.317261905	0.00812415	1
Dock5	0.151830095	0.2	0.008587393	0.011499333	1.317261905	0.000310477	1
Dlx2	0.006326254	0.008333333	0.001685787	0.002474493	1.317261905	0.616504642	1
Gm20052	0.012652508	0.016666667	0.002376461	0.003242289	1.317261905	0.306735026	1
Idua	0.03163127	0.041666667	0.003882426	0.005141525	1.317261905	0.076738487	1
Ankrd52	0.025305016	0.033333333	0.003339221	0.004723688	1.317261905	0.2147284	1
A930038B10Rik	0.006326254	0.008333333	0.001685787	0.002302339	1.317261905	0.471481664	1
Olfr77	0.006326254	0.008333333	0.001685787	0.002302339	1.317261905	0.471481664	1
2700012I20Rik	0.012652508	0.016666667	0.002542578	0.003242289	1.317261905	0.203434157	1
Gm26534	0.006326254	0.008333333	0.001685787	0.002302339	1.317261905	0.471481664	1
Hoxb3os	0.025305016	0.033333333	0.004205647	0.004723688	1.317261905	0.024642568	1
Lbhd2	0.006326254	0.008333333	0.001685787	0.002474493	1.317261905	0.616504642	1
Dpys	0.006326254	0.008333333	0.001802899	0.002302339	1.317261905	0.369442054	1
Krt80	0.006326254	0.008333333	0.001802899	0.002302339	1.317261905	0.369442054	1
Phf8	0.100768188	0.132692308	0.006951182	0.009057778	1.31680752	0.001135786	1
Pign	0.08811568	0.116025641	0.006484221	0.00831129	1.316742275	0.001302172	1
Arhgef26	0.184816991	0.140384615	0.01080415	0.01014394	0.759587173	0.086233759	1
Scrn3	0.100316313	0.132051282	0.007027192	0.009397865	1.316349041	0.002787312	1
Ripk1	0.162675102	0.214102564	0.009055771	0.012073036	1.31613604	0.00012188	1
Sertad4	0.012652508	0.009615385	0.002460922	0.002471509	0.759958791	0.455413115	1
Laptm5	0.012652508	0.009615385	0.002621692	0.005164032	0.759958791	0.012769937	1
Calb2	0.025305016	0.019230769	0.003743042	0.003816434	0.759958791	0.224167171	1
Rb1	0.025305016	0.019230769	0.003517968	0.003478233	0.759958791	0.327934666	1
Manea	0.093538183	0.123076923	0.006575263	0.008893699	1.315793385	0.004937634	1
Rhpn1	0.118391324	0.155769231	0.007494945	0.010162009	1.315714915	0.002135484	1
Prss16	0.136918211	0.180128205	0.008328091	0.011369591	1.315589828	0.001166347	1
Mthfs	0.130591957	0.171794872	0.008126284	0.010496604	1.315508828	0.000301827	1
Gm3839	0.024853141	0.032692308	0.00337119	0.004682862	1.31541958	0.192233404	1
Acy3	0.074559422	0.098076923	0.006109185	0.007905479	1.31541958	0.004808404	1
Slc29a1	0.503389065	0.382692308	0.020097625	0.020704249	0.760231667	0.000124134	1
Lats1	0.161319476	0.212179487	0.008803807	0.011626789	1.315275084	0.000131151	1
Atl3	0.068233168	0.08974359	0.005800418	0.007517349	1.315248769	0.00723944	1
BC028528	0.111613195	0.146794872	0.008153547	0.010563473	1.315210734	0.001241993	1
Snx19	0.105286941	0.138461538	0.007066882	0.00925002	1.315087488	0.001130778	1
Satb1	0.118843199	0.090384615	0.009391393	0.008656758	0.760536707	0.192764833	1
Stk36	0.018526887	0.024358974	0.003006258	0.004208468	1.314790494	0.292516421	1
Plagl1	0.018526887	0.024358974	0.002867133	0.004109605	1.314790494	0.327924046	1
0610038B21Rik	0.018526887	0.024358974	0.002937519	0.003904375	1.314790494	0.182425898	1
Recql5	0.092634433	0.121794872	0.00679486	0.008575709	1.314790494	0.000720856	1
Noct	0.362403977	0.275641026	0.016553434	0.0155949	0.760590511	0.012611565	1
Zfp273	0.049254406	0.06474359	0.004984704	0.006427072	1.314473065	0.020917341	1
Nle1	0.367374605	0.279487179	0.014451439	0.01451144	0.760768915	0.000118375	1
Usp31	0.079981925	0.105128205	0.006111617	0.008330059	1.314399536	0.013741399	1
Mtx3	0.079981925	0.105128205	0.006243888	0.008280551	1.314399536	0.007546404	1
Tcta	0.147311342	0.193589744	0.008787172	0.011390401	1.314153689	0.000108517	1
Sh3pxd2b	0.159060099	0.208974359	0.009039671	0.012265369	1.313807547	0.000318388	1
Nsun3	0.085404428	0.112179487	0.006437443	0.00849162	1.313509022	0.004830895	1
Sytl4	0.012200633	0.016025641	0.002420109	0.003180362	1.313509022	0.263473535	1
Mmp17	0.012200633	0.016025641	0.002334173	0.0034292	1.313509022	0.498633183	1
Slc9a5	0.012200633	0.016025641	0.002420109	0.003307122	1.313509022	0.336191706	1
Nsg2	0.012200633	0.016025641	0.002503097	0.003661164	1.313509022	0.443897442	1
Klf4	0.196113873	0.149358974	0.019983774	0.01802532	0.761593111	0.551229126	1
Atg4a	0.060551288	0.079487179	0.005421584	0.007144581	1.312724837	0.015588637	1
Itpripl2	0.030275644	0.03974359	0.003913496	0.005269653	1.312724837	0.093995191	1
Aph1c	0.121102576	0.158974359	0.007583859	0.010390604	1.312724837	0.003791582	1
Tcaim	0.048350655	0.063461538	0.005029485	0.006371054	1.312526959	0.016054174	1
Tm4sf20	0.018075011	0.023717949	0.002973345	0.004061704	1.312195513	0.247569786	1
Echdc3	0.018075011	0.023717949	0.002903827	0.003959177	1.312195513	0.23726043	1
Gm14326	0.036150023	0.047435897	0.004120388	0.00538366	1.312195513	0.052303086	1
D130040H23Rik	0.018075011	0.023717949	0.002973345	0.003959177	1.312195513	0.198485474	1
Zfp882	0.018075011	0.023717949	0.003041274	0.003853924	1.312195513	0.128665013	1
Kdm4c	0.108450068	0.142307692	0.007343374	0.009562898	1.312195513	0.001227947	1
Tal2	0.078174424	0.102564103	0.007364262	0.010007927	1.311990514	0.032910918	1
Ifitm1	4.154993222	5.451282051	0.148720376	0.235758918	1.31198338	0.385934334	1
Gm10184	0.060551288	0.046153846	0.005715077	0.005390803	0.762227325	0.240158442	1
Lrp1	0.180298238	0.236538462	0.009620443	0.013354204	1.311928861	0.000540271	1
Plekho1	0.060099413	0.078846154	0.005590776	0.00756821	1.311928861	0.026381305	1
Fyco1	0.060099413	0.078846154	0.005554116	0.007003875	1.311928861	0.005616192	1
Ankib1	0.126073204	0.165384615	0.007694583	0.010125176	1.311814171	0.000504565	1
Slc9b1	0.066425667	0.050641026	0.006118169	0.005980984	0.762371359	0.147286613	1
Ablim3	0.02394939	0.031410256	0.003374146	0.004599952	1.311526367	0.177941693	1
Fam49a	0.036150023	0.027564103	0.004361242	0.004340275	0.762491987	0.263178372	1
Ralgps1	0.089471306	0.117307692	0.006616256	0.008687031	1.311120824	0.004411213	1
Zfp275	0.154993222	0.203205128	0.008597524	0.011552559	1.31105816	0.000514428	1
Slx4	0.065521916	0.085897436	0.005526324	0.00738084	1.310972591	0.01917274	1
Per3	0.14369634	0.109615385	0.008860424	0.008656758	0.76282656	0.056786735	1
Kcnk6	0.04789878	0.036538462	0.00492889	0.004837676	0.76282656	0.195365171	1
9430015G10Rik	0.107094442	0.140384615	0.007140937	0.009687808	1.31084875	0.003423967	1
Ephb2	0.112968821	0.148076923	0.007903246	0.01085925	1.310776923	0.007800477	1
Dip2c	0.041572526	0.054487179	0.004657239	0.005959263	1.310653567	0.027385315	1
Elmod2	0.065070041	0.08525641	0.005547181	0.007357716	1.310225249	0.015107895	1
Tm9sf1	0.070944419	0.092948718	0.005890667	0.007574198	1.310162502	0.00485985	1
1810024B03Rik	0.088567555	0.116025641	0.006952828	0.008745213	1.310024202	0.001523001	1
Sema6d	0.100768188	0.076923077	0.008316	0.008525463	0.763366678	0.075700934	1
Gm16083	0.005874379	0.007692308	0.001624834	0.00221273	1.309467456	0.498022008	1
Cnksr2	0.041120651	0.053846154	0.004592812	0.006330901	1.309467456	0.091628017	1
Cnr1	0.005874379	0.007692308	0.001746039	0.00221273	1.309467456	0.388649064	1
Mkln1os	0.005874379	0.007692308	0.001624834	0.00221273	1.309467456	0.498022008	1
Gm3055	0.005874379	0.007692308	0.001746039	0.00221273	1.309467456	0.388649064	1
Atl1	0.011748757	0.015384615	0.002462946	0.003246351	1.309467456	0.288562164	1
Epg5	0.076366923	0.1	0.006165707	0.008321195	1.309467456	0.017338001	1
2010003K11Rik	0.005874379	0.007692308	0.00185936	0.00221273	1.309467456	0.291551851	1
Brat1	0.058743787	0.076923077	0.005354803	0.006869536	1.309467456	0.011708911	1
Polm	0.064618165	0.084615385	0.005567944	0.007334484	1.309467456	0.013530124	1
Plk2	0.029371893	0.038461538	0.004633393	0.005795691	1.309467456	0.03126777	1
Traf3ip3	0.005874379	0.004487179	0.001746039	0.002123685	0.763856016	0.317918945	1
Zeb2os	0.023497515	0.017948718	0.003523631	0.003711252	0.763856016	0.249661218	1
Gm13713	0.005874379	0.004487179	0.001746039	0.001692728	0.763856016	0.6888695	1
9530034E10Rik	0.017623136	0.013461538	0.002940032	0.00305628	0.763856016	0.333612868	1
Cytl1	0.005874379	0.004487179	0.001624834	0.001692728	0.763856016	0.563484347	1
Gm45495	0.005874379	0.004487179	0.001624834	0.001692728	0.763856016	0.563484347	1
1110006O24Rik	0.029371893	0.022435897	0.003756877	0.003750777	0.763856016	0.283645511	1
Timp4	0.005874379	0.004487179	0.001746039	0.001692728	0.763856016	0.6888695	1
Gm8994	0.011748757	0.008974359	0.002291063	0.002388477	0.763856016	0.412657908	1
Ehd2	0.011748757	0.008974359	0.002544538	0.002554834	0.763856016	0.520749494	1
D930028M14Rik	0.005874379	0.004487179	0.001624834	0.001692728	0.763856016	0.563484347	1
Kcnj14	0.011748757	0.008974359	0.002291063	0.002388477	0.763856016	0.412657908	1
Isg20	0.017623136	0.013461538	0.003008713	0.002918645	0.763856016	0.483809448	1
Rnd1	0.017623136	0.013461538	0.002940032	0.002918645	0.763856016	0.421505334	1
Ccdc65	0.005874379	0.004487179	0.001624834	0.001920334	0.763856016	0.387098461	1
Acvrl1	0.005874379	0.004487179	0.001624834	0.001692728	0.763856016	0.563484347	1
Gm9938	0.005874379	0.004487179	0.001746039	0.001692728	0.763856016	0.6888695	1
Dmrt1	0.005874379	0.004487179	0.001624834	0.001692728	0.763856016	0.563484347	1
Gpr137	0.075915047	0.099358974	0.005983305	0.007895203	1.308817918	0.008048418	1
Abcd1	0.052417533	0.068589744	0.004824095	0.006775872	1.308526746	0.081126383	1
Dnah7b	0.08721193	0.114102564	0.006521144	0.008877978	1.308336655	0.012981416	1
Insr	0.127880705	0.167307692	0.007786743	0.010002645	1.308310682	0.000255958	1
Btd	0.098508812	0.128846154	0.007067705	0.009183316	1.307965773	0.002206435	1
Sik3	0.213737009	0.279487179	0.009983509	0.013452774	1.307621836	6.31228628148138e-05	1
Slco1a6	0.023045639	0.030128205	0.003315946	0.00432933	1.307327803	0.126357425	1
Crim1	0.074559422	0.097435897	0.00659171	0.008090441	1.306822067	0.003065618	1
C8g	0.034342521	0.026282051	0.003924402	0.004051568	0.765291835	0.181846557	1
Sp8	0.216900136	0.166025641	0.012798927	0.01292044	0.765447382	0.021497295	1
Thra	0.177135111	0.231410256	0.009158127	0.011918294	1.306405351	6.15618428761778e-05	1
Zfp296	0.028468143	0.021794872	0.004072979	0.004017761	0.765588116	0.424074102	1
Bcap29	0.142340714	0.108974359	0.008481807	0.008396808	0.765588116	0.032866301	1
Rbm46	0.028468143	0.037179487	0.003705292	0.004791829	1.306003256	0.081784541	1
Siah1b	0.553999096	0.424358974	0.018474751	0.016978397	0.765992178	0.001293007	1
Tmem121	0.112968821	0.086538462	0.008157633	0.007939812	0.766038462	0.121980669	1
Cyp51	0.169905106	0.221794872	0.009460436	0.012683724	1.305404392	0.000202117	1
Cdh2	0.220063263	0.168589744	0.01333011	0.012835214	0.76609672	0.035769893	1
Sbspon	0.011296882	0.01474359	0.002247086	0.003052483	1.305102564	0.35232663	1
Gpcpd1	0.090375056	0.117948718	0.006763446	0.008799071	1.305102564	0.004039759	1
Pappa	0.033890646	0.044230769	0.004003464	0.005362935	1.305102564	0.095059669	1
Vmn1r53	0.011296882	0.01474359	0.002247086	0.003052483	1.305102564	0.35232663	1
Prx	0.011296882	0.01474359	0.002247086	0.003052483	1.305102564	0.35232663	1
Dmtn	0.011296882	0.01474359	0.002505014	0.003184337	1.305102564	0.242548234	1
Zfp595	0.022593764	0.029487179	0.003223658	0.004472264	1.305102564	0.235743617	1
Efcab1	0.011296882	0.01474359	0.002336228	0.003432887	1.305102564	0.465862016	1
Gm10501	0.011296882	0.01474359	0.002336228	0.003052483	1.305102564	0.288596576	1
Aldh5a1	0.123813827	0.161538462	0.007881468	0.010830779	1.304688377	0.004009844	1
Zfp729a	0.061906914	0.080769231	0.005470957	0.007473111	1.304688377	0.025103895	1
Efna5	0.22413014	0.171794872	0.012434156	0.012233222	0.766496071	0.01919285	1
Rab32	0.095345685	0.124358974	0.007014859	0.009764298	1.304295783	0.021462404	1
Nxpe3	0.156800723	0.204487179	0.008817501	0.012297079	1.304121407	0.003231576	1
Slc25a42	0.044735653	0.058333333	0.004621923	0.006072824	1.303956229	0.04121371	1
Gm10138	0.14460009	0.188461538	0.008830671	0.011264377	1.303329327	7.99495804038054e-05	1
Zfp850	0.072300045	0.094230769	0.006302322	0.007935429	1.303329327	0.004692003	1
Cchcr1	0.05558066	0.072435897	0.005389034	0.007048141	1.303257244	0.022739999	1
Zfp931	0.150022594	0.195512821	0.008836043	0.01145937	1.303222505	0.000183895	1
Gm17354	0.038861274	0.050641026	0.004534618	0.005699364	1.303123137	0.038922585	1
Acad11	0.116583823	0.151923077	0.007507743	0.009829767	1.303123137	0.001666684	1
Tmem213	0.022141889	0.028846154	0.003379723	0.004520654	1.302786499	0.217707216	1
Nrros	0.022141889	0.028846154	0.003439636	0.004520654	1.302786499	0.154990756	1
Adcy6	0.115680072	0.150641026	0.007459488	0.009415391	1.302221054	0.000326019	1
Zbtb6	0.071396295	0.092948718	0.005870826	0.0078932	1.301870334	0.020037323	1
Lyst	0.038409399	0.05	0.00423354	0.0055938	1.301764706	0.06491865	1
Lysmd4	0.082241301	0.107051282	0.00631204	0.008239819	1.301673006	0.004769004	1
Ppp2cb	0.136918211	0.178205128	0.00817959	0.010584375	1.301544385	0.000331194	1
Dennd4c	0.093086308	0.121153846	0.006777012	0.008887518	1.301521658	0.003417809	1
Zfp280c	0.098508812	0.128205128	0.007009659	0.009211414	1.30145848	0.002496874	1
Med12l	0.010845007	0.008333333	0.002202189	0.002302339	0.768402778	0.440819246	1
Hist2h2bb	0.010845007	0.008333333	0.002380498	0.002302339	0.768402778	0.610355161	1
Wdr66	0.010845007	0.008333333	0.002293077	0.002302339	0.768402778	0.520923655	1
Ankrd42	0.021690014	0.016666667	0.003350701	0.003366718	0.768402778	0.382022022	1
Isg20l2	0.390420244	0.3	0.015090069	0.014588538	0.768402778	0.002437657	1
1810044D09Rik	0.081789426	0.106410256	0.006426924	0.008220171	1.301027058	0.003223366	1
Igsf5	0.163578852	0.212820513	0.009293434	0.012323382	1.301027058	0.000644656	1
Frzb	0.512878446	0.394230769	0.021595266	0.020980592	0.768663165	0.007705602	1
Pfkfb2	0.027112517	0.03525641	0.003511875	0.00475813	1.300373932	0.158035841	1
5730422E09Rik	0.005422503	0.007051282	0.001561445	0.002119212	1.300373932	0.526885521	1
Gm26830	0.021690014	0.028205128	0.003350701	0.004477565	1.300373932	0.192799646	1
Gm49359	0.151830095	0.197435897	0.008798888	0.011634234	1.300373932	0.000355509	1
Scx	0.005422503	0.007051282	0.001561445	0.002119212	1.300373932	0.526885521	1
Zfp26	0.295074559	0.226923077	0.012528145	0.012160916	0.7690364	0.004886922	1
Rgs17	0.037505648	0.028846154	0.00456222	0.004520654	0.769114921	0.282359583	1
Plch1	0.107998192	0.140384615	0.007276534	0.009516523	1.299879305	0.001895062	1
Usp25	0.107998192	0.140384615	0.007191818	0.009473218	1.299879305	0.002128619	1
Tk2	0.091730682	0.119230769	0.006648504	0.008646476	1.299791588	0.003822583	1
Fam120b	0.134658834	0.175	0.008159058	0.01040347	1.299580537	0.000305094	1
Bmpr2	0.161319476	0.209615385	0.008987522	0.011831641	1.299380521	0.000320367	1
Mtmr11	0.145051966	0.188461538	0.008461016	0.010779406	1.299269111	0.000129697	1
Ranbp6	0.048350655	0.062820513	0.004822124	0.006342797	1.299269111	0.038569758	1
Ncoa1	0.042928152	0.055769231	0.004540559	0.006020341	1.299129555	0.058249804	1
Rarb	0.032083145	0.041666667	0.004110811	0.005299056	1.29870892	0.083011229	1
Stxbp5	0.122910077	0.159615385	0.007783577	0.010001064	1.298635464	0.000618661	1
Dact2	0.122910077	0.159615385	0.008167777	0.010284832	1.298635464	0.000213967	1
Camkk1	0.015815635	0.012179487	0.002874465	0.002777989	0.770091575	0.547470009	1
Mapkapk5	0.047446905	0.036538462	0.004740769	0.004751922	0.770091575	0.186054917	1
Antxr2	0.026660642	0.034615385	0.003711365	0.00471777	1.298370274	0.083095588	1
Etaa1os	0.026660642	0.034615385	0.003542391	0.00471777	1.298370274	0.140304885	1
Vav2	0.111613195	0.144871795	0.007446409	0.009538171	1.297980899	0.00097217	1
Cadm4	0.021238138	0.027564103	0.003196021	0.00461574	1.297858702	0.337125108	1
Lmtk3	0.021238138	0.027564103	0.00313145	0.004244483	1.297858702	0.218723177	1
Zbed5	0.036601898	0.028205128	0.00414331	0.004193033	0.770591959	0.226129832	1
Mbd1	0.159060099	0.206410256	0.008925963	0.011604972	1.297687209	0.000344245	1
Cep120	0.137821961	0.178846154	0.00786706	0.010827164	1.297660782	0.004183484	1
Zfyve26	0.142792589	0.18525641	0.008096296	0.010947244	1.297381126	0.001859054	1
Jmy	0.100316313	0.130128205	0.006909932	0.009126772	1.29717891	0.004706278	1
Calca	0.187076367	0.144230769	0.012978525	0.014658103	0.770972687	0.000977138	1
Saxo2	0.015815635	0.020512821	0.002652705	0.003589955	1.296996337	0.28209634	1
Gm26853	0.047446905	0.061538462	0.004783665	0.006415271	1.296996337	0.060325034	1
Rdh13	0.285133303	0.219871795	0.012776506	0.012427054	0.771119306	0.010513443	1
Otc	0.042024401	0.054487179	0.004360861	0.005959263	1.296560518	0.097079297	1
Fbxo45	0.162675102	0.210897436	0.008616508	0.011606369	1.296433405	0.000727451	1
Tspan15	0.072300045	0.055769231	0.006269824	0.006088256	0.771358173	0.154143897	1
Atp9a	0.435155897	0.564102564	0.017678875	0.02580579	1.296322922	0.000152103	1
Rnf43	0.026208766	0.033974359	0.003396751	0.004677005	1.296297524	0.199223608	1
Ube2v1	0.062810664	0.081410256	0.005577286	0.007385606	1.296121564	0.02826031	1
Herc2	0.235427022	0.305128205	0.01032986	0.01440644	1.296062798	0.000237885	1
4930524J08Rik	0.046995029	0.060897436	0.005014964	0.006322382	1.29582717	0.023335977	1
Zfp160	0.078174424	0.101282051	0.006122181	0.008261622	1.295590633	0.017911351	1
Gm42722	0.010393131	0.013461538	0.002586992	0.00305628	1.295234114	0.206718771	1
Afm	0.010393131	0.013461538	0.002156314	0.00305628	1.295234114	0.488016105	1
Scrn1	0.010393131	0.013461538	0.002156314	0.00305628	1.295234114	0.488016105	1
Acpp	0.010393131	0.013461538	0.002249057	0.002918645	1.295234114	0.316708614	1
Synj2	0.062358789	0.080769231	0.005561242	0.007473111	1.295234114	0.035299797	1
Zfp521	0.031179394	0.040384615	0.003804367	0.005305419	1.295234114	0.16960794	1
Papss2	0.010393131	0.013461538	0.002423921	0.002918645	1.295234114	0.252946943	1
Nedd4l	0.035698147	0.027564103	0.004146874	0.004340275	0.772143784	0.182304023	1
Mboat1	0.150022594	0.194230769	0.009198518	0.012169008	1.294676784	0.000992658	1
Clip3	0.082693177	0.107051282	0.006701884	0.00909379	1.294560039	0.039536388	1
Phka2	0.103027564	0.133333333	0.007009436	0.008937453	1.294152047	0.00138155	1
Olfm1	0.159511975	0.206410256	0.009047367	0.013351411	1.294011041	0.005662177	1
2410131K14Rik	0.200632625	0.259615385	0.009618936	0.012981658	1.293983888	0.00023997	1
Zfp866	0.082241301	0.106410256	0.00631204	0.00827004	1.293878557	0.008210928	1
Chkb	0.179846362	0.232692308	0.009656052	0.012736677	1.293839389	0.000298368	1
Ngly1	0.133303208	0.172435897	0.008354562	0.011006314	1.293561495	0.001088093	1
Mall	0.01536376	0.019871795	0.002692118	0.003534573	1.29342006	0.246241369	1
Myb	0.01536376	0.019871795	0.00276696	0.003760042	1.29342006	0.321833574	1
Dzip1	0.030727519	0.03974359	0.003832772	0.005111216	1.29342006	0.125149489	1
Ikzf5	0.127880705	0.165384615	0.007786743	0.010084485	1.293272628	0.000762488	1
Ptp4a3	0.135110709	0.104487179	0.008438818	0.008697341	0.77334491	0.013606267	1
Slc44a5	0.051061907	0.066025641	0.005216963	0.006482443	1.293050828	0.011938443	1
Hectd3	0.107094442	0.138461538	0.007503623	0.00925002	1.292891918	0.000388677	1
Slc1a5	0.254405784	0.196794872	0.01205831	0.011729168	0.77354716	0.013796829	1
Susd4	0.040668775	0.052564103	0.004343214	0.0057956	1.292492877	0.07889534	1
Hacd4	0.183009489	0.236538462	0.009993518	0.013568023	1.292492877	0.00091341	1
B630019K06Rik	0.004970628	0.003846154	0.001626197	0.001567666	0.773776224	0.753730311	1
F8	0.004970628	0.003846154	0.001626197	0.001567666	0.773776224	0.753730311	1
Klhl4	0.009941256	0.007692308	0.002204116	0.002391345	0.773776224	0.421935289	1
Col4a6	0.004970628	0.003846154	0.001495309	0.001567666	0.773776224	0.611678456	1
Asap3	0.004970628	0.003846154	0.001495309	0.001567666	0.773776224	0.611678456	1
Gm29609	0.004970628	0.003846154	0.001626197	0.001567666	0.773776224	0.753730311	1
Ppargc1a	0.009941256	0.007692308	0.002204116	0.00221273	0.773776224	0.558706344	1
Rasa4	0.004970628	0.003846154	0.001495309	0.001567666	0.773776224	0.611678456	1
A730049H05Rik	0.024853141	0.019230769	0.00337119	0.003816434	0.773776224	0.141021484	1
2200002J24Rik	0.004970628	0.003846154	0.001495309	0.001567666	0.773776224	0.611678456	1
Gm48045	0.009941256	0.007692308	0.002109398	0.00221273	0.773776224	0.471716127	1
Lrriq1	0.004970628	0.003846154	0.001626197	0.001567666	0.773776224	0.753730311	1
Irx3os	0.009941256	0.007692308	0.002204116	0.00221273	0.773776224	0.558706344	1
Tmem254a	0.019882512	0.015384615	0.00316788	0.00311712	0.773776224	0.462237516	1
Fitm1	0.004970628	0.003846154	0.001495309	0.001567666	0.773776224	0.611678456	1
Gm47204	0.004970628	0.003846154	0.001495309	0.001567666	0.773776224	0.611678456	1
Smad3	0.10438319	0.080769231	0.007547989	0.00774333	0.773776224	0.056084271	1
9430037G07Rik	0.004970628	0.003846154	0.001626197	0.001567666	0.773776224	0.753730311	1
Rhbdl3	0.019882512	0.015384615	0.003102724	0.003246351	0.773776224	0.324809722	1
Cdr2l	0.064618165	0.05	0.005676944	0.00573893	0.773776224	0.121055519	1
Sncb	0.009941256	0.007692308	0.002204116	0.00221273	0.773776224	0.558706344	1
9030624G23Rik	0.039765025	0.030769231	0.004439989	0.004373699	0.773776224	0.261847485	1
Rapgef5	0.039765025	0.030769231	0.004961483	0.004820894	0.773776224	0.374904806	1
Mrap	0.004970628	0.003846154	0.001626197	0.001811058	0.773776224	0.528343146	1
Myom1	0.019882512	0.015384615	0.003231723	0.00337063	0.773776224	0.344391968	1
Gm3880	0.029823769	0.023076923	0.004192237	0.003909367	0.773776224	0.50800784	1
Ostm1	0.177135111	0.228846154	0.009551204	0.012289274	1.291929945	0.000118097	1
G0s2	0.05558066	0.071794872	0.00582619	0.007421651	1.291723994	0.019766648	1
Jmjd7	0.166741979	0.215384615	0.009078697	0.012160266	1.291723994	0.000492605	1
Tmem62	0.05558066	0.071794872	0.005312678	0.00678491	1.291723994	0.016873802	1
2210408I21Rik	0.060551288	0.078205128	0.005345694	0.00709594	1.291551856	0.030849655	1
Slc23a2	0.035246272	0.045512821	0.004074089	0.00535605	1.291280408	0.08516574	1
Pgap3	0.035246272	0.045512821	0.004173169	0.00535605	1.291280408	0.061540163	1
Caskin2	0.070492544	0.091025641	0.00559071	0.007562026	1.291280408	0.029043377	1
Osbp	0.169905106	0.219230769	0.00890425	0.011771843	1.290313011	0.00044249	1
Polrmt	0.109805694	0.141666667	0.007122298	0.009590462	1.29015775	0.006118261	1
Coil	0.389516493	0.301923077	0.01508709	0.014689573	0.775122702	0.002734	1
D2hgdh	0.124717578	0.160897436	0.007875023	0.01066479	1.290094296	0.004837426	1
Ecm1	0.014911884	0.019230769	0.002576981	0.003478233	1.28962704	0.30803595	1
Pde4b	0.014911884	0.019230769	0.00265507	0.003478233	1.28962704	0.257284312	1
Psd3	0.014911884	0.019230769	0.00265507	0.003478233	1.28962704	0.257284312	1
Cep131	0.059647537	0.076923077	0.005574671	0.00721974	1.28962704	0.020012909	1
Vwa7	0.014911884	0.019230769	0.002730928	0.003478233	1.28962704	0.211955893	1
Slc35c1	0.159060099	0.205128205	0.008740954	0.011619544	1.28962704	0.000689059	1
Cd40	0.024853141	0.032051282	0.003431252	0.004460934	1.28962704	0.13405476	1
Lancl3	0.009941256	0.012820513	0.002204116	0.002849231	1.28962704	0.332044494	1
Zfp449	0.049706281	0.064102564	0.004920793	0.006463081	1.28962704	0.049946625	1
Paqr7	0.049706281	0.064102564	0.004962134	0.006269318	1.28962704	0.020765276	1
C330018A13Rik	0.004970628	0.006410256	0.001626197	0.002021241	1.28962704	0.431563464	1
Pde1c	0.004970628	0.006410256	0.001495309	0.002021241	1.28962704	0.558452694	1
Gm26810	0.004970628	0.006410256	0.001495309	0.002215349	1.28962704	0.738500848	1
Gm9885	0.004970628	0.006410256	0.001626197	0.002021241	1.28962704	0.431563464	1
Dpysl4	0.004970628	0.006410256	0.001495309	0.002021241	1.28962704	0.558452694	1
Sdr42e1	0.009941256	0.012820513	0.002109398	0.002849231	1.28962704	0.406581827	1
Gm26551	0.004970628	0.006410256	0.001495309	0.002021241	1.28962704	0.558452694	1
Foxf2	0.004970628	0.006410256	0.001626197	0.002215349	1.28962704	0.59312952	1
C230037L18Rik	0.009941256	0.012820513	0.002204116	0.002849231	1.28962704	0.332044494	1
AC122413.1	0.004970628	0.006410256	0.001495309	0.002215349	1.28962704	0.738500848	1
Mpig6b	0.004970628	0.006410256	0.001495309	0.002215349	1.28962704	0.738500848	1
Zfp30	0.062810664	0.048717949	0.005650067	0.005956808	0.775631802	0.082545264	1
Klhl13	0.395842747	0.307051282	0.022230865	0.016170249	0.775690054	0.368451075	1
Smcr8	0.187528242	0.241666667	0.009536357	0.012758594	1.288694779	0.000388362	1
Prdm9	0.02394939	0.018589744	0.003374146	0.003420889	0.776209482	0.347755764	1
Fam126b	0.127880705	0.16474359	0.007839037	0.010627058	1.288259944	0.004374288	1
Vps39	0.103027564	0.132692308	0.007153672	0.009057778	1.287930162	0.001423434	1
Hist1h2ag	0.034342521	0.044230769	0.004027166	0.005285709	1.287930162	0.092062432	1
Grhl1	0.034342521	0.044230769	0.004027166	0.005207337	1.287930162	0.075521086	1
Ccdc71l	0.161771351	0.208333333	0.008972473	0.011846157	1.287825885	0.000807243	1
Lepr	0.122458202	0.157692308	0.009194312	0.014384285	1.287723531	0.47428626	1
Rnft1	0.290555807	0.225641026	0.012428743	0.011798904	0.776584121	0.019106324	1
Tox3	0.112516945	0.144871795	0.008705504	0.011457403	1.28755535	0.003233179	1
Jun	0.308630818	0.23974359	0.019283102	0.018026877	0.776797312	0.043979594	1
Bbs10	0.037957524	0.029487179	0.004447135	0.004563278	0.776846764	0.238499774	1
F2rl1	0.170808857	0.132692308	0.010380085	0.010006755	0.776846764	0.046955582	1
Slc27a2	0.024401265	0.031410256	0.003520853	0.004860723	1.287238841	0.228013789	1
Arhgdig	0.317668324	0.246794872	0.013390125	0.013234614	0.77689481	0.003299859	1
Ermn	0.160867601	0.125	0.015211784	0.014375954	0.777036517	0.177201272	1
Slc39a9	0.160415725	0.206410256	0.008788054	0.011640349	1.286720838	0.000593743	1
Lpcat2	0.019430637	0.025	0.003201215	0.004056769	1.286627907	0.151638143	1
Qrich2	0.038861274	0.05	0.004158633	0.005880478	1.286627907	0.200034018	1
Hfe	0.019430637	0.025	0.003003678	0.003954115	1.286627907	0.20982521	1
Grk5	0.019430637	0.025	0.003136752	0.004056769	1.286627907	0.1831575	1
Coch	0.028920018	0.037179487	0.003839125	0.005510247	1.285596955	0.232775625	1
Kalrn	0.043380027	0.055769231	0.004693509	0.006480817	1.285596955	0.152700264	1
Tifa	0.014008134	0.010897436	0.002657295	0.002629419	0.777936311	0.541286551	1
Slc9b2	0.014008134	0.010897436	0.002498816	0.002629419	0.777936311	0.401241074	1
B3gnt4	0.014008134	0.010897436	0.00280684	0.002629419	0.777936311	0.622973874	1
Art1	0.014008134	0.010897436	0.002498816	0.002629419	0.777936311	0.401241074	1
Plekhs1	0.014008134	0.010897436	0.002657295	0.002781402	0.777936311	0.427412129	1
Kynu	0.038409399	0.049358974	0.004468299	0.005987855	1.285075415	0.092986738	1
Zfp442	0.062358789	0.080128205	0.00577744	0.007282534	1.284954478	0.014044373	1
Zic2	0.051061907	0.03974359	0.00548422	0.005111216	0.778341275	0.474797534	1
Elavl2	0.139177587	0.108333333	0.009535902	0.009084046	0.778382035	0.157647549	1
Pml	0.114776322	0.147435897	0.00741087	0.009935768	1.284549768	0.007460495	1
Nat2	0.033438771	0.042948718	0.004179888	0.005445651	1.284398822	0.095348435	1
Nckipsd	0.076366923	0.098076923	0.006132486	0.008008827	1.284285389	0.015203911	1
Tnk1	0.152733845	0.196153846	0.008768548	0.01125314	1.284285389	0.000404572	1
Slc52a3	0.042928152	0.055128205	0.00471709	0.005989902	1.284197031	0.04424491	1
Szt2	0.085856304	0.11025641	0.006386927	0.008434955	1.284197031	0.012974568	1
Neil1	0.085856304	0.11025641	0.006290241	0.008434955	1.284197031	0.017499176	1
Pfkfb1	0.114324446	0.146794872	0.007316953	0.009879622	1.284019966	0.006514464	1
Zbtb39	0.123813827	0.158974359	0.007881468	0.009779025	1.283979038	0.000328181	1
Ppp1r14a	0.115228197	0.08974359	0.008004172	0.008346749	0.778833585	0.033972748	1
Adm2	0.023045639	0.017948718	0.003315946	0.003362488	0.778833585	0.367930392	1
Irak1bp1	0.262539539	0.204487179	0.012114888	0.012230022	0.77888146	0.011800433	1
Spen	0.161771351	0.207692308	0.008811657	0.01151912	1.283863343	0.000450422	1
Ppm1f	0.109353818	0.140384615	0.007447847	0.009516523	1.283765099	0.001969461	1
Nemp2	0.056936286	0.073076923	0.005130014	0.00671517	1.283485958	0.032426033	1
Lmx1a	0.009489381	0.012179487	0.00206137	0.002922255	1.283485958	0.538901717	1
Ift172	0.047446905	0.060897436	0.004783665	0.006322382	1.283485958	0.060867555	1
Vamp1	0.009489381	0.012179487	0.002158197	0.002922255	1.283485958	0.44867272	1
Tmem221	0.009489381	0.012179487	0.002250862	0.002777989	1.283485958	0.277850438	1
Hyal3	0.009489381	0.012179487	0.002158197	0.002922255	1.283485958	0.44867272	1
Srr	0.037957524	0.048717949	0.004113033	0.005817117	1.283485958	0.215310014	1
Serpina1c	0.009489381	0.012179487	0.00206137	0.002777989	1.283485958	0.427001684	1
C2cd5	0.142340714	0.182692308	0.008336045	0.011197386	1.283485958	0.003048035	1
Med14	0.156348848	0.200641026	0.008739697	0.011510044	1.283290722	0.000798403	1
Pomt2	0.127880705	0.164102564	0.007734095	0.010138547	1.283247259	0.001732632	1
Isoc2a	0.061455038	0.078846154	0.005454566	0.007003875	1.282989253	0.018095842	1
Dapk1	0.19159512	0.149358974	0.01091096	0.009979324	0.779555213	0.215470439	1
Pitpnm1	0.032986896	0.042307692	0.004157012	0.005178024	1.28256059	0.052645384	1
Fam83g	0.112968821	0.144871795	0.007312511	0.009877021	1.282405128	0.006484809	1
Slco4c1	0.249435156	0.319871795	0.011631828	0.015354562	1.282384569	6.19980222111456e-05	1
Dtd1	0.703569815	0.548717949	0.021322327	0.020741599	0.779905472	0.000315113	1
Arhgap42	0.164482603	0.210897436	0.009086076	0.011499597	1.282186884	0.000108435	1
Pla2g15	0.117487573	0.150641026	0.007609523	0.009925616	1.282186884	0.001882533	1
Hhex	0.521012201	0.406410256	0.030555388	0.026441251	0.780039807	0.890478119	1
Rnf123	0.061003163	0.078205128	0.005622798	0.006979087	1.281984805	0.015612703	1
Spred3	0.037505648	0.048076923	0.004188712	0.006130191	1.281858202	0.324264687	1
Ern1	0.037505648	0.048076923	0.004090009	0.00541809	1.281858202	0.095686793	1
Hmcn1	0.009037506	0.007051282	0.00201215	0.002305084	0.780224359	0.372065303	1
Gm43653	0.009037506	0.007051282	0.002205874	0.002119212	0.780224359	0.706186176	1
Spag8	0.009037506	0.007051282	0.00201215	0.002119212	0.780224359	0.505806334	1
Wnt11	0.009037506	0.007051282	0.002468113	0.002119212	0.780224359	0.946219917	1
Rgs14	0.009037506	0.007051282	0.00201215	0.002305084	0.780224359	0.372065303	1
Trpm4	0.131043832	0.167948718	0.008135559	0.010536454	1.281622458	0.001100432	1
Zfp335	0.070040669	0.08974359	0.005719679	0.007786033	1.281306865	0.041770366	1
2810414N06Rik	0.014008134	0.017948718	0.002657295	0.003482626	1.281306865	0.293974583	1
Fam159a	0.014008134	0.017948718	0.002579273	0.003598755	1.281306865	0.435177836	1
Tbxas1	0.014008134	0.017948718	0.00273309	0.003362488	1.281306865	0.187328737	1
Lppos	0.177135111	0.226923077	0.009334871	0.011956327	1.281073391	0.000124604	1
Gm15491	0.074559422	0.095512821	0.006075654	0.007821144	1.281029526	0.010936962	1
Sfxn2	0.214188884	0.274358974	0.01048816	0.013880461	1.280920697	0.000159013	1
Spata6	0.111613195	0.142948718	0.007715872	0.010242099	1.280751064	0.008366875	1
Dynlt1a	0.331676457	0.258974359	0.012962768	0.012878604	0.780804164	0.002417034	1
Armcx4	0.05558066	0.071153846	0.005274086	0.00669778	1.280190744	0.023989667	1
C030014I23Rik	0.018526887	0.023717949	0.002937519	0.003853924	1.280190744	0.228314129	1
Aldh6a1	0.092634433	0.118589744	0.006612013	0.008816892	1.280190744	0.013513331	1
Mfhas1	0.060099413	0.076923077	0.005517213	0.007499095	1.279930596	0.047141836	1
Sos1	0.161771351	0.207051282	0.009040518	0.011650704	1.279900802	0.000359362	1
Unc13d	0.041572526	0.053205128	0.004386168	0.005756241	1.27981466	0.073678703	1
Hectd2	0.023045639	0.029487179	0.003253756	0.004472264	1.279512318	0.274852059	1
Dtx3l	0.022141889	0.017307692	0.003256592	0.003302975	0.7816719	0.389445171	1
Mettl27	0.165386353	0.211538462	0.008942629	0.011757325	1.279056326	0.000419452	1
Evi5l	0.027564392	0.03525641	0.003539262	0.004670915	1.279056326	0.152720399	1
Slc38a1	0.609127881	0.476282051	0.021951848	0.022462526	0.781908145	0.00067814	1
Zfp775	0.036601898	0.046794872	0.004336045	0.005425285	1.278482115	0.048351954	1
Epha2	0.164482603	0.21025641	0.009460572	0.012318248	1.278289659	0.000338292	1
Zer1	0.091278807	0.116666667	0.006697227	0.008621321	1.278135314	0.006398886	1
B4galnt4	0.045639404	0.058333333	0.004959212	0.006466322	1.278135314	0.07067331	1
St7	0.065521916	0.051282051	0.005563167	0.005586351	0.782670203	0.146016933	1
Prtn3	0.03931315	0.030769231	0.00468794	0.004466721	0.782670203	0.461034918	1
Gem	0.013104383	0.01025641	0.002501031	0.002855884	0.782670203	0.290643856	1
Morn1	0.013104383	0.01025641	0.002417972	0.002551737	0.782670203	0.42755106	1
Gm31816	0.013104383	0.01025641	0.002581419	0.002551737	0.782670203	0.577842018	1
Il18	0.013104383	0.01025641	0.002581419	0.002551737	0.782670203	0.577842018	1
Rab33b	0.10438319	0.133333333	0.007187542	0.009119621	1.277344877	0.002866561	1
Slc43a1	0.117939449	0.150641026	0.007752668	0.009966956	1.27727429	0.001499806	1
Rragd	0.178490737	0.13974359	0.010390529	0.010047827	0.782917884	0.111950435	1
Cryl1	0.126073204	0.098717949	0.008356396	0.007978046	0.783020862	0.158154288	1
Cpt1c	0.05648441	0.044230769	0.005384784	0.005733485	0.783061538	0.123904974	1
Arhgap27	0.043380027	0.033974359	0.004470592	0.004764109	0.783179754	0.141143731	1
Zap70	0.004518753	0.005769231	0.001562745	0.004576975	1.276730769	0.250020523	1
D230017M19Rik	0.018075011	0.023076923	0.003172772	0.003802735	1.276730769	0.134053225	1
1700034H15Rik	0.004518753	0.005769231	0.001426045	0.001918136	1.276730769	0.593214696	1
Fam163b	0.004518753	0.005769231	0.001426045	0.001918136	1.276730769	0.593214696	1
Snph	0.004518753	0.005769231	0.001562745	0.001918136	1.276730769	0.455699983	1
Vstm2l	0.004518753	0.005769231	0.001426045	0.001918136	1.276730769	0.593214696	1
Cfap206	0.004518753	0.005769231	0.001426045	0.001918136	1.276730769	0.593214696	1
Gm5580	0.004518753	0.005769231	0.001426045	0.001918136	1.276730769	0.593214696	1
Ret	0.009037506	0.011538462	0.002205874	0.002704773	1.276730769	0.290999874	1
Zfp112	0.009037506	0.011538462	0.00201215	0.002704773	1.276730769	0.448776649	1
Gm6871	0.009037506	0.011538462	0.00201215	0.002704773	1.276730769	0.448776649	1
Gm17484	0.004518753	0.005769231	0.001426045	0.001918136	1.276730769	0.593214696	1
Dusp26	0.004518753	0.005769231	0.001426045	0.001918136	1.276730769	0.593214696	1
6030466F02Rik	0.004518753	0.005769231	0.001426045	0.001918136	1.276730769	0.593214696	1
Sh2d4b	0.018075011	0.023076923	0.003041274	0.003909367	1.276730769	0.207932833	1
Amer2	0.009037506	0.011538462	0.002111235	0.002704773	1.276730769	0.365670911	1
Slitrk5	0.009037506	0.011538462	0.002205874	0.002704773	1.276730769	0.290999874	1
Eml6	0.004518753	0.005769231	0.001426045	0.001918136	1.276730769	0.593214696	1
Samd12	0.004518753	0.005769231	0.001562745	0.001918136	1.276730769	0.455699983	1
Syde2	0.058743787	0.075	0.005430567	0.006972191	1.276730769	0.02445232	1
Mmp11	0.076818798	0.098076923	0.006406942	0.008745092	1.276730769	0.053286878	1
Serhl	0.144148215	0.183974359	0.008563949	0.010961103	1.27628607	0.000506885	1
Rai1	0.184365115	0.23525641	0.009951502	0.012930962	1.276035382	0.00038197	1
Xpo5	0.07184817	0.091666667	0.006022947	0.007529804	1.275838574	0.007770727	1
Enox2	0.062810664	0.080128205	0.005650067	0.007394593	1.275710201	0.040813373	1
Dse	0.121102576	0.154487179	0.00840173	0.010453614	1.27567212	0.000933123	1
3110021N24Rik	0.017171261	0.013461538	0.002835145	0.002918645	0.78395749	0.422368706	1
Tradd	0.215092634	0.274358974	0.010082399	0.013611246	1.275538677	0.000735659	1
Unkl	0.107546317	0.137179487	0.007237342	0.009738349	1.275538677	0.014175755	1
Sirt1	0.15228197	0.194230769	0.008305581	0.011329089	1.27546793	0.003670593	1
Fam214b	0.075915047	0.096794872	0.005949065	0.007863492	1.275041972	0.019900699	1
Chrnb1	0.035698147	0.045512821	0.003996356	0.00535605	1.274935086	0.133637759	1
Slc2a1	5.398102124	6.882051282	0.099165814	0.183419359	1.274902016	0.000148896	1
Dnaaf5	0.142340714	0.181410256	0.008648758	0.010988482	1.274479039	0.000708038	1
Stx1a	0.042476277	0.033333333	0.004653551	0.004635825	0.784751773	0.311340424	1
Poli	0.070944419	0.090384615	0.005785694	0.007429868	1.274020088	0.016695123	1
Gm35315	0.044283778	0.056410256	0.004689692	0.00598224	1.273835688	0.047031409	1
Rsph3a	0.022141889	0.028205128	0.003256592	0.004384773	1.273835688	0.257023959	1
Slc15a4	0.220967013	0.281410256	0.010256473	0.013226486	1.273539668	6.45164704545819e-05	1
Tada2b	0.119295075	0.151923077	0.007623643	0.009787848	1.273506702	0.002139938	1
Gm3636	0.025305016	0.019871795	0.003517968	0.003649049	0.785290751	0.329503628	1
Porcn	0.268865793	0.342307692	0.014055152	0.019078193	1.273154493	0.002276868	1
Cnp	0.065973791	0.083974359	0.00575926	0.007905612	1.272844222	0.041767569	1
Fbxl7	0.065973791	0.083974359	0.005864707	0.007641134	1.272844222	0.027322746	1
Zfp654	0.065973791	0.083974359	0.005651847	0.007367168	1.272844222	0.023006162	1
Nacc2	0.029371893	0.023076923	0.003756877	0.0042131	0.785680473	0.147784908	1
Trp53inp2	0.09670131	0.123076923	0.00710778	0.009166898	1.272753415	0.00525399	1
Eif5a2	0.079078174	0.100641026	0.006410457	0.008039703	1.272677656	0.006352546	1
Adnp2	0.158156349	0.201282051	0.008724982	0.012044183	1.272677656	0.005299825	1
Large1	0.092182558	0.117307692	0.006752409	0.008687031	1.272558446	0.006354084	1
Slc12a4	0.122910077	0.156410256	0.008117601	0.009889022	1.272558446	0.000673178	1
Adam9	0.162223226	0.206410256	0.008865694	0.011533892	1.272384115	0.00083257	1
Kank1	0.236330773	0.300641026	0.01102861	0.014452608	1.272119674	0.000117264	1
Ipo13	0.135562585	0.172435897	0.008471789	0.010391403	1.272002137	0.000138271	1
Pabpc4l	0.037505648	0.029487179	0.004332553	0.00437936	0.786206364	0.304642814	1
Setd7	0.075011297	0.058974359	0.006352625	0.006619741	0.786206364	0.108062535	1
Gm10031	0.026208766	0.033333333	0.003514975	0.004635825	1.27183908	0.179117824	1
Gpr161	0.013104383	0.016666667	0.002417972	0.003242289	1.27183908	0.368722917	1
Patl2	0.013104383	0.016666667	0.002501031	0.00348671	1.27183908	0.477025094	1
Mical3	0.091730682	0.116666667	0.006830374	0.008668883	1.27183908	0.005589014	1
Gm10069	0.013104383	0.016666667	0.002581419	0.003366718	1.27183908	0.32193766	1
Elmo3	0.03931315	0.05	0.004555335	0.00566683	1.27183908	0.049151984	1
Eci3	0.078626299	0.1	0.006460574	0.008271634	1.27183908	0.012259986	1
Klhdc1	0.013104383	0.016666667	0.002501031	0.003366718	1.27183908	0.385923599	1
Eif2b3	0.599186624	0.471153846	0.019098271	0.018964644	0.786322369	0.00024791	1
Tubg1	0.602349751	0.473717949	0.019639278	0.019480372	0.786449978	0.000439281	1
Scaper	0.082693177	0.105128205	0.006195012	0.008230746	1.27130447	0.019872484	1
Rftn1	0.049706281	0.039102564	0.005242398	0.005464206	0.786672494	0.185435427	1
Gprc5c	0.395390872	0.502564103	0.016796499	0.023437766	1.27105641	0.000137929	1
Ccdc97	0.164934478	0.209615385	0.008934976	0.011442982	1.270900948	0.00048259	1
Thnsl1	0.086760054	0.11025641	0.006570671	0.008434955	1.270819979	0.011835078	1
Fut9	0.043380027	0.055128205	0.004736834	0.006192414	1.270819979	0.06679482	1
Dcdc2a	0.021690014	0.027564103	0.003350701	0.00461574	1.270819979	0.337214784	1
Fam198b	0.169001356	0.21474359	0.010274844	0.013095268	1.270661936	0.000409612	1
Zbtb20	0.051965657	0.066025641	0.004930988	0.00679219	1.270562988	0.113625237	1
4732440D04Rik	0.030275644	0.038461538	0.003860944	0.004954203	1.270378875	0.111734528	1
Srp54a	0.146859467	0.186538462	0.008446909	0.010743585	1.270183432	0.000517367	1
Polr1e	0.435607772	0.342948718	0.015631324	0.015436533	0.787287876	0.002957478	1
Pomt1	0.116583823	0.148076923	0.007534904	0.009908925	1.270132677	0.004447809	1
Slc12a2	0.155445097	0.197435897	0.009022888	0.012320816	1.270132677	0.011907556	1
Dgat1	0.189335743	0.240384615	0.01000156	0.012612152	1.269620892	6.47948652279658e-05	1
Wdr91	0.060099413	0.076282051	0.005133611	0.006903962	1.269264507	0.06292432	1
1700088E04Rik	0.042928152	0.054487179	0.00471709	0.005889861	1.269264507	0.044628174	1
Ccdc73	0.00858563	0.010897436	0.00206316	0.002781402	1.269264507	0.496850917	1
Srxn1	0.077270673	0.098076923	0.00635646	0.008161395	1.269264507	0.014649994	1
D6Wsu163e	0.154541347	0.196153846	0.008870129	0.01125314	1.269264507	0.000345996	1
Fbrs	0.111613195	0.141666667	0.007195269	0.00976045	1.269264507	0.018857151	1
Cdc34b	0.00858563	0.010897436	0.00206316	0.002781402	1.269264507	0.496850917	1
Gm29202	0.017171261	0.021794872	0.002835145	0.003698018	1.269264507	0.259549653	1
Col14a1	0.00858563	0.010897436	0.001961648	0.002629419	1.269264507	0.47204499	1
Zdhhc14	0.00858563	0.010897436	0.001961648	0.003062827	1.269264507	0.740460111	1
Gm20939	0.034342521	0.043589744	0.004225202	0.005327852	1.269264507	0.072392279	1
Cpne3	0.672842296	0.530128205	0.025572249	0.019770146	0.787893699	0.472668191	1
Zfp652	0.184365115	0.233974359	0.009574873	0.011989469	1.269081511	8.68013632233696e-05	1
Hsd11b2	0.167193854	0.212179487	0.010347601	0.01542649	1.269062717	0.084994375	1
Pank1	0.107094442	0.135897436	0.007366242	0.009579697	1.268949475	0.005644106	1
Gpr35	0.004066878	0.003205128	0.001353172	0.001431537	0.788105413	0.668270764	1
E130018N17Rik	0.008133755	0.006410256	0.001909763	0.002021241	0.788105413	0.543680975	1
Wnt2b	0.004066878	0.003205128	0.001353172	0.001431537	0.788105413	0.668270764	1
Gm26530	0.004066878	0.003205128	0.001353172	0.001431537	0.788105413	0.668270764	1
Gm11837	0.008133755	0.006410256	0.001909763	0.002021241	0.788105413	0.543680975	1
Gm26722	0.020334388	0.016025641	0.00350348	0.003307122	0.788105413	0.665490971	1
Clec2l	0.004066878	0.003205128	0.001353172	0.001431537	0.788105413	0.668270764	1
Lgi4	0.008133755	0.006410256	0.002706344	0.002021241	0.788105413	0.698269729	1
Lin7b	0.01626751	0.012820513	0.002689716	0.002990062	0.788105413	0.303524382	1
Adamts14	0.004066878	0.003205128	0.001353172	0.001431537	0.788105413	0.668270764	1
Lyz2	0.004066878	0.003205128	0.001496543	0.001431537	0.788105413	0.831987569	1
Gm36208	0.004066878	0.003205128	0.001353172	0.001431537	0.788105413	0.668270764	1
Zfp869	0.004066878	0.003205128	0.001353172	0.001431537	0.788105413	0.668270764	1
Gm28424	0.004066878	0.003205128	0.001353172	0.001431537	0.788105413	0.668270764	1
Clec3b	0.004066878	0.003205128	0.001496543	0.001431537	0.788105413	0.831987569	1
Olfr328	0.004066878	0.003205128	0.001353172	0.001431537	0.788105413	0.668270764	1
Serpinf1	0.004066878	0.003205128	0.001496543	0.001431537	0.788105413	0.831987569	1
Tex14	0.004066878	0.003205128	0.001353172	0.001431537	0.788105413	0.668270764	1
Krt17	0.004066878	0.003205128	0.001353172	0.001431537	0.788105413	0.668270764	1
Gm11335	0.004066878	0.003205128	0.001353172	0.001431537	0.788105413	0.668270764	1
Nhlrc1	0.004066878	0.003205128	0.001353172	0.001694595	0.788105413	0.438837896	1
AI197445	0.004066878	0.003205128	0.001353172	0.001694595	0.788105413	0.438837896	1
B130046B21Rik	0.004066878	0.003205128	0.001496543	0.001431537	0.788105413	0.831987569	1
Fam43a	0.01626751	0.012820513	0.00297806	0.002849231	0.788105413	0.666282648	1
Upk1b	0.004066878	0.003205128	0.001353172	0.001431537	0.788105413	0.668270764	1
Gm31812	0.012200633	0.009615385	0.002420109	0.002471509	0.788105413	0.532927212	1
Veph1	0.012200633	0.009615385	0.002334173	0.002471509	0.788105413	0.456169199	1
Nudt17	0.073203796	0.057692308	0.006297604	0.006309131	0.788105413	0.165014965	1
Art5	0.012200633	0.009615385	0.002503097	0.002471509	0.788105413	0.617748177	1
Ccdc66	0.122006326	0.096153846	0.008098576	0.008150876	0.788105413	0.063459803	1
Parp8	0.012200633	0.009615385	0.002420109	0.002471509	0.788105413	0.532927212	1
Aadat	0.205151378	0.26025641	0.010569521	0.013547076	1.268606687	0.000216798	1
Gigyf1	0.271577045	0.214102564	0.011922117	0.01190153	0.788367678	0.012204456	1
Gm10451	0.038409399	0.048717949	0.004281522	0.005601052	1.268386124	0.099987765	1
Pik3c3	0.123361952	0.156410256	0.00774086	0.009805511	1.26789706	0.001725501	1
Peli2	0.072300045	0.091666667	0.006104741	0.007691879	1.267864583	0.011874178	1
Car13	0.157252598	0.199358974	0.008802266	0.011559948	1.267762673	0.001767133	1
Gprasp2	0.055128784	0.069871795	0.005099024	0.006767465	1.267428541	0.066163377	1
Ankrd37	0.293267058	0.231410256	0.013979696	0.012751651	0.789076884	0.093690883	1
Leap2	0.148215093	0.187820513	0.008987255	0.011683236	1.267215838	0.001692897	1
Gm2a	0.188431993	0.148717949	0.010699785	0.009881983	0.789239378	0.233138896	1
Spsb2	0.22413014	0.283974359	0.010588544	0.013919287	1.267006565	0.00016026	1
Timm23	0.084500678	0.107051282	0.006216922	0.008388187	1.266868915	0.035740482	1
Ap1g2	0.109805694	0.139102564	0.007122298	0.009528591	1.266806479	0.013309213	1
Banf2	0.037957524	0.048076923	0.004492837	0.005925553	1.266597985	0.14378581	1
Chadl	0.025305016	0.032051282	0.003688061	0.004729376	1.266597985	0.178763048	1
Mthfd2	0.854044284	0.674358974	0.025026069	0.024905657	0.789606566	0.00012	1
Pbxip1	0.143244465	0.181410256	0.008377953	0.010875646	1.266438162	0.001768391	1
Tapt1	0.054676909	0.069230769	0.005200375	0.006801981	1.266179275	0.054564913	1
Fbxo6	0.246723904	0.194871795	0.012810102	0.011626619	0.789837513	0.146223069	1
Foxp1	0.218255761	0.276282051	0.010955978	0.014761171	1.265863726	0.000692687	1
Rfx1	0.08811568	0.111538462	0.00645264	0.008375184	1.26581854	0.012269299	1
Trp53bp2	0.192950746	0.244230769	0.009594385	0.012823792	1.265767429	0.000647439	1
1700003F12Rik	0.016719385	0.021153846	0.003011044	0.003644423	1.26522869	0.152388242	1
Prrg1	0.016719385	0.021153846	0.002800123	0.003863487	1.26522869	0.407639858	1
Cyp3a13	0.016719385	0.021153846	0.002800123	0.003755553	1.26522869	0.33436757	1
Tgfb1	0.108450068	0.137179487	0.007669938	0.010818458	1.264909188	0.039552038	1
BC030867	0.145955716	0.184615385	0.008668737	0.01104763	1.264872589	0.000750469	1
Mospd2	0.129236331	0.163461538	0.007815922	0.010365702	1.26482652	0.00510415	1
Cblb	0.129236331	0.163461538	0.007763472	0.010484028	1.26482652	0.010654804	1
1700112D23Rik	0.037505648	0.047435897	0.004285142	0.005608106	1.264766759	0.112112614	1
Siah2	0.037505648	0.047435897	0.004332553	0.005963441	1.264766759	0.197010739	1
9530077C05Rik	0.027564392	0.021794872	0.00370838	0.003698018	0.790689365	0.384664616	1
H2-Q7	0.027564392	0.021794872	0.003652877	0.00411883	0.790689365	0.207196072	1
Sepsecs	0.141436963	0.178846154	0.008269213	0.010978019	1.264493733	0.003759108	1
Usp45	0.103931315	0.131410256	0.007176283	0.009381738	1.264395206	0.009369117	1
Gm21781	0.020786263	0.026282051	0.003100046	0.004051568	1.264395206	0.229037164	1
Rasgrf1	0.020786263	0.026282051	0.003100046	0.004151814	1.264395206	0.279342921	1
Ralgapa1	0.128784455	0.162820513	0.00801284	0.010703829	1.264287	0.005233473	1
Rxra	0.066425667	0.083974359	0.005667505	0.007532743	1.264185418	0.051223523	1
Rnf217	0.045639404	0.057692308	0.004661954	0.005974392	1.264089871	0.05735753	1
Gm5113	0.023497515	0.018589744	0.003283551	0.003420889	0.791136588	0.348660686	1
Vill	0.093990059	0.074358974	0.007377762	0.007405439	0.791136588	0.155074228	1
Spata2	0.140985088	0.178205128	0.008383086	0.010700283	1.263999836	0.001134148	1
Zfp839	0.049706281	0.062820513	0.005043799	0.006534382	1.263834499	0.059514849	1
Kat2b	0.049706281	0.062820513	0.004920793	0.00647115	1.263834499	0.085859074	1
Atg2a	0.082693177	0.104487179	0.0062279	0.008554336	1.263552613	0.045216947	1
Nostrin	0.314053321	0.396794872	0.014340816	0.019123144	1.263463383	0.000772183	1
C1rl	0.028920018	0.036538462	0.003731186	0.005086273	1.26343149	0.215493573	1
Cfap97	0.148666968	0.187820513	0.008552872	0.010994237	1.263364118	0.001050133	1
Ago1	0.189787619	0.23974359	0.009738925	0.012571008	1.263220391	0.000410861	1
Hbegf	0.222774514	0.281410256	0.011391016	0.015058163	1.263206689	0.000423171	1
Tbc1d8	0.019430637	0.015384615	0.003003678	0.003246351	0.79177102	0.325570206	1
Rph3al	0.019430637	0.015384615	0.003070936	0.003246351	0.79177102	0.375411629	1
Vpreb1	0.019430637	0.015384615	0.002934878	0.00311712	0.79177102	0.354185713	1
Dusp16	0.107094442	0.13525641	0.007448975	0.009776639	1.262963865	0.012822796	1
Fgfr3	0.185268866	0.233974359	0.009923347	0.012360958	1.262890869	7.07304569631448e-05	1
Utp14a	0.566651604	0.448717949	0.018522357	0.018383299	0.791876252	0.001037462	1
Arg1	0.041120651	0.051923077	0.005138608	0.006308693	1.262700761	0.031271285	1
Mindy1	0.151830095	0.191666667	0.00863484	0.011211312	1.262375992	0.001827869	1
Fosl2	0.034794397	0.027564103	0.00443585	0.004146478	0.792199467	0.560738791	1
Zfp61	0.050158156	0.03974359	0.005220925	0.005191039	0.792365442	0.318742169	1
Fam111a	0.165838229	0.131410256	0.009395668	0.010099359	0.792400265	0.012539713	1
Cadm1	0.659286037	0.522435897	0.024594805	0.025723002	0.792426759	0.000367677	1
Ift80	0.073655671	0.092948718	0.005944734	0.007788318	1.261935661	0.03030246	1
Gchfr	0.065521916	0.051923077	0.00563613	0.00569196	0.792453581	0.19590132	1
Kntc1	0.098056936	0.123717949	0.006968689	0.008724573	1.261695025	0.005285574	1
Rnasel	0.01536376	0.012179487	0.00283983	0.002777989	0.792741327	0.625589187	1
Phf11d	0.01536376	0.012179487	0.002910876	0.002922255	0.792741327	0.583867483	1
Gm16136	0.061455038	0.048717949	0.005710715	0.006093297	0.792741327	0.110883251	1
Emilin2	0.01536376	0.012179487	0.00276696	0.002777989	0.792741327	0.548429551	1
Rin1	0.01536376	0.012179487	0.002692118	0.002777989	0.792741327	0.477582518	1
Zbtb11	0.187528242	0.236538462	0.009536357	0.012396134	1.261348471	0.000488866	1
Trpa1	0.004066878	0.005128205	0.001353172	0.001809019	1.260968661	0.631823281	1
1700056E22Rik	0.020334388	0.025641026	0.003068289	0.004104599	1.260968661	0.291217852	1
Dusp2	0.008133755	0.01025641	0.002112896	0.002855884	1.260968661	0.552300482	1
Igsf10	0.008133755	0.01025641	0.002013892	0.002708084	1.260968661	0.523608772	1
Gpr153	0.004066878	0.005128205	0.001353172	0.001809019	1.260968661	0.631823281	1
Crym	0.008133755	0.01025641	0.002207464	0.002551737	1.260968661	0.245792531	1
Tnfaip3	0.03253502	0.041025641	0.004033945	0.005263347	1.260968661	0.141687567	1
Fgf22	0.004066878	0.005128205	0.001353172	0.001809019	1.260968661	0.631823281	1
Gucy1a2	0.004066878	0.005128205	0.001353172	0.002023587	1.260968661	0.844061265	1
Gm48796	0.004066878	0.005128205	0.001353172	0.001809019	1.260968661	0.631823281	1
Robo4	0.004066878	0.005128205	0.001496543	0.001809019	1.260968661	0.482004295	1
Esam	0.020334388	0.025641026	0.003198677	0.00420358	1.260968661	0.259469935	1
Gm20275	0.01626751	0.020512821	0.002837553	0.00381215	1.260968661	0.364834888	1
Amigo3	0.01626751	0.020512821	0.002908655	0.00370272	1.260968661	0.247046759	1
D930048N14Rik	0.01626751	0.020512821	0.002764623	0.003589955	1.260968661	0.283048294	1
Drc3	0.008133755	0.01025641	0.002013892	0.002855884	1.260968661	0.663646396	1
Wscd1	0.012200633	0.015384615	0.002420109	0.003246351	1.260968661	0.423602937	1
Hist1h4h	0.008133755	0.01025641	0.001909763	0.002551737	1.260968661	0.496967394	1
Sybu	0.004066878	0.005128205	0.001353172	0.001809019	1.260968661	0.631823281	1
Abcd2	0.004066878	0.005128205	0.001353172	0.001809019	1.260968661	0.631823281	1
H2-Q4	0.020334388	0.025641026	0.003068289	0.004003171	1.260968661	0.238783568	1
Zbtb7c	0.004066878	0.005128205	0.001353172	0.001809019	1.260968661	0.631823281	1
Gm26620	0.028468143	0.035897436	0.003593334	0.004798095	1.260968661	0.206393534	1
Gm14443	0.028468143	0.035897436	0.003593334	0.005048642	1.260968661	0.292854305	1
Ezh1	0.126073204	0.158974359	0.007800056	0.010028133	1.260968661	0.003251371	1
Serpine2	0.385449616	0.305769231	0.01573642	0.015669519	0.793279376	0.012049594	1
Noto	0.026660642	0.021153846	0.004078505	0.004979437	0.793448501	0.086734084	1
Gm26609	0.026660642	0.021153846	0.003599597	0.003755553	0.793448501	0.335765267	1
Arid3c	0.234523272	0.295512821	0.013478346	0.017732896	1.260057556	0.000507022	1
Sdccag8	0.068685043	0.086538462	0.005885431	0.007514105	1.25993168	0.024486148	1
Rapgef2	0.137370086	0.173076923	0.008287835	0.010522235	1.25993168	0.001142898	1
Slc1a4	0.068685043	0.086538462	0.005709244	0.007514105	1.25993168	0.041690072	1
Lsm14b	0.189787619	0.239102564	0.009925914	0.012885632	1.259842796	0.000933249	1
Lars2	0.189787619	0.239102564	0.009505389	0.01236454	1.259842796	0.000399107	1
Rpgrip1l	0.060551288	0.076282051	0.005307341	0.007138215	1.259792384	0.07964809	1
Gas2	0.049254406	0.039102564	0.004943552	0.004992336	0.793889673	0.275520951	1
Slc25a12	0.060551288	0.048076923	0.005383772	0.005641167	0.793986797	0.127980538	1
Tacc1	0.14369634	0.114102564	0.009065551	0.009504287	0.794053378	0.051294011	1
Hmgxb3	0.169001356	0.212820513	0.009510807	0.011566069	1.259282874	8.59834567775383e-05	1
Sgo2a	0.294622684	0.233974359	0.013098817	0.012360958	0.794149166	0.066545146	1
Mfsd4b3	0.0402169	0.050641026	0.004415074	0.005771058	1.259197638	0.107544956	1
Rccd1	0.05648441	0.044871795	0.005308367	0.005473387	0.794410256	0.198468549	1
Scara3	0.011296882	0.008974359	0.002336228	0.002388477	0.794410256	0.570196371	1
Atp6v1g2	0.022593764	0.017948718	0.003159652	0.003362488	0.794410256	0.323497662	1
Sag	0.032083145	0.040384615	0.003906981	0.005067584	1.258748646	0.13640733	1
Zfp968	0.032083145	0.040384615	0.003854339	0.005458221	1.258748646	0.310583077	1
Ddit4l	0.060099413	0.075641026	0.006869563	0.007933519	1.258598419	0.012901937	1
Tsix	0.116131948	0.146153846	0.007869524	0.010152472	1.258515415	0.00434264	1
Bdh2	0.056032535	0.070512821	0.005054311	0.006853786	1.258426385	0.108833694	1
Smg8	0.168097605	0.211538462	0.008896813	0.011438247	1.258426385	0.000830067	1
Vps9d1	0.075915047	0.095512821	0.006184767	0.007873541	1.258153999	0.017060575	1
Fam206a	0.16854948	0.133974359	0.009330143	0.009358447	0.794866639	0.056597865	1
Sil1	0.187528242	0.235897436	0.009557754	0.012287398	1.257930182	0.000413506	1
Tbc1d16	0.123361952	0.098076923	0.008202141	0.008311164	0.795033812	0.107427377	1
Apoc4	0.219159512	0.275641026	0.011476201	0.015031017	1.257718742	0.001014457	1
Swap70	0.195210122	0.245512821	0.010021973	0.012679017	1.257684888	0.00012206	1
Phlpp2	0.063714415	0.080128205	0.00557265	0.007225853	1.257615021	0.03910797	1
Arhgef39	0.100768188	0.080128205	0.007153943	0.007449991	0.795173623	0.066597494	1
Pemt	0.163126977	0.205128205	0.008858194	0.011760239	1.257475673	0.002593232	1
Tmtc4	0.119295075	0.15	0.007515694	0.009869546	1.257386364	0.007419477	1
Usf1	0.260280163	0.207051282	0.012262495	0.012501911	0.795493901	0.033080155	1
Fkbp1b	0.091278807	0.11474359	0.006605085	0.00856616	1.257067149	0.01448163	1
Ttf1	0.218255761	0.274358974	0.010918622	0.014202574	1.257052609	0.000147563	1
Rad51c	0.051513782	0.06474359	0.004870619	0.006362775	1.256820738	0.070008161	1
Zfp383	0.067329417	0.084615385	0.005840274	0.007500782	1.256737223	0.032472298	1
Tmem260	0.098960687	0.124358974	0.007108092	0.00937765	1.256650275	0.02417101	1
Zbtb49	0.037053773	0.029487179	0.004066832	0.00437936	0.795794246	0.192308222	1
Ids	0.047446905	0.059615385	0.004826181	0.006264923	1.256465201	0.076779681	1
Ttc30b	0.015815635	0.019871795	0.002802495	0.003867851	1.256465201	0.382494384	1
Myh14	0.015815635	0.019871795	0.002728628	0.003867851	1.256465201	0.446183674	1
Arhgef15	0.015815635	0.019871795	0.002874465	0.003649049	1.256465201	0.258098545	1
Slc18a2	0.015815635	0.019871795	0.002728628	0.003534573	1.256465201	0.295702217	1
Proz	0.075011297	0.094230769	0.006089934	0.007935429	1.256221038	0.03427524	1
Tbl1xr1	0.177586986	0.223076923	0.009450634	0.012373756	1.256155803	0.001157585	1
Usp13	0.059195662	0.074358974	0.005484506	0.006887622	1.256155803	0.028647657	1
Tcea3	0.305919566	0.243589744	0.013974016	0.013833898	0.796254214	0.033818595	1
Upb1	0.027564392	0.034615385	0.003816964	0.004804134	1.255800757	0.146795266	1
Sh3bp2	0.025756891	0.020512821	0.003428238	0.00370272	0.79640126	0.274246075	1
Tmem54	0.330772707	0.263461538	0.016995038	0.015318815	0.796503258	0.325913202	1
Myl7	0.330772707	0.263461538	0.021208649	0.02616284	0.796503258	0.017362729	1
Diexf	0.141436963	0.177564103	0.008144756	0.010649357	1.255429262	0.004216019	1
Ak8	0.058743787	0.046794872	0.00613697	0.006203194	0.796592702	0.254650524	1
Khdc1a	0.032986896	0.026282051	0.004622382	0.004620534	0.796742185	0.389684524	1
Rbks	0.180298238	0.226282051	0.009599185	0.011877887	1.255043056	0.000117672	1
Spag16	0.011748757	0.01474359	0.002462946	0.003184337	1.254906312	0.370197039	1
Acot11	0.011748757	0.01474359	0.002291063	0.003052483	1.254906312	0.423735877	1
Ldhd	0.011748757	0.01474359	0.002291063	0.003052483	1.254906312	0.423735877	1
B130006D01Rik	0.023497515	0.029487179	0.003283551	0.00437936	1.254906312	0.265121589	1
A330009N23Rik	0.023497515	0.029487179	0.003523631	0.004472264	1.254906312	0.171877459	1
Dnph1	0.726163579	0.578846154	0.021751598	0.022104365	0.797129147	0.000135019	1
Rnf224	0.117035698	0.146794872	0.008169268	0.010207143	1.254274329	0.00191444	1
Lama1	0.418888387	0.333974359	0.053158175	0.054080541	0.797287224	0.006624406	1
Socs7	0.112968821	0.141666667	0.007505517	0.009633241	1.254033333	0.004791427	1
Ilvbl	0.245368278	0.307692308	0.010845245	0.014169725	1.254001983	0.000175925	1
Kif13b	0.108901943	0.136538462	0.007270442	0.009378591	1.253774338	0.009125668	1
Gm33050	0.019430637	0.024358974	0.003003678	0.004305062	1.253637448	0.457760246	1
Tspyl1	0.326253954	0.26025641	0.013532514	0.013083881	0.79771113	0.020840946	1
Palm	0.206507004	0.16474359	0.010644296	0.010969757	0.797762722	0.018898297	1
Slc26a6	0.112516945	0.141025641	0.007576297	0.00961792	1.253372464	0.00440186	1
Tet1	0.279258925	0.35	0.011850241	0.015770898	1.253317152	0.000199281	1
Lin52	0.073655671	0.092307692	0.006114139	0.007497408	1.253232657	0.008733418	1
Adhfe1	0.007230005	0.005769231	0.001911406	0.001918136	0.797956731	0.700461793	1
Mettl5os	0.007230005	0.005769231	0.001801362	0.001918136	0.797956731	0.586125051	1
Erich2os	0.007230005	0.005769231	0.001801362	0.001918136	0.797956731	0.586125051	1
Tmem51os1	0.007230005	0.005769231	0.001801362	0.001918136	0.797956731	0.586125051	1
Hip1	0.216900136	0.173076923	0.011991361	0.011635638	0.797956731	0.145951588	1
Lgals7	0.007230005	0.005769231	0.002299509	0.001918136	0.797956731	0.743605707	1
Gm26981	0.007230005	0.005769231	0.001801362	0.001918136	0.797956731	0.586125051	1
Wdpcp	0.021690014	0.017307692	0.003350701	0.003302975	0.797956731	0.561912149	1
Hist1h2an	0.007230005	0.005769231	0.00201545	0.001918136	0.797956731	0.82715596	1
Gprin1	0.007230005	0.005769231	0.001911406	0.001918136	0.797956731	0.700461793	1
BC051142	0.007230005	0.005769231	0.001801362	0.001918136	0.797956731	0.586125051	1
Wdr19	0.027112517	0.033974359	0.003511875	0.004677005	1.253087607	0.232236455	1
Fbln2	0.054225034	0.067948718	0.005338177	0.007499868	1.253087607	0.275886184	1
Prag1	0.150926344	0.189102564	0.008712626	0.010867209	1.252946031	0.000583945	1
Coro1a	0.034794397	0.043589744	0.004342768	0.013678468	1.252780553	0.489245979	1
Gm45902	0.077270673	0.096794872	0.006193686	0.007915608	1.252672815	0.021657016	1
Tmem88	0.403072752	0.321794872	0.017774032	0.018051074	0.798354318	0.0149252	1
Cpsf1	0.285585178	0.357692308	0.011799209	0.015659802	1.252489046	0.000291959	1
Fzd2	0.331676457	0.415384615	0.015490035	0.022202076	1.252378956	0.019174704	1
Akap7	0.123361952	0.154487179	0.007714424	0.010492874	1.252308162	0.022447537	1
Ctns	0.265250791	0.332051282	0.012071248	0.015759128	1.25183899	0.000261243	1
Ikbke	0.00768188	0.009615385	0.001963342	0.002632625	1.251696833	0.552431741	1
Sec16b	0.023045639	0.028846154	0.003315946	0.004334928	1.251696833	0.237825985	1
Nebl	0.00768188	0.009615385	0.001856379	0.002632625	1.251696833	0.663857152	1
Enkur	0.01536376	0.019230769	0.002910876	0.003816434	1.251696833	0.352997596	1
Zc3h12b	0.00768188	0.009615385	0.002064771	0.002471509	1.251696833	0.33547751	1
Spata1	0.030727519	0.038461538	0.003779097	0.005117503	1.251696833	0.251113655	1
Cux2	0.00768188	0.009615385	0.001856379	0.002471509	1.251696833	0.523732292	1
Relb	0.046091279	0.057692308	0.00489512	0.006309131	1.251696833	0.077544634	1
Hist1h3i	0.00768188	0.009615385	0.001856379	0.002471509	1.251696833	0.523732292	1
9430065F17Rik	0.01536376	0.019230769	0.00276696	0.003594504	1.251696833	0.322919574	1
Oplah	0.00768188	0.009615385	0.002161445	0.002632625	1.251696833	0.352254825	1
Ankrd29	0.00768188	0.009615385	0.001963342	0.002471509	1.251696833	0.425066967	1
1700066B19Rik	0.023045639	0.028846154	0.003315946	0.004239015	1.251696833	0.195034682	1
Ccdc88a	0.117939449	0.094230769	0.008262881	0.008437688	0.798975833	0.095806034	1
Hipk2	0.195661997	0.244871795	0.009717812	0.012959518	1.251504116	0.001546132	1
Gm11273	0.199277	0.249358974	0.009893236	0.012400811	1.251318391	0.000153393	1
Atp7a	0.065070041	0.081410256	0.005473032	0.006985033	1.251117343	0.030666615	1
Pcgf1	0.195210122	0.244230769	0.009648095	0.012165629	1.251117343	0.000171882	1
1700037C18Rik	0.065070041	0.081410256	0.005510232	0.007101788	1.251117343	0.037581539	1
Syndig1l	0.056936286	0.045512821	0.005660122	0.005432276	0.799364062	0.487972564	1
Fyb	0.113872571	0.091025641	0.007526532	0.008087508	0.799364062	0.055204302	1
Iqce	0.084048803	0.105128205	0.006524258	0.007925342	1.250799559	0.004297588	1
Arhgap9	0.049706281	0.03974359	0.005124162	0.005646327	0.799568765	0.164369228	1
Gm20342	0.068685043	0.085897436	0.005600871	0.007491429	1.250598853	0.070203518	1
Cc2d1a	0.095345685	0.119230769	0.006747677	0.00859879	1.25051039	0.01057926	1
Rfx7	0.190691369	0.238461538	0.009835347	0.012188324	1.25051039	0.000135604	1
Tmx4	0.061003163	0.076282051	0.005475545	0.007308979	1.250460589	0.079759936	1
Mpc1	0.336647085	0.269230769	0.013500422	0.014032903	0.799741869	0.00345722	1
Chmp4c	0.247627655	0.309615385	0.011036952	0.014301839	1.250326362	0.000192977	1
Ankrd50	0.121554451	0.151923077	0.007987374	0.009829767	1.249835573	0.00157278	1
Rin3	0.235427022	0.294230769	0.010718085	0.013781968	1.249774841	0.000292481	1
G730003C15Rik	0.018978762	0.023717949	0.003038784	0.003959177	1.249710012	0.282484744	1
Rgs3	0.113872571	0.142307692	0.007499341	0.009691032	1.249710012	0.007765707	1
Mirt1	0.018978762	0.023717949	0.003358131	0.004539737	1.249710012	0.408247544	1
Rgma	0.125169453	0.156410256	0.008411251	0.011431839	1.249588077	0.02139558	1
Vps33b	0.117487573	0.146794872	0.007716159	0.009796031	1.249450197	0.005236063	1
Mnd1	0.354722097	0.283974359	0.014677393	0.014066212	0.800554467	0.034430779	1
Elmo2	0.132399458	0.165384615	0.007857221	0.010206072	1.249133631	0.006405177	1
Rp2	0.185268866	0.231410256	0.009652017	0.012523902	1.249050969	0.00117337	1
Platr15	0.073655671	0.058974359	0.00650273	0.00636644	0.80067642	0.252137602	1
Lpar4	0.213737009	0.171153846	0.012846836	0.012845478	0.800768418	0.119999924	1
Platr22	0.028016268	0.022435897	0.00367919	0.003858845	0.800816791	0.341355978	1
Rab38	0.150926344	0.188461538	0.009454765	0.011868708	1.248698756	0.000786139	1
Mapre2	0.430637144	0.344871795	0.016548811	0.016702306	0.8008408	0.006407091	1
Xrcc4	0.162223226	0.202564103	0.009380702	0.01139859	1.248675095	0.000228221	1
Mfsd9	0.011296882	0.014102564	0.002247086	0.002986358	1.248358974	0.44427084	1
Edn3	0.011296882	0.014102564	0.002336228	0.002986358	1.248358974	0.370280881	1
Ar	0.011296882	0.014102564	0.002505014	0.003374226	1.248358974	0.489052906	1
Gm4673	0.011296882	0.014102564	0.002336228	0.002986358	1.248358974	0.370280881	1
Lrrk1	0.045187528	0.056410256	0.004814806	0.006118162	1.248358974	0.091321266	1
Gdap10	0.045187528	0.056410256	0.004597773	0.006050583	1.248358974	0.116487225	1
Gm48653	0.011296882	0.014102564	0.002247086	0.002986358	1.248358974	0.44427084	1
Gsc2	0.011296882	0.014102564	0.002336228	0.003121008	1.248358974	0.465911374	1
Tmem178	0.011296882	0.014102564	0.002585278	0.002986358	1.248358974	0.191172734	1
Pcgf2	0.305015816	0.380769231	0.013014394	0.018824511	1.248358974	0.000244863	1
Mis18bp1	0.593764121	0.475641026	0.019206615	0.019775245	0.801060571	0.001244528	1
Ror2	0.150474469	0.187820513	0.009139471	0.011961473	1.248188573	0.003737878	1
Ripor1	0.105286941	0.131410256	0.007095731	0.009381738	1.24811544	0.021151622	1
Rimklb	0.146407592	0.117307692	0.009180416	0.009370156	0.801240503	0.079473663	1
Dvl1	0.206507004	0.257692308	0.010233335	0.012926936	1.247862313	0.000218606	1
Paxx	0.112516945	0.140384615	0.00741275	0.010062545	1.247675317	0.018835027	1
Kif24	0.037505648	0.046794872	0.004188712	0.005425285	1.247675317	0.125370642	1
Rnf169	0.101220063	0.126282051	0.007021331	0.009206134	1.247599016	0.01800458	1
Pgm2l1	0.063714415	0.079487179	0.005609188	0.007909362	1.247554101	0.158061172	1
Rhbdd3	0.179846362	0.224358974	0.009463733	0.012089791	1.247503543	0.000935533	1
9030622O22Rik	0.026208766	0.032692308	0.003514975	0.004855297	1.247380637	0.312339689	1
Hoxa1	0.067329417	0.083974359	0.006688165	0.009158599	1.247216486	0.148073233	1
Axdnd1	0.020786263	0.016666667	0.003291806	0.003242289	0.801811594	0.594430077	1
Gm6812	0.020786263	0.016666667	0.003165257	0.003602708	0.801811594	0.241572614	1
Nap1l2	0.010393131	0.008333333	0.002249057	0.002302339	0.801811594	0.611187496	1
Tmod1	0.020786263	0.016666667	0.003291806	0.003366718	0.801811594	0.496467185	1
Rlbp1	0.010393131	0.008333333	0.002249057	0.002474493	0.801811594	0.472288253	1
Slc6a15	0.020786263	0.016666667	0.003472994	0.003242289	0.801811594	0.814592382	1
Lacc1	0.020786263	0.016666667	0.003100046	0.003242289	0.801811594	0.41336794	1
Mobp	0.010393131	0.008333333	0.002338124	0.002787082	0.801811594	0.421438968	1
2410004P03Rik	0.041572526	0.033333333	0.004744155	0.004809946	0.801811594	0.38157548	1
Dcpp1	0.010393131	0.008333333	0.002506783	0.002474493	0.801811594	0.657008729	1
Cox15	0.100768188	0.125641026	0.007210828	0.008962897	1.246832241	0.005628101	1
Il15	0.029823769	0.037179487	0.003888888	0.005123577	1.246639472	0.245935088	1
Erc2	0.029823769	0.037179487	0.003782369	0.00520321	1.246639472	0.282821115	1
Acox3	0.06326254	0.078846154	0.005519739	0.007291504	1.246332418	0.075194072	1
Slc44a3	0.033438771	0.041666667	0.003927929	0.005452037	1.246058559	0.323693986	1
Setdb2	0.033438771	0.041666667	0.003927929	0.005141525	1.246058559	0.169148306	1
H2-Eb1	0.033438771	0.041666667	0.003927929	0.005220885	1.246058559	0.20091635	1
Fkbp15	0.189335743	0.235897436	0.009648086	0.012747279	1.245921302	0.001959867	1
Akap1	0.241301401	0.300641026	0.011044769	0.0140779	1.245914962	0.000247499	1
Zfp422	0.507907817	0.407692308	0.018074077	0.018212633	0.80268957	0.00412005	1
Hdac5	0.140533213	0.112820513	0.008567257	0.008934622	0.802803199	0.065055041	1
Fam46c	0.018526887	0.023076923	0.002937519	0.003802735	1.245590994	0.282593979	1
Slc18b1	0.037053773	0.046153846	0.004166084	0.005541251	1.245590994	0.18331785	1
Cyp4f15	0.018526887	0.023076923	0.003006258	0.003802735	1.245590994	0.239133759	1
Arl14ep	0.236330773	0.18974359	0.011102455	0.011395815	0.802872972	0.017424664	1
Zfp933	0.04789878	0.038461538	0.004845289	0.004954203	0.802975327	0.290156047	1
Pxylp1	0.02394939	0.019230769	0.003374146	0.003594504	0.802975327	0.349351818	1
Rnf144a	0.040668775	0.050641026	0.004436287	0.005626757	1.245206553	0.087082263	1
Wrap53	0.307275192	0.246794872	0.013123333	0.012663041	0.803172134	0.057244544	1
Fam135a	0.23271577	0.28974359	0.010610899	0.013916872	1.245053523	0.000379702	1
Tmem231	0.037505648	0.030128205	0.004471768	0.004515286	0.803297807	0.343494352	1
Phkb	0.136466335	0.169871795	0.007993578	0.010378916	1.244789013	0.003727935	1
Rab39b	0.051061907	0.041025641	0.005057908	0.005263347	0.803449058	0.239070046	1
Krba1	0.125169453	0.155769231	0.007858795	0.010202391	1.244466815	0.009204031	1
Fam20b	0.202440127	0.251923077	0.009665416	0.012920359	1.244432521	0.003711372	1
Xkr5	0.025756891	0.032051282	0.003487317	0.004460934	1.244376968	0.18744012	1
Cmbl	0.025756891	0.032051282	0.003545412	0.004815533	1.244376968	0.336146893	1
Fam160a2	0.213285133	0.265384615	0.010059208	0.012762446	1.244271512	0.000191302	1
Gm5148	0.029371893	0.036538462	0.003756877	0.004751922	1.243994083	0.142605385	1
Galc	0.117487573	0.146153846	0.007925128	0.009864898	1.243994083	0.004769489	1
Slc6a9	0.013556258	0.010897436	0.002540471	0.002781402	0.803867521	0.428163788	1
Gm4961	0.027112517	0.021794872	0.00368225	0.00411883	0.803867521	0.273407001	1
Tnfrsf22	0.013556258	0.010897436	0.002540471	0.002781402	0.803867521	0.428163788	1
Fam124a	0.013556258	0.010897436	0.002458745	0.002781402	0.803867521	0.364425791	1
Dtwd1	0.369182106	0.296794872	0.014373864	0.014531832	0.803925399	0.009603455	1
Myo1c	0.293267058	0.36474359	0.012852935	0.017247342	1.24372506	0.0002322	1
Plekhm3	0.032986896	0.041025641	0.003955563	0.00502352	1.243695118	0.12700092	1
Pdzrn3	0.036601898	0.045512821	0.004336045	0.00535605	1.243455207	0.074156669	1
Elp4	0.282873927	0.227564103	0.012335928	0.012731544	0.804471819	0.016883712	1
AC146911.1	0.030275644	0.024358974	0.003913496	0.003904375	0.804573287	0.484595921	1
Pptc7	0.197017623	0.244871795	0.009944533	0.012140438	1.242892849	8.09946400690867e-05	1
Cdkl2	0.061906914	0.076923077	0.00528096	0.006988221	1.242560359	0.081973487	1
Gga3	0.192950746	0.23974359	0.009700261	0.012406389	1.24251186	0.000561669	1
Stim1	0.131043832	0.162820513	0.007957849	0.010352331	1.242488948	0.009653925	1
Zfp62	0.131043832	0.162820513	0.008009026	0.010232483	1.242488948	0.004171206	1
Prkaa1	0.20018075	0.248717949	0.010230276	0.012687589	1.242466863	0.000279254	1
Arhgap44	0.063714415	0.051282051	0.005788422	0.005731668	0.804873613	0.337001044	1
Zbtb33	0.07275192	0.090384615	0.005810801	0.007701605	1.242367415	0.064758162	1
Spry1	0.301852689	0.375	0.012593573	0.016543578	1.242327844	0.000151255	1
Usp33	0.236330773	0.293589744	0.01108404	0.014216486	1.242283179	0.000295103	1
Gm21887	0.15996385	0.198717949	0.009729309	0.012003146	1.242267855	0.000781771	1
Zfp950	0.206958879	0.257051282	0.010259119	0.012662042	1.242040365	8.77283047433334e-05	1
Gm3435	0.016719385	0.013461538	0.002942417	0.002918645	0.80514553	0.627992577	1
Ubald1	0.521464076	0.419871795	0.017306843	0.017723797	0.805178754	0.000758282	1
Vrtn	0.320831451	0.258333333	0.014193888	0.014090925	0.805199531	0.032596376	1
Cipc	0.126976954	0.157692308	0.00810187	0.010000076	1.241897071	0.001782077	1
Gm26737	0.202892002	0.251923077	0.01444845	0.019343451	1.241660956	0.008302593	1
Nsmaf	0.253502033	0.31474359	0.011671045	0.015791233	1.241582111	0.001093013	1
Mtrf1l	0.177135111	0.219871795	0.009443657	0.011920417	1.241266026	0.000787185	1
Samd5	0.018075011	0.022435897	0.003236518	0.004166263	1.241266026	0.349019486	1
Ano10	0.072300045	0.08974359	0.005969388	0.007625959	1.241266026	0.031635399	1
Crem	0.151830095	0.188461538	0.008467614	0.011080362	1.241266026	0.006660187	1
Atrnl1	0.061455038	0.076282051	0.00549189	0.007195587	1.241266026	0.066428581	1
A930018P22Rik	0.003615002	0.004487179	0.001276072	0.001692728	1.241266026	0.675172914	1
Gm15013	0.057840036	0.071794872	0.005204544	0.006845244	1.241266026	0.088430048	1
Reps2	0.007230005	0.008974359	0.002114381	0.002711002	1.241266026	0.498708634	1
Anks6	0.003615002	0.004487179	0.001276072	0.001692728	1.241266026	0.675172914	1
A430073D23Rik	0.003615002	0.004487179	0.001276072	0.001692728	1.241266026	0.675172914	1
Gm15860	0.003615002	0.004487179	0.001276072	0.001692728	1.241266026	0.675172914	1
Klrg2	0.007230005	0.008974359	0.001801362	0.002388477	1.241266026	0.552562903	1
Ppp1r17	0.003615002	0.004487179	0.00142721	0.001692728	1.241266026	0.510871958	1
Lmcd1	0.003615002	0.004487179	0.00142721	0.001692728	1.241266026	0.510871958	1
Nfkbid	0.010845007	0.013461538	0.002202189	0.002918645	1.241266026	0.466058106	1
Gm26935	0.003615002	0.004487179	0.001276072	0.001692728	1.241266026	0.675172914	1
Gm31597	0.043380027	0.053846154	0.004605637	0.005858654	1.241266026	0.086975212	1
D7Ertd443e	0.003615002	0.004487179	0.001276072	0.001692728	1.241266026	0.675172914	1
Oit3	0.003615002	0.004487179	0.001276072	0.001692728	1.241266026	0.675172914	1
Tspear	0.003615002	0.004487179	0.00142721	0.001692728	1.241266026	0.510871958	1
Nab2	0.025305016	0.031410256	0.003632249	0.004860723	1.241266026	0.31832146	1
Adcy7	0.007230005	0.008974359	0.001911406	0.002388477	1.241266026	0.447802955	1
Snx20	0.003615002	0.004487179	0.001276072	0.001692728	1.241266026	0.675172914	1
Gm3411	0.007230005	0.008974359	0.001911406	0.002388477	1.241266026	0.447802955	1
2810021J22Rik	0.043380027	0.053846154	0.00464978	0.005928422	1.241266026	0.090256686	1
Rasl10b	0.003615002	0.004487179	0.001276072	0.001692728	1.241266026	0.675172914	1
Cacna1g	0.003615002	0.004487179	0.001276072	0.001692728	1.241266026	0.675172914	1
Acsf2	0.025305016	0.031410256	0.003459412	0.004775382	1.241266026	0.396512585	1
Hoxb3	0.003615002	0.004487179	0.001276072	0.001692728	1.241266026	0.675172914	1
Mchr1	0.003615002	0.004487179	0.001276072	0.001920334	1.241266026	0.907658819	1
Itgb7	0.003615002	0.004487179	0.00142721	0.001920334	1.241266026	0.724431925	1
Rimbp3	0.003615002	0.004487179	0.001276072	0.001692728	1.241266026	0.675172914	1
Lca5l	0.003615002	0.004487179	0.00142721	0.001920334	1.241266026	0.724431925	1
E230025N22Rik	0.003615002	0.004487179	0.001276072	0.001692728	1.241266026	0.675172914	1
Nr3c1	0.054225034	0.067307692	0.005489116	0.006599783	1.241266026	0.031597286	1
Flot1	0.201988251	0.250641026	0.010154025	0.013250378	1.240869328	0.001058922	1
Lrba	0.169453231	0.21025641	0.009344627	0.011596111	1.240793162	0.000323605	1
Etnk2	0.019882512	0.016025641	0.003231723	0.0037718	0.8060169	0.269809778	1
Osbpl8	0.133303208	0.165384615	0.008524006	0.010365969	1.240664928	0.001213066	1
Pskh1	0.129688206	0.160897436	0.007903526	0.010391403	1.240648173	0.01034672	1
Adgrl2	0.162223226	0.130769231	0.009743881	0.009919892	0.806106707	0.073681206	1
Pccb	0.197921374	0.245512821	0.009494866	0.012743711	1.240456328	0.00490176	1
Lysmd3	0.187076367	0.232051282	0.009678549	0.012400779	1.240409389	0.000914646	1
4930452B06Rik	0.089923181	0.111538462	0.006841232	0.008664747	1.240374952	0.017751804	1
Slc39a11	0.179846362	0.223076923	0.009134207	0.012406941	1.240374952	0.013957412	1
Akap2	0.082693177	0.102564103	0.006762572	0.008688381	1.240297044	0.025586447	1
Zfp692	0.07184817	0.089102564	0.00578065	0.007494858	1.240150782	0.044333868	1
Tbx6	0.042928152	0.034615385	0.006778483	0.005054381	0.806356275	0.444004921	1
Shcbp1	0.643922277	0.519230769	0.019542004	0.020291934	0.806356275	0.00022746	1
Scfd2	0.068233168	0.084615385	0.00547428	0.007164328	1.240091696	0.057198758	1
Alpl	0.061003163	0.075641026	0.005659013	0.008435892	1.239952517	0.149968585	1
Rgs5	0.023045639	0.018589744	0.003553838	0.003539044	0.80664907	0.595019386	1
Dffb	0.115228197	0.092948718	0.007771078	0.007682004	0.80664907	0.201238654	1
H2-M3	0.023045639	0.018589744	0.004088452	0.003539044	0.80664907	0.951971699	1
Casp2	0.100316313	0.124358974	0.007113869	0.00906553	1.239668515	0.013482983	1
Fam102a	0.09670131	0.119871795	0.00675409	0.008520995	1.239608795	0.009591611	1
Msl2	0.239945775	0.297435897	0.011011832	0.013722793	1.239596311	8.11496187870008e-05	1
Hnrnph2	0.940804338	0.758974359	0.025023575	0.024260026	0.80672923	0.000471258	1
Zscan22	0.093086308	0.115384615	0.006562616	0.008632381	1.239544436	0.029699701	1
mt-Atp8	0.318572074	0.394871795	0.012430666	0.016307443	1.239505365	0.000119627	1
Plekha3	0.178942612	0.221794872	0.009341168	0.012454733	1.239474877	0.004942943	1
Slc35e2	0.121554451	0.150641026	0.007567104	0.010130628	1.239288438	0.031446247	1
Tctn1	0.03931315	0.048717949	0.004644159	0.006226795	1.239227822	0.198913904	1
Zfp367	0.075011297	0.092948718	0.006089934	0.007945122	1.239129595	0.048410967	1
Baiap2	0.142792589	0.176923077	0.008196602	0.010520281	1.239021422	0.0044137	1
Adgrl1	0.209670131	0.169230769	0.011404825	0.011167793	0.807128647	0.095722572	1
Mafk	0.124717578	0.154487179	0.008105128	0.010214887	1.238696117	0.00530703	1
Zscan10	0.111161319	0.08974359	0.007758417	0.007838665	0.807327496	0.169640867	1
Extl2	0.202892002	0.251282051	0.010085291	0.012491629	1.238501513	0.000118972	1
Rhbdd1	0.056936286	0.070512821	0.005130014	0.007204757	1.238451363	0.218072765	1
Endov	0.167193854	0.207051282	0.010942505	0.015471122	1.238390506	0.077505063	1
Zdhhc2	0.380478988	0.471153846	0.013898851	0.018392294	1.23831765	6.63450127472142e-05	1
Prkch	0.216900136	0.268589744	0.010694667	0.01369987	1.23831063	0.001251007	1
Dab1	0.1206507	0.097435897	0.008044516	0.008583635	0.807586671	0.066108092	1
Zbtb26	0.078174424	0.096794872	0.006122181	0.007811027	1.238191048	0.026946149	1
Myo9a	0.103027564	0.127564103	0.007096329	0.009371956	1.238155083	0.035589266	1
Tbc1d32	0.024853141	0.030769231	0.003310039	0.004373699	1.238041958	0.272206268	1
Fbxl2	0.024853141	0.030769231	0.00337119	0.004373699	1.238041958	0.236062475	1
Vldlr	0.024853141	0.030769231	0.003431252	0.004557845	1.238041958	0.294398356	1
P3h4	0.224582015	0.181410256	0.019172489	0.017743238	0.807768405	0.998098157	1
Fam204a	0.491188432	0.396794872	0.01683322	0.017483213	0.807826174	0.002672152	1
Whamm	0.070944419	0.087820513	0.005678781	0.007667168	1.237877674	0.102765642	1
Lnpep	0.092182558	0.114102564	0.006752409	0.008643305	1.23778909	0.021090311	1
Trip13	0.890194306	0.719230769	0.023303445	0.022111071	0.807948067	0.000714055	1
Tbk1	0.233619521	0.289102564	0.010716905	0.013732154	1.237493181	0.000142214	1
Cpa2	0.063714415	0.078846154	0.005717403	0.007291504	1.237493181	0.052019023	1
Chst2	0.021238138	0.026282051	0.00361587	0.004151814	1.237493181	0.093191295	1
Plekhm1	0.084952553	0.105128205	0.006455986	0.008379274	1.237493181	0.036876542	1
Slc9a8	0.18391324	0.227564103	0.009330321	0.011965703	1.237344862	0.001559099	1
Hebp2	0.265702666	0.21474359	0.01215951	0.012712898	0.808210143	0.019557513	1
Gpatch2l	0.077722549	0.096153846	0.006207605	0.007683462	1.237142218	0.015316118	1
Ctbs	0.116583823	0.144230769	0.007642581	0.009565916	1.237142218	0.005194639	1
Dcaf5	0.116583823	0.144230769	0.007453125	0.0096515	1.237142218	0.015453417	1
Kdm1b	0.074107546	0.091666667	0.006061325	0.007419787	1.236941057	0.013846788	1
Mterf2	0.08811568	0.108974359	0.006546927	0.008396808	1.236719264	0.023300596	1
Acss1	0.017623136	0.021794872	0.002940032	0.003698018	1.236719264	0.260478308	1
Mkrn3	0.017623136	0.021794872	0.003075861	0.003914084	1.236719264	0.283827595	1
Pde9a	0.017623136	0.021794872	0.002869708	0.003914084	1.236719264	0.452199903	1
Gm21988	0.093538183	0.075641026	0.007025852	0.006696933	0.808664685	0.361588886	1
Zfp518b	0.102123814	0.126282051	0.007015412	0.009071154	1.236558316	0.018480674	1
Snx14	0.186624492	0.230769231	0.009776973	0.012416115	1.236543118	0.000802775	1
Tmem138	0.553999096	0.448076923	0.018441549	0.018337354	0.80880443	0.007178075	1
Slc25a30	0.130140081	0.160897436	0.00793886	0.010548492	1.236340367	0.014294877	1
Katnal2	0.051513782	0.041666667	0.00515586	0.00537609	0.808845029	0.218291601	1
Gimap9	0.112516945	0.139102564	0.007549285	0.009991994	1.236281022	0.03287765	1
Mon1a	0.225033891	0.278205128	0.01088443	0.013801509	1.236281022	0.000607694	1
D930016D06Rik	0.144148215	0.178205128	0.008467996	0.011003404	1.236263162	0.006174185	1
Tmem184a	0.094893809	0.117307692	0.006795797	0.008687031	1.236199634	0.01688006	1
Inafm1	0.06326254	0.078205128	0.00536966	0.007379983	1.236199634	0.157497839	1
Ogfod1	0.094893809	0.117307692	0.006825791	0.008687031	1.236199634	0.017234199	1
Adcy3	0.03163127	0.039102564	0.003934691	0.005074029	1.236199634	0.203831896	1
Rbm28	0.771802982	0.624358974	0.021043714	0.021304653	0.808961599	0.000122562	1
Spsb4	0.108901943	0.134615385	0.007733367	0.009928338	1.236115544	0.013713685	1
Fam220a	0.671938545	0.543589744	0.020770452	0.020267734	0.808987292	0.006173029	1
Zfp512b	0.154541347	0.191025641	0.008847068	0.01145409	1.236081122	0.004702784	1
Sprtn	0.122910077	0.151923077	0.007730908	0.010319525	1.236050622	0.021206814	1
Arhgap29	0.150926344	0.186538462	0.00885219	0.012212337	1.235956932	0.019762935	1
Nfyb	0.937189336	0.758333333	0.024374406	0.02465108	0.809157023	6.37965872714083e-05	1
Ltn1	0.262991414	0.325	0.011846112	0.015068592	1.235781787	9.55206897966169e-05	1
Swsap1	0.205151378	0.166025641	0.010569521	0.010458152	0.809283576	0.108948735	1
Ciart	0.070492544	0.057051282	0.006213714	0.006280218	0.809323636	0.285722183	1
Cfap77	0.014008134	0.017307692	0.002657295	0.003302975	1.235545906	0.294941328	1
Cd44	0.014008134	0.017307692	0.002579273	0.003302975	1.235545906	0.353327701	1
Slc17a5	0.108450068	0.133974359	0.007259438	0.009225696	1.235355235	0.00854344	1
Mon1b	0.052417533	0.06474359	0.004866258	0.006860302	1.235151415	0.314644644	1
Hmgxb4	0.408495255	0.330769231	0.015856101	0.015407214	0.809726004	0.025004461	1
Skiv2l	0.198825124	0.245512821	0.009928257	0.012646545	1.23481789	0.000588939	1
Mgst1	0.184816991	0.228205128	0.01026108	0.016656701	1.234762711	0.063660528	1
Als2	0.048802531	0.06025641	0.00484121	0.006228065	1.234698481	0.094732078	1
Chst15	0.177586986	0.219230769	0.011900045	0.016209623	1.234497945	0.005106378	1
Tmsb15b1	0.093990059	0.116025641	0.006741135	0.008650667	1.234445883	0.023383314	1
Prkd1	0.069588793	0.085897436	0.005915266	0.007600409	1.234357309	0.041189715	1
Gtpbp1	0.135562585	0.167307692	0.008202253	0.01028637	1.234173077	0.003286327	1
Pold4	0.211929507	0.261538462	0.010243099	0.012877294	1.234082336	0.000288784	1
Zw10	0.23271577	0.287179487	0.010839464	0.013440542	1.23403535	9.41139580887355e-05	1
Stk39	0.076366923	0.094230769	0.006457016	0.007987076	1.233921256	0.020993047	1
Zfp334	0.07275192	0.058974359	0.006316163	0.006301524	0.810622711	0.322984053	1
Mbnl3	0.053773159	0.043589744	0.005472493	0.005404476	0.810622711	0.457268173	1
Efna1	0.107546317	0.087179487	0.008215601	0.00846191	0.810622711	0.171303521	1
Bend6	0.006326254	0.005128205	0.001685787	0.001809019	0.810622711	0.63421762	1
Myl1	0.003163127	0.002564103	0.001193927	0.001280817	0.810622711	0.736971024	1
Slamf9	0.003163127	0.002564103	0.001193927	0.001280817	0.810622711	0.736971024	1
Sp9	0.003163127	0.002564103	0.001193927	0.001280817	0.810622711	0.736971024	1
Gm14005	0.003163127	0.002564103	0.001193927	0.001280817	0.810622711	0.736971024	1
Gm26652	0.006326254	0.005128205	0.001685787	0.002023587	0.810622711	0.455739323	1
Gm43714	0.003163127	0.002564103	0.001193927	0.001280817	0.810622711	0.736971024	1
Slc16a4	0.003163127	0.002564103	0.001354263	0.001280817	0.810622711	0.930613012	1
Gm26566	0.003163127	0.002564103	0.001193927	0.001280817	0.810622711	0.736971024	1
Mfsd2a	0.003163127	0.002564103	0.001193927	0.001280817	0.810622711	0.736971024	1
Caln1	0.006326254	0.005128205	0.001912854	0.001809019	0.810622711	0.901006218	1
Ccdc136	0.132851333	0.107692308	0.008345585	0.008407411	0.810622711	0.154626877	1
Vmn1r4	0.003163127	0.002564103	0.001193927	0.001280817	0.810622711	0.736971024	1
Olfr212	0.003163127	0.002564103	0.001354263	0.001280817	0.810622711	0.930613012	1
Zfp418	0.022141889	0.017948718	0.003193247	0.003362488	0.810622711	0.419600574	1
Zfp575	0.022141889	0.017948718	0.003556435	0.003362488	0.810622711	0.734754737	1
Ryr1	0.006326254	0.005128205	0.001685787	0.001809019	0.810622711	0.63421762	1
Gm45151	0.003163127	0.002564103	0.001193927	0.001280817	0.810622711	0.736971024	1
Shank2	0.006326254	0.005128205	0.001685787	0.001809019	0.810622711	0.63421762	1
Ect2l	0.003163127	0.002564103	0.001193927	0.001569346	0.810622711	0.466544728	1
Pdp2	0.088567555	0.071794872	0.006952828	0.00678491	0.810622711	0.32419662	1
Adamts18	0.003163127	0.002564103	0.001193927	0.001280817	0.810622711	0.736971024	1
Mpzl2	0.211929507	0.171794872	0.011214188	0.011068605	0.810622711	0.116072669	1
Rab39	0.006326254	0.005128205	0.001802899	0.001809019	0.810622711	0.760998648	1
Bmp5	0.034794397	0.028205128	0.004050707	0.004193033	0.810622711	0.359672691	1
Notumos	0.003163127	0.002564103	0.001193927	0.001280817	0.810622711	0.736971024	1
Srp54c	0.006326254	0.005128205	0.001685787	0.001809019	0.810622711	0.63421762	1
Ctnnd2	0.006326254	0.005128205	0.001802899	0.00221749	0.810622711	0.387574709	1
Gm4262	0.003163127	0.002564103	0.001193927	0.001280817	0.810622711	0.736971024	1
Hgd	0.003163127	0.002564103	0.001193927	0.001280817	0.810622711	0.736971024	1
Rpl3l	0.003163127	0.002564103	0.001354263	0.001280817	0.810622711	0.930613012	1
Pacsin1	0.022141889	0.017948718	0.003193247	0.003711252	0.810622711	0.216424368	1
Zfp563	0.015815635	0.012820513	0.002728628	0.002849231	0.810622711	0.516328072	1
Aldh3b2	0.003163127	0.002564103	0.001193927	0.001280817	0.810622711	0.736971024	1
Sass6	0.180298238	0.146153846	0.010474385	0.009906491	0.810622711	0.160272535	1
Gm43689	0.009489381	0.007692308	0.00206137	0.00221273	0.810622711	0.559465439	1
Hsd17b14	0.018978762	0.015384615	0.003105282	0.00311712	0.810622711	0.593876791	1
Fbxo48	0.009489381	0.007692308	0.00206137	0.00221273	0.810622711	0.559465439	1
Dgke	0.037957524	0.030769231	0.004162404	0.004373699	0.810622711	0.29525746	1
Rab37	0.047446905	0.038461538	0.004783665	0.00519723	0.810622711	0.178936447	1
Zfp811	0.018978762	0.015384615	0.002901219	0.00311712	0.810622711	0.407037625	1
E2f2	0.031179394	0.038461538	0.003910287	0.00519723	1.233556299	0.261901428	1
Dhx57	0.124717578	0.153846154	0.007744234	0.009705218	1.233556299	0.00571314	1
Dnm3	0.010393131	0.012820513	0.002338124	0.003253488	1.233556299	0.540850029	1
Itpr2	0.020786263	0.025641026	0.00335329	0.00420358	1.233556299	0.220469558	1
Hacl1	0.020786263	0.025641026	0.003100046	0.004104599	1.233556299	0.338707592	1
AC154760.1	0.010393131	0.012820513	0.002156314	0.002849231	1.233556299	0.48920717	1
Ip6k1	0.332580208	0.41025641	0.012777626	0.016615634	1.233556299	0.000108687	1
Wdr25	0.020786263	0.025641026	0.003165257	0.004003171	1.233556299	0.239733128	1
Prr22	0.010393131	0.012820513	0.002249057	0.002849231	1.233556299	0.407527443	1
Axin2	0.276999548	0.341666667	0.012453592	0.017430307	1.233455682	0.016260157	1
Gm8797	0.179846362	0.221794872	0.009528271	0.012187762	1.23324636	0.00101329	1
Zfp628	0.07953005	0.098076923	0.006230123	0.007905479	1.233205857	0.029371238	1
Aven	0.297333936	0.366666667	0.012113958	0.015736533	1.233181358	0.000356638	1
Zbtb5	0.058743787	0.072435897	0.005316517	0.007048141	1.233081854	0.133349007	1
Camta2	0.058743787	0.072435897	0.005199966	0.006930483	1.233081854	0.125584599	1
Cda	0.220967013	0.272435897	0.011098297	0.01380085	1.232925646	0.000198762	1
Zswim1	0.188883868	0.153205128	0.009954248	0.010146538	0.811107533	0.063450164	1
4933431E20Rik	0.037957524	0.046794872	0.004113033	0.005425285	1.232822039	0.187412742	1
Lrrc4	0.037957524	0.046794872	0.004447135	0.005720414	1.232822039	0.166846888	1
Zfp672	0.179394487	0.221153846	0.009348182	0.012042553	1.2327795	0.002096478	1
Ptpn4	0.065521916	0.080769231	0.005563167	0.007306184	1.23270557	0.083849676	1
Nufip2	0.341165838	0.420512821	0.013032475	0.016918586	1.232575989	0.000115819	1
Disc1	0.027564392	0.033974359	0.003652877	0.004677005	1.232545187	0.202086811	1
Evc2	0.061906914	0.076282051	0.005395761	0.007080378	1.23220569	0.091719411	1
Syt14	0.051513782	0.063461538	0.004912382	0.006240643	1.231933198	0.07392592	1
Fam171b	0.017171261	0.021153846	0.002975766	0.003755553	1.231933198	0.283915048	1
Dhdds	0.24039765	0.296153846	0.010886075	0.013830049	1.231933198	0.000221848	1
Man2a2	0.034342521	0.042307692	0.003924402	0.005178024	1.231933198	0.213267296	1
Kifc3	0.137370086	0.169230769	0.00850678	0.010405408	1.231933198	0.00158826	1
Zfp647	0.051513782	0.063461538	0.005075999	0.006371054	1.231933198	0.060633498	1
Ttl	0.081337551	0.066025641	0.006349587	0.006608085	0.811748575	0.157673005	1
Ptgds	0.296882061	0.241025641	0.021713498	0.02029144	0.811856535	0.291430668	1
Pimreg	0.533664709	0.433333333	0.020755273	0.023288849	0.811995484	0.000238348	1
Dclk1	0.041120651	0.050641026	0.004548115	0.006183788	1.231522964	0.28527745	1
Lrrc45	0.136918211	0.168589744	0.008204527	0.010471148	1.23131717	0.004081562	1
Tuft1	0.184816991	0.227564103	0.010728252	0.013696175	1.231294276	0.002765994	1
Zfp790	0.02394939	0.029487179	0.003374146	0.004472264	1.231228834	0.318882788	1
Zkscan1	0.102575689	0.126282051	0.006760279	0.008794982	1.231110923	0.024494608	1
Fbxl17	0.054676909	0.067307692	0.005040796	0.006537184	1.231007629	0.094004735	1
Fmnl3	0.085404428	0.105128205	0.00637366	0.008230746	1.230945598	0.035205539	1
Tshz1	0.085404428	0.105128205	0.00653195	0.008330059	1.230945598	0.029572742	1
Piezo2	0.068233168	0.083974359	0.006041922	0.008409653	1.230697062	0.177521628	1
Tmem267	0.105738816	0.130128205	0.008075827	0.010741034	1.230656914	0.040458618	1
Syt13	0.046543154	0.037820513	0.004787677	0.004915722	0.812590241	0.336334032	1
Crygn	0.037505648	0.046153846	0.004090009	0.005614964	1.230583874	0.306153462	1
Gm12355	0.075011297	0.092307692	0.00618975	0.007552051	1.230583874	0.014537372	1
Wsb1	0.498418437	0.405128205	0.01915043	0.019385544	0.812827487	0.016461675	1
Pfkp	0.164030728	0.133333333	0.010080787	0.009516758	0.812855831	0.313475301	1
Adck1	0.217803886	0.267948718	0.010217274	0.01292041	1.23022928	0.000350053	1
Tbc1d31	0.108901943	0.133974359	0.007326422	0.009045665	1.23022928	0.004530139	1
Hdac11	0.057840036	0.071153846	0.005619744	0.006998001	1.230183293	0.060702974	1
Fahd2a	0.122458202	0.150641026	0.007587486	0.010008125	1.230142398	0.023898678	1
Klhl25	0.078174424	0.096153846	0.006188557	0.008049353	1.229991107	0.053862306	1
Lss	0.098508812	0.121153846	0.007009659	0.008747623	1.229878264	0.012042196	1
Fbxo21	0.721192951	0.586538462	0.027909289	0.022997927	0.813289233	0.697739799	1
Lrrn4	0.169453231	0.137820513	0.01026153	0.01094551	0.813324786	0.031659474	1
Ulk1	0.115228197	0.141666667	0.007691811	0.009547493	1.229444444	0.006035201	1
Myh7b	0.006778129	0.008333333	0.002066201	0.002302339	1.229444444	0.369442054	1
4930592C13Rik	0.006778129	0.008333333	0.00185797	0.002302339	1.229444444	0.472314353	1
Gm6598	0.027112517	0.033333333	0.003626348	0.004546264	1.229444444	0.173874921	1
Fam71e1	0.013556258	0.016666667	0.002458745	0.003242289	1.229444444	0.436626148	1
Gm27010	0.006778129	0.008333333	0.00185797	0.002302339	1.229444444	0.472314353	1
D030055H07Rik	0.006778129	0.008333333	0.001744558	0.002474493	1.229444444	0.741794701	1
4930500F10Rik	0.006778129	0.008333333	0.00185797	0.002302339	1.229444444	0.472314353	1
Zfp454	0.013556258	0.016666667	0.002458745	0.003366718	1.229444444	0.531796118	1
Gm47469	0.006778129	0.008333333	0.001744558	0.002302339	1.229444444	0.583726681	1
Ebi3	0.006778129	0.008333333	0.001744558	0.002302339	1.229444444	0.583726681	1
Catsperd	0.013556258	0.016666667	0.002540471	0.00348671	1.229444444	0.556218086	1
Mkx	0.006778129	0.008333333	0.00185797	0.002302339	1.229444444	0.472314353	1
Nfatc1	0.033890646	0.041666667	0.004153724	0.005299056	1.229444444	0.159462839	1
Insl6	0.033890646	0.041666667	0.003900075	0.005299056	1.229444444	0.302803205	1
Flywch1	0.483054677	0.392948718	0.017035499	0.017794858	0.813466336	0.002453727	1
Akap17b	0.478987799	0.38974359	0.019806066	0.017026299	0.813681664	0.590083889	1
AW146154	0.084500678	0.103846154	0.006505938	0.008241179	1.228938708	0.027250938	1
Prc1	0.73655671	0.599358974	0.02232335	0.024032053	0.813730927	0.000397867	1
Rtf2	0.923181202	0.751282051	0.023112539	0.022738834	0.813796955	0.00019872	1
Lrrc20	0.050610032	0.062179487	0.005080107	0.006443292	1.228600046	0.080491702	1
Unc13b	0.087663805	0.107692308	0.006439579	0.008552873	1.228469469	0.061438015	1
Plekhn1	0.043831902	0.053846154	0.004536653	0.005928422	1.228469469	0.15403217	1
Zfp518a	0.17532761	0.215384615	0.009501989	0.012058399	1.228469469	0.002933055	1
Glis2	0.154993222	0.190384615	0.008785554	0.011370889	1.228341556	0.004922368	1
Spty2d1	0.185268866	0.227564103	0.009481187	0.012271073	1.228291119	0.003297369	1
Zfp142	0.074107546	0.091025641	0.005890401	0.007452485	1.228291119	0.033601308	1
Krt8	10.07953005	12.38012821	0.2293998	0.348765868	1.228244585	0.001595684	1
Rnf139	0.201988251	0.248076923	0.009889027	0.012350889	1.228175013	0.000431248	1
Dync2h1	0.067329417	0.082692308	0.005698643	0.007650098	1.228175013	0.138086614	1
Cdca4	0.63217352	0.51474359	0.02000269	0.019614348	0.814244149	0.014628635	1
Ranbp10	0.127880705	0.157051282	0.008019381	0.009861678	1.228107729	0.00373416	1
Nckap5	0.024401265	0.019871795	0.003280569	0.003649049	0.814375594	0.290666459	1
Tceanc	0.024401265	0.019871795	0.003402833	0.003534573	0.814375594	0.452496817	1
Ulk2	0.053773159	0.066025641	0.004963547	0.006354318	1.227854988	0.083261567	1
Tmem18	0.100768188	0.123717949	0.007038795	0.009002905	1.227748074	0.02204128	1
Gm10093	0.023497515	0.028846154	0.003283551	0.004334928	1.22762574	0.319069766	1
Tnni1	0.070492544	0.086538462	0.00614761	0.007887855	1.22762574	0.037975011	1
Tmem57	0.462720289	0.376923077	0.016272282	0.017090577	0.814580829	0.002448157	1
Pkn1	0.157704474	0.193589744	0.008646378	0.011281586	1.227547572	0.007946412	1
4931406C07Rik	0.134206959	0.16474359	0.007921096	0.01066568	1.227533886	0.041004579	1
Zfp612	0.110709444	0.135897436	0.00739748	0.009318608	1.22751439	0.010056743	1
Mepce	0.214640759	0.263461538	0.010435156	0.012995295	1.227453441	0.00034525	1
Klhl18	0.063714415	0.078205128	0.005424035	0.007267698	1.22743226	0.133456569	1
Zfp995	0.066877542	0.054487179	0.005929388	0.005819631	0.814730596	0.396233251	1
Mvd	0.333483958	0.271794872	0.014017778	0.01449181	0.81501633	0.00738811	1
Mboat2	0.206055129	0.167948718	0.011236334	0.011683743	0.815066914	0.063237115	1
Crtc1	0.100316313	0.123076923	0.006820664	0.008847346	1.226888427	0.03180284	1
5430403G16Rik	0.033438771	0.041025641	0.004080971	0.005184637	1.226888427	0.159558715	1
Wnt8a	0.016719385	0.020512821	0.002942417	0.004123051	1.226888427	0.636724734	1
Ambra1	0.136918211	0.167948718	0.008401357	0.010497357	1.226635356	0.003017755	1
Aadac	0.136918211	0.167948718	0.008781792	0.01203052	1.226635356	0.074416587	1
Zfp746	0.136918211	0.167948718	0.008079073	0.010536454	1.226635356	0.010580075	1
Fam199x	0.296882061	0.364102564	0.012194586	0.015643804	1.226421574	0.000190433	1
Aatf	0.519656575	0.423717949	0.017189379	0.016509959	0.815380713	0.027173851	1
Gpc4	0.341165838	0.278205128	0.019458243	0.017552162	0.815454237	0.111748264	1
Usp49	0.026660642	0.032692308	0.003484245	0.004682862	1.226238592	0.34150835	1
2810403A07Rik	0.373248983	0.457692308	0.013691979	0.017784287	1.226238592	0.000114968	1
Tbpl1	0.859918662	0.701282051	0.02345312	0.023758437	0.815521377	0.000362372	1
Tpm2	0.298689562	0.243589744	0.012780385	0.013101154	0.815528143	0.034554377	1
Crnkl1	0.352914596	0.287820513	0.014144609	0.014219851	0.815552874	0.032537775	1
Pacrg	0.018075011	0.01474359	0.003172772	0.003052483	0.815689103	0.785881454	1
Rnf19b	0.129688206	0.158974359	0.008207834	0.010390604	1.225819709	0.007663592	1
Dcp1a	0.152733845	0.187179487	0.008721829	0.01131448	1.225527234	0.00794669	1
Eml3	0.172616358	0.211538462	0.009062801	0.011792245	1.225483286	0.005042558	1
Clcn2	0.106190691	0.130128205	0.007232277	0.009566688	1.225420076	0.037147845	1
Rilpl1	0.117035698	0.095512821	0.008119102	0.008428437	0.816099891	0.112945071	1
Pigm	0.265250791	0.325	0.011174887	0.014255321	1.225255537	0.000290615	1
Itpr1	0.065973791	0.053846154	0.00596829	0.006199645	0.816174921	0.239922713	1
9230110C19Rik	0.032986896	0.026923077	0.004533132	0.00438994	0.816174921	0.567130428	1
Fmo4	0.119295075	0.146153846	0.007964377	0.010273255	1.225145688	0.018701137	1
Camkv	0.029823769	0.036538462	0.003835998	0.004837676	1.225145688	0.173446246	1
Pip4k2b	0.119295075	0.146153846	0.007488464	0.00961156	1.225145688	0.014023173	1
Gm30414	0.009941256	0.012179487	0.002109398	0.002777989	1.225145688	0.513841951	1
Ctnna2	0.009941256	0.012179487	0.002109398	0.002777989	1.225145688	0.513841951	1
Axl	0.009941256	0.012179487	0.002294928	0.002777989	1.225145688	0.349182503	1
Irgm1	0.019882512	0.024358974	0.003102724	0.004008303	1.225145688	0.317755918	1
Ttc38	0.049706281	0.060897436	0.004837052	0.006124169	1.225145688	0.085640667	1
Cecr2	0.305467691	0.249358974	0.014231934	0.015092781	0.816318654	0.021865071	1
Slc16a9	0.15228197	0.186538462	0.009103514	0.01119343	1.224954348	0.001601745	1
Ank3	0.122458202	0.15	0.008032159	0.010475842	1.224907749	0.023652507	1
Kdm4a	0.145503841	0.178205128	0.008348107	0.010776862	1.224745182	0.007135824	1
Frmd6	0.07275192	0.089102564	0.006507328	0.007973337	1.224745182	0.017609674	1
Tbc1d22a	0.115680072	0.141666667	0.007754883	0.009504328	1.224641927	0.003872343	1
Krt19	0.855851785	1.048076923	0.049385677	0.080798678	1.224600967	0.217128078	1
Umps	1.179846362	0.963461538	0.028407854	0.027691369	0.816599152	0.000102604	1
Ensa	0.293718934	0.359615385	0.012237514	0.015618367	1.224352071	0.000155999	1
Atp8b2	0.014911884	0.012179487	0.002576981	0.002777989	0.816763792	0.478467426	1
Dpysl3	0.119295075	0.097435897	0.008266444	0.009450054	0.816763792	0.01641457	1
Eci1	0.787166742	0.642948718	0.021164686	0.022102696	0.816788469	0.000124328	1
L3mbtl3	0.220967013	0.270512821	0.010799774	0.013630403	1.224222642	0.000773563	1
Pgm1	0.191143244	0.233974359	0.010543253	0.012786082	1.22407862	0.00023364	1
Exog	0.135110709	0.165384615	0.008092818	0.010445	1.224067404	0.009153289	1
Bcorl1	0.079078174	0.096794872	0.006410457	0.008069939	1.224040293	0.036320002	1
Srebf1	0.158156349	0.193589744	0.008864351	0.011134844	1.224040293	0.004131694	1
Cdk17	0.069136918	0.084615385	0.005688851	0.007445762	1.223881347	0.086511548	1
Vars2	0.092182558	0.112820513	0.00656838	0.008558541	1.223881347	0.042911133	1
Tesk1	0.15137822	0.18525641	0.008883263	0.010909619	1.223798316	0.001856649	1
Anks3	0.233619521	0.285897436	0.010961908	0.013997208	1.223773744	0.001480597	1
Cadps2	0.098056936	0.080128205	0.0080817	0.007931176	0.817159991	0.445310812	1
Ssc4d	0.041572526	0.033974359	0.004432498	0.004849648	0.817231048	0.21506548	1
Klhl9	0.676909173	0.553205128	0.0206232	0.020455014	0.817251635	0.005724379	1
2700046A07Rik	0.049254406	0.06025641	0.005302434	0.006358734	1.223370972	0.049775462	1
Mark4	0.160867601	0.196794872	0.008679039	0.011227663	1.223334414	0.007208134	1
Gtdc1	0.111613195	0.136538462	0.007473793	0.009246129	1.223318281	0.005194896	1
Tmem38b	0.150926344	0.184615385	0.008898224	0.011377667	1.223215108	0.006327028	1
Pcnx3	0.229552643	0.280769231	0.010689885	0.013405	1.223114779	0.000463676	1
Nup98	0.570718482	0.466666667	0.018526568	0.019196996	0.817682766	0.004731504	1
Nrip3	0.013104383	0.016025641	0.002808812	0.0034292	1.222922193	0.353180859	1
Galnt4	0.03931315	0.048076923	0.004372277	0.005713591	1.222922193	0.195059697	1
Hist1h2af	0.013104383	0.016025641	0.002501031	0.003180362	1.222922193	0.387065822	1
Hgsnat	0.229100768	0.280128205	0.011152454	0.01355084	1.222729227	8.57897019434262e-05	1
Krt18	14.202892	17.36602564	0.303217866	0.44898915	1.222710532	0.000227098	1
Slc44a1	0.202892002	0.248076923	0.010482578	0.012904437	1.2227043	0.000538766	1
Etv6	0.05558066	0.067948718	0.005274086	0.006929969	1.222524494	0.137450111	1
Chrd	0.098056936	0.119871795	0.007979951	0.010390794	1.222471346	0.034898251	1
Gtf2a1l	0.042476277	0.051923077	0.004783434	0.005834648	1.2224018	0.065315373	1
Dll3	0.073655671	0.06025641	0.007016491	0.006796322	0.818082429	0.588195084	1
Scyl3	0.101220063	0.123717949	0.007136761	0.008818326	1.222267056	0.009624377	1
Cdh13	0.029371893	0.035897436	0.003968424	0.005364532	1.222169625	0.385901207	1
C77080	0.254405784	0.310897436	0.011432166	0.014793063	1.222053332	0.001934979	1
Btg2	0.238138274	0.194871795	0.015176626	0.012995954	0.818313628	0.685958457	1
Batf3	0.136918211	0.167307692	0.009011412	0.011241364	1.221953542	0.003984462	1
Arrdc2	0.011748757	0.009615385	0.002378558	0.002471509	0.81841716	0.618651914	1
Rad51b	0.094441934	0.115384615	0.006873351	0.008774114	1.221751932	0.023567362	1
C2cd2	0.094441934	0.115384615	0.006631321	0.008536586	1.221751932	0.036121571	1
Gm26901	0.048802531	0.059615385	0.004669374	0.006132255	1.22156339	0.155674737	1
Pold3	0.738364211	0.604487179	0.022010478	0.023358501	0.818684289	0.000777431	1
Qpctl	0.090826932	0.074358974	0.006715231	0.007064446	0.818688608	0.141615841	1
Chst12	0.201988251	0.165384615	0.010985109	0.01101968	0.818783342	0.135621947	1
Cyth3	0.087663805	0.107051282	0.006688551	0.008388187	1.22115715	0.020930113	1
Serinc3	0.337550836	0.412179487	0.01339905	0.017109805	1.221088628	0.000188252	1
Rab27a	0.035698147	0.043589744	0.004097315	0.005327852	1.221064589	0.206359806	1
Trdmt1	0.090826932	0.110897436	0.006954342	0.008405138	1.220975252	0.00511989	1
Klhl15	0.110257569	0.134615385	0.007162055	0.009286364	1.220917402	0.02151908	1
Srgap1	0.16854948	0.205769231	0.009108562	0.011700459	1.220823881	0.005344261	1
Bub1	0.50474469	0.413461538	0.017406707	0.017611311	0.819149852	0.013939842	1
Serpinc1	0.132851333	0.162179487	0.008610635	0.010956774	1.220759201	0.017215355	1
Trim65	0.019430637	0.023717949	0.003070936	0.003853924	1.220646989	0.271857317	1
Rnf113a1	0.084500678	0.069230769	0.006537262	0.006679988	0.819292472	0.225169636	1
Spry4	0.11974695	0.146153846	0.007792739	0.009781181	1.220522496	0.010917269	1
Zbtb43	0.122910077	0.15	0.007913716	0.009827796	1.220404412	0.006125128	1
Emc9	0.061455038	0.075	0.005454566	0.006912966	1.220404412	0.064850153	1
Rptor	0.184365115	0.225	0.009596184	0.012368035	1.220404412	0.003400288	1
Usp24	0.206958879	0.252564103	0.010138941	0.013180222	1.220358862	0.003682661	1
Slc6a13	0.07275192	0.059615385	0.006119029	0.006330214	0.819433827	0.224581259	1
Iffo1	0.042024401	0.051282051	0.004453566	0.005802963	1.220292253	0.178187251	1
Xpnpep3	0.168097605	0.205128205	0.009056117	0.011584103	1.220292253	0.002623949	1
3830406C13Rik	0.213285133	0.26025641	0.010180328	0.0127335	1.220227618	0.000230981	1
Rapgef6	0.258472662	0.315384615	0.011255541	0.014321591	1.220185584	0.000631585	1
Ccnyl1	0.151830095	0.18525641	0.008272361	0.010909619	1.220156059	0.015220295	1
Pold2	0.941708089	0.771794872	0.024404605	0.023197676	0.819569122	0.00221772	1
Lcorl	0.109805694	0.133974359	0.007458548	0.009489341	1.220103936	0.015062826	1
Gm19531	0.020334388	0.016666667	0.003068289	0.003242289	0.81962963	0.470042209	1
Uhmk1	0.20018075	0.244230769	0.009884984	0.012564664	1.220051224	0.001231212	1
Mosmo	0.225937641	0.275641026	0.01049358	0.013804717	1.219987179	0.003052681	1
Spns3	0.045187528	0.055128205	0.004729188	0.006058158	1.219987179	0.148428579	1
Syt7	0.022593764	0.027564103	0.003286417	0.004244483	1.219987179	0.300626694	1
A130010J15Rik	0.16764573	0.204487179	0.00948941	0.0113222	1.219757758	0.000325126	1
Npdc1	0.099864437	0.121794872	0.007073554	0.009399211	1.219602042	0.046228121	1
Rcn3	1.039765025	0.852564103	0.058093606	0.044950672	0.819958435	0.2416966	1
Iqsec2	0.025756891	0.031410256	0.003602571	0.004599952	1.219489429	0.246512582	1
C1qtnf6	0.025756891	0.031410256	0.003658836	0.006265091	1.219489429	0.737542947	1
Reps1	0.334839584	0.408333333	0.012630192	0.016559312	1.219489429	0.000414581	1
Ankrd12	0.370085856	0.451282051	0.013915471	0.018072	1.219398266	0.000200497	1
Gbx2	0.0804338	0.098076923	0.00728347	0.010881945	1.219349611	0.305842528	1
Tarsl2	0.028920018	0.03525641	0.003676028	0.004670915	1.219100561	0.20852508	1
Gm16702	0.037505648	0.030769231	0.005856327	0.006234241	0.820389249	0.512801982	1
2210016F16Rik	0.827383642	0.678846154	0.021685783	0.021364664	0.82047326	0.000793184	1
Mlst8	0.131495707	0.16025641	0.008069218	0.009932584	1.218719711	0.0036428	1
Gm4950	0.217803886	0.265384615	0.010819347	0.013694915	1.218456751	0.001050478	1
Ahcyl2	0.345684591	0.421153846	0.013088249	0.016724976	1.21831825	0.000103708	1
Zswim9	0.041572526	0.050641026	0.004432498	0.005771058	1.218136845	0.18478828	1
L3hypdh	0.127880705	0.155769231	0.008220645	0.010242614	1.218082359	0.009866378	1
Trafd1	0.131043832	0.159615385	0.008059877	0.010204561	1.218030504	0.008850312	1
Dusp10	0.00858563	0.007051282	0.00206316	0.002119212	0.821288799	0.707006135	1
Tox	0.00858563	0.007051282	0.00206316	0.002119212	0.821288799	0.707006135	1
Cdkn2c	0.034342521	0.028205128	0.004077577	0.004384773	0.821288799	0.320849983	1
Gm12840	0.00858563	0.007051282	0.001961648	0.002119212	0.821288799	0.601385908	1
Mrpl53	0.00858563	0.007051282	0.001961648	0.002119212	0.821288799	0.601385908	1
Zfp872	0.00858563	0.007051282	0.00206316	0.002119212	0.821288799	0.707006135	1
4930550C14Rik	0.00858563	0.007051282	0.001961648	0.002119212	0.821288799	0.601385908	1
Pld6	0.034342521	0.028205128	0.004127372	0.004289974	0.821288799	0.420382969	1
Gm26601	0.00858563	0.007051282	0.001961648	0.002119212	0.821288799	0.601385908	1
Hist1h3e	0.017171261	0.014102564	0.002762151	0.003121008	0.821288799	0.367276063	1
Barx1	0.00858563	0.007051282	0.00206316	0.002119212	0.821288799	0.707006135	1
Gm29394	0.00858563	0.007051282	0.00206316	0.002119212	0.821288799	0.707006135	1
Gm14139	0.025756891	0.021153846	0.003658836	0.003644423	0.821288799	0.567137067	1
Gpat3	0.025756891	0.021153846	0.003602571	0.003968487	0.821288799	0.401022301	1
Alx1	0.025756891	0.021153846	0.005526925	0.005601217	0.821288799	0.909263774	1
Robo2	0.025756891	0.021153846	0.004324171	0.004363291	0.821288799	0.883458277	1
Mb21d2	0.299593312	0.36474359	0.012528579	0.015778209	1.217462389	0.000331881	1
Hip1r	0.066877542	0.081410256	0.005537454	0.007273408	1.217303361	0.110627372	1
Pklr	0.070040669	0.08525641	0.005964453	0.007685709	1.217241522	0.067126258	1
Zfc3h1	0.210122006	0.255769231	0.010358996	0.013062055	1.217241522	0.00150715	1
Depdc1a	0.251242657	0.206410256	0.011543658	0.012655765	0.821557369	0.010193044	1
F5	0.149570718	0.182051282	0.00964622	0.012405751	1.217158572	0.01809688	1
Rcor3	0.095345685	0.116025641	0.006807957	0.008885145	1.216894519	0.048830883	1
Wdr46	0.717577948	0.58974359	0.021479564	0.020613722	0.821853	0.023168881	1
Cd302	0.1206507	0.146794872	0.00789068	0.01016678	1.216693076	0.017497977	1
Ube2q2	0.253953909	0.308974359	0.011605156	0.014832751	1.216655261	0.000579062	1
Tmem14a	0.266606417	0.324358974	0.011687809	0.014816109	1.216621034	0.000586938	1
Fbrsl1	0.276095798	0.335897436	0.011771435	0.01509265	1.216597423	0.000226013	1
Med26	0.142792589	0.173717949	0.008320284	0.010689969	1.216575381	0.011346185	1
Zc3hav1l	0.177586986	0.216025641	0.009385562	0.011792368	1.216449729	0.002154235	1
Zfp358	0.190239494	0.231410256	0.01005494	0.012719365	1.216415433	0.002775311	1
Nusap1	0.750112969	0.616666667	0.023817162	0.024558122	0.822098394	0.004107643	1
Zfp985	0.119295075	0.098076923	0.007677048	0.008060004	0.822137238	0.12434949	1
Pfn2	0.307275192	0.373717949	0.012760283	0.01651245	1.216232089	0.000728936	1
Rbm4b	0.64075915	0.526923077	0.019965964	0.020164343	0.822341868	0.011800438	1
Cfap45	0.009489381	0.011538462	0.002339861	0.002704773	1.215934066	0.291742204	1
6430550D23Rik	0.009489381	0.011538462	0.00206137	0.003127756	1.215934066	0.812502007	1
Shroom4	0.037957524	0.046153846	0.004211197	0.005830513	1.215934066	0.278659739	1
Ptpn3	0.098056936	0.119230769	0.007027074	0.008834646	1.215934066	0.022103353	1
Gm10244	0.015815635	0.019230769	0.002802495	0.003478233	1.215934066	0.309988986	1
Efcab12	0.009489381	0.011538462	0.00206137	0.002704773	1.215934066	0.540103502	1
Hkdc1	0.196113873	0.238461538	0.011134494	0.013192735	1.215934066	0.00045226	1
B4galnt2	0.022141889	0.026923077	0.003318729	0.004573432	1.215934066	0.462996151	1
Gcgr	0.085404428	0.103846154	0.006985333	0.009095021	1.215934066	0.07601076	1
Foxc1	0.028468143	0.034615385	0.004316479	0.005135088	1.215934066	0.078905457	1
Gm17518	0.018978762	0.023076923	0.003038784	0.003909367	1.215934066	0.345692818	1
Tcp11	0.009489381	0.011538462	0.002339861	0.002852744	1.215934066	0.471990541	1
Ager	0.018978762	0.023076923	0.003105282	0.004013166	1.215934066	0.360509676	1
Ltb	0.015815635	0.019230769	0.004003164	0.004225469	1.215934066	0.125634023	1
Kdm4b	0.098056936	0.119230769	0.007170955	0.009018891	1.215934066	0.027055397	1
Pcx	0.037957524	0.046153846	0.00425943	0.005390803	1.215934066	0.151141057	1
AA543186	0.006326254	0.007692308	0.001685787	0.00221273	1.215934066	0.617548258	1
Kcnh7	0.003163127	0.003846154	0.001193927	0.001567666	1.215934066	0.724543827	1
Syn1	0.003163127	0.003846154	0.001193927	0.001567666	1.215934066	0.724543827	1
Nxf3	0.003163127	0.003846154	0.001193927	0.001567666	1.215934066	0.724543827	1
A230072E10Rik	0.003163127	0.003846154	0.001193927	0.001567666	1.215934066	0.724543827	1
Gm9833	0.003163127	0.003846154	0.001193927	0.001567666	1.215934066	0.724543827	1
9330121J05Rik	0.006326254	0.007692308	0.001802899	0.00221273	1.215934066	0.498844562	1
Tsacc	0.142340714	0.173076923	0.008529841	0.010364749	1.215934066	0.002160632	1
Gm20632	0.003163127	0.003846154	0.001193927	0.001567666	1.215934066	0.724543827	1
Zfp697	0.07275192	0.088461538	0.006085552	0.007472264	1.215934066	0.028514236	1
Gm43568	0.003163127	0.003846154	0.001193927	0.001567666	1.215934066	0.724543827	1
Lrriq3	0.003163127	0.003846154	0.001193927	0.001567666	1.215934066	0.724543827	1
Dpp6	0.003163127	0.003846154	0.001193927	0.001567666	1.215934066	0.724543827	1
Smkr-ps	0.006326254	0.007692308	0.001685787	0.002391345	1.215934066	0.785860557	1
Gm21284	0.003163127	0.003846154	0.001193927	0.001811058	1.215934066	0.981255777	1
Gm10010	0.006326254	0.007692308	0.001685787	0.00221273	1.215934066	0.617548258	1
Spx	0.006326254	0.007692308	0.001685787	0.00221273	1.215934066	0.617548258	1
Rasl2-9	0.006326254	0.007692308	0.001685787	0.00221273	1.215934066	0.617548258	1
Ttll13	0.003163127	0.003846154	0.001193927	0.001567666	1.215934066	0.724543827	1
Sox6	0.003163127	0.003846154	0.001193927	0.001567666	1.215934066	0.724543827	1
Appl2	0.142340714	0.173076923	0.008384914	0.010677399	1.215934066	0.006540667	1
Ano4	0.003163127	0.003846154	0.001193927	0.001567666	1.215934066	0.724543827	1
Gm47101	0.006326254	0.007692308	0.001685787	0.002391345	1.215934066	0.785860557	1
Cdh5	0.003163127	0.003846154	0.001354263	0.002219153	1.215934066	0.931561185	1
Gm41231	0.003163127	0.003846154	0.001354263	0.001567666	1.215934066	0.542839545	1
Gm9888	0.003163127	0.003846154	0.001193927	0.001567666	1.215934066	0.724543827	1
Dlec1	0.003163127	0.003846154	0.001193927	0.001567666	1.215934066	0.724543827	1
Cabp7	0.006326254	0.007692308	0.001802899	0.002557515	1.215934066	0.833738645	1
A530084C06Rik	0.003163127	0.003846154	0.001193927	0.001567666	1.215934066	0.724543827	1
Serpinb9b	0.003163127	0.003846154	0.001193927	0.001567666	1.215934066	0.724543827	1
Kif27	0.003163127	0.003846154	0.001193927	0.001567666	1.215934066	0.724543827	1
Gm31513	0.003163127	0.003846154	0.001193927	0.001567666	1.215934066	0.724543827	1
Zc2hc1c	0.006326254	0.007692308	0.001685787	0.002391345	1.215934066	0.785860557	1
Gm29019	0.003163127	0.003846154	0.001193927	0.001811058	1.215934066	0.981255777	1
Cacna1h	0.003163127	0.003846154	0.001193927	0.001567666	1.215934066	0.724543827	1
Alpk2	0.006326254	0.007692308	0.001912854	0.003135332	1.215934066	0.903681518	1
Ubtd1	0.132851333	0.161538462	0.007840756	0.010001815	1.215934066	0.011531731	1
Casp8	0.25576141	0.310897436	0.011848698	0.015365681	1.215576017	0.00183422	1
Sycp3	0.166741979	0.137179487	0.010690696	0.010818458	0.822705163	0.366209451	1
Ubr1	0.183009489	0.222435897	0.009660917	0.012129524	1.215433682	0.002370432	1
Ltk	0.022593764	0.018589744	0.003223658	0.003539044	0.822782051	0.370474014	1
Fam110b	0.154541347	0.187820513	0.008493651	0.011362077	1.215341505	0.030512069	1
Vgll4	0.299593312	0.364102564	0.01360722	0.017990961	1.215322737	0.005802016	1
Nuak2	0.149570718	0.123076923	0.009078921	0.010307066	0.822867767	0.041554102	1
Acot9	0.377767736	0.310897436	0.015801031	0.017280137	0.822985677	0.010908995	1
Tulp3	0.318120199	0.386538462	0.014134999	0.018716014	1.215070476	0.001673487	1
Zbed4	0.305467691	0.371153846	0.012241029	0.015812583	1.215034706	0.000539012	1
Gm4349	0.036601898	0.030128205	0.004240773	0.004423286	0.82313232	0.402178062	1
Zc3h7a	0.248531405	0.301923077	0.011392231	0.014089503	1.214828671	0.000122853	1
Fcho2	0.239042024	0.290384615	0.011057725	0.013624553	1.21478479	0.000163529	1
Celf2	0.157252598	0.191025641	0.00884856	0.011561282	1.214769378	0.014010314	1
Dennd5a	0.22322639	0.271153846	0.010731263	0.013114737	1.214703363	0.000270505	1
Tsc2	0.210573882	0.255769231	0.00996272	0.012646212	1.214629416	0.001822255	1
Zfp703	0.348847718	0.423717949	0.017520696	0.022016955	1.214621529	0.000427133	1
Ric8b	0.131947582	0.16025641	0.007976746	0.010258415	1.214546013	0.015297153	1
Zfp324	0.059647537	0.072435897	0.005311966	0.00698956	1.214398796	0.146793179	1
Nrg1	0.059647537	0.072435897	0.005790367	0.00698956	1.214398796	0.035564836	1
Atp13a2	0.116131948	0.141025641	0.00747	0.00974533	1.214356979	0.032637242	1
Fam168a	0.109805694	0.133333333	0.007485887	0.009298221	1.214266118	0.009973145	1
Ly6e	0.526886579	0.433974359	0.018786447	0.023640476	0.823658024	0.000258027	1
Zswim3	0.097153186	0.117948718	0.006736011	0.008938161	1.214048897	0.065123794	1
Gm26518	0.097153186	0.117948718	0.007061734	0.00889204	1.214048897	0.023767817	1
Ccdc33	0.028016268	0.023076923	0.003947059	0.003802735	0.82369727	0.71702659	1
Adgrv1	0.014008134	0.011538462	0.002498816	0.002852744	0.82369727	0.402602646	1
Nek9	0.234975147	0.28525641	0.01080796	0.013603488	1.213985454	0.000730112	1
Heatr5a	0.259376412	0.31474359	0.01120975	0.014515935	1.213462655	0.001623181	1
Gadd45b	0.094893809	0.078205128	0.008261083	0.008223249	0.824133089	0.303088386	1
Hs3st3b1	0.047446905	0.039102564	0.00523237	0.005311576	0.824133089	0.409790652	1
Bcl9l	0.21554451	0.261538462	0.010308507	0.01258664	1.213384938	0.000321662	1
Slc35g2	0.07184817	0.087179487	0.00592032	0.007536679	1.213384938	0.061261487	1
Rgs12	0.103027564	0.125	0.007756513	0.009524496	1.213267544	0.018124778	1
9130221H12Rik	0.034342521	0.041666667	0.004077577	0.005220885	1.213267544	0.203021328	1
Nkapl	0.068685043	0.083333333	0.005954446	0.007509983	1.213267544	0.070215508	1
Pls3	1.136918211	0.937179487	0.038414128	0.038183385	0.824315662	0.019281444	1
Upf2	0.35246272	0.427564103	0.013476804	0.017035701	1.213076101	0.000106917	1
Pex1	0.221418888	0.268589744	0.010517629	0.013117229	1.213038985	0.000844599	1
Ikbkg	0.155896972	0.189102564	0.008708228	0.011165799	1.212997027	0.00747272	1
Apaf1	0.124717578	0.151282051	0.007978111	0.010104173	1.212997027	0.013611641	1
Erbb2	0.121554451	0.147435897	0.007512918	0.010099946	1.212920599	0.081702948	1
Foxj1	0.090375056	0.109615385	0.008333132	0.013636619	1.212894231	0.533540764	1
Ccdc92	0.111161319	0.091666667	0.007625628	0.008504275	0.824627371	0.060629104	1
Nmnat2	0.019430637	0.016025641	0.003070936	0.003180362	0.824761479	0.561698965	1
Gm9958	0.019430637	0.016025641	0.003201215	0.003180362	0.824761479	0.703295581	1
Scd3	0.019430637	0.016025641	0.003070936	0.0037718	0.824761479	0.23042916	1
Lysmd1	0.049706281	0.06025641	0.004837052	0.006094595	1.212249417	0.101796605	1
1810034E14Rik	0.024853141	0.030128205	0.003310039	0.00432933	1.212249417	0.325276595	1
Slc39a6	0.096249435	0.116666667	0.007266848	0.009085743	1.212128326	0.01225187	1
Fam35a	0.063714415	0.052564103	0.00568156	0.006072759	0.824995454	0.183106116	1
Snrk	0.16764573	0.203205128	0.008843102	0.011552559	1.212110374	0.012223287	1
Arhgap27os2	0.044283778	0.036538462	0.004689692	0.004921937	0.825098116	0.321512124	1
2310022B05Rik	0.320831451	0.26474359	0.013378911	0.013167287	0.825179668	0.08292937	1
Pole2	0.111613195	0.13525641	0.007528261	0.009346611	1.211831724	0.017515395	1
Cbx6	0.093990059	0.077564103	0.007729343	0.007737797	0.825237303	0.381597007	1
2010109A12Rik	0.021690014	0.026282051	0.003162514	0.004051568	1.211712073	0.313303278	1
Sept3	0.021690014	0.026282051	0.003289169	0.004151814	1.211712073	0.281450108	1
Acat2	0.889290556	0.733974359	0.022912519	0.024606902	0.825348199	6.50559503570507e-05	1
Eri3	0.938996837	0.775	0.026940146	0.025229209	0.825348893	0.001092989	1
Lpin1	0.024853141	0.020512821	0.003825371	0.003918525	0.825361305	0.565880796	1
Nsun6	0.083596927	0.101282051	0.006352407	0.007800847	1.211552322	0.020039314	1
Rffl	0.423859015	0.513461538	0.014550726	0.019191111	1.211396999	0.000320672	1
Slc27a1	0.0804338	0.097435897	0.006158891	0.008090441	1.211380006	0.086422907	1
Hist1h3d	0.0402169	0.048717949	0.00436856	0.005527154	1.211380006	0.149431018	1
Gpalpp1	0.21644826	0.262179487	0.010140033	0.013416429	1.211280178	0.009611544	1
Hspa13	0.275192047	0.333333333	0.011798325	0.014603562	1.211275315	0.000200281	1
Golga5	0.17623136	0.213461538	0.009166006	0.011505005	1.211257396	0.003132133	1
Arhgap19	0.210122006	0.254487179	0.010159878	0.013234375	1.211140061	0.004876222	1
Dennd1a	0.114324446	0.138461538	0.007536998	0.009599047	1.211128002	0.019684192	1
Gm28875	0.030275644	0.025	0.004166328	0.004056769	0.825746269	0.773449883	1
Gad1os	0.037053773	0.044871795	0.00431068	0.005976157	1.210991245	0.381791142	1
Zfp354a	0.05558066	0.067307692	0.005235209	0.006473981	1.210991245	0.071253452	1
Pip5k1b	0.037053773	0.044871795	0.004586214	0.005473387	1.210991245	0.097572841	1
Asrgl1	0.222774514	0.183974359	0.011210244	0.011652061	0.825832163	0.058956445	1
Fuk	0.107998192	0.130769231	0.007304554	0.008915721	1.210846476	0.009074592	1
Cldn9	0.107998192	0.130769231	0.008250147	0.011204551	1.210846476	0.061989519	1
Elac1	0.065973791	0.054487179	0.005651847	0.005959263	0.825891289	0.24288378	1
Rbm8a2	0.160415725	0.194230769	0.008857517	0.011292736	1.210796316	0.00937012	1
Olfr889	0.141888839	0.171794872	0.011429283	0.014309071	1.210770864	0.011909631	1
1700013H16Rik	0.101671939	0.083974359	0.00785614	0.008360616	0.825934473	0.189431668	1
Rabgef1	0.123361952	0.149358974	0.008000411	0.009771138	1.210737767	0.005563553	1
Plxnb1	0.123361952	0.149358974	0.007897614	0.010579331	1.210737767	0.069075684	1
Oraov1	0.104835066	0.126923077	0.007055457	0.008858957	1.210692971	0.022626371	1
Pcna-ps2	0.035698147	0.029487179	0.004195846	0.00437936	0.826014281	0.422397293	1
Usp30	0.086308179	0.104487179	0.006495202	0.008506134	1.210628943	0.076629433	1
Alg10b	0.274288296	0.332051282	0.011456598	0.014734335	1.210592236	0.000936039	1
Lmo7	0.187980117	0.227564103	0.009628289	0.012000017	1.210575382	0.002224462	1
Prdm10	0.067781292	0.082051282	0.005785184	0.007408855	1.210529915	0.092098745	1
Rnf40	0.184816991	0.223717949	0.009538864	0.012046317	1.210483669	0.002711056	1
Zfp748	0.098508812	0.119230769	0.006921678	0.008454119	1.210356387	0.013292683	1
Jph1	0.041120651	0.033974359	0.004411309	0.004764109	0.826211609	0.285490354	1
Myo9b	0.212381383	0.257051282	0.010208896	0.012726823	1.210328696	0.000572811	1
Tgm1	0.138273836	0.167307692	0.008256332	0.010523475	1.209973605	0.012383385	1
Tmem170b	0.030727519	0.037179487	0.003885706	0.004876882	1.209973605	0.193743184	1
Zfp39	0.051965657	0.042948718	0.005329194	0.005214217	0.82648272	0.522076921	1
Tepsin	0.135110709	0.163461538	0.007965605	0.010124903	1.209834062	0.012303007	1
Hinfp	0.11974695	0.144871795	0.007444152	0.009407956	1.209816159	0.014881248	1
Fam57a	0.131947582	0.159615385	0.007951095	0.010123653	1.209687829	0.017546516	1
Gsta4	0.753727971	0.623076923	0.026279996	0.026191522	0.82666021	0.051336395	1
Dppa2	0.062810664	0.051923077	0.006917903	0.006308693	0.82666021	0.954055674	1
Sytl3	0.058291911	0.070512821	0.005299526	0.00697274	1.209650169	0.16277964	1
Pgghg	0.085856304	0.103846154	0.006482171	0.008389523	1.209534413	0.066534702	1
Cbarp	0.085856304	0.103846154	0.006820028	0.008340368	1.209534413	0.020729606	1
Aplp1	0.16854948	0.203846154	0.009779135	0.01201649	1.209414312	0.00374833	1
Hcfc2	0.055128784	0.066666667	0.004977383	0.006635013	1.209289617	0.205178722	1
Fzd6	0.082693177	0.1	0.006453426	0.008019236	1.209289617	0.035928743	1
Crabp2	0.398102124	0.481410256	0.017188648	0.022096541	1.209263221	0.000159246	1
Med23	0.150022594	0.181410256	0.00869622	0.010837773	1.209219571	0.006403148	1
Kdelc2	0.244916403	0.296153846	0.011192765	0.014124228	1.209203804	0.001089127	1
Mlycd	0.162223226	0.196153846	0.008934553	0.011398359	1.20916006	0.008134387	1
Zfp319	0.067329417	0.081410256	0.005626491	0.007273408	1.20913354	0.100304966	1
Tjp3	0.119295075	0.144230769	0.007938686	0.009479559	1.20902535	0.003472377	1
Cep85	0.171260732	0.207051282	0.009631385	0.011685943	1.208982816	0.001011621	1
Mid1	0.448712155	0.371153846	0.017254819	0.017111407	0.827153536	0.049882946	1
Lgalsl	0.168097605	0.203205128	0.009539483	0.011336996	1.208852013	0.001358611	1
Rflnb	0.152733845	0.184615385	0.008745219	0.012044752	1.20873919	0.074339908	1
Gm27029	0.088567555	0.107051282	0.006621751	0.00808873	1.208696363	0.017820774	1
AC160336.1	4.340713963	5.246153846	0.100963197	0.17459099	1.208592386	0.301717212	1
Nat9	0.210573882	0.254487179	0.01057929	0.012662792	1.208541048	0.000333315	1
Ankrd45	0.010845007	0.008974359	0.002293077	0.002388477	0.827510684	0.662391116	1
Gm15063	0.005422503	0.004487179	0.00168721	0.001692728	0.827510684	0.831355055	1
Tceal3	0.010845007	0.008974359	0.002293077	0.002554834	0.827510684	0.522270924	1
Hcn3	0.005422503	0.004487179	0.001561445	0.001692728	0.827510684	0.689507445	1
Tmem8b	0.010845007	0.008974359	0.002202189	0.002388477	0.827510684	0.571030346	1
Sgip1	0.005422503	0.004487179	0.00168721	0.001920334	0.827510684	0.612137672	1
Ubxn10	0.005422503	0.004487179	0.00168721	0.001920334	0.827510684	0.612137672	1
Cox7b2	0.005422503	0.004487179	0.00168721	0.001692728	0.827510684	0.831355055	1
Ccr7	0.005422503	0.004487179	0.00168721	0.001692728	0.827510684	0.831355055	1
Taf9	0.005422503	0.004487179	0.001561445	0.001692728	0.827510684	0.689507445	1
Ubd	0.005422503	0.004487179	0.001561445	0.001692728	0.827510684	0.689507445	1
Tekt1	0.01626751	0.013461538	0.00311223	0.003778224	0.827510684	0.466742385	1
Med1	0.558517849	0.462179487	0.017514763	0.017651554	0.827510684	0.011522406	1
B430218F22Rik	0.01626751	0.013461538	0.002837553	0.002918645	0.827510684	0.629081474	1
Ism2	0.01626751	0.013461538	0.002764623	0.002918645	0.827510684	0.555019948	1
Zfp408	0.073203796	0.088461538	0.005895508	0.007900226	1.2084283	0.140375056	1
Tmem132c	0.012200633	0.01474359	0.002503097	0.003184337	1.2084283	0.445167157	1
Sptbn4	0.024401265	0.029487179	0.003690814	0.00437936	1.2084283	0.139792767	1
Endod1	0.024401265	0.029487179	0.00334226	0.004910491	1.2084283	0.645995744	1
Gip	0.012200633	0.01474359	0.002420109	0.003052483	1.2084283	0.424768592	1
Gm12359	0.012200633	0.01474359	0.002503097	0.003184337	1.2084283	0.445167157	1
Gm17430	0.012200633	0.01474359	0.002334173	0.003052483	1.2084283	0.501260904	1
Fanci	0.082241301	0.099358974	0.006279593	0.008049926	1.208139617	0.061390171	1
Grcc10	0.25576141	0.308974359	0.011373669	0.013946953	1.20805699	0.000189908	1
Dhodh	0.603253502	0.499358974	0.018156088	0.01831722	0.827776337	0.005141056	1
Otx2	0.562132851	0.465384615	0.031769565	0.035087306	0.827890799	0.006132172	1
1700102H20Rik	0.079078174	0.095512821	0.006015908	0.007925591	1.207827839	0.111447699	1
Cep135	0.100316313	0.121153846	0.007056202	0.009025245	1.207718295	0.045744107	1
Tfcp2	0.083596927	0.069230769	0.006255187	0.006741261	0.828149688	0.141627532	1
Khsrp	0.46362404	0.383974359	0.016260648	0.016855959	0.828202004	0.008226201	1
Aebp2	0.373248983	0.450641026	0.013435946	0.017160566	1.207346961	0.000170916	1
Fgfr1	0.585630366	0.707051282	0.020066082	0.027826201	1.207333709	0.004728008	1
Tslrn1	0.12742883	0.153846154	0.009241419	0.012048953	1.20731042	0.084198993	1
9330020H09Rik	0.061906914	0.051282051	0.005508171	0.005802963	0.828373573	0.276274356	1
Kdm3a	0.103027564	0.124358974	0.006950903	0.009155793	1.207045659	0.067588662	1
Gca	0.102123814	0.084615385	0.007159528	0.007663471	0.828556841	0.132759218	1
Efcab14	0.389968369	0.470512821	0.014051027	0.018121375	1.206540987	0.000468881	1
Enho	0.0402169	0.033333333	0.004640659	0.004635825	0.828838951	0.603720164	1
Marveld2	0.184365115	0.222435897	0.009182809	0.012197133	1.206496669	0.021319554	1
Asb7	0.193402621	0.233333333	0.009832183	0.012150725	1.206464174	0.001384431	1
Sgsh	0.048350655	0.058333333	0.004822124	0.006072824	1.206464174	0.117606895	1
Micu3	0.155445097	0.128846154	0.009090556	0.009534785	0.828885286	0.101028584	1
Crtc2	0.066425667	0.080128205	0.005521444	0.007394593	1.206283796	0.134797037	1
Mecp2	0.15996385	0.192948718	0.008756854	0.010899467	1.206202014	0.003054706	1
Gm21814	0.090375056	0.108974359	0.006793583	0.008347696	1.205801282	0.023432093	1
Engase	0.054225034	0.065384615	0.005063216	0.006390819	1.205801282	0.102710038	1
1700001L05Rik	0.090375056	0.108974359	0.006548605	0.008445635	1.205801282	0.067335691	1
Srd5a2	0.054225034	0.065384615	0.006287085	0.008634762	1.205801282	0.416484138	1
Slco5a1	0.036150023	0.043589744	0.004314147	0.005554554	1.205801282	0.231449928	1
Sox3	0.018075011	0.021794872	0.003041274	0.004217477	1.205801282	0.635817928	1
Megf9	0.018075011	0.021794872	0.003236518	0.003698018	1.205801282	0.18002096	1
Gm42595	0.036150023	0.043589744	0.004020008	0.005404476	1.205801282	0.342126084	1
Rnft2	0.009037506	0.010897436	0.002111235	0.002629419	1.205801282	0.472989911	1
Tril	0.009037506	0.010897436	0.002205874	0.002629419	1.205801282	0.385004525	1
Gzmm	0.036150023	0.043589744	0.004932728	0.006996061	1.205801282	0.685766932	1
Gm49032	0.009037506	0.010897436	0.00201215	0.002629419	1.205801282	0.568153396	1
Npr3	0.009037506	0.010897436	0.002111235	0.002781402	1.205801282	0.597988485	1
Bcas1	0.029371893	0.024358974	0.003916609	0.004008303	0.829329389	0.565833146	1
Dhdh	0.146859467	0.121794872	0.009031304	0.008671072	0.829329389	0.417523332	1
Rem2	0.029371893	0.024358974	0.003646503	0.004109605	0.829329389	0.273466077	1
Mmgt2	0.16854948	0.203205128	0.009153308	0.011729168	1.205611123	0.008007809	1
Dolk	0.258472662	0.311538462	0.011399813	0.014202834	1.205305272	0.000415125	1
Smurf2	0.180298238	0.217307692	0.009383959	0.011742284	1.205267978	0.004031726	1
Capn10	0.333483958	0.401923077	0.014003197	0.019075892	1.20522462	0.010319836	1
Clcc1	0.213285133	0.257051282	0.010631844	0.012951004	1.205200185	0.000492599	1
Arfgap3	0.28829643	0.347435897	0.012526111	0.016668185	1.205134234	0.003858782	1
Ganc	0.084048803	0.101282051	0.006429638	0.008161476	1.205038599	0.057274231	1
Mipol1	0.156800723	0.130128205	0.009000936	0.009305234	0.829895441	0.129433554	1
Wnt5b	0.065973791	0.079487179	0.006268779	0.008314857	1.204829645	0.165109852	1
Clip4	0.032986896	0.03974359	0.003955563	0.004947708	1.204829645	0.184710864	1
Adgrg1	0.089923181	0.108333333	0.006841232	0.009174127	1.204731993	0.122109454	1
Purb	0.587437867	0.707692308	0.017576813	0.023356204	1.204710059	6.7226558795433e-05	1
Gtpbp2	0.272480795	0.328205128	0.011878445	0.0149003	1.204507378	0.000732967	1
Nelfa	0.686398554	0.569871795	0.019981086	0.0210377	0.83023455	0.000542325	1
4930502E18Rik	0.02394939	0.028846154	0.003551136	0.004520654	1.20446299	0.34541492	1
Traf2	0.233167646	0.193589744	0.011160141	0.01124508	0.830259889	0.12949993	1
Dpm1	0.422051514	0.508333333	0.014532349	0.018649707	1.204434333	8.48041427648791e-05	1
Rab15	0.269317668	0.324358974	0.014188684	0.018825071	1.204373172	0.043055304	1
Efr3b	0.018526887	0.015384615	0.002937519	0.00311712	0.830393996	0.52758397	1
Rnf215	0.164482603	0.198076923	0.009040998	0.011065544	1.204242392	0.00250746	1
Mllt1	0.101671939	0.122435897	0.006974581	0.008783106	1.204225071	0.030232236	1
Gm5239	0.038861274	0.046794872	0.004109216	0.005425285	1.204151759	0.269230257	1
Ubr4	0.42431089	0.510897436	0.01448143	0.018427056	1.204063925	8.50097155386066e-05	1
Eri1	0.610483507	0.507051282	0.018449521	0.01867208	0.83057327	0.006572548	1
Mphosph10	1.145955716	0.951923077	0.02755156	0.028514205	0.830680508	8.07283003892122e-05	1
Nkiras1	0.241753276	0.291025641	0.011287334	0.014105255	1.203812605	0.00184607	1
E2f1	0.217803886	0.262179487	0.010950719	0.0135688	1.203741089	0.000479076	1
Pdpn	3.666516042	3.046153846	0.079801715	0.067456415	0.83080336	0.005778872	1
Msantd2	0.193854496	0.233333333	0.009838547	0.012184518	1.203651904	0.001537957	1
Anpep	0.014911884	0.017948718	0.002730928	0.003362488	1.203651904	0.338772672	1
Gm5463	0.029823769	0.035897436	0.003727968	0.005208982	1.203651904	0.501847647	1
Gfra2	0.014911884	0.017948718	0.002804734	0.003820438	1.203651904	0.612048191	1
Zfp532	0.149118843	0.179487179	0.008679741	0.010952552	1.203651904	0.00906479	1
Med24	0.214640759	0.258333333	0.010474235	0.012612737	1.203561404	0.000575777	1
Zmym6	0.03163127	0.026282051	0.003934691	0.004151814	0.830888278	0.441004246	1
Azin2	0.03163127	0.026282051	0.004137157	0.004249696	0.830888278	0.565072261	1
Fndc3b	0.286037054	0.344230769	0.012393898	0.015230396	1.203448171	0.000372098	1
Anln	0.336647085	0.405128205	0.012944225	0.016843265	1.203421098	0.001044939	1
Lnx1	0.0804338	0.096794872	0.006191972	0.008370069	1.2034104	0.10504007	1
Gpr19	0.0804338	0.096794872	0.006450508	0.008370069	1.2034104	0.073051507	1
Mapk8ip1	0.065521916	0.078846154	0.005563167	0.007835151	1.203355438	0.353753151	1
Gm20300	0.065521916	0.078846154	0.00570816	0.007347679	1.203355438	0.099687252	1
Tsc22d2	0.339358337	0.408333333	0.012832831	0.016309116	1.203251221	0.000296382	1
Creb3l1	0.238138274	0.286538462	0.012747856	0.015900947	1.203244052	0.000411224	1
Trim11	0.122006326	0.146794872	0.007631037	0.009454279	1.203174264	0.010368107	1
Clip2	0.071396295	0.085897436	0.006042304	0.00781381	1.203107757	0.10555056	1
Crybg1	0.035698147	0.042948718	0.004432602	0.005520641	1.203107757	0.134811	1
Vwa8	0.071396295	0.085897436	0.005800816	0.007654317	1.203107757	0.147834576	1
Fbp2	0.035698147	0.042948718	0.004478452	0.005667644	1.203107757	0.226732521	1
Dnmt3a	0.291459557	0.350641026	0.013060572	0.015904594	1.203052077	9.23693476064758e-05	1
Wdr37	0.127880705	0.153846154	0.007734095	0.010241185	1.203044306	0.053598644	1
Lpar3	0.077270673	0.092948718	0.00800634	0.008199801	1.202897736	0.000680532	1
Acsl5	0.181201988	0.217948718	0.009244435	0.012365914	1.202794296	0.01237937	1
Pim3	0.585178491	0.486538462	0.019182136	0.01891053	0.831435996	0.042033658	1
Zfp653	0.062358789	0.075	0.005374437	0.006853229	1.202717391	0.102083393	1
Pard6g	0.255309535	0.307051282	0.013862893	0.01822634	1.202662809	0.01974863	1
Esyt2	0.234523272	0.282051282	0.010727038	0.013387726	1.202657971	0.001087967	1
Zfp738	0.109805694	0.132051282	0.007292361	0.008903592	1.202590482	0.009778157	1
Arhgef2	0.356077723	0.428205128	0.013734542	0.017395681	1.202560849	0.000307947	1
Bcl3	0.026208766	0.021794872	0.003514975	0.003698018	0.831587091	0.484193541	1
Ush1c	0.026208766	0.021794872	0.00357262	0.003914084	0.831587091	0.382260177	1
Plek2	0.065521916	0.054487179	0.00563613	0.005748543	0.831587091	0.356156429	1
4930426D05Rik	0.026208766	0.021794872	0.00362935	0.003698018	0.831587091	0.596023	1
Zfp932	0.148215093	0.178205128	0.008568346	0.010852901	1.202341307	0.014243834	1
Pik3r1	0.133303208	0.16025641	0.008055799	0.009973895	1.202194698	0.008683835	1
Trp53i13	0.172616358	0.143589744	0.009545829	0.009930514	0.8318432	0.102437079	1
Sfi1	0.156800723	0.188461538	0.008794302	0.011264377	1.201917535	0.020132654	1
Plin5	0.03253502	0.039102564	0.004133987	0.005311576	1.201860755	0.254578925	1
Mapk13	0.245368278	0.294871795	0.011306349	0.014314816	1.201751901	0.001805484	1
Ctdp1	0.245368278	0.294871795	0.011179157	0.013394811	1.201751901	0.000136365	1
Wdr54	0.070944419	0.08525641	0.005925245	0.007357716	1.20173526	0.043880237	1
Hdac3	0.865793041	0.720512821	0.023086892	0.023579036	0.832199829	0.001336834	1
Gfm2	0.286488929	0.344230769	0.011961324	0.015149188	1.201549988	0.000752229	1
Itga5	0.286488929	0.344230769	0.012264888	0.015230396	1.201549988	0.000271504	1
Gm2694	0.044283778	0.053205128	0.0048186	0.00636675	1.20145866	0.280611963	1
Cep41	0.094441934	0.113461538	0.006600443	0.008383158	1.2013894	0.043733072	1
Zfp618	0.061906914	0.074358974	0.005797282	0.007460756	1.201141681	0.132181038	1
Tbc1d9b	0.185720741	0.223076923	0.009826417	0.011899448	1.201141681	0.001235664	1
Capn7	0.215092634	0.258333333	0.010342443	0.012774698	1.201032913	0.000871492	1
Tollip	0.300497063	0.360897436	0.01246974	0.016015572	1.201001542	0.001437425	1
St6galnac6	0.083145052	0.069230769	0.006653459	0.007155493	0.832650502	0.183719978	1
1700086P04Rik	0.049254406	0.041025641	0.004943552	0.005263347	0.832933427	0.325515996	1
Plcg1	0.220515138	0.26474359	0.010130634	0.013322508	1.200568779	0.011796576	1
6820408C15Rik	0.005874379	0.007051282	0.001624834	0.002119212	1.200345168	0.654427518	1
Etv3	0.082241301	0.098717949	0.00637644	0.008181603	1.200345168	0.078500476	1
Dennd2d	0.005874379	0.007051282	0.001624834	0.002119212	1.200345168	0.654427518	1
Fxyd1	0.011748757	0.014102564	0.002291063	0.002986358	1.200345168	0.525334265	1
C330004P14Rik	0.08811568	0.105769231	0.00699934	0.009237916	1.200345168	0.126212099	1
Zfp365	0.011748757	0.014102564	0.002462946	0.002986358	1.200345168	0.371220403	1
Pan2	0.205603254	0.246794872	0.010121171	0.012951981	1.200345168	0.005255523	1
Ctrl	0.005874379	0.007051282	0.001624834	0.002119212	1.200345168	0.654427518	1
Myo5c	0.046995029	0.056410256	0.004721218	0.006316563	1.200345168	0.302261686	1
Gm46404	0.005874379	0.007051282	0.001624834	0.002119212	1.200345168	0.654427518	1
Vsnl1	0.005874379	0.007051282	0.00185936	0.002119212	1.200345168	0.410011614	1
Kcnab1	0.017623136	0.021153846	0.003008713	0.003644423	1.200345168	0.272895081	1
Ppef2	0.017623136	0.021153846	0.002869708	0.003968487	1.200345168	0.635723988	1
Cdh24	0.064618165	0.077564103	0.005567944	0.006954174	1.200345168	0.071128588	1
Plppr2	0.017623136	0.021153846	0.002869708	0.003755553	1.200345168	0.453684149	1
Htra2	0.385449616	0.321153846	0.014535213	0.014902273	0.833192804	0.028324646	1
Kif1c	0.237686399	0.28525641	0.010628458	0.013542902	1.200137711	0.002556003	1
Mgat1	0.387257117	0.46474359	0.013836125	0.017863335	1.200090507	0.000186833	1
Snrnp35	0.193854496	0.161538462	0.010185413	0.010365206	0.833297472	0.179911064	1
Isoc1	0.35924085	0.299358974	0.013852968	0.014498057	0.83330995	0.035751021	1
Utp4	0.785359241	0.654487179	0.022549305	0.023126753	0.833360258	0.002711901	1
Map3k12	0.126073204	0.151282051	0.008133403	0.009343014	1.199954048	0.001045169	1
Lig4	0.120198825	0.144230769	0.007563395	0.009862212	1.199934933	0.051831599	1
Zfyve16	0.102575689	0.123076923	0.00714232	0.008939812	1.199864453	0.025863494	1
Dctn1	0.386353366	0.463461538	0.014008878	0.0174424	1.199579397	6.17146530001904e-05	1
4930522L14Rik	0.122910077	0.147435897	0.007677877	0.009641732	1.199542798	0.018724466	1
Yeats2	0.307275192	0.368589744	0.012435975	0.015483588	1.199542798	0.00025714	1
Nup160	0.301400813	0.361538462	0.012311434	0.015012102	1.199527159	0.000123583	1
Sat1	1.746046091	2.094230769	0.05093783	0.083002042	1.199413223	0.033129357	1
Mbnl1	0.219159512	0.262820513	0.010431847	0.013331497	1.199220196	0.004832487	1
E2f7	0.17532761	0.21025641	0.009173838	0.011772067	1.199220196	0.013480909	1
Utp23	0.601897876	0.501923077	0.018735388	0.01882638	0.833900728	0.012973722	1
Pkd2	0.11974695	0.143589744	0.007687165	0.010094777	1.199109821	0.07761409	1
Rinl	0.156800723	0.130769231	0.009636665	0.009321549	0.833983596	0.452295377	1
Pnpla6	0.172164483	0.206410256	0.008987481	0.011710783	1.198913117	0.02433568	1
Rasa2	0.204247628	0.244871795	0.010083049	0.012799896	1.198896642	0.00391968	1
Ankrd16	0.160415725	0.192307692	0.008994832	0.011222603	1.198808234	0.005036781	1
5730480H06Rik	0.325802079	0.271794872	0.013115888	0.013153197	0.834233081	0.094587268	1
Etl4	0.434252146	0.520512821	0.01568097	0.020311382	1.198641906	0.000178435	1
Fbxo33	0.259376412	0.310897436	0.011444207	0.014876215	1.198634191	0.003964493	1
Srbd1	0.142792589	0.171153846	0.008246297	0.010561876	1.198618549	0.023973155	1
Baiap2l1	0.195210122	0.233974359	0.010042336	0.012193502	1.198576982	0.000897819	1
Gm4631	0.026208766	0.031410256	0.003514975	0.004509679	1.198463749	0.31382677	1
Eps15	0.314505197	0.376923077	0.012648137	0.015737873	1.198463749	0.000148062	1
Fndc10	0.00768188	0.006410256	0.001856379	0.002021241	0.834464555	0.64826326	1
Arntl2	0.00768188	0.006410256	0.002161445	0.002021241	0.834464555	0.890151449	1
AC166344.1	0.00768188	0.006410256	0.001963342	0.002021241	0.834464555	0.763677115	1
Arg2	0.01536376	0.012820513	0.002615135	0.002849231	0.834464555	0.517281247	1
Ercc1	0.570718482	0.476282051	0.018658417	0.019879433	0.834530625	0.003701206	1
Supv3l1	0.23271577	0.278846154	0.011026316	0.013537451	1.198226288	0.000291104	1
Acap2	0.200632625	0.240384615	0.010276093	0.012677187	1.198133229	0.00392802	1
Srf	0.200632625	0.240384615	0.010742611	0.012546779	1.198133229	0.000312197	1
Hspb1	1.056032535	0.881410256	0.037301288	0.034834031	0.834643088	0.27406018	1
Pir	0.194306371	0.162179487	0.010009522	0.010881461	0.834658617	0.038924977	1
Tbxa2r	0.08721193	0.104487179	0.006583499	0.008554336	1.198083566	0.105921305	1
Brca2	0.171260732	0.142948718	0.009567543	0.009578252	0.83468473	0.219912549	1
Rab3gap2	0.142340714	0.170512821	0.008529841	0.01058796	1.197920228	0.013734238	1
Itpkc	0.061003163	0.073076923	0.005438109	0.006776125	1.197920228	0.080178877	1
Pigv	0.136466335	0.163461538	0.008095156	0.01024601	1.197815843	0.015506529	1
Armc9	0.09579756	0.11474359	0.00684997	0.008518025	1.197771529	0.025189385	1
Irx2	0.063714415	0.053205128	0.005823607	0.006431008	0.835056374	0.26182007	1
Jpx	0.034794397	0.041666667	0.004100828	0.005141525	1.197510823	0.196673594	1
3222401L13Rik	0.034794397	0.041666667	0.004150345	0.005526939	1.197510823	0.379034851	1
Pik3r4	0.153637596	0.183974359	0.008548985	0.010847982	1.197456637	0.011989106	1
Sh3bp4	0.175779485	0.146794872	0.009908741	0.01016678	0.835108101	0.193469543	1
Tmem107	0.577948486	0.482692308	0.018645391	0.019528966	0.835182234	0.006963515	1
Dusp6	0.550384094	0.658974359	0.018710075	0.025509192	1.197299061	0.001792409	1
Slx4ip	0.092634433	0.110897436	0.00670406	0.008257075	1.197151345	0.027964595	1
Rnf135	0.092634433	0.110897436	0.006734463	0.008306722	1.197151345	0.028919969	1
Eya3	0.228648893	0.273717949	0.010774744	0.013017506	1.197110317	0.000513034	1
Dna2	0.257568911	0.308333333	0.011480455	0.014632043	1.197090643	0.002267458	1
Nup188	0.309534568	0.370512821	0.012385903	0.016041595	1.196999813	0.002332143	1
Apba2	0.014460009	0.017307692	0.003050003	0.003543212	1.196935096	0.265101114	1
Dnajc27	0.057840036	0.069230769	0.005204544	0.006618148	1.196935096	0.123762327	1
Dedd	0.30456394	0.254487179	0.013105193	0.012951737	0.835578825	0.154185147	1
9130604C24Rik	0.032986896	0.027564103	0.003903577	0.004244483	0.835607657	0.359549286	1
Lrrc8d	0.257117036	0.307692308	0.011422609	0.01411157	1.196701365	0.00068683	1
Fancl	0.332128333	0.277564103	0.013596076	0.013584642	0.835713414	0.114459849	1
Capn2	0.467690917	0.559615385	0.015426539	0.020160127	1.19654961	9.4114992602575e-05	1
Tapbpl	0.103931315	0.124358974	0.007482865	0.009594378	1.19654961	0.046531863	1
Thoc6	0.882060551	0.737179487	0.022735038	0.023228538	0.835747031	0.001421669	1
C330007P06Rik	0.282873927	0.338461538	0.012101867	0.015001142	1.196510199	0.000457544	1
Frs2	0.141436963	0.169230769	0.008391825	0.010444849	1.196510199	0.006871208	1
Prkaa2	0.112516945	0.134615385	0.007867306	0.009761274	1.196400989	0.01802451	1
Vps52	0.262539539	0.314102564	0.011384669	0.01425337	1.196400989	0.001102662	1
Dsn1	0.135562585	0.162179487	0.00815229	0.010418154	1.196344017	0.019415413	1
Arhgap6	0.050610032	0.042307692	0.005723035	0.005411007	0.83595467	0.83239243	1
Fut4	0.025305016	0.021153846	0.003399847	0.003755553	0.83595467	0.382542289	1
Fras1	0.250790782	0.3	0.011574603	0.014560326	1.196216216	0.002244437	1
Renbp	1.049254406	1.255128205	0.033033431	0.042642882	1.196209612	0.000351264	1
Ift88	0.115228197	0.137820513	0.007718324	0.009540533	1.196065862	0.017788224	1
Fbn2	0.069136918	0.082692308	0.006137947	0.008169917	1.196065862	0.18153362	1
Naa40	0.36873023	0.441025641	0.013492235	0.0172129	1.196065862	0.000484148	1
A1cf	0.023045639	0.027564103	0.00337699	0.004244483	1.196065862	0.301755552	1
Fut8	0.253502033	0.303205128	0.012869737	0.014728565	1.196065862	7.92554454729421e-05	1
Ppp2r1b	0.740623588	0.619230769	0.021718998	0.021400442	0.836093772	0.037138518	1
Lyrm4	0.452327158	0.378205128	0.016322709	0.016308704	0.836131817	0.066245288	1
D11Wsu47e	0.146859467	0.175641026	0.00859079	0.010573013	1.195980276	0.00610576	1
Zdhhc7	0.227293267	0.271794872	0.010683043	0.013308583	1.195789366	0.002350127	1
Ankle2	0.204247628	0.244230769	0.010323307	0.012433076	1.195758169	0.000651047	1
Zfp608	0.060551288	0.050641026	0.005821324	0.005911837	0.836332759	0.458351662	1
Gm26881	0.03163127	0.037820513	0.003721227	0.005080259	1.195668498	0.466402323	1
Sav1	0.166741979	0.199358974	0.009212717	0.011944803	1.195613578	0.017134977	1
Cdc42ep1	0.238590149	0.28525641	0.011181527	0.013482043	1.195591735	0.000404233	1
Gm38037	0.0402169	0.048076923	0.004415074	0.005641167	1.195440795	0.207561063	1
BC052040	0.169453231	0.202564103	0.009033388	0.011683608	1.195398291	0.018066719	1
B3galnt2	0.186624492	0.223076923	0.009415071	0.011513078	1.195325014	0.001978464	1
Amigo1	0.017623136	0.01474359	0.002869708	0.003052483	0.836604208	0.559415226	1
Pldi	0.017623136	0.01474359	0.003008713	0.003052483	0.836604208	0.706697242	1
Tmem176a	0.318572074	0.380769231	0.013622502	0.017299261	1.195237316	0.00147065	1
Mknk2	0.318120199	0.380128205	0.01268796	0.015883699	1.194920054	0.000606155	1
D16Ertd472e	0.07275192	0.060897436	0.006316163	0.00657738	0.83705606	0.330516028	1
Kif16b	0.094441934	0.112820513	0.00656942	0.008654094	1.194601889	0.105486686	1
Zfp110	0.180298238	0.215384615	0.009641654	0.011921224	1.194601889	0.003535428	1
Diaph3	0.188883868	0.225641026	0.009448885	0.011729	1.194601889	0.004095708	1
Panx1	0.197469498	0.235897436	0.009991725	0.01265014	1.194601889	0.006296914	1
Prob1	0.051513782	0.061538462	0.00499486	0.006350854	1.194601889	0.170145811	1
Sema3a	0.00858563	0.01025641	0.001961648	0.002551737	1.194601889	0.598177998	1
Zfand4	0.017171261	0.020512821	0.002835145	0.003589955	1.194601889	0.393043101	1
Esyt3	0.017171261	0.020512821	0.002975766	0.003589955	1.194601889	0.284958607	1
Stat5a	0.060099413	0.071794872	0.005442656	0.006845244	1.194601889	0.100231011	1
Agr2	0.00858563	0.01025641	0.00206316	0.002708084	1.194601889	0.630194079	1
Ahsg	0.00858563	0.01025641	0.002159907	0.002551737	1.194601889	0.404755294	1
Nlrc4	0.00858563	0.01025641	0.00206316	0.002551737	1.194601889	0.497908055	1
Mef2a	0.234523272	0.280128205	0.011247632	0.013490017	1.194458031	0.000775879	1
Rsph9	0.027564392	0.023076923	0.003763063	0.003802735	0.837200504	0.654821846	1
Zfp938	0.217352011	0.259615385	0.010487957	0.012790204	1.194446666	0.00130777	1
Ikbip	0.20876638	0.249358974	0.011250061	0.014565964	1.194440282	0.003956272	1
Crip1	1.012200633	0.847435897	0.031743718	0.034979087	0.837221268	0.000197983	1
Caap1	0.405784004	0.33974359	0.014712583	0.01462142	0.837252299	0.071211526	1
Fam118a	0.271577045	0.324358974	0.011836133	0.015145473	1.194353428	0.001439074	1
Tagln	0.065070041	0.054487179	0.006040791	0.007321518	0.837362001	0.206211401	1
Trip4	0.257117036	0.307051282	0.01122416	0.014135075	1.194208238	0.00160273	1
Zfp12	0.079981925	0.095512821	0.006111617	0.007873541	1.194180067	0.088540315	1
Ppie	0.977406236	0.818589744	0.023962776	0.025029882	0.837512299	0.000288497	1
Ggcx	0.162675102	0.194230769	0.009033184	0.010922561	1.193979701	0.002194536	1
Fam192a	0.942159964	0.789102564	0.023383428	0.022812107	0.837546271	0.004157946	1
Msi1	0.208314505	0.248717949	0.011317202	0.013923689	1.193954058	0.001629391	1
Kif4	0.282422052	0.337179487	0.011580559	0.014937296	1.193885128	0.002681636	1
Prmt2	0.481699051	0.575	0.016805471	0.021907455	1.19369137	0.000138383	1
Kif1a	0.028468143	0.033974359	0.00412283	0.004764109	1.193416768	0.130797749	1
Slc25a28	0.213285133	0.254487179	0.010418343	0.012597682	1.193178238	0.000797868	1
Ino80e	0.905558066	0.758974359	0.023403797	0.02351994	0.83812887	0.003590319	1
Cmtm7	1.029371893	0.862820513	0.039637906	0.036277162	0.838200964	0.621476629	1
Brms1l	0.198825124	0.166666667	0.010131928	0.010510455	0.838257576	0.143699626	1
Cd1d1	0.009941256	0.008333333	0.002204116	0.002474493	0.838257576	0.560036285	1
Spata33	0.009941256	0.008333333	0.002109398	0.002302339	0.838257576	0.61202031	1
Hid1	0.009941256	0.008333333	0.002204116	0.002474493	0.838257576	0.560036285	1
Zfp52	0.019882512	0.016666667	0.003102724	0.003242289	0.838257576	0.596801801	1
Gm11110	0.009941256	0.008333333	0.002109398	0.002302339	0.838257576	0.61202031	1
Mmaa	0.07953005	0.094871795	0.006197247	0.007746937	1.192905012	0.063562484	1
Ptpn6	0.141888839	0.169230769	0.008473183	0.010716872	1.192699657	0.014579073	1
Qsox2	0.122006326	0.145512821	0.007945787	0.010097479	1.192666192	0.038689137	1
Slc46a3	0.031179394	0.037179487	0.003857691	0.004876882	1.192437755	0.254982853	1
Smarca1	0.303208315	0.361538462	0.013158267	0.016449703	1.192376476	0.001156989	1
Wdr24	0.13601446	0.162179487	0.008111196	0.010138119	1.192369452	0.014575197	1
Gpn3	0.554902847	0.465384615	0.017543358	0.017887141	0.83867765	0.017006923	1
Lin54	0.26344329	0.314102564	0.011606341	0.014567239	1.192296697	0.002010989	1
Clstn3	0.042476277	0.050641026	0.004825951	0.005980984	1.19221904	0.142305637	1
Tmem109	0.445549028	0.373717949	0.015984216	0.01675961	0.838780751	0.017200928	1
Akap10	0.065070041	0.077564103	0.005510232	0.007071438	1.192009437	0.133332822	1
Zfp871	0.22322639	0.266025641	0.01078822	0.012993429	1.19173025	0.000740071	1
Pwp1	0.67148667	0.563461538	0.019784899	0.020254354	0.839125427	0.009932718	1
Golt1a	0.033890646	0.040384615	0.003900075	0.005227343	1.191615385	0.407439731	1
2400006E01Rik	0.022593764	0.026923077	0.003348	0.004198436	1.191615385	0.314283614	1
B230317F23Rik	0.011296882	0.013461538	0.002336228	0.002918645	1.191615385	0.467096198	1
Gnao1	0.011296882	0.013461538	0.002336228	0.00305628	1.191615385	0.57767709	1
Cpq	0.011296882	0.013461538	0.002336228	0.002918645	1.191615385	0.467096198	1
Ints2	0.305015816	0.363461538	0.012760775	0.015428472	1.191615385	0.000182719	1
Arl4c	0.366922729	0.437179487	0.015748405	0.021168824	1.191475622	0.005232108	1
Ap5s1	0.172164483	0.205128205	0.00936592	0.011477124	1.191466451	0.003941878	1
Sesn2	0.160867601	0.191666667	0.00940212	0.011572254	1.191455993	0.006789842	1
2700046G09Rik	0.10438319	0.124358974	0.007101765	0.00906553	1.191369741	0.049581053	1
Cog6	0.186172616	0.221794872	0.009622947	0.012153978	1.19133993	0.01325069	1
Sulf1	0.174875734	0.208333333	0.00964443	0.012154531	1.191322136	0.006904161	1
Dock11	0.098508812	0.082692308	0.007730334	0.007862151	0.83944072	0.494981551	1
Smug1	0.084500678	0.100641026	0.006442833	0.008191697	1.191008501	0.075360665	1
Rc3h2	0.315408947	0.375641026	0.012343573	0.015226701	1.190965028	0.000192022	1
Nbea	0.036601898	0.043589744	0.004382905	0.005327852	1.190914846	0.139228432	1
Smim19	0.151830095	0.180769231	0.00863484	0.010711116	1.190602106	0.007885494	1
Nnt	0.034342521	0.028846154	0.004077577	0.004239015	0.839954453	0.513972121	1
Isca1	0.165838229	0.197435897	0.0090411	0.011202104	1.190533082	0.006288065	1
Prpf40b	0.115228197	0.137179487	0.007665207	0.009610847	1.190502765	0.037452021	1
Kif5c	0.089923181	0.107051282	0.007076085	0.008864831	1.19047481	0.037856236	1
Cdyl	0.193854496	0.230769231	0.010145221	0.012482172	1.19042496	0.003068806	1
Btbd9	0.233167646	0.277564103	0.01119669	0.01355434	1.190405734	0.000409681	1
4930558J18Rik	0.046543154	0.039102564	0.004701566	0.004992336	0.840135673	0.374606645	1
Sp3os	0.342521464	0.407692308	0.013547029	0.017309771	1.190267912	0.000403315	1
S100pbp	0.185268866	0.220512821	0.009524182	0.011615733	1.190231395	0.00243108	1
AL589670.1	0.092634433	0.11025641	0.006734463	0.008579949	1.190231395	0.067932478	1
E130309D02Rik	0.514234071	0.432051282	0.017168013	0.017917765	0.840184084	0.017088055	1
Bicdl1	0.053321283	0.063461538	0.005107707	0.006498849	1.190172751	0.160632998	1
Zfyve19	0.297333936	0.353846154	0.012113958	0.015210525	1.190063128	0.00110072	1
2900076A07Rik	0.081337551	0.096794872	0.006186632	0.007651476	1.190039174	0.052491951	1
Mxra8	0.070944419	0.059615385	0.005993802	0.00658491	0.840311122	0.188710001	1
Tubgcp3	0.176683235	0.21025641	0.009479862	0.011737087	1.190019018	0.005482816	1
Vtn	0.095345685	0.113461538	0.008538451	0.011343039	1.190001823	0.236773711	1
Srd5a1	0.109353818	0.130128205	0.007196758	0.009779227	1.189974041	0.12807496	1
Galnt11	0.182105739	0.216666667	0.009856957	0.011871728	1.189784946	0.001976145	1
Gm10602	0.014008134	0.016666667	0.002579273	0.003366718	1.189784946	0.532996731	1
Spock2	0.014008134	0.016666667	0.002579273	0.003242289	1.189784946	0.437738448	1
Gm26664	0.014008134	0.016666667	0.002498816	0.003366718	1.189784946	0.61230105	1
Sfmbt1	0.324898328	0.386538462	0.013296113	0.016170184	1.189721301	0.000100959	1
Ncapg	0.47130592	0.396153846	0.017675888	0.017220095	0.840545025	0.165572967	1
Pdik1l	0.142792589	0.169871795	0.008369244	0.010881751	1.189640133	0.031801546	1
Flnc	0.061003163	0.051282051	0.005766293	0.006213574	0.840645774	0.254335378	1
Mmp23	0.012200633	0.01025641	0.002420109	0.003383119	0.840645774	0.307717479	1
Parp3	0.012200633	0.01025641	0.002334173	0.002551737	0.840645774	0.579647228	1
Irf1	0.048802531	0.041025641	0.005285031	0.005712875	0.840645774	0.373407674	1
Grin2c	0.012200633	0.01025641	0.002420109	0.002551737	0.840645774	0.666139091	1
Nkd2	0.012200633	0.01025641	0.002503097	0.002551737	0.840645774	0.759488853	1
Ccdc6	0.422503389	0.502564103	0.014962837	0.01938587	1.189491293	0.000578555	1
Rpp38	0.383190239	0.455769231	0.014214346	0.018305416	1.189407202	0.001521097	1
Fgfbp1	0.397198373	0.333974359	0.035896974	0.042014099	0.840825093	0.000438376	1
Arl5b	0.254405784	0.302564103	0.011414283	0.013740759	1.189297263	0.0002981	1
Cthrc1	0.40804338	0.48525641	0.020436861	0.032894979	1.189227504	0.600592744	1
Sppl2a	0.106190691	0.126282051	0.007316524	0.009025712	1.189200764	0.021939243	1
Snap29	0.273836421	0.325641026	0.011647127	0.015316896	1.189180841	0.01070954	1
Gngt2	0.030727519	0.036538462	0.004237768	0.005323274	1.189111991	0.196886016	1
Abhd16a	0.371441482	0.441666667	0.013669422	0.016803337	1.189061233	0.000171652	1
Mex3a	0.438319024	0.521153846	0.018408472	0.023536783	1.18898295	0.000589628	1
Nr1d2	0.047446905	0.056410256	0.004868325	0.00598224	1.188913309	0.116392194	1
Gm26724	0.051061907	0.042948718	0.005098137	0.005369615	0.841110733	0.409172282	1
Xpa	0.294170809	0.247435897	0.012586535	0.012832473	0.841130017	0.114934732	1
Scarb2	0.06416629	0.076282051	0.005942917	0.007365021	1.188818165	0.134165981	1
Them6	0.089923181	0.075641026	0.006720728	0.007171315	0.841173818	0.197470115	1
Osbpl11	0.290103931	0.344871795	0.011938992	0.015017122	1.188787044	0.001314792	1
Zfp120	0.097605061	0.116025641	0.007102193	0.008792104	1.188725665	0.038138877	1
Triml2	0.117035698	0.139102564	0.007889405	0.010235921	1.188548164	0.055056568	1
Fsbp	0.016719385	0.019871795	0.002726191	0.003760042	1.188548164	0.662564013	1
Angpt2	0.016719385	0.019871795	0.002942417	0.003760042	1.188548164	0.447207386	1
Gm48633	0.016719385	0.019871795	0.002872151	0.003534573	1.188548164	0.351564485	1
Mov10	0.253502033	0.301282051	0.011423369	0.014257808	1.188479821	0.00155444	1
Gins3	0.145503841	0.122435897	0.008916081	0.009194789	0.841461618	0.248127893	1
Lemd2	0.122458202	0.145512821	0.007587486	0.009466983	1.18826521	0.02246133	1
Golt1b	1.179846362	0.992948718	0.028184049	0.028337213	0.841591541	0.00053102	1
Slc10a3	0.105738816	0.125641026	0.006932472	0.009099483	1.188220469	0.107209919	1
Prkar2a	0.317216448	0.376923077	0.013249293	0.015842035	1.188220469	8.64481612418899e-05	1
Mtmr7	0.300497063	0.357051282	0.012354532	0.014957636	1.188202236	0.000125286	1
Sh3bp5	0.272480795	0.323717949	0.012217561	0.014699761	1.188039503	0.000315387	1
Fzr1	0.816990511	0.687820513	0.021462414	0.022570688	0.841895351	0.001230215	1
Fbxo38	0.266606417	0.316666667	0.011458338	0.0141299	1.187768362	0.001293182	1
Incenp	0.792589245	0.667307692	0.023336213	0.023944063	0.841933822	0.01990134	1
Dsel	0.038861274	0.046153846	0.004443605	0.005900614	1.18765653	0.381639979	1
AW554918	0.058291911	0.069230769	0.005413934	0.006801981	1.18765653	0.123239742	1
Vipas39	0.316312698	0.375641026	0.012660057	0.015783595	1.187562271	0.00061732	1
Cog5	0.138725712	0.16474359	0.008090411	0.010029907	1.187549069	0.011756666	1
Ttc37	0.160867601	0.191025641	0.009002536	0.010750416	1.18747119	0.003195414	1
Them7	0.061003163	0.072435897	0.005730756	0.00698956	1.187412156	0.074767099	1
Fadd	0.266154541	0.316025641	0.011718642	0.014862176	1.187376475	0.003204485	1
4930579G24Rik	0.307727067	0.365384615	0.012520981	0.015885599	1.187365865	0.00128105	1
Trim46	0.124717578	0.148076923	0.008079884	0.009991572	1.187297938	0.025137295	1
Tcea2	0.043380027	0.036538462	0.004516055	0.004837676	0.84228766	0.37344433	1
Fan1	0.014460009	0.012179487	0.00269438	0.002777989	0.84228766	0.710898226	1
Gpt2	0.086760054	0.073076923	0.006663289	0.007014648	0.84228766	0.278703654	1
Ankrd13b	0.014460009	0.012179487	0.00269438	0.002777989	0.84228766	0.710898226	1
BC067074	0.014460009	0.012179487	0.002538218	0.002922255	0.84228766	0.441188914	1
4930447C04Rik	0.057840036	0.048717949	0.005727759	0.005673988	0.84228766	0.698338629	1
Tpk1	0.072300045	0.060897436	0.005969388	0.006190945	0.84228766	0.380667166	1
Fpgs	0.464979666	0.391666667	0.018104705	0.016717472	0.842330742	0.446520922	1
Car14	1.021238138	0.86025641	0.027942302	0.029604721	0.842366122	0.000432475	1
Rusc1	0.260280163	0.308974359	0.011647333	0.01441094	1.187083778	0.001186617	1
Man2b2	0.130140081	0.154487179	0.007913086	0.009719859	1.187083778	0.013004099	1
Gm45351	0.088567555	0.105128205	0.006497177	0.008379274	1.186983255	0.114514033	1
Cep128	0.066425667	0.078846154	0.005809895	0.007062338	1.186983255	0.061411966	1
Tmem38a	0.113420696	0.134615385	0.007434052	0.009461817	1.186867913	0.052030599	1
Zfp369	0.091278807	0.108333333	0.00672766	0.008229064	1.186839934	0.033669386	1
Zc3hc1	0.779032987	0.656410256	0.021905509	0.022211381	0.842596228	0.011839111	1
Myadm	0.09670131	0.11474359	0.007221829	0.008987786	1.186577402	0.039652617	1
Zfp229	0.09670131	0.11474359	0.006693325	0.008756056	1.186577402	0.122058659	1
Ldlrad3	0.196113873	0.232692308	0.010893374	0.013820469	1.186516306	0.00762443	1
Zbtb10	0.124265703	0.147435897	0.00834418	0.009852653	1.186456876	0.004205975	1
Hdhd3	0.124265703	0.147435897	0.007891206	0.010099946	1.186456876	0.051740552	1
Cds1	0.074559422	0.088461538	0.006109185	0.007900226	1.186456876	0.15024466	1
Stim2	0.139177587	0.117307692	0.008660214	0.009148117	0.842863387	0.173165646	1
Bag3	0.309082693	0.366666667	0.01310413	0.015605342	1.186306043	0.000183582	1
Klhl32	0.052417533	0.062179487	0.005111934	0.006875499	1.186234527	0.273055464	1
Nrarp	0.215092634	0.255128205	0.013343793	0.017377945	1.18613176	0.052947054	1
Car8	0.135110709	0.16025641	0.009572983	0.011105263	1.186111826	0.003753632	1
Gpatch1	0.190239494	0.225641026	0.009766365	0.012640135	1.186089287	0.015608599	1
Ccnd2	1.670582919	1.981410256	0.055585606	0.093699789	1.186059209	0.000852142	1
Vps13d	0.055128784	0.065384615	0.004977383	0.006326153	1.186034048	0.158833254	1
Stk40	0.374604609	0.444230769	0.014050994	0.017574275	1.185865733	0.000806932	1
Lcor	0.08811568	0.104487179	0.006578056	0.00821098	1.185795529	0.054850212	1
Mbip	0.262991414	0.221794872	0.012068212	0.01191481	0.84335404	0.317317593	1
Dync2li1	0.15137822	0.179487179	0.009065368	0.01128537	1.18568695	0.013692326	1
Dcaf10	0.187076367	0.221794872	0.009465128	0.012487703	1.185584665	0.03269382	1
Stard9	0.016719385	0.014102564	0.002872151	0.003121008	0.843485793	0.555701533	1
Zfp36l3	0.016719385	0.014102564	0.003078141	0.002986358	0.843485793	0.921091217	1
1600014C10Rik	0.083596927	0.070512821	0.006573663	0.006546954	0.843485793	0.455473519	1
Gm26847	0.016719385	0.014102564	0.002872151	0.002986358	0.843485793	0.668766131	1
Rtkn2	0.050158156	0.042307692	0.005102191	0.005097997	0.843485793	0.565727415	1
Arl3	1.024401265	0.864102564	0.025943198	0.027439824	0.843519618	0.000499453	1
R3hcc1	0.303208315	0.255769231	0.013601045	0.014091748	0.843542932	0.154690996	1
Ehd4	0.355625847	0.3	0.014457079	0.013866022	0.843583227	0.274585609	1
Wbp1l	0.401265251	0.475641026	0.014809945	0.018239329	1.185353142	8.27851942682289e-05	1
Phf21a	0.206055129	0.244230769	0.010405683	0.013692172	1.185269062	0.027804883	1
Rps6kb2	0.20876638	0.247435897	0.010518068	0.013086298	1.18522866	0.00531348	1
Zfp809	0.244464528	0.28974359	0.011151527	0.014267011	1.185217309	0.006260936	1
Rad50	0.638951649	0.539102564	0.019453532	0.020028749	0.843729826	0.016602212	1
Ctu1	0.107094442	0.126923077	0.007393922	0.008765638	1.185150925	0.010294776	1
Pik3c2a	0.28829643	0.341666667	0.011786709	0.014885567	1.18512278	0.002815581	1
Fzd8	0.104835066	0.088461538	0.008500039	0.008206565	0.843816313	0.794638349	1
Nectin3	0.329417081	0.390384615	0.013322642	0.016439244	1.185077029	0.000185613	1
Vps33a	0.227745142	0.269871795	0.010436827	0.013379838	1.184972782	0.005225187	1
Tmco4	0.038409399	0.045512821	0.004468299	0.00535605	1.184939668	0.137800354	1
Stap2	0.194758247	0.230769231	0.009913248	0.012282935	1.184900946	0.004401654	1
Fam83e	0.035698147	0.030128205	0.004146874	0.004865926	0.843971113	0.226766079	1
Fbxl4	0.07953005	0.094230769	0.006359929	0.007831113	1.184844843	0.057016719	1
Kansl3	0.202892002	0.240384615	0.010345263	0.012315242	1.184790989	0.000850943	1
Ythdc2	0.084952553	0.100641026	0.006673809	0.007726752	1.18467335	0.012274745	1
Zfp385a	0.109353818	0.092307692	0.007420368	0.008078182	0.844119517	0.176118066	1
Nup93	0.658382286	0.555769231	0.01939682	0.019755209	0.844143657	0.02082061	1
C1qtnf12	0.366018979	0.308974359	0.014946208	0.015694772	0.844148465	0.046780388	1
Qtrt2	0.12833258	0.108333333	0.008205022	0.008328398	0.844160798	0.376026531	1
Nlk	0.219159512	0.259615385	0.010333469	0.013448374	1.184595559	0.015720508	1
Rilpl2	0.227293267	0.269230769	0.01077823	0.01318698	1.184508335	0.001985489	1
Crcp	0.574785359	0.48525641	0.017856672	0.01842534	0.844239336	0.011020782	1
Mfsd3	0.093086308	0.11025641	0.006593671	0.008531891	1.184453572	0.087888327	1
Unc93b1	0.046543154	0.055128205	0.004613847	0.006258462	1.184453572	0.381290771	1
Iqgap3	0.098508812	0.116666667	0.006832563	0.008668883	1.184327217	0.071162065	1
Herc4	0.295526435	0.35	0.01218434	0.01457867	1.184327217	0.000171025	1
Cnnm4	0.037957524	0.032051282	0.00440096	0.004460934	0.844398657	0.633394762	1
Lypd6	0.018978762	0.016025641	0.003038784	0.003307122	0.844398657	0.528295432	1
Elavl4	0.018978762	0.016025641	0.003170385	0.003180362	0.844398657	0.705813255	1
AC161165.6	0.018978762	0.016025641	0.003038784	0.003180362	0.844398657	0.631473301	1
Fsd1	0.075915047	0.064102564	0.006443592	0.006773713	0.844398657	0.355930936	1
Abl2	0.202440127	0.23974359	0.010200148	0.01230656	1.184269116	0.002382158	1
Kdm2a	0.369182106	0.437179487	0.0137343	0.017036049	1.18418385	0.000194818	1
Kdf1	0.215996385	0.255769231	0.010353674	0.012613656	1.184136627	0.001879674	1
Nup210	0.054676909	0.06474359	0.005081161	0.006919978	1.1841121	0.386138143	1
BC003331	0.338906462	0.401282051	0.013160385	0.016053815	1.184049573	0.000205238	1
Xlr4c	0.226841392	0.268589744	0.011309606	0.013789615	1.184042037	0.002365012	1
Mob3b	0.229552643	0.271794872	0.010438499	0.013370231	1.184019786	0.008860384	1
Ogg1	0.177586986	0.15	0.009579451	0.00970147	0.844656489	0.331830278	1
Ccdc181	0.062810664	0.074358974	0.005540537	0.007006001	1.183859067	0.132202611	1
Tns2	0.0402169	0.033974359	0.004596428	0.004849648	0.844778162	0.490409661	1
Luzp1	1.450067781	1.225	0.031894789	0.032393443	0.844788096	0.000170882	1
Ttc30a1	0.068233168	0.080769231	0.005939623	0.007192747	1.183723892	0.051493233	1
Atp23	0.370989607	0.313461538	0.014195383	0.014618346	0.844933477	0.074389425	1
Parn	0.319023949	0.377564103	0.012725946	0.015897035	1.183497676	0.000932508	1
Sdr39u1	0.084500678	0.1	0.006537262	0.007916024	1.18342246	0.044153753	1
Gm10260	0.171712607	0.203205128	0.008957244	0.011409303	1.183402497	0.019978367	1
Flrt3	0.544961591	0.644871795	0.020095346	0.028310622	1.183334396	0.004720082	1
Prcc	0.422503389	0.357051282	0.015864081	0.015682298	0.845085013	0.234309163	1
Dnajb9	0.283325802	0.33525641	0.012890113	0.015464988	1.183289371	0.000158666	1
Rnf121	0.474017171	0.560897436	0.015694462	0.019557181	1.183285058	6.7139830330678e-05	1
Usp37	0.414821509	0.350641026	0.015335254	0.015670192	0.845281688	0.060161219	1
Mapk8ip3	0.149570718	0.176923077	0.008376741	0.010598161	1.182872415	0.021497754	1
Skil	0.513330321	0.433974359	0.017661024	0.018686135	0.845409557	0.013631678	1
Tpx2	1.071396295	0.905769231	0.026558123	0.027900176	0.845410083	0.000425592	1
Snx7	0.312697695	0.369871795	0.012636089	0.015463965	1.182841448	0.000552985	1
Crispld1	0.044735653	0.037820513	0.004962934	0.00516056	0.84542217	0.511422376	1
Fxn	1.009941256	0.853846154	0.024161908	0.025461618	0.845441404	0.000184328	1
Pcmtd2	0.163126977	0.192948718	0.009108339	0.011664812	1.182813055	0.020627961	1
Hirip3	0.539087212	0.455769231	0.019544399	0.019794715	0.845446193	0.059496649	1
Atr	0.195661997	0.231410256	0.010089107	0.01255669	1.182704151	0.006428396	1
Hus1	0.217352011	0.257051282	0.010604181	0.012564245	1.182649661	0.000664093	1
Keap1	0.450971532	0.533333333	0.014839255	0.018807505	1.182631931	0.000227881	1
Basp1	1.024853141	0.866666667	0.034668857	0.03665839	0.845649618	0.000817145	1
Arl6	0.303208315	0.256410256	0.013495498	0.013893216	0.845657075	0.21403355	1
Stmn2	0.31224582	0.369230769	0.017265526	0.025321107	1.182500278	0.431358305	1
Gpr27	0.023497515	0.019871795	0.003465171	0.003649049	0.845697732	0.598120684	1
Hecw2	0.013556258	0.016025641	0.002540471	0.003180362	1.18215812	0.458115337	1
Ino80dos	0.008133755	0.009615385	0.001909763	0.002471509	1.18215812	0.630393912	1
Elk4	0.065070041	0.076923077	0.005435579	0.006988221	1.18215812	0.164416305	1
Dclre1c	0.01626751	0.019230769	0.002689716	0.003478233	1.18215812	0.494246973	1
Rpap1	0.222322639	0.262820513	0.010758745	0.013207551	1.18215812	0.002820698	1
Atrn	0.075915047	0.08974359	0.006051204	0.007517349	1.18215812	0.073276094	1
Tle1	0.382286489	0.451923077	0.014829996	0.018787026	1.18215812	0.000594966	1
E130102H24Rik	0.013556258	0.016025641	0.002540471	0.003307122	1.18215812	0.557666977	1
Wdr78	0.018978762	0.022435897	0.002970798	0.003963968	1.18215812	0.564614314	1
Slc2a5	0.013556258	0.016025641	0.002540471	0.003180362	1.18215812	0.458115337	1
Tnfrsf4	0.008133755	0.009615385	0.002013892	0.002471509	1.18215812	0.524666249	1
Atxn2	0.409399006	0.483974359	0.014442673	0.018646485	1.18215812	0.000795942	1
Stx2	0.040668775	0.048076923	0.004295921	0.005785108	1.18215812	0.432962444	1
Tac1	0.008133755	0.009615385	0.001909763	0.002632625	1.18215812	0.780346655	1
Mfap5	0.01626751	0.019230769	0.002837553	0.011743867	1.18215812	0.055333804	1
Rep15	0.037957524	0.044871795	0.004211197	0.005906953	1.18215812	0.482626089	1
2810455O05Rik	0.013556258	0.016025641	0.002843987	0.003180362	1.18215812	0.265098312	1
Ddhd1	0.092182558	0.108974359	0.00656838	0.00809767	1.18215812	0.041847999	1
Maml2	0.01626751	0.019230769	0.002837553	0.003594504	1.18215812	0.447409957	1
A530017D24Rik	0.01626751	0.019230769	0.002837553	0.003478233	1.18215812	0.367279423	1
Tnfsf13os	0.008133755	0.009615385	0.001909763	0.002471509	1.18215812	0.630393912	1
Tspoap1	0.008133755	0.009615385	0.001909763	0.002471509	1.18215812	0.630393912	1
Hexdc	0.075915047	0.08974359	0.005949065	0.007517349	1.18215812	0.100268896	1
Gli3	0.089471306	0.105769231	0.006976937	0.008828244	1.18215812	0.086744461	1
Ubxn7	0.187076367	0.221153846	0.009699633	0.012178362	1.18215812	0.009802355	1
Parp9	0.008133755	0.009615385	0.002013892	0.002471509	1.18215812	0.524666249	1
Thada	0.075915047	0.08974359	0.005983305	0.007462452	1.18215812	0.07895468	1
Gm26734	0.008133755	0.009615385	0.002013892	0.002471509	1.18215812	0.524666249	1
Nme5	0.027112517	0.032051282	0.004052029	0.004900174	1.18215812	0.266953235	1
Nppc	0.002711252	0.003205128	0.001105612	0.001431537	1.18215812	0.781869752	1
2600006K01Rik	0.005422503	0.006410256	0.001561445	0.002021241	1.18215812	0.694865488	1
Klhl41	0.002711252	0.003205128	0.001428115	0.001431537	1.18215812	0.38728306	1
Uprt	0.002711252	0.003205128	0.001105612	0.001431537	1.18215812	0.781869752	1
Kcnn3	0.005422503	0.006410256	0.00168721	0.002215349	1.18215812	0.739320573	1
5330417C22Rik	0.002711252	0.003205128	0.001105612	0.001431537	1.18215812	0.781869752	1
Samd13	0.002711252	0.003205128	0.001105612	0.001431537	1.18215812	0.781869752	1
Spaca1	0.002711252	0.003205128	0.001277085	0.001694595	1.18215812	0.850147212	1
Tmem215	0.002711252	0.003205128	0.001105612	0.001431537	1.18215812	0.781869752	1
Gm27022	0.002711252	0.003205128	0.001277085	0.001431537	1.18215812	0.57867	1
Ccdc96	0.010845007	0.012820513	0.002380498	0.002849231	1.18215812	0.408474333	1
Gm9484	0.002711252	0.003205128	0.001105612	0.001431537	1.18215812	0.781869752	1
Zfp951	0.070492544	0.083333333	0.00611429	0.007455031	1.18215812	0.075753796	1
Sirt4	0.035246272	0.041666667	0.004173169	0.005060922	1.18215812	0.166594643	1
B230303O12Rik	0.002711252	0.003205128	0.001277085	0.001694595	1.18215812	0.850147212	1
Shisa7	0.002711252	0.003205128	0.001277085	0.001431537	1.18215812	0.57867	1
Fcgrt	0.181653864	0.21474359	0.010685946	0.013678844	1.18215812	0.029761662	1
Chrna7	0.010845007	0.012820513	0.002380498	0.002849231	1.18215812	0.408474333	1
Adgb	0.002711252	0.003205128	0.001277085	0.001431537	1.18215812	0.57867	1
C2cd4c	0.002711252	0.003205128	0.001105612	0.001431537	1.18215812	0.781869752	1
Amdhd1	0.005422503	0.006410256	0.00168721	0.002021241	1.18215812	0.559244985	1
Sox1	0.002711252	0.003205128	0.001105612	0.001431537	1.18215812	0.781869752	1
Adam32	0.010845007	0.012820513	0.002202189	0.003253488	1.18215812	0.840054763	1
Unc13a	0.002711252	0.003205128	0.001105612	0.001431537	1.18215812	0.781869752	1
Gm10358	0.002711252	0.003205128	0.001105612	0.001431537	1.18215812	0.781869752	1
Gm26739	0.002711252	0.003205128	0.001277085	0.001431537	1.18215812	0.57867	1
Gm45833	0.002711252	0.003205128	0.001105612	0.001694595	1.18215812	0.93196755	1
Zcchc24	0.005422503	0.006410256	0.001561445	0.002559782	1.18215812	0.903681363	1
Sorbs3	0.035246272	0.041666667	0.004173169	0.005141525	1.18215812	0.197716881	1
Gm49016	0.002711252	0.003205128	0.001277085	0.001694595	1.18215812	0.850147212	1
Glb1l2	0.005422503	0.006410256	0.001561445	0.002021241	1.18215812	0.694865488	1
Ttc36	0.002711252	0.003205128	0.001105612	0.001431537	1.18215812	0.781869752	1
Gm19325	0.005422503	0.006410256	0.00168721	0.002021241	1.18215812	0.559244985	1
Rasl10a	0.010845007	0.012820513	0.002293077	0.003253488	1.18215812	0.73796843	1
Myocd	0.002711252	0.003205128	0.001105612	0.001431537	1.18215812	0.781869752	1
Tmem132e	0.002711252	0.003205128	0.001105612	0.001431537	1.18215812	0.781869752	1
Hlf	0.005422503	0.006410256	0.001561445	0.002021241	1.18215812	0.694865488	1
Calcoco2	0.002711252	0.003205128	0.001105612	0.001431537	1.18215812	0.781869752	1
Kif19a	0.002711252	0.003205128	0.001105612	0.001431537	1.18215812	0.781869752	1
Pde6g	0.002711252	0.003205128	0.001105612	0.001431537	1.18215812	0.781869752	1
Gm33195	0.002711252	0.003205128	0.001105612	0.001431537	1.18215812	0.781869752	1
F630042J09Rik	0.002711252	0.003205128	0.001105612	0.001431537	1.18215812	0.781869752	1
Pcsk1	0.005422503	0.006410256	0.001561445	0.002021241	1.18215812	0.694865488	1
Acot6	0.005422503	0.006410256	0.001561445	0.002393768	1.18215812	0.904828272	1
Prox2	0.002711252	0.003205128	0.001277085	0.001431537	1.18215812	0.57867	1
Krt79	0.002711252	0.003205128	0.001105612	0.001431537	1.18215812	0.781869752	1
Cfap44	0.002711252	0.003205128	0.001105612	0.001431537	1.18215812	0.781869752	1
Cul9	0.035246272	0.041666667	0.004636918	0.007540717	1.18215812	0.865284995	1
Cd14	0.002711252	0.003205128	0.001105612	0.001694595	1.18215812	0.93196755	1
Camk2a	0.005422503	0.006410256	0.00168721	0.002021241	1.18215812	0.559244985	1
Catsperz	0.010845007	0.012820513	0.002202189	0.003124553	1.18215812	0.838488546	1
1700028P14Rik	0.005422503	0.006410256	0.00168721	0.002021241	1.18215812	0.559244985	1
Cnnm1	0.002711252	0.003205128	0.001105612	0.001431537	1.18215812	0.781869752	1
Sox21	0.124265703	0.105128205	0.009890221	0.010154134	0.845995338	0.426066488	1
Ctnnbl1	0.747853592	0.632692308	0.021292417	0.022328594	0.846010923	0.003206181	1
Rab6b	0.297785811	0.351923077	0.012757931	0.01588642	1.181799346	0.001595635	1
4930526L06Rik	0.025756891	0.021794872	0.003545412	0.004017761	0.846176338	0.358084577	1
Morn4	0.103027564	0.087179487	0.007096329	0.007751835	0.846176338	0.149327801	1
Tcf7l1	0.362855852	0.307051282	0.015745603	0.016547274	0.846207331	0.071330708	1
Pde6c	0.173068233	0.204487179	0.00929267	0.012060749	1.181540805	0.041827246	1
1700008J07Rik	0.121554451	0.143589744	0.007858454	0.010053963	1.181279192	0.050300929	1
Skida1	0.028016268	0.023717949	0.003734302	0.003959177	0.84657775	0.540208946	1
Fam81a	0.028016268	0.023717949	0.003566414	0.004061704	0.84657775	0.327028291	1
Glce	0.113420696	0.133974359	0.007650729	0.009703575	1.181216161	0.063793279	1
Zranb1	0.326705829	0.385897436	0.012964676	0.015676624	1.181177076	0.000229819	1
Bsdc1	0.215996385	0.255128205	0.01017455	0.012670751	1.181168866	0.006259716	1
B430010I23Rik	0.102575689	0.121153846	0.007199297	0.008841132	1.181116571	0.035956063	1
Tmem209	0.299593312	0.353846154	0.012147768	0.015074757	1.181088293	0.00149993	1
Lor	0.099864437	0.117948718	0.00713108	0.009298901	1.181088293	0.097483762	1
Icam1	0.197017623	0.232692308	0.010848402	0.012671947	1.181073571	0.001138465	1
Atg101	0.89561681	0.758333333	0.024022451	0.024162521	0.84671628	0.005511395	1
Thumpd2	0.088567555	0.075	0.006528544	0.006912966	0.846811224	0.277090685	1
Slc25a32	0.169905106	0.200641026	0.009018231	0.011366252	1.180900505	0.019449875	1
Nfil3	0.083596927	0.098717949	0.00644816	0.007978046	1.180880111	0.055809704	1
Tmem243	0.315408947	0.372435897	0.012878141	0.016630214	1.180803211	0.004524701	1
Ptprk	0.544509715	0.642948718	0.017787857	0.023103218	1.180784658	0.000383947	1
Dnajc17	0.302756439	0.256410256	0.012387424	0.013132501	0.84691925	0.048657194	1
Gm773	0.030275644	0.025641026	0.006080256	0.006249105	0.84691925	0.461853668	1
Tspan17	0.030275644	0.025641026	0.004067082	0.004104599	0.84691925	0.74167037	1
Zfp90	0.075463172	0.089102564	0.006137541	0.007764321	1.180742361	0.109742302	1
Ino80d	0.220967013	0.260897436	0.010296231	0.01277346	1.180707619	0.004580443	1
Apeh	0.282873927	0.333974359	0.011845956	0.015295741	1.180647374	0.007281954	1
Saal1	0.432896521	0.366666667	0.015924012	0.016920081	0.847007655	0.042719177	1
As3mt	1.185268866	1.399358974	0.029960477	0.040464683	1.180625776	0.000303585	1
Mdc1	0.134658834	0.158974359	0.008184058	0.010028133	1.18057133	0.013548937	1
Spin2c	0.344328965	0.291666667	0.018167138	0.018960196	0.84705818	0.179321249	1
Vcpip1	0.225937641	0.266666667	0.010932167	0.012873691	1.180266667	0.000601337	1
Rnf26	0.788974243	0.668589744	0.021903196	0.022504026	0.847416439	0.006796535	1
Immp2l	0.201536376	0.237820513	0.010148023	0.012479627	1.180037657	0.004490549	1
Atxn1l	0.190691369	0.225	0.009582862	0.011858877	1.179917062	0.007455814	1
Wdr86	0.139629462	0.16474359	0.008969839	0.012109951	1.179862667	0.111507667	1
Erlec1	0.354270221	0.417948718	0.013225667	0.01641724	1.179745552	0.000323686	1
Cramp1l	0.214640759	0.253205128	0.01037626	0.012999513	1.179669366	0.005624828	1
Clasp1	0.241301401	0.284615385	0.011264534	0.014072516	1.179501585	0.003285567	1
Cldn34c1	0.0804338	0.094871795	0.006191972	0.007904562	1.179501585	0.115917092	1
Ice2	0.1206507	0.142307692	0.007760154	0.00964851	1.179501585	0.025517931	1
Paxip1	0.313601446	0.369871795	0.012690513	0.015249766	1.179432683	0.000169753	1
Hmgn5	0.784003615	0.66474359	0.023357892	0.033599908	0.847883322	0.0047501	1
Chst7	0.03931315	0.033333333	0.004599961	0.005059906	0.84789272	0.424306934	1
Zdhhc21	0.265250791	0.312820513	0.011986333	0.014613089	1.179338662	0.00077739	1
Triqk	0.075011297	0.088461538	0.00581539	0.00758152	1.179309546	0.163258782	1
Akr1b8	0.075011297	0.088461538	0.006287981	0.007742513	1.179309546	0.062133923	1
6230400D17Rik	0.037505648	0.044230769	0.004139655	0.005207337	1.179309546	0.240126119	1
Zfp84	0.072300045	0.08525641	0.006003512	0.007301619	1.179202724	0.063356035	1
Zfp704	0.141888839	0.167307692	0.008569078	0.01048433	1.179146252	0.011429285	1
Dph2	0.173971984	0.205128205	0.00924093	0.011619544	1.179087579	0.011141307	1
Lyplal1	0.310438319	0.366025641	0.012669314	0.016398469	1.179060762	0.006215476	1
H2-D1	0.136466335	0.160897436	0.009025834	0.030487929	1.179026575	0.229849632	1
Zfp788	0.098960687	0.116666667	0.00716534	0.008763232	1.17891933	0.030134997	1
Slc16a11	0.098960687	0.116666667	0.007021344	0.008716185	1.17891933	0.053414405	1
Lrch3	0.098960687	0.116666667	0.007108092	0.008716185	1.17891933	0.035798569	1
Suv39h2	0.44735653	0.379487179	0.015807047	0.016860157	0.848288008	0.024755161	1
Grik3	0.032083145	0.037820513	0.004060813	0.004998667	1.178828097	0.224453071	1
Serpinh1	7.7202892	6.549358974	0.489918468	0.490154962	0.848330782	0.187853076	1
Ofd1	0.230456394	0.195512821	0.010851857	0.011057633	0.848372298	0.201073728	1
Rara	0.256213285	0.301923077	0.011378051	0.014548944	1.178405237	0.004533834	1
Csf2ra	0.082693177	0.097435897	0.006357752	0.007832206	1.178282191	0.050692424	1
Gm3716	0.026660642	0.031410256	0.003655908	0.004417562	1.178150804	0.229841441	1
Prdm2	0.210573882	0.248076923	0.010364706	0.012549047	1.178099208	0.002136009	1
Mtmr6	0.130591957	0.153846154	0.008226224	0.009747493	1.178067607	0.006192989	1
Fam178b	0.103931315	0.122435897	0.007803594	0.010567964	1.178046265	0.132158941	1
Zdhhc24	0.077270673	0.091025641	0.006026517	0.007670003	1.178010196	0.122785292	1
Pinx1	0.511974695	0.434615385	0.0178913	0.019144062	0.848900129	0.034190846	1
Sharpin	0.223678265	0.263461538	0.010408042	0.013058423	1.177859363	0.003962672	1
Scamp1	0.218255761	0.257051282	0.010302532	0.012951004	1.177752561	0.005818635	1
Hal	0.02394939	0.028205128	0.003313049	0.004289974	1.177697146	0.432160838	1
Mrc2	0.02394939	0.028205128	0.003608203	0.004289974	1.177697146	0.214367065	1
Polq	0.090375056	0.106410256	0.006763446	0.008068714	1.177429487	0.025098874	1
Mfap3	0.520560325	0.612820513	0.01662094	0.02109391	1.177232461	0.000135477	1
Zmym4	0.342521464	0.403205128	0.0135621	0.016885019	1.177167479	0.000773126	1
AV099323	0.063714415	0.075	0.005424035	0.006853229	1.17712766	0.144060641	1
Tcf4	0.297333936	0.35	0.013904123	0.017918942	1.17712766	0.021013183	1
Sord	1.286488929	1.514102564	0.034782785	0.045728776	1.176926229	0.000554344	1
2610021A01Rik	0.061003163	0.071794872	0.005622798	0.007081439	1.176904084	0.127119519	1
Ikbkb	0.220063263	0.258974359	0.010751261	0.013471569	1.176817775	0.01243727	1
Rprm	0.039765025	0.046794872	0.004531075	0.00712846	1.176784674	0.61749094	1
Armcx3	0.119295075	0.140384615	0.008533952	0.010224688	1.176784674	0.012998328	1
Rint1	0.312697695	0.367948718	0.012424145	0.015400198	1.176691493	0.000961876	1
Meis1	0.098056936	0.083333333	0.007639911	0.008140522	0.84984639	0.31045763	1
Map3k7	0.344328965	0.405128205	0.013220794	0.016145267	1.176573121	0.000410074	1
Gse1	0.113872571	0.096794872	0.007819394	0.008120731	0.850027981	0.362641968	1
Tnnt3	0.05558066	0.065384615	0.005464322	0.0067048	1.176391495	0.123976457	1
Gpkow	0.092634433	0.108974359	0.006455686	0.007995471	1.176391495	0.059156328	1
Fryl	0.185268866	0.217948718	0.009588312	0.012028811	1.176391495	0.015574765	1
Gm11696	0.018526887	0.021794872	0.002867133	0.003698018	1.176391495	0.478911755	1
2310034G01Rik	0.018526887	0.021794872	0.002937519	0.003807584	1.176391495	0.498784512	1
Klf11	0.052869408	0.062179487	0.00516945	0.006569682	1.17609577	0.199764453	1
Anapc1	0.473113421	0.556410256	0.015693774	0.019523736	1.176061029	0.000168283	1
Trmt44	0.121554451	0.142948718	0.007884407	0.009621085	1.176005624	0.023989753	1
Pja2	0.224582015	0.264102564	0.010418866	0.013253331	1.175973791	0.008211648	1
Dnajb12	0.171712607	0.201923077	0.009160203	0.011387844	1.175936235	0.013510147	1
Slc22a18	0.169001356	0.198717949	0.009315489	0.01169078	1.175836418	0.020779399	1
Habp4	0.134658834	0.158333333	0.007904718	0.009890181	1.175810962	0.029913549	1
Pyroxd1	0.192950746	0.164102564	0.010193168	0.010179023	0.850489401	0.378902134	1
Vps54	0.234975147	0.276282051	0.01080796	0.013721785	1.175792653	0.009203119	1
Mgat5	0.050158156	0.058974359	0.004771144	0.006169643	1.175768076	0.261162738	1
Slc38a10	0.483054677	0.567948718	0.015983742	0.020020358	1.175744165	0.000205105	1
Arhgap12	0.232263895	0.273076923	0.011150351	0.013985151	1.175718348	0.007550973	1
Hdx	0.03163127	0.037179487	0.003882426	0.004960477	1.17540293	0.339224003	1
Gm42670	0.015815635	0.018589744	0.002874465	0.003420889	1.17540293	0.324998162	1
8430408G22Rik	0.015815635	0.018589744	0.002944675	0.00365338	1.17540293	0.419208975	1
Zfp287	0.015815635	0.018589744	0.002944675	0.003539044	1.17540293	0.399991754	1
Itfg2	0.387257117	0.329487179	0.014513477	0.015237083	0.850822787	0.048018718	1
Xrcc6	0.405332128	0.344871795	0.015027261	0.015843199	0.85083755	0.050894722	1
Dock7	0.20018075	0.23525641	0.010069261	0.012345339	1.175219946	0.004110339	1
Spop	0.619972887	0.527564103	0.020047617	0.020845584	0.850947055	0.045488206	1
Acvr2a	0.105286941	0.123717949	0.007124462	0.008864831	1.175055024	0.05659691	1
Tubb4a	0.105286941	0.123717949	0.008191499	0.010120945	1.175055024	0.02936684	1
Aqr	0.426118391	0.500641026	0.014834022	0.01813675	1.174887158	9.92276638499583e-05	1
Mettl16	0.85630366	0.728846154	0.022482433	0.02299779	0.851153846	0.006270024	1
Pbx1	0.458653412	0.390384615	0.019300371	0.021433394	0.851153846	0.012886916	1
Rpusd2	0.058743787	0.05	0.005615504	0.0055938	0.851153846	0.691304489	1
Pla2g4d	0.002259376	0.001923077	0.001194855	0.001109577	0.851153846	0.935906668	1
Tpst2	0.476728423	0.405769231	0.017139729	0.016599692	0.851153846	0.167798517	1
Pglyrp1	0.058743787	0.05	0.006555438	0.009556281	0.851153846	0.063051226	1
9230105E05Rik	0.024853141	0.021153846	0.003605439	0.003644423	0.851153846	0.759071087	1
Dkk4	0.002259376	0.001923077	0.00100951	0.001109577	0.851153846	0.825143512	1
Plekho2	0.015815635	0.013461538	0.002874465	0.002918645	0.851153846	0.793923758	1
Myzap	0.015815635	0.013461538	0.002728628	0.00305628	0.851153846	0.517951117	1
Dzip1l	0.06326254	0.053846154	0.005701785	0.00658557	0.851153846	0.17177608	1
Zfp3	0.015815635	0.013461538	0.002652705	0.00305628	0.851153846	0.451338595	1
Aldoc	0.03163127	0.026923077	0.004087481	0.004295255	0.851153846	0.542103753	1
Gm38534	0.002259376	0.001923077	0.00100951	0.001109577	0.851153846	0.825143512	1
Rsad1	0.020334388	0.017307692	0.003134161	0.003302975	0.851153846	0.631747628	1
Mok	0.029371893	0.025	0.003864098	0.004056769	0.851153846	0.595639294	1
Gm26885	0.015815635	0.013461538	0.002728628	0.002918645	0.851153846	0.630171157	1
Mpp4	0.002259376	0.001923077	0.00100951	0.001109577	0.851153846	0.825143512	1
Tmem169	0.009037506	0.007692308	0.002111235	0.00221273	0.851153846	0.763892974	1
BC035947	0.036150023	0.030769231	0.004120388	0.004373699	0.851153846	0.491959034	1
Cntn2	0.002259376	0.001923077	0.00100951	0.001109577	0.851153846	0.825143512	1
Fmn2	0.011296882	0.009615385	0.002336228	0.002471509	0.851153846	0.712194808	1
Snhg7os	0.002259376	0.001923077	0.00100951	0.001109577	0.851153846	0.825143512	1
Gm13483	0.002259376	0.001923077	0.00100951	0.001109577	0.851153846	0.825143512	1
Wfdc13	0.002259376	0.001923077	0.00100951	0.001109577	0.851153846	0.825143512	1
Kcnb1	0.002259376	0.001923077	0.00100951	0.001109577	0.851153846	0.825143512	1
Gm14308	0.002259376	0.001923077	0.00100951	0.001109577	0.851153846	0.825143512	1
Flicr	0.011296882	0.009615385	0.002336228	0.002471509	0.851153846	0.712194808	1
Stpg1	0.006778129	0.005769231	0.00185797	0.001918136	0.851153846	0.827945119	1
Htr1d	0.004518753	0.003846154	0.001426045	0.001567666	0.851153846	0.754344691	1
6030443J06Rik	0.006778129	0.005769231	0.001744558	0.001918136	0.851153846	0.70119658	1
Spon2	0.036150023	0.030769231	0.004891139	0.005070314	0.851153846	0.732182022	1
Fam184b	0.027112517	0.023076923	0.003511875	0.003802735	0.851153846	0.487811464	1
Kctd8	0.022593764	0.019230769	0.003526302	0.00370713	0.851153846	0.599387814	1
Gm7467	0.013556258	0.011538462	0.002619649	0.002704773	0.851153846	0.756694013	1
Gm17660	0.002259376	0.001923077	0.001194855	0.001109577	0.851153846	0.935906668	1
Gm43579	0.002259376	0.001923077	0.00100951	0.001109577	0.851153846	0.825143512	1
Gm44696	0.002259376	0.001923077	0.00100951	0.001109577	0.851153846	0.825143512	1
Tescl	0.004518753	0.003846154	0.001426045	0.001567666	0.851153846	0.754344691	1
Kcnc1	0.002259376	0.001923077	0.00100951	0.001109577	0.851153846	0.825143512	1
Nox4	0.006778129	0.005769231	0.00185797	0.001918136	0.851153846	0.827945119	1
P2ry2	0.006778129	0.005769231	0.001744558	0.001918136	0.851153846	0.70119658	1
Lmo1	0.045187528	0.038461538	0.005707837	0.008784921	0.851153846	0.219970108	1
BC051019	0.004518753	0.003846154	0.001562745	0.001567666	0.851153846	0.914960773	1
Asphd1	0.002259376	0.001923077	0.001194855	0.001109577	0.851153846	0.935906668	1
Gm44647	0.002259376	0.001923077	0.00100951	0.001109577	0.851153846	0.825143512	1
Amh	0.004518753	0.003846154	0.001426045	0.001567666	0.851153846	0.754344691	1
Anapc15-ps	0.002259376	0.001923077	0.00100951	0.001109577	0.851153846	0.825143512	1
Syt1	0.002259376	0.001923077	0.00100951	0.001109577	0.851153846	0.825143512	1
Kcnc2	0.004518753	0.003846154	0.001562745	0.001567666	0.851153846	0.914960773	1
Myo16	0.002259376	0.001923077	0.00100951	0.001109577	0.851153846	0.825143512	1
Got1l1	0.006778129	0.005769231	0.001744558	0.002121698	0.851153846	0.522631065	1
Vegfc	0.004518753	0.003846154	0.001562745	0.001567666	0.851153846	0.914960773	1
Zdhhc1	0.013556258	0.011538462	0.002619649	0.002704773	0.851153846	0.756694013	1
Osgin1	0.004518753	0.003846154	0.001426045	0.001567666	0.851153846	0.754344691	1
Gm8237	0.002259376	0.001923077	0.001194855	0.001109577	0.851153846	0.935906668	1
2610528A11Rik	0.002259376	0.001923077	0.00100951	0.001109577	0.851153846	0.825143512	1
Fat3	0.004518753	0.003846154	0.001426045	0.001567666	0.851153846	0.754344691	1
Epor	0.011296882	0.009615385	0.002422092	0.002632625	0.851153846	0.662972342	1
Snap91	0.004518753	0.003846154	0.001562745	0.001567666	0.851153846	0.914960773	1
Tbx18	0.002259376	0.001923077	0.001194855	0.001109577	0.851153846	0.935906668	1
Tmie	0.006778129	0.005769231	0.00185797	0.002121698	0.851153846	0.634710083	1
Ccrl2	0.002259376	0.001923077	0.001194855	0.001109577	0.851153846	0.935906668	1
Ccdc13	0.002259376	0.001923077	0.00100951	0.001109577	0.851153846	0.825143512	1
B3gnt2	0.002259376	0.001923077	0.00100951	0.001109577	0.851153846	0.825143512	1
Fstl4	0.004518753	0.003846154	0.001562745	0.001567666	0.851153846	0.914960773	1
Gm45605	0.002259376	0.001923077	0.001194855	0.001109577	0.851153846	0.935906668	1
Itgae	0.011296882	0.009615385	0.002336228	0.002632625	0.851153846	0.571627743	1
Gm11520	0.009037506	0.007692308	0.00201215	0.00221273	0.851153846	0.657353122	1
Krt28	0.002259376	0.001923077	0.001194855	0.001109577	0.851153846	0.935906668	1
1700023F06Rik	0.013556258	0.011538462	0.002458745	0.002704773	0.851153846	0.586121327	1
Sdk2	0.009037506	0.007692308	0.00201215	0.00221273	0.851153846	0.657353122	1
Mgat5b	0.006778129	0.005769231	0.001744558	0.001918136	0.851153846	0.70119658	1
Ryr2	0.013556258	0.011538462	0.002619649	0.002852744	0.851153846	0.624572966	1
Zfp169	0.009037506	0.007692308	0.002296617	0.00221273	0.851153846	1	1
Gm48623	0.006778129	0.005769231	0.00185797	0.001918136	0.851153846	0.827945119	1
Zfp458	0.011296882	0.009615385	0.002247086	0.002471509	0.851153846	0.619556205	1
2210039B01Rik	0.011296882	0.009615385	0.002336228	0.002632625	0.851153846	0.571627743	1
Tnfrsf13c	0.002259376	0.001923077	0.001194855	0.001109577	0.851153846	0.935906668	1
Nfam1	0.004518753	0.003846154	0.001688413	0.001567666	0.851153846	0.909943152	1
Vgll3	0.013556258	0.011538462	0.002696503	0.002704773	0.851153846	0.850278561	1
Zfp760	0.070040669	0.059615385	0.005998605	0.005996652	0.851153846	0.613169279	1
Def6	0.013556258	0.011538462	0.002458745	0.002704773	0.851153846	0.586121327	1
Zfp955b	0.006778129	0.005769231	0.001964846	0.001918136	0.851153846	0.965123521	1
Zbtb12	0.341165838	0.290384615	0.01575723	0.015699767	0.851153846	0.543928677	1
Pcdhgc5	0.004518753	0.003846154	0.001426045	0.001567666	0.851153846	0.754344691	1
Ssh3	0.033890646	0.028846154	0.003900075	0.004428764	0.851153846	0.307901336	1
Pygm	0.011296882	0.009615385	0.002247086	0.002471509	0.851153846	0.619556205	1
Ffar4	0.018075011	0.015384615	0.002832604	0.003246351	0.851153846	0.433312097	1
Tdrd1	0.022593764	0.019230769	0.003286417	0.003594504	0.851153846	0.506865922	1
CAAA01147332.1	0.002259376	0.001923077	0.00100951	0.001109577	0.851153846	0.825143512	1
Sphk2	0.286488929	0.336538462	0.011892813	0.014654866	1.174699709	0.001461113	1
Amer1	0.257568911	0.302564103	0.012304961	0.014723061	1.174691858	0.00050429	1
Polr1a	0.425666516	0.5	0.015173402	0.018562508	1.17462845	9.4050214933056e-05	1
Neil2	0.042024401	0.049358974	0.004499201	0.005778178	1.174531293	0.293122111	1
Cdkn2d	0.509715319	0.433974359	0.016965965	0.017172542	0.851405369	0.032744881	1
Tbc1d22b	0.139177587	0.163461538	0.008298843	0.010405294	1.174481768	0.028905218	1
Suco	0.236330773	0.277564103	0.010804047	0.013765051	1.174472962	0.009654921	1
Grip1	0.097153186	0.114102564	0.006856247	0.008784861	1.174460346	0.117057955	1
Ate1	0.388160868	0.455769231	0.014131577	0.017873543	1.174176144	0.001195976	1
Slc23a3	0.117939449	0.138461538	0.007857362	0.009684339	1.174005305	0.030237424	1
Gm14327	0.013104383	0.015384615	0.002417972	0.00311712	1.174005305	0.557915657	1
Zfp579	0.065521916	0.076923077	0.005814533	0.006929132	1.174005305	0.052489428	1
Usp36	0.28829643	0.338461538	0.012178815	0.015001142	1.174005305	0.001486157	1
Tagap1	0.141436963	0.166025641	0.008655459	0.010691448	1.173849021	0.021427044	1
Phf12	0.267058292	0.313461538	0.011568932	0.014219109	1.173756996	0.00199033	1
Dnajc25	0.494803434	0.580769231	0.016366265	0.020497576	1.173737267	0.000217774	1
Smarcc2	0.164934478	0.193589744	0.008980587	0.011023507	1.173737267	0.011191553	1
Acad10	0.036601898	0.042948718	0.004093709	0.005134754	1.173401393	0.258115345	1
Tcerg1	1.145503841	0.976282051	0.026055029	0.026299255	0.852273049	0.00074395	1
Bin2	0.060099413	0.070512821	0.005554116	0.007911961	1.173269713	0.542438586	1
Kif20b	0.549028468	0.467948718	0.018939582	0.019262541	0.85232141	0.077588743	1
Capsl	0.107094442	0.125641026	0.007978632	0.010287202	1.173179704	0.069595745	1
Camta1	0.611387257	0.521153846	0.018874011	0.0201075	0.852412019	0.010357178	1
Cenpe	0.911432445	0.776923077	0.025522283	0.027776262	0.852419816	0.002044342	1
Zfp248	0.046995029	0.055128205	0.004633871	0.005920859	1.173064596	0.251231365	1
Map7	0.211477632	0.248076923	0.010137083	0.013031267	1.173064596	0.016785061	1
Gm47547	0.023497515	0.027564103	0.003523631	0.004244483	1.173064596	0.261242074	1
Gm47123	0.023497515	0.027564103	0.003581137	0.004340275	1.173064596	0.31417469	1
Elk1	0.140985088	0.165384615	0.008455876	0.010286331	1.173064596	0.013620558	1
Anxa11	0.19249887	0.164102564	0.010086243	0.010457963	0.852485855	0.237980919	1
Mut	0.339358337	0.398076923	0.012927991	0.015625453	1.17302827	0.000164883	1
Leng1	0.394035246	0.462179487	0.014965854	0.018314629	1.172939455	0.00028914	1
Gbe1	0.161771351	0.18974359	0.009108055	0.010916684	1.17291219	0.006590484	1
Tnfrsf21	0.176683235	0.150641026	0.011486958	0.011172878	0.852605089	0.764804174	1
Fhod1	0.091278807	0.107051282	0.006995607	0.008339025	1.172794491	0.034155786	1
Gpn2	0.310438319	0.26474359	0.013066204	0.013136023	0.85280577	0.232186653	1
Slc37a3	0.255309535	0.299358974	0.011297176	0.013919287	1.172533469	0.002187399	1
Ddhd2	0.301400813	0.257051282	0.012492623	0.012919216	0.852855303	0.102922641	1
Cflar	0.229100768	0.268589744	0.010986361	0.013117229	1.172365094	0.001677447	1
Tram2	0.278807049	0.237820513	0.014314033	0.013184571	0.852993185	0.898816195	1
Mapkbp1	0.065070041	0.076282051	0.005510232	0.007195587	1.172306802	0.227828355	1
Nup155	0.387708992	0.454487179	0.01401382	0.017428855	1.172237912	0.000370167	1
Atp13a1	0.333032083	0.390384615	0.012986432	0.016085266	1.172213235	0.000683425	1
Osbpl9	0.364211478	0.426923077	0.013948799	0.016888491	1.172184577	0.000159014	1
Fgd1	0.265250791	0.310897436	0.01142795	0.0142263	1.17208863	0.00326734	1
Cdr2	0.317216448	0.371794872	0.013047313	0.015841902	1.172054204	0.000350619	1
Slc7a6	0.338002711	0.396153846	0.013777336	0.016711141	1.172043398	0.000298744	1
Wwp1	0.369182106	0.432692308	0.0135697	0.016510087	1.17202947	0.000283279	1
Zscan29	0.060099413	0.051282051	0.005590776	0.005802963	0.853287064	0.494098773	1
Tma16	1.014911884	0.866025641	0.024012331	0.025204541	0.853301311	0.001296803	1
Sult2b1	0.020786263	0.024358974	0.003165257	0.003904375	1.171878484	0.355540555	1
Fam181b	0.041572526	0.048717949	0.004657239	0.006093297	1.171878484	0.395935701	1
Hand2	0.010393131	0.012179487	0.002338124	0.00409428	1.171878484	0.872148652	1
Rbl2	0.010393131	0.012179487	0.002156314	0.002922255	1.171878484	0.736884535	1
Jaml	0.010393131	0.012179487	0.002423921	0.003556874	1.171878484	0.706263432	1
Pkd1l1	0.010393131	0.012179487	0.002249057	0.002777989	1.171878484	0.514878251	1
Gm16537	0.010393131	0.012179487	0.002156314	0.002777989	1.171878484	0.606642624	1
Hsbp1l1	0.031179394	0.036538462	0.003804367	0.004837676	1.171878484	0.339494277	1
Tm7sf2	0.07275192	0.08525641	0.005983999	0.007468648	1.171878484	0.120756219	1
Phf13	0.407591505	0.477564103	0.014309582	0.017922552	1.171673347	0.000426013	1
Carnmt1	1.373700859	1.172435897	0.029513638	0.03067616	0.853487053	9.16644619276965e-05	1
Ipo11	0.355625847	0.416666667	0.013672765	0.01643813	1.171643371	0.000216757	1
Lhpp	0.233619521	0.273717949	0.0115782	0.013634609	1.171639885	0.000548118	1
Sbno2	0.111613195	0.130769231	0.007335853	0.008961721	1.171628776	0.029325303	1
Slc6a6	0.436059648	0.510897436	0.015606005	0.019531935	1.171622824	0.000482286	1
Hnrnpl	1.492995933	1.274358974	0.032401269	0.031561178	0.853558236	0.002239927	1
Gm20045	0.053321283	0.045512821	0.005067554	0.005581607	0.853558236	0.27774205	1
Rnf219	0.213285133	0.182051282	0.011083399	0.011476022	0.853558236	0.271746053	1
Thap1	0.262087664	0.307051282	0.011540827	0.014308546	1.171559461	0.002763067	1
Foxn2	0.350203344	0.41025641	0.013510968	0.01681244	1.171480562	0.001250671	1
Pi4ka	0.199728875	0.233974359	0.009795716	0.012125873	1.171459856	0.008687663	1
Zcwpw1	0.059647537	0.069871795	0.005426111	0.006706431	1.171411228	0.126478925	1
Arl10	0.059647537	0.069871795	0.005500892	0.007006283	1.171411228	0.268041743	1
Nudt13	0.049254406	0.057692308	0.005025519	0.00624362	1.171312632	0.195356865	1
Coro7	0.197017623	0.230769231	0.010005971	0.012316365	1.171312632	0.006764796	1
Amacr	0.313601446	0.367307692	0.01291391	0.016024786	1.171256373	0.001149075	1
Kbtbd8	0.17623136	0.206410256	0.009472888	0.011498187	1.171245891	0.009103749	1
Arrdc3	0.17623136	0.206410256	0.009770135	0.012090837	1.171245891	0.02447868	1
D230025D16Rik	0.18391324	0.215384615	0.009503864	0.011782451	1.171120771	0.014274184	1
Uspl1	0.290103931	0.33974359	0.012092007	0.014649514	1.171109913	0.000834781	1
Zfp865	0.145051966	0.169871795	0.008557048	0.011434502	1.171109913	0.077066774	1
Zfp346	0.067329417	0.078846154	0.005590066	0.007177836	1.171050594	0.173433236	1
Zfp770	0.113872571	0.133333333	0.007740621	0.009429951	1.170899471	0.052516161	1
E2f8	0.199277	0.233333333	0.010036737	0.012116838	1.170899471	0.002671676	1
Kcnmb4	0.028468143	0.033333333	0.003813964	0.004635825	1.170899471	0.245903536	1
Mettl18	0.132851333	0.113461538	0.008147408	0.008672455	0.854048927	0.179711537	1
Dnajc14	0.281970176	0.330128205	0.011958631	0.01432379	1.170791215	0.000818545	1
Tle4	0.139629462	0.163461538	0.008739127	0.010793224	1.170680856	0.028753626	1
Kansl1l	0.100768188	0.117948718	0.007182442	0.008799071	1.170495573	0.041494199	1
Sap130	0.136918211	0.16025641	0.008053748	0.010177935	1.170453584	0.041651768	1
Ric3	0.039765025	0.033974359	0.004439989	0.004764109	0.854377914	0.470304948	1
Map2k7	0.245368278	0.287179487	0.011270155	0.013713109	1.170401851	0.00168704	1
Tmem28	0.036150023	0.042307692	0.004169672	0.005411007	1.170336538	0.382799805	1
Clk2	0.180750113	0.211538462	0.009520537	0.011509918	1.170336538	0.005695492	1
Tbc1d19	0.14460009	0.169230769	0.008643623	0.011167793	1.170336538	0.047888549	1
Mzf1	0.036150023	0.042307692	0.00421838	0.00548647	1.170336538	0.3959575	1
Jsrp1	0.018075011	0.021153846	0.003041274	0.003644423	1.170336538	0.323433913	1
Nudt18	0.036150023	0.042307692	0.004020008	0.005334477	1.170336538	0.4516138	1
Simc1	0.036150023	0.042307692	0.004314147	0.00548647	1.170336538	0.354971478	1
Gm4737	0.018075011	0.021153846	0.002973345	0.003863487	1.170336538	0.541582832	1
Rsl24d1	1.892001808	1.616666667	0.03538492	0.034224971	0.854474166	6.64006821530014e-05	1
Kcnk1	0.501129688	0.428205128	0.019872862	0.022833224	0.854479665	0.002378498	1
Smpd1	0.242657027	0.283974359	0.011114355	0.01306601	1.170270496	0.000894495	1
Klk8	0.258020786	0.301923077	0.013496428	0.017686759	1.170150209	0.043296368	1
Trim33	0.3199277	0.374358974	0.012635103	0.016009918	1.170136173	0.005661443	1
Sema4a	0.123813827	0.144871795	0.007777099	0.010123718	1.170077672	0.11594055	1
Zfp282	0.123813827	0.144871795	0.007855505	0.010123718	1.170077672	0.098446288	1
Pkp3	0.105738816	0.123717949	0.007277498	0.008864831	1.170033421	0.032382176	1
Crebl2	0.043831902	0.051282051	0.004713331	0.005731668	1.169970923	0.15575567	1
Bloc1s3	0.069588793	0.081410256	0.005949701	0.007159452	1.169875957	0.077329952	1
Gm12728	0.025756891	0.030128205	0.003487317	0.004423286	1.16971435	0.386346688	1
Slc30a5	0.445549028	0.521153846	0.015076605	0.018731217	1.169689109	0.000207381	1
Sh3rf1	0.136466335	0.159615385	0.008095156	0.010204561	1.169631941	0.048175764	1
Hmces	0.638047899	0.545512821	0.019717182	0.020446817	0.854971581	0.021853046	1
Cacng7	0.032986896	0.028205128	0.004006875	0.004657607	0.855040393	0.266653658	1
A730063M14Rik	0.032986896	0.028205128	0.003903577	0.004289974	0.855040393	0.424195276	1
Hpcal1	0.34478084	0.403205128	0.014032659	0.016738271	1.169453406	8.5037199793079e-05	1
Zfp146	0.033438771	0.039102564	0.004276517	0.005074029	1.169378032	0.181091101	1
Tbc1d10b	0.483506552	0.565384615	0.016047732	0.020472563	1.1693422	0.000827025	1
Scaf1	0.349751469	0.408974359	0.013478421	0.016685254	1.169328497	0.000935085	1
Ptpn21	0.174875734	0.204487179	0.009365023	0.011538039	1.169328497	0.010737058	1
Rwdd2a	0.074559422	0.087179487	0.006306627	0.007426764	1.169261849	0.052542863	1
Trpm6	0.082241301	0.096153846	0.00631204	0.008100274	1.169167371	0.142892113	1
Gipc1	0.888838681	0.76025641	0.022310725	0.025035426	0.855336775	6.74587467111466e-05	1
Hk2	0.752824221	0.880128205	0.02230679	0.029121951	1.169101872	0.000499709	1
Tmem106b	0.390420244	0.456410256	0.014067153	0.017218412	1.169023029	0.00040546	1
Gtf2h3	0.629462268	0.538461538	0.019629349	0.019255013	0.855431001	0.166830945	1
Laptm4b	2.915047447	3.407692308	0.063807348	0.095920788	1.169000632	0.000124336	1
Rbsn	0.154089471	0.180128205	0.008792738	0.010851481	1.16898451	0.017360139	1
Fem1c	0.372345233	0.43525641	0.013462461	0.017413423	1.168959267	0.004634312	1
Sept11	0.920921826	0.787820513	0.024916877	0.024118892	0.855469477	0.058339224	1
Gm43672	0.028468143	0.024358974	0.003813964	0.003904375	0.855657306	0.71451725	1
Camk1	0.171712607	0.200641026	0.009510331	0.012203615	1.168469973	0.063660596	1
Smap2	0.489380931	0.571794872	0.016390028	0.020337838	1.168404479	8.76021012844401e-05	1
Zfx	0.291911432	0.341025641	0.012240373	0.01479806	1.168250377	0.000821774	1
D830035M03Rik	0.023045639	0.026923077	0.003436951	0.00409933	1.168250377	0.261361903	1
Rnf152	0.00768188	0.008974359	0.002064771	0.002388477	1.168250377	0.448643883	1
Insm1	0.00768188	0.008974359	0.001856379	0.002388477	1.168250377	0.665055022	1
Cldn11	0.01536376	0.017948718	0.002910876	0.003482626	1.168250377	0.3552342	1
Zfp781	0.00768188	0.008974359	0.001856379	0.002388477	1.168250377	0.665055022	1
Fgf9	0.00768188	0.008974359	0.001856379	0.002858651	1.168250377	0.995837954	1
Elovl4	0.038409399	0.044871795	0.004513786	0.005976157	1.168250377	0.482175304	1
Il20rb	0.00768188	0.008974359	0.001963342	0.002388477	1.168250377	0.553487392	1
2810433D01Rik	0.01536376	0.017948718	0.002615135	0.003482626	1.168250377	0.63944946	1
Gm9465	0.00768188	0.008974359	0.001963342	0.002388477	1.168250377	0.553487392	1
Smc1b	0.00768188	0.008974359	0.001856379	0.002711002	1.168250377	0.994477309	1
Gm20703	0.00768188	0.008974359	0.001856379	0.002388477	1.168250377	0.665055022	1
Mgme1	0.342973339	0.293589744	0.013921222	0.014274214	0.85601331	0.208175974	1
Ggta1	0.258472662	0.301923077	0.01226312	0.014939369	1.168104492	0.001102078	1
Ercc3	0.220063263	0.257051282	0.009941748	0.012399535	1.168079029	0.008157628	1
Asf1b	0.560777225	0.480128205	0.018652355	0.018906906	0.856183496	0.08936897	1
Cenpv	0.306823317	0.358333333	0.014311827	0.016778849	1.167881689	0.000192804	1
Nkrf	0.097153186	0.113461538	0.007090603	0.008766766	1.167862254	0.058621445	1
Zfp617	0.222322639	0.259615385	0.010586477	0.012854339	1.167741557	0.003582903	1
Chn1	0.074107546	0.086538462	0.006292824	0.007887855	1.167741557	0.142079261	1
Vps18	0.214640759	0.250641026	0.010356554	0.012614492	1.167723347	0.004013365	1
Ttyh3	0.273384546	0.319230769	0.012258527	0.01483204	1.167698665	0.00125946	1
Lnx2	0.132851333	0.155128205	0.008296485	0.010188495	1.167682714	0.02212638	1
Foxj3	0.17623136	0.205769231	0.009232625	0.011629963	1.167608481	0.025150877	1
Homez	0.109805694	0.128205128	0.007806491	0.008939576	1.167563575	0.004625709	1
Trim34a	0.02394939	0.020512821	0.003374146	0.003918525	0.856507015	0.425790877	1
Ddx10	0.550835969	0.471794872	0.018121594	0.018370563	0.856507015	0.159545828	1
Tprn	0.102123814	0.119230769	0.007188004	0.009018891	1.167511913	0.085876662	1
Nme7	0.402620877	0.344871795	0.015878918	0.015998159	0.856567095	0.140077598	1
Akirin1	0.659286037	0.56474359	0.019540389	0.020393379	0.856598742	0.034523256	1
Nudt15	0.086760054	0.101282051	0.00644511	0.008211702	1.167381143	0.137884815	1
Mtor	0.300948938	0.351282051	0.012603348	0.015830717	1.167248017	0.005101336	1
Nsl1	0.160867601	0.137820513	0.00886534	0.009583534	0.85673257	0.139925389	1
Lgals1	1.191143244	1.020512821	0.044312568	0.067962472	0.85675071	0.012461424	1
Tceal7	0.035698147	0.041666667	0.003996356	0.00537609	1.167194093	0.528184182	1
Dpyd	0.035698147	0.041666667	0.00404715	0.005220885	1.167194093	0.370405405	1
Igfbp7	0.035698147	0.041666667	0.004386274	0.00537609	1.167194093	0.250838448	1
Cd164l2	0.045639404	0.039102564	0.004748784	0.005538944	0.856772023	0.224039759	1
Ybey	0.099412562	0.116025641	0.006886232	0.008409653	1.167112471	0.044649727	1
Slc4a1ap	0.219159512	0.255769231	0.010509885	0.013030539	1.167045995	0.008563692	1
Bet1l	0.310890194	0.362820513	0.012461039	0.015101554	1.167037493	0.000471045	1
Smarcd2	0.435607772	0.508333333	0.014895204	0.018135529	1.166951936	0.000108444	1
Mvk	0.371893357	0.433974359	0.013153488	0.017196469	1.166932268	0.008609773	1
Armc6	0.292815183	0.341666667	0.012028509	0.014493693	1.166833848	0.000655937	1
Farsa	1.199728875	1.028205128	0.027372522	0.027882565	0.857031242	0.002166627	1
Rab3a	0.021690014	0.018589744	0.003289169	0.003420889	0.857064637	0.699526738	1
Ppp4r4	0.021690014	0.018589744	0.003226463	0.003420889	0.857064637	0.6315663	1
Acta2	0.021690014	0.018589744	0.003807326	0.005067792	0.857064637	0.518948522	1
Mpp7	0.201084501	0.234615385	0.010101644	0.012730188	1.166750216	0.011072017	1
Mettl5	0.561680976	0.481410256	0.017286766	0.018221134	0.857088413	0.019502108	1
Zfp710	0.249435156	0.291025641	0.011525972	0.013899703	1.166738666	0.002769356	1
Gm10320	0.221418888	0.258333333	0.010498188	0.01283891	1.166717687	0.004200305	1
Marveld3	0.068685043	0.080128205	0.00567335	0.007225853	1.166603408	0.184040785	1
Trp53i11	0.363759602	0.424358974	0.017104664	0.022753087	1.166591814	0.064596019	1
Plod1	0.210122006	0.180128205	0.013371912	0.011477572	0.857255307	0.961644203	1
Hlx	0.020334388	0.023717949	0.003783808	0.003853924	1.166396011	0.083590947	1
Gm10037	0.020334388	0.023717949	0.003134161	0.003853924	1.166396011	0.37050338	1
Sumf2	0.411658382	0.480128205	0.014908262	0.018466835	1.166326803	0.000301508	1
Ptdss1	0.505648441	0.58974359	0.015936158	0.019527947	1.166311496	7.91429262397159e-05	1
Zgpat	0.154993222	0.180769231	0.008644915	0.010438942	1.166304104	0.009468759	1
Atf5	0.208314505	0.242948718	0.010512406	0.012710659	1.166259247	0.005477153	1
Gstt3	0.302304564	0.352564103	0.012268154	0.015734221	1.166254647	0.011392524	1
Kctd17	0.203343877	0.174358974	0.010251972	0.011117077	0.857458689	0.096369625	1
Snhg11	0.266606417	0.310897436	0.012741453	0.016967985	1.166128857	0.038350076	1
Angptl2	0.032986896	0.038461538	0.003903577	0.005935886	1.165964173	0.926572731	1
Iqcg	0.098960687	0.115384615	0.00716534	0.008536586	1.165964173	0.029278964	1
Rbakdn	0.019430637	0.016666667	0.003070936	0.003366718	0.857751938	0.563548604	1
Fcho1	0.019430637	0.016666667	0.003003678	0.003242289	0.857751938	0.597989245	1
Frmd4a	0.21554451	0.251282051	0.012705191	0.014070568	1.165801215	0.000414242	1
Fam122a	0.425214641	0.36474359	0.015266356	0.015647367	0.857786997	0.097596964	1
Mbp	0.045639404	0.053205128	0.004876131	0.005897374	1.165771769	0.145631878	1
Pias1	0.332128333	0.387179487	0.012996891	0.016223828	1.16575266	0.001746389	1
Pcgf3	0.291459557	0.33974359	0.011915488	0.014927552	1.16566289	0.004469438	1
Smpdl3a	0.058291911	0.067948718	0.005221862	0.006688427	1.16566289	0.233824665	1
Jmjd1c	0.323542702	0.277564103	0.013210917	0.013913605	0.857890166	0.166760589	1
Dennd6a	0.321735201	0.375	0.012775256	0.015357788	1.165554775	0.000415816	1
Utp20	0.352010845	0.41025641	0.013580275	0.016665054	1.165465258	0.0009191	1
Nemp1	0.121554451	0.141666667	0.008038363	0.00967583	1.165458488	0.022306986	1
Lrif1	0.336647085	0.392307692	0.012928434	0.01619547	1.165338152	0.003468983	1
Tead3	0.075915047	0.088461538	0.00584514	0.007848007	1.165270147	0.336281912	1
Arhgef11	0.025305016	0.029487179	0.003399847	0.004472264	1.165270147	0.523606107	1
Slc9a1	0.088567555	0.103205128	0.006528544	0.007967384	1.165270147	0.064914447	1
Zdhhc18	0.06326254	0.073717949	0.005772996	0.007212709	1.165270147	0.173992636	1
Zfp784	0.012652508	0.01474359	0.002460922	0.003052483	1.165270147	0.502383714	1
Taf1c	0.126525079	0.147435897	0.00799084	0.00972665	1.165270147	0.030229408	1
Gm11713	0.012652508	0.01474359	0.002460922	0.003432887	1.165270147	0.733292585	1
Snhg10	0.06326254	0.073717949	0.005482604	0.006801962	1.165270147	0.139988342	1
Usp14	1.420695888	1.219230769	0.029205339	0.030490682	0.85819265	0.000115099	1
Zfp263	0.245368278	0.285897436	0.011679616	0.01348858	1.165176843	0.000257705	1
Lyrm1	0.090375056	0.077564103	0.007087908	0.007071438	0.858246795	0.654798487	1
AI837181	0.194758247	0.226923077	0.009995337	0.01219468	1.165152597	0.011558023	1
Gm28557	0.05558066	0.06474359	0.005235209	0.006616216	1.164858245	0.217208548	1
Serpina1a	0.05558066	0.06474359	0.00561187	0.007210955	1.164858245	0.307048305	1
Dusp23	0.141436963	0.16474359	0.008416133	0.010471148	1.16478455	0.045198156	1
Pask	0.085856304	0.1	0.006729567	0.008221774	1.164736842	0.082086197	1
Slc25a19	0.244916403	0.28525641	0.01135584	0.013603488	1.164709291	0.00140554	1
Rab26	0.017171261	0.01474359	0.002835145	0.003052483	0.858620108	0.631777868	1
Gm5160	0.017171261	0.01474359	0.002906306	0.003310945	0.858620108	0.487990753	1
Exoc6b	0.090826932	0.105769231	0.006835832	0.008495964	1.164513969	0.066791147	1
Zfp687	0.252146408	0.293589744	0.011284078	0.013924257	1.164362191	0.004300919	1
Rbm12	0.365567103	0.425641026	0.013940087	0.016811687	1.164330766	0.000405948	1
Sart3	0.477632174	0.41025641	0.015929513	0.016640362	0.858937972	0.071951954	1
Nop14	0.967916855	0.831410256	0.023945088	0.026722197	0.858968673	0.000416418	1
Abcf2	1.113420696	0.956410256	0.02663421	0.027061445	0.858983725	0.004249914	1
Gm36945	0.017623136	0.020512821	0.003008713	0.00381215	1.163971072	0.495011784	1
Prkacb	0.17623136	0.205128205	0.009121323	0.011512895	1.163971072	0.033006949	1
Calcr	0.017623136	0.020512821	0.002940032	0.003589955	1.163971072	0.394204435	1
Numa1	0.52869408	0.615384615	0.016627781	0.02079044	1.163971072	0.000276018	1
Abcg5	0.017623136	0.020512821	0.002797616	0.00370272	1.163971072	0.612524748	1
Nfe2l1	0.442837777	0.515384615	0.016030989	0.019634985	1.163822606	0.000423571	1
Mapk7	0.205151378	0.176282051	0.010334988	0.010816155	0.859277928	0.298096772	1
Clspn	0.5192047	0.446153846	0.01720149	0.018776985	0.859302403	0.012590179	1
Pigo	0.115680072	0.134615385	0.007595183	0.009241981	1.163686899	0.039696438	1
Foxj2	0.057840036	0.067307692	0.005165144	0.006537184	1.163686899	0.212464243	1
Gm17259	0.046995029	0.040384615	0.004721218	0.004985785	0.859338018	0.507507184	1
Mbnl2	0.264798915	0.227564103	0.012417686	0.012569027	0.859384572	0.306473097	1
Ppif	0.715318572	0.61474359	0.022565629	0.022152296	0.859398335	0.11408666	1
Zmiz2	0.258924537	0.301282051	0.011475565	0.0140252	1.163590191	0.002695348	1
Map4k5	0.170808857	0.146794872	0.009322512	0.009837916	0.859410189	0.196374228	1
Ninj2	0.061906914	0.053205128	0.006238578	0.00662004	0.859437582	0.430812762	1
Depdc7	0.505196566	0.587820513	0.019624307	0.024651721	1.163548117	0.001144696	1
Secisbp2l	0.170808857	0.198717949	0.00907827	0.011830628	1.163393705	0.082571551	1
Gdap2	0.130591957	0.151923077	0.007999603	0.010319525	1.163341762	0.109325516	1
Nol10	0.258020786	0.221794872	0.01178327	0.0121201	0.85960079	0.242583689	1
Cdkn2b	0.045187528	0.052564103	0.004772189	0.006272596	1.16324359	0.385867741	1
Flrt2	0.022593764	0.026282051	0.003583765	0.004438989	1.16324359	0.35626689	1
Rims2	0.045187528	0.052564103	0.004729188	0.0057956	1.16324359	0.185879979	1
Dhx38	0.276095798	0.321153846	0.011436953	0.013962092	1.163197155	0.002838369	1
Tox2	0.014911884	0.012820513	0.002730928	0.002849231	0.85975136	0.753507955	1
S100a3	0.014911884	0.012820513	0.004393906	0.00659389	0.85975136	0.271886814	1
Tmem45b	0.014911884	0.012820513	0.00265507	0.003124553	0.85975136	0.441826822	1
Snrnp200	0.499322187	0.580769231	0.016228752	0.019886678	1.163115211	0.000147611	1
Atp6v0a2	0.26344329	0.306410256	0.01164149	0.014360371	1.163097594	0.004334068	1
Zfand3	0.657026661	0.764102564	0.018240429	0.023675153	1.162970409	0.000457923	1
Gtpbp10	0.293718934	0.252564103	0.01258319	0.012928241	0.859883629	0.199602145	1
Cdkn2aip	0.219159512	0.188461538	0.011003656	0.011300821	0.859928628	0.353170088	1
Zbtb11os1	0.055128784	0.064102564	0.005178531	0.00652639	1.162778478	0.191426648	1
Pdlim7	0.571622232	0.491666667	0.019742143	0.021343385	0.860125165	0.030190871	1
Zfp36	0.092634433	0.107692308	0.006854725	0.008456177	1.162551595	0.087095767	1
Nbas	0.092634433	0.107692308	0.00654993	0.008358362	1.162551595	0.142756428	1
Rcl1	1.259376412	1.083333333	0.027541406	0.029365075	0.860214089	0.000135099	1
Ift140	0.03253502	0.037820513	0.003879048	0.004831352	1.162455484	0.305653874	1
Mks1	0.070040669	0.081410256	0.005998605	0.00744107	1.162328371	0.1290857	1
Gm17655	0.037505648	0.043589744	0.004139655	0.005327852	1.162218103	0.371790249	1
Cyp2j6	0.027564392	0.023717949	0.004025355	0.003959177	0.860456074	0.854533798	1
Cxxc1	0.411206507	0.353846154	0.015138221	0.015020106	0.860507185	0.272937486	1
Tstd3	0.203343877	0.175	0.010370841	0.010676548	0.860611111	0.233674218	1
Zbtb7b	0.179846362	0.208974359	0.009634873	0.011751764	1.161960443	0.010916402	1
Cdkn2a	0.724356078	0.841666667	0.024514753	0.036779468	1.161951549	0.300215067	1
Gm6710	0.184816991	0.21474359	0.010060025	0.011772504	1.161925585	0.002980876	1
Reep2	0.047446905	0.055128205	0.004868325	0.006824188	1.161892552	0.715102963	1
Ap1s3	0.818346136	0.704487179	0.030982632	0.030122641	0.860866995	0.686512751	1
Lypd6b	0.062358789	0.072435897	0.006350154	0.007663041	1.161598848	0.188508664	1
Wdtc1	0.171260732	0.147435897	0.009175166	0.009512935	0.860885596	0.285936638	1
Htt	0.284229553	0.330128205	0.011770689	0.014551625	1.161484448	0.00499763	1
Melk	0.731134207	0.629487179	0.020884217	0.021743729	0.860973503	0.027635426	1
Gm5093	0.072300045	0.083974359	0.005830894	0.007367168	1.161470353	0.169423784	1
Zfp952	0.08721193	0.101282051	0.006458188	0.008360569	1.161332536	0.206086125	1
3632451O06Rik	0.116131948	0.1	0.008274447	0.008468137	0.861089494	0.603586487	1
Gm13205	0.092182558	0.107051282	0.00666103	0.008239819	1.161296506	0.078812086	1
Ppp1r37	0.270221419	0.232692308	0.011944589	0.01224286	0.861117185	0.24060383	1
Ddx47	0.920018075	0.792307692	0.02267487	0.023947283	0.861187094	0.002471037	1
Sipa1l1	0.244012653	0.283333333	0.011017807	0.01440655	1.161141975	0.033772998	1
Dbndd2	0.012652508	0.010897436	0.002460922	0.002781402	0.86128663	0.580269864	1
Myl2	0.012652508	0.010897436	0.002376461	0.002781402	0.86128663	0.501164272	1
Stxbp4	0.101220063	0.087179487	0.007278474	0.007481923	0.86128663	0.510742508	1
Nsun5	0.328965206	0.283333333	0.013365954	0.013339561	0.86128663	0.334465733	1
Lactb2	0.530049706	0.615384615	0.01714688	0.021794606	1.160994164	0.000543091	1
Cd9	2.211025757	1.904487179	0.118812862	0.104889369	0.861359111	0.516028796	1
Gtf3c4	0.21644826	0.251282051	0.010803312	0.01258999	1.160933569	0.001199632	1
Lmf1	0.251242657	0.291666667	0.011736706	0.013727316	1.160896283	0.000954555	1
Kif2c	0.499322187	0.430128205	0.017027309	0.017565334	0.861424179	0.099912484	1
Spout1	0.859466787	0.740384615	0.02264986	0.023348704	0.861446453	0.015099684	1
Ethe1	0.322187076	0.277564103	0.013778127	0.014829152	0.861499802	0.111253699	1
Tti2	0.172616358	0.148717949	0.009394832	0.009964853	0.861551886	0.227583494	1
Gm28535	0.009941256	0.011538462	0.002109398	0.002704773	1.160664336	0.637221597	1
Astn1	0.004970628	0.005769231	0.001495309	0.001918136	1.160664336	0.739502422	1
Gm12866	0.004970628	0.005769231	0.001495309	0.001918136	1.160664336	0.739502422	1
Frg2f1	0.014911884	0.017307692	0.00265507	0.003302975	1.160664336	0.48879934	1
Sdc3	0.009941256	0.011538462	0.002204116	0.002704773	1.160664336	0.541135686	1
Elfn1	0.004970628	0.005769231	0.001626197	0.001918136	1.160664336	0.593985758	1
Lmtk2	0.139177587	0.161538462	0.008099522	0.010444243	1.160664336	0.100028053	1
Gimap8	0.009941256	0.011538462	0.002109398	0.002704773	1.160664336	0.637221597	1
Gm26826	0.009941256	0.011538462	0.002109398	0.002704773	1.160664336	0.637221597	1
Tcerg1l	0.029823769	0.034615385	0.004382821	0.004888973	1.160664336	0.132137566	1
A930033H14Rik	0.004970628	0.005769231	0.001495309	0.002121698	1.160664336	0.94533388	1
Ndrg4	0.004970628	0.005769231	0.001495309	0.001918136	1.160664336	0.739502422	1
Gm16741	0.004970628	0.005769231	0.001495309	0.001918136	1.160664336	0.739502422	1
Cacna1d	0.014911884	0.017307692	0.002804734	0.003768165	1.160664336	0.642050658	1
A830035O19Rik	0.004970628	0.005769231	0.001495309	0.002121698	1.160664336	0.94533388	1
Scn5a	0.004970628	0.005769231	0.001495309	0.001918136	1.160664336	0.739502422	1
Osr1	0.004970628	0.005769231	0.00216503	0.001918136	1.160664336	0.331281586	1
H2-M5	0.004970628	0.005769231	0.001495309	0.001918136	1.160664336	0.739502422	1
Sec31b	0.004970628	0.005769231	0.001495309	0.001918136	1.160664336	0.739502422	1
Dnmt3bos	0.024853141	0.028846154	0.003431252	0.004334928	1.160664336	0.417205441	1
Dennd4b	0.024853141	0.028846154	0.003431252	0.004239015	1.160664336	0.354392597	1
Hvcn1	0.049706281	0.057692308	0.004920793	0.006309131	1.160664336	0.308311059	1
Chn2	0.173971984	0.201923077	0.009902543	0.011531367	1.160664336	0.004239722	1
M1ap	0.024853141	0.028846154	0.003490281	0.004428764	1.160664336	0.433280337	1
Dip2a	0.074559422	0.086538462	0.005905145	0.007514105	1.160664336	0.185891457	1
Sept4	0.024853141	0.028846154	0.003661661	0.004785747	1.160664336	0.625952339	1
Gpd1	0.024853141	0.028846154	0.003605439	0.004520654	1.160664336	0.336848423	1
Tmem69	0.073655671	0.063461538	0.006375832	0.006371054	0.861597452	0.708349972	1
Ppp1r8	0.784003615	0.675641026	0.021270586	0.022976078	0.861783049	0.005601831	1
Cpped1	0.126525079	0.146794872	0.007861978	0.009753967	1.160203755	0.055118249	1
Ccnd3	2.206507004	1.901923077	0.056024467	0.044849501	0.861961042	0.540882068	1
Cbl	0.324898328	0.376923077	0.012698861	0.01539448	1.160126244	0.000588829	1
Crlf2	0.290103931	0.336538462	0.012572394	0.014849969	1.160061706	0.000586156	1
Ccdc51	0.091730682	0.106410256	0.006770294	0.008563159	1.160029051	0.131933026	1
Htatip2	0.356981473	0.414102564	0.013709039	0.017067953	1.16001136	0.002062403	1
Tspan2	0.086760054	0.100641026	0.006963123	0.008487522	1.159992655	0.08485942	1
Grb10	1.206507004	1.399358974	0.034155339	0.045133746	1.159843225	0.000765144	1
Zfp597	0.061906914	0.071794872	0.005508171	0.006662604	1.159723002	0.108426865	1
Ntpcr	0.242657027	0.281410256	0.010740463	0.013503374	1.15970372	0.014530341	1
Ppt1	0.457749661	0.530769231	0.015389148	0.018656666	1.159518566	0.000189311	1
Dcaf6	0.07953005	0.068589744	0.006391969	0.006955538	0.862438083	0.331044283	1
Gorasp1	0.197921374	0.229487179	0.01016005	0.011959324	1.159486594	0.001866019	1
Coq9	0.558969724	0.648076923	0.017618741	0.02217394	1.159413283	0.000934023	1
Plekha7	0.309082693	0.358333333	0.012382758	0.015183668	1.159344542	0.00342035	1
Dedd2	0.210122006	0.243589744	0.010437579	0.012490616	1.15927764	0.005001043	1
Cdc42bpg	0.121102576	0.140384615	0.007610748	0.009473218	1.159220723	0.059685693	1
St5	0.079078174	0.091666667	0.005947606	0.007745151	1.159190476	0.251167968	1
Wdfy2	0.079078174	0.091666667	0.006083443	0.007798059	1.159190476	0.182551688	1
Rpap3	0.34478084	0.297435897	0.013901022	0.01459403	0.86268105	0.130692307	1
Zcchc14	0.116131948	0.134615385	0.007632319	0.009505174	1.159158934	0.075641201	1
Zbtb25	0.154541347	0.133333333	0.008870129	0.009164597	0.862768031	0.357752193	1
Ptpra	0.387708992	0.449358974	0.014288104	0.017206031	1.159010968	0.000307912	1
Gng11	0.340713963	0.394871795	0.014314929	0.018348167	1.158953955	0.004926962	1
Ccnb1ip1	0.043831902	0.037820513	0.004756476	0.00516056	0.862853555	0.471172301	1
Rwdd2b	0.187528242	0.217307692	0.00972724	0.011846869	1.158799815	0.012791469	1
Snx11	0.123361952	0.142948718	0.008301168	0.010080237	1.158774772	0.035229821	1
Gm17067	0.059195662	0.068589744	0.005371602	0.006896169	1.158695439	0.281824613	1
Ccng1	0.63126977	0.544871795	0.0226761	0.023982895	0.863136208	0.055501516	1
Polk	0.108450068	0.125641026	0.007287524	0.009099483	1.158514957	0.079241623	1
Plxna1	0.184816991	0.214102564	0.009708679	0.012004727	1.15845715	0.02158597	1
Fam122b	0.106190691	0.091666667	0.007175562	0.007419787	0.86322695	0.465303914	1
Nucb1	0.670131044	0.776282051	0.019032466	0.023410845	1.158403358	8.73493699867613e-05	1
Pex2	0.728422955	0.628846154	0.019481129	0.020858275	0.863298101	0.004478424	1
3110040N11Rik	0.295526435	0.255128205	0.012201094	0.01270316	0.863300792	0.136730612	1
Tpst1	0.305919566	0.264102564	0.014448386	0.01519041	0.8633072	0.172154596	1
Adam19	0.158156349	0.136538462	0.010153361	0.01021788	0.863313187	0.594628137	1
Gprasp1	0.147763217	0.171153846	0.008607547	0.011093521	1.158298048	0.088963176	1
Cdc7	0.246272029	0.28525641	0.011494646	0.01345151	1.158298048	0.001149315	1
Ddi2	0.438319024	0.507692308	0.014927785	0.018158369	1.158271213	0.000296268	1
Knl1	0.210122006	0.181410256	0.010612265	0.010913388	0.863356769	0.332213949	1
Csnk2a1	1.112968821	0.960897436	0.026692539	0.02667564	0.8633642	0.018535863	1
Pde6d	0.355625847	0.307051282	0.013702614	0.014508307	0.863411038	0.114529155	1
Zcchc11	0.418436512	0.484615385	0.015673439	0.020212832	1.158157501	0.008515212	1
Ndufaf2	1.187076367	1.025	0.027300896	0.02711449	0.863465931	0.007694369	1
Chfr	0.342069589	0.396153846	0.012990348	0.016287486	1.158108932	0.001950518	1
Pms1	0.083145052	0.071794872	0.006529491	0.007081439	0.863489409	0.330613302	1
Tceal6	0.010393131	0.008974359	0.002249057	0.002554834	0.863489409	0.612598296	1
Rfx6	0.010393131	0.008974359	0.002249057	0.002388477	0.863489409	0.762658963	1
Ccdc36	0.010393131	0.008974359	0.002156314	0.002554834	0.863489409	0.523032453	1
Col7a1	0.010393131	0.008974359	0.002249057	0.002554834	0.863489409	0.612598296	1
Bdh1	0.041572526	0.035897436	0.00456867	0.004966531	0.863489409	0.471584554	1
Npw	0.010393131	0.008974359	0.002156314	0.002388477	0.863489409	0.663293777	1
Aldh1a1	0.010393131	0.008974359	0.002156314	0.002554834	0.863489409	0.523032453	1
Stk31	0.031179394	0.026923077	0.003962185	0.004198436	0.863489409	0.622358848	1
Rtn2	0.062358789	0.053846154	0.005597855	0.00606555	0.863489409	0.408380186	1
Stx11	0.022141889	0.025641026	0.003885824	0.004754389	1.158032444	0.418737657	1
Cyp2c23	0.022141889	0.025641026	0.003256592	0.00420358	1.158032444	0.524081734	1
Thpo	0.132851333	0.153846154	0.008021061	0.009705218	1.158032444	0.026609677	1
Cwc27	0.434252146	0.375	0.014933622	0.015987438	0.86355359	0.035304407	1
Tnks1bp1	0.083596927	0.096794872	0.006666239	0.007758208	1.157875953	0.033128746	1
Nfrkb	0.167193854	0.193589744	0.009264305	0.011354245	1.157875953	0.024023354	1
Agap3	0.290103931	0.335897436	0.01210889	0.015010697	1.157852065	0.003906863	1
Dgkq	0.061455038	0.071153846	0.00549189	0.006636105	1.15781957	0.124386688	1
Nup214	0.363759602	0.421153846	0.013590725	0.01684745	1.157780698	0.002238821	1
Tcirg1	0.100768188	0.116666667	0.007378851	0.008810028	1.157772795	0.047684497	1
Wrn	0.140081338	0.162179487	0.008167856	0.009974569	1.157752275	0.026243556	1
Cldn12	0.260280163	0.301282051	0.011309181	0.014286617	1.157529825	0.011816862	1
Fam185a	0.130140081	0.150641026	0.00804113	0.00963127	1.157529825	0.020048857	1
Zfp873	0.073655671	0.08525641	0.00614746	0.007739023	1.157499607	0.170030892	1
Wdr35	0.060099413	0.051923077	0.005480061	0.005834648	0.863953152	0.444523961	1
Lypd2	0.120198825	0.103846154	0.009017228	0.009579422	0.863953152	0.544842273	1
Kif1b	0.169905106	0.146794872	0.009610401	0.01016678	0.863981519	0.335087762	1
Fxr2	0.502937189	0.582051282	0.016403922	0.020027545	1.157304121	0.00021577	1
Tiam2	0.017171261	0.019871795	0.002835145	0.003649049	1.15727058	0.56493982	1
Sgsm1	0.078626299	0.067948718	0.006523508	0.00698905	0.86419835	0.325824149	1
Scrib	0.32851333	0.380128205	0.013069658	0.015622687	1.157116531	0.000676859	1
Cast	0.276999548	0.320512821	0.011796518	0.014842024	1.157087882	0.006256315	1
Plekha5	0.259828287	0.300641026	0.01195477	0.015092781	1.157075808	0.019484895	1
Rbpj	0.306371441	0.354487179	0.013101734	0.015105978	1.157050337	0.000340197	1
Slc5a6	0.173971984	0.201282051	0.008994473	0.011662609	1.156979687	0.085303841	1
Six3	0.110257569	0.127564103	0.011118067	0.014418647	1.156964586	0.871756798	1
Pcsk1n	0.601446001	0.519871795	0.021508025	0.02407295	0.864369859	0.018706908	1
Helb	0.046543154	0.053846154	0.004872267	0.005928422	1.15690814	0.201214135	1
Pbx3	0.154993222	0.133974359	0.009564822	0.009954572	0.864388503	0.450780379	1
2610002M06Rik	0.151830095	0.175641026	0.008682027	0.010494946	1.15682616	0.01742267	1
Cry2	0.105286941	0.121794872	0.006979622	0.008858719	1.15678992	0.112817493	1
Wdr48	0.269317668	0.311538462	0.011781679	0.014517796	1.156769489	0.004648885	1
Pdcd7	0.369633981	0.427564103	0.014304492	0.017998101	1.156722933	0.001736994	1
Dnajb3	0.117487573	0.135897436	0.007528555	0.009665159	1.156696252	0.124520925	1
Edrf1	0.117487573	0.135897436	0.007555641	0.009493465	1.156696252	0.076513643	1
Tubgcp6	0.117487573	0.135897436	0.007336155	0.009362629	1.156696252	0.115920495	1
Vti1a	0.217803886	0.251923077	0.010157115	0.012300851	1.156650974	0.006875177	1
Map3k20	0.070944419	0.082051282	0.005855885	0.007464147	1.156557243	0.222486077	1
Rad52	0.141888839	0.164102564	0.008351766	0.010299493	1.156557243	0.035485465	1
Erbb3	0.141888839	0.164102564	0.009033296	0.010806025	1.156557243	0.043141757	1
Mettl14	0.225033891	0.26025641	0.010345576	0.013020876	1.156520956	0.014195621	1
Zfp423	0.041572526	0.048076923	0.004613167	0.005785108	1.15645903	0.324789652	1
Lrig2	0.156348848	0.180769231	0.008901813	0.010634063	1.156191641	0.012222423	1
Gm4285	0.018526887	0.016025641	0.002937519	0.003307122	0.864993746	0.529360014	1
A230050P20Rik	0.018526887	0.016025641	0.002937519	0.0034292	0.864993746	0.433996606	1
Armc7	0.037053773	0.032051282	0.004166084	0.004552174	0.864993746	0.471780428	1
Col23a1	0.05558066	0.048076923	0.005426809	0.005567801	0.864993746	0.662367368	1
Hs2st1	0.393131496	0.454487179	0.014392309	0.016901869	1.156069113	0.000179538	1
Rmdn2	0.163578852	0.189102564	0.009003141	0.01094262	1.156033078	0.018138158	1
Sppl3	0.436963398	0.505128205	0.015047905	0.018361608	1.155996606	0.000312748	1
Prkab1	0.680976051	0.589102564	0.019993394	0.019863835	0.865085584	0.089673784	1
Wdfy1	0.134206959	0.155128205	0.007895264	0.009984671	1.155887939	0.071772441	1
Ccdc84	0.134206959	0.155128205	0.00827428	0.010066696	1.155887939	0.031336926	1
Pgm2	0.366018979	0.316666667	0.014850224	0.014474886	0.865164609	0.645059533	1
Gpsm2	0.282873927	0.326923077	0.011983122	0.01441372	1.155720079	0.002496132	1
Ell	0.129236331	0.149358974	0.007919779	0.00960134	1.155704232	0.027334864	1
Cdip1	0.677812924	0.783333333	0.019118594	0.024152947	1.155677778	0.000140686	1
Gcnt2	0.197469498	0.228205128	0.009909607	0.012246659	1.15564748	0.014450891	1
5730455P16Rik	0.117035698	0.101282051	0.007941023	0.008360569	0.865394515	0.422690807	1
Selenoi	0.41662901	0.481410256	0.014348899	0.017531089	1.155489043	0.000646704	1
Lingo1	0.043831902	0.050641026	0.004756476	0.006049341	1.155346286	0.371772899	1
0610040B10Rik	0.026660642	0.023076923	0.003542391	0.004013166	0.865580183	0.43634412	1
Raet1d	0.026660642	0.023076923	0.003542391	0.004114348	0.865580183	0.364802829	1
Fxyd6	0.328061455	0.283974359	0.015694927	0.017737889	0.865613301	0.121810363	1
Slc2a8	0.138725712	0.16025641	0.008363551	0.010338268	1.155203374	0.044267003	1
Slc5a11	0.03163127	0.036538462	0.003986272	0.005086273	1.155137363	0.424057351	1
Dpy19l1	0.221418888	0.255769231	0.010671882	0.013187369	1.155137363	0.015314196	1
Vps25	0.06326254	0.073076923	0.005665844	0.006776125	1.155137363	0.104654021	1
Csrnp2	0.03163127	0.036538462	0.003934691	0.004837676	1.155137363	0.302729711	1
Kazn	0.122910077	0.106410256	0.008016307	0.008220171	0.865756976	0.43703561	1
Mfsd10	0.761861726	0.659615385	0.022731818	0.024820334	0.865794096	0.014386943	1
Slf2	0.566651604	0.654487179	0.016980274	0.02161975	1.155008077	0.001314043	1
Iws1	0.681879801	0.590384615	0.019587073	0.020531976	0.865819187	0.024336303	1
Rnmt	0.749209218	0.648717949	0.021580732	0.020852316	0.865870217	0.252246692	1
Supt6	0.55173972	0.637179487	0.017360439	0.022531258	1.154855205	0.005988798	1
Plcxd1	0.160415725	0.18525641	0.009085223	0.011389048	1.154851932	0.044413615	1
Tmem82	0.359692725	0.415384615	0.013840288	0.016130894	1.154831852	0.000135355	1
Gnpda2	0.216900136	0.187820513	0.01112533	0.011788344	0.865930823	0.222655809	1
Qsox1	0.109353818	0.126282051	0.007529683	0.009025712	1.154802395	0.032726697	1
Eif2ak4	0.128784455	0.148717949	0.00801284	0.010006031	1.154781826	0.062041804	1
Bmp2k	0.190239494	0.16474359	0.010034603	0.010392316	0.865979962	0.328652026	1
Mdfi	0.284229553	0.246153846	0.013455115	0.013923386	0.86603889	0.311064493	1
Slc35b3	0.475824672	0.549358974	0.016420885	0.020898622	1.15454075	0.003778312	1
Soga1	0.051061907	0.044230769	0.005138051	0.005362935	0.866218516	0.588594775	1
Ptch1	0.349299593	0.403205128	0.016941567	0.022935864	1.154324643	0.041999612	1
Rabl2	0.473565296	0.41025641	0.017256445	0.018378137	0.866314347	0.095468896	1
Cdt1	0.83235427	0.721153846	0.022952281	0.02359262	0.866402531	0.029662864	1
Cep78	0.210122006	0.182051282	0.010515575	0.011148896	0.866407499	0.228361491	1
Eras	0.571170357	0.494871795	0.022895414	0.024231065	0.866417154	0.08954847	1
Oxsr1	0.385449616	0.444871795	0.013947085	0.017028992	1.154163285	0.001238343	1
Pctp	0.23271577	0.268589744	0.010572324	0.012959549	1.154153597	0.010665881	1
Ppfia1	0.39267962	0.453205128	0.0141185	0.017426677	1.154134579	0.001463802	1
Stx18	0.472661545	0.545512821	0.016230936	0.020366219	1.154129897	0.001598666	1
Tmem176b	0.37550836	0.433333333	0.014666319	0.019439637	1.153991175	0.017766723	1
Mynn	0.174423859	0.201282051	0.009466444	0.011556357	1.15398233	0.016948375	1
Pef1	0.539990962	0.467948718	0.017054054	0.018321687	0.866586203	0.016601848	1
Fdps	0.780388613	0.676282051	0.021972188	0.024413335	0.866596514	0.003602455	1
Gm9803	0.154993222	0.178846154	0.008525944	0.010789121	1.153896614	0.056398544	1
Rtl8b	0.380930863	0.330128205	0.01724562	0.017336785	0.86663549	0.424444975	1
Coa4	0.593312246	0.684615385	0.017805736	0.021753061	1.153887164	9.19733033839163e-05	1
Ttc4	0.643470402	0.557692308	0.018764947	0.019224189	0.866694576	0.068291983	1
Gpatch4	1.61590601	1.400641026	0.031397047	0.031807907	0.866783722	0.000386882	1
Flywch2	0.270673294	0.234615385	0.013368654	0.014021291	0.866784384	0.307890581	1
Traip	0.32760958	0.283974359	0.013342776	0.013191286	0.86680725	0.454077443	1
Pcgf6	0.866696792	0.751282051	0.022205276	0.023521016	0.866833774	0.006299075	1
0610030E20Rik	0.355625847	0.41025641	0.013507415	0.017031128	1.153618089	0.003460863	1
Ppp1r9a	0.2394939	0.276282051	0.011080991	0.013988873	1.153607886	0.027441414	1
Me1	0.130591957	0.150641026	0.008708737	0.00980055	1.153524532	0.005736295	1
Zfp551	0.01626751	0.014102564	0.002908655	0.002986358	0.866915954	0.834462419	1
Jak3	0.008133755	0.007051282	0.001909763	0.002119212	0.866915954	0.707826415	1
Gm34059	0.008133755	0.007051282	0.001909763	0.002119212	0.866915954	0.707826415	1
Rft1	0.089471306	0.077564103	0.00664706	0.007243777	0.866915954	0.267427099	1
Mei4	0.008133755	0.007051282	0.001909763	0.002119212	0.866915954	0.707826415	1
Tbc1d8b	0.024401265	0.021153846	0.003578403	0.003644423	0.866915954	0.829927243	1
Slc5a5	0.024401265	0.021153846	0.003578403	0.003644423	0.866915954	0.829927243	1
Akap8	0.778581112	0.675	0.020876781	0.021230709	0.866961695	0.034668073	1
Mettl24	0.048350655	0.055769231	0.004779573	0.006221862	1.153432782	0.406883176	1
Ipo8	0.290103931	0.334615385	0.011956091	0.014780772	1.153432782	0.006439077	1
Mybl2	0.865793041	0.750641026	0.026918814	0.026235678	0.86699822	0.358758185	1
Sdsl	0.326253954	0.376282051	0.0136677	0.016624127	1.153340969	0.001156027	1
Kif11	0.417984636	0.482051282	0.014897193	0.018401184	1.153275121	0.001345649	1
Rassf3	0.376863986	0.434615385	0.014390321	0.017388255	1.153242022	0.00086766	1
Ube2w	0.40804338	0.353846154	0.014857185	0.015047456	0.867177783	0.340887841	1
Nek1	0.190691369	0.165384615	0.010101753	0.01071702	0.867289464	0.268090798	1
Gm4707	0.098960687	0.114102564	0.006724106	0.008547632	1.153009015	0.152152488	1
Osgepl1	0.365115228	0.316666667	0.013820364	0.014446452	0.867306106	0.132493698	1
Tspan14	0.569362856	0.656410256	0.017578393	0.021743656	1.152885633	6.6690920694298e-05	1
Mfsd14b	0.294170809	0.339102564	0.012307527	0.014728995	1.15274036	0.001526356	1
Zfp445	0.352010845	0.405769231	0.013759603	0.016673837	1.152717982	0.001500049	1
Ackr1	0.007230005	0.008333333	0.001801362	0.002474493	1.152604167	0.869380137	1
Frmd5	0.014460009	0.016666667	0.002769161	0.003242289	1.152604167	0.371770633	1
Gabra3	0.007230005	0.008333333	0.001911406	0.002302339	1.152604167	0.58463857	1
Adgrg2	0.007230005	0.008333333	0.001801362	0.002302339	1.152604167	0.702461695	1
Intu	0.130140081	0.15	0.007861285	0.009785869	1.152604167	0.072921512	1
Cd2	0.028920018	0.033333333	0.003676028	0.004635825	1.152604167	0.407889271	1
Cxcl10	0.007230005	0.008333333	0.00201545	0.002302339	1.152604167	0.473147819	1
Aspdh	0.007230005	0.008333333	0.001801362	0.002302339	1.152604167	0.702461695	1
Pdf	0.007230005	0.008333333	0.001801362	0.002302339	1.152604167	0.702461695	1
Dach1	0.014460009	0.016666667	0.00269438	0.003366718	1.152604167	0.53419868	1
Prr15l	0.014460009	0.016666667	0.002617464	0.003366718	1.152604167	0.613573316	1
Zfat	0.050610032	0.058333333	0.004916627	0.006140158	1.152604167	0.217360082	1
Slc25a37	0.137370086	0.158333333	0.008163662	0.010095913	1.152604167	0.047680103	1
Msrb2	0.147763217	0.128205128	0.008654883	0.009475457	0.867638987	0.19856285	1
Atmin	0.19249887	0.221794872	0.00996398	0.012187762	1.152187914	0.009062258	1
Malt1	0.096249435	0.110897436	0.006680998	0.008502415	1.152187914	0.165830495	1
Pomk	0.089019431	0.102564103	0.006572553	0.008301152	1.152154106	0.175470051	1
Rsf1	0.533212833	0.462820513	0.017810484	0.018449678	0.867984572	0.116992393	1
Specc1	0.134658834	0.155128205	0.008307926	0.010188495	1.152009121	0.069089691	1
Nutf2	0.314957072	0.362820513	0.012970058	0.015531085	1.151968142	0.00136076	1
Ints3	0.41572526	0.478846154	0.014808954	0.017715884	1.151833194	0.000293785	1
3110001I22Rik	0.082693177	0.071794872	0.006516429	0.006845244	0.868207931	0.466435315	1
Sirt5	0.076818798	0.088461538	0.006438748	0.007742513	1.151561086	0.07465243	1
Ankrd10	0.630366019	0.547435897	0.020180877	0.021406846	0.86844132	0.082020903	1
Arhgef19	0.069588793	0.080128205	0.006051829	0.008034194	1.151452714	0.413869025	1
Zcchc6	0.347943967	0.400641026	0.013270623	0.015845021	1.151452714	0.000604391	1
Mthfsl	0.131947582	0.151923077	0.008521558	0.010279603	1.151389621	0.040658614	1
Gatc	0.332128333	0.288461538	0.01313759	0.013904405	0.868524333	0.156635211	1
Chst1	0.022141889	0.019230769	0.003318729	0.003816434	0.868524333	0.447197109	1
Gm28050	0.022141889	0.019230769	0.003256592	0.003922694	0.868524333	0.392797751	1
Tdp2	0.891549932	0.774358974	0.023907734	0.024066034	0.86855368	0.074961098	1
Acadsb	0.124717578	0.143589744	0.008003676	0.009507448	1.151319212	0.02816657	1
Klf2	0.062358789	0.071794872	0.006220143	0.007746937	1.151319212	0.271124058	1
Gm7008	0.031179394	0.035897436	0.003857691	0.004966531	1.151319212	0.471424956	1
Actr2	1.2797108	1.111538462	0.028585058	0.029178431	0.868585669	0.006886744	1
Fkbpl	0.183009489	0.158974359	0.009786967	0.009820982	0.8686673	0.602706296	1
Nr2f2	0.141436963	0.162820513	0.008631825	0.010626723	1.151187843	0.042663002	1
Pomc	0.079078174	0.091025641	0.006083443	0.007723426	1.151084249	0.204600654	1
Ssbp3	0.824220515	0.948717949	0.022960372	0.029468027	1.151048695	0.000770931	1
Uba6	0.380930863	0.438461538	0.013900604	0.016966501	1.151026554	0.001508803	1
Ttc39b	0.02394939	0.027564103	0.003551136	0.004244483	1.150931301	0.304021598	1
Lhx1os	0.347492092	0.301923077	0.015590132	0.015873474	0.868863159	0.354220166	1
Urah	0.108450068	0.094230769	0.007749429	0.007725388	0.868886218	0.785454401	1
Cc2d1b	0.39267962	0.451923077	0.014002268	0.016945913	1.1508697	0.000760218	1
Gpank1	0.339358337	0.294871795	0.012880499	0.013728324	0.86890983	0.127334909	1
Srsf4	0.937641211	0.81474359	0.023343198	0.025028239	0.868928947	0.006731422	1
Dennd2a	0.122458202	0.106410256	0.008057552	0.008319611	0.868951651	0.46780963	1
Cdk10	0.258472662	0.297435897	0.01152457	0.01381239	1.150744128	0.004234741	1
Klc1	0.169905106	0.195512821	0.009482004	0.011742913	1.150717744	0.020437942	1
Etaa1	0.437415273	0.380128205	0.014871238	0.016216735	0.869032766	0.035189573	1
Acot1	0.964301853	1.109615385	0.026409485	0.035461046	1.150692993	0.004238802	1
Zfp609	0.122006326	0.140384615	0.007763734	0.009559632	1.150633903	0.080504629	1
Pgpep1	0.408947131	0.470512821	0.014554114	0.018121375	1.15054682	0.001308881	1
Slc46a1	0.106190691	0.092307692	0.007829068	0.00787195	0.869263502	0.697094112	1
Plekhb2	0.215092634	0.247435897	0.010062117	0.01267125	1.150368994	0.035105701	1
Tmem167b	0.157704474	0.181410256	0.008971053	0.011100171	1.150317758	0.053297463	1
AI838599	0.016719385	0.019230769	0.002800123	0.003594504	1.1502079	0.589070648	1
Hace1	0.083596927	0.096153846	0.006666239	0.007998107	1.1502079	0.063788004	1
1700006J14Rik	0.016719385	0.019230769	0.002800123	0.00370713	1.1502079	0.691600499	1
Sh2d4a	0.033438771	0.038461538	0.003927929	0.00519723	1.1502079	0.504254428	1
Hsd17b2	0.36782648	0.423076923	0.016325016	0.020325807	1.1502079	0.013064685	1
Rnf214	0.167193854	0.192307692	0.009197916	0.010925565	1.1502079	0.010999531	1
Troap	0.133755084	0.153846154	0.008556692	0.009873231	1.1502079	0.011021222	1
Hist2h4	0.014008134	0.012179487	0.002657295	0.003191283	0.86945823	0.542926869	1
1110017D15Rik	0.028016268	0.024358974	0.004997632	0.007562026	0.86945823	0.464880599	1
9930012K11Rik	0.028016268	0.024358974	0.00367919	0.004008303	0.86945823	0.570015385	1
Sntb1	0.042024401	0.036538462	0.004453566	0.005245464	0.86945823	0.275468406	1
Efna4	0.600090375	0.521794872	0.022082601	0.022934743	0.869527147	0.196889082	1
Tpgs2	0.75192047	0.653846154	0.021299621	0.023359454	0.869568232	0.010883235	1
Exoc5	0.551287845	0.633974359	0.017571571	0.021111989	1.149987915	9.89482047074203e-05	1
Taf7	1.237686399	1.076282051	0.027577945	0.029787397	0.869591887	0.000322031	1
Fam187b	0.13601446	0.156410256	0.008623886	0.010012983	1.149953148	0.015286771	1
Cth	0.311793945	0.271153846	0.013414383	0.013846763	0.869657191	0.201830164	1
Pnpla8	0.333935834	0.383974359	0.013394261	0.015402893	1.149844731	0.000197077	1
Zyg11b	0.188431993	0.216666667	0.009761288	0.012043658	1.149840128	0.027535289	1
Gm43409	0.042928152	0.049358974	0.005661851	0.007117359	1.149804318	0.35510727	1
Gm9844	0.427474017	0.371794872	0.017665377	0.018873984	0.869748469	0.060948393	1
Tead1	0.42431089	0.487820513	0.015634578	0.018448842	1.149677098	0.000359127	1
Srd5a3	0.476728423	0.548076923	0.015916098	0.019069425	1.149662778	0.000216095	1
Cideb	0.407591505	0.468589744	0.015982067	0.01904857	1.149655324	0.000424199	1
Afap1	0.147763217	0.169871795	0.008631247	0.010339224	1.149621658	0.019815767	1
BC025446	0.331224582	0.380769231	0.013917766	0.017251659	1.149580229	0.005111646	1
Tcf15	0.09579756	0.083333333	0.010001791	0.009875099	0.869889937	0.921423337	1
Osbpl10	0.026208766	0.030128205	0.00357262	0.00432933	1.149546861	0.329041966	1
Daam1	0.28829643	0.331410256	0.012111535	0.014276014	1.149546861	0.001575671	1
9530068E07Rik	0.359692725	0.413461538	0.013751442	0.017704454	1.149485408	0.013753343	1
Gc	0.081789426	0.071153846	0.006645699	0.007056513	0.869963876	0.404314288	1
Fuca2	0.469046543	0.539102564	0.017394553	0.020932194	1.149358357	0.000109048	1
Pdlim2	0.101671939	0.088461538	0.007483248	0.008256516	0.870068376	0.311160809	1
2700062C07Rik	0.410302756	0.357051282	0.014918302	0.015682298	0.870214193	0.129298183	1
Kansl2	0.945774966	0.823076923	0.023079602	0.0247117	0.870267191	0.002584779	1
Prrg2	0.425666516	0.489102564	0.014997358	0.017975241	1.149027574	0.00043864	1
Kat6a	0.211477632	0.242948718	0.01019736	0.012710659	1.148815198	0.015745388	1
Sema3f	0.059647537	0.051923077	0.005500892	0.006176965	0.870498252	0.284554626	1
Usp46	0.185268866	0.212820513	0.009902739	0.012620101	1.148711695	0.04065417	1
Cops2	1.323090827	1.151923077	0.02790568	0.028148474	0.870630386	0.003142212	1
Gla	0.206507004	0.237179487	0.010253278	0.01273201	1.148529989	0.018860892	1
Tfip11	0.206507004	0.237179487	0.010233335	0.012338388	1.148529989	0.00946181	1
Sun1	0.206507004	0.237179487	0.00967935	0.012136791	1.148529989	0.03267644	1
Akap13	0.310890194	0.357051282	0.012832558	0.01528395	1.148480359	0.001325506	1
Slc26a9	0.009489381	0.010897436	0.00206137	0.002781402	1.148382173	0.812502007	1
Hpse	0.009489381	0.010897436	0.00206137	0.002629419	1.148382173	0.669805809	1
Prr15	0.009489381	0.010897436	0.002250862	0.002629419	1.148382173	0.473935838	1
Dact3	0.009489381	0.010897436	0.002158197	0.002629419	1.148382173	0.56917898	1
Nova2	0.009489381	0.010897436	0.00206137	0.002629419	1.148382173	0.669805809	1
Rassf9	0.018978762	0.021794872	0.003038784	0.003698018	1.148382173	0.419675104	1
Dennd4a	0.018978762	0.021794872	0.002901219	0.003914084	1.148382173	0.733977248	1
Ick	0.142340714	0.163461538	0.008481807	0.010405294	1.148382173	0.031202953	1
Nmnat3	0.009489381	0.010897436	0.002250862	0.002629419	1.148382173	0.473935838	1
Vrk2	0.123361952	0.141666667	0.007793461	0.009329675	1.148382173	0.032473422	1
Map3k14	0.009489381	0.010897436	0.002158197	0.002781402	1.148382173	0.704321502	1
D130043K22Rik	0.009489381	0.010897436	0.00206137	0.002781402	1.148382173	0.812502007	1
Npas3	0.009489381	0.010897436	0.002741858	0.002629419	1.148382173	0.176371939	1
Lipt1	0.091278807	0.079487179	0.006666654	0.007086797	0.870817466	0.410352187	1
Socs4	0.230004519	0.264102564	0.010656777	0.013315236	1.148249458	0.02254425	1
Fign	0.097153186	0.111538462	0.007147992	0.008664747	1.148067979	0.077202669	1
Itga6	0.194306371	0.223076923	0.011979092	0.014024787	1.148067979	0.005269831	1
Lpp	0.291459557	0.334615385	0.012695728	0.015001669	1.148067979	0.001475619	1
Grhl3	0.025756891	0.022435897	0.003658836	0.003963968	0.871063878	0.630370683	1
Trib3	0.078174424	0.08974359	0.00644723	0.007890946	1.1479917	0.114542556	1
Zc3h7b	0.206055129	0.236538462	0.011034535	0.013168168	1.147937753	0.004513688	1
Wdr5	0.756439223	0.658974359	0.020926704	0.021731725	0.87115308	0.044293443	1
H2-Ke6	0.33619521	0.385897436	0.013082937	0.015728994	1.1478374	0.001143382	1
Gatd1	0.722548577	0.629487179	0.02021125	0.021477355	0.871203958	0.018659513	1
Acp2	0.217803886	0.25	0.010356286	0.01234266	1.147821577	0.00585596	1
Gpc6	0.108901943	0.125	0.007464536	0.00943776	1.147821577	0.107485915	1
Gpatch3	0.149118843	0.171153846	0.008368186	0.010483727	1.147768065	0.078384732	1
Hyls1	0.057388161	0.05	0.00534236	0.005880478	0.871259843	0.397649248	1
Wipf2	0.239042024	0.274358974	0.011259108	0.012961349	1.147743687	0.001531896	1
Lztr1	0.210573882	0.241666667	0.010003646	0.012498115	1.147657368	0.023696096	1
Zfp524	0.201084501	0.230769231	0.010020426	0.012382954	1.147623163	0.030402457	1
Zfp709	0.0402169	0.046153846	0.004321545	0.005541251	1.147623163	0.41198582	1
Rhobtb2	0.0804338	0.092307692	0.006354789	0.007713659	1.147623163	0.108256281	1
Cbr1	1.51152282	1.734615385	0.033283944	0.043073036	1.147594573	0.000110676	1
1810009A15Rik	0.03163127	0.027564103	0.003934691	0.004244483	0.871419414	0.595124481	1
Unc119	0.422955264	0.368589744	0.016705527	0.018194034	0.871462716	0.112539517	1
Rxrb	0.359692725	0.313461538	0.013676963	0.014646446	0.871470332	0.118952596	1
Mrs2	0.305015816	0.35	0.01291987	0.015267498	1.147481481	0.000759749	1
Timm9	1.782647989	2.045512821	0.03178161	0.044563347	1.147457509	0.000410111	1
Fam49b	1.201084501	1.046794872	0.027124359	0.029255775	0.871541404	0.002556445	1
Atxn2l	0.484410303	0.555769231	0.016438016	0.019461637	1.147310921	0.000202838	1
Triobp	0.652056033	0.748076923	0.018570075	0.022580028	1.147258649	7.86104254491469e-05	1
Ajuba	0.631721645	0.550641026	0.02081479	0.021574351	0.871651352	0.145242457	1
Kcnk16	0.037505648	0.032692308	0.00437945	0.005021814	0.871663577	0.314649594	1
Pdpk1	0.311793945	0.357692308	0.012597626	0.014934049	1.147207358	0.000826184	1
Fbxl18	0.240849526	0.276282051	0.01068262	0.013295654	1.147114783	0.018518414	1
Dusp19	0.337550836	0.387179487	0.01282254	0.015391467	1.14702571	0.001263887	1
Nagk	0.337550836	0.387179487	0.013322601	0.01647532	1.14702571	0.003902737	1
Timm29	0.297333936	0.341025641	0.012181225	0.014517542	1.146944899	0.001028953	1
AI606181	0.042476277	0.048717949	0.004428623	0.005601052	1.146944899	0.351216995	1
Pygo2	0.266606417	0.305769231	0.011774877	0.014525664	1.146893742	0.01019351	1
Rab28	0.34478084	0.300641026	0.014235008	0.014790069	0.871977182	0.190673003	1
Fam72a	0.098508812	0.085897436	0.007125278	0.007268568	0.871977182	0.667465909	1
Tbc1d14	0.28061455	0.321794872	0.011930306	0.014142877	1.146750485	0.001904508	1
Nmral1	0.681427926	0.594230769	0.022088736	0.02566646	0.872037594	0.004288757	1
Mocs3	0.108450068	0.124358974	0.007616483	0.008974359	1.146693376	0.045356571	1
Grn	0.666967917	0.76474359	0.019332566	0.024135016	1.146597266	0.000829641	1
Etfrf1	0.450067781	0.516025641	0.015151241	0.018109524	1.146550947	0.000331382	1
Brpf1	0.230908269	0.26474359	0.010512784	0.013198477	1.146531437	0.02480514	1
Gm32856	0.131947582	0.151282051	0.008027802	0.009688692	1.146531437	0.039629396	1
Ap4m1	0.145503841	0.126923077	0.008823958	0.009042707	0.872300526	0.54699907	1
Ranbp2	0.456845911	0.523717949	0.015585875	0.018816857	1.146377666	0.000461979	1
Baz1a	0.530501582	0.462820513	0.019436033	0.019783241	0.872420609	0.225335178	1
Nenf	0.813375508	0.709615385	0.023813352	0.024912932	0.872432692	0.067262996	1
Tjap1	0.317668324	0.364102564	0.013359577	0.01680943	1.146172083	0.013637407	1
Eif2ak1	0.261183913	0.299358974	0.011299758	0.013889715	1.146161609	0.007774334	1
Prmt9	0.136466335	0.156410256	0.008220364	0.010094777	1.146145356	0.047571108	1
Kbtbd3	0.068233168	0.078205128	0.005905129	0.007545277	1.146145356	0.269395498	1
Exoc2	0.136466335	0.156410256	0.007838742	0.010053963	1.146145356	0.143456395	1
Saysd1	0.557614099	0.639102564	0.017293108	0.021534437	1.146137743	0.000656547	1
St3gal3	0.079981925	0.091666667	0.006211084	0.007529804	1.146092279	0.102817873	1
Exd2	0.138725712	0.158974359	0.008115622	0.010190823	1.145961747	0.073110294	1
Klc2	0.197469498	0.226282051	0.010194128	0.011912454	1.145908878	0.004257971	1
Spred1	0.45594216	0.522435897	0.016239482	0.019271262	1.145838098	0.000119455	1
Areg	0.011748757	0.013461538	0.002378558	0.003314446	1.145784024	0.941442648	1
Cyp2a5	0.011748757	0.013461538	0.002378558	0.00305628	1.145784024	0.670969162	1
Neu3	0.011748757	0.013461538	0.002378558	0.002918645	1.145784024	0.551961481	1
Ulbp1	0.011748757	0.013461538	0.002378558	0.00305628	1.145784024	0.670969162	1
Slc15a2	0.011748757	0.013461538	0.002378558	0.002918645	1.145784024	0.551961481	1
Trim56	0.035246272	0.040384615	0.004221837	0.005227343	1.145784024	0.332755495	1
Slit3	0.035246272	0.040384615	0.004173169	0.005227343	1.145784024	0.37134782	1
BC022687	0.070492544	0.080769231	0.005979153	0.007527931	1.145784024	0.250840921	1
Tfrc	0.317216448	0.363461538	0.014444296	0.0171452	1.145784024	0.002415883	1
Tmub1	0.2394939	0.274358974	0.011099412	0.013181542	1.145578133	0.005801137	1
Ttc7	0.11974695	0.137179487	0.007498836	0.009610847	1.145578133	0.158316651	1
Tnip1	0.227745142	0.260897436	0.011210648	0.013122773	1.145567511	0.003531	1
Avpr1b	0.011748757	0.01025641	0.002378558	0.002708084	0.872978304	0.620160654	1
Kif18a	0.117487573	0.102564103	0.007795179	0.008100599	0.872978304	0.498105352	1
Pabpc1l	0.029371893	0.025641026	0.003810865	0.00420358	0.872978304	0.543131158	1
Zfp973	0.005874379	0.005128205	0.001746039	0.001809019	0.872978304	0.90177039	1
Dcaf12l2	0.005874379	0.005128205	0.001746039	0.001809019	0.872978304	0.90177039	1
Gm43062	0.011748757	0.01025641	0.002378558	0.002708084	0.872978304	0.620160654	1
Nfib	0.017623136	0.015384615	0.00326904	0.003246351	0.872978304	0.961688911	1
Cabp1	0.005874379	0.005128205	0.001624834	0.001809019	0.872978304	0.761716269	1
Plpp4	0.023497515	0.020512821	0.004011618	0.004022089	0.872978304	0.839477099	1
Popdc3	0.005874379	0.005128205	0.001624834	0.001809019	0.872978304	0.761716269	1
Jph4	0.017623136	0.015384615	0.002940032	0.003246351	0.872978304	0.632476809	1
Gm16754	0.011748757	0.01025641	0.002378558	0.002551737	0.872978304	0.760518133	1
4833445I07Rik	0.005874379	0.005128205	0.001624834	0.001809019	0.872978304	0.761716269	1
Sco1	0.22322639	0.194871795	0.010422232	0.011009007	0.872978304	0.246470487	1
AK157302	0.005874379	0.005128205	0.001624834	0.001809019	0.872978304	0.761716269	1
6720489N17Rik	0.099864437	0.087179487	0.007102375	0.008114643	0.872978304	0.173692834	1
Rnf180	0.005874379	0.005128205	0.001746039	0.001809019	0.872978304	0.90177039	1
Slc8a3	0.005874379	0.005128205	0.001624834	0.001809019	0.872978304	0.761716269	1
C1ql4	0.011748757	0.01025641	0.002378558	0.002551737	0.872978304	0.760518133	1
Pla2g10	0.011748757	0.01025641	0.002378558	0.002551737	0.872978304	0.760518133	1
Lsamp	0.011748757	0.01025641	0.002462946	0.002551737	0.872978304	0.859924391	1
Kcng2	0.005874379	0.005128205	0.001746039	0.001809019	0.872978304	0.90177039	1
Cpt1a	0.005874379	0.005128205	0.001624834	0.001809019	0.872978304	0.761716269	1
Tsga10ip	0.005874379	0.005128205	0.001624834	0.001809019	0.872978304	0.761716269	1
Evx1	0.084500678	0.096794872	0.0074979	0.008847689	1.145492253	0.103016462	1
Lect2	0.560777225	0.642307692	0.021088878	0.024622006	1.145388334	9.47681656421166e-05	1
Mysm1	0.241301401	0.276282051	0.010989141	0.013929963	1.144966628	0.029919364	1
Cry1	0.255309535	0.292307692	0.011242797	0.014233422	1.144914908	0.031839487	1
Klf16	0.217803886	0.249358974	0.010375993	0.012499887	1.144878445	0.009240627	1
Pxmp4	0.243560777	0.278846154	0.011050092	0.013778295	1.144872984	0.021579848	1
Atad2b	0.195210122	0.170512821	0.009940105	0.010431466	0.8734835	0.284930221	1
Tnip2	0.025756891	0.029487179	0.003487317	0.00437936	1.144826811	0.453329942	1
Micu1	0.283325802	0.324358974	0.011986819	0.014843835	1.144826811	0.014994575	1
Agps	0.46362404	0.530769231	0.015475338	0.019178314	1.144826811	0.001838043	1
Pom121	0.51242657	0.586538462	0.017239892	0.020321236	1.14462929	0.000103444	1
Nob1	1.058743787	0.925	0.024299254	0.025328429	0.87367691	0.007327236	1
Mtmr1	0.07953005	0.091025641	0.006197247	0.007507455	1.144543998	0.106209872	1
AC140186.1	0.039765025	0.045512821	0.005690262	0.006340366	1.144543998	0.172917169	1
Sapcd1	0.039765025	0.045512821	0.004393738	0.005654794	1.144543998	0.453577706	1
Ttc5	0.50474469	0.441025641	0.016490674	0.017753819	0.873759842	0.044326864	1
Pilrb2	0.062358789	0.054487179	0.006087357	0.006294807	0.873769045	0.719365491	1
Stambp	0.093538183	0.107051282	0.006637109	0.008189766	1.144466122	0.126501266	1
Ranbp3	0.742431089	0.648717949	0.021634501	0.021910012	0.873775302	0.145426466	1
E4f1	0.107546317	0.123076923	0.007152162	0.008847346	1.144408533	0.099670883	1
Syde1	0.05648441	0.049358974	0.005384784	0.005560601	0.873851282	0.721082735	1
Gzf1	0.203343877	0.232692308	0.010030389	0.012141687	1.14432906	0.012333933	1
Zfp65	0.081789426	0.093589744	0.006395059	0.007487206	1.14427681	0.052119328	1
Cenpp	0.404880253	0.353846154	0.014598432	0.015846027	0.87395261	0.064460925	1
Tnk2	0.109805694	0.125641026	0.007179433	0.009189413	1.144212303	0.17911778	1
Rbm18	0.449615906	0.392948718	0.015874848	0.017515385	0.87396534	0.081705772	1
Spats2	0.920018075	1.052564103	0.022665859	0.028065787	1.144068939	8.02131445931714e-05	1
Dvl2	0.33619521	0.384615385	0.012878349	0.015930831	1.144023987	0.006051106	1
Shisa6	0.014008134	0.016025641	0.002657295	0.003180362	1.144023987	0.459234201	1
Btg1	0.552191595	0.482692308	0.026023939	0.022152962	0.874139179	0.509180768	1
Klhl24	0.184365115	0.210897436	0.01021488	0.01310396	1.143911828	0.098634789	1
Zfp217	0.156348848	0.178846154	0.008947592	0.010557983	1.14389173	0.017586756	1
Klf9	0.717126073	0.626923077	0.021642692	0.022841419	0.874215986	0.057426758	1
Golim4	0.142340714	0.162820513	0.0084335	0.010549054	1.143878714	0.08939142	1
Cept1	0.399005874	0.456410256	0.014967741	0.01870633	1.143868514	0.003205868	1
Ska3	0.320379575	0.280128205	0.013020173	0.013581149	0.874363495	0.21890586	1
Clmp	0.104835066	0.091666667	0.008643036	0.008209053	0.874389368	0.951700933	1
Ankrd13c	0.454586534	0.519871795	0.015582972	0.018622043	1.143614594	0.000461451	1
Daxx	0.572525983	0.500641026	0.017630651	0.018826436	0.874442454	0.0451154	1
Tm4sf5	0.503389065	0.575641026	0.020400283	0.024426401	1.14353105	0.000334497	1
Efl1	0.179394487	0.205128205	0.009435188	0.011076032	1.143447652	0.008139699	1
Oxr1	0.225937641	0.258333333	0.010667349	0.013029649	1.143383333	0.012540123	1
Tom1	0.51242657	0.585897436	0.016892762	0.020763317	1.143378329	0.000957573	1
Thumpd1	0.841391776	0.735897436	0.02215763	0.023005725	0.87461924	0.046335483	1
St3gal2	0.060551288	0.069230769	0.00526871	0.006921825	1.143340987	0.449984912	1
Sh3bgrl	0.288748305	0.252564103	0.013875705	0.015017544	0.874686008	0.388680883	1
Bace1	0.107094442	0.122435897	0.007254464	0.008688972	1.14325165	0.052932762	1
Kctd9	0.18391324	0.21025641	0.009460777	0.011560598	1.143236943	0.023915829	1
Gm16062	0.076818798	0.087820513	0.005909349	0.007773684	1.14321644	0.368364111	1
Wdr53	0.21644826	0.247435897	0.010496403	0.012606184	1.143164178	0.011932959	1
Tm9sf4	0.479439675	0.548076923	0.015195549	0.018787026	1.143161386	0.000775197	1
Cbr4	0.297785811	0.340384615	0.012612998	0.014399257	1.143051827	0.000321188	1
Sox12	0.144148215	0.16474359	0.008682399	0.010352675	1.142876376	0.017791366	1
5031425E22Rik	0.160415725	0.183333333	0.00910768	0.01120902	1.14286385	0.043185711	1
Gpr89	0.771802982	0.882051282	0.020730744	0.02524772	1.142845133	0.000181018	1
Brox	0.227745142	0.26025641	0.010199243	0.012925794	1.142752849	0.048878681	1
Cdk5r1	0.03253502	0.037179487	0.003826022	0.004960477	1.142752849	0.519724365	1
Rundc3a	0.03253502	0.037179487	0.004033945	0.005281643	1.142752849	0.52359239	1
Trim23	0.081337551	0.092948718	0.006186632	0.0078932	1.142752849	0.249316726	1
Spaca6	0.01626751	0.018589744	0.002764623	0.003420889	1.142752849	0.517172752	1
Fbxo11	0.260280163	0.297435897	0.011488397	0.01407776	1.142752849	0.011033245	1
Crbn	0.299593312	0.262179487	0.012642202	0.013629272	0.875117956	0.190679972	1
Snx15	0.492544058	0.562820513	0.016378348	0.019553279	1.142680546	0.000160552	1
Tdp1	0.272480795	0.238461538	0.012383637	0.013439758	0.875149892	0.218583682	1
Vps72	0.836421148	0.732051282	0.02253906	0.024768442	0.875218524	0.009887076	1
Lcmt2	0.083596927	0.095512821	0.006384484	0.008079732	1.142539848	0.202542369	1
Ago3	0.083596927	0.095512821	0.00644816	0.007715282	1.142539848	0.077946504	1
Bloc1s1	0.201988251	0.230769231	0.010012205	0.012046328	1.142488384	0.010919167	1
Gm27003	0.021238138	0.018589744	0.003196021	0.003420889	0.875300055	0.700883459	1
Ccdc152	0.021238138	0.018589744	0.003321398	0.003764245	0.875300055	0.47416634	1
Primpol	0.085856304	0.098076923	0.006544897	0.007853295	1.142338057	0.097120532	1
Prrc1	0.447808405	0.511538462	0.01526869	0.018670647	1.142315454	0.001226212	1
Riox1	0.401265251	0.351282051	0.014796145	0.01540954	0.875436013	0.203039013	1
Trpc4ap	0.570718482	0.651923077	0.017447631	0.020994758	1.142284853	0.000143246	1
Fbxw2	0.912336195	0.798717949	0.02292641	0.025170243	0.875464498	0.011638646	1
Fzd10	0.034794397	0.03974359	0.004704059	0.005030127	1.142241092	0.124689864	1
Rpp25l	1.141436963	0.999358974	0.025418376	0.027453379	0.875527082	0.00179356	1
Pex14	0.715318572	0.626282051	0.019663099	0.021083955	0.875528856	0.018556677	1
Dnajc18	0.211025757	0.241025641	0.010151406	0.012522481	1.142162192	0.024007588	1
Pnrc2	1.008133755	0.882692308	0.024755218	0.026543662	0.875570631	0.006211112	1
Clybl	0.399005874	0.349358974	0.015076532	0.015974244	0.875573511	0.158578655	1
Tmem102	0.053321283	0.060897436	0.005107707	0.006322382	1.142084963	0.24994934	1
D230030E09Rik	0.053321283	0.060897436	0.005107707	0.00657738	1.142084963	0.405731633	1
Patz1	0.428829643	0.48974359	0.015287535	0.019020218	1.142046959	0.002314855	1
Fnbp1l	0.611839132	0.698717949	0.01857825	0.022142424	1.141996175	6.20579768979265e-05	1
Dppa5a	0.305919566	0.349358974	0.01404692	0.016555683	1.141996175	0.000925522	1
Ascc1	0.396746498	0.347435897	0.014432571	0.015385403	0.875712575	0.093344053	1
Slc30a6	0.363759602	0.415384615	0.013902795	0.016951208	1.141920688	0.003231884	1
Slc25a33	0.569814731	0.650641026	0.019146265	0.023000449	1.141846622	0.000298764	1
Cavin3	0.037053773	0.042307692	0.004357812	0.008039917	1.141791745	0.826599539	1
Pxk	0.296430185	0.338461538	0.012390628	0.015191798	1.141791745	0.007087346	1
Vsig2	0.018526887	0.021153846	0.002937519	0.003644423	1.141791745	0.500399627	1
Sfxn4	0.037053773	0.042307692	0.00440444	0.005097997	1.141791745	0.185562911	1
Eda	0.113420696	0.129487179	0.007835409	0.009805672	1.141653897	0.137834411	1
Bst1	0.094893809	0.108333333	0.006973827	0.008328398	1.141626984	0.066679555	1
Gtf2f2	0.843651152	0.739102564	0.022077157	0.022678334	0.876076044	0.041934346	1
Lancl1	0.217352011	0.248076923	0.010776166	0.01321923	1.141360147	0.030413585	1
Kpna6	0.376863986	0.430128205	0.013884577	0.016994248	1.141335393	0.003672366	1
Tigar	0.397650249	0.453846154	0.014674084	0.018167076	1.14131993	0.007720577	1
Brd3os	0.01536376	0.013461538	0.002615135	0.00305628	0.876187783	0.518905871	1
2510017J16Rik	0.01536376	0.013461538	0.00276696	0.002918645	0.876187783	0.795129151	1
Ralgps2	0.286488929	0.326923077	0.013164621	0.016263388	1.14113686	0.010062916	1
Btaf1	0.309534568	0.353205128	0.012435285	0.014988688	1.141084597	0.004028925	1
1700007K13Rik	0.203343877	0.178205128	0.013578106	0.011935498	0.876373219	0.771653757	1
A2ml1	0.020786263	0.023717949	0.003100046	0.004061704	1.141039576	0.656695344	1
Adipor2	0.417984636	0.476923077	0.014522226	0.01792203	1.141006237	0.003088854	1
Hacd1	1.187076367	1.040384615	0.026255766	0.028217494	0.87642602	0.001872884	1
Nudcd1	0.465883416	0.408333333	0.015778312	0.016633637	0.876471064	0.125014145	1
Platr27	0.126976954	0.144871795	0.008986505	0.01056104	1.140929829	0.013794179	1
Smarca2	0.126525079	0.110897436	0.008770842	0.008880873	0.876485806	0.670241534	1
Tpp2	0.51242657	0.584615385	0.016301969	0.019751907	1.140876408	0.000498174	1
Efcab2	0.216900136	0.247435897	0.010560111	0.012896397	1.140782585	0.021521824	1
Otud3	0.131495707	0.15	0.008094495	0.009573477	1.140721649	0.025919845	1
Dbndd1	0.0402169	0.03525641	0.004596428	0.005010675	0.876656583	0.518783914	1
Tbcd	0.223678265	0.255128205	0.010466759	0.013054355	1.140603471	0.024663923	1
Osbpl1a	0.156800723	0.178846154	0.009046214	0.010750943	1.140595212	0.028559301	1
Cercam	0.065070041	0.057051282	0.005869269	0.006214402	0.876767272	0.619647144	1
Hacd2	2.263895165	2.582051282	0.046247439	0.062557016	1.140534828	0.000872587	1
Gjc1	0.179846362	0.157692308	0.010642328	0.011563653	0.876816776	0.299690582	1
Prickle3	0.023045639	0.026282051	0.00337699	0.004151814	1.140434892	0.430988413	1
1600020E01Rik	0.092182558	0.105128205	0.006902019	0.008330059	1.140434892	0.088244983	1
Hemk1	0.069136918	0.078846154	0.005760222	0.007062338	1.140434892	0.171859542	1
Mettl7a1	0.161319476	0.183974359	0.009055455	0.011474265	1.140434892	0.109272432	1
Mcts1	0.921825576	0.808333333	0.023026357	0.024682751	0.87688317	0.012153155	1
Rad1	0.428377768	0.375641026	0.015643237	0.016041989	0.876891972	0.301719694	1
Kyat1	0.049706281	0.043589744	0.004837052	0.005250109	0.876946387	0.508084299	1
Gdap1l1	0.024853141	0.021794872	0.003717032	0.003698018	0.876946387	0.934927006	1
Ski	0.423859015	0.483333333	0.01449446	0.018109153	1.140316276	0.004663506	1
Urb1	0.165838229	0.189102564	0.008695573	0.011128913	1.140283309	0.111028724	1
Platr17	0.084048803	0.073717949	0.006397787	0.00738175	0.877085057	0.217520994	1
Gcfc2	0.122006326	0.139102564	0.0078942	0.009699663	1.140125831	0.074971074	1
Ubxn8	0.6398554	0.729487179	0.017908602	0.02230382	1.140081305	0.000780734	1
Rnf145	0.467690917	0.41025641	0.015921798	0.016689708	0.87719559	0.191834542	1
Klhl20	0.101220063	0.115384615	0.006992175	0.008341695	1.139938187	0.06845026	1
Mief2	0.101220063	0.115384615	0.007306487	0.008632381	1.139938187	0.04088636	1
Nrn1	0.025305016	0.028846154	0.003632249	0.004428764	1.139938187	0.384096282	1
Osgep	1.186624492	1.041025641	0.025750515	0.028034158	0.877299979	0.000866332	1
Gabbr1	0.052869408	0.06025641	0.00512978	0.006161691	1.139721674	0.196284176	1
Sgce	0.698599187	0.796153846	0.020947413	0.025530159	1.139643248	0.000306346	1
Ppp1r16b	0.087663805	0.076923077	0.007815331	0.007821161	0.877478192	0.853609638	1
Prkd2	0.027564392	0.031410256	0.003763063	0.004509679	1.139522909	0.317548181	1
Phrf1	0.441030276	0.502564103	0.014946412	0.018045729	1.139522909	0.000936	1
Ddx11	0.110257569	0.125641026	0.007218875	0.009144558	1.139522909	0.163740927	1
Setd4	0.084952553	0.096794872	0.006424266	0.008120731	1.139399209	0.208766992	1
Smad7	0.284681428	0.324358974	0.012708932	0.015861555	1.139375254	0.019713304	1
Ears2	0.257117036	0.292948718	0.011511683	0.013589298	1.139359425	0.003400764	1
Stk19	0.293718934	0.334615385	0.012270855	0.014808565	1.139236686	0.005095662	1
Gmeb2	0.059647537	0.067948718	0.005234486	0.006626666	1.139170552	0.311190597	1
Hddc3	0.029823769	0.033974359	0.003782369	0.004588248	1.139170552	0.338775902	1
Hmgcs1	0.422051514	0.480769231	0.015550939	0.019209376	1.139124526	0.008991732	1
Nmd3	1.228197018	1.078205128	0.029332465	0.030808867	0.877876361	0.009267943	1
Prkce	0.061906914	0.070512821	0.005357768	0.006732732	1.139013663	0.277064819	1
Sept9	0.502033439	0.571794872	0.016724635	0.020175451	1.138957742	0.000466474	1
Sprr2a3	0.032083145	0.036538462	0.004160208	0.005696404	1.138867822	0.510523856	1
Pik3ca	0.295526435	0.336538462	0.012201094	0.014371553	1.13877617	0.002302938	1
Calcrl	0.009489381	0.008333333	0.002158197	0.002302339	0.878174603	0.818200709	1
Brdt	0.009489381	0.008333333	0.002158197	0.002302339	0.878174603	0.818200709	1
Hist4h4	0.028468143	0.025	0.00402251	0.004713158	0.878174603	0.458521512	1
Gm3739	0.009489381	0.008333333	0.002158197	0.002474493	0.878174603	0.657906571	1
Tmem253	0.009489381	0.008333333	0.002158197	0.002302339	0.878174603	0.818200709	1
Gm48604	0.018978762	0.016666667	0.002901219	0.003366718	0.878174603	0.500672928	1
Rel	0.018978762	0.016666667	0.002970798	0.003366718	0.878174603	0.564676502	1
1700001L19Rik	0.009489381	0.008333333	0.002158197	0.002302339	0.878174603	0.818200709	1
Tcte2	0.037957524	0.033333333	0.00425943	0.004809946	0.878174603	0.493241495	1
Gskip	0.533664709	0.607692308	0.016400877	0.019887553	1.13871556	0.000617217	1
Tmem129	0.171712607	0.195512821	0.009248978	0.011242021	1.138604926	0.042229627	1
Cnpy4	0.208314505	0.237179487	0.010375486	0.012437961	1.138564436	0.013511879	1
Stard5	0.126976954	0.111538462	0.007714388	0.008521196	0.878415001	0.235339657	1
Mettl17	0.114324446	0.130128205	0.0072609	0.008944749	1.138236039	0.105395889	1
Ankmy2	0.345232716	0.392948718	0.013409662	0.016045168	1.138214022	0.002144994	1
2610035D17Rik	0.038861274	0.044230769	0.004350689	0.005285709	1.138170841	0.283076575	1
R3hcc1l	0.116583823	0.132692308	0.007642581	0.009148117	1.138170841	0.056096884	1
Gys1	0.198825124	0.226282051	0.009969324	0.012117784	1.138095862	0.022502289	1
Twistnb	1.252598283	1.100641026	0.026073251	0.028828312	0.87868636	0.000252635	1
Xiap	0.328965206	0.374358974	0.012993964	0.015672487	1.137989575	0.005344976	1
Garem1	0.041120651	0.046794872	0.004364755	0.005648078	1.137989575	0.441499124	1
Nfe2l2	0.865793041	0.98525641	0.023254405	0.028407779	1.137981438	0.000171569	1
Fbxo44	0.102123814	0.08974359	0.007188004	0.007625959	0.878772408	0.46547888	1
Ubr2	0.299141437	0.340384615	0.011906567	0.01501434	1.137871834	0.03267256	1
Fuz	0.092634433	0.081410256	0.006972914	0.007273408	0.878833646	0.572941795	1
Nras	1.916854948	1.684615385	0.034429589	0.036728785	0.878843434	6.71911015521903e-05	1
Map3k5	0.043380027	0.049358974	0.004736834	0.00563406	1.13782719	0.19852067	1
Zfp276	0.043380027	0.049358974	0.004605637	0.005560601	1.13782719	0.241474843	1
Tlk2	0.4405784	0.501282051	0.015189643	0.018650873	1.137781723	0.002939399	1
Arl4d	0.089019431	0.101282051	0.007280389	0.007957404	1.13775218	0.018707395	1
Virma	0.360596475	0.41025641	0.013696064	0.016763455	1.137716085	0.004136908	1
Moxd1	0.045639404	0.051923077	0.004876131	0.005973929	1.137680883	0.297812325	1
Pard3	0.365115228	0.415384615	0.013967396	0.017429588	1.137680883	0.010021036	1
Foxp4	0.378671487	0.430769231	0.013594481	0.017044247	1.137580319	0.006700147	1
Sertad3	0.19159512	0.217948718	0.01001274	0.012096983	1.137548379	0.014440663	1
Pusl1	0.734297334	0.645512821	0.019710397	0.021295911	0.879089152	0.016464801	1
Mib2	0.032083145	0.028205128	0.003800969	0.004193033	0.879126038	0.543483458	1
Exoc6	0.246272029	0.280128205	0.011243085	0.013212848	1.137474712	0.004324786	1
Mga	0.553999096	0.630128205	0.017556266	0.021967049	1.137417388	0.001268567	1
Ifrd1	0.713059196	0.626923077	0.02111655	0.021715588	0.879202008	0.143411113	1
Cers4	0.154993222	0.176282051	0.009755148	0.013023821	1.137353293	0.208820469	1
Hcfc1	0.694984184	0.790384615	0.019727736	0.024201324	1.137269931	0.00029913	1
Rhot2	0.268865793	0.305769231	0.011567663	0.014065463	1.137255979	0.010074621	1
Tmem237	0.341165838	0.3	0.014345707	0.015675447	0.879337748	0.144442259	1
Notch1	0.111613195	0.126923077	0.008592702	0.010746492	1.137169106	0.102432307	1
Prr12	0.282422052	0.321153846	0.011893846	0.01476367	1.137141538	0.022429009	1
Nop16	1.661093538	1.460897436	0.032434915	0.033940548	0.879479332	0.000492855	1
Erfe	0.022593764	0.019871795	0.00340847	0.003534573	0.879525641	0.838954179	1
4930524O07Rik	0.022593764	0.019871795	0.003286417	0.003760042	0.879525641	0.508772741	1
Atxn1	0.022593764	0.019871795	0.003286417	0.003534573	0.879525641	0.698155537	1
Cenpj	0.122910077	0.13974359	0.007990782	0.009629916	1.136957956	0.062363262	1
AA986860	0.063714415	0.072435897	0.00568156	0.006870898	1.136883979	0.163067162	1
Plk3	0.063714415	0.072435897	0.00568156	0.006870898	1.136883979	0.15810352	1
Mkks	0.325350203	0.369871795	0.012909062	0.015675237	1.136842058	0.005658359	1
Nbdy	0.591504745	0.672435897	0.019083513	0.022338554	1.136822491	9.95439935073743e-05	1
Mlf1	0.184365115	0.162179487	0.010393309	0.012433415	0.879664718	0.074211874	1
Ndufaf8	1.410302756	1.603205128	0.031010542	0.039711754	1.136780823	0.000177211	1
Gfer	1.595119747	1.403205128	0.030990056	0.032134475	0.879686388	0.000559508	1
Slc39a10	0.509263443	0.448076923	0.018197691	0.019510656	0.879852911	0.160619101	1
Cmklr1	0.035698147	0.031410256	0.004432602	0.004775382	0.879884778	0.570876477	1
Mum1	0.619972887	0.545512821	0.019097836	0.020587103	0.879897866	0.044974834	1
Rhog	0.399909625	0.454487179	0.014214528	0.017119415	1.136474721	0.001163984	1
Pradc1	0.62449164	0.709615385	0.017971162	0.022096494	1.136308861	0.000846605	1
Arrdc4	0.341617714	0.300641026	0.013451451	0.014565964	0.880051045	0.146398749	1
1110019D14Rik	0.097605061	0.085897436	0.007130899	0.007268568	0.880051045	0.772638956	1
Ppard	0.093086308	0.105769231	0.006716455	0.008200444	1.136249066	0.128173901	1
Ggct	0.50474469	0.444230769	0.01707494	0.017667614	0.880109841	0.234937865	1
Sept6	0.172616358	0.151923077	0.010227686	0.012483344	0.880119815	0.076545817	1
Plekhf1	0.172616358	0.151923077	0.009736527	0.010359293	0.880119815	0.405790617	1
Msh2	0.716674198	0.630769231	0.022396175	0.023431917	0.880133864	0.163206808	1
Ncor2	0.201988251	0.229487179	0.010431882	0.012231283	1.136141226	0.005237464	1
Slain2	0.408495255	0.464102564	0.014706433	0.017747048	1.136127184	0.001203353	1
Hexim1	0.313149571	0.355769231	0.012558039	0.015622214	1.136100011	0.007187849	1
Capg	0.300045188	0.264102564	0.01389248	0.016363207	0.880209299	0.053853509	1
Hdhd5	0.075011297	0.066025641	0.006089934	0.006545565	0.880209299	0.479093531	1
Tmem246	0.08811568	0.077564103	0.006970093	0.007013051	0.880253123	0.894886506	1
Exoc7	0.222322639	0.252564103	0.011002817	0.013211382	1.13602512	0.013489869	1
Lars	0.796656123	0.701282051	0.021697247	0.02222028	0.880282008	0.08653966	1
Lsg1	0.558517849	0.491666667	0.017952506	0.018158187	0.880306095	0.315807998	1
Iars2	0.360596475	0.409615385	0.013591255	0.015853535	1.135938404	0.000995594	1
Lrig3	0.247175779	0.280769231	0.012126099	0.015876437	1.135909155	0.070584229	1
Golga2	0.129236331	0.146794872	0.008022292	0.009583864	1.135863816	0.041382015	1
Cptp	0.258472662	0.293589744	0.011273676	0.013775818	1.135863816	0.01409082	1
Frrs1	0.389968369	0.442948718	0.014007343	0.017145261	1.135858068	0.006605131	1
Zfp820	0.091730682	0.080769231	0.006740053	0.007192747	0.880503979	0.4557537	1
Rbm44	0.013104383	0.011538462	0.002659378	0.002852744	0.880503979	0.806802367	1
Gm15441	0.013104383	0.011538462	0.002501031	0.002704773	0.880503979	0.757786698	1
Rnf225	0.013104383	0.011538462	0.002417972	0.002704773	0.880503979	0.669429235	1
Gm44785	0.013104383	0.011538462	0.002501031	0.002704773	0.880503979	0.757786698	1
Scn2b	0.013104383	0.011538462	0.002581419	0.00299341	0.880503979	0.580892702	1
Nf1	0.163126977	0.18525641	0.008600777	0.01056497	1.135657717	0.051114174	1
Ankrd17	1.005874379	1.142307692	0.023783306	0.030174733	1.135636533	0.000496572	1
Sbf1	0.174423859	0.198076923	0.009114631	0.011502805	1.135606815	0.084088332	1
Cdk2ap1	0.878897424	0.998076923	0.025049274	0.031745764	1.135601147	0.002526114	1
Tex10	0.568459105	0.645512821	0.017730415	0.021659653	1.135548388	0.00069878	1
Abi1	0.382738364	0.434615385	0.014155054	0.016639063	1.135541731	0.00087518	1
Ppfibp2	0.387257117	0.43974359	0.015038835	0.01829854	1.135533914	0.01031264	1
Zfp395	0.217352011	0.246794872	0.010350714	0.012400555	1.135461645	0.010451744	1
Igsf11	0.095345685	0.083974359	0.007356022	0.007800897	0.880735812	0.560993964	1
Slc25a36	0.244464528	0.277564103	0.01127903	0.01379489	1.135396227	0.018847537	1
Scaf8	0.289652056	0.328846154	0.012105344	0.01425643	1.135314413	0.004099737	1
Yif1b	1.879801175	1.655769231	0.033483038	0.036046936	0.880821468	6.2506301418919e-05	1
Nsmf	0.069136918	0.060897436	0.005795578	0.006451141	0.880823697	0.367012267	1
Mis12	0.345684591	0.304487179	0.013698356	0.014228523	0.880823697	0.345209793	1
Rraga	1.514234071	1.333974359	0.030476826	0.032589432	0.880956507	0.00040928	1
Cryzl1	0.580659738	0.511538462	0.018061304	0.018560208	0.88096079	0.161061377	1
Tdrd3	0.141888839	0.125	0.008616626	0.008991539	0.880971338	0.533973371	1
Borcs6	0.128784455	0.113461538	0.00801284	0.008577107	0.881018893	0.435943877	1
Mtf2	1.302304564	1.147435897	0.027189205	0.028734669	0.881081069	0.001677028	1
Kcnb2	0.002259376	0.002564103	0.00100951	0.001280817	1.134871795	0.8502879	1
Gm28154	0.002259376	0.002564103	0.00100951	0.001280817	1.134871795	0.8502879	1
Gm16070	0.002259376	0.002564103	0.00100951	0.001569346	1.134871795	0.82588514	1
Gm28551	0.002259376	0.002564103	0.00100951	0.001280817	1.134871795	0.8502879	1
A630001G21Rik	0.004518753	0.005128205	0.001426045	0.001809019	1.134871795	0.789175665	1
Dstyk	0.047446905	0.053846154	0.00469748	0.00606555	1.134871795	0.47312548	1
Lrrn2	0.004518753	0.005128205	0.001426045	0.001809019	1.134871795	0.789175665	1
Phyhd1	0.002259376	0.002564103	0.001194855	0.001280817	1.134871795	0.619519895	1
Ttn	0.002259376	0.002564103	0.00100951	0.001280817	1.134871795	0.8502879	1
Ckmt1	0.004518753	0.005128205	0.001562745	0.001809019	1.134871795	0.632568082	1
Plcb1	0.004518753	0.005128205	0.001426045	0.001809019	1.134871795	0.789175665	1
Cfap61	0.002259376	0.002564103	0.00100951	0.001280817	1.134871795	0.8502879	1
Spo11	0.002259376	0.002564103	0.00100951	0.001280817	1.134871795	0.8502879	1
Gdpd2	0.004518753	0.005128205	0.001426045	0.001809019	1.134871795	0.789175665	1
4933429H19Rik	0.002259376	0.002564103	0.00100951	0.001280817	1.134871795	0.8502879	1
Sprr2a1	0.002259376	0.002564103	0.00100951	0.001280817	1.134871795	0.8502879	1
A730011C13Rik	0.004518753	0.005128205	0.001426045	0.001809019	1.134871795	0.789175665	1
Ovgp1	0.002259376	0.002564103	0.00100951	0.001280817	1.134871795	0.8502879	1
Kcnc4	0.004518753	0.005128205	0.001426045	0.002023587	1.134871795	0.989771791	1
Lhx8	0.004518753	0.005128205	0.001426045	0.001809019	1.134871795	0.789175665	1
Slc5a9	0.013556258	0.015384615	0.002696503	0.003246351	1.134871795	0.503313689	1
Gm27200	0.002259376	0.002564103	0.00100951	0.001280817	1.134871795	0.8502879	1
Gsap	0.002259376	0.002564103	0.00100951	0.001280817	1.134871795	0.8502879	1
Gm43137	0.006778129	0.007692308	0.00185797	0.00221273	1.134871795	0.618443979	1
2310047D07Rik	0.002259376	0.002564103	0.00100951	0.001280817	1.134871795	0.8502879	1
1700003E16Rik	0.002259376	0.002564103	0.00100951	0.001280817	1.134871795	0.8502879	1
Egr4	0.002259376	0.002564103	0.001194855	0.001280817	1.134871795	0.619519895	1
Lmo3	0.002259376	0.002564103	0.00100951	0.001280817	1.134871795	0.8502879	1
Zfp82	0.002259376	0.002564103	0.00100951	0.001280817	1.134871795	0.8502879	1
Sez6l2	0.006778129	0.007692308	0.00185797	0.00221273	1.134871795	0.618443979	1
Gm45507	0.002259376	0.002564103	0.00100951	0.001280817	1.134871795	0.8502879	1
Pidd1	0.067781292	0.076923077	0.005495436	0.007104924	1.134871795	0.38838961	1
Rsph4a	0.006778129	0.007692308	0.001744558	0.002557515	1.134871795	0.893566202	1
Ggt5	0.002259376	0.002564103	0.00100951	0.001280817	1.134871795	0.8502879	1
Apon	0.002259376	0.002564103	0.00100951	0.001280817	1.134871795	0.8502879	1
Nek5	0.002259376	0.002564103	0.00100951	0.001280817	1.134871795	0.8502879	1
Dnah1	0.002259376	0.002564103	0.00100951	0.001280817	1.134871795	0.8502879	1
Gm10366	0.002259376	0.002564103	0.00100951	0.001280817	1.134871795	0.8502879	1
Myh7	0.013556258	0.015384615	0.002540471	0.003246351	1.134871795	0.67038405	1
Gm16867	0.009037506	0.01025641	0.002111235	0.002551737	1.134871795	0.599194203	1
Gm38150	0.009037506	0.01025641	0.002111235	0.002551737	1.134871795	0.599194203	1
Gm17399	0.006778129	0.007692308	0.00185797	0.00221273	1.134871795	0.618443979	1
Entpd3	0.004518753	0.005128205	0.001426045	0.001809019	1.134871795	0.789175665	1
Grm6	0.002259376	0.002564103	0.001194855	0.001280817	1.134871795	0.619519895	1
Grap	0.004518753	0.005128205	0.001562745	0.001809019	1.134871795	0.632568082	1
Myh3	0.002259376	0.002564103	0.00100951	0.001280817	1.134871795	0.8502879	1
Arhgap23	0.027112517	0.030769231	0.003626348	0.004647182	1.134871795	0.563275381	1
Arhgap27os1	0.006778129	0.007692308	0.00185797	0.00221273	1.134871795	0.618443979	1
Hist1h4f	0.002259376	0.002564103	0.00100951	0.001280817	1.134871795	0.8502879	1
Hist1h3a	0.009037506	0.01025641	0.002111235	0.002551737	1.134871795	0.599194203	1
Msgn1	0.002259376	0.002564103	0.00100951	0.001280817	1.134871795	0.8502879	1
Fam84a	0.013556258	0.015384615	0.002843987	0.003246351	1.134871795	0.355985244	1
Bbof1	0.009037506	0.01025641	0.002111235	0.002551737	1.134871795	0.599194203	1
Arc	0.002259376	0.002564103	0.00100951	0.001280817	1.134871795	0.8502879	1
Lrrk2	0.009037506	0.01025641	0.00201215	0.002551737	1.134871795	0.704588479	1
Sp7	0.002259376	0.002564103	0.001194855	0.001280817	1.134871795	0.619519895	1
Popdc2	0.013556258	0.015384615	0.002458745	0.00311712	1.134871795	0.641572392	1
Btla	0.004518753	0.005128205	0.001562745	0.001809019	1.134871795	0.632568082	1
Fbxl16	0.004518753	0.005128205	0.001426045	0.001809019	1.134871795	0.789175665	1
Camkmt	0.006778129	0.007692308	0.001964846	0.00221273	1.134871795	0.499667806	1
Six2	0.002259376	0.002564103	0.00100951	0.001280817	1.134871795	0.8502879	1
Lipg	0.002259376	0.002564103	0.001194855	0.001280817	1.134871795	0.619519895	1
Actn3	0.006778129	0.007692308	0.001744558	0.00221273	1.134871795	0.742972993	1
Hspa12a	0.009037506	0.01025641	0.00201215	0.002855884	1.134871795	0.986907925	1
Arhgef4	0.011296882	0.012820513	0.002336228	0.002849231	1.134871795	0.579015535	1
Plxdc2	0.049706281	0.056410256	0.004920793	0.006185003	1.134871795	0.353439566	1
Dolpp1	0.363759602	0.412820513	0.013132052	0.016274438	1.134871795	0.007440613	1
Abtb2	0.045187528	0.051282051	0.004553126	0.005802963	1.134871795	0.424027611	1
Spin4	0.015815635	0.017948718	0.002728628	0.003482626	1.134871795	0.640791685	1
Hsd3b1	0.011296882	0.012820513	0.002247086	0.002849231	1.134871795	0.671262418	1
Gnat2	0.029371893	0.033333333	0.003756877	0.004546264	1.134871795	0.351640859	1
Klhl8	0.038409399	0.043589744	0.004375907	0.005327852	1.134871795	0.303493995	1
Zfp446	0.070040669	0.079487179	0.005825842	0.007144581	1.134871795	0.189804087	1
Ankle1	0.083596927	0.094871795	0.006222443	0.007746937	1.134871795	0.19684009	1
Fam208a	0.219159512	0.248717949	0.010587349	0.012557289	1.134871795	0.010014932	1
Mmrn2	0.011296882	0.012820513	0.002247086	0.002849231	1.134871795	0.671262418	1
1110059G10Rik	0.318572074	0.361538462	0.012626333	0.015121264	1.134871795	0.003577044	1
Gm527	0.011296882	0.012820513	0.002247086	0.002849231	1.134871795	0.671262418	1
Lrrc14	0.250790782	0.284615385	0.011050927	0.013657333	1.134871795	0.024485768	1
Galr3	0.015815635	0.017948718	0.002802495	0.003482626	1.134871795	0.563474744	1
Fahd1	0.347943967	0.394871795	0.013635067	0.016607256	1.134871795	0.003553637	1
Padi3	0.029823769	0.026282051	0.004043408	0.004530671	0.881245144	0.491690746	1
Eif2b2	0.829191143	0.730769231	0.022990658	0.024307002	0.88130371	0.101297265	1
Nbeal1	0.643470402	0.730128205	0.019067331	0.023449992	1.134672555	0.000653045	1
Ipo4	0.496610935	0.563461538	0.016000413	0.019382981	1.134613635	0.001226747	1
Gulp1	0.046543154	0.041025641	0.004996468	0.00502352	0.881453821	0.911463132	1
Dnd1	0.046543154	0.041025641	0.004872267	0.006887622	0.881453821	0.137311994	1
Cop1	0.541346588	0.614102564	0.017040608	0.020375516	1.134398142	0.000205324	1
Ifrd2	1.348847718	1.189102564	0.029217078	0.0303026	0.881569171	0.007455073	1
Cstf2t	0.218707637	0.248076923	0.011219109	0.013031267	1.134285601	0.00836325	1
Tmem181a	0.214188884	0.242948718	0.010681159	0.012249403	1.134273234	0.003227606	1
Mtif3	0.205151378	0.232692308	0.01029538	0.012343204	1.134246865	0.015643273	1
B3gnt7	0.196113873	0.222435897	0.010723268	0.012660293	1.134218067	0.012080187	1
Parp2	0.583822865	0.51474359	0.018257319	0.019254678	0.881677681	0.098541081	1
Hnrnpul1	0.914595572	0.806410256	0.023226796	0.023451324	0.8817124	0.106651162	1
Pip5k1a	0.531857207	0.603205128	0.016075433	0.02065306	1.13414864	0.006003784	1
Tmem186	0.166741979	0.189102564	0.009168261	0.010980132	1.134102912	0.036171412	1
Fbxo30	0.328965206	0.373076923	0.012627195	0.015692085	1.13409235	0.012025485	1
Gm8113	0.016719385	0.01474359	0.003011044	0.003184337	0.881826057	0.751871178	1
Pcnx	0.117035698	0.103205128	0.007811338	0.00861219	0.881826057	0.28964696	1
Fxyd3	0.132851333	0.150641026	0.013230991	0.015005349	1.133906768	0.008286135	1
Pter	0.103931315	0.091666667	0.007372856	0.007638236	0.881992754	0.577037397	1
Zfp429	0.053773159	0.047435897	0.005243737	0.005608106	0.882148244	0.586588468	1
Zfp930	0.198373249	0.175	0.010206228	0.010521371	0.882175399	0.588477861	1
Tab1	0.090826932	0.080128205	0.006895341	0.007449991	0.882207552	0.539314538	1
Eef2k	0.092182558	0.104487179	0.006842567	0.008506134	1.133481021	0.160006996	1
Ddx4	0.089923181	0.101923077	0.00721899	0.008477703	1.133446077	0.051770013	1
AI463170	0.037053773	0.032692308	0.00431068	0.004769859	0.882293621	0.542479844	1
H2-T23	0.037053773	0.032692308	0.005840164	0.005261719	0.882293621	0.946416009	1
Cpsf7	0.328061455	0.371794872	0.013019989	0.015685398	1.133308611	0.006526506	1
Etnk1	0.24039765	0.272435897	0.011035179	0.013315622	1.133271882	0.014920599	1
Dcun1d1	0.397650249	0.450641026	0.013843115	0.017160566	1.133259761	0.007368906	1
Nfya	0.217803886	0.246794872	0.010724525	0.012565252	1.133105916	0.009000561	1
Oscp1	0.098056936	0.086538462	0.007367671	0.00772989	0.88253279	0.643534194	1
Zbtb40	0.07184817	0.081410256	0.005709535	0.006985033	1.133087405	0.201159122	1
Gpr108	0.21554451	0.244230769	0.01040712	0.013077785	1.133087405	0.058248238	1
Polr3c	0.514234071	0.453846154	0.016940422	0.01766213	0.882567257	0.189526067	1
Ptpn9	0.204247628	0.231410256	0.010362809	0.012425017	1.132988711	0.016399849	1
Prpf18	0.267058292	0.302564103	0.01155126	0.01383024	1.132951538	0.006985545	1
Ehf	0.020334388	0.017948718	0.003198677	0.003362488	0.882678063	0.813232742	1
Clec11a	0.020334388	0.017948718	0.003198677	0.003482626	0.882678063	0.704181107	1
Hs6st2	0.061003163	0.053846154	0.005801612	0.006522835	0.882678063	0.369707393	1
Ccnc	0.386353366	0.341025641	0.014439726	0.014991299	0.882678063	0.292998303	1
Pipox	0.065070041	0.073717949	0.005620352	0.006801962	1.132901531	0.192939792	1
Gclc	0.258020786	0.292307692	0.011466963	0.01408824	1.132884279	0.015690331	1
Fbxl19	0.448712155	0.508333333	0.015456232	0.01902082	1.132871769	0.00467614	1
Eef2kmt	0.432896521	0.490384615	0.015309197	0.018516552	1.132798699	0.002268778	1
Golph3	0.791685495	0.896794872	0.020358896	0.024788243	1.132766582	0.00017078	1
Shprh	0.179394487	0.203205128	0.00919394	0.011227663	1.132727831	0.050236111	1
Ccdc22	0.40804338	0.462179487	0.014870928	0.017581533	1.132672431	0.000922763	1
Dxo	0.347492092	0.393589744	0.013632785	0.016452747	1.132658131	0.004857176	1
Zfp655	0.461816539	0.523076923	0.016043756	0.018419853	1.132650911	0.000102618	1
Hist1h2ak	0.064618165	0.057051282	0.005381372	0.006080631	0.882898512	0.327874956	1
Aacs	0.056032535	0.063461538	0.005480903	0.006561813	1.132583747	0.256163211	1
Rictor	0.217352011	0.246153846	0.010211626	0.012848278	1.132512394	0.035306444	1
AU015836	0.044283778	0.039102564	0.005417326	0.005464206	0.882999738	0.973400744	1
Pdzrn4	0.053773159	0.060897436	0.005282551	0.006882856	1.13248761	0.627051857	1
Dlst	0.777225486	0.880128205	0.021050564	0.025653928	1.13239751	0.000221645	1
Cep170	0.068233168	0.06025641	0.006041922	0.006161691	0.883095602	0.84796152	1
Hacd3	0.358337099	0.405769231	0.013640725	0.016147674	1.132367349	0.001683216	1
Wdr6	0.306823317	0.347435897	0.012932139	0.015755114	1.132364714	0.005536345	1
4930430F08Rik	0.145503841	0.16474359	0.008541629	0.010272934	1.13222846	0.067187321	1
Gm9774	0.143244465	0.162179487	0.008450787	0.010418154	1.132186767	0.096200947	1
Utp15	0.380478988	0.430769231	0.01398676	0.016923197	1.132176137	0.002674426	1
Pramef8	0.093990059	0.106410256	0.006831442	0.008368888	1.132143738	0.134225653	1
Fgd6	0.046995029	0.053205128	0.004633871	0.005966689	1.132143738	0.473678072	1
Rnf17	0.046995029	0.053205128	0.00476429	0.006035208	1.132143738	0.367052515	1
Mospd3	0.314957072	0.278205128	0.013705241	0.014008502	0.883311261	0.343414012	1
Slc16a6	0.3199277	0.362179487	0.013064346	0.016378011	1.132066674	0.027665442	1
Herpud2	0.294622684	0.26025641	0.012244384	0.01298926	0.883354963	0.246890319	1
Plcb4	0.08721193	0.098717949	0.006706469	0.00792634	1.131931713	0.081996677	1
Gpx7	0.261635789	0.296153846	0.012683688	0.015930136	1.131931713	0.064058188	1
Ipp	0.08721193	0.098717949	0.006362585	0.00792634	1.131931713	0.202536821	1
Fam53a	0.642114776	0.567307692	0.019200024	0.020688355	0.88349889	0.083791105	1
Lrrc1	0.250338906	0.283333333	0.011428079	0.013431715	1.131799037	0.007645212	1
Zfp574	0.165386353	0.187179487	0.0089882	0.010831752	1.131771052	0.037663195	1
Fam189b	0.122910077	0.139102564	0.00788786	0.009991994	1.131742553	0.170161032	1
Meis3	0.160867601	0.182051282	0.009160001	0.011295455	1.131683953	0.076365244	1
Dclre1a	0.0804338	0.091025641	0.006290168	0.007829177	1.131683953	0.23845928	1
Rcc1l	0.457749661	0.404487179	0.015652387	0.016320167	0.883642772	0.255011309	1
Inip	0.351107094	0.31025641	0.013946926	0.014898602	0.883651784	0.264084964	1
Nars2	0.158608224	0.179487179	0.008732977	0.010609297	1.131638542	0.038363924	1
Mbd5	0.055128784	0.048717949	0.005178531	0.005601052	0.883711644	0.560968193	1
Dhx35	0.082693177	0.073076923	0.0062279	0.006955784	0.883711644	0.324691455	1
St6gal1	0.055128784	0.048717949	0.005410045	0.005887377	0.883711644	0.527823312	1
Pigq	0.42431089	0.480128205	0.014760866	0.018038826	1.131548155	0.002041683	1
Tmtc3	0.189787619	0.21474359	0.009462309	0.012014505	1.1314942	0.13724621	1
Ints11	0.710799819	0.628205128	0.020478677	0.022030365	0.883800349	0.046675265	1
Rrnad1	0.185268866	0.209615385	0.009524182	0.011761931	1.13141182	0.057231865	1
Ctsc	4.218255761	4.772435897	0.092658216	0.124134501	1.131376609	0.000906134	1
Rell1	0.597830999	0.676282051	0.018602973	0.02308007	1.131226137	0.001023536	1
Gtf2ird1	0.245368278	0.277564103	0.011432125	0.013765051	1.131214289	0.016142405	1
Sympk	0.48847718	0.552564103	0.016550992	0.019018638	1.131197372	9.69645264026912e-05	1
Cdk2ap2	1.357433348	1.2	0.033666311	0.034647852	0.884021305	0.043290967	1
Ankrd39	0.278807049	0.315384615	0.011932341	0.013913842	1.131193118	0.002818771	1
Ccdc162	0.031179394	0.027564103	0.003804367	0.004244483	0.884048681	0.544377909	1
Entpd6	0.403524627	0.456410256	0.014023341	0.017549549	1.131059236	0.013615687	1
Phlda3	0.353818346	0.312820513	0.01923938	0.022391217	0.884127452	0.09260022	1
Arhgap33	0.033438771	0.037820513	0.003927929	0.004998667	1.131037769	0.504315984	1
Tet3	0.196113873	0.221794872	0.01027577	0.012454733	1.130949427	0.028359797	1
Nrd1	0.632625395	0.715384615	0.018768356	0.021817233	1.130818681	6.29837000063844e-05	1
Abcd4	0.723904202	0.818589744	0.020405694	0.023938294	1.130798441	0.000122052	1
Clcn4	0.282873927	0.319871795	0.011602014	0.014415356	1.130792783	0.029400765	1
Kctd13	0.187076367	0.211538462	0.009529656	0.011651937	1.130759941	0.03312634	1
1810013L24Rik	0.340713963	0.38525641	0.013139269	0.014976021	1.130732674	0.000520461	1
Snx27	1.108901943	1.253846154	0.025554735	0.032918819	1.130709673	0.000916143	1
Jmjd4	0.15137822	0.171153846	0.008790796	0.010444432	1.130637199	0.035141369	1
Ppp1r35	0.823316765	0.728205128	0.021034763	0.022568778	0.884477469	0.024477251	1
Proser2	0.060099413	0.067948718	0.005735071	0.00698905	1.13060536	0.252745954	1
Pqlc3	0.142340714	0.160897436	0.008457688	0.010703275	1.130368335	0.142423554	1
Urgcp	0.084048803	0.074358974	0.006429638	0.006827663	0.884711883	0.555383562	1
Rnf170	0.140081338	0.158333333	0.00811768	0.010217364	1.130295699	0.147076386	1
Pet100	0.724807953	0.819230769	0.020129026	0.023743078	1.130272876	9.01037649991227e-05	1
Luc7l2	1.678716674	1.48525641	0.030981288	0.032327599	0.884757049	0.000618089	1
Ube2t	0.525982829	0.465384615	0.017292233	0.019323636	0.88479051	0.033807795	1
Arhgef7	0.135562585	0.153205128	0.008051432	0.010347174	1.130143162	0.236604348	1
Ndrg3	0.228197018	0.201923077	0.010976265	0.011847937	0.884862909	0.245948481	1
Zbtb46	0.026660642	0.030128205	0.003711365	0.004423286	1.130063016	0.343151727	1
Tra2a	1.826931767	1.616666667	0.032819645	0.035394374	0.884908072	0.000343272	1
Crls1	0.606416629	0.68525641	0.019472774	0.022819732	1.130009267	9.85500561641551e-05	1
Bbx	0.939448712	1.061538462	0.024009686	0.029217158	1.12995893	0.000103204	1
Evx1os	0.077722549	0.087820513	0.0068042	0.008578336	1.129923226	0.231443678	1
Nans	1.605061003	1.420512821	0.03126437	0.03338188	0.885021079	0.000894162	1
Ap5m1	0.230908269	0.260897436	0.010667106	0.012611483	1.129874806	0.008151073	1
Peak1	0.102123814	0.115384615	0.007216368	0.008774114	1.129850238	0.129355672	1
Wdr60	0.124265703	0.140384615	0.008070385	0.009730158	1.129713287	0.087180608	1
Tspan7	1.20018075	1.355769231	0.038219013	0.05078109	1.129637541	0.056786647	1
Nosip	0.349751469	0.309615385	0.0135087	0.014444873	0.885243987	0.236333935	1
Cttnbp2nl	0.120198825	0.106410256	0.00808556	0.008368888	0.885285329	0.718203348	1
Naga	0.144148215	0.162820513	0.008395311	0.01058796	1.129535407	0.14598407	1
Rcc2	0.994125621	0.880128205	0.024833778	0.027539995	0.885328963	0.002555059	1
Tial1	1.00858563	0.892948718	0.023480376	0.025545821	0.885347452	0.006484889	1
Ncoa4	0.906913692	1.024358974	0.022164524	0.0273489	1.129499955	0.000291489	1
Atm	0.30366019	0.342948718	0.012344366	0.014699761	1.129383204	0.005497512	1
Tmem67	0.046543154	0.052564103	0.004701566	0.005935797	1.129362708	0.412317805	1
Mical1	0.115228197	0.130128205	0.007476324	0.009349317	1.129308698	0.158367772	1
Tpra1	0.299141437	0.337820513	0.012110704	0.014437938	1.129300294	0.005376978	1
Blm	0.299141437	0.337820513	0.012541607	0.014941768	1.129300294	0.005195315	1
Trappc2	0.274740172	0.31025641	0.011863507	0.01404627	1.129272099	0.004741613	1
Uri1	0.79981925	0.708333333	0.021602061	0.023086921	0.885616761	0.050786112	1
Pxmp2	0.469498418	0.530128205	0.015677761	0.019006681	1.129137361	0.00185284	1
D330045A20Rik	0.022141889	0.025	0.003256592	0.004350223	1.129081633	0.798360055	1
Dennd2c	0.022141889	0.025	0.003318729	0.003954115	1.129081633	0.394300417	1
Cdc42se2	0.452327158	0.400641026	0.017645771	0.018413491	0.885732857	0.537757905	1
Aspm	0.152733845	0.172435897	0.008952986	0.010779833	1.128995979	0.04507594	1
Pcf11	0.261183913	0.294871795	0.011777769	0.013788096	1.128981457	0.004869473	1
Mtif2	0.281518301	0.249358974	0.012056993	0.013389291	0.885764703	0.149894567	1
Gtf2h2	0.499322187	0.442307692	0.016404034	0.017986594	0.88581622	0.06738104	1
Fam69a	0.555354722	0.626923077	0.019124943	0.023109862	1.128869625	0.001678288	1
Rest	1.007230005	0.892307692	0.024523198	0.02723465	0.885902612	0.009625183	1
Tssc4	0.685946679	0.607692308	0.019736115	0.021304975	0.885917705	0.086893094	1
Polr2a	0.776321735	0.876282051	0.022162012	0.026181733	1.128761455	7.58243916703529e-05	1
Tinf2	0.356077723	0.401923077	0.01329621	0.015850143	1.128750976	0.003091981	1
Nek4	0.117939449	0.104487179	0.007699788	0.00821098	0.885939189	0.510033915	1
Alg1	0.333935834	0.376923077	0.013394261	0.016099491	1.128729052	0.00456844	1
Sesn1	0.061906914	0.069871795	0.005508171	0.006582668	1.128658993	0.169180145	1
Nudt14	1.131947582	1.277564103	0.026414479	0.032271292	1.128642459	7.41860473741245e-05	1
Rabep1	0.862178039	0.973076923	0.023306281	0.028162165	1.128626431	0.000167281	1
Zfp507	0.121554451	0.137179487	0.007884407	0.009567969	1.128543513	0.101901769	1
Abraxas1	0.16854948	0.149358974	0.009130962	0.010020443	0.886143191	0.255889051	1
Fkbp6	0.179394487	0.158974359	0.012024471	0.014991299	0.886171931	0.016838179	1
Myo1b	0.377767736	0.426282051	0.015288507	0.018930145	1.12842366	0.004889535	1
Usp54	0.059647537	0.067307692	0.005500892	0.006963567	1.12842366	0.298631146	1
Dtna	0.019882512	0.022435897	0.003102724	0.004166263	1.12842366	0.839322507	1
Cep295	0.353366471	0.398717949	0.01322115	0.016622581	1.128341203	0.020493123	1
Fbxo36	0.097153186	0.109615385	0.00691558	0.008167981	1.128273703	0.083047399	1
Trim59	0.535924085	0.475	0.019379208	0.020308157	0.886319562	0.265314656	1
Hddc2	1.029823769	0.912820513	0.02419676	0.025842044	0.886385167	0.012926817	1
Pwwp2b	0.419340262	0.473076923	0.015118305	0.01854998	1.128145723	0.008448589	1
Icam4	0.037505648	0.042307692	0.004471768	0.005256832	1.128035218	0.257822962	1
Vac14	0.447808405	0.505128205	0.015201646	0.018249298	1.128000724	0.002145735	1
Tatdn3	0.092634433	0.104487179	0.006518667	0.00835986	1.127951845	0.320808749	1
Dido1	0.370537732	0.417948718	0.013843789	0.016492205	1.127951845	0.002132578	1
Vim	0.4807953	0.542307692	0.021865777	0.032030815	1.127938837	0.180213538	1
Anxa6	0.313149571	0.353205128	0.015193349	0.016577829	1.127911903	0.001547202	1
Osbpl7	0.055128784	0.062179487	0.005256835	0.006248915	1.127895124	0.180803467	1
Mlph	0.003615002	0.003205128	0.001276072	0.001431537	0.88661859	0.832570727	1
Gm7160	0.014460009	0.012820513	0.002617464	0.002849231	0.88661859	0.754660257	1
Sowahd	0.003615002	0.003205128	0.001276072	0.001431537	0.88661859	0.832570727	1
Fam120c	0.003615002	0.003205128	0.001276072	0.001431537	0.88661859	0.832570727	1
Vegfd	0.007230005	0.006410256	0.001801362	0.002215349	0.88661859	0.587314573	1
Gm43549	0.003615002	0.003205128	0.001276072	0.001431537	0.88661859	0.832570727	1
Gng10	0.007230005	0.006410256	0.001911406	0.002021241	0.88661859	0.890151449	1
Gm12981	0.003615002	0.003205128	0.00142721	0.001431537	0.88661859	0.982745142	1
D730045B01Rik	0.003615002	0.003205128	0.001276072	0.001431537	0.88661859	0.832570727	1
Zc3hav1	0.567555355	0.503205128	0.02019864	0.021555137	0.88661859	0.200817162	1
Rab19	0.003615002	0.003205128	0.001276072	0.001431537	0.88661859	0.832570727	1
Ccdc142os	0.014460009	0.012820513	0.00269438	0.003124553	0.88661859	0.587415035	1
Ppil6	0.014460009	0.012820513	0.002538218	0.002849231	0.88661859	0.670656793	1
A230060F14Rik	0.003615002	0.003205128	0.001276072	0.001431537	0.88661859	0.832570727	1
Hpgd	0.007230005	0.006410256	0.001911406	0.002021241	0.88661859	0.890151449	1
Tssk6	0.007230005	0.006410256	0.001801362	0.002021241	0.88661859	0.764484677	1
Nfix	0.003615002	0.003205128	0.001276072	0.001431537	0.88661859	0.832570727	1
Gm3512	0.003615002	0.003205128	0.001276072	0.001431537	0.88661859	0.832570727	1
Il17rb	0.003615002	0.003205128	0.001276072	0.001431537	0.88661859	0.832570727	1
Gm48914	0.003615002	0.003205128	0.001276072	0.001431537	0.88661859	0.832570727	1
Robo3	0.003615002	0.003205128	0.001276072	0.001431537	0.88661859	0.832570727	1
Foxr1	0.003615002	0.003205128	0.001276072	0.001431537	0.88661859	0.832570727	1
E530011L22Rik	0.003615002	0.003205128	0.001689397	0.001431537	0.88661859	0.782493761	1
Nefh	0.003615002	0.003205128	0.001276072	0.001431537	0.88661859	0.832570727	1
Hist1h2bp	0.003615002	0.003205128	0.001276072	0.001431537	0.88661859	0.832570727	1
Mak	0.014460009	0.012820513	0.002982273	0.003497126	0.88661859	0.580667854	1
Gm34552	0.003615002	0.003205128	0.001276072	0.001431537	0.88661859	0.832570727	1
Dpcr1	0.007230005	0.006410256	0.00201545	0.003003256	0.88661859	0.454886619	1
Tmem151b	0.007230005	0.006410256	0.001801362	0.002021241	0.88661859	0.764484677	1
Galnt14	0.007230005	0.006410256	0.001801362	0.002021241	0.88661859	0.764484677	1
Gal3st3	0.003615002	0.003205128	0.001276072	0.001431537	0.88661859	0.832570727	1
Cd6	0.007230005	0.006410256	0.001801362	0.002021241	0.88661859	0.764484677	1
Tmem81	0.010845007	0.009615385	0.002202189	0.002471509	0.88661859	0.713163152	1
Uap1	0.589245368	0.522435897	0.018851436	0.019271262	0.88661859	0.310523338	1
Wdr63	0.010845007	0.009615385	0.002380498	0.002471509	0.88661859	0.918283085	1
Pde3b	0.039765025	0.03525641	0.004620365	0.005010675	0.88661859	0.663888245	1
Mcm9	0.061455038	0.054487179	0.005416985	0.006027866	0.88661859	0.431023749	1
Cdh15	0.010845007	0.009615385	0.002202189	0.002471509	0.88661859	0.713163152	1
Efs	0.119295075	0.105769231	0.008116816	0.008828244	0.88661859	0.366037962	1
D930030I03Rik	0.010845007	0.009615385	0.002293077	0.002632625	0.88661859	0.663875361	1
Clps	0.03253502	0.028846154	0.004466522	0.004428764	0.88661859	0.926120021	1
Dctn4	0.589245368	0.522435897	0.017906659	0.018442669	0.88661859	0.291435219	1
Casp7	0.07953005	0.070512821	0.006580933	0.006793529	0.88661859	0.647757559	1
Ttc27	0.238138274	0.268589744	0.011195008	0.013365647	1.12787306	0.007984839	1
Ppp2r5a	0.361500226	0.407692308	0.013848516	0.016154798	1.127778846	0.001690393	1
Fbxo18	0.288748305	0.325641026	0.012381953	0.014742383	1.127767746	0.008915075	1
Etfdh	0.306371441	0.345512821	0.012478835	0.015292639	1.127757923	0.021930157	1
Homer3	0.107998192	0.121794872	0.007524962	0.010033967	1.127749169	0.447970441	1
Eif4enif1	0.464979666	0.524358974	0.015463547	0.018574403	1.127703023	0.001534693	1
Zfp638	0.543605965	0.482051282	0.018028415	0.018198966	0.886765991	0.491822331	1
Prkd3	0.196113873	0.221153846	0.009745188	0.012110648	1.127680787	0.077643689	1
Pi4k2a	0.213737009	0.241025641	0.010345272	0.012522481	1.127673877	0.02221296	1
Eif2a	1.465883416	1.3	0.02858797	0.031658903	0.886837238	0.000284259	1
Kansl1	0.297333936	0.33525641	0.012281435	0.014951291	1.127541696	0.01149736	1
Bcam	0.453682784	0.511538462	0.01863826	0.02596624	1.127524517	0.270950232	1
Soat2	1.358788974	1.532051282	0.038439667	0.04778957	1.1275123	0.000175008	1
B4gat1	0.276095798	0.244871795	0.012180816	0.01283198	0.886908809	0.46589161	1
Vkorc1l1	0.587889742	0.662820513	0.017341776	0.020545868	1.127457183	0.000195251	1
Drg2	0.948938093	0.841666667	0.023210833	0.02434899	0.886956349	0.039711425	1
Tti1	0.171712607	0.193589744	0.009160203	0.011498187	1.127405533	0.10681873	1
Pmm2	0.781292363	0.880769231	0.02164847	0.027097789	1.127323486	0.002048099	1
Bcl2l12	0.517397198	0.458974359	0.017728696	0.018666045	0.887083193	0.23232939	1
Arpc1b	3.040668775	2.697435897	0.069622627	0.064567842	0.887119281	0.461324864	1
Mlx	0.554450972	0.625	0.016733475	0.021010721	1.127241239	0.006451386	1
Gamt	0.283777677	0.319871795	0.012176473	0.014669822	1.127191532	0.00991187	1
Kyat3	0.065973791	0.074358974	0.005899436	0.006706137	1.1270987	0.083560274	1
Zscan20	0.032986896	0.037179487	0.003955563	0.005042687	1.1270987	0.538723879	1
Helz	0.65521916	0.738461538	0.019068585	0.022935042	1.127045093	0.000210123	1
Ddx58	0.114324446	0.128846154	0.007777111	0.009272432	1.127021891	0.060122564	1
Cdc5l	1.166741979	1.03525641	0.026859296	0.027722116	0.887305359	0.029930296	1
Letmd1	0.081337551	0.091666667	0.006252324	0.007638236	1.126990741	0.177727046	1
Vash2	0.048350655	0.054487179	0.005110073	0.006550879	1.126917086	0.417686929	1
Exosc9	0.699954812	0.621153846	0.021904683	0.022148964	0.887419924	0.405760848	1
Cbs	0.063714415	0.071794872	0.00596227	0.007310007	1.126823059	0.181086105	1
Matr3	1.507455942	1.337820513	0.029916422	0.031861955	0.887469063	0.001059262	1
Gabpb2	0.221870764	0.25	0.010696325	0.012736149	1.126782077	0.016106098	1
Ube2d1	0.910076819	0.807692308	0.024260307	0.027508054	0.887499045	0.011333708	1
Ammecr1l	0.456845911	0.51474359	0.015160651	0.018178208	1.126733496	0.001890168	1
Rsbn1l	0.47220967	0.532051282	0.015783922	0.018939645	1.126726782	0.00234996	1
Chp1	0.610483507	0.687820513	0.018114298	0.021848664	1.126681565	0.000995616	1
Zfand2b	0.37550836	0.423076923	0.013701347	0.016557792	1.126677775	0.003776207	1
Dtl	0.643470402	0.571153846	0.021646359	0.023924902	0.88761479	0.065438589	1
Wtip	0.154541347	0.137179487	0.009142318	0.009738349	0.887655571	0.468096233	1
Mcmdc2	0.01536376	0.017307692	0.00283983	0.003425201	1.126527149	0.511997866	1
Neurl2	0.061455038	0.069230769	0.005341029	0.006555725	1.126527149	0.255962285	1
Dnase1l1	0.046091279	0.051923077	0.004593716	0.005834648	1.126527149	0.449933323	1
Rnpep	1.296882061	1.460897436	0.02910941	0.036384516	1.126468998	0.000312987	1
Fbxo17	0.14369634	0.127564103	0.008507562	0.00905964	0.887733833	0.463246258	1
March5	1.709896069	1.517948718	0.031037896	0.034096967	0.887743264	0.000214606	1
Mrps27	0.423859015	0.376282051	0.015115386	0.015708495	0.887752857	0.324763104	1
Zkscan5	0.070040669	0.062179487	0.005895555	0.006248915	0.887762614	0.623970609	1
Stk3	0.241301401	0.271794872	0.0110817	0.013059079	1.126370883	0.007383621	1
Mrgbp	0.269317668	0.239102564	0.011677181	0.012463904	0.887808682	0.307723313	1
Tex30	1.247627655	1.107692308	0.027142363	0.028517907	0.887838854	0.010930476	1
Camsap2	0.164482603	0.18525641	0.008972956	0.010909619	1.126297901	0.061184087	1
Exoc4	0.342069589	0.38525641	0.013634843	0.016690016	1.126251567	0.007814179	1
Cnep1r1	0.561680976	0.498717949	0.017381047	0.017931528	0.88790251	0.313795954	1
Nsd2	0.651152282	0.733333333	0.019264471	0.023218119	1.126208651	0.000724405	1
Trim71	1.124265703	1.266025641	0.026124243	0.032485809	1.126091135	0.000150725	1
Zfp958	0.116131948	0.130769231	0.007415104	0.009188265	1.126040108	0.159445113	1
Hist1h1c	0.317668324	0.357692308	0.014726969	0.018209246	1.125992997	0.01605607	1
Gm10269	0.159511975	0.141666667	0.008702089	0.009417407	0.88812559	0.336463408	1
Snapc3	0.311793945	0.276923077	0.013090675	0.014314964	0.888160535	0.175487114	1
Zfp758	0.056936286	0.064102564	0.0052869	0.00652639	1.125864876	0.296506483	1
Sall1	0.339358337	0.382051282	0.015059341	0.017773761	1.12580491	0.003285255	1
Dgkd	0.225485766	0.253846154	0.010757467	0.012556953	1.125774626	0.008163335	1
AW549877	0.277903299	0.312820513	0.011734795	0.013950921	1.125645195	0.007184977	1
Atp6ap2	1.249435156	1.406410256	0.029797318	0.036184625	1.125636853	0.000102181	1
Nprl2	0.220967013	0.248717949	0.010589659	0.013503931	1.12558859	0.103143126	1
Hnrnpul2	0.988703118	1.112820513	0.023129224	0.027774591	1.125535555	0.000100027	1
Rufy1	0.150926344	0.169871795	0.008594593	0.010178906	1.125527791	0.029494748	1
Smad5	0.205603254	0.231410256	0.010842283	0.013132892	1.125518456	0.032494591	1
Bag2	1.478535924	1.664102564	0.030668692	0.038184172	1.125507022	0.000133004	1
C2cd3	0.164030728	0.184615385	0.009212546	0.011195514	1.125492689	0.054471661	1
Marcks	1.232263895	1.094871795	0.036826082	0.041881573	0.888504321	0.000110377	1
Dusp11	0.651604157	0.733333333	0.018582741	0.02222277	1.125427647	0.000499943	1
Fbxo34	0.161771351	0.182051282	0.009175095	0.01077378	1.125361696	0.024078972	1
Nagpa	0.428377768	0.482051282	0.015551556	0.018221546	1.125294818	0.001054976	1
Grk2	0.321283326	0.361538462	0.012611446	0.015470722	1.125294818	0.017048302	1
Snx1	0.640307275	0.720512821	0.018884245	0.022009681	1.125261025	0.000112558	1
Bnip3	1.53637596	1.365384615	0.035197178	0.03692362	0.888704751	0.020755695	1
Mad2l1	1.491640307	1.325641026	0.030025371	0.032078063	0.888713599	0.001856671	1
Bvht	0.037505648	0.033333333	0.00442585	0.004723688	0.88875502	0.694350637	1
Hibadh	1.185720741	1.053846154	0.026318396	0.028254053	0.888781074	0.004963632	1
Gm19705	0.013104383	0.01474359	0.002501031	0.003052483	1.125088417	0.585154989	1
Nudt16	0.065521916	0.073717949	0.005779293	0.007097779	1.125088417	0.270625625	1
Csrnp1	0.065521916	0.073717949	0.005743837	0.00703961	1.125088417	0.215820607	1
Meox1	0.013104383	0.01474359	0.002735116	0.003550644	1.125088417	0.767036969	1
Galnt12	0.108901943	0.096794872	0.007626972	0.008271236	0.888825939	0.441283055	1
Gm9493	1.508811568	1.697435897	0.02752642	0.03516374	1.125015167	8.82713168295097e-05	1
Tead4	0.246723904	0.277564103	0.011481372	0.01379489	1.124998826	0.018307668	1
Zdhhc4	0.388612743	0.437179487	0.014433536	0.017228053	1.124974657	0.002968179	1
Morc2a	0.309986444	0.348717949	0.012273074	0.015313179	1.124945802	0.030673786	1
Lsm12	1.591504745	1.41474359	0.030030899	0.032963655	0.888934572	0.00034192	1
Ankrd46	0.218255761	0.245512821	0.010672626	0.012872125	1.124885863	0.036094541	1
Glod4	1.111161319	0.987820513	0.026772383	0.029348281	0.88899829	0.007237273	1
Dand5	0.076366923	0.085897436	0.006099083	0.007546116	1.124798968	0.261315362	1
Parp11	0.113420696	0.127564103	0.007461481	0.00896841	1.124698641	0.092654052	1
Mdrl	0.185268866	0.208333333	0.009715304	0.011915374	1.12449187	0.076433491	1
Ccdc160	0.037053773	0.041666667	0.004166084	0.00537609	1.12449187	0.581747633	1
Mphosph6	1.431540895	1.273076923	0.029077567	0.031398527	0.889305313	0.001596572	1
Ptbp2	0.265250791	0.235897436	0.012487162	0.013315236	0.889337352	0.577900454	1
Znrd1	1.497062811	1.331410256	0.028107148	0.03130667	0.889348294	0.000204079	1
Nln	0.294170809	0.330769231	0.011868128	0.014528141	1.124412147	0.009900505	1
Sat2	0.061003163	0.068589744	0.005475545	0.006714915	1.124363723	0.28679741	1
Plpp7	0.056936286	0.050641026	0.005209048	0.005911837	0.889433252	0.386034819	1
Gpn1	0.915951197	0.81474359	0.022645678	0.023936577	0.889505458	0.034757707	1
Rfng	0.193854496	0.172435897	0.010064355	0.010391403	0.889511984	0.648656618	1
Lman2l	0.348395843	0.391666667	0.013667268	0.015885093	1.124200173	0.003102404	1
Smarcd3	0.07184817	0.080769231	0.007584285	0.008454119	1.124165457	0.121719054	1
Arhgap32	0.04789878	0.053846154	0.00476022	0.006132964	1.124165457	0.568777091	1
Pigu	0.356981473	0.401282051	0.013916095	0.016558142	1.124097696	0.006982259	1
Os9	0.178490737	0.200641026	0.009421275	0.011687296	1.124097696	0.088614444	1
Bola1	1.413014008	1.257051282	0.027863611	0.030805286	0.889624076	0.000237882	1
Upk3bl	0.026660642	0.023717949	0.003484245	0.004161706	0.889624076	0.39116094	1
Tcf7l2	0.971983732	0.86474359	0.031347372	0.032623868	0.889668789	0.399103396	1
Upf3a	0.825576141	0.734615385	0.021366022	0.022121368	0.889821481	0.102038973	1
Sertad1	0.313149571	0.351923077	0.012590531	0.015938101	1.123817849	0.056158429	1
Sppl2b	0.139177587	0.156410256	0.008777365	0.010296422	1.123817849	0.031959031	1
Bnip2	0.324898328	0.289102564	0.01438821	0.016330822	0.889824721	0.116111976	1
B3gnt5	0.150022594	0.168589744	0.008625459	0.010588296	1.123762357	0.081832591	1
Ncaph	0.286940804	0.322435897	0.011964966	0.014549234	1.123701797	0.012540891	1
Itm2b	5.005874379	5.625	0.078842435	0.106598057	1.123679816	0.000138801	1
Tc2n	0.045639404	0.051282051	0.005161068	0.005802963	1.12363544	0.161543245	1
Ppp1r15a	0.141888839	0.126282051	0.008592885	0.009684978	0.890006941	0.250603164	1
Edem2	0.543154089	0.61025641	0.017662597	0.020828033	1.12354196	0.000730458	1
Terf2ip	0.338906462	0.380769231	0.01333004	0.016118046	1.123523077	0.009242553	1
Tmc4	0.360596475	0.405128205	0.014194135	0.017277093	1.123494634	0.008435953	1
Ylpm1	0.49525531	0.556410256	0.016341344	0.020022806	1.123481658	0.005783357	1
Gm17092	0.023045639	0.020512821	0.00337699	0.00370272	0.890095525	0.698927029	1
Fam98c	0.207410755	0.184615385	0.010462066	0.01155695	0.890095525	0.24840167	1
Adarb1	0.023045639	0.020512821	0.003253756	0.003589955	0.890095525	0.664651669	1
Asxl3	0.023045639	0.020512821	0.003315946	0.00370272	0.890095525	0.63313483	1
Brca1	0.191143244	0.21474359	0.009883191	0.011309342	1.123469419	0.006512532	1
Cep290	0.272932671	0.242948718	0.012002095	0.012580597	0.890141578	0.510570199	1
Fbxw9	0.234523272	0.263461538	0.010840699	0.012931859	1.123391878	0.020261944	1
Nck1	0.42340714	0.475641026	0.01547498	0.018126261	1.123365624	0.001176727	1
Zc3h3	0.111613195	0.099358974	0.007279945	0.007790348	0.890208139	0.519767554	1
Acbd3	0.675101672	0.758333333	0.019352858	0.023506977	1.123287595	0.000806257	1
Xylt2	0.121554451	0.136538462	0.008012909	0.009723004	1.123269946	0.101974716	1
Mphosph8	1.556710348	1.385897436	0.02938247	0.033131801	0.890273157	0.000245041	1
Tceanc2	0.196565748	0.175	0.010121609	0.010324121	0.890287356	0.715578636	1
Atxn7l1	0.131043832	0.116666667	0.008284849	0.00930927	0.890287356	0.348271605	1
Psen2	0.219159512	0.246153846	0.010392607	0.012654806	1.123172086	0.045944482	1
Cdk12	0.925892454	0.824358974	0.025180644	0.026884908	0.890339878	0.065093244	1
Ogfrl1	0.277903299	0.247435897	0.015153647	0.015998554	0.890366896	0.824851348	1
Tmem185a	0.446904654	0.501923077	0.016315141	0.019784806	1.123109979	0.003411305	1
Zfp266	0.571622232	0.508974359	0.018928617	0.020113352	0.890403365	0.242860278	1
D630023F18Rik	0.03253502	0.036538462	0.004033945	0.00500478	1.123050214	0.505012194	1
Apmap	0.249435156	0.280128205	0.011202402	0.013428918	1.123050214	0.012488513	1
Mcf2	0.010845007	0.012179487	0.002293077	0.002777989	1.123050214	0.607752327	1
Plxnd1	0.010845007	0.012179487	0.002202189	0.002922255	1.123050214	0.840054763	1
Dmpk	0.021690014	0.024358974	0.003162514	0.004208468	1.123050214	0.798915885	1
Dyrk1b	0.054225034	0.060897436	0.005261083	0.006451141	1.123050214	0.313816891	1
Nkx1-2	0.097605061	0.109615385	0.00976645	0.012536943	1.123050214	0.113081945	1
Tmcc3	0.054225034	0.060897436	0.005063216	0.006322382	1.123050214	0.364755071	1
Aga	0.314505197	0.353205128	0.013076952	0.016378204	1.123050214	0.0295063	1
Hist1h2bh	0.010845007	0.012179487	0.002293077	0.002777989	1.123050214	0.607752327	1
Rarg	0.097605061	0.109615385	0.007466761	0.009473218	1.123050214	0.28784921	1
Bicral	0.03253502	0.036538462	0.003931359	0.004751922	1.123050214	0.371459439	1
Washc3	1.071396295	1.203205128	0.024072706	0.029346988	1.123025284	0.000196129	1
Mitd1	0.539990962	0.606410256	0.016604932	0.020138497	1.123000751	0.002360707	1
Nfxl1	0.388160868	0.435897436	0.014375225	0.016666951	1.122981404	0.000840234	1
Urm1	0.999548125	1.122435897	0.023541904	0.029688483	1.122943328	0.001384306	1
Mtfmt	0.305919566	0.272435897	0.012589761	0.013034745	0.890547476	0.481134898	1
Dars	1.739719837	1.549358974	0.031883086	0.03522805	0.890579587	0.000238622	1
Deptor	0.100768188	0.08974359	0.007434014	0.008247637	0.890594458	0.391214006	1
Usp47	0.596023498	0.669230769	0.018015964	0.021472372	1.12282615	0.000633506	1
Tmem68	0.212381383	0.238461538	0.010485299	0.012322527	1.122798691	0.011062075	1
Ect2	0.318572074	0.357692308	0.012706971	0.01555442	1.122798691	0.020730313	1
Brf1	0.179846362	0.201923077	0.009420462	0.01105811	1.122753189	0.02568261	1
Pepd	1.057388161	1.187179487	0.026738243	0.034918225	1.122747096	0.0062071	1
Mtfr2	0.019430637	0.017307692	0.002934878	0.003302975	0.890742397	0.634241861	1
Bbs9	0.062810664	0.070512821	0.005650067	0.007031462	1.122624977	0.350156371	1
Senp3	0.491640307	0.551923077	0.015922795	0.019824254	1.122615597	0.005904095	1
Pcdh19	0.051965657	0.058333333	0.007016925	0.008450923	1.122536232	0.201511995	1
Hmgn3	0.264798915	0.235897436	0.013520305	0.015432102	0.890854993	0.097176992	1
Med16	0.235878897	0.26474359	0.010986596	0.013167287	1.122370812	0.018649514	1
Pttg1	1.408495255	1.580769231	0.03038929	0.0378697	1.122310654	0.000317836	1
Smim22	0.346136466	0.388461538	0.013715556	0.016505848	1.12227857	0.00939154	1
Rad51	1.387708992	1.236538462	0.028697347	0.030549248	0.891064674	0.005813837	1
Ing5	0.449615906	0.400641026	0.015258052	0.01592268	0.89107396	0.34676902	1
Cox11	0.735201085	0.655128205	0.020014118	0.02101888	0.891087104	0.109763388	1
Zfp341	0.030275644	0.033974359	0.003860944	0.004588248	1.122168006	0.340137712	1
Zfp37	0.090826932	0.101923077	0.0067758	0.007977963	1.122168006	0.093475999	1
Bcl2l14	0.030275644	0.033974359	0.003807666	0.004677005	1.122168006	0.442187709	1
Birc2	0.121102576	0.135897436	0.007717367	0.009579697	1.122168006	0.152367722	1
Ptms	1.018526887	1.142948718	0.029920223	0.036052493	1.122158613	0.00010641	1
Gadd45a	0.140985088	0.125641026	0.008833964	0.009669085	0.891165352	0.443985229	1
Hlcs	0.070492544	0.062820513	0.005910426	0.006659043	0.891165352	0.396593563	1
1500011K16Rik	0.51242657	0.575	0.016807899	0.021026371	1.122111993	0.006435948	1
Tmem168	0.250790782	0.281410256	0.010864498	0.013442336	1.122091707	0.037466753	1
Gm15545	0.049706281	0.055769231	0.004920793	0.005882159	1.121975524	0.241926642	1
Nrep	0.187980117	0.210897436	0.01067471	0.012914319	1.121913523	0.052245367	1
Rnf115	0.806145504	0.718589744	0.022425717	0.022846744	0.891389631	0.273169265	1
Pawr	0.107998192	0.121153846	0.007443074	0.008887518	1.121813647	0.09708696	1
Sptbn2	0.058291911	0.065384615	0.005337934	0.006945773	1.121675611	0.526362844	1
Spg11	0.097153186	0.108974359	0.006856247	0.00849418	1.121675611	0.223750938	1
Tchh	0.038861274	0.043589744	0.004667811	0.005404476	1.121675611	0.2484799	1
Ficd	0.038861274	0.043589744	0.004158633	0.005480029	1.121675611	0.675477021	1
Nrf1	0.583822865	0.520512821	0.018545955	0.019463702	0.891559498	0.216170932	1
Frat2	0.230908269	0.258974359	0.011915464	0.015487749	1.12154649	0.158302943	1
Wasl	0.940804338	1.055128205	0.023158034	0.02816501	1.121517156	0.000303461	1
Nacc1	0.657930411	0.737820513	0.019948817	0.023347937	1.12142637	0.000129167	1
Casp6	0.761409851	0.853846154	0.020444295	0.026660701	1.121401507	0.0193214	1
Fbxl3	0.161771351	0.181410256	0.008949676	0.010837773	1.121399155	0.069293575	1
Rhbdd2	0.25666516	0.287820513	0.011453987	0.01377929	1.121385202	0.016007586	1
Prex2	0.047446905	0.053205128	0.004910107	0.005897374	1.121361416	0.264745145	1
Sugt1	2.46452779	2.198076923	0.042216881	0.04692741	0.891885631	8.39590018764344e-05	1
Colgalt1	0.698599187	0.623076923	0.028109818	0.024268455	0.891894716	0.523823793	1
Cenpb	0.355625847	0.398717949	0.014113876	0.01652334	1.12117258	0.010212088	1
Pik3ip1	0.056032535	0.062820513	0.00513451	0.006407295	1.121143507	0.354356566	1
Igfbp3	0.056032535	0.062820513	0.005806669	0.006720506	1.121143507	0.18993558	1
Irf2bpl	0.084048803	0.094230769	0.007293057	0.009748994	1.121143507	0.395728434	1
Efhd2	0.310438319	0.276923077	0.012940524	0.014112466	0.892038965	0.249398345	1
Rlf	0.278807049	0.248717949	0.011672714	0.01258999	0.892079126	0.267080491	1
Txndc11	0.553547221	0.620512821	0.017168626	0.020392196	1.120975406	0.000771572	1
Trim24	0.230456394	0.258333333	0.011384693	0.014120075	1.120964052	0.084971415	1
Eid2	0.087663805	0.078205128	0.006502716	0.007490584	0.892102828	0.280243744	1
Ldah	0.522367826	0.466025641	0.016742349	0.017818837	0.892140782	0.155514183	1
Zfp13	0.109805694	0.123076923	0.007320321	0.008800749	1.120861032	0.109928465	1
Ccdc9	0.375056484	0.334615385	0.014312085	0.015273298	0.892173309	0.274349481	1
Zc3h4	0.236782648	0.265384615	0.010599096	0.013298875	1.120794187	0.068340215	1
Esrp1	0.363759602	0.407692308	0.014336831	0.017262197	1.120774009	0.007997761	1
Ripk2	0.217352011	0.243589744	0.011859165	0.013714493	1.12071539	0.005023011	1
Prkab2	0.090375056	0.101282051	0.006763446	0.008211702	1.120685897	0.173873634	1
Mfsd6	0.028016268	0.025	0.003623241	0.003954115	0.89233871	0.686261458	1
Foxred2	0.028016268	0.025	0.003623241	0.003954115	0.89233871	0.686261458	1
Smg9	0.197921374	0.221794872	0.010139924	0.011600065	1.120621122	0.005875868	1
Celsr2	0.053773159	0.06025641	0.005359335	0.006486772	1.120566688	0.304486159	1
Sorbs1	0.053773159	0.06025641	0.005004535	0.006094595	1.120566688	0.288025307	1
Alg13	0.634432897	0.710897436	0.019551648	0.022946893	1.120524235	0.000402503	1
Miga1	0.195661997	0.219230769	0.009884554	0.012013858	1.120456564	0.03574637	1
Zc3h10	0.195661997	0.219230769	0.009738811	0.011945211	1.120456564	0.052414794	1
Med11	0.354722097	0.397435897	0.013876098	0.016191434	1.120414829	0.002627368	1
Cdc23	0.591052869	0.527564103	0.018353304	0.018615757	0.892583608	0.487155068	1
Xylb	0.08811568	0.098717949	0.006731542	0.008029419	1.120322156	0.116230167	1
Snupn	0.193402621	0.216666667	0.009997018	0.01173237	1.120288162	0.017207082	1
Krt7	0.333032083	0.373076923	0.017231874	0.022202432	1.12024319	0.23811253	1
Arvcf	0.148215093	0.166025641	0.009077721	0.010138742	1.120166901	0.010768356	1
Tmem189	0.644374153	0.721794872	0.018276451	0.023042061	1.120148704	0.003250736	1
Zfp511	0.537731586	0.480128205	0.016887871	0.017924494	0.892877074	0.1605328	1
Idh3g	1.953456846	1.744230769	0.033889886	0.035650079	0.892894447	0.00058347	1
Fads3	0.025756891	0.028846154	0.003602571	0.004239015	1.119939271	0.35697761	1
Tmem198	0.00858563	0.009615385	0.00206316	0.002471509	1.119939271	0.631397628	1
Nr5a2	0.00858563	0.009615385	0.001961648	0.002471509	1.119939271	0.741790609	1
Cnbd2	0.00858563	0.009615385	0.001961648	0.002471509	1.119939271	0.741790609	1
Kctd12b	0.00858563	0.009615385	0.001961648	0.002928382	1.119939271	0.769005871	1
Serpini1	0.00858563	0.009615385	0.00206316	0.002471509	1.119939271	0.631397628	1
Gm12999	0.00858563	0.009615385	0.00206316	0.002471509	1.119939271	0.631397628	1
Rgs9bp	0.00858563	0.009615385	0.001961648	0.002471509	1.119939271	0.741790609	1
Pex11a	0.068685043	0.076923077	0.006056495	0.007276469	1.119939271	0.163528328	1
Gpr137c	0.017171261	0.019230769	0.002906306	0.003594504	1.119939271	0.59041857	1
Tmod2	0.077270673	0.086538462	0.006700658	0.007939812	1.119939271	0.173733224	1
Evpl	0.00858563	0.009615385	0.001961648	0.002471509	1.119939271	0.741790609	1
Itga1	0.017171261	0.019230769	0.002835145	0.005568866	1.119939271	0.527720926	1
Zfp97	0.00858563	0.009615385	0.001961648	0.002471509	1.119939271	0.741790609	1
Faf2	0.590149119	0.660897436	0.017847473	0.021340717	1.119882102	0.001048285	1
Smndc1	0.823316765	0.73525641	0.021524362	0.022338979	0.893041952	0.144946537	1
Sbf2	0.195210122	0.218589744	0.009584364	0.011762021	1.119766441	0.070056042	1
Sgo1	0.547672842	0.489102564	0.017200223	0.019405215	0.893056084	0.032200293	1
Dhrs7b	1.126073204	1.260897436	0.025519021	0.031024027	1.119729545	0.000195442	1
Sec61a2	0.626299141	0.701282051	0.018381368	0.022569129	1.119723795	0.004432835	1
Bcl7b	0.626299141	0.701282051	0.018078811	0.021524723	1.119723795	0.000694204	1
Snx4	1.108450068	1.241025641	0.026144352	0.031722313	1.119604461	0.000508943	1
Gria3	0.012200633	0.010897436	0.002420109	0.002629419	0.893186135	0.807312954	1
Zfp28	0.024401265	0.021794872	0.003402833	0.003698018	0.893186135	0.727106895	1
Selenov	0.012200633	0.010897436	0.002420109	0.002629419	0.893186135	0.807312954	1
Usp44	0.024401265	0.021794872	0.003578403	0.003698018	0.893186135	0.934927006	1
Cacnb1	0.012200633	0.010897436	0.002661321	0.002781402	0.893186135	0.964626467	1
Hapln1	0.024401265	0.021794872	0.003578403	0.004017761	0.893186135	0.633355538	1
Bace2	0.012200633	0.010897436	0.002661321	0.0029255	0.893186135	0.714198319	1
Cables1	0.036601898	0.032692308	0.004475153	0.004503831	0.893186135	0.994725746	1
Zfp317	0.175779485	0.196794872	0.009335514	0.011445285	1.119555402	0.066417059	1
Ctdnep1	0.859466787	0.962179487	0.022249477	0.02770511	1.119507469	0.001197261	1
Diaph2	0.066425667	0.074358974	0.005558319	0.007236951	1.119431362	0.506263237	1
Hspa4l	0.066425667	0.074358974	0.005844951	0.007064446	1.119431362	0.254969143	1
Nefm	0.257117036	0.287820513	0.013413152	0.014897673	1.119414402	0.003610371	1
Arv1	0.124265703	0.139102564	0.007786968	0.009310331	1.11939627	0.082706	1
Tmem115	0.612742883	0.685897436	0.018410082	0.021441392	1.119388662	0.000195882	1
Ripk4	0.306371441	0.342948718	0.012330621	0.014559231	1.119388662	0.006866979	1
Ascc3	0.422051514	0.472435897	0.014810824	0.018168636	1.119379701	0.015388193	1
Exosc3	1.694080434	1.513461538	0.031326608	0.033977493	0.893382338	0.001054558	1
Chd2	0.27202892	0.304487179	0.01237988	0.014228523	1.11931915	0.005751681	1
Tomm34	0.637144148	0.569230769	0.019152469	0.019873234	0.893409711	0.326725617	1
Thoc2	0.796656123	0.891666667	0.021912727	0.025782691	1.119261675	0.000123721	1
Ahcy	0.339358337	0.303205128	0.013725103	0.014616471	0.893465977	0.378314836	1
Sestd1	0.089923181	0.100641026	0.006659658	0.008191697	1.119188893	0.227380743	1
Ubqln4	0.652959783	0.730769231	0.019268625	0.022769786	1.119164227	0.000489358	1
Jund	0.554450972	0.620512821	0.021669895	0.028340269	1.119148225	0.023004192	1
Cdadc1	0.284681428	0.318589744	0.012183711	0.014715675	1.119109687	0.014219826	1
Zfp72	0.040668775	0.045512821	0.004572345	0.005278723	1.119109687	0.203467509	1
Fam53b	0.057388161	0.051282051	0.005187151	0.005942986	0.893599838	0.371717881	1
Zfp942	0.273836421	0.306410256	0.012043779	0.014012565	1.118953626	0.004815319	1
Aldh16a1	0.305919566	0.342307692	0.012442869	0.015163561	1.118946711	0.023524457	1
AU020206	0.135562585	0.121153846	0.008543822	0.009025245	0.893711538	0.593340245	1
Usp38	0.224582015	0.251282051	0.010747019	0.01275224	1.118887685	0.025467809	1
Noa1	0.49615906	0.555128205	0.017927144	0.022187517	1.118851291	0.008446257	1
St3gal6	0.207410755	0.232051282	0.010383668	0.012760298	1.118800626	0.027384951	1
Vrk1	0.765928604	0.684615385	0.021375956	0.022787004	0.893837077	0.101167507	1
1810032O08Rik	0.198825124	0.222435897	0.01015207	0.01236454	1.118751457	0.044302668	1
4931428F04Rik	0.05558066	0.062179487	0.005196042	0.006569682	1.118725245	0.44292382	1
Mtmr14	0.626751017	0.56025641	0.018567947	0.02030118	0.893905866	0.080974257	1
Dapk2	0.131947582	0.117948718	0.009056158	0.00938692	0.893905866	0.804450196	1
Sox9	0.181653864	0.203205128	0.014596667	0.016480814	1.118639176	0.011616873	1
Klhdc4	0.511974695	0.457692308	0.016661562	0.017598353	0.893974472	0.258591931	1
Tatdn1	0.440126525	0.492307692	0.015161917	0.017838537	1.118559469	0.001949908	1
1700037H04Rik	0.60732038	0.542948718	0.020191614	0.020749774	0.894007078	0.453736588	1
D130020L05Rik	0.046995029	0.052564103	0.004721218	0.0057956	1.118503452	0.356022541	1
Kat8	0.355625847	0.317948718	0.014157232	0.015096841	0.894054019	0.412479869	1
Vrk3	0.397198373	0.444230769	0.01407576	0.017195856	1.118410344	0.008106679	1
B3glct	0.241301401	0.269871795	0.010839405	0.013318234	1.118401277	0.048026711	1
Uros	0.217803886	0.243589744	0.010395663	0.012911472	1.118390254	0.077694722	1
Rb1cc1	0.2797108	0.312820513	0.01176756	0.014528431	1.118371236	0.03861955	1
Fchsd2	0.085404428	0.095512821	0.00662511	0.007821144	1.11835911	0.128433862	1
Unk	0.147311342	0.16474359	0.008575389	0.010312882	1.118336086	0.065596827	1
Trib1	0.061906914	0.069230769	0.005581852	0.006980975	1.118304323	0.373219452	1
2810429I04Rik	0.177135111	0.198076923	0.009443657	0.011502805	1.118225078	0.054750323	1
Mapk4	0.020786263	0.018589744	0.003100046	0.003420889	0.894328317	0.70224112	1
Camsap1	0.298689562	0.333974359	0.012191383	0.014914648	1.118132007	0.030450949	1
Rbm38	1.162675102	1.3	0.031964221	0.037617925	1.118111154	9.57790025275921e-05	1
Mief1	0.236782648	0.26474359	0.010903114	0.012883177	1.118086954	0.015492397	1
Kti12	1.054225034	0.942948718	0.024075989	0.025824367	0.894447284	0.02139339	1
Surf2	0.771802982	0.690384615	0.021217731	0.021261971	0.894508872	0.394725681	1
Trip11	0.234523272	0.262179487	0.010990418	0.013074963	1.117925251	0.022621942	1
Prdm15	0.083145052	0.092948718	0.006306685	0.007628292	1.117910396	0.180027863	1
Top1mt	0.181201988	0.202564103	0.00980216	0.011718748	1.11789117	0.051088637	1
Slc7a6os	0.313149571	0.280128205	0.013161683	0.013821232	0.89455082	0.432540094	1
Taok2	0.172616358	0.192948718	0.009219237	0.011197197	1.117789301	0.078731486	1
Bag5	0.460009038	0.411538462	0.016269371	0.01671871	0.894631253	0.460090501	1
Cars2	0.336647085	0.376282051	0.012896793	0.016070774	1.117734469	0.023098928	1
Gas2l1	0.485765929	0.542948718	0.016048709	0.019120332	1.117716756	0.002375305	1
Srsf12	0.014911884	0.016666667	0.002730928	0.003242289	1.117676768	0.512227456	1
Fam46b	0.014911884	0.016666667	0.002804734	0.003242289	1.117676768	0.439967821	1
Prr23a3	0.014911884	0.016666667	0.002576981	0.003366718	1.117676768	0.782486914	1
Slit1	0.014911884	0.016666667	0.002730928	0.003366718	1.117676768	0.614846718	1
Ttc39a	0.268413918	0.3	0.012249856	0.015727821	1.117676768	0.181388707	1
Tnrc18	0.134206959	0.15	0.007998092	0.00970147	1.117676768	0.107295631	1
Necab2	0.044735653	0.05	0.004665913	0.006018699	1.117676768	0.642109824	1
Ints9	0.328061455	0.366666667	0.013482475	0.015526095	1.117676768	0.002982881	1
Gltp	1.254405784	1.122435897	0.029171876	0.034517153	0.8947949	0.001118767	1
Susd2	0.029371893	0.026282051	0.004633393	0.004530671	0.894802761	0.762647434	1
Eno3	0.140533213	0.157051282	0.008825652	0.011763096	1.117538544	0.410060071	1
Haus8	0.523723452	0.58525641	0.020454185	0.029833869	1.117491317	0.137757856	1
Fdft1	0.449164031	0.501923077	0.015243979	0.018495872	1.117460532	0.005503857	1
Bpgm	0.749209218	0.837179487	0.021333196	0.024590557	1.117417494	9.7918610854989e-05	1
Setd6	0.492092183	0.440384615	0.016190078	0.017115658	0.894923006	0.205565178	1
Ddx20	0.412562133	0.369230769	0.015182208	0.015724201	0.89497009	0.408105331	1
Osbpl2	0.138273836	0.154487179	0.008619485	0.009549149	1.117255321	0.013299834	1
Pigh	0.297785811	0.332692308	0.012268162	0.015151693	1.117220147	0.029649029	1
Umad1	0.123361952	0.137820513	0.00774086	0.00923392	1.117204377	0.091500219	1
Erf	0.493447808	0.551282051	0.01582021	0.018977599	1.117204377	0.002755479	1
Man1b1	0.340262088	0.380128205	0.012996081	0.015569959	1.117162972	0.009279046	1
Cyld	0.072300045	0.080769231	0.005969388	0.007135353	1.117139423	0.192472017	1
2610318N02Rik	0.7605061	0.680769231	0.021175845	0.023129015	0.895152886	0.068226301	1
Ldb1	0.295526435	0.330128205	0.012267884	0.016610041	1.117085196	0.373640638	1
Hdac8	0.046543154	0.041666667	0.004955414	0.005452037	0.895226537	0.692317258	1
Cenpk	0.741075463	0.663461538	0.021650785	0.023370368	0.895268527	0.158444578	1
Cep164	0.516945323	0.462820513	0.017011499	0.019699929	0.895298772	0.018459181	1
Gabarapl1	0.7202892	0.804487179	0.021760068	0.02557997	1.116894685	0.000295707	1
Ss18	0.793944871	0.710897436	0.021353428	0.023196398	0.89539899	0.066391223	1
Mrpl19	1.265702666	1.133333333	0.027215522	0.030064558	0.895418303	0.003300147	1
Derl3	0.12742883	0.142307692	0.008552591	0.009942345	1.116762139	0.042416101	1
Plekhh3	0.063714415	0.071153846	0.005609188	0.007172105	1.116762139	0.467271395	1
Trim13	0.169905106	0.18974359	0.009524996	0.011140382	1.116762139	0.018653802	1
Afg3l1	0.817442386	0.912820513	0.021210442	0.026501889	1.116678715	0.00217581	1
Slc39a13	0.080885676	0.072435897	0.006106238	0.006930483	0.895534307	0.341014731	1
Atp5s	0.225033891	0.251282051	0.010325811	0.012687589	1.116640923	0.063129603	1
Ddx42	1.004970628	0.9	0.025071287	0.025748447	0.895548561	0.1786457	1
Gm4675	0.091278807	0.101923077	0.007111455	0.008949581	1.116612719	0.329428537	1
Ykt6	0.730230456	0.815384615	0.0197424	0.024390658	1.116612719	0.00306878	1
Bysl	0.877541798	0.785897436	0.023458515	0.024286412	0.895566955	0.202217564	1
Smpd2	0.708992318	0.791666667	0.021038037	0.026057127	1.116608243	0.003256613	1
Tbl3	0.579755987	0.519230769	0.0187403	0.01963281	0.895602254	0.29991832	1
Dcaf4	0.213285133	0.191025641	0.010496483	0.011236639	0.89563505	0.465776879	1
Ccnj	0.076366923	0.08525641	0.006165707	0.007357716	1.116404946	0.177306444	1
Psmd5	0.833709896	0.746794872	0.022656674	0.024693513	0.895749079	0.088224487	1
Mtg2	0.318120199	0.355128205	0.013021683	0.015539229	1.116333406	0.011357285	1
Serinc1	0.661545413	0.738461538	0.018969581	0.023658671	1.116267339	0.006299279	1
Mllt3	0.281970176	0.31474359	0.012312139	0.014430707	1.116230071	0.01084254	1
Ppp2r2d	0.652959783	0.728846154	0.01940596	0.022197178	1.116219058	8.43405238290152e-05	1
Lin7c	0.830998644	0.927564103	0.02140481	0.025575518	1.11620411	0.000316348	1
Exosc4	1.677812924	1.503205128	0.031982889	0.034590747	0.895931309	0.001690517	1
Rapgef1	0.2394939	0.267307692	0.011062541	0.01319648	1.116135704	0.015879899	1
Kcne1l	0.00858563	0.007692308	0.002252502	0.002391345	0.895951417	0.824618459	1
B4galt1	0.566651604	0.507692308	0.019573382	0.020031756	0.895951417	0.512724696	1
Lgr5	0.128784455	0.115384615	0.009884741	0.010324236	0.895951417	0.985313241	1
Pif1	0.068685043	0.061538462	0.005709244	0.006542202	0.895951417	0.344540661	1
Vwc2	0.017171261	0.015384615	0.002906306	0.003246351	0.895951417	0.709796565	1
Nrsn1	0.00858563	0.007692308	0.001961648	0.00221273	0.895951417	0.764781124	1
Cmip	0.061455038	0.068589744	0.005454566	0.006465344	1.116096342	0.194741311	1
Leprotl1	1.097605061	1.225	0.025314437	0.031531529	1.116066282	0.001375244	1
Kat6b	0.156800723	0.175	0.008863716	0.010637966	1.116066282	0.065399462	1
Mpped2	0.314053321	0.281410256	0.014298018	0.0146989	0.896058845	0.707842471	1
Atf7ip2	0.135562585	0.151282051	0.008447641	0.009940065	1.115957265	0.073351819	1
Rgl2	0.31134207	0.347435897	0.012723668	0.014674107	1.115929813	0.002484607	1
Jkamp	1.393583371	1.555128205	0.02865048	0.035721004	1.115920466	0.000458636	1
Bmp2	0.453230908	0.505769231	0.018494711	0.024916994	1.115919549	0.073012387	1
Ctnnbip1	1.433800271	1.6	0.030115238	0.037326045	1.115915537	0.000469625	1
Noc4l	0.766832354	0.687179487	0.021532754	0.022971329	0.896127404	0.167471933	1
Luc7l	1.34478084	1.205128205	0.026815375	0.029485195	0.896152123	0.002097051	1
Map7d1	0.32760958	0.293589744	0.013585535	0.014949572	0.896157383	0.261216449	1
Utp6	0.506100316	0.56474359	0.016341141	0.018907742	1.115872825	0.000539607	1
Lgmn	13.605061	15.18012821	0.289701241	0.354599335	1.115770683	0.000347019	1
Nr1d1	0.0402169	0.044871795	0.004321545	0.005243177	1.115744742	0.366105946	1
Dusp12	0.939448712	1.048076923	0.023389061	0.027960873	1.115629741	0.000201698	1
Ankrd11	1.502485314	1.346794872	0.031822665	0.033671562	0.896378061	0.010205436	1
Fam76a	0.372345233	0.415384615	0.014244013	0.016632884	1.115589993	0.004000128	1
Lama5	0.332128333	0.370512821	0.013059611	0.015573387	1.115571254	0.009731361	1
Zxdc	0.145955716	0.162820513	0.008356772	0.010391974	1.115547353	0.132091807	1
D430042O09Rik	0.145955716	0.162820513	0.008715741	0.010780384	1.115547353	0.139369727	1
Ube4b	0.748757343	0.83525641	0.020525494	0.024607417	1.115523498	0.00099725	1
Avl9	0.251694532	0.280769231	0.01106012	0.013587795	1.115515813	0.04411949	1
Hs1bp3	0.251694532	0.280769231	0.01131575	0.013587795	1.115515813	0.023531829	1
Plpp5	0.363759602	0.405769231	0.013829132	0.016249209	1.115487339	0.005782916	1
Vmac	0.105738816	0.117948718	0.007525894	0.009029697	1.115472277	0.159508636	1
Msl1	0.585630366	0.653205128	0.018016973	0.021144923	1.115388078	0.000535807	1
Ppm1h	0.236782648	0.264102564	0.01136187	0.01352967	1.115379722	0.032409735	1
Pop4	1.105286941	0.991025641	0.025720923	0.02717394	0.896622953	0.039207596	1
Ccnf	0.6398554	0.573717949	0.019534445	0.021740692	0.896636879	0.099728173	1
Gm26829	0.09579756	0.085897436	0.008737215	0.008756733	0.896655781	0.815562432	1
9030624J02Rik	0.443741527	0.494871795	0.015114207	0.017677047	1.115225338	0.001537251	1
Tasp1	0.135110709	0.121153846	0.008316899	0.008605455	0.89670054	0.786204562	1
Plin2	0.766832354	0.855128205	0.022020558	0.028179605	1.115143617	0.006239217	1
Tmem50a	1.737008586	1.557692308	0.032217269	0.036661424	0.89676719	0.000184983	1
Rexo1	0.676909173	0.607051282	0.01987668	0.021460873	0.896798723	0.120635553	1
Pcna	1.454586534	1.304487179	0.029439957	0.034210562	0.896809608	0.000259047	1
Bclaf1	1.731134207	1.552564103	0.030744515	0.033904639	0.896847914	0.000450435	1
Igfbpl1	0.116131948	0.129487179	0.008777607	0.009889182	1.115000499	0.053766571	1
Tmem132a	0.238590149	0.266025641	0.012060468	0.014826166	1.114990045	0.049191764	1
Dhfr	1.811116132	1.624358974	0.032001298	0.036857545	0.896882837	0.000102513	1
Pabpc4	1.853140533	1.662179487	0.033742076	0.037052781	0.896952744	0.000445259	1
Rbpms	1.938093086	1.738461538	0.032893644	0.036529317	0.896995893	0.000155821	1
Arid5b	0.586534117	0.653846154	0.018759397	0.022092969	1.114762356	0.002181825	1
Eed	0.948938093	0.851282051	0.023193224	0.025629181	0.897089133	0.021238543	1
Reep3	0.489380931	0.545512821	0.016464641	0.019372916	1.114699789	0.002351721	1
Gm13546	0.006326254	0.007051282	0.001685787	0.002119212	1.114606227	0.787023143	1
Ppip5k1	0.069588793	0.077564103	0.00588063	0.00718679	1.114606227	0.288184136	1
Fbn1	0.006326254	0.007051282	0.001685787	0.002119212	1.114606227	0.787023143	1
Cfp	0.018978762	0.021153846	0.002901219	0.003755553	1.114606227	0.735975904	1
Cdkl5	0.037957524	0.042307692	0.004162404	0.005178024	1.114606227	0.472277994	1
Mmp16	0.006326254	0.007051282	0.001685787	0.002119212	1.114606227	0.787023143	1
1700055D18Rik	0.006326254	0.007051282	0.001685787	0.002305084	1.114606227	0.973363869	1
Coro2a	0.018978762	0.021153846	0.003234178	0.003644423	1.114606227	0.32554025	1
Akna	0.025305016	0.028205128	0.003517968	0.004289974	1.114606227	0.490206895	1
Lrp8	0.018978762	0.021153846	0.003418422	0.003755553	1.114606227	0.286819341	1
Gm5868	0.006326254	0.007051282	0.001802899	0.002119212	1.114606227	0.655302989	1
Klk14	0.018978762	0.021153846	0.003038784	0.004070779	1.114606227	0.79454852	1
Pgpep1l	0.006326254	0.007051282	0.001685787	0.002119212	1.114606227	0.787023143	1
Glipr1l3	0.006326254	0.007051282	0.001802899	0.002119212	1.114606227	0.655302989	1
Rrad	0.006326254	0.007051282	0.001912854	0.002637826	1.114606227	0.888369474	1
Piwil2	0.012652508	0.014102564	0.002460922	0.003121008	1.114606227	0.733351439	1
Kbtbd7	0.037957524	0.042307692	0.004162404	0.005178024	1.114606227	0.472277994	1
Cd276	0.139177587	0.155128205	0.008517506	0.010814949	1.114606227	0.267596557	1
Gm40849	0.006326254	0.007051282	0.001685787	0.002119212	1.114606227	0.787023143	1
Sptb	0.006326254	0.007051282	0.001685787	0.002119212	1.114606227	0.787023143	1
Galnt16	0.012652508	0.014102564	0.002621692	0.002986358	1.114606227	0.526457104	1
Camk4	0.006326254	0.007051282	0.001802899	0.002119212	1.114606227	0.655302989	1
Blnk	0.145503841	0.162179487	0.008636764	0.010919182	1.114606227	0.151276311	1
Brap	0.284681428	0.317307692	0.012116457	0.014394643	1.114606227	0.010379802	1
Ergic1	0.797107998	0.888461538	0.021208779	0.024455992	1.114606227	9.74451051533524e-05	1
Nipsnap1	1.543154089	1.719871795	0.030910526	0.037852112	1.114517213	0.000207699	1
Ap3b1	0.453230908	0.505128205	0.015115313	0.018428665	1.114505202	0.013017914	1
Pprc1	0.453230908	0.505128205	0.015750679	0.018428665	1.114505202	0.001167602	1
Pja1	1.062358789	1.183974359	0.025364731	0.029844469	1.114476927	7.78318009041345e-05	1
Rnf14	0.577496611	0.643589744	0.017725119	0.020457545	1.114447655	0.000345585	1
Lrrc28	0.26344329	0.293589744	0.011321223	0.014012565	1.114432423	0.053624828	1
Casd1	0.212833258	0.237179487	0.010234624	0.011931788	1.114391094	0.015497797	1
Cep57l1	0.162223226	0.180769231	0.008888706	0.010672659	1.114323977	0.069420932	1
Lbr	0.774966109	0.695512821	0.021779183	0.023702741	0.897475144	0.088546264	1
Pdp1	0.022141889	0.019871795	0.003318729	0.003649049	0.897475144	0.735704233	1
Elavl3	0.022141889	0.019871795	0.003669518	0.003649049	0.897475144	0.884202103	1
Myg1	0.713511071	0.640384615	0.020743577	0.021394992	0.897511814	0.326640252	1
Haus7	1.615002259	1.799358974	0.037336677	0.047165156	1.114152605	0.002318094	1
Ccl25	0.19159512	0.213461538	0.009889568	0.011891637	1.114128266	0.047629971	1
Decr1	0.370537732	0.412820513	0.014534845	0.018001857	1.114111945	0.025289894	1
Phtf2	0.092634433	0.103205128	0.007288056	0.008069939	1.114111945	0.038179058	1
Ddx56	1.296882061	1.164102564	0.028413345	0.032087133	0.897616367	0.002122706	1
Irx1	0.326253954	0.363461538	0.015828535	0.019794396	1.114044854	0.047477512	1
Pecr	0.679620425	0.757051282	0.020303049	0.026069991	1.113932505	0.040138804	1
Pds5b	0.269317668	0.3	0.011764328	0.014303912	1.113926174	0.033785266	1
Fam107a	0.067329417	0.075	0.005944283	0.007700784	1.113926174	0.518194181	1
Tax1bp1	1.348847718	1.210897436	0.028423197	0.030723037	0.897727312	0.009271967	1
Gga2	3.800271125	4.232692308	0.063944374	0.081531059	1.113786929	8.95312644391245e-05	1
Rmdn1	0.178490737	0.16025641	0.009677977	0.010258415	0.89784161	0.614491257	1
Orai3	0.212381383	0.236538462	0.010524192	0.012691151	1.113743863	0.079872977	1
Maged2	0.405784004	0.451923077	0.017220315	0.022620054	1.113703529	0.092896589	1
Rbfox2	0.422503389	0.470512821	0.015799564	0.017777764	1.113630879	0.000433706	1
Ccnh	1.002259376	0.9	0.024776397	0.027132492	0.897971145	0.024710689	1
Tmem242	0.897424311	0.999358974	0.022434273	0.026601431	1.113585806	0.00018765	1
Ccng2	0.098508812	0.088461538	0.007461394	0.007848007	0.898006351	0.831810959	1
Rnf138	0.765928604	0.687820513	0.021029101	0.02188627	0.898021708	0.267102693	1
Zfyve21	1.569814731	1.748076923	0.032769028	0.039277671	1.113556198	7.19995976484095e-05	1
Pkia	0.042024401	0.046794872	0.004544379	0.005574803	1.11351668	0.403826053	1
Trmt13	0.210122006	0.233974359	0.010159878	0.011989469	1.11351668	0.024317167	1
Cblc	0.084048803	0.093589744	0.006365776	0.007703744	1.11351668	0.196964395	1
Rec8	0.084048803	0.093589744	0.006397787	0.007756934	1.11351668	0.202502517	1
Fam98a	0.634432897	0.706410256	0.018565526	0.021947873	1.113451494	0.001114019	1
Iars	0.825576141	0.919230769	0.022283322	0.025966484	1.113441539	0.000159963	1
Akap8l	0.201988251	0.181410256	0.010392643	0.010761627	0.898122813	0.801134061	1
Nudt6	0.077722549	0.086538462	0.006074545	0.00734811	1.113427996	0.213547121	1
Zfp623	0.233167646	0.259615385	0.010768882	0.012854339	1.113427996	0.02917415	1
G3bp2	3.022593764	2.71474359	0.043850825	0.046514952	0.898150331	0.000115838	1
Zfr	0.809308631	0.726923077	0.021178063	0.021760984	0.898202551	0.250104341	1
Tgif1	1.340262088	1.203846154	0.036166053	0.045101747	0.898216972	0.000577779	1
Mon2	0.237234523	0.264102564	0.010832871	0.013128647	1.113255189	0.04103192	1
Dlgap4	0.432444645	0.388461538	0.015625288	0.016102339	0.898291938	0.608607282	1
Fez2	0.500225938	0.449358974	0.016241341	0.017466923	0.898312024	0.208315338	1
Garnl3	0.065070041	0.072435897	0.005583886	0.00698956	1.113198896	0.390565356	1
Ppp2r3c	0.374604609	0.336538462	0.015156096	0.015286571	0.898383131	0.947079578	1
Foxc2	0.027112517	0.024358974	0.004528201	0.005481471	0.898440171	0.734518075	1
Vstm5	0.013556258	0.012179487	0.002540471	0.003059727	0.898440171	0.545258461	1
Gm4425	0.040668775	0.036538462	0.004389997	0.004751922	0.898440171	0.705201483	1
Dact1	0.040668775	0.036538462	0.004436287	0.005323274	0.898440171	0.308235003	1
Lamp3	0.013556258	0.012179487	0.002540471	0.002777989	0.898440171	0.801807435	1
Btrc	0.271125169	0.243589744	0.01196951	0.012686592	0.898440171	0.472781705	1
Fech	0.591504745	0.658333333	0.019254027	0.022258128	1.112980647	0.000488674	1
BC037034	0.140533213	0.156410256	0.008325397	0.01025641	1.112977162	0.158356416	1
Il10rb	0.104835066	0.116666667	0.00714179	0.008668883	1.112859195	0.175001157	1
Adat1	0.157252598	0.175	0.008894613	0.010637966	1.112859195	0.079532413	1
Bmp1	0.075463172	0.083974359	0.006555973	0.007587132	1.112785967	0.178441604	1
Tmem143	0.249435156	0.277564103	0.011293213	0.013028435	1.112770578	0.011210058	1
Acvr2b	0.646181654	0.580769231	0.024289151	0.025998134	0.898770845	0.332067279	1
Dnajb4	0.069136918	0.076923077	0.00583072	0.007162562	1.112619407	0.298533096	1
A430033K04Rik	0.023045639	0.025641026	0.003190355	0.004003171	1.112619407	0.608931605	1
Rhbdf2	0.046091279	0.051282051	0.00489512	0.005659476	1.112619407	0.244213039	1
2510002D24Rik	0.793944871	0.883333333	0.020977006	0.024807997	1.112587744	0.000648903	1
Pnkp	0.282422052	0.253846154	0.012182332	0.012191438	0.898818462	0.927944608	1
Nhlrc2	0.201084501	0.223717949	0.010000018	0.012012135	1.1125569	0.06133522	1
Smc6	2.850429282	2.562179487	0.042604696	0.045260061	0.898874953	0.00022572	1
Gosr1	0.171712607	0.191025641	0.009025404	0.011345885	1.112473009	0.180097521	1
Asns	1.113872571	1.001282051	0.03368158	0.03966313	0.898919748	0.014674407	1
Rpa1	0.794396746	0.714102564	0.021427021	0.022909906	0.898924331	0.155456528	1
Celf1	1.708540443	1.900641026	0.031538207	0.039712869	1.112435491	0.000273886	1
Slc7a9	0.770447357	0.857051282	0.02545314	0.030572155	1.112407324	0.000676535	1
B4galt2	0.123361952	0.110897436	0.008177197	0.008453916	0.898959801	0.81044799	1
Fignl1	0.648892906	0.583333333	0.019577405	0.020888461	0.898967038	0.219249856	1
Smo	0.427022142	0.475	0.017052576	0.021924341	1.112354497	0.092305215	1
Gcat	4.68865793	5.215384615	0.092077556	0.115296206	1.112340609	0.000504909	1
Fip1l1	1.01536376	0.912820513	0.023931244	0.025424987	0.899008364	0.041544341	1
Zmym1	0.251694532	0.226282051	0.011078575	0.012117784	0.899034434	0.260580883	1
Mpv17l2	0.414369634	0.460897436	0.01427149	0.017462396	1.112285742	0.014378372	1
Aldob	2.082241301	2.316025641	0.06100696	0.071597704	1.112275335	0.000165144	1
Ankrd24	0.12833258	0.115384615	0.007822651	0.008820852	0.899106176	0.286578872	1
Prss41	0.032083145	0.028846154	0.003958922	0.004520654	0.899106176	0.546121427	1
Parg	0.265702666	0.295512821	0.011449997	0.01355364	1.11219366	0.017241365	1
Ndc80	0.307275192	0.276282051	0.013339483	0.014954887	0.899135558	0.203575809	1
Rtl6	0.05648441	0.062820513	0.005230835	0.006407295	1.112174359	0.336356235	1
Dph6	0.269769544	0.3	0.011289918	0.013925203	1.112060302	0.067191403	1
Zfp354c	0.050610032	0.045512821	0.0048749	0.005654794	0.89928457	0.38697036	1
Ska1	0.644374153	0.579487179	0.019995199	0.021746565	0.899302334	0.153545001	1
Xkr9	0.016719385	0.018589744	0.003078141	0.003539044	1.111867637	0.403256846	1
Rarres1	0.133755084	0.148717949	0.008580533	0.01048756	1.111867637	0.187327814	1
Ttll7	0.016719385	0.018589744	0.002800123	0.003420889	1.111867637	0.590742331	1
Gm26982	0.033438771	0.037179487	0.004080971	0.004791829	1.111867637	0.32117426	1
Slco2a1	0.016719385	0.018589744	0.002942417	0.003420889	1.111867637	0.449989391	1
Ncln	0.733393583	0.815384615	0.020256971	0.024675579	1.111796768	0.003083914	1
Pphln1	0.355625847	0.319871795	0.013880361	0.015084396	0.899461604	0.249921932	1
Gtf3c1	0.41572526	0.462179487	0.015310849	0.017698081	1.111742614	0.001952501	1
Xndc1	0.137821961	0.153205128	0.008515479	0.010186982	1.111616225	0.08602176	1
Cacnb3	0.129688206	0.116666667	0.008620567	0.009175807	0.899593496	0.65446486	1
Nkain3	0.018526887	0.016666667	0.002937519	0.003602708	0.899593496	0.529404432	1
Gm35208	0.018526887	0.016666667	0.003006258	0.003242289	0.899593496	0.82139177	1
Ube2e3	2.005874379	1.804487179	0.035996599	0.041662112	0.89960129	8.57357966670609e-05	1
Ccpg1	0.060551288	0.067307692	0.005307341	0.006723232	1.111581515	0.470719413	1
B2m	0.515589697	0.573076923	0.019029871	0.056819269	1.111498011	0.910563416	1
Rpl7l1	2.795752372	2.515384615	0.041487686	0.043526473	0.899716527	0.000178898	1
Fbxo9	0.448712155	0.498717949	0.015296807	0.018606729	1.111442921	0.011452087	1
Dnmt1	0.678264799	0.753846154	0.019778464	0.023625493	1.111433403	0.001530292	1
Dgcr8	0.459105287	0.51025641	0.015680093	0.019405439	1.111414799	0.023951043	1
Ercc6l2	0.283777677	0.315384615	0.011784288	0.014177312	1.111379226	0.037717857	1
Slc25a23	0.141888839	0.157692308	0.008663912	0.009958874	1.111379226	0.03879643	1
Neurl4	0.206507004	0.229487179	0.009949934	0.011890363	1.111280368	0.048813059	1
Ssr1	3.205603254	2.884615385	0.051714296	0.056177236	0.899866626	9.01979842641785e-05	1
Pex10	0.233619521	0.259615385	0.010485669	0.012854339	1.111274364	0.061275345	1
Ivd	0.287844555	0.319871795	0.012057238	0.014386804	1.111265749	0.014467777	1
Trmu	0.14460009	0.130128205	0.008524634	0.009393194	0.899917869	0.323460502	1
Supt5	0.861274288	0.957051282	0.022014646	0.026871508	1.111203823	0.001251176	1
Usp29	0.118843199	0.132051282	0.007825141	0.009131579	1.111138735	0.07338766	1
Nsd1	0.971531857	1.079487179	0.024336398	0.02828799	1.111118664	8.65572424345382e-05	1
Idh1	0.404428378	0.449358974	0.014722512	0.01715817	1.111096548	0.002663306	1
Sept1	0.107546317	0.096794872	0.007265514	0.009300814	0.900029627	0.226584662	1
Gnl1	0.537731586	0.483974359	0.016717663	0.01862442	0.900029627	0.073904945	1
Zkscan6	0.064618165	0.071794872	0.005604513	0.007023135	1.111063296	0.374590468	1
Coa6	0.731586082	0.812820513	0.019621037	0.023815016	1.111038786	0.001790345	1
Rab3gap1	0.204247628	0.226923077	0.010022084	0.012295418	1.111019401	0.053153242	1
Vps51	0.102123814	0.113461538	0.007130938	0.008480687	1.111019401	0.127788273	1
Nufip1	0.571170357	0.514102564	0.017714059	0.019169378	0.900086214	0.137350501	1
Rab18	1.82376864	1.641666667	0.033019942	0.035020216	0.900150727	0.002417672	1
Casp8ap2	0.54405784	0.48974359	0.018027919	0.019783161	0.900168243	0.165201569	1
Tmem2	0.379123362	0.421153846	0.014900973	0.017328695	1.11086229	0.003814102	1
Topbp1	0.772706733	0.858333333	0.020705654	0.024980804	1.11081384	0.000740036	1
Ccnl1	0.817442386	0.735897436	0.021780654	0.024511391	0.900243795	0.039160042	1
Armcx6	0.046995029	0.042307692	0.005014964	0.005560909	0.900258876	0.583450246	1
Vasn	0.09579756	0.106410256	0.006879727	0.008319611	1.110782535	0.16132735	1
Map3k8	0.04789878	0.053205128	0.004802943	0.005756241	1.110782535	0.305305009	1
Usp8	0.403976502	0.448717949	0.014637685	0.016596588	1.110752596	0.000592492	1
Npr1	0.201988251	0.224358974	0.010093489	0.012123753	1.110752596	0.068956293	1
Cbx7	0.589245368	0.654487179	0.018644405	0.022786443	1.110720957	0.007877438	1
Git2	0.222774514	0.247435897	0.01085849	0.012475033	1.110701097	0.011031322	1
Apoa5	0.233167646	0.258974359	0.011538139	0.014127101	1.110678791	0.077939644	1
Atf6b	0.291459557	0.323717949	0.012484796	0.015113514	1.110678791	0.032170509	1
Zfp473	0.075463172	0.067948718	0.006070608	0.006749623	0.900422232	0.470645045	1
Riok3	0.653411658	0.725641026	0.01916068	0.02316056	1.110541902	0.004363652	1
Chmp6	0.987347492	0.889102564	0.023880691	0.025031146	0.900496098	0.107328991	1
Zfp566	0.099864437	0.110897436	0.006986377	0.008693703	1.110479754	0.28334009	1
Esyt1	0.099864437	0.110897436	0.007272904	0.008502415	1.110479754	0.113872271	1
Eif1a	2.557614099	2.303205128	0.040344913	0.042783068	0.90052879	0.000388345	1
Nicn1	0.372345233	0.413461538	0.01407086	0.016402455	1.110425224	0.004734887	1
Armcx1	0.165838229	0.149358974	0.009924351	0.011035873	0.900630546	0.484253373	1
Fstl1	0.245368278	0.272435897	0.012425393	0.016980097	1.110314256	0.247561005	1
Cir1	0.550835969	0.496153846	0.017196128	0.018848019	0.900728845	0.2349639	1
Fbln7	0.010393131	0.011538462	0.002249057	0.002704773	1.110200669	0.638321705	1
Gm14399	0.010393131	0.011538462	0.002156314	0.002704773	1.110200669	0.738350287	1
AU040320	0.103931315	0.115384615	0.00703251	0.008439703	1.110200669	0.144013687	1
Leng8	0.20786263	0.230769231	0.00980263	0.012114401	1.110200669	0.095936474	1
Prkcb	0.010393131	0.011538462	0.002156314	0.002852744	1.110200669	0.880126853	1
Hist1h2ab	0.010393131	0.011538462	0.002156314	0.002704773	1.110200669	0.738350287	1
1700010I14Rik	0.020786263	0.023076923	0.003165257	0.003802735	1.110200669	0.505279831	1
Axin1	0.301400813	0.334615385	0.012110681	0.014556524	1.110200669	0.02464031	1
Cnppd1	0.384545865	0.426923077	0.014016777	0.017603744	1.110200669	0.071649251	1
Gpbp1l1	0.266154541	0.23974359	0.012045304	0.012797919	0.90076836	0.539838368	1
Afg1l	0.090375056	0.081410256	0.006702765	0.007385606	0.900804487	0.494235677	1
U2surp	2.275643922	2.05	0.036696161	0.039120884	0.900843924	0.000729277	1
Smad2	0.413465883	0.458974359	0.014913054	0.017506602	1.110065854	0.003411336	1
D5Ertd579e	0.459105287	0.509615385	0.015536121	0.018293145	1.110018549	0.003698001	1
Tmem47	0.278355174	0.308974359	0.013502958	0.016856874	1.110000416	0.132970069	1
Araf	0.581563488	0.645512821	0.017484738	0.020866816	1.10996105	0.003214544	1
Bcl10	0.777677361	0.700641026	0.021269931	0.021585783	0.900940494	0.383697217	1
Cops3	1.778581112	1.602564103	0.032269746	0.036112133	0.901035152	0.00097554	1
Zic5	0.172164483	0.155128205	0.010360101	0.011040709	0.901046504	0.838241923	1
Gm15417	0.132851333	0.147435897	0.007995552	0.010059153	1.109781092	0.291959244	1
Smim10l1	0.653863534	0.725641026	0.019030662	0.023477946	1.109774423	0.007792344	1
Plod3	0.282422052	0.254487179	0.016585084	0.015092362	0.901088205	0.330257368	1
Fam222b	0.255309535	0.283333333	0.011423054	0.013644319	1.109764012	0.033922856	1
Nhs	0.056032535	0.062179487	0.00570015	0.006631973	1.109703267	0.172558737	1
Gm4924	0.056032535	0.062179487	0.005013731	0.006506794	1.109703267	0.618918868	1
Mcu	0.350655219	0.389102564	0.013841815	0.016657389	1.109644297	0.016876139	1
Hagh	0.591052869	0.532692308	0.017334396	0.019003963	0.901259998	0.093603814	1
Mrpl52	3.097605061	3.436538462	0.042526529	0.058663779	1.109417887	0.000120968	1
Ctif	0.035246272	0.039102564	0.004074089	0.005154428	1.109409928	0.587988536	1
Efnb2	0.060099413	0.066666667	0.005627196	0.006382318	1.109273183	0.113463478	1
Bora	0.473565296	0.426923077	0.016493792	0.017533531	0.901508368	0.492696569	1
Msl3l2	0.048350655	0.043589744	0.005069939	0.005327852	0.901533669	0.856957023	1
Cep55	0.109805694	0.121794872	0.007264294	0.008812182	1.109185396	0.164272963	1
Phlda2	9.924988703	8.948076923	0.246218423	0.239935994	0.901570489	0.094971026	1
Tmem87b	0.134658834	0.149358974	0.008429975	0.010142797	1.109165806	0.13488256	1
2410089E03Rik	0.15996385	0.144230769	0.009100055	0.009778473	0.901646023	0.480349751	1
Spryd3	0.213285133	0.236538462	0.010631844	0.012296222	1.109024609	0.027266944	1
Camk2g	0.228197018	0.205769231	0.010864023	0.011909445	0.901717441	0.275917943	1
Ldlrap1	0.184816991	0.166666667	0.010670974	0.010232946	0.901792991	0.667742093	1
Parl	2.111161319	1.903846154	0.033539813	0.038289487	0.901800415	0.000152811	1
Fzd3	0.10347944	0.11474359	0.007819382	0.008614026	1.108853992	0.025399922	1
Tars2	0.378671487	0.419871795	0.013935815	0.016819141	1.108802246	0.014867295	1
Ppp1r14c	0.068233168	0.061538462	0.006008016	0.006415271	0.90188487	0.679831701	1
Vat1	0.629010393	0.697435897	0.018963765	0.022408161	1.108782788	0.001242533	1
Med17	0.422051514	0.467948718	0.014518285	0.01784418	1.108747872	0.02202866	1
Smim13	0.211025757	0.233974359	0.010251531	0.012227177	1.108747872	0.037742498	1
Sept8	0.132399458	0.146794872	0.00840978	0.010367024	1.108727137	0.144890741	1
Spire1	0.146859467	0.162820513	0.008755663	0.010070466	1.108682446	0.027610059	1
Bcl2l11	0.107546317	0.119230769	0.007675689	0.009332571	1.108645766	0.224757132	1
Idh3a	1.676457298	1.512179487	0.033829969	0.036923831	0.90200895	0.004769801	1
Nvl	0.483958427	0.436538462	0.016047939	0.016791411	0.902016448	0.397707829	1
Rad9a	0.405784004	0.366025641	0.014059375	0.015201364	0.902020873	0.22050712	1
Hsdl1	0.244012653	0.270512821	0.011091724	0.013201323	1.108601614	0.025415389	1
Fbxo3	0.502485314	0.557051282	0.016278946	0.019918693	1.108592165	0.01204797	1
Lonp2	0.258472662	0.286538462	0.011273676	0.013974093	1.108583244	0.083696832	1
Tmem159	0.136466335	0.151282051	0.008585039	0.010503231	1.108566819	0.153942807	1
Snx8	0.628558518	0.696794872	0.019190022	0.022991371	1.108560066	0.003060168	1
Rnf13	0.237686399	0.263461538	0.010894221	0.013461538	1.108441796	0.087098871	1
Rrp12	0.309986444	0.343589744	0.012454822	0.01500859	1.108402482	0.022235899	1
Stmn1	11.42521464	10.30897436	0.183464348	0.193574385	0.902300279	0.001744747	1
Gpr160	0.043380027	0.048076923	0.004561066	0.005493455	1.108273237	0.390324925	1
Smc2os	0.014460009	0.016025641	0.00269438	0.003307122	1.108273237	0.642525063	1
Uvrag	0.231360145	0.256410256	0.010955616	0.012523491	1.108273237	0.011833332	1
Appbp2os	0.028920018	0.032051282	0.003563151	0.004552174	1.108273237	0.656238892	1
Rnf125	0.028920018	0.032051282	0.003731186	0.004729376	1.108273237	0.640379128	1
Tob2	0.235427022	0.260897436	0.011000266	0.01277346	1.108188149	0.021264392	1
Aars2	0.162675102	0.146794872	0.008850417	0.009879622	0.902380698	0.315223355	1
Fbxo28	0.340713963	0.377564103	0.013076931	0.015897035	1.108155649	0.026439571	1
Anapc16	1.12742883	1.249358974	0.025463884	0.030062731	1.108148862	0.000223923	1
Ccnt2	0.62358789	0.691025641	0.019279095	0.022571651	1.108144742	0.000571034	1
Fam76b	0.2394939	0.265384615	0.011025546	0.012567653	1.108105951	0.007637675	1
Uba5	0.955716222	1.058974359	0.022938289	0.027254773	1.108042674	0.000354982	1
Slc25a40	0.076366923	0.084615385	0.005997759	0.007334484	1.108010924	0.302130262	1
Trib2	0.076366923	0.084615385	0.006582349	0.007822778	1.108010924	0.172514016	1
Sgsm2	0.047446905	0.052564103	0.004868325	0.0057956	1.107851038	0.295077618	1
Mfsd4a	0.009941256	0.008974359	0.002204116	0.002388477	0.902738928	0.869989409	1
Glod5	0.019882512	0.017948718	0.003102724	0.003362488	0.902738928	0.814643148	1
1700016H13Rik	0.004970628	0.004487179	0.001495309	0.001692728	0.902738928	0.832049215	1
Adcyap1r1	0.004970628	0.004487179	0.001495309	0.001692728	0.902738928	0.832049215	1
B4galnt3	0.009941256	0.008974359	0.002109398	0.002388477	0.902738928	0.76362066	1
Tmem121b	0.004970628	0.004487179	0.001495309	0.001692728	0.902738928	0.832049215	1
Gm28523	0.019882512	0.017948718	0.003102724	0.003711252	0.902738928	0.502112187	1
Aurkc	0.004970628	0.004487179	0.001495309	0.001692728	0.902738928	0.832049215	1
Gng8	0.004970628	0.004487179	0.001495309	0.001692728	0.902738928	0.832049215	1
Zfp109	0.004970628	0.004487179	0.001495309	0.001692728	0.902738928	0.832049215	1
Cebpa	0.004970628	0.004487179	0.001495309	0.001692728	0.902738928	0.832049215	1
Iglon5	0.009941256	0.008974359	0.002204116	0.002388477	0.902738928	0.869989409	1
Nxpe4	0.004970628	0.004487179	0.001495309	0.001692728	0.902738928	0.832049215	1
Hcn4	0.004970628	0.004487179	0.001495309	0.001692728	0.902738928	0.832049215	1
Mst1r	0.004970628	0.004487179	0.001495309	0.001692728	0.902738928	0.832049215	1
Nacad	0.004970628	0.004487179	0.001626197	0.001692728	0.902738928	0.987997634	1
Slc2a4	0.004970628	0.004487179	0.001626197	0.001692728	0.902738928	0.987997634	1
Cep112	0.049706281	0.044871795	0.005936794	0.00656625	0.902738928	0.87595918	1
Gfod1	0.004970628	0.004487179	0.001495309	0.001692728	0.902738928	0.832049215	1
AC153140.2	0.009941256	0.008974359	0.002109398	0.002388477	0.902738928	0.76362066	1
Gm19412	0.039765025	0.035897436	0.004485763	0.004798095	0.902738928	0.816115483	1
Treml4	0.004970628	0.004487179	0.001495309	0.001692728	0.902738928	0.832049215	1
Gm27217	0.004970628	0.004487179	0.001495309	0.001692728	0.902738928	0.832049215	1
Abcg8	0.004970628	0.004487179	0.001495309	0.001692728	0.902738928	0.832049215	1
Klhl14	0.004970628	0.004487179	0.001495309	0.001692728	0.902738928	0.832049215	1
Gm26533	0.004970628	0.004487179	0.001495309	0.001692728	0.902738928	0.832049215	1
Rell2	0.004970628	0.004487179	0.001495309	0.001692728	0.902738928	0.832049215	1
Camk1d	0.014911884	0.013461538	0.003015333	0.002918645	0.902738928	0.741135306	1
Lgi2	0.014911884	0.013461538	0.002804734	0.00305628	0.902738928	0.843970759	1
Zfp128	0.014911884	0.013461538	0.002730928	0.002918645	0.902738928	0.884806046	1
Xist	5.808856756	6.434615385	0.140600683	0.209922025	1.10772492	0.002698738	1
2210016L21Rik	1.333935834	1.477564103	0.027545498	0.033950238	1.107672547	0.000799554	1
Bcl2	0.032986896	0.036538462	0.004157012	0.005166482	1.107665964	0.477781034	1
Slc25a22	0.362855852	0.401923077	0.014103048	0.016081923	1.107665964	0.002403968	1
Bscl2	0.558065974	0.503846154	0.017562033	0.018913352	0.902843351	0.361331279	1
Nus1	0.995481247	1.102564103	0.023899114	0.02878828	1.107568933	0.001044066	1
Tcp11l1	0.206055129	0.228205128	0.010247424	0.012836785	1.107495502	0.186977585	1
Dimt1	0.564392228	0.509615385	0.018214601	0.01932071	0.902945433	0.282238347	1
Lmbr1l	0.173068233	0.191666667	0.009314627	0.011393213	1.107463011	0.103736511	1
Ddx19b	0.121554451	0.134615385	0.007647664	0.008971069	1.107449242	0.082823113	1
Smarcal1	0.107094442	0.118589744	0.007197925	0.008675858	1.107337986	0.171994311	1
Polr3d	0.69633981	0.628846154	0.019366271	0.021229517	0.903073678	0.08066909	1
Dyrk3	0.160415725	0.144871795	0.009840789	0.010164252	0.903102203	0.813294237	1
Kras	1.083145052	1.199358974	0.025070292	0.030151502	1.107293037	0.000584657	1
Polr3k	1.749661094	1.580128205	0.030371107	0.035471064	0.903105299	0.000163906	1
Stau2	0.162675102	0.180128205	0.009055771	0.011002002	1.107288105	0.111289965	1
Zfp568	0.362403977	0.401282051	0.013719223	0.015638647	1.107278279	0.002313297	1
Cldn4	0.218255761	0.241666667	0.013883746	0.018271058	1.10726363	0.278648647	1
Gin1	0.166741979	0.184615385	0.009256959	0.010668954	1.107191995	0.02562106	1
Zfp607b	0.018526887	0.020512821	0.002867133	0.003589955	1.107191995	0.662842911	1
Zfp688	0.185268866	0.205128205	0.009673159	0.012172571	1.107191995	0.121741833	1
Lrch1	0.018526887	0.020512821	0.003006258	0.003589955	1.107191995	0.522823002	1
Rgl3	0.018526887	0.020512821	0.002937519	0.003589955	1.107191995	0.591411834	1
Neat1	0.092634433	0.102564103	0.008135718	0.009883903	1.107191995	0.19886717	1
Atic	1.669227293	1.507692308	0.032510577	0.034183744	0.903227687	0.010924571	1
Acad8	0.332128333	0.3	0.013715751	0.014130385	0.903265306	0.774914069	1
1700086O06Rik	0.115228197	0.127564103	0.007584833	0.00901414	1.10705631	0.089624793	1
Tmem219	0.327157704	0.362179487	0.012983147	0.014795201	1.107048626	0.003914578	1
Rc3h1	0.211929507	0.234615385	0.010223136	0.012168716	1.107044448	0.047308552	1
Tamm41	0.69543606	0.628205128	0.019402016	0.021056991	0.903325503	0.124080289	1
Gripap1	0.312697695	0.346153846	0.012844536	0.014943259	1.106991996	0.007397152	1
Nhsl1	0.078174424	0.086538462	0.006055078	0.00723533	1.106991996	0.203377881	1
Pcmtd1	0.215996385	0.239102564	0.010587794	0.012917502	1.106974842	0.074543767	1
Prdm1	0.137821961	0.152564103	0.008913979	0.00996882	1.106965111	0.027295163	1
Fem1a	0.275643922	0.305128205	0.011784891	0.01437787	1.106965111	0.042443861	1
Eme1	0.39945775	0.360897436	0.014735291	0.01614343	0.903468355	0.223848453	1
B230219D22Rik	0.676457298	0.748717949	0.019283835	0.023555953	1.106822191	0.004871524	1
Trip6	1.001807501	0.905128205	0.025559683	0.027535329	0.903495137	0.088466498	1
Man2c1	0.164482603	0.182051282	0.008950161	0.010849841	1.106811778	0.107518354	1
Krt23	0.041120651	0.045512821	0.005098698	0.005507448	1.106811778	0.13145549	1
Grk6	0.287844555	0.318589744	0.012939846	0.01463161	1.106811778	0.003026301	1
Gm26699	0.227745142	0.205769231	0.011516261	0.012416529	0.903506563	0.397713924	1
Agpat1	0.30366019	0.274358974	0.012671019	0.013305731	0.903506563	0.549205837	1
Krt10	0.29597831	0.327564103	0.012632216	0.01530401	1.106716579	0.042763968	1
Agpat5	0.941256213	1.041666667	0.022546214	0.027507934	1.106677068	0.00186641	1
Mvp	0.262991414	0.291025641	0.011689878	0.014365216	1.106597498	0.083085642	1
Rab9	1.618617262	1.791025641	0.032674288	0.039182712	1.106515841	0.000134657	1
Paqr4	0.045187528	0.05	0.004685793	0.0055938	1.1065	0.324539726	1
Wbp1	0.595571622	0.658974359	0.018387409	0.023495453	1.106456947	0.061792072	1
Isy1	0.754631722	0.682051282	0.020651782	0.022067089	0.903820052	0.145793092	1
Extl3	0.25666516	0.283974359	0.011418261	0.013680925	1.106400099	0.042642557	1
Ppp1r2	1.882964302	1.701923077	0.032713574	0.035403827	0.903853076	0.001466589	1
Oxld1	0.188883868	0.208974359	0.009683784	0.011610966	1.10636425	0.065899639	1
Smad4	0.453682784	0.501923077	0.01539713	0.018562444	1.106330447	0.01104244	1
Shb	0.14369634	0.158974359	0.009110508	0.010547705	1.106321561	0.045999338	1
Mtf1	0.408495255	0.451923077	0.014269323	0.016750675	1.106311692	0.004134477	1
Zscan12	0.121102576	0.133974359	0.007743793	0.009402281	1.10628827	0.150549639	1
Banp	0.41662901	0.460897436	0.015125166	0.01813239	1.106253824	0.01142026	1
Pole	0.197017623	0.217948718	0.009778814	0.012130926	1.106239708	0.141783827	1
1700052K11Rik	0.098508812	0.108974359	0.007038742	0.008638181	1.106239708	0.202930992	1
Btbd17	0.049254406	0.054487179	0.005491689	0.006424119	1.106239708	0.376150168	1
Crk	0.814731134	0.901282051	0.02093802	0.025202894	1.10623249	0.001278817	1
Lpcat3	1.196113873	1.323076923	0.029703158	0.035466342	1.10614629	0.000533241	1
Trappc12	0.23181202	0.256410256	0.010772628	0.013132501	1.10611286	0.048978148	1
Capn5	0.026660642	0.029487179	0.003425113	0.004472264	1.106019122	0.769559685	1
Cep97	0.106642567	0.117948718	0.007465599	0.008705111	1.106019122	0.094258158	1
Bin3	0.350655219	0.387820513	0.013160939	0.015842026	1.105988138	0.021779665	1
Mrnip	0.244012653	0.269871795	0.011073291	0.013287325	1.105974596	0.04134735	1
Pigk	0.278807049	0.308333333	0.012219918	0.01423319	1.105902215	0.010217989	1
Twf1	1.230004519	1.36025641	0.027603677	0.035154069	1.105895458	0.009003576	1
Zfp335os	0.057388161	0.063461538	0.005303983	0.006240643	1.1058298	0.248574043	1
Zfp830	0.366470854	0.331410256	0.014118722	0.01508817	0.904329097	0.485031513	1
Ptar1	0.036150023	0.032692308	0.004120388	0.004503831	0.904350962	0.719942238	1
Klhl22	0.536827836	0.593589744	0.018537954	0.021424569	1.105735777	0.001928086	1
Magi1	0.139629462	0.126282051	0.00852615	0.009642429	0.904408348	0.304402494	1
Morc3	0.243108902	0.219871795	0.011100692	0.012159475	0.904416881	0.354533575	1
Mlxip	0.153637596	0.169871795	0.008572848	0.010457849	1.105665535	0.125574466	1
Pilra	0.153637596	0.169871795	0.010363628	0.011612907	1.105665535	0.055734442	1
Arf4	3.98463624	3.603846154	0.058141018	0.059779729	0.904435421	0.000217118	1
Smu1	1.76818798	1.599358974	0.033653597	0.038637036	0.904518633	0.000297761	1
Sh3gl1	0.814279259	0.736538462	0.022015841	0.023653673	0.904528088	0.163346524	1
Rrp8	0.638499774	0.577564103	0.019643085	0.020705064	0.904564302	0.372994984	1
Jpt2	2.026660642	1.833333333	0.034756525	0.038198582	0.904607952	0.001074623	1
Abhd3	0.031179394	0.028205128	0.004013412	0.004289974	0.904607952	0.860489789	1
Trmt10c	0.525079078	0.475	0.016910589	0.019076224	0.904625645	0.098727134	1
Zfp800	0.139177587	0.153846154	0.008445247	0.01012002	1.105394605	0.101994372	1
Ccdc28a	0.278355174	0.307692308	0.01192855	0.013876511	1.105394605	0.0151607	1
Pih1d2	0.069588793	0.076923077	0.005739994	0.007162562	1.105394605	0.371627092	1
Pdss2	0.208314505	0.188461538	0.010276569	0.011623672	0.904697147	0.272048968	1
Sema4b	0.265702666	0.240384615	0.012408956	0.01337172	0.904712847	0.644253318	1
Apex2	0.225033891	0.248717949	0.010695099	0.013258103	1.105246628	0.128625582	1
Scd1	0.349751469	0.386538462	0.013674034	0.017300381	1.105180382	0.078294619	1
Scaf11	2.079981925	1.882051282	0.035383923	0.037959032	0.90484021	0.001715629	1
Entpd7	0.202440127	0.223717949	0.010496263	0.012249403	1.105106742	0.060935579	1
Itfg1	0.378219611	0.417948718	0.014367126	0.016517118	1.105042429	0.00264098	1
Wapl	1.22322639	1.107051282	0.02774319	0.028120181	0.905025669	0.156829416	1
Haus1	0.746497967	0.675641026	0.02100983	0.022651662	0.905080865	0.19689275	1
Gm26890	0.073655671	0.066666667	0.005944734	0.006635013	0.905112474	0.563770725	1
Zmynd19	0.678264799	0.749358974	0.022072628	0.025705289	1.104817728	0.001307881	1
Lonrf1	0.098056936	0.108333333	0.006939313	0.008475215	1.104800307	0.231742383	1
Slc25a31	0.051061907	0.056410256	0.005177657	0.006571788	1.104742455	0.560526296	1
Sgta	1.919114324	1.737179487	0.032893652	0.035041062	0.905198541	0.002509974	1
Erich1	0.212381383	0.234615385	0.010387428	0.012032798	1.104689034	0.024975482	1
Bmyc	0.654315409	0.592307692	0.020526699	0.022965637	0.905232682	0.113443759	1
Fam3c	1.225033891	1.108974359	0.026408531	0.028471491	0.905260146	0.030471608	1
Fam210a	0.436963398	0.482692308	0.014952574	0.018199365	1.104651579	0.012343155	1
Gon7	0.698147311	0.771153846	0.019909399	0.022809288	1.10457182	0.000571762	1
Ms4a4d	0.089923181	0.081410256	0.007247233	0.008178172	0.905331143	0.594295592	1
Gabpb1	0.467239042	0.423076923	0.016463862	0.017047216	0.905482815	0.703386714	1
Gnl2	0.573429733	0.519230769	0.018444432	0.019590878	0.905482815	0.433122573	1
Snn	0.212381383	0.192307692	0.01114636	0.012272631	0.905482815	0.477791763	1
Khdrbs1	2.384997741	2.159615385	0.039168431	0.039866101	0.905499971	0.007669093	1
Stoml1	0.071396295	0.078846154	0.00590552	0.007120321	1.10434518	0.261694893	1
Pspc1	0.579755987	0.525	0.018108299	0.019269238	0.90555339	0.354027128	1
Tcf19	0.150926344	0.166666667	0.009057503	0.010471262	1.104291417	0.055802633	1
Cdk16	0.683235427	0.754487179	0.019202116	0.023340891	1.104285799	0.005875884	1
Acot8	0.401717126	0.443589744	0.014574947	0.017146622	1.104234086	0.008668882	1
Wdr36	0.413917759	0.457051282	0.014762798	0.017736998	1.104207955	0.021339543	1
Bcat2	0.837324898	0.758333333	0.02666068	0.030711505	0.90566199	0.0447106	1
Hhip	0.058743787	0.053205128	0.00575918	0.006431008	0.90571499	0.550682487	1
Tiprl	0.951197469	0.861538462	0.02270137	0.024451789	0.90574091	0.065203658	1
Cdc42ep4	0.311793945	0.344230769	0.012790739	0.015203375	1.104032887	0.019885153	1
Adal	0.107998192	0.119230769	0.007497765	0.008973184	1.104007081	0.126236277	1
6330418K02Rik	0.107998192	0.119230769	0.007415577	0.008741067	1.104007081	0.134994391	1
Dbn1	0.513782196	0.465384615	0.021203617	0.023787264	0.905801367	0.387775244	1
Magohb	1.038861274	0.941025641	0.024766787	0.026920825	0.90582416	0.075098283	1
Creb3l4	0.037505648	0.033974359	0.004471768	0.004588248	0.905846463	0.941008262	1
Leo1	0.562584727	0.509615385	0.018104965	0.019616391	0.905846463	0.258311125	1
Jtb	1.574785359	1.738461538	0.029620467	0.036898899	1.103935548	0.000956761	1
Bphl	0.268865793	0.296794872	0.012220326	0.015087122	1.103877397	0.1351085	1
Pus7	0.451423407	0.408974359	0.015979994	0.016635895	0.905966223	0.49053586	1
Nt5c2	0.161319476	0.146153846	0.009729689	0.010071146	0.905990088	0.97397049	1
Brip1os	0.213737009	0.235897436	0.010502057	0.012320816	1.103680815	0.036792404	1
Nampt	0.662901039	0.600641026	0.019295382	0.020299797	0.906079475	0.373114563	1
Pot1a	0.172616358	0.156410256	0.009416552	0.009971834	0.906114915	0.706691666	1
Cyb561d2	0.84862178	0.936538462	0.022134383	0.026084142	1.103599369	0.000830163	1
Yes1	0.282873927	0.312179487	0.011966062	0.014494784	1.103599369	0.039413001	1
Cebpb	0.135110709	0.122435897	0.00915856	0.009194789	0.906189435	0.835407332	1
Csnk1g3	0.510619069	0.563461538	0.016377559	0.019126727	1.103487066	0.003673892	1
Creb3l3	0.835969272	0.922435897	0.026790699	0.032352734	1.103432779	0.001778572	1
Mettl2	0.330320831	0.299358974	0.013525649	0.014240522	0.906267319	0.582501115	1
Dcps	1.186172616	1.075	0.026483319	0.029470312	0.90627619	0.013163288	1
Dnah7a	0.01626751	0.01474359	0.002908655	0.003052483	0.906321225	0.962497102	1
Ppm1n	0.01626751	0.01474359	0.002764623	0.003184337	0.906321225	0.671749461	1
Xrn1	0.178942612	0.162179487	0.009493018	0.010015707	0.906321225	0.692513116	1
Papolg	0.065070041	0.058974359	0.005583886	0.006169643	0.906321225	0.568388841	1
Prss22	0.01626751	0.01474359	0.002837553	0.003310945	0.906321225	0.632616133	1
Abcb6	0.142340714	0.157051282	0.008529841	0.010230048	1.103347578	0.124394223	1
Usp6nl	0.097605061	0.107692308	0.006808486	0.008108664	1.103347578	0.17352814	1
Pnma5	0.26434704	0.291666667	0.012397346	0.015605671	1.103347578	0.167434371	1
Phka1	0.028468143	0.031410256	0.003649742	0.004599952	1.103347578	0.640903053	1
Hsdl2	0.21554451	0.237820513	0.010465842	0.01254535	1.103347578	0.0662637	1
Grk4	0.012200633	0.013461538	0.002334173	0.00305628	1.103347578	0.864154363	1
Kdr	0.024401265	0.026923077	0.004579991	0.008183407	1.103347578	0.559985332	1
Gcc1	0.073203796	0.080769231	0.005998559	0.007077493	1.103347578	0.224585282	1
2810454H06Rik	0.020334388	0.022435897	0.003068289	0.003963968	1.103347578	0.783091541	1
Pus3	0.183009489	0.201923077	0.009597271	0.011495654	1.103347578	0.065144458	1
Parp16	0.081337551	0.08974359	0.006381678	0.007625959	1.103347578	0.237937421	1
Ptges3l	0.044735653	0.049358974	0.004621923	0.005706574	1.103347578	0.508232678	1
Ccdc103	0.020334388	0.022435897	0.003068289	0.003858845	1.103347578	0.683974471	1
Espl1	0.235878897	0.26025641	0.01089323	0.013052417	1.103347578	0.064876162	1
Ptcra	0.085404428	0.094230769	0.011689175	0.013650065	1.103347578	0.196621993	1
Tmem241	0.048802531	0.053846154	0.004798828	0.005858654	1.103347578	0.403738529	1
Pnliprp2	0.012200633	0.013461538	0.002420109	0.002918645	1.103347578	0.641703024	1
Tmem163	0.004066878	0.004487179	0.001353172	0.001692728	1.103347578	0.84501088	1
Gm38399	0.03253502	0.035897436	0.003982982	0.004798095	1.103347578	0.445015835	1
Syp	0.004066878	0.004487179	0.001353172	0.001692728	1.103347578	0.84501088	1
Dach2	0.004066878	0.004487179	0.001353172	0.001692728	1.103347578	0.84501088	1
Hpca	0.004066878	0.004487179	0.001353172	0.001692728	1.103347578	0.84501088	1
4930458D05Rik	0.004066878	0.004487179	0.001496543	0.001692728	1.103347578	0.675885429	1
3930402G23Rik	0.03253502	0.035897436	0.003879048	0.004966531	1.103347578	0.686121643	1
Gpm6a	0.004066878	0.004487179	0.001353172	0.001692728	1.103347578	0.84501088	1
Gm31105	0.004066878	0.004487179	0.001353172	0.001692728	1.103347578	0.84501088	1
Gm16183	0.004066878	0.004487179	0.001353172	0.001692728	1.103347578	0.84501088	1
Gm8281	0.004066878	0.004487179	0.001353172	0.001692728	1.103347578	0.84501088	1
Sgcg	0.004066878	0.004487179	0.001353172	0.001692728	1.103347578	0.84501088	1
Zc3h12c	0.03253502	0.035897436	0.003982982	0.004798095	1.103347578	0.445015835	1
4930461G14Rik	0.008133755	0.008974359	0.002013892	0.002388477	1.103347578	0.666042757	1
Car12	0.01626751	0.017948718	0.002837553	0.003362488	1.103347578	0.541176154	1
Gm47320	0.004066878	0.004487179	0.001353172	0.001692728	1.103347578	0.84501088	1
Fam171a2	0.03253502	0.035897436	0.004183111	0.004966531	1.103347578	0.427596083	1
Hecw1	0.004066878	0.004487179	0.001496543	0.001692728	1.103347578	0.675885429	1
Zkscan4	0.008133755	0.008974359	0.001909763	0.002388477	1.103347578	0.78166648	1
Hist1h2ao	0.01626751	0.017948718	0.002837553	0.003362488	1.103347578	0.541176154	1
Hist1h3b	0.004066878	0.004487179	0.001353172	0.001692728	1.103347578	0.84501088	1
Cage1	0.004066878	0.004487179	0.001496543	0.001692728	1.103347578	0.675885429	1
Fgd3	0.004066878	0.004487179	0.001353172	0.001692728	1.103347578	0.84501088	1
9330136K24Rik	0.004066878	0.004487179	0.001353172	0.001692728	1.103347578	0.84501088	1
Slc5a7	0.004066878	0.004487179	0.001496543	0.001692728	1.103347578	0.675885429	1
A930007I19Rik	0.008133755	0.008974359	0.002013892	0.002388477	1.103347578	0.666042757	1
4833407H14Rik	0.004066878	0.004487179	0.001353172	0.001692728	1.103347578	0.84501088	1
Prmt7	0.787166742	0.713461538	0.021414171	0.022551996	0.906366466	0.243045214	1
Mecr	0.449164031	0.495512821	0.015719011	0.018361715	1.103189006	0.003552075	1
Atat1	0.388160868	0.428205128	0.014946517	0.018181579	1.103164085	0.026739524	1
Plekha1	0.290555807	0.320512821	0.012313151	0.014074164	1.103102444	0.006402579	1
Nmt2	1.412110258	1.280128205	0.03017827	0.033211715	0.90653559	0.013718043	1
Atp6v1c1	1.936285585	2.135897436	0.03786917	0.046316204	1.103090088	0.000331729	1
Cnot2	0.627202892	0.568589744	0.018872113	0.019687582	0.906548345	0.496052311	1
Kmt5b	0.249887031	0.275641026	0.011152147	0.013774899	1.103062549	0.092764312	1
Homer2	0.120198825	0.108974359	0.007906726	0.008396808	0.906617505	0.78671072	1
Ahi1	0.060099413	0.054487179	0.005554116	0.006229144	0.906617505	0.526452988	1
Syce2	1.929507456	1.749358974	0.035654696	0.038671076	0.906634991	0.003029027	1
Ezr	4.098508812	4.520512821	0.065961648	0.082370992	1.102965256	6.213813554097e-05	1
Zfand6	2.145503841	1.945512821	0.034702765	0.038164671	0.906785988	0.000583831	1
Smim20	1.274740172	1.405769231	0.027607489	0.032305251	1.102788836	0.000204072	1
Brcc3	0.851784907	0.772435897	0.022111747	0.025083656	0.906843841	0.035296757	1
Gpi1	2.902394939	2.632051282	0.044111044	0.048100023	0.906854972	0.000531679	1
Fam83d	0.211025757	0.232692308	0.011544913	0.01321205	1.102672542	0.016027562	1
Cmc2	1.436511523	1.583974359	0.028636719	0.034798237	1.102653431	0.000581052	1
Iqgap1	0.875734297	0.794230769	0.024183228	0.025350523	0.906931214	0.253164717	1
Gm10282	0.303208315	0.275	0.01270006	0.013768191	0.906967213	0.392207485	1
A4galt	0.174423859	0.192307692	0.009679837	0.011476206	1.102530889	0.047161867	1
Cnot7	1.061455038	0.962820513	0.024992521	0.026930516	0.907076115	0.083802224	1
C1galt1c1	0.304112065	0.33525641	0.012738489	0.014813147	1.102410752	0.009668532	1
Kif23	0.614098509	0.557051282	0.019806928	0.022035623	0.907104111	0.240603093	1
Srprb	1.492092183	1.644871795	0.03111467	0.036607838	1.102392878	0.000130189	1
6330403K07Rik	0.066425667	0.06025641	0.005879798	0.006674225	0.907125414	0.453225103	1
Scand1	2.024401265	2.231410256	0.035762475	0.042830504	1.102256897	8.22117302658281e-05	1
Apoa4	6.507004067	5.903846154	0.184706276	0.179370117	0.907306357	0.641750438	1
Nifk	2.230456394	2.023717949	0.036809023	0.038463838	0.907311147	0.005584044	1
Slc7a1	0.058743787	0.06474359	0.00661747	0.007435542	1.102135108	0.112393403	1
Rpe	1.134206959	1.25	0.026094173	0.031180588	1.102091633	0.00077261	1
Pop1	0.289652056	0.262820513	0.012438276	0.012892473	0.907366295	0.751852398	1
Cwc25	0.351107094	0.318589744	0.013799676	0.01405834	0.907386232	0.886548972	1
Gm8186	1.08721193	0.986538462	0.025846502	0.02770473	0.907402168	0.094552523	1
Tmem205	0.775417985	0.854487179	0.021531318	0.02493366	1.101969772	0.00062106	1
Med22	0.413014008	0.455128205	0.014718825	0.017500549	1.101967963	0.0097608	1
Sidt2	0.307727067	0.339102564	0.012439137	0.014840239	1.101958846	0.0246711	1
Lrrc41	0.661997289	0.729487179	0.019841623	0.023454021	1.101948893	0.002455744	1
Efemp2	0.329868956	0.299358974	0.01380712	0.014723196	0.907508781	0.499646879	1
Akip1	0.229552643	0.208333333	0.010954158	0.01149382	0.907562336	0.651892206	1
Tmem170	0.470402169	0.426923077	0.016516119	0.016864127	0.907570384	0.783423329	1
Pard6b	0.329868956	0.363461538	0.01326379	0.015508217	1.101836143	0.012193876	1
Myl9	0.240849526	0.218589744	0.016561301	0.017283065	0.907578054	0.974777191	1
2610301B20Rik	0.220515138	0.242948718	0.010680338	0.012382944	1.101732608	0.021096814	1
Upf1	0.572525983	0.630769231	0.017101296	0.020771567	1.101730314	0.009382862	1
Wdr43	2.022593764	1.835897436	0.032931976	0.038043927	0.907694599	0.000106398	1
4632415L05Rik	0.129236331	0.117307692	0.00814862	0.008827886	0.907699032	0.610586151	1
Notch3	0.084952553	0.093589744	0.006765015	0.008169998	1.101670758	0.323987177	1
Pdlim1	1.300497063	1.432692308	0.032558595	0.040295311	1.101649784	0.002789568	1
Alg8	0.612742883	0.675	0.018999835	0.02225197	1.101603982	0.00252977	1
Acaa2	0.998644374	1.1	0.026811809	0.031987091	1.101493213	0.003199069	1
Flcn	0.418436512	0.460897436	0.015634289	0.018177686	1.10147519	0.002825005	1
Cdk14	0.05648441	0.051282051	0.005308367	0.005586351	0.907897436	0.900522361	1
Ggt7	0.011296882	0.01025641	0.002336228	0.002551737	0.907897436	0.860999493	1
Rhbg	0.011296882	0.01025641	0.002422092	0.002551737	0.907897436	0.965247752	1
Gm20186	0.011296882	0.01025641	0.002336228	0.002551737	0.907897436	0.860999493	1
Zscan18	0.045187528	0.041025641	0.004857049	0.005104714	0.907897436	0.946177745	1
Kdm6bos	0.022593764	0.020512821	0.003348	0.00370272	0.907897436	0.769369734	1
Slc25a14	0.149570718	0.16474359	0.008401093	0.009864564	1.101442792	0.072011345	1
Rbfa	0.819701762	0.744230769	0.021406086	0.021791939	0.907928717	0.410017715	1
Mccc1	0.252598283	0.278205128	0.011360716	0.013377917	1.10137379	0.026666667	1
Cpt2	0.5192047	0.571794872	0.017635425	0.019825962	1.101289862	0.000256886	1
Yipf3	0.828287393	0.912179487	0.021232113	0.024892398	1.1012838	0.001045624	1
Lmx1b	0.034342521	0.037820513	0.004127372	0.004998667	1.101273617	0.460918313	1
Pqbp1	0.714414822	0.648717949	0.019956275	0.021797121	0.908041	0.162535625	1
Sh2b1	0.270673294	0.298076923	0.011495401	0.013698869	1.101242455	0.026626437	1
Bola2	3.429733394	3.776923077	0.052945683	0.072247065	1.10122935	0.001496428	1
Ddit4	0.369182106	0.33525641	0.019044176	0.021456451	0.908105797	0.381206047	1
Cdc27	0.353366471	0.389102564	0.013766162	0.015899621	1.101130402	0.006677839	1
Fcor	0.121102576	0.133333333	0.008054137	0.009386246	1.100995025	0.096278067	1
Acsf3	0.121102576	0.133333333	0.007848604	0.009164597	1.100995025	0.092943575	1
Nfyc	1.095345685	0.994871795	0.024376974	0.025728949	0.908271981	0.07179401	1
Dus1l	1.357885224	1.233333333	0.027554149	0.030192844	0.908275097	0.007617533	1
Wdr75	0.702214189	0.637820513	0.020277417	0.020998423	0.908299096	0.481517284	1
Clk1	0.563036602	0.619871795	0.017979707	0.022171991	1.100944047	0.024307087	1
Kmt5c	0.320379575	0.291025641	0.013391435	0.014336564	0.908377636	0.551411865	1
Fer	0.139177587	0.153205128	0.008469402	0.010065164	1.100788795	0.122609836	1
Mfsd5	0.469950294	0.517307692	0.015066867	0.018667789	1.10077108	0.042124585	1
Elf3	0.435607772	0.479487179	0.017353073	0.022809663	1.100731461	0.106570543	1
BC055324	0.212381383	0.192948718	0.010697464	0.011629509	0.908501091	0.538628393	1
Myo5a	0.0804338	0.073076923	0.006386855	0.007357949	0.908535004	0.348982945	1
Cenpq	0.379575237	0.344871795	0.01435807	0.015449001	0.908572955	0.560121288	1
Csnk1d	0.961590601	0.873717949	0.023519053	0.02481923	0.908617397	0.125497619	1
Sfrp2	0.069136918	0.062820513	0.006236994	0.006781413	0.908639182	0.761205934	1
Mettl3	0.253953909	0.279487179	0.011409882	0.013143575	1.100542933	0.014145367	1
Trap1	0.588341618	0.534615385	0.018701049	0.020095522	0.908681909	0.245528227	1
Rab5a	1.356529598	1.232692308	0.027941192	0.030202825	0.908710219	0.024645854	1
C530008M17Rik	0.122910077	0.13525641	0.008932341	0.01050643	1.100450132	0.134101248	1
Dag1	0.636692273	0.700641026	0.020029794	0.023005811	1.100439027	0.001004896	1
Ndn	0.271577045	0.246794872	0.014248277	0.015037985	0.908747174	0.896757412	1
Prim1	0.843651152	0.766666667	0.023284091	0.025480907	0.908748438	0.150802353	1
Zfp157	0.193402621	0.212820513	0.009914943	0.011985083	1.10040139	0.100903946	1
Ccl20	0.028920018	0.026282051	0.004612587	0.006722918	0.908784054	0.211245997	1
Gm44777	0.028920018	0.026282051	0.003839125	0.004051568	0.908784054	0.871121515	1
Ccp110	0.118843199	0.130769231	0.007693503	0.009232907	1.10035098	0.161327805	1
Acad12	0.070492544	0.077564103	0.005699275	0.007013051	1.100316404	0.36891339	1
Sox4	1.291007682	1.420512821	0.048772931	0.072433993	1.100313221	0.02253541	1
Ube2a	2.989154993	2.716666667	0.044348497	0.044981199	0.908841018	0.005555715	1
Eif2s3x	1.367374605	1.504487179	0.027804233	0.035736595	1.100274332	0.010454848	1
Qtrt1	0.550835969	0.500641026	0.017148543	0.018913596	0.908874971	0.165647936	1
Psap	0.796204248	0.723717949	0.024006291	0.02596727	0.908960171	0.467559637	1
Tmcc2	0.022141889	0.024358974	0.003193247	0.004008303	1.100130822	0.678940457	1
Naglu	0.044283778	0.048717949	0.004776018	0.005817117	1.100130822	0.469971508	1
Cdk13	0.287844555	0.316666667	0.01210796	0.014728324	1.100130822	0.076765439	1
Spns1	1.346588342	1.481410256	0.027917305	0.033818249	1.100121107	0.001112116	1
Irgq	0.046543154	0.042307692	0.005037187	0.005256832	0.908999253	0.919982145	1
Atg16l2	0.046543154	0.042307692	0.004830158	0.005178024	0.908999253	0.835419239	1
Ggps1	0.389968369	0.354487179	0.013992751	0.014803536	0.909015212	0.503522241	1
Ints13	0.454134659	0.412820513	0.016161556	0.017397863	0.909026662	0.463188201	1
Dlat	0.734749209	0.667948718	0.019975652	0.021382897	0.909083956	0.177791135	1
A330069E16Rik	0.062358789	0.068589744	0.005917185	0.007130678	1.099921033	0.310238691	1
Hesx1	0.444193403	0.403846154	0.0343216	0.035526621	0.909167384	0.514285819	1
Scyl1	0.549028468	0.603846154	0.017655666	0.020228552	1.099844888	0.000880011	1
Dhx16	0.30366019	0.333974359	0.012459668	0.014523559	1.099829251	0.021827236	1
Ccdc114	0.0402169	0.044230769	0.004415074	0.005362935	1.099805532	0.445688667	1
Ugp2	0.558969724	0.61474359	0.017699717	0.021067747	1.099779761	0.00604913	1
Yipf5	1.190239494	1.308974359	0.025936216	0.03160349	1.099757121	0.001709715	1
Kctd5	0.950293719	0.864102564	0.02404644	0.024910736	0.909300511	0.255551245	1
Ppp6r3	0.492544058	0.541666667	0.015507021	0.018927638	1.099732416	0.02140681	1
Trpt1	0.070492544	0.064102564	0.005627131	0.006463081	0.9093524	0.415573936	1
Tdg	1.539539087	1.4	0.028734499	0.031429488	0.909363076	0.005122907	1
Fen1	1.593764121	1.449358974	0.030580519	0.034614604	0.909393652	0.002493809	1
Rab11fip1	0.152733845	0.167948718	0.009043795	0.010536454	1.099616902	0.068514968	1
Tedc2	0.247175779	0.271794872	0.01229341	0.013246647	1.099601556	0.002859692	1
Mrps15	1.977858111	1.798717949	0.031333202	0.035056042	0.909427192	0.000623207	1
Palld	0.436059648	0.479487179	0.015553556	0.018287387	1.099590806	0.006193239	1
Ubl7	0.635788522	0.578205128	0.018395234	0.020322669	0.909429956	0.185700044	1
Tbc1d5	0.130591957	0.143589744	0.008151384	0.009636318	1.099529767	0.13766711	1
Gmcl1	0.333483958	0.366666667	0.014575055	0.01662591	1.099503162	0.008778108	1
Yars2	0.619521012	0.563461538	0.018742826	0.020496515	0.909511586	0.26140547	1
Acot13	1.749661094	1.923717949	0.037915793	0.044425442	1.099480326	0.000181095	1
Ddias	0.108450068	0.119230769	0.007398802	0.008787981	1.099407051	0.150361192	1
Ubap2l	1.859014912	1.691025641	0.031863647	0.036516832	0.909635329	0.000222617	1
Ufm1	2.174423859	2.390384615	0.036603676	0.046200945	1.099318611	0.000821853	1
Hdac10	0.083145052	0.075641026	0.006498129	0.006878661	0.90974777	0.877991828	1
Piezo1	0.136466335	0.15	0.008343694	0.01055405	1.099172185	0.37997511	1
1300002E11Rik	0.473565296	0.520512821	0.016079877	0.018775525	1.099136328	0.004288803	1
Pdgfa	0.724356078	0.796153846	0.027298303	0.039073963	1.09911944	0.683544952	1
Ctdspl2	0.300948938	0.330769231	0.012324721	0.014471426	1.099087549	0.016104754	1
Nutf2-ps1	0.050158156	0.055128205	0.004939442	0.005989902	1.099087549	0.425936542	1
Scpep1	1.06326254	1.168589744	0.029531608	0.033348097	1.099060392	8.91195168699191e-05	1
Etf1	2.76728423	2.517948718	0.04323218	0.044792179	0.909898843	0.006410142	1
Slc25a17	0.950745594	1.044871795	0.023596646	0.028380251	1.09900251	0.002118465	1
Ap1ar	1.32760958	1.458974359	0.029037511	0.035928261	1.098948351	0.004306332	1
Nup43	1.458201536	1.326923077	0.03031749	0.034917787	0.909972349	0.003386266	1
1700012C14Rik	0.02394939	0.021794872	0.003374146	0.003698018	0.910038703	0.795729475	1
Gm11627	0.04789878	0.043589744	0.005011097	0.005404476	0.910038703	0.835253594	1
Cpsf4l	0.04789878	0.043589744	0.005011097	0.005480029	0.910038703	0.763825569	1
Glud1	2.020786263	2.220512821	0.034084743	0.039942803	1.098836063	6.29931276154084e-05	1
Ift20	1.846362404	2.028846154	0.032679446	0.039816801	1.098834199	0.000473297	1
Ass1	1.70402169	1.872435897	0.047453612	0.061563587	1.098833371	0.111576811	1
Nedd1	0.266606417	0.292948718	0.011687809	0.013769646	1.098805954	0.024848681	1
Pdxp	0.197921374	0.180128205	0.011481565	0.012374001	0.910099813	0.673848211	1
Taf2	0.28061455	0.308333333	0.011740442	0.013613018	1.098778851	0.014026508	1
Mcrs1	1.514234071	1.378205128	0.029405644	0.031977184	0.910166502	0.015486901	1
Prmt3	0.979665612	0.891666667	0.023416116	0.025136685	0.910174508	0.112410139	1
Srgap2	0.15228197	0.167307692	0.008945054	0.01028637	1.098670395	0.075266073	1
Mnt	0.078174424	0.071153846	0.006188557	0.006938996	0.910193419	0.530624012	1
Mars	0.842295526	0.766666667	0.023450447	0.024893208	0.910211016	0.375925666	1
Haghl	0.132399458	0.120512821	0.008385453	0.008962192	0.910221405	0.770315448	1
1810043G02Rik	0.180298238	0.198076923	0.009788844	0.01199281	1.098607095	0.119126563	1
Gng13	0.060099413	0.066025641	0.005735071	0.006482443	1.098607095	0.140568444	1
Adh5	3.006326254	2.736538462	0.046296061	0.052536825	0.910259975	0.000231704	1
Tiam1	0.108450068	0.098717949	0.007426361	0.008231706	0.910261752	0.667176855	1
Stk11ip	0.074107546	0.081410256	0.006061325	0.007043652	1.098542058	0.179898192	1
Samm50	2.432896521	2.21474359	0.038392243	0.04431024	0.910332014	0.000144428	1
Sp5	0.909173068	0.998717949	0.042622078	0.066255033	1.098490467	0.107845319	1
Gnl3l	0.471757795	0.429487179	0.016242819	0.016992549	0.910397632	0.524889171	1
Abtb1	0.242205151	0.220512821	0.011471486	0.012954514	0.910438194	0.280484549	1
Polr3g	0.666516042	0.732051282	0.019089767	0.024265305	1.098325076	0.033192196	1
Zfp956	0.070040669	0.076923077	0.005860802	0.007276469	1.098263027	0.393697746	1
Gpatch2	0.182105739	0.2	0.009433359	0.011282754	1.098263027	0.075370588	1
Ddrgk1	1.088567555	1.195512821	0.024451271	0.029366489	1.098244031	0.001701591	1
Slit2	0.066877542	0.060897436	0.006488704	0.007456357	0.910581254	0.507699345	1
Amd1	0.748305468	0.681410256	0.020932001	0.022767418	0.910604407	0.229950037	1
Wars	0.68775418	0.626282051	0.020470327	0.02337745	0.91061904	0.085701833	1
Dynll2	3.214640759	3.530128205	0.047423278	0.060604266	1.098140809	0.000157545	1
Acaa1a	1.539990962	1.691025641	0.033249416	0.039209987	1.098075042	0.000213175	1
Ntan1	0.841843651	0.766666667	0.021969289	0.023200403	0.910699588	0.235828702	1
Tprgl	1.649796656	1.502564103	0.029664295	0.034614547	0.910757151	0.00037149	1
Six1	0.131947582	0.144871795	0.009518083	0.01184559	1.097949596	0.303600779	1
Chd1	1.17532761	1.070512821	0.026716311	0.029637395	0.910820789	0.027841784	1
Ppp1r11	1.525079078	1.389102564	0.028954289	0.03179637	0.910839696	0.006390417	1
Wars2	0.103931315	0.114102564	0.007289259	0.009015851	1.097865106	0.290851889	1
Arhgap8	0.171712607	0.156410256	0.009806444	0.010216242	0.910883941	0.800689254	1
Pdcd2l	0.779032987	0.709615385	0.021830776	0.023450622	0.910892602	0.234170021	1
Bckdhb	0.39267962	0.357692308	0.01490677	0.016201816	0.910901124	0.409716	1
Kdm5a	0.469498418	0.515384615	0.015859134	0.017996	1.097734508	0.001357053	1
Dtwd2	0.289200181	0.263461538	0.012034079	0.013643575	0.911000601	0.187573378	1
Map3k1	0.199728875	0.219230769	0.009690883	0.011979583	1.097641838	0.174237784	1
Cdkn3	0.629010393	0.573076923	0.019156686	0.020774993	0.911077034	0.203755564	1
Dok1	0.05558066	0.050641026	0.005464322	0.006116934	0.911126746	0.612303847	1
Sowahc	0.05558066	0.050641026	0.005076726	0.005699364	0.911126746	0.584279358	1
Dctd	0.901943064	0.821794872	0.023256957	0.024722427	0.911138302	0.241625322	1
Hadha	0.463172164	0.508333333	0.015671619	0.018180817	1.097504065	0.00309933	1
Tkfc	0.277451423	0.304487179	0.012158485	0.014054065	1.097443206	0.012727806	1
Mfsd4b1	0.04789878	0.052564103	0.004802943	0.005724214	1.097399613	0.380083789	1
Pdk2	0.02394939	0.026282051	0.003374146	0.004151814	1.097399613	0.610094731	1
Harbi1	0.130140081	0.118589744	0.008015685	0.008723123	0.911246884	0.615231048	1
Nuf2	0.390420244	0.355769231	0.014566559	0.015141043	0.911246884	0.782963467	1
Sdhc	1.740171713	1.909615385	0.029979423	0.036308953	1.097371812	0.000222013	1
Psmd4	3.773158608	3.438461538	0.051963892	0.056972561	0.911295256	7.13507571849097e-05	1
Tmco3	0.177586986	0.194871795	0.009428993	0.011046293	1.097331506	0.079713578	1
Stam2	0.283325802	0.310897436	0.012054795	0.013815739	1.097314235	0.009995565	1
Txlna	0.685042928	0.624358974	0.019812263	0.021071782	0.911415838	0.335676601	1
Cwf19l1	0.115680072	0.126923077	0.00751406	0.009042707	1.097190505	0.180689814	1
Nefl	0.251242657	0.275641026	0.012945102	0.015985501	1.097110773	0.040249923	1
Hook2	0.624039765	0.684615385	0.018499083	0.022349743	1.097070128	0.010742612	1
Snip1	0.271125169	0.297435897	0.011640721	0.013722793	1.097042735	0.026527771	1
1110046J04Rik	0.033890646	0.037179487	0.004104249	0.005042687	1.097042735	0.478883004	1
Dtd2	0.519656575	0.473717949	0.01633631	0.017711479	0.911598105	0.286194981	1
Agpat2	0.407139629	0.371153846	0.016347388	0.016374663	0.911613165	0.803814476	1
Zfp57	0.137821961	0.125641026	0.008705281	0.008870672	0.911618327	0.915137127	1
Znhit6	0.677812924	0.617948718	0.020540276	0.020682042	0.911680342	0.754508315	1
Pard3b	0.043831902	0.048076923	0.004756476	0.006130191	1.09684774	0.629418215	1
Zfp763	0.043831902	0.048076923	0.004581462	0.00541809	1.09684774	0.346995112	1
Hist1h4i	0.677361048	0.742948718	0.019709718	0.02426467	1.096828227	0.011720731	1
Ctps	1.005422503	0.916666667	0.0242638	0.026494309	0.911722846	0.080047742	1
Gm5617	0.251694532	0.229487179	0.011423555	0.012264854	0.911768632	0.665838679	1
Lifr	0.205151378	0.225	0.011170897	0.012792924	1.096751101	0.027137424	1
Rbmx	0.920921826	0.83974359	0.023525246	0.025390941	0.911851111	0.179243239	1
Zfp945	0.244916403	0.268589744	0.010971563	0.013303977	1.096658861	0.064502305	1
Ubp1	0.545413466	0.598076923	0.017179221	0.020629258	1.096556943	0.008635348	1
Poglut1	0.265702666	0.242307692	0.011853247	0.012637424	0.911950549	0.758813524	1
Gm13610	0.012652508	0.011538462	0.002460922	0.002704773	0.911950549	0.852555909	1
1700020N15Rik	0.006326254	0.005769231	0.001685787	0.001918136	0.911950549	0.828734441	1
Igkc	0.006326254	0.005769231	0.001802899	0.002479176	0.911950549	0.564055283	1
Plxnc1	0.006326254	0.005769231	0.001685787	0.001918136	0.911950549	0.828734441	1
Gm16845	0.012652508	0.011538462	0.002376461	0.002852744	0.911950549	0.626515492	1
Isl2	0.006326254	0.005769231	0.001685787	0.001918136	0.911950549	0.828734441	1
Susd5	0.006326254	0.005769231	0.001685787	0.001918136	0.911950549	0.828734441	1
1700042O10Rik	0.006326254	0.005769231	0.001802899	0.001918136	0.911950549	0.965949012	1
Hist1h3g	0.012652508	0.011538462	0.002376461	0.002704773	0.911950549	0.758879854	1
Zfp85	0.025305016	0.023076923	0.003517968	0.004013166	0.911950549	0.66438745	1
Adamts20	0.006326254	0.005769231	0.001685787	0.001918136	0.911950549	0.828734441	1
Liph	0.025305016	0.023076923	0.003399847	0.003909367	0.911950549	0.632719022	1
Glyat	0.006326254	0.005769231	0.001802899	0.001918136	0.911950549	0.965949012	1
Gm10273	0.044283778	0.040384615	0.004776018	0.005227343	0.911950549	0.727488332	1
A430005L14Rik	1.234975147	1.126282051	0.028968237	0.030926511	0.911987625	0.124734693	1
Ctdsp2	0.831902395	0.912179487	0.021598031	0.024526306	1.09649821	0.000306179	1
Recql	0.206958879	0.226923077	0.010118772	0.012059055	1.096464562	0.079713111	1
Commd9	1.480343425	1.623076923	0.030475463	0.038164674	1.096419179	0.005116011	1
Shkbp1	0.374604609	0.341666667	0.013963489	0.014913164	0.912072778	0.542779508	1
Egln1	0.183009489	0.200641026	0.009511748	0.011792368	1.096342197	0.182098017	1
Lzts2	0.771802982	0.846153846	0.021627771	0.025123475	1.096333994	0.000705379	1
Alg3	0.674649797	0.615384615	0.019501911	0.021775732	0.912154155	0.122803495	1
B9d2	0.184816991	0.168589744	0.009645349	0.010818786	0.912198295	0.348982156	1
Mark2	0.853140533	0.93525641	0.021464267	0.025668965	1.09625129	0.003640718	1
Rhox6	0.47130592	0.516666667	0.020541008	0.024665045	1.096244807	0.027849656	1
Gtf2f1	0.669679169	0.610897436	0.019864063	0.0209636	0.912224039	0.457502901	1
Tmem35a	0.009941256	0.010897436	0.002382281	0.002781402	1.096182984	0.600021249	1
Rai2	0.009941256	0.010897436	0.002109398	0.002629419	1.096182984	0.774998496	1
Pum1	1.153185721	1.264102564	0.026078235	0.030827084	1.096182984	0.00087393	1
Txnrd3	0.039765025	0.043589744	0.004393738	0.005171199	1.096182984	0.355730068	1
Sp6	0.029823769	0.032692308	0.003888888	0.004855297	1.096182984	0.64162332	1
Pgf	0.009941256	0.010897436	0.002109398	0.002629419	1.096182984	0.774998496	1
Mycbp	1.136918211	1.246153846	0.025227927	0.030100166	1.09608047	0.00146476	1
Ctsf	0.115228197	0.105128205	0.008080375	0.008573311	0.912347914	0.758237978	1
Gtf3c5	0.135110709	0.148076923	0.008242882	0.010073541	1.095967327	0.181897046	1
Sall3	0.089923181	0.082051282	0.008073907	0.008047322	0.912459735	0.704163914	1
Fance	0.347040217	0.316666667	0.013675384	0.014672382	0.912478299	0.53465855	1
Lipa	0.315860822	0.346153846	0.012737533	0.015563263	1.09590624	0.078118964	1
Polb	0.559873475	0.510897436	0.017640539	0.018179948	0.912523023	0.744066858	1
Slc35a4	0.928603705	0.847435897	0.0233927	0.025013686	0.912591553	0.23110203	1
Phf20l1	0.32760958	0.358974359	0.01312668	0.015482439	1.095738285	0.01672975	1
Fgfr1op	0.4003615	0.365384615	0.014500515	0.015677162	0.912636742	0.433273496	1
Crebbp	0.569814731	0.624358974	0.017022598	0.020777022	1.095722768	0.01365916	1
Ak4	0.329417081	0.300641026	0.015372914	0.015442884	0.912645528	0.671335259	1
Errfi1	0.307727067	0.337179487	0.014515709	0.016456591	1.095709552	0.009026479	1
Mzt2	0.446000904	0.407051282	0.015385812	0.016554727	0.912669187	0.455226075	1
Usp39	0.80840488	0.737820513	0.021707924	0.023171159	0.912686861	0.229875136	1
Zfp148	0.333483958	0.365384615	0.012878492	0.015833747	1.095658745	0.057439123	1
Emp2	0.267962042	0.293589744	0.018821473	0.023310636	1.095639296	0.81549295	1
Rbp1	3.542702214	3.881410256	0.079685572	0.118075479	1.095607257	0.246599459	1
Txnl1	4.243108902	3.873076923	0.055784354	0.060652707	0.91279225	0.000117154	1
Eif4g3	0.492092183	0.539102564	0.016674914	0.019147111	1.095531657	0.001948157	1
Grtp1	0.761861726	0.834615385	0.022901928	0.026246109	1.095494571	0.000440483	1
Chmp1b	0.289652056	0.317307692	0.012239604	0.015361907	1.095478819	0.158416682	1
Arfgap1	0.458201536	0.501923077	0.016467018	0.018935268	1.095419891	0.00316879	1
Acbd6	1.308178943	1.194230769	0.027178173	0.02923162	0.912895576	0.032639009	1
Fcrl1	0.035698147	0.039102564	0.004292116	0.005154428	1.095366764	0.490798536	1
Ep300	0.210122006	0.230128205	0.009812109	0.012105249	1.095212297	0.145676037	1
Hp1bp3	0.297333936	0.325641026	0.012380834	0.015046055	1.095203024	0.054545216	1
Mettl22	0.174423859	0.191025641	0.009336068	0.010673646	1.095180683	0.033027878	1
Pnpla2	0.251694532	0.275641026	0.011279586	0.013288723	1.095141095	0.040730959	1
Mbtps2	0.164482603	0.180128205	0.009018375	0.011002002	1.095120104	0.179965924	1
Rpp14	0.944871216	0.862820513	0.024637016	0.025103555	0.913162025	0.513679611	1
Paip2b	0.267510167	0.292948718	0.012074092	0.013739752	1.095093772	0.013600595	1
Misp	0.051513782	0.056410256	0.005075999	0.00598224	1.095051732	0.327482338	1
Rab31	0.103027564	0.112820513	0.007096329	0.008701476	1.095051732	0.294499011	1
Platr4	0.154541347	0.169230769	0.009253368	0.010944655	1.095051732	0.126949223	1
Thap11	1.238138274	1.130769231	0.026119059	0.028180073	0.913281864	0.044816608	1
Zfp277	0.516945323	0.566025641	0.017143084	0.020571426	1.094942958	0.013678319	1
Cox10	0.403976502	0.442307692	0.01480421	0.017940816	1.094884701	0.033887029	1
Tmem191c	0.065973791	0.06025641	0.00557909	0.006094595	0.913338602	0.712740242	1
Cops7b	0.445549028	0.487820513	0.014967815	0.017581533	1.094875046	0.007585754	1
Apba3	0.326705829	0.357692308	0.012384442	0.015394994	1.094845196	0.088971441	1
Cdca2	0.574785359	0.525	0.018375386	0.0198991	0.913384434	0.402509429	1
Ep400	0.492995933	0.53974359	0.016177644	0.019231975	1.094823615	0.016397846	1
Rhoc	1.747853592	1.913461538	0.035912449	0.041691456	1.094749324	0.000185558	1
Chchd6	0.821057388	0.75	0.021310813	0.023336763	0.913456247	0.161743069	1
Pofut2	0.989606869	1.083333333	0.024233581	0.027856065	1.094710807	0.000554907	1
Rbms2	0.417532761	0.381410256	0.015474533	0.016598612	0.91348582	0.49392813	1
Fbxl5	0.510619069	0.558974359	0.016588251	0.018810868	1.094699342	0.00132501	1
Hnrnpm	4.490284681	4.101923077	0.057996013	0.058625487	0.913510694	0.000412026	1
Psen1	0.417532761	0.457051282	0.014422257	0.017219445	1.094647713	0.024930125	1
Gid4	0.332580208	0.303846154	0.013881086	0.015255063	0.913602634	0.41019783	1
Alg9	0.251242657	0.275	0.011347326	0.013374321	1.094559353	0.033640935	1
Hspa14	1.62358789	1.483333333	0.033548322	0.03604362	0.913614435	0.04395497	1
Gm17586	0.089019431	0.097435897	0.006665145	0.007988149	1.094546401	0.231205399	1
Ahctf1	0.816990511	0.894230769	0.02143384	0.025885004	1.094542418	0.004872542	1
Zfp948	0.282873927	0.309615385	0.011897578	0.014244223	1.094534898	0.044612919	1
Nub1	0.326253954	0.298076923	0.012898747	0.013364622	0.913634669	0.777877173	1
Paf1	0.435155897	0.476282051	0.014839354	0.017219445	1.094509013	0.00702625	1
Ggact	0.136466335	0.149358974	0.008343694	0.00960134	1.094474868	0.063270862	1
Ccdc137	0.18391324	0.201282051	0.009924454	0.011837577	1.094440244	0.105510677	1
Sec11c	1.334839584	1.460897436	0.034625375	0.039170854	1.094436705	0.000104349	1
Ech1	0.715770447	0.783333333	0.020355146	0.024271822	1.094391835	0.00533258	1
Mier1	0.628558518	0.574358974	0.018529283	0.020067303	0.913771682	0.289636603	1
Gm45889	0.015815635	0.017307692	0.002728628	0.003302975	1.094340659	0.642482003	1
Samd4	0.015815635	0.017307692	0.002802495	0.003543212	1.094340659	0.783418039	1
Pdgfb	0.047446905	0.051923077	0.004740769	0.005834648	1.094340659	0.494785882	1
8030462N17Rik	0.047446905	0.051923077	0.004565153	0.005619258	1.094340659	0.492138873	1
Cyb5rl	0.079078174	0.086538462	0.006249089	0.007622761	1.094340659	0.332593723	1
St3gal5	0.079078174	0.086538462	0.006598891	0.007459184	1.094340659	0.096060925	1
Acp6	0.220967013	0.201923077	0.010531628	0.0113154	0.913815479	0.729091268	1
Kat7	0.5594216	0.612179487	0.017396352	0.020583108	1.09430792	0.00540941	1
Macrod2	0.359692725	0.393589744	0.013691892	0.016502654	1.094238822	0.028518488	1
Rtn4	2.037505648	2.229487179	0.044893638	0.0564132	1.094223803	0.00484983	1
Tank	0.132399458	0.144871795	0.008037157	0.010123718	1.094202328	0.334471716	1
G6pdx	0.349751469	0.382692308	0.013599131	0.015844156	1.094183562	0.014373546	1
Raph1	0.383642115	0.350641026	0.013998813	0.015511956	0.913979493	0.295838991	1
Pdxk	0.195661997	0.178846154	0.009801538	0.010865074	0.914056671	0.492082929	1
Prss12	0.880704925	0.963461538	0.029729348	0.039709338	1.093966334	0.061137802	1
1110059E24Rik	1.71170357	1.56474359	0.03058811	0.034181057	0.914144024	0.002941815	1
Hspa4	2.938093086	2.685897436	0.042443829	0.045242438	0.914163492	0.001096118	1
Zfp780b	0.203343877	0.222435897	0.010232026	0.011958828	1.093890313	0.043530507	1
Lmo4	0.760054225	0.831410256	0.024852959	0.029654159	1.093882817	0.004853092	1
Chaf1a	0.860370538	0.786538462	0.023310182	0.024867185	0.914185722	0.431651784	1
Ppp1r12b	0.037505648	0.041025641	0.00437945	0.005104714	1.093852332	0.340557809	1
Ttc12	0.037505648	0.041025641	0.004332553	0.005184637	1.093852332	0.432787812	1
Phf21b	0.037505648	0.041025641	0.004237202	0.005417336	1.093852332	0.726854485	1
Cetn4	0.020334388	0.018589744	0.003261917	0.003539044	0.914202279	0.892546878	1
Prdx3	0.969724356	0.886538462	0.023946152	0.026984463	0.914216969	0.064352896	1
Ap3m1	0.643470402	0.703846154	0.01784995	0.02222379	1.093828328	0.040200344	1
Vps53	0.365115228	0.399358974	0.013384843	0.015735654	1.093788874	0.01998317	1
Prr14	0.177586986	0.194230769	0.009363771	0.010884851	1.093721863	0.050302841	1
Gemin2	0.523723452	0.478846154	0.017376192	0.01826442	0.914311077	0.644318424	1
Rtel1	0.199277	0.217948718	0.009747622	0.011891294	1.093697308	0.156519598	1
Fam92a	0.620424763	0.567307692	0.019954466	0.022497372	0.91438596	0.183873012	1
Cdca7	1.125169453	1.028846154	0.026556618	0.032365994	0.914392184	0.000883713	1
Asap2	0.124265703	0.135897436	0.008561685	0.010402773	1.09360373	0.162397777	1
Rtl8a	0.378671487	0.414102564	0.015305114	0.01889718	1.093566795	0.048058715	1
1700034P13Rik	0.021690014	0.023717949	0.003226463	0.003959177	1.093496261	0.63584753	1
Sh3glb2	0.455490285	0.498076923	0.01506425	0.018672871	1.093496261	0.05447844	1
Rhebl1	0.802530502	0.877564103	0.021782807	0.026451193	1.093496261	0.016286509	1
Cdc42ep3	0.021690014	0.023717949	0.003289169	0.004061704	1.093496261	0.65977693	1
Khdrbs3	0.089019431	0.081410256	0.0069649	0.007550777	0.914522322	0.814693031	1
Plec	0.157704474	0.144230769	0.01016659	0.009945247	0.914563588	0.543820873	1
Prdx5	2.059195662	1.883333333	0.031461152	0.036096058	0.914596591	0.000339071	1
Itm2a	0.171712607	0.157051282	0.010626269	0.0121076	0.914617072	0.568231884	1
Stk38l	0.092634433	0.101282051	0.006824858	0.008311243	1.093352095	0.295883169	1
Senp8	0.163578852	0.178846154	0.009227254	0.010902852	1.093332979	0.111275571	1
Nudt22	0.267962042	0.292948718	0.011541794	0.014210506	1.093247071	0.1282897	1
Gtf2e1	0.317216448	0.346794872	0.012794347	0.01530091	1.093243663	0.035850105	1
Ap3s2	0.731586082	0.669230769	0.021317634	0.021663017	0.91476695	0.658636676	1
Pkp4	0.643922277	0.703846154	0.018588369	0.022444713	1.093060729	0.00830452	1
Ube2j2	2.514685947	2.300641026	0.036670866	0.041178824	0.914882047	0.000258448	1
Wdr47	0.062358789	0.057051282	0.005561242	0.00614788	0.914887588	0.691244245	1
Zc3h8	0.165386353	0.180769231	0.009033542	0.011199045	1.09301177	0.237801347	1
Papss1	0.474469047	0.518589744	0.016282529	0.019316507	1.092989621	0.017385893	1
Bcap31	2.389968369	2.612179487	0.041346565	0.0537655	1.092976594	0.003162267	1
Tmem198b	0.10438319	0.095512821	0.007655482	0.008428437	0.91502109	0.780368255	1
Nit2	0.619972887	0.567307692	0.019055001	0.020468565	0.915052422	0.360908408	1
Amdhd2	0.723904202	0.791025641	0.020624762	0.02466761	1.092721438	0.005401601	1
Setx	0.267510167	0.292307692	0.012040206	0.013522344	1.092697505	0.010538805	1
Spag1	0.033438771	0.036538462	0.004080971	0.005323274	1.092697505	0.768918295	1
Wrnip1	0.306823317	0.33525641	0.012284036	0.015006192	1.092669272	0.073651892	1
Tubd1	0.056032535	0.051282051	0.005480903	0.005873392	0.915219189	0.828379257	1
Ccdc57	0.014008134	0.012820513	0.002579273	0.002990062	0.915219189	0.713724646	1
Chga	0.07275192	0.079487179	0.007361642	0.007804698	1.092578436	0.142054865	1
Lrr1	0.369633981	0.403846154	0.013898871	0.016542981	1.092556893	0.029181576	1
Abhd6	0.190691369	0.208333333	0.009814554	0.011776533	1.092515798	0.104431021	1
Peli1	0.460009038	0.502564103	0.017089952	0.020718712	1.092509193	0.045228725	1
Dcaf15	0.269317668	0.294230769	0.01162458	0.01410633	1.092504517	0.0726007	1
Uggt2	0.078626299	0.085897436	0.006136233	0.007546116	1.092477159	0.392881224	1
Ostf1	1.033890646	1.129487179	0.024979505	0.029495545	1.092462906	0.000945258	1
Fbxl12	0.320379575	0.35	0.012718574	0.014913279	1.092454161	0.019467704	1
Erc1	0.507004067	0.553846154	0.015987109	0.018864374	1.092389963	0.009374439	1
Rpp21	1.55173972	1.420512821	0.033572296	0.033344908	0.915432403	0.252510398	1
Mapre3	0.045187528	0.049358974	0.004641992	0.006056134	1.092314103	0.766436248	1
Klhdc3	0.92724808	1.012820513	0.023007768	0.027051625	1.09228645	0.001891705	1
Atp6v1d	2.79123362	3.048717949	0.048112884	0.058038676	1.092247502	0.000265987	1
Polr3gl	0.063714415	0.058333333	0.00553587	0.006004734	0.915543735	0.782181199	1
Tarbp1	0.051061907	0.055769231	0.004935254	0.006020341	1.092188564	0.452790373	1
Ypel2	0.051061907	0.055769231	0.004935254	0.005951651	1.092188564	0.405052127	1
Fancc	0.102123814	0.111538462	0.007216368	0.008569313	1.092188564	0.192062487	1
Wiz	0.210122006	0.229487179	0.010159878	0.01219762	1.092161566	0.104204653	1
Wrap73	0.198825124	0.182051282	0.010232243	0.011222415	0.915635198	0.645781976	1
Ccdc130	0.099412562	0.091025641	0.006886232	0.007616206	0.915635198	0.606766472	1
Mrpl13	2.011296882	1.841666667	0.03276982	0.037608588	0.915661275	0.001131432	1
Spcs3	0.802982377	0.876923077	0.021544205	0.025426812	1.092082594	0.002223358	1
Mboat7	0.87166742	0.951923077	0.02173045	0.025772343	1.09207142	0.002160481	1
Wwp2	0.290555807	0.317307692	0.011822235	0.01442318	1.09207142	0.111408706	1
Alkbh8	0.251242657	0.274358974	0.01123879	0.013398117	1.092007932	0.069115591	1
Slc52a2	0.628106643	0.685897436	0.018760775	0.021821558	1.092007932	0.002255096	1
Cyp4f13	0.062810664	0.068589744	0.005466299	0.006775872	1.092007932	0.485442676	1
Ergic2	2.060099413	1.886538462	0.032154014	0.036527207	0.915751177	0.000209095	1
Ccdc58	2.923181202	2.676923077	0.04113973	0.046227251	0.915756805	0.000270332	1
Pdcd10	1.477632174	1.353205128	0.029438073	0.032153662	0.915792951	0.026744076	1
Hsf2bp	0.071396295	0.065384615	0.0060084	0.00682635	0.915798442	0.529609116	1
Gne	0.068685043	0.075	0.005954446	0.007146924	1.091940789	0.304440903	1
Ccdc71	0.557162223	0.51025641	0.017175255	0.018890065	0.915813006	0.18459883	1
Pms2	0.221870764	0.203205128	0.011108548	0.01169406	0.915871586	0.799276077	1
Tspan4	1.492995933	1.630128205	0.032046255	0.03925458	1.091850399	0.004666917	1
Trim37	0.315860822	0.344871795	0.013023016	0.01468488	1.091847328	0.006737403	1
2810408A11Rik	0.0804338	0.087820513	0.006322561	0.007667168	1.091835926	0.324677822	1
Rbm42	1.361952101	1.247435897	0.029524458	0.033099518	0.915917598	0.018507057	1
Nif3l1	0.545865341	0.5	0.017912194	0.018694941	0.915976821	0.811967727	1
Rmdn3	0.424762765	0.389102564	0.014899653	0.01600273	0.916046781	0.393172504	1
Arl2	1.123813827	1.029487179	0.024565607	0.027600095	0.916065592	0.03244365	1
Mob2	0.533212833	0.488461538	0.016721997	0.018582348	0.91607236	0.20643613	1
Ptprj	0.021690014	0.019871795	0.003226463	0.003649049	0.916172543	0.737114044	1
Tspyl3	0.021690014	0.019871795	0.003226463	0.003534573	0.916172543	0.841957028	1
Gm3854	0.043380027	0.03974359	0.004561066	0.005030127	0.916172543	0.749048013	1
Hist1h4d	0.065070041	0.059615385	0.005692582	0.006330214	0.916172543	0.719643909	1
Mcm5	1.693176683	1.551282051	0.033782604	0.040452986	0.916196205	0.001386814	1
Mcat	0.362403977	0.332051282	0.014173308	0.015654415	0.916246243	0.421926996	1
Eif3j1	2.610935382	2.392307692	0.039142432	0.043138743	0.916264611	0.000408849	1
Timm44	1.267510167	1.383333333	0.027169948	0.031313931	1.091378491	0.0005883	1
Rbck1	0.812923633	0.744871795	0.021211904	0.023406774	0.916287539	0.138022679	1
Smg5	0.39177587	0.427564103	0.01425937	0.016694374	1.091348742	0.013608881	1
Ccdc47	0.955716222	1.042948718	0.023674559	0.028447277	1.091274474	0.004437988	1
Fiz1	0.56800723	0.520512821	0.018409495	0.019505907	0.916384146	0.659132612	1
Stk4	0.346588342	0.378205128	0.013155313	0.015639456	1.09122288	0.032055911	1
9230111E07Rik	0.005874379	0.006410256	0.00185936	0.002021241	1.09122288	0.560037792	1
Jazf1	0.005874379	0.006410256	0.001624834	0.002021241	1.09122288	0.83514411	1
Nap1l5	0.005874379	0.006410256	0.001624834	0.002021241	1.09122288	0.83514411	1
Fhl4	0.005874379	0.006410256	0.001746039	0.002021241	1.09122288	0.695716005	1
Cbln1	0.005874379	0.006410256	0.00185936	0.002021241	1.09122288	0.560037792	1
Arf4os	0.011748757	0.012820513	0.002378558	0.002849231	1.09122288	0.672440216	1
Parp4	0.017623136	0.019230769	0.002940032	0.003478233	1.09122288	0.567948566	1
Acy1	0.599186624	0.653846154	0.019594556	0.022626258	1.09122288	0.002912274	1
BC030499	0.005874379	0.006410256	0.001624834	0.002021241	1.09122288	0.83514411	1
Gm10330	0.023497515	0.025641026	0.003345186	0.004104599	1.09122288	0.632750844	1
Naprt	0.082241301	0.08974359	0.006689145	0.007625959	1.09122288	0.11983642	1
Pcp4	0.011748757	0.012820513	0.002462946	0.002849231	1.09122288	0.580133032	1
Ttbk1	0.005874379	0.006410256	0.001624834	0.002021241	1.09122288	0.83514411	1
Taf6	0.677812924	0.621153846	0.019811262	0.021005602	0.916408974	0.423075806	1
Ccz1	1.089019431	0.998076923	0.023682336	0.02727302	0.916491382	0.014268392	1
Med4	1.067329417	0.978205128	0.025387165	0.026495026	0.916497861	0.236848434	1
Dkk1	1.733845459	1.589102564	0.10380558	0.115563338	0.916519149	0.993738315	1
Ube2z	0.906009941	0.988461538	0.022455819	0.026421467	1.091005179	0.002412264	1
Palb2	0.146859467	0.134615385	0.008471058	0.009286364	0.916627219	0.654453959	1
Zfp410	0.323090827	0.296153846	0.013115058	0.013740568	0.916627219	0.711131051	1
Pafah1b1	1.916854948	1.757051282	0.031666498	0.036985882	0.916632364	0.000550583	1
Rpusd3	0.492995933	0.537820513	0.016127055	0.020254875	1.090922818	0.066258362	1
Ucp2	0.565295978	0.616666667	0.01778182	0.020567101	1.090873967	0.003566267	1
Dhrs7	0.131043832	0.142948718	0.008879916	0.009998323	1.090846596	0.034946135	1
Trmt61a	0.427925892	0.392307692	0.015124397	0.016522224	0.916765494	0.478477318	1
Necap2	0.494351559	0.453205128	0.016440919	0.017450256	0.916766864	0.442334252	1
Nprl3	0.089923181	0.098076923	0.006504476	0.008161395	1.090674526	0.478394401	1
Usp1	2.1206507	2.312820513	0.039018994	0.046802602	1.090618324	0.000445859	1
Scd2	0.895164934	0.976282051	0.024663552	0.028634563	1.090616951	0.000958199	1
Vps45	0.150474469	0.164102564	0.008562461	0.010179023	1.090567491	0.140484834	1
Sclt1	0.118843199	0.108974359	0.00787718	0.008919209	0.91695915	0.518371259	1
Arrb1	0.066425667	0.072435897	0.005667505	0.007163868	1.090480551	0.588222454	1
Prpf4b	1.154541347	1.258974359	0.026513578	0.031027735	1.090454112	0.001121279	1
Phldb1	0.126976954	0.138461538	0.008251769	0.009810886	1.090446209	0.174890402	1
Gimap1	0.089471306	0.082051282	0.007093089	0.00757352	0.917068117	0.966876437	1
Rbbp8	0.320831451	0.294230769	0.012849279	0.013930341	0.917088299	0.611773341	1
Itch	0.357433348	0.38974359	0.013874089	0.015824722	1.090395151	0.009344162	1
Ankzf1	0.141888839	0.130128205	0.008592885	0.00952361	0.917113751	0.574712486	1
Trpm7	0.339810212	0.370512821	0.013165371	0.015783194	1.090352223	0.05443412	1
Fam133b	0.732489833	0.671794872	0.020251584	0.021933097	0.917138835	0.289430468	1
B3galt6	0.164030728	0.178846154	0.009366482	0.011237143	1.090321043	0.162220827	1
Chd3os	0.054676909	0.059615385	0.005121207	0.006394839	1.090321043	0.5145023	1
Slc26a11	0.054676909	0.059615385	0.005081161	0.006132255	1.090321043	0.403485619	1
Tspan3	2.597830999	2.382692308	0.042346375	0.04956403	0.917185263	0.000544017	1
Maged1	1.647989155	1.511538462	0.039259081	0.040115622	0.917201704	0.170688111	1
Cdkn2aipnl	0.966561229	0.886538462	0.024396422	0.025927613	0.917208796	0.23031585	1
Cnih4	3.73655671	4.073717949	0.058849841	0.070978595	1.090233138	7.83961112120227e-05	1
Maml3	0.075463172	0.069230769	0.006366269	0.006679988	0.917411331	0.987127798	1
Bad	0.948034343	1.033333333	0.022846213	0.026642108	1.089974579	0.001834335	1
Ccdc15	0.037053773	0.040384615	0.004496246	0.005227343	1.08989212	0.376023399	1
Eml5	0.037053773	0.040384615	0.004263026	0.004985785	1.08989212	0.378960732	1
Sde2	1.008133755	0.925	0.024330719	0.025794915	0.917536979	0.181599719	1
Pcid2	0.303208315	0.278205128	0.012505548	0.013801509	0.917537927	0.397916803	1
Rbm25	4.09670131	3.758974359	0.051181939	0.05575163	0.917561246	0.000282225	1
Pisd	0.850881157	0.780769231	0.021642077	0.022860797	0.917600801	0.319171242	1
Cnot11	0.676909173	0.621153846	0.019524117	0.020966416	0.917632484	0.374670736	1
Abhd17a	2.179394487	2.375	0.034044973	0.043799541	1.089752229	0.001618284	1
Pink1	0.281518301	0.258333333	0.012812696	0.013123978	0.917643125	0.902653147	1
Fam149b	0.298237686	0.325	0.012154438	0.014597343	1.089734848	0.061214069	1
Prorsd1	0.652959783	0.711538462	0.018632618	0.021935284	1.089712537	0.004317514	1
Trap1a	3.726615454	4.060897436	0.079788547	0.095173086	1.089701228	0.001279742	1
Kmt2e	0.354722097	0.386538462	0.0137132	0.016497438	1.089693778	0.046026282	1
Prickle1	0.118843199	0.129487179	0.008232248	0.010054121	1.089563225	0.243007403	1
Cand1	0.757794849	0.825641026	0.020643932	0.022964443	1.089531061	0.000184629	1
Cdk5	0.307727067	0.33525641	0.01213993	0.014978767	1.089460258	0.114419649	1
Gm7694	0.00768188	0.007051282	0.001856379	0.002119212	0.917911011	0.824220813	1
Dnaaf3	0.023045639	0.021153846	0.003253756	0.003755553	0.917911011	0.666835981	1
B230322F03Rik	0.00768188	0.007051282	0.001856379	0.002119212	0.917911011	0.824220813	1
Pgbd5	0.00768188	0.007051282	0.001856379	0.002305084	0.917911011	0.649534554	1
Gm15222	0.00768188	0.007051282	0.001856379	0.002119212	0.917911011	0.824220813	1
Tmem25	0.00768188	0.007051282	0.001856379	0.002119212	0.917911011	0.824220813	1
Abca5	0.00768188	0.007051282	0.001963342	0.002305084	0.917911011	0.764969846	1
Gm11767	0.00768188	0.007051282	0.002064771	0.002119212	0.917911011	0.922385153	1
Hist1h2be	0.01536376	0.014102564	0.00283983	0.002986358	0.917911011	0.984617248	1
Ttk	0.354270221	0.385897436	0.013976645	0.016394587	1.089274267	0.022733847	1
Arrb2	0.227745142	0.248076923	0.010669122	0.01271182	1.089274267	0.076839634	1
Mindy4	0.025305016	0.027564103	0.003517968	0.004244483	1.089274267	0.568727516	1
Hist1h1a	0.050610032	0.055128205	0.005277341	0.006763666	1.089274267	0.756168794	1
Mff	1.802078626	1.654487179	0.030127983	0.035382767	0.91809933	0.000408637	1
Kbtbd4	0.215996385	0.23525641	0.010741039	0.012444857	1.089168276	0.047892511	1
Stt3b	1.539087212	1.676282051	0.030647498	0.036721461	1.089140393	0.002014411	1
Shisa5	0.515589697	0.561538462	0.017286066	0.023959167	1.089118857	0.034678522	1
Ilf3	0.795752372	0.866666667	0.020671137	0.025100468	1.089116033	0.012883382	1
Ncbp2	1.558969724	1.431410256	0.02839035	0.032384784	0.918177072	0.004230618	1
Atg7	0.114776322	0.125	0.007654939	0.00969564	1.089074803	0.378731383	1
Gpatch11	0.293718934	0.319871795	0.011933254	0.014358196	1.089040434	0.067661411	1
Bub1b	0.435607772	0.4	0.016132961	0.016945983	0.918257261	0.963411373	1
Asnsd1	1.215996385	1.116666667	0.026473509	0.029848377	0.918314134	0.026633546	1
Sdhaf3	0.429733394	0.467948718	0.015047003	0.017258502	1.088927984	0.007172533	1
Agtpbp1	0.06416629	0.069871795	0.005515021	0.006519905	1.088917479	0.319596674	1
Ndufs2	3.129236331	2.873717949	0.044732153	0.052086458	0.918344812	0.000137985	1
Dbf4	1.030275644	0.946153846	0.025314655	0.026215904	0.918350202	0.361223416	1
Acbd4	0.147763217	0.160897436	0.008512085	0.010311962	1.088886929	0.223441915	1
Nup88	0.482150926	0.525	0.016312221	0.018529529	1.088870665	0.003699525	1
Uqcc1	0.390872119	0.358974359	0.01454002	0.015508974	0.91839336	0.641055703	1
Cox16	0.103027564	0.112179487	0.006950903	0.00849162	1.088829847	0.322130154	1
Uchl5	2.162223226	1.985897436	0.036581595	0.042764351	0.918451625	0.000745204	1
Man2b1	0.361500226	0.393589744	0.01332222	0.016602018	1.088767628	0.108269094	1
Polr3h	0.854948034	0.78525641	0.022070378	0.02295089	0.918484374	0.498642796	1
Gps1	2.009941256	1.846153846	0.032415892	0.037516557	0.918511345	0.000809914	1
Rpa3	2.084952553	2.269871795	0.033170428	0.041265527	1.088692302	0.000473917	1
Tppp3	0.019430637	0.021153846	0.004478101	0.003968487	1.088685152	0.247074466	1
Pex16	0.382738364	0.416666667	0.01428435	0.017551081	1.088646202	0.097208187	1
Enah	0.746046091	0.812179487	0.022586564	0.025081638	1.088645188	8.98966790392802e-05	1
Prpsap2	0.330772707	0.303846154	0.013067341	0.01387161	0.918594998	0.726790065	1
Scnm1	0.598734749	0.55	0.018178689	0.019639897	0.918603774	0.508230725	1
Chpf	0.293267058	0.319230769	0.012563587	0.013916683	1.088532654	0.005504416	1
Prkx	0.091278807	0.099358974	0.006697227	0.008049926	1.088521833	0.295128604	1
Ube2r2	1.697243561	1.847435897	0.029950634	0.03811789	1.088491917	0.007774033	1
Cog2	0.189787619	0.174358974	0.009462309	0.01074085	0.918705739	0.397269049	1
BC005537	0.646633529	0.703846154	0.018959725	0.021162348	1.088477665	0.000685941	1
Gapvd1	0.706732942	0.769230769	0.019433293	0.023375697	1.088432028	0.009953675	1
Mrps18a	3.187528242	3.469230769	0.044407041	0.057933111	1.08837648	0.000633895	1
Cfi	0.190239494	0.207051282	0.011548966	0.013873766	1.088371704	0.137493114	1
Med13l	0.170808857	0.185897436	0.00925654	0.010996503	1.088336047	0.113523448	1
Sgcb	0.07953005	0.073076923	0.006262827	0.006776125	0.918859266	0.820547067	1
0610037L13Rik	0.877089923	0.954487179	0.021754009	0.025854968	1.08824324	0.004687649	1
Mknk1	0.098960687	0.107692308	0.006754418	0.008456177	1.088233228	0.469720682	1
Msi2	0.329868956	0.358974359	0.013523083	0.016977186	1.088233228	0.102926283	1
Slc17a9	0.032986896	0.035897436	0.004006875	0.00471162	1.088233228	0.476064092	1
Gm5141	0.032986896	0.035897436	0.003903577	0.005048642	1.088233228	0.74696218	1
Emd	1.556258473	1.430128205	0.028693432	0.03328468	0.91895288	0.001805498	1
Tmem201	0.225033891	0.244871795	0.010618421	0.01283198	1.088155185	0.130423238	1
Micu2	0.225033891	0.244871795	0.011070523	0.013085814	1.088155185	0.083564623	1
Ing2	1.020334388	1.11025641	0.024239161	0.02822172	1.088129954	0.001413893	1
Kdm3b	0.13601446	0.125	0.008504621	0.00943776	0.919019934	0.558198743	1
Ptpa	0.73655671	0.676923077	0.020210076	0.022242213	0.919037282	0.190787755	1
Epha1	0.232263895	0.213461538	0.011295967	0.011926164	0.919047441	0.840519231	1
Tirap	0.160415725	0.147435897	0.009329283	0.010538255	0.919086313	0.416734047	1
Adprhl2	0.666064166	0.612179487	0.019546241	0.021193332	0.919099868	0.347368574	1
4931406P16Rik	0.306371441	0.333333333	0.012592906	0.014992565	1.088003933	0.054023156	1
Fbxw5	0.286940804	0.312179487	0.012050031	0.014775734	1.087957803	0.110520467	1
Ccdc166	0.060099413	0.065384615	0.005442656	0.006326153	1.087941006	0.254409356	1
Zadh2	0.060099413	0.065384615	0.005328865	0.006765848	1.087941006	0.607425483	1
Egfl7	0.901491188	0.980769231	0.024675339	0.029099628	1.087941006	0.00811402	1
Thg1l	0.209218256	0.192307692	0.0108487	0.01107508	0.91917262	0.858707598	1
Riox2	0.418436512	0.384615385	0.015223843	0.016613096	0.91917262	0.540855308	1
Uimc1	0.207410755	0.225641026	0.01028483	0.012176208	1.087894531	0.080780697	1
Cirbp	0.629010393	0.578205128	0.020356139	0.022602458	0.919229848	0.341434363	1
Kifc5b	0.05648441	0.051923077	0.005422589	0.00569196	0.919246154	0.999777917	1
Ccl27a	0.315860822	0.343589744	0.013054351	0.015493875	1.087788416	0.032825729	1
4930453N24Rik	0.752372345	0.691666667	0.020654428	0.022513441	0.919314314	0.257313022	1
Tube1	0.154993222	0.168589744	0.008762271	0.010471148	1.087723331	0.149832094	1
Tfe3	0.337098961	0.366666667	0.013212315	0.015578971	1.087712243	0.035645923	1
Xpo7	0.5192047	0.56474359	0.016768507	0.019944877	1.087708933	0.014373404	1
Fam234a	0.209218256	0.227564103	0.010168306	0.012203874	1.0876876	0.119460751	1
Smc2	2.721192951	2.501923077	0.040418448	0.046541169	0.919421416	0.000562382	1
Eif3b	2.975598735	2.735897436	0.040845062	0.0459955	0.919444347	0.000300266	1
Zfp868	0.073203796	0.067307692	0.005964406	0.006537184	0.919456315	0.715602899	1
Gm45447	0.013556258	0.01474359	0.002540471	0.003184337	1.08758547	0.793401638	1
Sh2b2	0.013556258	0.01474359	0.002619649	0.003184337	1.08758547	0.70229869	1
Syngr3	0.027112517	0.029487179	0.003791583	0.00437936	1.08758547	0.407036833	1
Sipa1	0.108450068	0.117948718	0.007287524	0.008657748	1.08758547	0.211903226	1
Gm14966	0.013556258	0.01474359	0.002540471	0.003052483	1.08758547	0.671972431	1
Ltv1	1.197017623	1.100641026	0.026370472	0.029337286	0.919486066	0.045951181	1
Fxr1	1.459105287	1.341666667	0.029093969	0.031835638	0.919513265	0.028848267	1
Ctr9	0.571170357	0.621153846	0.0174468	0.020828685	1.08751065	0.011849356	1
Zfp318	0.197469498	0.21474359	0.010194128	0.011842151	1.087477263	0.073821404	1
Toe1	0.342973339	0.315384615	0.013699339	0.014633997	0.91956015	0.881445528	1
2610008E11Rik	0.114324446	0.105128205	0.007617877	0.008809849	0.91956015	0.396463016	1
Zfp771	0.906913692	0.833974359	0.023226645	0.024214433	0.919574119	0.465685652	1
Jmjd6	1.062358789	0.976923077	0.024479468	0.027514492	0.91957923	0.051343507	1
Elovl7	0.143244465	0.155769231	0.008570802	0.010242614	1.087436302	0.190649701	1
Cct3	6.854496159	6.303846154	0.082395306	0.089776895	0.919665867	8.47513218346622e-05	1
Pus10	0.247627655	0.269230769	0.011561261	0.013495184	1.087240314	0.052593302	1
Tsen54	0.222322639	0.204487179	0.010470057	0.01113914	0.919776683	0.753283644	1
Ubc	5.023497515	4.620512821	0.080328452	0.095600117	0.919780055	0.000103473	1
Serping1	0.110257569	0.119871795	0.012872212	0.014375368	1.087197877	0.000961109	1
Tecpr1	0.158608224	0.172435897	0.008686067	0.010741623	1.087181313	0.282217246	1
Cdca5	0.627202892	0.576923077	0.018958512	0.020567127	0.919834848	0.420616461	1
Hexim2	0.048350655	0.052564103	0.00490612	0.005866118	1.087143542	0.442185509	1
Kif1bp	0.276547673	0.300641026	0.012032729	0.014367004	1.087121879	0.063789403	1
Hist1h2ae	0.231360145	0.212820513	0.011358433	0.012356703	0.919866787	0.530851053	1
Usp16	0.92046995	1.000641026	0.023258192	0.026740182	1.087097982	0.0012828	1
Stk17b	0.117939449	0.128205128	0.00748453	0.009076513	1.087041949	0.236263667	1
Fitm2	0.091278807	0.083974359	0.006574084	0.007254685	0.919976517	0.674715848	1
Dusp3	0.365115228	0.335897436	0.014127363	0.015335882	0.919976517	0.554363135	1
Tns1	0.034794397	0.037820513	0.003999957	0.004915722	1.086971362	0.590998272	1
Tmem126b	0.556710348	0.605128205	0.017282643	0.020224304	1.086971362	0.011292524	1
Taf3	0.407591505	0.375	0.014703878	0.015437899	0.920038803	0.805189432	1
Ubl4a	1.754631722	1.907051282	0.032666947	0.039805546	1.086866981	0.003883592	1
Tada1	0.291911432	0.268589744	0.012306949	0.013579286	0.92010697	0.531458923	1
Ebpl	0.946678717	1.028846154	0.023071701	0.026745583	1.086795484	0.001640988	1
Tmsb15b2	0.016719385	0.015384615	0.002942417	0.003246351	0.92016632	0.875866162	1
Acnat1	0.016719385	0.015384615	0.002800123	0.00311712	0.92016632	0.829715136	1
Gja4	0.016719385	0.015384615	0.002872151	0.00311712	0.92016632	0.913685684	1
Crmp1	0.066877542	0.061538462	0.00642543	0.006909019	0.92016632	0.976315716	1
Akt2	0.473113421	0.514102564	0.015836312	0.018447963	1.086637034	0.008209757	1
Nbn	0.212381383	0.230769231	0.01034802	0.012349705	1.086579378	0.094563097	1
Zfp46	0.042476277	0.046153846	0.004519938	0.005466545	1.086579378	0.488204203	1
Dynlt1b	0.021238138	0.023076923	0.00306552	0.003802735	1.086579378	0.704616639	1
Tnnt1	0.185268866	0.170512821	0.009819876	0.011410377	0.920353346	0.340565698	1
Twsg1	0.220063263	0.239102564	0.010789196	0.012660293	1.086517401	0.068142674	1
Zfp386	0.320379575	0.294871795	0.013391435	0.014314816	0.920382626	0.699229704	1
Gnpda1	1.52869408	1.660897436	0.033796996	0.04157441	1.086481237	0.016014723	1
Ubr7	0.431089019	0.396794872	0.015635682	0.016264839	0.920447643	0.784285155	1
Kat2a	0.667871667	0.61474359	0.019612308	0.020129563	0.920451667	0.771379564	1
Khnyn	0.142792589	0.155128205	0.008369244	0.009818566	1.086388348	0.120982363	1
Kdelc1	0.192950746	0.209615385	0.01021319	0.012207933	1.086367321	0.127746788	1
Rbm48	0.171712607	0.186538462	0.009226864	0.010970814	1.086341093	0.137287787	1
Bop1	0.933122458	0.858974359	0.023598684	0.025024242	0.920537654	0.356265833	1
Gm39469	0.050158156	0.054487179	0.004771144	0.005889861	1.086307461	0.544507146	1
Tmeff1	0.997288748	1.083333333	0.026470538	0.029616043	1.086278508	0.000427786	1
Tmem41a	0.567103479	0.616025641	0.017675063	0.020388726	1.086266728	0.005620997	1
Zbtb14	0.153185721	0.141025641	0.008753322	0.00961792	0.920618713	0.607654188	1
Nol9	0.42431089	0.460897436	0.015035109	0.017391613	1.086225799	0.009228331	1
Txnip	0.136918211	0.148717949	0.009323383	0.013258103	1.086180926	0.639436529	1
Cmss1	0.656574785	0.604487179	0.01904213	0.020768058	0.920667673	0.308491708	1
Cic	0.223678265	0.242948718	0.010486258	0.012710659	1.086152551	0.14796068	1
Vdac3	4.49615906	4.13974359	0.054965392	0.060021213	0.920728901	0.000202473	1
Sin3a	0.493447808	0.535897436	0.016390991	0.019554815	1.08602658	0.021837569	1
B4galt3	0.726615454	0.789102564	0.019626452	0.023346582	1.085997496	0.013222155	1
Relt	0.025756891	0.023717949	0.003822667	0.00425936	0.920838956	0.86528978	1
Cndp1	0.025756891	0.023717949	0.003428238	0.003853924	0.920838956	0.755336855	1
Msra	0.32760958	0.355769231	0.012985863	0.01538351	1.085954907	0.03091882	1
Mnat1	0.859014912	0.791025641	0.023537622	0.025471285	0.920852048	0.374110849	1
Ints4	0.266606417	0.245512821	0.012133739	0.013556674	0.920881139	0.463906806	1
Dera	0.998192499	0.919230769	0.023476704	0.025341397	0.920895289	0.185658573	1
Dnaja3	0.766380479	0.705769231	0.020143284	0.021763618	0.920912328	0.287751216	1
Pgm3	0.826479892	0.897435897	0.023325574	0.027065652	1.085853276	0.004386421	1
Txndc12	2.304112065	2.501923077	0.058022938	0.061891249	1.085851298	0.000217929	1
1110004E09Rik	1.043380027	0.960897436	0.023649415	0.026334349	0.920946741	0.070078024	1
Tcfl5	0.073203796	0.079487179	0.006265082	0.00769861	1.085834125	0.467381787	1
Man1a2	0.932218708	1.012179487	0.023752833	0.02698333	1.0857747	0.001001458	1
Syngr2	1.192950746	1.098717949	0.026060761	0.02922212	0.921008644	0.042292936	1
Prdm5	0.080885676	0.087820513	0.006650698	0.007826399	1.085736284	0.257198354	1
Trnt1	0.945774966	0.871153846	0.024092953	0.024308515	0.921100555	0.689566623	1
Igf2bp1	2.965205603	2.731410256	0.042066256	0.047087772	0.921153748	0.00121839	1
Mrm2	0.28739268	0.26474359	0.011831265	0.012946852	0.921191139	0.578674706	1
Disp1	0.051965657	0.056410256	0.005173591	0.00598224	1.085529543	0.273445744	1
Gm26632	0.051965657	0.056410256	0.005133953	0.00598224	1.085529543	0.301309381	1
Hist3h2a	0.290555807	0.315384615	0.01353046	0.015212604	1.085452805	0.051934912	1
Tspan33	0.201988251	0.219230769	0.010353255	0.012149987	1.085363965	0.094544132	1
Gtf2h4	0.613646634	0.565384615	0.018562288	0.01975711	0.921352102	0.540624471	1
Gm17669	0.043831902	0.040384615	0.004536653	0.005067584	0.921352102	0.723079229	1
Naa60	0.300045188	0.325641026	0.012066781	0.014630394	1.085306611	0.112026461	1
Tsc22d3	0.386805242	0.356410256	0.015571227	0.01591282	0.921420441	0.761078973	1
Gpaa1	0.626751017	0.577564103	0.018916733	0.020981245	0.921520807	0.253376452	1
3110045C21Rik	0.105738816	0.11474359	0.007192793	0.008518025	1.08516053	0.205019758	1
Rnf216	0.317216448	0.344230769	0.012421685	0.015149188	1.08516053	0.105274633	1
Ube2o	0.176683235	0.162820513	0.009818598	0.010111213	0.921539117	0.77382521	1
Mat2b	0.671938545	0.619230769	0.019906654	0.021361981	0.921558636	0.476076534	1
Midn	0.507455942	0.550641026	0.01671172	0.019929806	1.085101148	0.024789907	1
Zfyve27	0.132851333	0.122435897	0.008046489	0.00905964	0.92160082	0.517203979	1
Xpot	0.501581563	0.544230769	0.015974985	0.018506471	1.085029453	0.00967606	1
Gadd45g	0.349751469	0.379487179	0.015362528	0.01886292	1.085019545	0.133080614	1
Dlgap5	0.443741527	0.408974359	0.015302261	0.016436975	0.921649956	0.52016056	1
Ppp6c	0.701310438	0.760897436	0.019884778	0.022867915	1.084965223	0.002480525	1
3110062M04Rik	0.236330773	0.256410256	0.010728148	0.012911472	1.084963475	0.099556696	1
Rnf5	1.433348396	1.555128205	0.029518724	0.032929947	1.084961765	0.000149864	1
Alms1	0.089019431	0.082051282	0.006634425	0.007240447	0.921723285	0.787310269	1
Orc2	0.517397198	0.476923077	0.017095147	0.018641742	0.921773598	0.381838721	1
Snrnp70	3.425666516	3.157692308	0.046037449	0.049016275	0.921774578	0.001674988	1
Nat14	0.023045639	0.025	0.003315946	0.00415689	1.084803922	0.748407719	1
Fgf12	0.023045639	0.025	0.003253756	0.003954115	1.084803922	0.633200817	1
Rbm41	0.01536376	0.016666667	0.002692118	0.003242289	1.084803922	0.670204532	1
Col4a5	0.00768188	0.008333333	0.001856379	0.002474493	1.084803922	0.995837954	1
Pomgnt1	0.330320831	0.358333333	0.012764145	0.014744019	1.084803922	0.01621504	1
Gm15050	0.00768188	0.008333333	0.002161445	0.002302339	1.084803922	0.58463857	1
Trim21	0.00768188	0.008333333	0.002064771	0.002302339	1.084803922	0.585551093	1
Sim1	0.00768188	0.008333333	0.001856379	0.002302339	1.084803922	0.824510503	1
Sox7	0.130591957	0.141666667	0.011481106	0.011713517	1.084803922	0.00955257	1
Pgam2	0.030727519	0.033333333	0.004140235	0.005375134	1.084803922	0.752288536	1
Fgf11	0.00768188	0.008333333	0.001856379	0.002302339	1.084803922	0.824510503	1
A230107N01Rik	0.00768188	0.008333333	0.001963342	0.002302339	1.084803922	0.703429518	1
Guca1b	0.00768188	0.008333333	0.001963342	0.002302339	1.084803922	0.703429518	1
Dohh	2.885675554	2.66025641	0.042065662	0.046195071	0.921883407	0.003410155	1
Miip	0.331676457	0.305769231	0.013713247	0.01510842	0.921890065	0.408178738	1
Casc3	0.43967465	0.476923077	0.015241738	0.017830024	1.08471816	0.015053555	1
Arl16	0.324446453	0.351923077	0.012935144	0.01546676	1.084687701	0.06915335	1
Fastkd3	0.449164031	0.414102564	0.015310837	0.015998554	0.921940618	0.791238118	1
Mcph1	0.255309535	0.276923077	0.011423054	0.013456221	1.084656229	0.077559761	1
Carm1	0.612291008	0.664102564	0.018488836	0.021801764	1.084619169	0.007995276	1
Nav2	0.193854496	0.21025641	0.010145221	0.012217699	1.084609408	0.167301664	1
Supt4a	2.820605513	2.600641026	0.042137727	0.050238323	0.922015154	0.000196024	1
Ccdc88c	0.163126977	0.176923077	0.008765463	0.01075223	1.084572768	0.250858678	1
Foxn3	0.723452327	0.784615385	0.020960999	0.024765398	1.084543314	0.005383788	1
Shroom3	0.140081338	0.151923077	0.008067193	0.009871509	1.084534739	0.285423877	1
Ctxn1	0.497062811	0.458333333	0.020400314	0.023519218	0.922083333	0.167837781	1
Cyp27a1	0.018075011	0.016666667	0.003041274	0.003242289	0.922083333	0.985871699	1
Ntng1	0.009037506	0.008333333	0.00201215	0.002635426	0.922083333	0.508292751	1
Upk1a	0.009037506	0.008333333	0.002296617	0.002302339	0.922083333	0.827507209	1
Zfp658	0.009037506	0.008333333	0.00201215	0.002302339	0.922083333	0.819151136	1
Cldn10	0.009037506	0.008333333	0.002205874	0.002302339	0.922083333	0.948773043	1
Hist1h4b	0.009037506	0.008333333	0.002111235	0.002302339	0.922083333	0.932772117	1
Mas1	0.036150023	0.033333333	0.004120388	0.004635825	0.922083333	0.722733247	1
Nanos1	0.027112517	0.025	0.00389785	0.004254655	0.922083333	0.859292681	1
Hnrnpll	0.950293719	0.876282051	0.024131244	0.025319478	0.922117061	0.462887462	1
Asna1	2.747853592	2.533974359	0.038328384	0.043849147	0.922164982	0.001213477	1
Magoh	4.076818798	3.759615385	0.05933646	0.071054828	0.922193399	6.63498651330156e-05	1
Usp28	0.070944419	0.076923077	0.005959622	0.006869536	1.084272415	0.222998409	1
Cops7a	1.807049254	1.666666667	0.032260583	0.036322601	0.922313912	0.005022498	1
Bbip1	1.36873023	1.483974359	0.027851185	0.032693985	1.08419784	0.001910628	1
Mllt11	0.118843199	0.128846154	0.0079546	0.009138432	1.084169348	0.09238724	1
Atrip	0.109805694	0.101282051	0.007403567	0.008360569	0.922375224	0.587949944	1
Rnf166	0.174423859	0.189102564	0.009203845	0.011091905	1.084155374	0.19886929	1
Frg1	0.897876186	0.828205128	0.02398855	0.026266688	0.922404604	0.252295743	1
Pcnt	0.318120199	0.344871795	0.013331751	0.015395679	1.08409273	0.032064816	1
Ercc5	0.10347944	0.112179487	0.007361867	0.00844306	1.084075132	0.150104491	1
Tbc1d17	0.4405784	0.477564103	0.015600988	0.018285939	1.08394806	0.018337092	1
Tlnrd1	0.258472662	0.238461538	0.012753083	0.014125907	0.922579344	0.56211393	1
Phip	0.730230456	0.673717949	0.02099603	0.022805867	0.922610037	0.318978473	1
Hint2	1.447808405	1.569230769	0.030531808	0.036253803	1.083866321	0.003532214	1
Map7d2	0.05558066	0.051282051	0.005575349	0.006344542	0.922659996	0.787382665	1
Gas8	0.297333936	0.274358974	0.012593507	0.014545837	0.922730107	0.264890916	1
Bzw1	4.676005423	4.31474359	0.060684084	0.063822514	0.922741357	0.001534715	1
Klf3	0.202892002	0.219871795	0.010637339	0.012525922	1.083688824	0.113160634	1
Serpinb6a	1.07953005	1.169871795	0.028254925	0.035389828	1.083686179	0.036914674	1
Wdr61	2.573429733	2.375	0.039276077	0.045003399	0.922892888	0.001139321	1
Rtf1	1.770447357	1.633974359	0.031461613	0.03506309	0.922916094	0.014955039	1
Stx5a	0.524175328	0.567948718	0.017293418	0.020865129	1.083509063	0.033135055	1
Tedc1	0.221870764	0.240384615	0.010405905	0.012214668	1.083444305	0.065325173	1
Eif3d	2.630817894	2.428205128	0.043279943	0.048369234	0.922984876	0.008215527	1
Stat6	0.363307727	0.393589744	0.013708413	0.016651478	1.083350874	0.08652589	1
Aaed1	0.363307727	0.393589744	0.013797536	0.016477719	1.083350874	0.067614795	1
Nudt4	0.611839132	0.662820513	0.023115319	0.025670429	1.083324812	0.000256436	1
Ccar1	1.577044736	1.455769231	0.030487925	0.033827289	0.923099515	0.02624911	1
Nck2	0.024853141	0.026923077	0.003548327	0.004295255	1.083286713	0.611258589	1
Gspt2	0.074559422	0.080769231	0.006274151	0.007306184	1.083286713	0.256868473	1
Foxh1	0.024853141	0.026923077	0.003490281	0.00409933	1.083286713	0.510808157	1
Mrpl48	1.261635789	1.366666667	0.027048924	0.031844517	1.083249761	0.002418877	1
Ppm1j	0.028468143	0.026282051	0.003649742	0.004151814	0.923209198	0.717817958	1
Nsdhl	0.275643922	0.254487179	0.012210563	0.012856143	0.923246112	0.89888317	1
Dtnb	0.35155897	0.380769231	0.013258333	0.015625833	1.083087799	0.041143461	1
Sap30bp	0.60054225	0.554487179	0.018530409	0.019358053	0.923310856	0.742890038	1
Cwc22	0.286037054	0.264102564	0.012025815	0.013889573	0.923315915	0.274374121	1
Vps26a	1.797559873	1.946794872	0.038868236	0.047816176	1.083020878	0.011991812	1
Mthfsd	0.33619521	0.364102564	0.013098542	0.0152983	1.083009374	0.035563755	1
Itpk1	0.126073204	0.136538462	0.008133403	0.009378591	1.083009374	0.113879797	1
Churc1	1.230004519	1.332051282	0.026501173	0.031058352	1.082964543	0.003008944	1
Phf23	1.148215093	1.06025641	0.024942379	0.027418433	0.923395292	0.07373607	1
Fyttd1	0.890646182	0.822435897	0.022696001	0.024144843	0.923414836	0.324873764	1
Smn1	1.708992318	1.578205128	0.031743462	0.037546039	0.923471166	0.002460274	1
Lca5	0.076366923	0.082692308	0.005929248	0.007150021	1.082828858	0.369622523	1
Rprd2	0.297785811	0.322435897	0.011981743	0.014773593	1.082777907	0.181327864	1
Gmpr	0.145051966	0.157051282	0.008652013	0.010624379	1.082724259	0.252450425	1
Skiv2l2	0.75192047	0.814102564	0.02047814	0.025473023	1.082697701	0.043041891	1
Usp22	0.591504745	0.640384615	0.017579076	0.020691566	1.082636481	0.010171156	1
Gm37305	0.017171261	0.018589744	0.002906306	0.003539044	1.082607962	0.694805546	1
Ntf5	0.034342521	0.037179487	0.004127372	0.004960477	1.082607962	0.526812869	1
Sfxn3	0.017171261	0.018589744	0.002762151	0.003539044	1.082607962	0.855712339	1
Rad9b	0.038861274	0.035897436	0.00462384	0.00471162	0.923732856	0.81664822	1
Slc25a43	0.058291911	0.053846154	0.005376068	0.00606555	0.923732856	0.665449769	1
Chac2	0.129688206	0.140384615	0.008207834	0.009386008	1.082477888	0.095447058	1
Rfc5	1.543154089	1.425641026	0.029717743	0.03331549	0.923848782	0.021545139	1
Hdgfl3	0.126976954	0.117307692	0.009099457	0.010330246	0.92385026	0.607093624	1
Tmem39b	0.371893357	0.343589744	0.014413274	0.015493875	0.923893199	0.766119897	1
Cyb5r1	0.495707185	0.536538462	0.016152798	0.018561592	1.08236975	0.006523482	1
Prnp	0.061003163	0.066025641	0.005475545	0.006852459	1.082331434	0.522768047	1
Ak6	2.142340714	1.979487179	0.036322123	0.039711545	0.923983364	0.014352946	1
Poldip2	1.346588342	1.244230769	0.027814672	0.030239664	0.923987481	0.072006907	1
Dcp2	0.474469047	0.513461538	0.016143932	0.018088146	1.082181319	0.002561225	1
Mrps28	2.614098509	2.828846154	0.037708138	0.045320586	1.082149791	0.000173202	1
Las1l	1.225033891	1.132051282	0.027846846	0.0313535	0.92409793	0.069767244	1
Klhdc8b	0.070492544	0.076282051	0.005979153	0.007195587	1.082129356	0.404432266	1
Plbd2	0.388612743	0.420512821	0.014262684	0.016500258	1.08208706	0.017688206	1
Aplf	0.138725712	0.128205128	0.008115622	0.009076513	0.924162699	0.594603186	1
Igsf8	0.177135111	0.191666667	0.009312962	0.011063639	1.082036565	0.146564088	1
Pole4	1.737460461	1.605769231	0.031813767	0.036072022	0.924204761	0.007624087	1
Rnps1	3.107998192	2.872435897	0.04226699	0.045782357	0.924207712	0.00397763	1
Ica1	0.059647537	0.055128205	0.005350285	0.005989902	0.924232712	0.698977981	1
Dus4l	0.119295075	0.11025641	0.007938686	0.008722533	0.924232712	0.594190768	1
Arsb	0.026660642	0.028846154	0.003484245	0.004520654	1.081975228	0.79889508	1
Abhd13	0.3199277	0.346153846	0.012586505	0.015134645	1.081975228	0.072329262	1
Aard	0.079981925	0.086538462	0.007628158	0.008729164	1.081975228	0.17543637	1
Mrps10	1.601446001	1.480128205	0.029383661	0.033647131	0.924244841	0.006313407	1
Usb1	0.248983281	0.230128205	0.011197828	0.012637038	0.92427172	0.424448105	1
Cluap1	0.159511975	0.147435897	0.008956594	0.009935768	0.924293601	0.580367232	1
Tcf7	0.295074559	0.319230769	0.012690157	0.014859737	1.081864766	0.029982904	1
Pdcd2	0.970176231	0.896794872	0.023684788	0.025166866	0.924362856	0.334300227	1
Ipo9	0.43967465	0.475641026	0.01522833	0.018058081	1.081802251	0.05073461	1
2310022A10Rik	0.250338906	0.231410256	0.0115702	0.012021347	0.924387902	0.918571411	1
Senp2	0.530953457	0.574358974	0.016465443	0.020087782	1.081750136	0.044837158	1
Xkr8	0.135110709	0.146153846	0.008438818	0.009864898	1.081733985	0.165432735	1
Dlg4	0.0804338	0.074358974	0.006575965	0.007064446	0.924474215	0.963221875	1
Atf2	0.460460913	0.498076923	0.015603307	0.018339596	1.081692081	0.022513786	1
Ero1lb	0.036150023	0.039102564	0.004266533	0.004992336	1.081674679	0.419556632	1
Alg12	0.154089471	0.166666667	0.008509373	0.010192685	1.081622678	0.211324771	1
Supt3	0.141436963	0.130769231	0.008795929	0.009365556	0.924576063	0.967156174	1
Rspry1	0.346136466	0.374358974	0.013444786	0.016664294	1.081535784	0.107147495	1
Plcg2	0.045639404	0.049358974	0.004661954	0.005778178	1.081499111	0.617039685	1
Stau1	0.557162223	0.602564103	0.017234622	0.019842865	1.08148772	0.007430315	1
Zfp64	0.497062811	0.459615385	0.015743035	0.016958786	0.924662587	0.510723615	1
Mthfd1l	0.38409399	0.415384615	0.01430364	0.016130894	1.081466063	0.007445712	1
Lrrc47	0.450519657	0.487179487	0.015901847	0.018088444	1.081372322	0.005034519	1
Usp4	0.452327158	0.489102564	0.014950963	0.018427056	1.081302672	0.085710009	1
Dnaaf2	0.193854496	0.209615385	0.009776057	0.011796838	1.081302672	0.16951925	1
Grsf1	0.988251243	1.068589744	0.026546487	0.029563894	1.0812936	0.013678513	1
Srp68	0.975146859	0.901923077	0.023983069	0.025665227	0.924909995	0.310845674	1
Rhno1	1.108901943	1.025641026	0.026458075	0.029265544	0.924915888	0.104653828	1
Dhcr24	0.79981925	0.86474359	0.021345204	0.024921225	1.081173765	0.007052753	1
Plpbp	0.688206055	0.636538462	0.019891434	0.020408056	0.924924239	0.788135243	1
Cdv3	5.877089923	5.435897436	0.078408075	0.086615097	0.924930111	0.000312745	1
Brf2	0.257117036	0.237820513	0.011260502	0.01254535	0.92495043	0.518760585	1
Zmat3	0.133755084	0.123717949	0.008628017	0.009138893	0.924958853	0.993489704	1
Rassf1	0.486217804	0.525641026	0.016587199	0.019075678	1.081081403	0.008894349	1
Yipf6	0.319023949	0.344871795	0.012548126	0.014544206	1.081021646	0.0219571	1
Gja1	2.191143244	2.026923077	0.040244132	0.043503977	0.925052747	0.045286981	1
Higd1a	6.237686399	5.770512821	0.085471518	0.084714974	0.925104671	0.011288471	1
Snd1	0.810664257	0.876282051	0.020552146	0.024877146	1.080943244	0.019236324	1
Hdgfl2	1.150926344	1.06474359	0.024754133	0.028737325	0.925118792	0.020208197	1
Kif17	0.010393131	0.009615385	0.002156314	0.002471509	0.925167224	0.813826009	1
Cnpy1	0.010393131	0.009615385	0.002249057	0.002471509	0.925167224	0.919341517	1
A430046D13Rik	0.020786263	0.019230769	0.003165257	0.00370713	0.925167224	0.670566822	1
C1ql1	0.020786263	0.019230769	0.003291806	0.003478233	0.925167224	0.962005041	1
Pld4	0.010393131	0.009615385	0.002338124	0.002632625	0.925167224	0.870493334	1
Tdrd7	0.031179394	0.028846154	0.003804367	0.004334928	0.925167224	0.710171972	1
Tff3	0.031179394	0.028846154	0.00509049	0.004428764	0.925167224	0.442069627	1
Nfasc	0.009489381	0.01025641	0.00206137	0.002551737	1.080830281	0.813950431	1
Tcaf2	0.009489381	0.01025641	0.002250862	0.002551737	1.080830281	0.600211161	1
Lhfpl4	0.018978762	0.020512821	0.003038784	0.004022089	1.080830281	0.906312925	1
Zfp74	0.037957524	0.041025641	0.004307123	0.00502352	1.080830281	0.407073925	1
Mtss1l	0.056936286	0.061538462	0.0052869	0.006542202	1.080830281	0.527279271	1
Tmem184b	0.094893809	0.102564103	0.00676567	0.008301152	1.080830281	0.383650535	1
Ccdc14	0.10438319	0.112820513	0.007300344	0.008510363	1.080830281	0.220992364	1
Kif6	0.009489381	0.01025641	0.002158197	0.002551737	1.080830281	0.705659817	1
Dlc1	0.132851333	0.143589744	0.008728452	0.009763488	1.080830281	0.075885882	1
Ndufaf1	0.406687754	0.376282051	0.015098894	0.016121864	0.925235755	0.743678326	1
Mettl9	2.162223226	2.000641026	0.036396846	0.04208255	0.925270343	0.003893515	1
Immt	2.493899684	2.307692308	0.037345391	0.042824969	0.925334857	0.001130668	1
Cit	0.64075915	0.592948718	0.02021003	0.024150868	0.925384706	0.184869324	1
Racgap1	0.967013104	0.894871795	0.023644044	0.025973892	0.925397795	0.204064971	1
Atf7ip	0.431540895	0.399358974	0.015882865	0.016600327	0.92542556	0.95937452	1
Arpin	0.212381383	0.229487179	0.010168796	0.012096068	1.080542826	0.110593476	1
Fdx1	0.599186624	0.647435897	0.017905829	0.020480183	1.080524616	0.004613289	1
Mrpl17	3.812923633	3.528846154	0.047846779	0.052794406	0.925496153	0.00107554	1
Abl1	0.18391324	0.198717949	0.009589458	0.011333613	1.08049833	0.092931925	1
Pak1ip1	1.73565296	1.606410256	0.032650033	0.037861626	0.925536552	0.004983096	1
Vwa5a	0.074107546	0.068589744	0.006292824	0.007130678	0.925543308	0.70314105	1
Dpm3	1.165838229	1.259615385	0.027928172	0.03229066	1.080437537	0.001261774	1
Aasdh	0.077722549	0.083974359	0.006240427	0.007587132	1.080437537	0.409918734	1
Wnk1	1.224582015	1.323076923	0.027055984	0.032916898	1.08043145	0.011687066	1
Rab35	0.593312246	0.641025641	0.018258886	0.021315265	1.080418693	0.009373988	1
Emc2	0.985539991	1.06474359	0.025130665	0.031140744	1.080365687	0.03986495	1
Rabgap1	0.303208315	0.327564103	0.012341112	0.014756884	1.080326914	0.080596873	1
Samd1	0.422503389	0.456410256	0.015617499	0.018148496	1.080252297	0.024417241	1
Usp10	1.024853141	0.948717949	0.023880637	0.026839164	0.92571112	0.094639633	1
Klc3	0.157252598	0.169871795	0.009076491	0.0108439	1.080247937	0.169594395	1
2310039H08Rik	0.790781744	0.732051282	0.021506394	0.023975509	0.925731136	0.217737904	1
Fbxo8	0.236782648	0.255769231	0.011014958	0.013030539	1.080185702	0.075065279	1
Rtca	1.03163127	0.955128205	0.02376123	0.026429765	0.925842627	0.127703104	1
Rbm47	1.261183913	1.362179487	0.030638054	0.035968261	1.080079973	0.002962851	1
Dhx15	1.530049706	1.652564103	0.028518491	0.034422171	1.080072167	0.003043704	1
Pola2	0.516945323	0.558333333	0.016671869	0.019667008	1.080062646	0.025977697	1
Cdc123	1.778581112	1.646794872	0.032351938	0.038002804	0.925903722	0.004983344	1
Ssrp1	3.74333484	3.466025641	0.049503834	0.05698738	0.925919211	0.000189189	1
Lonp1	0.80840488	0.873076923	0.021097053	0.025023379	1.07999957	0.009686168	1
Cd320	1.189335743	1.101282051	0.027177595	0.030805787	0.925963974	0.074147005	1
Nip7	3.396294623	3.144871795	0.048845878	0.052905495	0.925971432	0.005377981	1
Trip10	0.508811568	0.471153846	0.016564082	0.017962509	0.925988865	0.439993826	1
Cisd1	3.378219611	3.128205128	0.047473617	0.049488589	0.925992235	0.011730651	1
Evl	0.335743335	0.310897436	0.013927526	0.016173965	0.925997343	0.650623217	1
R3hdm4	0.844103028	0.911538462	0.022157109	0.026930125	1.079890051	0.022427714	1
Tmem177	0.164030728	0.151923077	0.00916809	0.009660999	0.926186692	0.977141556	1
Trmo	0.132399458	0.142948718	0.008087832	0.009874178	1.079677518	0.318233208	1
Zbtb2	0.183461365	0.198076923	0.009667613	0.010802305	1.079665593	0.030318102	1
Psmg4	1.121554451	1.210897436	0.025925945	0.030989548	1.079659962	0.00875304	1
Btbd3	0.102123814	0.11025641	0.007073411	0.008336891	1.079634672	0.204063657	1
Rfxank	0.102123814	0.11025641	0.007188004	0.008579949	1.079634672	0.26467832	1
Nsmce2	1.579304112	1.462820513	0.031925517	0.035493427	0.926243718	0.039346277	1
Taf1	0.225033891	0.242948718	0.010404645	0.012482162	1.079609463	0.138129972	1
Dclre1b	0.092634433	0.1	0.006518667	0.00786391	1.079512195	0.348800128	1
Mfap2	0.206055129	0.222435897	0.01217858	0.01484301	1.07949702	0.133838901	1
Wdyhv1	0.209670131	0.194230769	0.010947869	0.012169008	0.926363561	0.739581953	1
Fbxo31	0.289200181	0.312179487	0.012118659	0.014121195	1.079458133	0.058355548	1
Aen	1.238590149	1.147435897	0.026876602	0.029664063	0.926404831	0.09712385	1
Skap2	0.287844555	0.266666667	0.013220961	0.012809653	0.926425955	0.418665688	1
Zfp651	0.062358789	0.067307692	0.005487283	0.006537184	1.079361761	0.381431539	1
Dnah8	0.020786263	0.022435897	0.003229151	0.003750777	1.079361761	0.527210096	1
Slc35c2	0.572525983	0.617948718	0.016993447	0.019808725	1.079337421	0.013206715	1
Brip1	0.078174424	0.072435897	0.006319217	0.006930483	0.926593301	0.800411645	1
Hax1	1.96746498	1.823076923	0.03253502	0.036685874	0.926612134	0.008518199	1
Pycrl	1.252146408	1.16025641	0.026079145	0.02880503	0.926614015	0.062687892	1
Slc25a46	0.474017171	0.511538462	0.015746442	0.018648612	1.079155973	0.022601078	1
Lyrm2	0.4003615	0.432051282	0.014444053	0.017047556	1.07915292	0.028433096	1
Eif2b1	1.537731586	1.425	0.028535849	0.032767008	0.926689686	0.006854177	1
Zfp219	0.211477632	0.228205128	0.010894704	0.012577926	1.079098181	0.063412652	1
Mapk14	1.153637596	1.244871795	0.027890205	0.032358098	1.079083933	0.001863283	1
Adamts10	0.089923181	0.083333333	0.00698894	0.007672477	0.926716918	0.838161205	1
Palm3	1.049706281	1.132692308	0.029167543	0.034611832	1.079056426	0.005399586	1
Snapc1	0.307727067	0.332051282	0.012455548	0.014565937	1.079044768	0.046301629	1
Bckdk	1.578400362	1.462820513	0.030176551	0.03289612	0.926774061	0.029436003	1
Lbh	0.169453231	0.157051282	0.01095479	0.012475572	0.926811966	0.387564344	1
Mcf2l	0.033890646	0.031410256	0.004054169	0.004417562	0.926811966	0.89996241	1
2010320M18Rik	0.305015816	0.282692308	0.012271119	0.013787704	0.926811966	0.409219668	1
Exosc8	2.466335291	2.285897436	0.039523459	0.047832967	0.92683969	0.000608741	1
Nt5dc1	0.096249435	0.103846154	0.007038362	0.008191134	1.078927411	0.195956907	1
Ctnnb1	2.953456846	3.186538462	0.03972829	0.047799549	1.07891824	0.000108209	1
Ttll12	0.537731586	0.580128205	0.016483855	0.01984695	1.07884346	0.035153008	1
Ptcd1	0.107546317	0.116025641	0.00734938	0.008650667	1.07884346	0.202848733	1
Hist1h2bc	2.058291911	2.220512821	0.057291556	0.063316974	1.078813364	9.94922836140967e-05	1
Atxn10	3.03931315	2.817307692	0.048795938	0.055683583	0.926955386	0.00348599	1
Tbc1d15	0.539539087	0.582051282	0.017339625	0.020211475	1.07879354	0.016010163	1
Babam2	0.478535924	0.443589744	0.016272633	0.017455579	0.926972713	0.680601558	1
Eef1e1	3.381382738	3.134615385	0.047369547	0.054898269	0.927021762	0.000410772	1
2310068J16Rik	0.043380027	0.046794872	0.004605637	0.005574803	1.078719284	0.532479591	1
Ubash3b	0.271577045	0.292948718	0.012798083	0.013559007	1.078694697	0.002263199	1
Pea15a	0.643018527	0.693589744	0.021628829	0.028830712	1.078646594	0.361559137	1
Jrkl	0.057388161	0.053205128	0.005147618	0.005827235	0.927109832	0.66290532	1
Eef1akmt1	1.861274288	1.725641026	0.032874673	0.036208699	0.927128815	0.025494879	1
Mdm1	0.109353818	0.117948718	0.007420368	0.009210041	1.07859716	0.453036122	1
Spsb3	0.403072752	0.373717949	0.01491155	0.015825846	0.927172445	0.994740685	1
Chic1	0.069136918	0.064102564	0.005865651	0.006463081	0.927182839	0.772520102	1
Atg13	0.207410755	0.192307692	0.010164956	0.011037891	0.927182839	0.779338908	1
Tcof1	1.037053773	0.961538462	0.025770488	0.026420689	0.927182839	0.677680628	1
Tmem248	1.230908269	1.327564103	0.027622461	0.030575466	1.078523994	0.00029243	1
Cisd3	0.561680976	0.605769231	0.017660872	0.021058838	1.078493409	0.028624711	1
Bcl9	0.243108902	0.262179487	0.011445005	0.0135688	1.078444619	0.086128877	1
Gm7879	0.10438319	0.096794872	0.007043999	0.008120731	0.927303252	0.468911417	1
Serp1	5.047446905	5.442307692	0.066987289	0.084127988	1.078229805	0.000359441	1
Tspan31	1.991866245	1.847435897	0.033182203	0.037333149	0.927489937	0.009672143	1
Mical2	0.011296882	0.012179487	0.002812359	0.003317626	1.078128205	0.600657848	1
Slc47a1	0.011296882	0.012179487	0.002247086	0.002777989	1.078128205	0.803697184	1
Klhl11	0.022593764	0.024358974	0.003286417	0.003904375	1.078128205	0.591716886	1
Dynlt1c	0.011296882	0.012179487	0.002247086	0.002777989	1.078128205	0.803697184	1
Ankrd40	0.316312698	0.341025641	0.012740482	0.015046055	1.078128205	0.06977383	1
B3galt4	0.079078174	0.08525641	0.006314131	0.007685709	1.078128205	0.483231699	1
Pcyt1b	0.011748757	0.010897436	0.002462946	0.002781402	0.927539448	0.861537582	1
Trim45	0.058743787	0.054487179	0.005277953	0.005959263	0.927539448	0.738703226	1
Zfp462	0.258472662	0.23974359	0.01320945	0.013146583	0.927539448	0.5370277	1
Fgl1	0.058743787	0.054487179	0.005277953	0.005959263	0.927539448	0.681549001	1
Zmynd15	0.011748757	0.010897436	0.002378558	0.002629419	0.927539448	0.907268357	1
Mpp2	0.011748757	0.010897436	0.002291063	0.002629419	0.927539448	0.808399574	1
Bdp1	0.39945775	0.370512821	0.014762992	0.015835212	0.927539448	0.617744542	1
Upf3b	0.717126073	0.773076923	0.020065562	0.0246659	1.078020939	0.06225802	1
Ndufaf5	0.193854496	0.208974359	0.009962349	0.011539923	1.077995936	0.07101471	1
Kdm2b	0.378671487	0.351282051	0.015130603	0.016062777	0.927669665	0.896962664	1
Stx4a	0.560777225	0.604487179	0.016748038	0.020104092	1.077945309	0.027488389	1
Mrps11	1.505648441	1.396794872	0.028718103	0.031409753	0.927703197	0.051314269	1
Phc1	0.34478084	0.319871795	0.014935321	0.016010042	0.927753974	0.853855376	1
Psmc3	3.769091731	3.496794872	0.050303697	0.057001032	0.927755311	0.001228049	1
Abhd10	0.449615906	0.484615385	0.015391355	0.018491831	1.077843061	0.068376545	1
Arl6ip4	1.918662449	1.780128205	0.032628134	0.038567719	0.927796448	0.002114801	1
Bms1	0.684591053	0.737820513	0.019334094	0.023064442	1.07775366	0.018646321	1
Itgb1	1.090826932	1.175641026	0.025005194	0.030334196	1.077752108	0.013238279	1
Ythdc1	1.243108902	1.33974359	0.027586205	0.03267094	1.077736301	0.005978957	1
Rbm34	1.17532761	1.266666667	0.027824975	0.033325931	1.0777137	0.015961895	1
Cdk7	0.697695436	0.647435897	0.020686341	0.021802707	0.927963498	0.700511727	1
Cdk5rap2	0.293267058	0.316025641	0.012317273	0.015405563	1.077603611	0.316647243	1
Pkd1	0.046995029	0.050641026	0.004849288	0.005699364	1.077582594	0.508250512	1
Vangl2	0.295074559	0.317948718	0.01291356	0.015710785	1.077519928	0.203618707	1
Fam53c	0.165386353	0.178205128	0.009234824	0.010584375	1.077508057	0.084725715	1
Ccdc186	0.24807953	0.267307692	0.011188649	0.013165285	1.077508057	0.070071292	1
Mfge8	0.544961591	0.505769231	0.02510317	0.023472461	0.928082345	0.337013268	1
Prrg4	0.035698147	0.038461538	0.004195846	0.005036515	1.077409932	0.542590138	1
Ric8a	0.345684591	0.372435897	0.013457632	0.015101161	1.077386459	0.009311565	1
Chmp2b	1.431540895	1.542307692	0.030757315	0.036942974	1.077375923	0.0073522	1
Klf15	0.109805694	0.101923077	0.007540268	0.008526066	0.928213042	0.681678206	1
Fam219b	0.19159512	0.206410256	0.009848168	0.011745842	1.07732523	0.135932052	1
Rbpms2	2.845458653	3.065384615	0.048627281	0.060985539	1.077290163	0.006908897	1
Sdc4	1.997740624	1.854487179	0.04824314	0.056697199	0.928292271	0.05870233	1
Arfip2	0.80750113	0.869871795	0.020879182	0.02470683	1.077239106	0.018084834	1
Nsfl1c	2.013556258	1.869230769	0.034997161	0.039545425	0.928323091	0.01547801	1
Vma21	1.188431993	1.280128205	0.025681004	0.030675953	1.077157307	0.009049677	1
Arid4b	0.579304112	0.537820513	0.018444512	0.020736356	0.928390636	0.340890808	1
Cnih1	3.475824672	3.226923077	0.044330567	0.049924159	0.928390636	0.00157942	1
Haus3	0.345232716	0.320512821	0.013546075	0.014979902	0.928396429	0.456195168	1
Gas1	0.086308179	0.080128205	0.008723458	0.01051666	0.928396429	0.969082474	1
Coq2	0.805241753	0.867307692	0.020707567	0.024781182	1.077077398	0.01772887	1
Zbtb45	0.195210122	0.21025641	0.010243739	0.011806944	1.077077398	0.101036642	1
Pknox2	0.024401265	0.026282051	0.003690814	0.004051568	1.077077398	0.36639922	1
Cfap43	0.024401265	0.026282051	0.003635043	0.004151814	1.077077398	0.43507929	1
Rpp30	1.398102124	1.298076923	0.027972517	0.031324615	0.928456442	0.041812187	1
Tmbim6	4.225937641	3.923717949	0.054625787	0.062755284	0.928484583	0.000219629	1
Slirp	3.516945323	3.787820513	0.052141456	0.063675157	1.077020017	0.000421067	1
Mtfr1l	0.707636692	0.657051282	0.020019288	0.02204122	0.928514998	0.303067644	1
Lipt2	0.223678265	0.207692308	0.010850087	0.011696234	0.928531469	0.75643519	1
Nphp1	0.124265703	0.115384615	0.008393002	0.009275288	0.928531469	0.795515746	1
Mtr	0.086308179	0.092948718	0.006495202	0.007628292	1.076939858	0.279901089	1
Papd4	0.597830999	0.555128205	0.018000222	0.018487697	0.92857046	0.945383003	1
Rrm2b	0.061906914	0.066666667	0.005357768	0.006509892	1.076885645	0.489793225	1
Xpo4	0.58337099	0.628205128	0.01764373	0.020341881	1.076853562	0.00929694	1
Arrdc1	0.198825124	0.214102564	0.009699281	0.012768228	1.076838578	0.817769266	1
Zdhhc13	0.211929507	0.228205128	0.010634492	0.01190618	1.076797332	0.026965534	1
Nqo1	0.037505648	0.040384615	0.004606779	0.005227343	1.07676089	0.338578632	1
Cd8a	0.125621329	0.116666667	0.012001488	0.012380357	0.928717026	0.791188896	1
Pick1	0.350655219	0.377564103	0.013067476	0.015344258	1.076738865	0.059064397	1
Capns1	1.675101672	1.555769231	0.032206041	0.036652116	0.928761076	0.017840625	1
Mcm4	0.957975599	0.88974359	0.024619669	0.028002324	0.928774794	0.115344738	1
Thap2	0.301852689	0.325	0.012479508	0.014765384	1.076684132	0.061356729	1
Dpy19l3	0.08811568	0.094871795	0.00645264	0.007746937	1.076673241	0.355252472	1
Zfp799	0.050610032	0.054487179	0.004958002	0.005959263	1.076608288	0.482336004	1
Suclg1	3.521915951	3.791666667	0.049450103	0.063947476	1.076592037	0.00277578	1
Arl6ip5	0.951649345	0.883974359	0.023318822	0.024999789	0.928886636	0.364088285	1
Zfp451	0.241753276	0.26025641	0.010881885	0.013208988	1.076537263	0.175181225	1
Hspbp1	0.901943064	0.837820513	0.022315611	0.024851069	0.92890621	0.172971968	1
Trappc3	1.285585178	1.194230769	0.02646871	0.028977323	0.928939435	0.086518082	1
Nup133	0.34478084	0.371153846	0.013633936	0.015890402	1.076492086	0.030507179	1
Phykpl	0.166741979	0.179487179	0.009388434	0.011027379	1.076436662	0.123724331	1
Mcm2	1.39177587	1.292948718	0.028360746	0.033633309	0.92899205	0.00774892	1
Glrx2	1.929507456	2.076923077	0.037279242	0.042663658	1.076400649	0.000861649	1
Tor1b	0.309082693	0.332692308	0.012804508	0.015124532	1.076386077	0.067891248	1
Egln2	1.161319476	1.25	0.026297975	0.029736125	1.076361868	0.00090528	1
Znrf1	0.271577045	0.292307692	0.012260025	0.014319824	1.076334315	0.050443511	1
Taf5	0.310890194	0.334615385	0.012768722	0.014584744	1.07631373	0.026828153	1
Nkiras2	0.476728423	0.442948718	0.0158389	0.017804098	0.929142666	0.357683646	1
Cnot3	0.559873475	0.602564103	0.017512692	0.020313874	1.076250492	0.016312081	1
Timm21	0.709896069	0.659615385	0.020100312	0.021308333	0.929171767	0.802463162	1
Cpox	1.226389516	1.319871795	0.028740855	0.033229043	1.076225601	0.001971617	1
Cox14	3.731134207	4.015384615	0.061247567	0.071276621	1.076183378	0.000141504	1
Gm9873	0.013104383	0.014102564	0.002417972	0.002986358	1.07617153	0.793810414	1
Cask	0.065521916	0.070512821	0.006155848	0.007147458	1.07617153	0.287800214	1
Vsir	0.013104383	0.014102564	0.002808812	0.003609724	1.07617153	0.842472211	1
Proca1	0.026208766	0.028205128	0.003396751	0.004289974	1.07617153	0.797134084	1
Zfp493	0.03931315	0.042307692	0.004229788	0.005178024	1.07617153	0.61556867	1
AI661453	0.078626299	0.084615385	0.006428877	0.007770039	1.07617153	0.369261629	1
Golph3l	0.198373249	0.213461538	0.010125849	0.011576262	1.076060102	0.076283719	1
Tcf20	0.313149571	0.291025641	0.01292677	0.01401753	0.929350279	0.727069295	1
Nktr	0.969272481	1.042948718	0.023804713	0.027685467	1.076011894	0.004346739	1
Gm973	0.013104383	0.012179487	0.002581419	0.002777989	0.929420866	0.992993518	1
Eid2b	0.065521916	0.060897436	0.005849561	0.006451141	0.929420866	0.85310659	1
Fads1	0.091730682	0.08525641	0.007236985	0.008051497	0.929420866	0.771412578	1
Pars2	0.0804338	0.086538462	0.006513538	0.007514105	1.075896716	0.199437781	1
Fam193a	0.269317668	0.28974359	0.011729547	0.013496902	1.075843228	0.058073143	1
Kif20a	0.634432897	0.58974359	0.02015868	0.022077693	0.929560231	0.478748966	1
Ypel1	0.162675102	0.175	0.00991714	0.012220881	1.075763889	0.218671061	1
Tsr3	0.913691821	0.849358974	0.022968793	0.024531593	0.929590213	0.408751559	1
3110002H16Rik	0.448712155	0.482692308	0.016811062	0.019486811	1.075728174	0.027038357	1
Abraxas2	0.489832806	0.526923077	0.01541383	0.01854998	1.075720267	0.063363532	1
Alg11	0.34478084	0.320512821	0.013392055	0.015224935	0.9296132	0.449735644	1
Stk38	0.409399006	0.440384615	0.014314807	0.017067543	1.0756856	0.058912762	1
Txnrd1	1.634884772	1.519871795	0.030113322	0.032083252	0.929650714	0.063139739	1
Mrpl38	1.290103931	1.199358974	0.027588226	0.02922354	0.929660739	0.243450322	1
Ghitm	2.300948938	2.139102564	0.034509202	0.039229594	0.929661032	0.003936941	1
Hilpda	0.452327158	0.420512821	0.016297659	0.018630427	0.929665207	0.57140908	1
Lrwd1	0.426118391	0.396153846	0.016038324	0.01729158	0.929680235	0.835686866	1
A030001D20Rik	0.082241301	0.088461538	0.006279593	0.007689223	1.075633981	0.471227138	1
Emc10	2.39945775	2.230769231	0.03702597	0.041856845	0.929697233	0.010062117	1
Mettl6	0.641211026	0.596153846	0.019010589	0.020595173	0.929731122	0.625563291	1
Cdc25b	0.066877542	0.062179487	0.005825113	0.006182765	0.929751386	0.935888941	1
Nelfb	0.69633981	0.647435897	0.019700929	0.021345293	0.929770046	0.535533876	1
Mrps21	3.916403073	4.212179487	0.056819034	0.071871602	1.075522465	0.000683218	1
Ints7	0.428829643	0.398717949	0.01538079	0.017086104	0.929781687	0.445638359	1
Sin3b	1.273384546	1.183974359	0.029629877	0.031099378	0.9297854	0.393437953	1
Trove2	0.166290104	0.178846154	0.009532387	0.011454585	1.075506898	0.249673099	1
Elp6	0.443289652	0.412179487	0.015394677	0.016720878	0.929819781	0.649508606	1
Col16a1	0.053773159	0.05	0.006174101	0.006153815	0.929831933	0.615055048	1
Tmem9	2.058743787	2.214102564	0.037096205	0.044018968	1.0754629	0.003324216	1
Rsbn1	0.306371441	0.329487179	0.012330621	0.014546815	1.075450042	0.062048556	1
Rangap1	2.341165838	2.176923077	0.035895714	0.040712724	0.929845738	0.006013153	1
Cers2	1.686850429	1.814102564	0.032283932	0.038098468	1.075437711	0.004077763	1
Fbxw4	0.081337551	0.075641026	0.006349587	0.00705571	0.929964387	0.733783112	1
Setd1a	0.253953909	0.273076923	0.011301947	0.013567295	1.075301122	0.162056003	1
Cwc15	3.001807501	2.791666667	0.039090149	0.04433914	0.929995233	0.001603789	1
Hmmr	0.871215545	0.81025641	0.023241909	0.026029847	0.93002979	0.230930084	1
Zbtb7a	0.25576141	0.275	0.011283506	0.013827791	1.075220848	0.175435584	1
Bivm	0.113872571	0.122435897	0.007687658	0.00896841	1.075200956	0.172569561	1
Rev3l	0.113872571	0.122435897	0.00736188	0.008829797	1.075200956	0.301777118	1
Ttc23	0.158608224	0.170512821	0.009077081	0.010626723	1.075056615	0.170664944	1
Fundc2	1.141888839	1.062179487	0.025549508	0.029614668	0.930195174	0.039547999	1
H1f0	3.563488477	3.31474359	0.066353501	0.078430888	0.930196242	0.005756817	1
Ddx25	0.137821961	0.128205128	0.008491455	0.009031098	0.930222783	0.924803885	1
Krt1	0.027564392	0.025641026	0.003763063	0.004003171	0.930222783	0.957450354	1
Hsd17b4	0.595119747	0.63974359	0.018153673	0.021778612	1.074982964	0.062559532	1
Rrp36	0.416177135	0.387179487	0.015110524	0.015994106	0.930323784	0.883070531	1
Mcrip1	1.568459105	1.685897436	0.030909699	0.037070095	1.074874971	0.00971249	1
Tram1	2.023497515	2.175	0.034636861	0.041154981	1.074871594	0.0026487	1
Ppat	0.848169905	0.789102564	0.023271285	0.024006507	0.93035907	0.988749735	1
Sdhb	3.421599638	3.183333333	0.043506547	0.051592486	0.930364061	0.000533101	1
Anapc10	0.961138726	0.894230769	0.023261069	0.025110961	0.930386785	0.316429788	1
Kptn	0.162223226	0.174358974	0.009138016	0.010469449	1.074808942	0.088687538	1
Arih2	0.339358337	0.36474359	0.012800954	0.015435714	1.074803681	0.120519311	1
Eif1ad	1.255309535	1.167948718	0.026287646	0.028933652	0.930406952	0.102561718	1
Psmd10	0.723452327	0.777564103	0.019839455	0.023207031	1.074796601	0.012806616	1
Gpat2	0.014911884	0.016025641	0.00265507	0.003180362	1.0746892	0.699252418	1
Tbc1d30	0.014911884	0.016025641	0.002730928	0.003180362	1.0746892	0.616425906	1
Ikzf4	0.029823769	0.032051282	0.003941068	0.004815533	1.0746892	0.723918751	1
Dnaaf1	0.014911884	0.016025641	0.002730928	0.003180362	1.0746892	0.616425906	1
Gm20522	0.014911884	0.016025641	0.002576981	0.0034292	1.0746892	0.970294034	1
Gps2	0.555354722	0.596794872	0.017106429	0.019611446	1.074619244	0.006743659	1
Ttc21b	0.05648441	0.052564103	0.005152135	0.005866118	0.930594872	0.667665806	1
Ppp1r7	0.918210574	0.854487179	0.02239089	0.02496662	0.930600457	0.155048452	1
Tmed2	5.71170357	5.315384615	0.065725142	0.070933129	0.930612829	0.000319983	1
Ap4b1	0.106190691	0.114102564	0.007454822	0.008690747	1.074506274	0.198404309	1
Kif15	0.424762765	0.456410256	0.014858464	0.017479119	1.074506274	0.03816843	1
Robo1	0.070944419	0.066025641	0.006389716	0.006670018	0.930667157	0.828334391	1
Tcea1	0.998644374	0.929487179	0.024486149	0.024985346	0.930748927	0.645188054	1
Zfp119a	0.061455038	0.066025641	0.005528963	0.006418701	1.074373115	0.307378968	1
Plk4	0.707636692	0.76025641	0.020946805	0.026425696	1.074359793	0.102736062	1
Snhg20	0.353818346	0.380128205	0.013886525	0.016518195	1.074359793	0.047927176	1
Ccdc32	0.292363308	0.314102564	0.012426017	0.014282189	1.074356993	0.034863344	1
Zfp212	0.186624492	0.173717949	0.009860197	0.010651436	0.93084218	0.826248907	1
Far1	0.526886579	0.566025641	0.016836691	0.019313724	1.074283657	0.014946207	1
Copb2	1.318120199	1.416025641	0.029472405	0.036437504	1.074276566	0.061422303	1
Med21	1.038409399	0.966666667	0.024984726	0.027878935	0.930910937	0.151439782	1
Pigc	0.202892002	0.217948718	0.009818438	0.011646733	1.074210496	0.118687032	1
Ccnt1	0.578852237	0.621794872	0.017745455	0.020667738	1.074185832	0.014806609	1
Ppfia4	0.014460009	0.013461538	0.002617464	0.00305628	0.930949519	0.756448439	1
Mturn	0.014460009	0.013461538	0.00269438	0.002918645	0.930949519	0.977726446	1
Bves	0.014460009	0.013461538	0.002617464	0.002918645	0.930949519	0.886051942	1
St6gal2	0.014460009	0.013461538	0.002617464	0.00305628	0.930949519	0.756448439	1
Pcm1	0.579755987	0.53974359	0.017662853	0.020211867	0.930984072	0.214215857	1
Zfp553	0.411206507	0.441666667	0.015524632	0.01825755	1.074075092	0.038297124	1
Aurkaip1	4.882060551	4.545512821	0.051628836	0.056270617	0.931064409	0.000181013	1
Ppp4r1	0.381382738	0.409615385	0.014019411	0.016638137	1.074027069	0.054155992	1
Cog8	0.906009941	0.973076923	0.02213513	0.026600425	1.074024554	0.017675666	1
Grwd1	1.637144148	1.524358974	0.03164367	0.035673867	0.931108587	0.031567039	1
Rars	1.395390872	1.299358974	0.031447473	0.034119281	0.931179213	0.289600241	1
Picalm	0.611839132	0.657051282	0.017917754	0.021339828	1.073895485	0.031333513	1
Krtcap2	7.892905558	7.35	0.086809812	0.090658617	0.931216007	0.00050805	1
Chd4	2.297785811	2.13974359	0.03866127	0.042609492	0.931219777	0.025222007	1
Edc3	0.280162675	0.260897436	0.011840593	0.013216438	0.931235525	0.595124126	1
Krtcap3	0.355173972	0.330769231	0.014126252	0.015540077	0.931287923	0.67011644	1
Rcn1	1.500225938	1.610897436	0.040094371	0.046172274	1.073769887	0.001794642	1
Rnf2	0.853140533	0.916025641	0.021578174	0.025456146	1.07371014	0.01196414	1
Zfp472	0.098508812	0.105769231	0.00709655	0.008250432	1.073703246	0.213478821	1
Plscr3	0.213737009	0.229487179	0.010325507	0.012365019	1.073689489	0.163612987	1
Acly	0.691369182	0.742307692	0.020264548	0.023616186	1.073677728	0.011130723	1
Derl1	1.867600542	2.005128205	0.033853702	0.038559056	1.073638693	0.001078348	1
Epn1	1.124265703	1.207051282	0.025200839	0.029608794	1.073635244	0.010891718	1
Prkag1	0.806597379	0.751282051	0.021349528	0.022410984	0.931421389	0.746134157	1
Synj2bp	0.745142341	0.8	0.019908875	0.023730753	1.073620376	0.021106745	1
Atf1	0.613194758	0.571153846	0.018241613	0.020054263	0.931439544	0.434132239	1
Tjp2	0.683687302	0.733974359	0.019610722	0.022658241	1.073552714	0.008904998	1
1700030K09Rik	0.050158156	0.053846154	0.00489791	0.005716565	1.073527374	0.385971	1
1700102P08Rik	0.016719385	0.017948718	0.002726191	0.003482626	1.073527374	0.888474954	1
Qpct	0.033438771	0.035897436	0.003979597	0.004966531	1.073527374	0.671890615	1
Zdhhc6	1.250338906	1.16474359	0.02636742	0.028952571	0.931542307	0.125274796	1
3010003L21Rik	0.165838229	0.154487179	0.00928632	0.010953021	0.931553483	0.530570401	1
Spdl1	0.302756439	0.325	0.012664672	0.014681604	1.073470149	0.045152823	1
Cpsf4	0.558065974	0.519871795	0.017701068	0.01905853	0.931559743	0.762080772	1
Fam213b	0.15137822	0.141025641	0.008951986	0.009954056	0.931611175	0.65146296	1
Dusp28	0.136918211	0.127564103	0.008352584	0.008783106	0.931681053	0.913153301	1
Ap2a1	0.427022142	0.458333333	0.014544013	0.017269151	1.073324515	0.047206506	1
Nup62	1.41662901	1.319871795	0.027313306	0.031212774	0.931698974	0.025832577	1
Fkbp10	0.106642567	0.099358974	0.008465772	0.00963127	0.931700891	0.791196361	1
Amfr	0.670131044	0.719230769	0.01915017	0.022878776	1.073268842	0.035449841	1
Kpna4	0.68865793	0.739102564	0.019103655	0.023357147	1.073250639	0.046516708	1
Cttn	1.308630818	1.404487179	0.027811141	0.032858132	1.073249354	0.008486365	1
Impact	0.662449164	0.710897436	0.020287944	0.023722216	1.073135079	0.018579202	1
Chst13	0.035246272	0.037820513	0.004123926	0.005080259	1.073035832	0.683611713	1
Exo5	0.159511975	0.171153846	0.008910861	0.011019142	1.07298431	0.35849168	1
Hspbap1	0.653411658	0.608974359	0.019572066	0.021531187	0.931991879	0.50686229	1
Pex11b	0.248983281	0.232051282	0.011032418	0.012166463	0.93199544	0.620216152	1
Hmg20b	2.362855852	2.53525641	0.043777989	0.047719239	1.072962791	8.00324699447342e-05	1
Mthfd1	0.934026209	0.870512821	0.023849542	0.025113381	0.932000422	0.626310046	1
Derl2	1.353818346	1.452564103	0.029116469	0.035624359	1.072938705	0.023126685	1
Spg20	0.285585178	0.306410256	0.012106839	0.013894696	1.072920724	0.038196893	1
Platr25	0.142792589	0.153205128	0.008442153	0.010426348	1.072920724	0.364730791	1
Cnnm3	0.161319476	0.173076923	0.008896139	0.010325002	1.072882999	0.14421962	1
Rgs2	0.053773159	0.057692308	0.006527921	0.008995715	1.072882999	0.79370334	1
Dtx2	0.297785811	0.277564103	0.012661493	0.01379489	0.932093109	0.860077226	1
Tsn	3.920018075	3.653846154	0.045765571	0.052608621	0.932099313	0.000361005	1
Unc119b	0.324446453	0.348076923	0.01312329	0.015522487	1.07283319	0.084789243	1
Psmg1	1.585178491	1.477564103	0.029211849	0.034999799	0.932112132	0.004647926	1
Tbcb	3.013556258	2.808974359	0.04278198	0.05064133	0.932112799	0.001521888	1
Actr8	0.361048351	0.336538462	0.013772504	0.01523268	0.932114663	0.567427032	1
Hook3	0.216900136	0.232692308	0.010827552	0.01224286	1.072808494	0.055904857	1
Parp1	2.331224582	2.173076923	0.038559296	0.042791166	0.932161122	0.022405724	1
Lypd1	0.015815635	0.01474359	0.002802495	0.003184337	0.932216117	0.837602167	1
D830025C05Rik	0.015815635	0.01474359	0.002728628	0.003184337	0.932216117	0.753135814	1
Otud5	0.442837777	0.475	0.015112674	0.017642891	1.072627551	0.02374449	1
Rpp25	0.191143244	0.178205128	0.01038709	0.01140705	0.932311936	0.75046993	1
Nap1l3	0.018526887	0.019871795	0.00307346	0.003649049	1.072592245	0.716352226	1
Bckdha	0.314957072	0.337820513	0.013690327	0.015348999	1.072592245	0.01294503	1
Nradd	0.574333484	0.616025641	0.020608496	0.025415733	1.072592245	0.229918141	1
Hmgcl	0.558969724	0.521153846	0.017279224	0.018775069	0.93234718	0.548469153	1
Rassf7	0.820605513	0.880128205	0.021063216	0.025541487	1.072535087	0.046669526	1
Ecd	0.52869408	0.492948718	0.017195516	0.018561649	0.932389327	0.763023207	1
Mapk8	0.337098961	0.361538462	0.01359336	0.015655661	1.072499484	0.026256766	1
Trmt11	0.353366471	0.329487179	0.01337477	0.014964797	0.932423438	0.4822376	1
Ccnjl	0.176683235	0.16474359	0.010637486	0.011518285	0.932423438	0.955310844	1
Golga1	0.112968821	0.121153846	0.007532686	0.00855754	1.072453846	0.138508968	1
Taok3	0.398102124	0.426923077	0.015632618	0.018335952	1.072395879	0.088169874	1
Strada	0.190691369	0.204487179	0.009688863	0.011394601	1.072346275	0.137796626	1
Becn1	0.74423859	0.798076923	0.020239501	0.022989674	1.072340152	0.004653569	1
Cdc26	3.370989607	3.143589744	0.044762693	0.051855887	0.932542105	0.000323052	1
Baz2a	0.502485314	0.468589744	0.016894746	0.018809628	0.932544157	0.32483107	1
Rgs10	0.097605061	0.091025641	0.007328689	0.007616206	0.932591406	0.761936741	1
Aplp2	1.891549932	2.028205128	0.03367754	0.040720751	1.07224509	0.004825951	1
Dap	1.709896069	1.833333333	0.037204504	0.042353632	1.072189922	0.000673829	1
Tbc1d23	0.155445097	0.166666667	0.008581942	0.010273049	1.072189922	0.195025839	1
Ralb	0.753276096	0.702564103	0.02134984	0.022045578	0.93267808	0.954661497	1
Wbp4	1.245368278	1.161538462	0.025931709	0.028700324	0.932686725	0.108560357	1
Kcmf1	0.819701762	0.878846154	0.021662222	0.025213533	1.072153549	0.00835887	1
Ormdl3	0.333032083	0.357051282	0.01341966	0.015337661	1.072122778	0.037301479	1
Zc3h18	0.627202892	0.672435897	0.018411867	0.02222784	1.072118617	0.041420258	1
Chst14	0.059195662	0.063461538	0.005333436	0.006435269	1.072064005	0.497120503	1
Nsa2	2.511974695	2.692948718	0.034825535	0.044443949	1.072044525	0.003962784	1
Pdia4	1.406687754	1.312179487	0.030747692	0.033448482	0.932815035	0.177009912	1
Pdia3	4.341617714	4.05	0.074236842	0.084345915	0.932832015	0.001354017	1
Rab8b	0.07953005	0.08525641	0.006642726	0.007632022	1.072002477	0.2272185	1
Rab7	3.042476277	3.261538462	0.043848815	0.0542335	1.07200128	0.002448417	1
Pnkd	2.411658382	2.58525641	0.041112505	0.046508764	1.071982844	0.000179051	1
Adat2	0.199277	0.185897436	0.009851852	0.01088375	0.932859469	0.6438776	1
Pithd1	1.346136466	1.255769231	0.027399151	0.029419503	0.932869187	0.152926072	1
Clasrp	0.217803886	0.203205128	0.010512906	0.011373207	0.932972923	0.797739363	1
Zfp398	0.101671939	0.108974359	0.007176681	0.008396808	1.071823362	0.263568054	1
Gm26522	0.020334388	0.021794872	0.003198677	0.003807584	1.071823362	0.640028775	1
BC024063	0.020334388	0.021794872	0.003068289	0.003807584	1.071823362	0.785186157	1
Shpk	0.020334388	0.021794872	0.003134161	0.003807584	1.071823362	0.711772942	1
A330094K24Rik	0.020334388	0.021794872	0.003068289	0.003698018	1.071823362	0.685964479	1
Ccdc107	0.654767284	0.610897436	0.018680627	0.01975174	0.932999328	0.718576216	1
Nt5c3	0.47130592	0.43974359	0.015834878	0.017981201	0.93303218	0.374944668	1
Creb1	0.430637144	0.461538462	0.015357942	0.018110579	1.071757204	0.02606849	1
Fam117a	0.166290104	0.178205128	0.009293663	0.011151875	1.071652035	0.259556467	1
Mars2	0.145955716	0.156410256	0.008429788	0.009805511	1.071628165	0.155063848	1
Ercc6l	0.170356981	0.158974359	0.009138168	0.010028133	0.933183704	0.711672753	1
Ubxn2a	0.188431993	0.201923077	0.009823871	0.011495654	1.071596569	0.113186075	1
Lyrm7	0.062810664	0.067307692	0.00535301	0.006537184	1.071596569	0.548704793	1
Rexo4	0.699954812	0.653205128	0.019694861	0.020593247	0.933210425	0.950548946	1
Aggf1	0.734297334	0.68525641	0.020848689	0.022474773	0.933213807	0.709038388	1
Ginm1	0.757342973	0.811538462	0.021193322	0.024489595	1.071560033	0.014372123	1
Tchp	0.084952553	0.091025641	0.006487552	0.007670003	1.071487998	0.31396371	1
Ufsp2	0.679620425	0.728205128	0.019174983	0.023947723	1.071487998	0.122331235	1
Pck2	0.169905106	0.182051282	0.009716102	0.011368026	1.071487998	0.170679422	1
Prdm16	0.017171261	0.016025641	0.002762151	0.003180362	0.933282726	0.786897756	1
Asb3	0.188883868	0.176282051	0.010257463	0.010816155	0.933282726	0.81052296	1
Jcad	0.051513782	0.048076923	0.005035593	0.005713591	0.933282726	0.685594779	1
1810055G02Rik	0.343425215	0.320512821	0.013476181	0.014562353	0.933282726	0.857111981	1
Gstt2	0.34478084	0.321794872	0.014756438	0.015099041	0.933331653	0.669194239	1
Uck1	0.365567103	0.391666667	0.013628871	0.015833239	1.071394726	0.033714295	1
Elovl6	0.207410755	0.193589744	0.011197721	0.011745842	0.933364058	0.718470748	1
Chd1l	0.173068233	0.161538462	0.009204316	0.010001815	0.933380197	0.870141184	1
Zfyve9	0.155896972	0.145512821	0.009320116	0.009974569	0.933390933	0.994646354	1
Arhgap10	0.391323995	0.419230769	0.014957062	0.017035801	1.071313732	0.018358598	1
Mapk12	0.10438319	0.097435897	0.007601925	0.008438703	0.933444333	0.799550721	1
Dnajc4	0.239945775	0.257051282	0.010518446	0.012726823	1.071289053	0.200681272	1
Gm45051	0.131043832	0.140384615	0.008059877	0.009429713	1.071279841	0.20757511	1
Gemin6	1.135110709	1.059615385	0.026496063	0.027079823	0.933490783	0.674620566	1
Rogdi	0.56032535	0.523076923	0.017014993	0.018575453	0.933523573	0.477238567	1
Ubxn2b	0.334387709	0.312179487	0.013920267	0.01505144	0.933585412	0.894802251	1
Dctn3	3.259828287	3.491666667	0.043294621	0.054508015	1.071119813	0.001225929	1
Smtnl2	0.178942612	0.191666667	0.010396843	0.012428835	1.071106902	0.196895456	1
Mccc2	0.381834614	0.408974359	0.014093796	0.017123087	1.071077227	0.146056232	1
BC005624	0.707184817	0.66025641	0.019754338	0.020935348	0.933640534	0.701812406	1
Anapc2	0.494351559	0.529487179	0.016465751	0.019603682	1.071074157	0.053541488	1
Vamp3	1.202892002	1.123076923	0.025947997	0.028521234	0.933647344	0.149081638	1
Zfp646	0.226841392	0.242948718	0.011072299	0.013311108	1.071006998	0.164822238	1
Gins1	0.47989155	0.448076923	0.016423364	0.017860266	0.933704549	0.74265744	1
Itgb3bp	0.71260732	0.665384615	0.020688613	0.02250101	0.933732501	0.702605419	1
Pcsk4	0.035698147	0.033333333	0.004244254	0.004723688	0.933755274	0.867459315	1
Zfp740	0.206507004	0.221153846	0.010052066	0.011801127	1.070926612	0.130065947	1
Gm15706	0.046091279	0.049358974	0.004637973	0.005706574	1.070896179	0.647738076	1
Usf2	0.971531857	1.040384615	0.024100216	0.027539038	1.070870304	0.003852994	1
Spata24	0.179846362	0.167948718	0.009528271	0.010299647	0.93384551	0.881521591	1
Usp3	0.51242657	0.548717949	0.016525992	0.019218732	1.070822593	0.023290787	1
Zcchc17	1.478535924	1.380769231	0.028306312	0.03097766	0.933876011	0.096830436	1
Trak1	0.054225034	0.050641026	0.005376309	0.006116934	0.933904915	0.833969996	1
Mrps5	1.376863986	1.285897436	0.027245262	0.029304264	0.933932073	0.15887074	1
Cmtm6	0.401717126	0.430128205	0.014306163	0.016627361	1.070724092	0.043739216	1
Thoc1	0.727519205	0.679487179	0.021423415	0.023488182	0.933978341	0.487862292	1
Mdh1	5.60054225	5.996153846	0.07777805	0.105197055	1.070638088	0.036075155	1
4930503L19Rik	0.14369634	0.153846154	0.008674017	0.010160569	1.070633769	0.163237274	1
Zfp316	0.02394939	0.025641026	0.003374146	0.00420358	1.070633769	0.792416787	1
Nfe2l3	0.02394939	0.025641026	0.003664383	0.00420358	1.070633769	0.528555316	1
Nat8f5	0.02394939	0.025641026	0.003313049	0.004003171	1.070633769	0.67594915	1
Zfp583	0.02394939	0.025641026	0.003374146	0.004003171	1.070633769	0.612135518	1
Hgh1	0.383642115	0.358333333	0.014013398	0.015452098	0.934030232	0.666368356	1
Rad18	0.265250791	0.283974359	0.011900813	0.013889715	1.070588171	0.063986729	1
Gtf3c3	0.330772707	0.308974359	0.013678381	0.01409359	0.934098711	0.569688367	1
1700017B05Rik	0.267058292	0.285897436	0.012583887	0.014026553	1.070543191	0.027033116	1
Ezh2	2.004518753	1.872435897	0.034433308	0.039661146	0.934107448	0.014965929	1
Pigp	1.62358789	1.516666667	0.03119446	0.035236029	0.934145097	0.04166246	1
Gm14419	0.092634433	0.086538462	0.006673519	0.007459184	0.934193246	0.745575428	1
Rabac1	2.027112517	2.169871795	0.03549785	0.040595475	1.07042494	0.001159137	1
Slc25a13	0.94441934	1.010897436	0.022152259	0.026584542	1.070390443	0.024765461	1
Fam229b	0.049706281	0.053205128	0.004962134	0.005966689	1.070390443	0.525670369	1
1810041H14Rik	0.049706281	0.053205128	0.004837052	0.005966689	1.070390443	0.653083084	1
Dhcr7	0.174875734	0.187179487	0.009936547	0.011707406	1.070357119	0.188849121	1
Rcor2	0.317668324	0.296794872	0.015231566	0.016960341	0.93429168	0.634494518	1
Pwp2	0.276095798	0.295512821	0.012096671	0.013614179	1.070327122	0.028008444	1
Abhd8	0.149570718	0.13974359	0.009078921	0.009965647	0.934297777	0.812583741	1
Dab2ip	0.176683235	0.189102564	0.00939327	0.010980132	1.070291495	0.139195657	1
Lman1	2.314505197	2.476923077	0.042709126	0.049392159	1.07017391	0.001430945	1
Zcchc10	0.661997289	0.618589744	0.019540766	0.020975817	0.934429422	0.725276157	1
Ikzf2	0.051513782	0.055128205	0.005234504	0.006640969	1.070164193	0.727957078	1
Zcchc12	0.025756891	0.027564103	0.003602571	0.004244483	1.070164193	0.570322776	1
Flad1	0.206055129	0.220512821	0.010167371	0.011791396	1.070164193	0.123084175	1
Pla2g16	0.334839584	0.358333333	0.013596063	0.01589803	1.070164193	0.053273483	1
Lman2	3.432896521	3.673717949	0.051460532	0.062364217	1.070151089	0.001862131	1
Klf10	0.338454587	0.362179487	0.013266115	0.015580316	1.070097737	0.089178592	1
Eipr1	0.361500226	0.337820513	0.013383415	0.015024097	0.934495994	0.390837648	1
Saraf	1.616809761	1.730128205	0.032677231	0.037320449	1.07008768	0.001955644	1
Fkrp	0.286940804	0.307051282	0.012100783	0.014222075	1.070085807	0.086758377	1
Tfb1m	0.130591957	0.13974359	0.0080251	0.009237645	1.070078076	0.168322273	1
Nt5c	1.028920018	0.961538462	0.023874289	0.026186208	0.934512348	0.270718106	1
Nelfcd	0.819701762	0.766025641	0.023306705	0.024831461	0.934517499	0.978971292	1
Mbd4	0.104835066	0.112179487	0.007283406	0.00849162	1.070056919	0.216484287	1
Ccpg1os	0.172164483	0.160897436	0.009645301	0.011080778	0.934556498	0.518858037	1
Ccdc125	0.079078174	0.084615385	0.006249089	0.007390333	1.070021978	0.348884775	1
Nup35	0.690013556	0.644871795	0.019873387	0.020948337	0.934578443	0.820925198	1
Galk1	5.887031179	5.501923077	0.084295614	0.099260423	0.934583648	0.000872865	1
Cript	2.417080886	2.258974359	0.03459926	0.040144219	0.934587821	0.003905617	1
Dnal1	0.038409399	0.035897436	0.004422344	0.004798095	0.934600302	0.935074087	1
Ncapg2	0.266606417	0.28525641	0.012200897	0.013813449	1.069953281	0.035513731	1
Cdk9	1.019882512	0.953205128	0.023620416	0.026652271	0.934622485	0.151877469	1
Gna11	0.992769995	1.062179487	0.023380317	0.028323035	1.069914977	0.031687851	1
Kcne1	0.080885676	0.086538462	0.006463774	0.007835554	1.069886119	0.461399683	1
Hat1	3.097153186	2.894871795	0.053168591	0.062039769	0.934687961	0.006163954	1
Pdia6	8.844103028	8.266666667	0.118465699	0.133282132	0.934709449	0.000699002	1
Nr2c2	0.13601446	0.145512821	0.008161411	0.009766281	1.069833461	0.309347054	1
Ap3s1	2.586082241	2.417307692	0.039212398	0.044478214	0.934737362	0.007091385	1
Usp48	0.681879801	0.729487179	0.019004795	0.021894488	1.069817845	0.011432362	1
2310011J03Rik	1.06416629	1.138461538	0.025030281	0.029511215	1.06981545	0.013219946	1
Nthl1	0.222322639	0.237820513	0.010853269	0.012772717	1.069708933	0.1353443	1
Aamdc	0.837776774	0.896153846	0.021792445	0.02561056	1.069680939	0.015986311	1
Zfp580	0.137821961	0.128846154	0.008587146	0.009138432	0.934873897	0.936136987	1
Wipi1	0.137821961	0.128846154	0.008345862	0.009448143	0.934873897	0.749608715	1
E130308A19Rik	0.22413014	0.23974359	0.010779746	0.0127335	1.069662428	0.171250565	1
Acrbp	0.315408947	0.294871795	0.012925642	0.014228384	0.934887224	0.713766134	1
Rabggtb	1.210573882	1.294871795	0.026253129	0.031909606	1.06963467	0.034335661	1
Bzw2	2.565747854	2.398717949	0.040237881	0.044757742	0.934900109	0.028857419	1
Tsr2	0.55264347	0.516666667	0.017937964	0.018040908	0.934900518	0.613302783	1
Cdc16	1.204699503	1.126282051	0.027081976	0.030308757	0.934907044	0.129603149	1
Mrps12	4.234975147	4.529487179	0.049080279	0.059757256	1.069542801	9.00574400586262e-05	1
H2-Ab1	0.119295075	0.111538462	0.008166997	0.008521196	0.934979604	0.89638647	1
Baz2b	0.231360145	0.247435897	0.011250004	0.013700302	1.069483674	0.251020733	1
Ythdf1	0.868504293	0.928846154	0.022782239	0.02535177	1.069477908	0.001679505	1
Scfd1	0.787618617	0.842307692	0.022050665	0.026618492	1.069435986	0.04327861	1
Pcbd2	0.556258473	0.594871795	0.016816025	0.019846691	1.069416151	0.034541232	1
Sdf4	1.288748305	1.378205128	0.027987914	0.032864954	1.069413727	0.015051269	1
Mfsd14a	0.499322187	0.533974359	0.016712466	0.018762992	1.069398422	0.006121953	1
Pgam5	0.684139178	0.63974359	0.019785118	0.021378459	0.935107374	0.598592845	1
Puf60	2.012652508	1.882051282	0.036337538	0.041379526	0.935109898	0.036328375	1
Ryk	0.679168549	0.726282051	0.019420358	0.022158434	1.069369381	0.0103685	1
Ino80	0.181653864	0.169871795	0.009534208	0.010457849	0.935140005	0.814663255	1
Bag6	0.739719837	0.791025641	0.020193219	0.023819597	1.069358426	0.023955951	1
Bcs1l	0.24039765	0.257051282	0.011090576	0.013510399	1.069275352	0.243788524	1
Zkscan17	0.24039765	0.257051282	0.011035179	0.01317137	1.069275352	0.21364289	1
Sema3b	0.061003163	0.057051282	0.005207842	0.00601263	0.935218424	0.616033758	1
Dot1l	0.451423407	0.482692308	0.015967205	0.017648806	1.069267344	0.008724065	1
Lzic	0.361500226	0.386538462	0.013520093	0.01525426	1.069262019	0.020823667	1
Ogfod3	0.212833258	0.227564103	0.010587811	0.012666787	1.069213076	0.193104855	1
Dmwd	0.275192047	0.294230769	0.011746266	0.014222445	1.069183403	0.159585171	1
Exosc1	1.086308179	1.016025641	0.025240076	0.026721723	0.935301474	0.441871227	1
Rasa1	0.306371441	0.327564103	0.013039217	0.015250181	1.069173096	0.072940057	1
Alyref2	0.062358789	0.066666667	0.005917185	0.006317565	1.069082126	0.124955354	1
Paqr3	0.031179394	0.033333333	0.003857691	0.004635825	1.069082126	0.61986353	1
Kdm7a	0.062358789	0.066666667	0.005706284	0.006878431	1.069082126	0.453654302	1
Rnf19a	0.188883868	0.201923077	0.009746865	0.011495654	1.069032941	0.136049949	1
Pnrc1	1.010393131	1.080128205	0.027406238	0.032940715	1.069017763	0.034107746	1
Sc5d	0.348395843	0.372435897	0.013652313	0.016000161	1.069002128	0.110256001	1
Galm	0.540894713	0.578205128	0.019194673	0.021597776	1.068979072	0.010264407	1
Lsr	2.988251243	3.194230769	0.04261477	0.05384108	1.068929789	0.006042914	1
Api5	0.966109354	0.903846154	0.023400291	0.025290673	0.935552637	0.386489479	1
Pald1	0.147311342	0.137820513	0.008740553	0.009837594	0.93557299	0.601689524	1
Polr1b	0.326253954	0.348717949	0.012787404	0.01490497	1.068854322	0.066559004	1
Cnn2	1.497062811	1.400641026	0.056868801	0.069385243	0.935592692	0.015626177	1
Cep63	0.274740172	0.257051282	0.012286455	0.013014347	0.935615933	0.850970194	1
Eif2ak2	0.164934478	0.176282051	0.009293593	0.011153045	1.068800492	0.31775107	1
Ppic	0.975598735	0.912820513	0.026068881	0.028186058	0.935651596	0.471314725	1
4930523C07Rik	0.021238138	0.019871795	0.003382344	0.003760042	0.935665576	0.927925059	1
Cavin4	0.021238138	0.019871795	0.003196021	0.003534573	0.935665576	0.917652504	1
Proser3	0.063714415	0.059615385	0.00564549	0.006264923	0.935665576	0.815861087	1
Klhl7	0.100768188	0.107692308	0.007267267	0.008309023	1.068713349	0.163297144	1
Bax	6.788974243	6.352564103	0.068817106	0.077861654	0.935717809	0.000115815	1
Dopey1	0.067781292	0.072435897	0.005569286	0.00675015	1.06867094	0.516408924	1
Zfp874a	0.067781292	0.072435897	0.005714124	0.006688959	1.06867094	0.353177289	1
Psmd7	6.164030728	5.767948718	0.070484507	0.084413886	0.935743018	9.25799571606447e-05	1
Ivns1abp	1.560777225	1.667948718	0.029267328	0.037113925	1.068665464	0.053244057	1
Med9	1.241753276	1.326923077	0.025836596	0.030166975	1.068588344	0.009885675	1
Ing3	0.31134207	0.332692308	0.012835564	0.014960526	1.068574858	0.081437982	1
Tmem192	1.183009489	1.264102564	0.027376855	0.031369183	1.068548119	0.004799218	1
Tmem238	0.865793041	0.81025641	0.022882472	0.025341501	0.935854612	0.396782825	1
Ppme1	0.500677813	0.468589744	0.016026083	0.018119302	0.935910742	0.352845804	1
Exosc7	2.757342973	2.580769231	0.043226372	0.050039963	0.935962358	0.00976541	1
Poc5	0.181201988	0.193589744	0.009505913	0.011604972	1.068364346	0.27405453	1
E430018J23Rik	0.036601898	0.039102564	0.004288674	0.005233592	1.068320671	0.595969978	1
Tm2d2	1.30456394	1.221153846	0.027376268	0.028810496	0.936062855	0.327990069	1
Maf1	0.840939901	0.787179487	0.022399167	0.023969901	0.93607104	0.662008264	1
Dnajb1	1.105286941	1.180769231	0.024533957	0.028798514	1.068292031	0.017228249	1
Gga1	0.48757343	0.456410256	0.016301969	0.018396027	0.936085169	0.550146375	1
Necap1	0.444645278	0.475	0.014732447	0.01771267	1.068267276	0.097514656	1
Enc1	0.148215093	0.158333333	0.008964496	0.010297535	1.068267276	0.165105305	1
Gpat4	0.71170357	0.76025641	0.0193247	0.022418674	1.068220594	0.019700881	1
Stil	0.075011297	0.080128205	0.005954245	0.007111135	1.068215168	0.413871556	1
Ado	0.782647989	0.732692308	0.021837824	0.023816648	0.936170945	0.587257388	1
Prpf4	0.582015364	0.544871795	0.01820501	0.019009655	0.93618112	0.963366951	1
Psmd3	2.002711252	1.875	0.033231818	0.036129409	0.936230821	0.08570785	1
Adipor1	2.139629462	2.003205128	0.034308195	0.03924096	0.936239271	0.012123027	1
Gm48960	0.045187528	0.042307692	0.004685793	0.005097997	0.936269231	0.966121185	1
Irx5	0.117035698	0.125	0.009181794	0.010818104	1.068050193	0.332583779	1
Pgp	2.627654767	2.46025641	0.040099306	0.045103383	0.936293626	0.016896065	1
Gphn	0.078626299	0.083974359	0.006202458	0.007694757	1.068018715	0.639365829	1
Ubxn6	0.669227293	0.71474359	0.018863625	0.022452808	1.06801321	0.037106384	1
Vcpkmt	0.410754632	0.384615385	0.014460622	0.015696821	0.936362867	0.795647495	1
Zfp131	0.549028468	0.514102564	0.017562858	0.018713514	0.936385987	0.775838452	1
Ptpn18	0.1206507	0.128846154	0.007916527	0.011632682	1.06792711	0.633243938	1
Ppox	0.204699503	0.218589744	0.010149597	0.012038437	1.067856739	0.200688125	1
Chmp7	0.392227745	0.367307692	0.014073464	0.015999106	0.936465349	0.41014574	1
Ogfr	0.763217352	0.71474359	0.021179981	0.022489404	0.936487605	0.864952668	1
Zfp934	0.166290104	0.177564103	0.009293663	0.010687898	1.067797171	0.113907109	1
Slc29a2	0.20876638	0.195512821	0.010518068	0.011168631	0.936514874	0.915395437	1
Cmpk1	1.690013556	1.804487179	0.03321142	0.038853365	1.067735328	0.009037367	1
Zfp954	0.127880705	0.136538462	0.008195757	0.009378591	1.067701821	0.18233033	1
Psenen	2.956619973	2.769230769	0.040571955	0.044420817	0.936620463	0.025892795	1
Btf3l4	0.37641211	0.352564103	0.014231539	0.015708067	0.936643888	0.76223853	1
Zbtb22	0.261183913	0.278846154	0.01146131	0.013507044	1.067623769	0.094809044	1
Fancb	0.087663805	0.093589744	0.006719024	0.007862234	1.067598467	0.326310463	1
Dpy30	6.418436512	6.012179487	0.065101267	0.071871602	0.936704675	0.000182731	1
Abce1	1.493899684	1.399358974	0.029524774	0.032810738	0.93671549	0.096367679	1
Snf8	2.664256665	2.844230769	0.037450202	0.04533803	1.067551339	0.000831951	1
Mettl26	1.605061003	1.713461538	0.032863524	0.037973218	1.067536707	0.004651466	1
Cul4a	0.491188432	0.524358974	0.015742044	0.019312393	1.067531196	0.105218275	1
Naa20	1.651152282	1.546794872	0.029619834	0.032154941	0.936797223	0.109478065	1
Fbxw17	0.138725712	0.148076923	0.008265272	0.009991572	1.067407918	0.352159323	1
Gatb	0.186172616	0.198717949	0.009299065	0.011076746	1.067385487	0.207176584	1
Glmn	0.363307727	0.340384615	0.01427777	0.016046877	0.93690442	0.474397025	1
Sp2	0.193402621	0.206410256	0.009579615	0.011171711	1.06725677	0.124528527	1
Kpnb1	2.955716222	3.154487179	0.041017193	0.051441646	1.067249676	0.001310785	1
Eftud2	0.978309986	0.916666667	0.02428494	0.025945443	0.936989992	0.624269609	1
Gtse1	0.242657027	0.258974359	0.011404647	0.013225141	1.067244425	0.07962961	1
Zfp280d	0.294170809	0.275641026	0.012537749	0.013624833	0.937010122	0.901983463	1
Gpsm3	0.197017623	0.21025641	0.010425898	0.012744797	1.067195954	0.299608051	1
Dscr3	0.839132399	0.895512821	0.021356739	0.026156956	1.067188946	0.081955026	1
D3Ertd751e	0.098508812	0.092307692	0.006980455	0.007766781	0.937050106	0.783321943	1
Trit1	0.149570718	0.159615385	0.008965711	0.010204561	1.067156635	0.105841074	1
Gigyf2	0.899231812	0.959615385	0.023444207	0.02747925	1.067150174	0.019806191	1
Mrps2	0.452327158	0.482692308	0.015710494	0.01729581	1.067130946	0.004383495	1
Ribc1	0.051061907	0.054487179	0.004851762	0.006095697	1.067080781	0.77172853	1
9930104L06Rik	0.051061907	0.054487179	0.004893686	0.006294807	1.067080781	0.85881389	1
Pde4a	0.051061907	0.054487179	0.004935254	0.005889861	1.067080781	0.509288575	1
Ccdc25	1.281970176	1.367948718	0.02789858	0.032939551	1.067067505	0.016205879	1
Emg1	5.389968369	5.051282051	0.062758911	0.066006015	0.93716358	0.005760363	1
Smarca5	1.727067329	1.618589744	0.032243286	0.037805791	0.937189718	0.019024863	1
Pdha1	1.88025305	1.762179487	0.032908385	0.034416669	0.937203366	0.161552732	1
Slc39a7	1.254405784	1.175641026	0.028007175	0.029481816	0.937209506	0.394038498	1
Galk2	0.585178491	0.624358974	0.018232087	0.020235639	1.066954757	0.004712525	1
Lyrm9	0.213285133	0.227564103	0.010339614	0.012503429	1.066947794	0.292883625	1
Tmem86a	0.025305016	0.023717949	0.003517968	0.003853924	0.937282509	0.958378907	1
Lats2	0.101220063	0.094871795	0.007136761	0.008310291	0.937282509	0.403573242	1
Smim10l2a	0.218707637	0.233333333	0.010620464	0.012745293	1.066873278	0.22268354	1
Noc3l	0.22413014	0.239102564	0.010722743	0.012562483	1.066802368	0.138718806	1
Appbp2	1.177135111	1.255769231	0.024955388	0.030503659	1.06680127	0.049242327	1
Eri2	0.112968821	0.120512821	0.007640394	0.008823481	1.066779487	0.250559987	1
Srm	8.417532761	7.891666667	0.10859899	0.129186511	0.937527289	0.001679969	1
Chsy1	0.18391324	0.196153846	0.009737437	0.011718523	1.066556417	0.290003732	1
Dnajc11	1.051513782	0.985897436	0.024706788	0.027263185	0.937598206	0.323147021	1
Ptrhd1	0.868504293	0.926282051	0.021829783	0.025749424	1.066525588	0.020998371	1
Wwc2	0.870311794	0.928205128	0.022242522	0.025680961	1.066520223	0.010738939	1
Eif2d	0.628106643	0.669871795	0.019009569	0.021296059	1.066493728	0.003125951	1
Pi4k2b	0.397198373	0.372435897	0.01398841	0.016381101	0.937657157	0.268765778	1
Evc	0.026660642	0.025	0.003711365	0.004056769	0.937711864	0.987265676	1
Cklf	0.525982829	0.560897436	0.01717369	0.019766307	1.066379747	0.016405088	1
Tor1aip2	1.78355174	1.901923077	0.03193188	0.038537911	1.066368323	0.01360803	1
Smpd4	0.334839584	0.357051282	0.013368785	0.015337661	1.06633534	0.048672552	1
AC164424.1	0.067329417	0.071794872	0.005769893	0.007023135	1.066322492	0.559801908	1
Slc35a2	0.380027113	0.356410256	0.014317038	0.015306981	0.937854813	0.853454494	1
Tes	0.516041573	0.483974359	0.017636854	0.019424113	0.937859244	0.51098571	1
Idi1	0.27202892	0.255128205	0.01276977	0.015207579	0.937871624	0.266761366	1
Zcchc3	0.789426118	0.740384615	0.021618853	0.024883206	0.93787702	0.205847153	1
Wdr73	0.517397198	0.48525641	0.017083193	0.018178208	0.937879857	0.969782885	1
Rpl13a-ps1	0.211025757	0.225	0.010191574	0.012133087	1.066220557	0.166007981	1
Hif1an	0.214640759	0.228846154	0.010257454	0.012086858	1.066182186	0.153327884	1
Zfp523	0.137370086	0.128846154	0.008602301	0.009915307	0.93794914	0.580048228	1
Pip4k2a	0.07275192	0.077564103	0.005949763	0.007243777	1.066145087	0.535502784	1
Nynrin	0.145503841	0.155128205	0.008823958	0.010188495	1.066145087	0.215856657	1
Irak4	0.07275192	0.077564103	0.005880692	0.006894793	1.066145087	0.385547371	1
Creb3	0.731134207	0.779487179	0.021453577	0.024852516	1.066134195	0.021004838	1
Zdhhc3	1.032986896	1.101282051	0.023738893	0.028762614	1.066114252	0.044382971	1
Pcyt2	0.676457298	0.721153846	0.019950303	0.024177919	1.066074457	0.063750564	1
Mtfr1	0.721644826	0.676923077	0.020901369	0.022407973	0.938028033	0.919092101	1
Pex7	0.500225938	0.469230769	0.015691168	0.017092427	0.938037662	0.639943971	1
Cog1	0.166741979	0.156410256	0.009256959	0.010012983	0.938037662	0.94917763	1
Vps16	0.252146408	0.236538462	0.011445852	0.012262737	0.938099669	0.924585209	1
Iqsec1	0.22413014	0.21025641	0.010779746	0.011596111	0.938099669	0.981755866	1
Rhbdf1	0.056032535	0.052564103	0.005480903	0.006072759	0.938099669	0.835244944	1
Qrsl1	0.243560777	0.259615385	0.010938607	0.012725746	1.065916227	0.133478105	1
Coq3	0.325350203	0.346794872	0.013237213	0.015514403	1.065912571	0.07528885	1
Mapk1	1.71938545	1.832692308	0.030623724	0.037649242	1.065899626	0.029723587	1
Atg4b	0.453682784	0.425641026	0.015621051	0.016982029	0.938190826	0.747797572	1
Akr7a5	3.142340714	3.349358974	0.057328418	0.067156837	1.065880272	0.00344359	1
Gcc2	0.505196566	0.538461538	0.016291201	0.019361491	1.065845603	0.067110804	1
Desi1	0.681427926	0.726282051	0.019220505	0.022599397	1.065823726	0.02824433	1
Zfp719	0.08721193	0.092948718	0.006362585	0.007945122	1.065779859	0.635832558	1
Qk	0.57659286	0.541025641	0.018560085	0.020331927	0.938314846	0.704063941	1
Fam216a	0.404428378	0.379487179	0.015038265	0.016035186	0.938329752	0.870953151	1
Glo1	3.751016719	3.519871795	0.046957408	0.055913684	0.938378061	0.000690787	1
Siah1a	0.292363308	0.274358974	0.012227146	0.013998451	0.938417945	0.520629295	1
Zfp870	0.058743787	0.055128205	0.005505287	0.005851001	0.938451677	0.900940298	1
Arhgdia	5.454134659	5.118589744	0.05768088	0.064821658	0.938478799	0.000559318	1
2810004N23Rik	2.743786715	2.575	0.039391399	0.042404852	0.938484025	0.04512565	1
Wdr1	0.998644374	1.064102564	0.024809385	0.027622032	1.065547047	0.002450968	1
Ndufaf4	1.978761862	1.857051282	0.0333852	0.038287047	0.938491548	0.02194402	1
Thap4	0.403072752	0.429487179	0.014648944	0.016968334	1.065532655	0.035697856	1
Taf13	0.920018075	0.863461538	0.022881145	0.024617911	0.938526712	0.51434499	1
Timm50	2.235427022	2.098076923	0.035098433	0.040494114	0.938557556	0.011773976	1
Mta2	0.745142341	0.699358974	0.021055843	0.022082939	0.938557556	0.919650994	1
Dock1	0.150926344	0.141666667	0.008944022	0.009285499	0.938647705	0.681252136	1
Cdc42ep5	0.573429733	0.610897436	0.025692511	0.031640811	1.065339658	0.394626925	1
Apip	0.506100316	0.539102564	0.016675257	0.01952983	1.065208906	0.044369023	1
Copz1	2.801626751	2.630128205	0.039422988	0.044303387	0.938786084	0.011715653	1
Fibp	0.647989155	0.608333333	0.018976505	0.021437575	0.93880172	0.408324067	1
Cnot10	0.342069589	0.321153846	0.013208674	0.014253546	0.938855299	0.986055073	1
Clpp	2.374604609	2.229487179	0.035938465	0.040594764	0.93888775	0.026285466	1
Zfp239	0.143244465	0.152564103	0.008498996	0.0096332	1.065061069	0.104943058	1
Ppp3r1	0.57659286	0.614102564	0.017436416	0.021030914	1.065054055	0.082207405	1
Zmynd8	0.534568459	0.501923077	0.017878009	0.01895697	0.938931335	0.763909803	1
Rufy2	0.146859467	0.156410256	0.008566977	0.009721283	1.065033531	0.107847501	1
Prkrip1	0.917306823	0.976923077	0.021891143	0.025945463	1.064990527	0.031903899	1
Zscan21	0.308178943	0.328205128	0.013004247	0.015389001	1.064982329	0.137235532	1
Naa35	0.729778581	0.68525641	0.020366122	0.022819732	0.93899222	0.421610034	1
AU022252	0.788522368	0.83974359	0.020399301	0.023992125	1.064958489	0.018589364	1
Ugdh	0.636240398	0.677564103	0.019208633	0.022331191	1.064949829	0.02155841	1
Emc7	2.410754632	2.567307692	0.041423487	0.050592015	1.064939442	0.024558363	1
Rpl30	20.62358789	21.96282051	0.145242679	0.207610267	1.064936937	8.38527400822959e-05	1
Ehd1	2.48847718	2.65	0.044032335	0.052701637	1.064908299	0.009245793	1
Fundc1	0.60822413	0.571153846	0.017640617	0.019702625	0.939051606	0.426292907	1
Notch4	0.032083145	0.030128205	0.003958922	0.004423286	0.93906645	0.884026404	1
Nup54	0.546769092	0.513461538	0.017865458	0.018975648	0.939082962	0.960498034	1
Mrps6	0.692272933	0.737179487	0.020169731	0.022943568	1.06486828	0.008002967	1
Cep83	0.387708992	0.364102564	0.01431667	0.015748588	0.939113024	0.652929155	1
Ifngr1	0.192046995	0.204487179	0.009895932	0.011644458	1.064776772	0.185547308	1
2810001G20Rik	0.201084501	0.214102564	0.010301887	0.012107045	1.064739268	0.102833359	1
AI314180	0.196565748	0.184615385	0.009999778	0.010822014	0.939204244	0.935734805	1
Kif26a	0.065521916	0.061538462	0.005814533	0.006788949	0.939204244	0.578141427	1
Dnajc15	2.401717126	2.255769231	0.035987943	0.040600358	0.939231855	0.016501569	1
Tctex1d2	0.213737009	0.227564103	0.010808805	0.012763799	1.064692091	0.129801875	1
Pias3	0.098960687	0.092948718	0.007193794	0.008047961	0.939248917	0.977978806	1
Aida	0.458201536	0.487820513	0.015216165	0.018626288	1.06464181	0.178306235	1
Bpnt1	0.71170357	0.757692308	0.020294072	0.024588584	1.064617827	0.079100394	1
Pdgfd	0.033438771	0.031410256	0.004130726	0.004599952	0.939336452	0.910164999	1
Szrd1	1.638499774	1.744230769	0.032121573	0.037030466	1.064529148	0.007385312	1
Cby1	0.477632174	0.448717949	0.017008666	0.019908111	0.939463406	0.330671323	1
Cenpl	0.309082693	0.290384615	0.013212804	0.01441638	0.939504611	0.824384697	1
Ypel3	0.824220515	0.774358974	0.023058033	0.02539611	0.939504611	0.725893392	1
Mpp6	1.413014008	1.327564103	0.029893805	0.030562015	0.939526498	0.641459606	1
Tnpo3	1.219611387	1.298076923	0.025858753	0.031272065	1.064336506	0.043505881	1
Polr2k	2.899231812	2.724358974	0.042032754	0.047639095	0.939683044	0.021407405	1
Secisbp2	0.318572074	0.299358974	0.012850845	0.014384166	0.939689944	0.532950185	1
Nop9	0.888838681	0.83525641	0.022601828	0.025152786	0.939716541	0.436649044	1
Uba3	0.806597379	0.858333333	0.021625236	0.024649412	1.06414099	0.01032101	1
Mrpl30	3.772254858	4.014102564	0.048916437	0.059987477	1.064112239	0.000476485	1
Pus1	0.645277903	0.606410256	0.018845578	0.020522763	0.939766035	0.627371345	1
Alkbh7	0.506100316	0.475641026	0.016918497	0.018216772	0.939815705	0.906836484	1
Tmeff2	0.001807501	0.001923077	0.000903138	0.001109577	1.063942308	0.93542093	1
Plcd4	0.001807501	0.001923077	0.001106447	0.001109577	1.063942308	0.667312568	1
Tnfrsf11a	0.003615002	0.003846154	0.001276072	0.001567666	1.063942308	0.908572406	1
Stum	0.007230005	0.007692308	0.001911406	0.00221273	1.063942308	0.743916471	1
H3f3aos	0.001807501	0.001923077	0.000903138	0.001109577	1.063942308	0.93542093	1
Lrrc55	0.001807501	0.001923077	0.000903138	0.001109577	1.063942308	0.93542093	1
Ripply1	0.001807501	0.001923077	0.000903138	0.001109577	1.063942308	0.93542093	1
Mid2	0.003615002	0.003846154	0.001276072	0.001567666	1.063942308	0.908572406	1
Dcx	0.001807501	0.001923077	0.000903138	0.001109577	1.063942308	0.93542093	1
Gm11549	0.001807501	0.001923077	0.000903138	0.001109577	1.063942308	0.93542093	1
Mab21l2	0.003615002	0.003846154	0.001276072	0.001567666	1.063942308	0.908572406	1
Gm17690	0.007230005	0.007692308	0.001801362	0.00221273	1.063942308	0.870665815	1
Gm17501	0.009037506	0.009615385	0.002111235	0.002632625	1.063942308	0.899222274	1
Dnajc6	0.001807501	0.001923077	0.000903138	0.001109577	1.063942308	0.93542093	1
Cfap69	0.007230005	0.007692308	0.001911406	0.00221273	1.063942308	0.743916471	1
Gm42864	0.001807501	0.001923077	0.000903138	0.001109577	1.063942308	0.93542093	1
Parp12	0.007230005	0.007692308	0.002114381	0.002391345	1.063942308	0.656020069	1
Actg2	0.001807501	0.001923077	0.000903138	0.001109577	1.063942308	0.93542093	1
Casc1	0.001807501	0.001923077	0.000903138	0.001433009	1.063942308	0.69082278	1
Hipk4	0.003615002	0.003846154	0.001276072	0.001567666	1.063942308	0.908572406	1
Arhgap33os	0.001807501	0.001923077	0.000903138	0.001109577	1.063942308	0.93542093	1
Zfp819	0.003615002	0.003846154	0.001276072	0.001811058	1.063942308	0.833504152	1
Tph1	0.023497515	0.025	0.003637734	0.004443737	1.063942308	0.663660722	1
P2ry6	0.001807501	0.001923077	0.000903138	0.001109577	1.063942308	0.93542093	1
Gm45799	0.001807501	0.001923077	0.000903138	0.001109577	1.063942308	0.93542093	1
Neurog3	0.001807501	0.001923077	0.000903138	0.001109577	1.063942308	0.93542093	1
Il23a	0.001807501	0.001923077	0.000903138	0.001433009	1.063942308	0.69082278	1
Star	0.007230005	0.007692308	0.001801362	0.00221273	1.063942308	0.870665815	1
Gm29243	0.001807501	0.001923077	0.001106447	0.001109577	1.063942308	0.667312568	1
Sugp2	0.092182558	0.098076923	0.006537205	0.008060004	1.063942308	0.625573735	1
F2rl3	0.001807501	0.001923077	0.000903138	0.001109577	1.063942308	0.93542093	1
Zfp827	0.007230005	0.007692308	0.001911406	0.002391345	1.063942308	0.920198917	1
Rnf150	0.001807501	0.001923077	0.000903138	0.001109577	1.063942308	0.93542093	1
Acd	0.605512878	0.644230769	0.017889473	0.020872524	1.063942308	0.024145566	1
4933405L10Rik	0.001807501	0.001923077	0.000903138	0.001109577	1.063942308	0.93542093	1
Wwox	0.083145052	0.088461538	0.006403123	0.00752709	1.063942308	0.39521884	1
Gm26660	0.003615002	0.003846154	0.001276072	0.001567666	1.063942308	0.908572406	1
Fermt2	1.455038409	1.548076923	0.030510237	0.036036932	1.063942308	0.021112592	1
Gm27017	0.001807501	0.001923077	0.001106447	0.001109577	1.063942308	0.667312568	1
Tnfrsf10b	0.074107546	0.078846154	0.006194669	0.00756821	1.063942308	0.574752119	1
Egr3	0.001807501	0.001923077	0.000903138	0.001109577	1.063942308	0.93542093	1
Enox1	0.001807501	0.001923077	0.000903138	0.001109577	1.063942308	0.93542093	1
Raver1	0.001807501	0.001923077	0.000903138	0.001109577	1.063942308	0.93542093	1
Fez1	0.001807501	0.001923077	0.000903138	0.001109577	1.063942308	0.93542093	1
Mcam	0.009037506	0.009615385	0.00201215	0.002471509	1.063942308	0.855407353	1
Gm2415	0.007230005	0.007692308	0.001801362	0.00221273	1.063942308	0.870665815	1
Gdf9	0.007230005	0.007692308	0.00201545	0.002391345	1.063942308	0.787688276	1
Lrrc46	0.007230005	0.007692308	0.001801362	0.00221273	1.063942308	0.870665815	1
Syk	0.018075011	0.019230769	0.003041274	0.003594504	1.063942308	0.668587336	1
Neurog1	0.001807501	0.001923077	0.000903138	0.001109577	1.063942308	0.93542093	1
Cxcl14	0.030727519	0.032692308	0.004823904	0.020830963	1.063942308	0.001464641	1
Brd9	0.46452779	0.494230769	0.015607726	0.018339079	1.063942308	0.060201606	1
Fam177a	0.003615002	0.003846154	0.001276072	0.001567666	1.063942308	0.908572406	1
Nkx2-9	0.045187528	0.048076923	0.00725253	0.007678572	1.063942308	0.788108882	1
Ppp1r36	0.001807501	0.001923077	0.000903138	0.001109577	1.063942308	0.93542093	1
Gpr20	0.001807501	0.001923077	0.000903138	0.001109577	1.063942308	0.93542093	1
Tigd5	0.014460009	0.015384615	0.002617464	0.003246351	1.063942308	0.851038836	1
Panx2	0.001807501	0.001923077	0.000903138	0.001109577	1.063942308	0.93542093	1
Odf3b	0.007230005	0.007692308	0.001911406	0.002391345	1.063942308	0.920198917	1
Gm26513	0.001807501	0.001923077	0.000903138	0.001109577	1.063942308	0.93542093	1
Tekt5	0.007230005	0.007692308	0.00201545	0.002391345	1.063942308	0.787688276	1
Shisa9	0.001807501	0.001923077	0.001106447	0.001109577	1.063942308	0.667312568	1
Jam2	0.003615002	0.003846154	0.001276072	0.001567666	1.063942308	0.908572406	1
C030010L15Rik	0.001807501	0.001923077	0.000903138	0.001109577	1.063942308	0.93542093	1
Col11a2	0.001807501	0.001923077	0.000903138	0.001109577	1.063942308	0.93542093	1
Zfp438	0.025305016	0.026923077	0.003459412	0.004198436	1.063942308	0.717754385	1
Pcdhgc3	0.001807501	0.001923077	0.001106447	0.001109577	1.063942308	0.667312568	1
Rab27b	0.007230005	0.007692308	0.001801362	0.00221273	1.063942308	0.870665815	1
Zfp236	0.074107546	0.078846154	0.005959359	0.007062338	1.063942308	0.416917308	1
Gm45871	0.052417533	0.055769231	0.005269358	0.006155421	1.063942308	0.400159272	1
Mus81	0.177135111	0.188461538	0.009378537	0.011154332	1.063942308	0.217042109	1
Zp1	0.003615002	0.003846154	0.001689397	0.001567666	1.063942308	0.542839545	1
Hoga1	0.059647537	0.063461538	0.005234486	0.006435269	1.063942308	0.688898906	1
Gm28578	0.001807501	0.001923077	0.000903138	0.001109577	1.063942308	0.93542093	1
Adrb1	0.007230005	0.007692308	0.001801362	0.00221273	1.063942308	0.870665815	1
B230217O12Rik	0.001807501	0.001923077	0.000903138	0.001109577	1.063942308	0.93542093	1
Teddm2	0.010845007	0.011538462	0.002293077	0.002704773	1.063942308	0.739498699	1
4631405K08Rik	0.005422503	0.005769231	0.001561445	0.002121698	1.063942308	0.903681363	1
Exosc2	1.187528242	1.263461538	0.026335882	0.035347589	1.063942308	0.675384067	1
Pak6	0.010845007	0.011538462	0.002293077	0.002704773	1.063942308	0.739498699	1
Col11a1	0.005422503	0.005769231	0.001561445	0.001918136	1.063942308	0.887997127	1
Podxl2	0.010845007	0.011538462	0.002202189	0.002704773	1.063942308	0.841621607	1
Isoc2b	0.021690014	0.023076923	0.003226463	0.003909367	1.063942308	0.731809446	1
Zfp787	0.565747854	0.601923077	0.017125613	0.020173772	1.063942308	0.049514468	1
Zfp975	0.077722549	0.082692308	0.006240427	0.007376464	1.063942308	0.413155162	1
Mctp2	0.010845007	0.011538462	0.002202189	0.002704773	1.063942308	0.841621607	1
Kctd14	0.010845007	0.011538462	0.002293077	0.003380469	1.063942308	0.666912392	1
Spn	0.001807501	0.001923077	0.001106447	0.001923077	1.063942308	0.507290871	1
Fank1	0.021690014	0.023076923	0.003162514	0.003802735	1.063942308	0.706214788	1
Inpp5a	0.086760054	0.092307692	0.006508193	0.007497408	1.063942308	0.277179114	1
Gm10645	0.001807501	0.001923077	0.000903138	0.001109577	1.063942308	0.93542093	1
Ces2c	0.005422503	0.005769231	0.001561445	0.001918136	1.063942308	0.887997127	1
Smim4	0.507907817	0.540384615	0.016978426	0.019464887	1.063942308	0.022225111	1
Zfhx2	0.068685043	0.073076923	0.005885431	0.007301853	1.063942308	0.701685425	1
Acp5	0.475372797	0.505769231	0.016728708	0.019491193	1.063942308	0.040285702	1
Asxl2	0.343425215	0.365384615	0.01302916	0.015224762	1.063942308	0.09842301	1
Gm26764	0.005422503	0.005769231	0.001561445	0.001918136	1.063942308	0.887997127	1
Gm35339	0.005422503	0.005769231	0.001561445	0.001918136	1.063942308	0.887997127	1
Rmi2	0.218707637	0.232692308	0.01040673	0.012865161	1.063942308	0.376601686	1
Pot1b	0.073655671	0.069230769	0.006114139	0.006492702	0.939924493	0.836459661	1
Fdxacb1	0.111161319	0.104487179	0.007490485	0.0084089	0.939959871	0.877279147	1
Cdk6	0.259828287	0.244230769	0.012407572	0.01381177	0.9399699	0.943045461	1
Haus4	0.790329869	0.742948718	0.02128959	0.023349291	0.940048892	0.553073063	1
Tsen2	0.415273385	0.390384615	0.014807788	0.016187192	0.940066544	0.809891528	1
Vasp	1.181653864	1.110897436	0.026489791	0.030643974	0.940120851	0.168589396	1
Ccdc167	0.614098509	0.653205128	0.019156806	0.021415432	1.063681346	0.004712061	1
Smagp	0.577948486	0.61474359	0.021627976	0.023327608	1.063665023	0.000383202	1
Tyms	2.418436512	2.273717949	0.040914637	0.050645585	0.94016028	0.002605209	1
2700097O09Rik	0.54405784	0.511538462	0.017498908	0.018670647	0.940228086	0.996854174	1
Taf1d	1.558517849	1.465384615	0.029255447	0.034269178	0.940242434	0.033140939	1
Map2k5	0.31224582	0.293589744	0.012519351	0.013412863	0.940251957	0.953480037	1
1190007I07Rik	0.805241753	0.856410256	0.020638395	0.024213045	1.063544275	0.02337072	1
Cacfd1	0.34478084	0.366666667	0.013315566	0.016200027	1.063477501	0.215165185	1
Med8	1.897876186	1.784615385	0.030770734	0.035503778	0.940322344	0.03318308	1
Cutc	0.308630818	0.328205128	0.012640873	0.014452034	1.063423058	0.051970836	1
Map1s	0.306823317	0.326282051	0.012547295	0.014663353	1.063419999	0.106814587	1
Timm22	2.023045639	2.151282051	0.032143904	0.039100896	1.0633878	0.012231954	1
Tsga8	0.0402169	0.037820513	0.004551767	0.005394298	0.940413426	0.61921036	1
Rpgr	0.162223226	0.152564103	0.009488963	0.010530448	0.940457824	0.923646259	1
Llgl1	0.243560777	0.258974359	0.01143173	0.013773407	1.063284335	0.226259938	1
Isca2	1.150926344	1.223717949	0.025820495	0.029739045	1.063246101	0.012597351	1
Fam210b	0.32851333	0.308974359	0.013393875	0.013858227	0.940523049	0.721619258	1
Ring1	0.246723904	0.232051282	0.011445731	0.012367577	0.940530196	0.905470263	1
Ampd2	0.221870764	0.235897436	0.010523035	0.012287398	1.063220011	0.121027345	1
Gadd45gip1	3.995029372	3.757692308	0.047189873	0.055541164	0.94059191	0.002937108	1
Asxl1	0.409399006	0.43525641	0.014681159	0.017787214	1.063159422	0.144680436	1
Bud23	1.558517849	1.466025641	0.028826352	0.032126895	0.940653738	0.084195473	1
Got1	1.478535924	1.571794872	0.031529208	0.038452272	1.063075199	0.067686928	1
Zfp94	0.042928152	0.040384615	0.004585329	0.005148083	0.940748988	0.806789736	1
Sntb2	0.085856304	0.080769231	0.006637874	0.007306184	0.940748988	0.957700277	1
Plcd3	0.042928152	0.040384615	0.004449667	0.005305419	0.940748988	0.568442663	1
Arnt	0.164030728	0.174358974	0.009055995	0.01074085	1.062965318	0.229704392	1
Mrpl35	2.389516493	2.248076923	0.035387946	0.039335205	0.940808289	0.040635442	1
Nat10	0.454134659	0.482692308	0.015595478	0.018086047	1.062883659	0.04822318	1
Thap3	0.26434704	0.248717949	0.011667296	0.013227054	0.940876616	0.465257944	1
Zbtb8a	0.089923181	0.084615385	0.007275366	0.007445762	0.940974101	0.543746285	1
Polr2l	1.0402169	0.978846154	0.025081369	0.028635851	0.941001972	0.204126469	1
Mapkap1	0.623136014	0.662179487	0.017769643	0.021160324	1.062656421	0.068534808	1
Pcolce	0.045639404	0.042948718	0.005040925	0.008558033	0.941044681	0.464342795	1
Txnrd2	0.228197018	0.21474359	0.010769594	0.011561043	0.941044681	0.915857046	1
Cuta	3.608676005	3.834615385	0.050961557	0.061113507	1.062610048	0.001575275	1
Pdss1	0.417532761	0.392948718	0.015113896	0.017015266	0.941120685	0.558147029	1
Yif1a	1.715770447	1.823076923	0.034641112	0.039450934	1.062541278	0.00421233	1
Ptdss2	1.236782648	1.314102564	0.026408503	0.030213421	1.06251698	0.007664982	1
Phf7	0.093990059	0.088461538	0.006890989	0.007361387	0.941179734	0.864884966	1
BC051226	0.109805694	0.116666667	0.007264294	0.008525401	1.062482853	0.292229082	1
Qars	1.092634433	1.160897436	0.02538331	0.03005326	1.06247561	0.031719626	1
Vezf1	0.330320831	0.310897436	0.013956778	0.015630985	0.941198393	0.714610486	1
Rpl27-ps3	1.281518301	1.361538462	0.026684335	0.032241193	1.062441684	0.048401183	1
Esrp2	0.106190691	0.112820513	0.007147036	0.008701476	1.06243317	0.527957664	1
Dbp	0.10438319	0.110897436	0.007130472	0.008502415	1.062407037	0.373452468	1
Nars	2.297785811	2.162820513	0.036306924	0.041052038	0.94126289	0.049334535	1
Ndufs3	2.970628107	2.796153846	0.041663127	0.051150707	0.941266879	0.002019946	1
Ptp4a1	2.122006326	1.997435897	0.036313392	0.03980796	0.94129592	0.070285632	1
Stx8	0.708992318	0.753205128	0.019338038	0.023101986	1.062360069	0.077609068	1
Cfap36	0.392227745	0.369230769	0.014864123	0.016614238	0.941368309	0.65708694	1
Mocs2	0.755535472	0.802564103	0.019942116	0.023605581	1.06224543	0.027443911	1
Gm15446	0.093538183	0.099358974	0.006544121	0.008151442	1.062229035	0.640143966	1
Mettl13	0.298237686	0.280769231	0.012469688	0.013435639	0.941427739	0.910188456	1
Zmynd11	0.453230908	0.481410256	0.015236462	0.018556536	1.062174374	0.169565581	1
Oser1	0.955264347	0.899358974	0.022763564	0.026572046	0.941476542	0.11702009	1
Megf8	0.089923181	0.095512821	0.006659658	0.008180879	1.06216016	0.619594717	1
Arl13b	0.267962042	0.284615385	0.011612376	0.01350596	1.062148139	0.117920501	1
Taf1b	0.17623136	0.187179487	0.009643865	0.011094293	1.062123603	0.123622052	1
Tmem147	2.542702214	2.700641026	0.03857784	0.044560721	1.062114553	0.000499348	1
Rab40c	0.262539539	0.278846154	0.011402599	0.013718481	1.062111082	0.224334478	1
Strip1	0.25666516	0.241666667	0.011146666	0.012465173	0.941563967	0.706447976	1
Slf1	0.205603254	0.193589744	0.010594514	0.011317974	0.941569456	0.80001693	1
Ift57	0.154541347	0.145512821	0.009642563	0.011216389	0.941578572	0.564473905	1
Psma4	8.909173068	8.389102564	0.083947117	0.105491428	0.941625278	0.000201016	1
Mypop	0.052417533	0.049358974	0.005422214	0.005918788	0.941650088	0.994401459	1
Rabgap1l	0.242657027	0.257692308	0.012709274	0.015287787	1.061961037	0.234361443	1
0610009B22Rik	1.206958879	1.136538462	0.026008199	0.030253049	0.941654667	0.076761839	1
Atg3	1.04789878	1.112820513	0.026101149	0.030349572	1.061954202	0.015742897	1
Tmco1	2.5594216	2.717948718	0.039109593	0.049261822	1.06193865	0.024828665	1
Vamp2	0.15996385	0.169871795	0.008496367	0.0108439	1.06193865	0.69768838	1
Pknox1	0.15996385	0.169871795	0.008964352	0.010613955	1.06193865	0.261452984	1
Suclg2	0.853592408	0.803846154	0.022282825	0.024601701	0.941721301	0.527553569	1
Spp2	1.871215545	1.762179487	0.068426897	0.066523738	0.941729825	0.032713475	1
Tceal1	0.077270673	0.082051282	0.00635646	0.007408855	1.061868346	0.320277932	1
Mxd3	0.053773159	0.050641026	0.005204633	0.005911837	0.941752855	0.855511262	1
Cmc4	0.152733845	0.162179487	0.008674858	0.010097479	1.061843802	0.170805017	1
Alad	0.861726164	0.811538462	0.022177718	0.024556663	0.941759106	0.413341378	1
Wdr92	0.432896521	0.407692308	0.014903506	0.016205622	0.941777742	0.769281246	1
Imp4	2.39177587	2.252564103	0.036638981	0.041854717	0.941795647	0.031416462	1
Sdad1	0.594667872	0.631410256	0.018087101	0.020749164	1.061786396	0.018660779	1
Bap1	0.445549028	0.473076923	0.01510368	0.017803484	1.06178421	0.075367428	1
Rnf31	0.073655671	0.078205128	0.005734846	0.007324055	1.061766557	0.880133097	1
Shmt2	1.092182558	1.159615385	0.025652236	0.031682634	1.061741351	0.084223088	1
Mex3b	0.07184817	0.076282051	0.00605677	0.007420639	1.061711821	0.616000361	1
Rab23	0.166741979	0.157051282	0.009496606	0.01066301	0.941882079	0.861434697	1
Sos2	0.068233168	0.072435897	0.005729548	0.006930483	1.061593649	0.557209362	1
Tpbg	0.230004519	0.216666667	0.011469257	0.014089101	0.942010478	0.2198555	1
Mtss1	0.332128333	0.352564103	0.013715751	0.016424655	1.06152974	0.112016088	1
Cad	0.531405332	0.564102564	0.016772366	0.019402831	1.06152974	0.037882356	1
Lmf2	0.321283326	0.341025641	0.012692179	0.014686495	1.061448303	0.089134453	1
Ercc2	0.192046995	0.203846154	0.009833807	0.011809399	1.061438914	0.301504263	1
Malat1	33.65793041	35.725	0.491007687	0.65716939	1.061414043	0.111066821	1
Dap3	1.549932219	1.46025641	0.029870655	0.032894197	0.94214211	0.143546168	1
Sgf29	0.538183461	0.507051282	0.016826819	0.017976473	0.942153222	0.997553223	1
Pik3r2	0.2394939	0.225641026	0.011062541	0.011798904	0.942157716	0.909995119	1
Vps37a	0.434252146	0.460897436	0.015096882	0.01792714	1.061359028	0.132400568	1
Cradd	0.121102576	0.114102564	0.007848604	0.008643305	0.942197666	0.874382537	1
Fam19a5	0.060551288	0.057051282	0.005856311	0.006280218	0.942197666	0.914763774	1
Mdm2	0.4807953	0.51025641	0.017296236	0.018780915	1.061275786	0.004604696	1
Rasip1	0.061906914	0.058333333	0.006038911	0.006654351	0.942274939	0.935413831	1
Riok2	0.561229101	0.528846154	0.017742364	0.019244436	0.94229995	0.835552964	1
Afp	6.012200633	5.665384615	0.182386563	0.191281889	0.94231463	0.108268306	1
Bcl7c	1.562132851	1.657692308	0.02927302	0.035847105	1.061172426	0.056377885	1
Auh	0.445549028	0.419871795	0.015171157	0.017157985	0.942369454	0.434316437	1
Mpdz	0.114776322	0.121794872	0.008045284	0.009658121	1.061149808	0.377113913	1
Cep70	0.227745142	0.241666667	0.010858906	0.013509931	1.061127646	0.547444201	1
Fam213a	2.725711704	2.892307692	0.064698332	0.078769472	1.06112018	0.018687872	1
Cog7	0.22413014	0.237820513	0.010491636	0.012111779	1.061082248	0.102120089	1
Zcchc8	0.39177587	0.369230769	0.014287994	0.015326942	0.942454086	0.969711121	1
Klhl23	0.05558066	0.058974359	0.005426809	0.006169643	1.061058995	0.334703856	1
Wdr70	0.548576593	0.582051282	0.016778215	0.020068564	1.061020994	0.102275026	1
2810402E24Rik	0.109353818	0.116025641	0.007392786	0.008838747	1.061011337	0.307091285	1
Spata5	0.272480795	0.289102564	0.012083057	0.013581615	1.061001616	0.071506138	1
Fam207a	0.79981925	0.753846154	0.021478773	0.023079664	0.942520643	0.697048929	1
Mindy3	0.333935834	0.31474359	0.013132425	0.014344972	0.94252715	0.888998779	1
Gm14418	0.067329417	0.063461538	0.005769893	0.006306186	0.942552917	0.99855108	1
Romo1	3.190239494	3.384615385	0.047055405	0.060293571	1.060928307	0.029156152	1
Svbp	1.582467239	1.678846154	0.032649541	0.038751283	1.060904209	0.013572326	1
Rhot1	0.47130592	0.5	0.015614024	0.018584646	1.060882071	0.087392188	1
Tmem263	0.523271577	0.555128205	0.017851972	0.02033076	1.060879722	0.024768421	1
Trim8	0.281518301	0.265384615	0.012424152	0.013513569	0.942690456	0.816211764	1
Ppil2	0.778581112	0.733974359	0.020837604	0.022766862	0.942707636	0.675406565	1
Lysmd2	0.144148215	0.135897436	0.009051029	0.01024345	0.942761836	0.594815999	1
Eif4b	2.458653412	2.317948718	0.037335268	0.041627203	0.942771644	0.048766339	1
Cdc42	6.389968369	6.024358974	0.066100761	0.078861204	0.942783849	9.82950672908156e-05	1
Tmem126a	2.511070944	2.663461538	0.038081555	0.045911067	1.06068749	0.005350958	1
Echs1	1.463172164	1.379487179	0.029797101	0.034071912	0.942805784	0.105213305	1
Rnf41	0.384997741	0.408333333	0.014235365	0.016409652	1.060612285	0.069945471	1
Clk3	0.374604609	0.353205128	0.013875433	0.015287468	0.942874486	0.80911499	1
Coq10b	0.474469047	0.503205128	0.016080538	0.019596764	1.060564713	0.119471922	1
Tmem120b	0.189787619	0.201282051	0.009780787	0.011121201	1.060564713	0.088193265	1
Exo1	0.459557162	0.433333333	0.015977452	0.017759519	0.942936742	0.689901317	1
Myl12b	2.332580208	2.473717949	0.038205384	0.048669923	1.060507133	0.086952203	1
Pde5a	0.046543154	0.049358974	0.004744817	0.005778178	1.060499129	0.667307492	1
Tbc1d7	0.511974695	0.542948718	0.016087683	0.018552786	1.060499129	0.02536843	1
Dync1li1	0.617261636	0.582051282	0.018430598	0.019210172	0.942957165	0.762182391	1
Psmd9	1.082241301	1.020512821	0.02394641	0.02618347	0.942962368	0.336675258	1
Smyd3	0.184365115	0.195512821	0.009702041	0.011707845	1.060465372	0.302491417	1
Max	1.176683235	1.109615385	0.025655111	0.028793036	0.943002629	0.203244429	1
Rnd3	0.456394035	0.483974359	0.017121785	0.019125459	1.060430947	0.017007999	1
Nsun4	0.182557614	0.193589744	0.009309492	0.011317974	1.060430947	0.319859254	1
Map2k6	0.273836421	0.290384615	0.011907312	0.013923074	1.060430947	0.109034358	1
Speg	0.27202892	0.288461538	0.014092991	0.016624991	1.060407616	0.138405956	1
Tmem251	1.131043832	1.199358974	0.026128819	0.031771691	1.060400084	0.07798557	1
Taf4b	0.080885676	0.076282051	0.006336096	0.007022065	0.943084802	0.849471763	1
BC029722	0.087663805	0.092948718	0.006719024	0.007788318	1.060286149	0.350405854	1
Zyx	0.670131044	0.632051282	0.021253493	0.023091424	0.943175649	0.731110565	1
Tubgcp4	0.21644826	0.229487179	0.010670126	0.012398228	1.060240351	0.149906323	1
4732491K20Rik	0.042928152	0.045512821	0.004403518	0.005432276	1.060209177	0.740483812	1
Pola1	0.211025757	0.223717949	0.010719118	0.012903293	1.060145226	0.345423146	1
Dpm2	1.214188884	1.287179487	0.026549487	0.030003478	1.060114702	0.007106804	1
Naf1	0.791685495	0.746794872	0.02103015	0.023983967	0.943297404	0.309813895	1
Ift46	0.442385901	0.417307692	0.015326661	0.016811178	0.943311464	0.809046069	1
Ccdc77	0.267058292	0.251923077	0.01186532	0.013109912	0.943326175	0.811429996	1
Pbrm1	1.396294623	1.480128205	0.028469015	0.032363974	1.060040038	0.008589407	1
Lsm7	4.627202892	4.365384615	0.06305926	0.078648858	0.943417593	0.001550341	1
Prim2	0.28061455	0.297435897	0.012184446	0.014452471	1.059944672	0.145651926	1
Ctdsp1	0.598734749	0.634615385	0.017688877	0.020676408	1.059927431	0.036992978	1
Fbxo42	0.188883868	0.178205128	0.009492027	0.010506392	0.943463992	0.830500384	1
Tmem11	2.084500678	1.966666667	0.033644849	0.037248119	0.943471349	0.077620118	1
Lims1	0.596927248	0.632692308	0.017979722	0.020921564	1.059915274	0.040539185	1
Mpzl1	1.392227745	1.475641026	0.02946375	0.035662339	1.059913531	0.053289502	1
Pnisr	1.271125169	1.199358974	0.027866616	0.030759048	0.943541205	0.30373453	1
9430038I01Rik	0.543154089	0.575641026	0.016613652	0.019982089	1.059811639	0.153044633	1
Smarcd1	0.769995481	0.816025641	0.021891426	0.024720268	1.059779779	0.006868809	1
Dbr1	0.267962042	0.283974359	0.012094923	0.013919287	1.059755913	0.091051771	1
Ndufa6	5.30366019	5.620512821	0.069457533	0.077827991	1.059742257	8.33476041910223e-05	1
Polr3b	0.228648893	0.242307692	0.010944049	0.012539435	1.059737002	0.103322802	1
Dalrd3	0.30366019	0.321794872	0.012443262	0.014656853	1.059720314	0.07690457	1
Zfp2	0.103931315	0.098076923	0.007317231	0.007957321	0.943670569	0.937703443	1
Hist1h1b	0.20786263	0.196153846	0.011508868	0.012499518	0.943670569	0.931784062	1
Foxred1	0.225033891	0.238461538	0.010809096	0.012255609	1.059669447	0.090336471	1
D10Jhu81e	0.739267962	0.783333333	0.019735208	0.02309115	1.059606764	0.036353757	1
E130311K13Rik	0.073203796	0.077564103	0.005998559	0.007013051	1.059563944	0.381878081	1
Stag1	0.882964302	0.833333333	0.022246693	0.023809171	0.943790515	0.712138312	1
Mrps26	2.879801175	3.051282051	0.042845044	0.052533616	1.059546082	0.018999451	1
Alkbh3	0.225485766	0.212820513	0.010527122	0.012087567	0.943831252	0.542527134	1
Myh10	0.342973339	0.323717949	0.015265086	0.016215955	0.943857471	0.629647952	1
S100a10	5.267510167	4.971794872	0.0846775	0.09817909	0.943860517	0.018247314	1
Zfand2a	0.071396295	0.075641026	0.00590552	0.006997192	1.0594531	0.481638743	1
Plp2	2.048802531	2.170512821	0.035429752	0.042431115	1.059405574	0.028926903	1
mt-Nd4l	0.833258021	0.786538462	0.021777021	0.024701282	0.943931462	0.350544739	1
Atp5j2	8.965657479	9.498076923	0.086672947	0.107482274	1.059384317	0.000107325	1
D1Ertd622e	0.105286941	0.111538462	0.007378012	0.008852528	1.059376032	0.449917386	1
Gnaq	0.174875734	0.18525641	0.009233215	0.011243709	1.059360299	0.391162999	1
Ipo5	2.160867601	2.289102564	0.035087921	0.042450352	1.059344202	0.009698606	1
Cenpm	0.629462268	0.594230769	0.019556364	0.020740118	0.944029212	0.848014226	1
Cyb5b	1.478987799	1.566666667	0.030907698	0.035685347	1.059283023	0.011705488	1
Spag4	0.033890646	0.035897436	0.004003464	0.004798095	1.059213675	0.651414348	1
Sf3b1	3.028920018	2.859615385	0.045283872	0.050173036	0.94410396	0.079772156	1
Maip1	0.875734297	0.927564103	0.022338967	0.025575518	1.059184396	0.0183149	1
Mbd3	4.442385901	4.194230769	0.054123996	0.061418261	0.944139222	0.004916153	1
Pgs1	0.599186624	0.634615385	0.017733871	0.020315301	1.059128089	0.023819723	1
Ergic3	2.223678265	2.355128205	0.034605887	0.043515269	1.059113741	0.033852303	1
Topors	0.84862178	0.801282051	0.021865097	0.024081603	0.944215751	0.545940684	1
Cdc25c	0.286488929	0.270512821	0.013024214	0.013780409	0.944234814	0.729552985	1
Zfp599	0.130140081	0.137820513	0.008116987	0.009583534	1.059016649	0.287655528	1
Spag7	3.58427474	3.384615385	0.043515668	0.048764065	0.944295745	0.014110718	1
Heatr6	0.226389516	0.23974359	0.010498909	0.012439487	1.058987154	0.181702367	1
Ybx2	0.032083145	0.033974359	0.003906981	0.005016353	1.058947273	0.986273933	1
Pex13	0.462268414	0.436538462	0.016145778	0.017627646	0.9443398	0.987849952	1
Sec22a	0.572074108	0.605769231	0.017468528	0.020524889	1.058899927	0.042086037	1
Tcf12	0.443741527	0.469871795	0.015736643	0.01894167	1.058886234	0.111720732	1
Fam241b	0.315408947	0.333974359	0.013391386	0.015079153	1.058861399	0.040851285	1
Ccs	0.978761862	0.924358974	0.024581928	0.027122445	0.944416625	0.457804162	1
Pcnx4	0.345684591	0.366025641	0.013320314	0.015416235	1.058842802	0.092220713	1
Sdhaf1	0.532760958	0.564102564	0.017096907	0.020354316	1.058828647	0.114528516	1
Dhrs3	0.062358789	0.066025641	0.005917185	0.006418701	1.05880249	0.21135579	1
Cfl2	1.20786263	1.278846154	0.026433466	0.031451079	1.058767878	0.040823451	1
Dhx29	0.35155897	0.332051282	0.013949103	0.0149284	0.944510909	0.939107098	1
Xlr4a	0.429281518	0.454487179	0.016570891	0.021790246	1.058715924	0.953966129	1
Slc27a3	0.306371441	0.324358974	0.012913274	0.015226701	1.05871152	0.121086489	1
Akr1c13	0.213737009	0.226282051	0.013663647	0.016562177	1.058693826	0.589701446	1
Fzd5	0.185268866	0.175	0.013499225	0.013160479	0.944573171	0.192775819	1
BC004004	0.742431089	0.701282051	0.019425491	0.02121688	0.944575277	0.585573818	1
Hbp1	0.557162223	0.526282051	0.018214291	0.020347575	0.944575977	0.552104733	1
Tbc1d25	0.090826932	0.096153846	0.00637182	0.007736792	1.058649062	0.547543759	1
4932422M17Rik	0.030275644	0.032051282	0.003807666	0.004641621	1.058649062	0.742410661	1
Spryd4	0.38409399	0.362820513	0.014015091	0.015636625	0.944613876	0.694069445	1
Ktn1	1.355173972	1.280128205	0.028574244	0.032218814	0.94462278	0.187852646	1
Bend4	0.541346588	0.573076923	0.017431725	0.020008769	1.058613715	0.041253125	1
Sh3yl1	0.24039765	0.254487179	0.01096088	0.013203269	1.058609264	0.19648287	1
Pmpca	1.19159512	1.125641026	0.025410473	0.028686582	0.944650584	0.181489619	1
Rrm1	1.206507004	1.13974359	0.026411211	0.029867444	0.944663882	0.195632938	1
1700020I14Rik	1.24039765	1.171794872	0.027441054	0.029018521	0.944692915	0.582858191	1
Tdrkh	0.058743787	0.062179487	0.005277953	0.006631973	1.058486193	0.778692492	1
Agk	0.231360145	0.218589744	0.010861983	0.012004233	0.944802935	0.800480527	1
Large2	0.115680072	0.122435897	0.007486824	0.00901414	1.058400942	0.449492862	1
Rap1a	1.915951197	1.81025641	0.031723428	0.036136299	0.944834301	0.037700449	1
Polr2e	5.089019431	4.808333333	0.054734937	0.063639383	0.944844758	0.000538537	1
Mpg	0.487121554	0.46025641	0.01602375	0.017224381	0.944849198	0.954949737	1
Uqcc2	4.377315861	4.632692308	0.05633231	0.070350201	1.058340877	0.006866779	1
Cyp2b23	0.028468143	0.030128205	0.00402251	0.004693881	1.058312983	0.589086379	1
Efemp1	0.028468143	0.030128205	0.003705292	0.004423286	1.058312983	0.666869863	1
Tk1	1.036601898	0.979487179	0.026097675	0.029352309	0.944901974	0.42403908	1
Imp3	2.473113421	2.617307692	0.038275977	0.047262405	1.058304755	0.019227735	1
Tomm20	27.45503841	29.05448718	0.272442588	0.352139495	1.058257022	0.001704906	1
Aifm1	0.64753728	0.68525641	0.01925593	0.022012645	1.05825013	0.021079889	1
Rmnd5b	0.309534568	0.327564103	0.012385903	0.014390102	1.058247239	0.111318961	1
Tox4	0.568459105	0.537179487	0.017393078	0.018955336	0.944974726	0.801847191	1
Kri1	0.22413014	0.237179487	0.010334693	0.012667256	1.058222188	0.366396012	1
Ide	0.915951197	0.969230769	0.022336863	0.025168002	1.05816857	0.009810113	1
Senp1	0.332580208	0.351923077	0.013186753	0.015144385	1.058160013	0.066014764	1
Eif3k	9.596927248	9.069871795	0.093359826	0.114995808	0.945080812	0.00011407	1
Reep5	3.314505197	3.507051282	0.059683449	0.064500089	1.058091955	0.000467784	1
1500015A07Rik	0.081789426	0.086538462	0.006552833	0.007403855	1.058064173	0.26953817	1
Mrpl32	1.274740172	1.348717949	0.026241787	0.030647212	1.058033612	0.02442849	1
Gm13212	0.026660642	0.028205128	0.003655908	0.004384773	1.057931334	0.694840038	1
Crtc3	0.106642567	0.112820513	0.007299573	0.008558541	1.057931334	0.278762775	1
Mtpap	0.398102124	0.421153846	0.014366001	0.016823027	1.057904043	0.10863813	1
Psma6	5.523271577	5.221153846	0.067255168	0.077418416	0.945300946	0.006309951	1
Ndufa9	1.920921826	2.032051282	0.035557616	0.047582628	1.057852149	0.47241083	1
Stat1	0.104835066	0.110897436	0.008403356	0.008740871	1.057827697	0.071936467	1
Cenpn	0.563488477	0.532692308	0.017495262	0.019133341	0.945347295	0.940782832	1
Vps29	4.846814279	5.126923077	0.07733315	0.096906284	1.057792352	0.075356848	1
Ddx19a	0.568459105	0.601282051	0.017695816	0.020738625	1.057740206	0.086245815	1
Atp6v0d1	2.472661545	2.615384615	0.049092313	0.056243071	1.057720423	0.005969856	1
Dpp7	0.589697244	0.623717949	0.020837311	0.022214033	1.057691816	0.002216229	1
Eogt	0.076366923	0.080769231	0.006296842	0.007192747	1.057646791	0.274351227	1
Tmem128	0.873474921	0.923717949	0.022772544	0.026562165	1.057520859	0.04549763	1
Ufl1	0.372797108	0.394230769	0.014188365	0.016203597	1.057494172	0.054261635	1
Rspo1	0.024853141	0.026282051	0.003310039	0.004151814	1.057494172	0.876726051	1
Nsg1	0.024853141	0.026282051	0.003661661	0.004438989	1.057494172	0.660325612	1
Nek8	0.049706281	0.052564103	0.004879102	0.005724214	1.057494172	0.49988385	1
Mxi1	0.099412562	0.105128205	0.007289728	0.008330059	1.057494172	0.234776907	1
Trappc6b	1.201536376	1.270512821	0.026238504	0.030737948	1.057406872	0.031416509	1
Cdh4	0.035246272	0.033333333	0.004123926	0.005059906	0.945726496	0.504121658	1
Nfatc2ip	0.140985088	0.133333333	0.008623329	0.009386246	0.945726496	0.764356469	1
Spa17	0.078626299	0.074358974	0.006523508	0.006947063	0.945726496	0.772516764	1
Mdh1b	0.001355626	0.001282051	0.000782317	0.000906256	0.945726496	0.951416999	1
Ecel1	0.001355626	0.001282051	0.000782317	0.000906256	0.945726496	0.951416999	1
3110079O15Rik	0.001355626	0.001282051	0.000782317	0.000906256	0.945726496	0.951416999	1
Lct	0.002711252	0.002564103	0.001105612	0.001280817	0.945726496	0.931154781	1
Nphs2	0.005422503	0.005128205	0.001561445	0.001809019	0.945726496	0.902534646	1
Brinp2	0.001355626	0.001282051	0.000782317	0.000906256	0.945726496	0.951416999	1
Dcaf8	0.485314053	0.458974359	0.016819225	0.017435999	0.945726496	0.62992763	1
Apbb1ip	0.001355626	0.001282051	0.000782317	0.000906256	0.945726496	0.951416999	1
Ccdc187	0.001355626	0.001282051	0.000782317	0.000906256	0.945726496	0.951416999	1
Gpr21	0.002711252	0.002564103	0.001105612	0.001280817	0.945726496	0.931154781	1
Tbr1	0.002711252	0.002564103	0.001105612	0.001280817	0.945726496	0.931154781	1
Hoxd10	0.001355626	0.001282051	0.000782317	0.000906256	0.945726496	0.951416999	1
Smtnl1	0.002711252	0.002564103	0.001105612	0.001280817	0.945726496	0.931154781	1
Pla2g4f	0.001355626	0.001282051	0.000782317	0.000906256	0.945726496	0.951416999	1
Prom2	0.001355626	0.001282051	0.000782317	0.000906256	0.945726496	0.951416999	1
Gfra4	0.005422503	0.005128205	0.001561445	0.001809019	0.945726496	0.902534646	1
Dzank1	0.002711252	0.002564103	0.001105612	0.001280817	0.945726496	0.931154781	1
Fam209	0.001355626	0.001282051	0.000782317	0.000906256	0.945726496	0.951416999	1
Gm14401	0.009489381	0.008974359	0.002158197	0.002388477	0.945726496	0.982914253	1
Asb12	0.002711252	0.002564103	0.001105612	0.001280817	0.945726496	0.931154781	1
Pcdh11x	0.005422503	0.005128205	0.001561445	0.002023587	0.945726496	0.690602087	1
Gm43803	0.002711252	0.002564103	0.001105612	0.001280817	0.945726496	0.931154781	1
S100a14	0.006778129	0.006410256	0.001744558	0.002021241	0.945726496	0.891004836	1
Hist2h2ab	0.001355626	0.001282051	0.000782317	0.000906256	0.945726496	0.951416999	1
Kcna2	0.005422503	0.005128205	0.001561445	0.001809019	0.945726496	0.902534646	1
Synpo2	0.005422503	0.005128205	0.001561445	0.002023587	0.945726496	0.690602087	1
Slc46a2	0.002711252	0.002564103	0.001105612	0.001280817	0.945726496	0.931154781	1
Kcnq4	0.001355626	0.001282051	0.000782317	0.000906256	0.945726496	0.951416999	1
Zfp988	0.005422503	0.005128205	0.001561445	0.001809019	0.945726496	0.902534646	1
Zbtb48	0.100316313	0.094871795	0.006790647	0.007746937	0.945726496	0.708815627	1
Cd36	0.001355626	0.001282051	0.000782317	0.000906256	0.945726496	0.951416999	1
Poln	0.001355626	0.001282051	0.000782317	0.000906256	0.945726496	0.951416999	1
Dok7	0.001355626	0.001282051	0.000782317	0.000906256	0.945726496	0.951416999	1
Cenpc1	0.242657027	0.229487179	0.011511619	0.012062027	0.945726496	0.780914802	1
Gbp4	0.001355626	0.001282051	0.000782317	0.000906256	0.945726496	0.951416999	1
Gm26515	0.009489381	0.008974359	0.002158197	0.002388477	0.945726496	0.982914253	1
Lhx5	0.006778129	0.006410256	0.00185797	0.002215349	0.945726496	0.82917335	1
Tmem132d	0.001355626	0.001282051	0.000782317	0.000906256	0.945726496	0.951416999	1
Gm15627	0.001355626	0.001282051	0.000782317	0.000906256	0.945726496	0.951416999	1
Muc3a	0.001355626	0.001282051	0.000782317	0.000906256	0.945726496	0.951416999	1
Uncx	0.001355626	0.001282051	0.000782317	0.000906256	0.945726496	0.951416999	1
Clcn1	0.001355626	0.001282051	0.000782317	0.000906256	0.945726496	0.951416999	1
Reep1	0.013556258	0.012820513	0.002540471	0.002849231	0.945726496	0.938382737	1
Sema4f	0.001355626	0.001282051	0.001010241	0.000906256	0.945726496	0.725753816	1
Cacna1c	0.001355626	0.001282051	0.000782317	0.000906256	0.945726496	0.951416999	1
Klrk1	0.002711252	0.002564103	0.001277085	0.002564103	0.945726496	0.219794204	1
Prkcg	0.002711252	0.002564103	0.001105612	0.001280817	0.945726496	0.931154781	1
Epp13	0.006778129	0.006410256	0.002066201	0.002021241	0.945726496	0.836023136	1
Slc8a2	0.002711252	0.002564103	0.001105612	0.001280817	0.945726496	0.931154781	1
Gipr	0.009489381	0.008974359	0.00206137	0.002388477	0.945726496	0.870996592	1
Zfp108	0.005422503	0.005128205	0.00180423	0.001809019	0.945726496	0.790742448	1
B3gnt8	0.010845007	0.01025641	0.002380498	0.002551737	0.945726496	0.926249103	1
Pmis2	0.001355626	0.001282051	0.000782317	0.000906256	0.945726496	0.951416999	1
A230077H06Rik	0.001355626	0.001282051	0.000782317	0.000906256	0.945726496	0.951416999	1
Mtag2	0.001355626	0.001282051	0.000782317	0.000906256	0.945726496	0.951416999	1
Izumo1	0.006778129	0.006410256	0.001744558	0.002021241	0.945726496	0.891004836	1
Igf1r	0.151830095	0.143589744	0.009555716	0.010454938	0.945726496	0.854571745	1
Bnc1	0.001355626	0.001282051	0.000782317	0.000906256	0.945726496	0.951416999	1
Gab2	0.006778129	0.006410256	0.001744558	0.002021241	0.945726496	0.891004836	1
Cyb5r2	0.002711252	0.002564103	0.001105612	0.001280817	0.945726496	0.931154781	1
Ddo	0.002711252	0.002564103	0.001105612	0.001569346	0.945726496	0.625966171	1
1110002J07Rik	0.001355626	0.001282051	0.000782317	0.000906256	0.945726496	0.951416999	1
Madcam1	0.001355626	0.001282051	0.000782317	0.000906256	0.945726496	0.951416999	1
Kiss1r	0.005422503	0.005128205	0.00168721	0.001809019	0.945726496	0.947205923	1
Diras1	0.001355626	0.001282051	0.000782317	0.000906256	0.945726496	0.951416999	1
Zfr2	0.005422503	0.005128205	0.001561445	0.001809019	0.945726496	0.902534646	1
Matk	0.006778129	0.006410256	0.00185797	0.002021241	0.945726496	0.975472968	1
Myo1a	0.001355626	0.001282051	0.000782317	0.000906256	0.945726496	0.951416999	1
Gm31793	0.006778129	0.006410256	0.001744558	0.002021241	0.945726496	0.891004836	1
Gm34030	0.001355626	0.001282051	0.000782317	0.000906256	0.945726496	0.951416999	1
Zfp961	0.174875734	0.165384615	0.009099497	0.010484292	0.945726496	0.588277559	1
D830024N08Rik	0.001355626	0.001282051	0.000782317	0.000906256	0.945726496	0.951416999	1
Gm26532	0.009489381	0.008974359	0.002158197	0.002388477	0.945726496	0.982914253	1
G430095P16Rik	0.005422503	0.005128205	0.00168721	0.001809019	0.945726496	0.947205923	1
Mt3	0.001355626	0.001282051	0.000782317	0.000906256	0.945726496	0.951416999	1
Cntnap4	0.001355626	0.001282051	0.000782317	0.000906256	0.945726496	0.951416999	1
Map10	0.018978762	0.017948718	0.003038784	0.003362488	0.945726496	0.974205441	1
2610042L04Rik	0.001355626	0.001282051	0.001010241	0.000906256	0.945726496	0.725753816	1
Gdf10	0.002711252	0.002564103	0.001105612	0.001280817	0.945726496	0.931154781	1
Gm6526	0.001355626	0.001282051	0.000782317	0.000906256	0.945726496	0.951416999	1
Pnoc	0.001355626	0.001282051	0.000782317	0.000906256	0.945726496	0.951416999	1
Nkx3-1	0.001355626	0.001282051	0.000782317	0.000906256	0.945726496	0.951416999	1
Ccdc122	0.010845007	0.01025641	0.002202189	0.002551737	0.945726496	0.862074846	1
Pcdh9	0.001355626	0.001282051	0.000782317	0.000906256	0.945726496	0.951416999	1
Zglp1	0.001355626	0.001282051	0.000782317	0.000906256	0.945726496	0.951416999	1
Kirrel3	0.005422503	0.005128205	0.00180423	0.001809019	0.945726496	0.790742448	1
Olfr912	0.001355626	0.001282051	0.000782317	0.000906256	0.945726496	0.951416999	1
Gm10655	0.001355626	0.001282051	0.000782317	0.000906256	0.945726496	0.951416999	1
Gm28731	0.001355626	0.001282051	0.000782317	0.000906256	0.945726496	0.951416999	1
Gm16794	0.002711252	0.002564103	0.001105612	0.001280817	0.945726496	0.931154781	1
6430571L13Rik	0.001355626	0.001282051	0.000782317	0.000906256	0.945726496	0.951416999	1
Celsr3	0.006778129	0.006410256	0.001744558	0.002021241	0.945726496	0.891004836	1
Gm16141	0.002711252	0.002564103	0.001105612	0.001280817	0.945726496	0.931154781	1
4930438A08Rik	0.002711252	0.002564103	0.001105612	0.001280817	0.945726496	0.931154781	1
Slc5a10	0.001355626	0.001282051	0.000782317	0.000906256	0.945726496	0.951416999	1
Gm12280	0.001355626	0.001282051	0.001010241	0.000906256	0.945726496	0.725753816	1
Fbxw10	0.001355626	0.001282051	0.000782317	0.000906256	0.945726496	0.951416999	1
Sox15	0.005422503	0.005128205	0.001561445	0.002023587	0.945726496	0.690602087	1
P2rx1	0.001355626	0.001282051	0.000782317	0.000906256	0.945726496	0.951416999	1
Scarf1	0.002711252	0.002564103	0.001105612	0.001280817	0.945726496	0.931154781	1
Rpl9-ps1	0.005422503	0.005128205	0.001561445	0.001809019	0.945726496	0.902534646	1
Gm20390	0.002711252	0.002564103	0.001277085	0.001280817	0.945726496	0.850851034	1
Fam228b	0.005422503	0.005128205	0.001561445	0.001809019	0.945726496	0.902534646	1
Plekhd1os	0.001355626	0.001282051	0.000782317	0.000906256	0.945726496	0.951416999	1
Gm26623	0.001355626	0.001282051	0.000782317	0.000906256	0.945726496	0.951416999	1
Vsx2	0.001355626	0.001282051	0.000782317	0.000906256	0.945726496	0.951416999	1
Gm26945	0.009489381	0.008974359	0.002250862	0.002388477	0.945726496	0.901680348	1
Fam83a	0.009489381	0.008974359	0.002158197	0.003133145	0.945726496	0.373706952	1
Grap2	0.001355626	0.001282051	0.000782317	0.000906256	0.945726496	0.951416999	1
Scube1	0.002711252	0.002564103	0.001105612	0.001280817	0.945726496	0.931154781	1
Myh11	0.001355626	0.001282051	0.000782317	0.000906256	0.945726496	0.951416999	1
Rtl10	0.006778129	0.006410256	0.001744558	0.002021241	0.945726496	0.891004836	1
Lrrc15	0.001355626	0.001282051	0.000782317	0.000906256	0.945726496	0.951416999	1
Slc51a	0.002711252	0.002564103	0.001277085	0.001280817	0.945726496	0.850851034	1
Ccdc78	0.005422503	0.005128205	0.00168721	0.001809019	0.945726496	0.947205923	1
Adcyap1	0.001355626	0.001282051	0.000782317	0.000906256	0.945726496	0.951416999	1
Syt12	0.010845007	0.01025641	0.002202189	0.002551737	0.945726496	0.862074846	1
Vwa2	0.009489381	0.008974359	0.00206137	0.002388477	0.945726496	0.870996592	1
Cacnb2	0.004066878	0.003846154	0.001353172	0.001567666	0.945726496	0.915623472	1
Gfi1b	0.004066878	0.003846154	0.001353172	0.001567666	0.945726496	0.915623472	1
Gm13523	0.001355626	0.001282051	0.000782317	0.000906256	0.945726496	0.951416999	1
Gm13522	0.004066878	0.003846154	0.001496543	0.001567666	0.945726496	0.909257749	1
Dapl1	0.020334388	0.019230769	0.003068289	0.003594504	0.945726496	0.777302168	1
Gm19426	0.073203796	0.069230769	0.006297604	0.006801981	0.945726496	0.947482151	1
Cd93	0.008133755	0.007692308	0.001909763	0.00221273	0.945726496	0.880581648	1
Zfp345	0.044735653	0.042307692	0.004795461	0.005411007	0.945726496	0.830250343	1
Gab3	0.004066878	0.003846154	0.001353172	0.001567666	0.945726496	0.915623472	1
Chrdl1	0.008133755	0.007692308	0.002013892	0.00221273	0.945726496	0.998159088	1
Cyp7b1	0.004066878	0.003846154	0.001353172	0.001567666	0.945726496	0.915623472	1
Ankrd35	0.008133755	0.007692308	0.002112896	0.00221273	0.945726496	0.872595389	1
Fsd1l	0.036601898	0.034615385	0.004288674	0.00471777	0.945726496	0.945919559	1
Cyp4x1	0.004066878	0.003846154	0.001353172	0.001567666	0.945726496	0.915623472	1
Zc3h12a	0.012200633	0.011538462	0.002334173	0.002704773	0.945726496	0.853695035	1
Plb1	0.004066878	0.003846154	0.001496543	0.001567666	0.945726496	0.909257749	1
Ccdc63	0.004066878	0.003846154	0.001353172	0.001567666	0.945726496	0.915623472	1
Abcb9	0.01626751	0.015384615	0.002837553	0.00311712	0.945726496	0.998693211	1
Eln	0.004066878	0.003846154	0.001627332	0.001567666	0.945726496	0.725889767	1
Slc23a4	0.001355626	0.001282051	0.000782317	0.000906256	0.945726496	0.951416999	1
Slc41a3	0.012200633	0.011538462	0.002583421	0.002852744	0.945726496	0.989684573	1
Gm45509	0.029823769	0.028205128	0.003941068	0.00546963	0.945726496	0.369700458	1
Krtdap	0.004066878	0.003846154	0.001353172	0.001811058	0.945726496	0.669215099	1
Nodal	0.025756891	0.024358974	0.00408113	0.005702069	0.945726496	0.395367333	1
Col6a1	0.004066878	0.003846154	0.001353172	0.002219153	0.945726496	0.438837896	1
Icosl	0.01626751	0.015384615	0.002764623	0.00337063	0.945726496	0.673584471	1
Kcnn1	0.024401265	0.023076923	0.003520853	0.004013166	0.945726496	0.868278896	1
Gm10643	0.004066878	0.003846154	0.001353172	0.001567666	0.945726496	0.915623472	1
Ccdc102a	0.155896972	0.147435897	0.00896256	0.009894298	0.945726496	0.900841913	1
Gm2237	0.020334388	0.019230769	0.003134161	0.003594504	0.945726496	0.851829795	1
Camk2b	0.01626751	0.015384615	0.00297806	0.003246351	0.945726496	0.965673261	1
Nptx1	0.004066878	0.003846154	0.001353172	0.002219153	0.945726496	0.438837896	1
Naip6	0.008133755	0.007692308	0.001909763	0.00221273	0.945726496	0.880581648	1
Colec11	0.004066878	0.003846154	0.001496543	0.001567666	0.945726496	0.909257749	1
Gm4787	0.004066878	0.003846154	0.001353172	0.001567666	0.945726496	0.915623472	1
Ankrd9	0.103027564	0.097435897	0.007210559	0.008039458	0.945726496	0.84372424	1
Fbxo32	0.008133755	0.007692308	0.002013892	0.00221273	0.945726496	0.998159088	1
Zfp943	0.077270673	0.073076923	0.006160615	0.006776125	0.945726496	0.990232689	1
Cd248	0.004066878	0.003846154	0.001496543	0.001567666	0.945726496	0.909257749	1
Nrxn2	0.03253502	0.030769231	0.004231664	0.004466721	0.945726496	0.839604568	1
Tctn3	0.047446905	0.044871795	0.00469748	0.005397741	0.945726496	0.762186863	1
Hyou1	0.218255761	0.230769231	0.010420824	0.012349705	1.05733397	0.229657268	1
Rpain	0.509263443	0.538461538	0.015871167	0.019614678	1.05733397	0.238917286	1
Vmp1	1.692724808	1.78974359	0.033486167	0.04070195	1.057315153	0.070401974	1
Nrtn	0.16854948	0.178205128	0.010026679	0.012140438	1.057286726	0.567997477	1
Pank4	0.070944419	0.075	0.005993802	0.006912966	1.057165605	0.363548514	1
Rbm39	7.277903299	6.884615385	0.072121334	0.08166887	0.945961371	0.00073821	1
Ash1l	0.399005874	0.421794872	0.014326171	0.016454285	1.057114441	0.074012036	1
H2-K1	0.117035698	0.123717949	0.008243946	0.020610595	1.057095832	0.200202341	1
Stbd1	0.046091279	0.048717949	0.00476828	0.005887377	1.056988436	0.771185086	1
Atad3a	1.588793493	1.503205128	0.030693899	0.034780418	0.946129963	0.092344468	1
Gfm1	0.447808405	0.423717949	0.015586485	0.017073164	0.946203653	0.959023138	1
Naa10	1.881156801	1.780128205	0.033670783	0.037976827	0.946294431	0.110074516	1
Leprot	0.733393583	0.775	0.019890612	0.024618811	1.056731362	0.163114549	1
Adam17	0.333032083	0.351923077	0.012700126	0.014814997	1.056724246	0.095291824	1
Sept2	0.044283778	0.046794872	0.004645927	0.005348959	1.056704605	0.451123492	1
Slc22a17	0.109805694	0.116025641	0.007348174	0.009203385	1.056645035	0.736531072	1
Zfp68	0.131043832	0.138461538	0.008431496	0.009426149	1.056604775	0.152310762	1
Tmem59	2.366470854	2.23974359	0.038858999	0.047061023	0.946448838	0.008745434	1
Plbd1	0.173520108	0.183333333	0.009687177	0.011988909	1.056553819	0.474521489	1
Nol7	3.249435156	3.075641026	0.042721578	0.049913472	0.946515588	0.015701262	1
Snu13	10.11296882	9.572435897	0.08860574	0.090533613	0.94655052	0.003161001	1
Dgcr14	0.276095798	0.291666667	0.012028931	0.013876274	1.056396618	0.091094855	1
Tmem206	0.042476277	0.044871795	0.004428623	0.005397741	1.056396618	0.710876652	1
Zfand5	0.956168098	0.905128205	0.023979301	0.026747559	0.946620377	0.500352805	1
Sephs2	3.525982829	3.337820513	0.063771684	0.070386534	0.946635499	0.223740544	1
Cpsf6	1.407139629	1.332051282	0.028030498	0.030618353	0.9466376	0.275866557	1
Dck	0.332580208	0.351282051	0.013263985	0.015752604	1.056232581	0.14102685	1
Cox6b2	0.31134207	0.328846154	0.014509005	0.017634463	1.056221391	0.291812977	1
Ankrd49	0.535924085	0.566025641	0.016986139	0.019921551	1.056167575	0.070557778	1
Lrrc58	0.741075463	0.782692308	0.019910804	0.023344098	1.056157364	0.05264894	1
Acadm	1.193854496	1.260897436	0.027208276	0.032436506	1.056156709	0.060564388	1
Znrf3	0.190239494	0.180128205	0.010196165	0.011113556	0.946849686	0.887728122	1
Tax1bp3	2.425666516	2.296794872	0.045966397	0.049767076	0.946871656	0.163185242	1
Gtpbp8	0.244012653	0.257692308	0.010697964	0.012799073	1.056061254	0.271553405	1
Fam45a	0.242205151	0.255769231	0.01175296	0.013030539	1.05600244	0.05583015	1
Ndufaf7	0.504292815	0.477564103	0.01663872	0.018308411	0.946997633	0.774125696	1
Comt	1.163126977	1.228205128	0.030761409	0.039935676	1.055951029	0.170418895	1
Gnai1	0.165838229	0.157051282	0.010620386	0.011622436	0.947014951	0.901138468	1
Smc5	0.460912788	0.436538462	0.015966187	0.017392825	0.94711727	0.982197608	1
Sept7	2.603705377	2.466025641	0.041413193	0.048683763	0.947121615	0.027710588	1
Tmub2	0.196113873	0.207051282	0.010034373	0.011685943	1.055770708	0.177744261	1
Psmb3	9.223678265	8.736538462	0.096109019	0.11839135	0.94718595	0.000473748	1
Rit1	0.409850881	0.432692308	0.013984047	0.016584633	1.055731066	0.11079982	1
Cab39l	0.425666516	0.403205128	0.015024576	0.016390752	0.94723243	0.944956698	1
Ndor1	0.058291911	0.061538462	0.005376068	0.006285777	1.055694693	0.523441157	1
Nfu1	1.245820154	1.180128205	0.026223548	0.029955752	0.947270119	0.152794699	1
Vps41	0.483958427	0.510897436	0.01589445	0.018493876	1.055663889	0.076092211	1
Grhpr	2.062810664	2.177564103	0.041098317	0.049002042	1.055629651	0.03790747	1
Serp2	0.134658834	0.127564103	0.008645321	0.00932798	0.947313285	0.988268329	1
Ssh1	0.173068233	0.182692308	0.009380191	0.010974849	1.055608556	0.2301088	1
Mmadhc	1.462268414	1.38525641	0.028110304	0.031318489	0.94733388	0.194235552	1
Fntb	0.268413918	0.283333333	0.011686585	0.013583914	1.055583614	0.130736662	1
Mrpl1	0.896972436	0.946794872	0.022383196	0.026951428	1.055545114	0.072014946	1
Gcdh	0.49615906	0.523717949	0.016906719	0.018969202	1.055544463	0.013945995	1
Wdr74	0.381382738	0.402564103	0.0143364	0.016735885	1.05553834	0.084513975	1
Snrpd2	9.391323995	8.897435897	0.096586963	0.113654661	0.947410174	0.000271975	1
Ggnbp1	0.075915047	0.080128205	0.005949065	0.007111135	1.055498321	0.519386959	1
Uhrf1	1.383642115	1.310897436	0.029552853	0.033834987	0.947425221	0.109928181	1
Snrpc	4.09579756	3.880769231	0.049034219	0.056616841	0.947500255	0.005149201	1
Josd1	0.187076367	0.197435897	0.00961502	0.011347976	1.055375945	0.28856855	1
Rabl3	0.35246272	0.333974359	0.013385547	0.014295276	0.947545201	0.778265347	1
Emc4	1.941256213	2.048717949	0.033575453	0.040627436	1.055356802	0.054159267	1
Lrrc42	0.585178491	0.554487179	0.019903403	0.023078699	0.947552223	0.472485501	1
1110032A03Rik	0.315860822	0.333333333	0.012865196	0.014799342	1.05531712	0.095224954	1
Eif3i	5.834613647	5.528846154	0.065437634	0.083095008	0.947594218	0.000295728	1
Sgpp1	0.037053773	0.039102564	0.00431068	0.004909283	1.05529237	0.4518031	1
Sfpq	3.837324898	3.636538462	0.05163916	0.056475388	0.947675414	0.047963939	1
Pogk	0.054676909	0.057692308	0.005121207	0.006177413	1.055149396	0.629712033	1
Nmb	0.109353818	0.115384615	0.007529683	0.009275288	1.055149396	0.650149669	1
Klhl36	0.109353818	0.115384615	0.007082305	0.008584617	1.055149396	0.557199611	1
Pggt1b	0.106190691	0.100641026	0.007536582	0.007673353	0.94773868	0.520702381	1
Mettl21a	0.236330773	0.249358974	0.0109729	0.01269572	1.055126979	0.125657505	1
Mrps30	1.26344329	1.197435897	0.026352309	0.029892585	0.947755952	0.181928064	1
Ppib	8.565747854	9.037820513	0.096593911	0.1234412	1.055111669	0.001478163	1
Pld2	0.072300045	0.076282051	0.006138113	0.007022065	1.055076122	0.353138308	1
Irf3	0.451423407	0.476282051	0.015512955	0.018104109	1.055067247	0.080202108	1
Pym1	0.821057388	0.778205128	0.021999458	0.022970571	0.947808447	0.89747495	1
Traf7	0.717577948	0.680128205	0.019920292	0.022501496	0.947810906	0.491981175	1
Hnrnpa2b1	12.48802531	11.83653846	0.111372712	0.112252676	0.947831076	0.002129361	1
Cdca3	3.031179394	2.873076923	0.041515174	0.048483479	0.947841269	0.029064911	1
Rhob	0.340262088	0.358974359	0.013759596	0.017169848	1.0549937	0.322291719	1
Fam50a	0.803886127	0.848076923	0.021376604	0.024492969	1.054971462	0.020473623	1
Gramd3	0.285585178	0.301282051	0.013464908	0.017913175	1.054963892	0.724916846	1
Elof1	3.435155897	3.256410256	0.045826018	0.052398579	0.947965785	0.034407962	1
Ufsp1	0.193854496	0.204487179	0.009962349	0.011212723	1.054848784	0.095453223	1
Gm45184	0.08811568	0.092948718	0.007904017	0.008733993	1.054848784	0.314599778	1
Cd59b	0.070492544	0.074358974	0.005805811	0.00664454	1.054848784	0.338283414	1
BC049715	0.017623136	0.018589744	0.003075861	0.003420889	1.054848784	0.521001004	1
Lgals4	0.017623136	0.018589744	0.002869708	0.003539044	1.054848784	0.857181382	1
Ccdc89	0.017623136	0.018589744	0.002940032	0.003539044	1.054848784	0.776105	1
Gm31718	0.017623136	0.018589744	0.002940032	0.003539044	1.054848784	0.776105	1
Slc3a2	3.987799367	4.206410256	0.075089039	0.09630758	1.054819932	0.363009143	1
Bin1	0.474017171	0.5	0.016067501	0.018606757	1.054814109	0.064671596	1
Prr3	0.366470854	0.347435897	0.013885289	0.015251192	0.948058744	0.953256475	1
Creld1	0.089923181	0.08525641	0.00721899	0.007301619	0.948102693	0.534043115	1
Pdzk1ip1	0.364663353	0.384615385	0.017179403	0.021375524	1.054713564	0.294404912	1
Cct2	6.666967917	6.321153846	0.069545145	0.084043132	0.948130233	0.000563036	1
Haus2	0.352914596	0.334615385	0.013867487	0.014863993	0.948148331	0.82494127	1
Wdr4	0.790329869	0.749358974	0.020941304	0.023656125	0.948159754	0.447715955	1
Kin	0.431540895	0.455128205	0.015426132	0.017803366	1.054658343	0.055070264	1
Txn2	4.356529598	4.130769231	0.055073959	0.064114536	0.948178852	0.007578098	1
Ndufb4	5.04789878	5.323717949	0.071938169	0.085837658	1.054640392	0.001816247	1
Tfam	1.56032535	1.479487179	0.029580175	0.034515538	0.948191465	0.061251742	1
Aldh9a1	1.377767736	1.306410256	0.029707627	0.033229983	0.948207903	0.309153963	1
Ndufa10	2.506552192	2.376923077	0.038033718	0.044297749	0.948283896	0.04625844	1
Fancm	0.153185721	0.161538462	0.008659468	0.010325461	1.054526889	0.391888489	1
Srp9	8.07275192	8.512820513	0.083984271	0.099512272	1.054512835	0.000406584	1
Ints14	0.331224582	0.314102564	0.013575978	0.014567239	0.948306923	0.853653855	1
Stx6	0.373248983	0.393589744	0.014851405	0.018072438	1.054496492	0.256992371	1
Pabpc1	13.20198825	12.52051282	0.128845048	0.137990426	0.948380849	0.004467669	1
Tbccd1	0.251694532	0.265384615	0.011351799	0.013143375	1.054391659	0.134509151	1
Hmg20a	0.234071396	0.246794872	0.010873331	0.012532486	1.054357242	0.133541106	1
Lztfl1	0.234071396	0.246794872	0.011315253	0.012727817	1.054357242	0.102952064	1
Gdpgp1	0.200632625	0.211538462	0.010115807	0.011402243	1.054357242	0.102329874	1
Brd4	1.093538183	1.037179487	0.025422022	0.027143428	0.948462068	0.736442317	1
Rbm33	0.265702666	0.280128205	0.011467824	0.013305879	1.054292037	0.138383966	1
Atp11c	0.082693177	0.087179487	0.006453426	0.007481923	1.054252487	0.391617797	1
Pacsin3	0.148666968	0.141025641	0.008741862	0.009954056	0.948601044	0.788150298	1
Rundc1	0.098508812	0.103846154	0.006892101	0.008241179	1.054181369	0.476585064	1
Zfp119b	0.049254406	0.051923077	0.005185567	0.005763746	1.054181369	0.282906186	1
Naxe	1.099412562	1.158974359	0.025600159	0.028880859	1.05417602	0.009878442	1
BC017643	0.262087664	0.276282051	0.011416248	0.013631592	1.05415893	0.183178399	1
Rpl36	32.18752824	33.93012821	0.286914598	0.396708854	1.05413898	0.002417349	1
Cnot9	0.78445549	0.826923077	0.020604347	0.02407197	1.054136388	0.056026306	1
Znhit3	1.896068685	1.798717949	0.032246287	0.036379897	0.948656535	0.084213943	1
Pde12	0.290555807	0.275641026	0.012346287	0.01383447	0.948668102	0.708580419	1
Dusp14	0.072300045	0.068589744	0.006801201	0.007301619	0.948681891	0.868237357	1
Hmgcr	0.3601446	0.341666667	0.013901261	0.015294294	0.948693015	0.983092455	1
Eapp	0.927699955	0.880128205	0.022932819	0.02505388	0.948720759	0.664239851	1
Abhd12	0.485314053	0.511538462	0.015753035	0.018224873	1.054035955	0.063128405	1
Rad23b	3.050610032	2.894230769	0.040744032	0.046601003	0.948738364	0.019107937	1
Marc1	0.069588793	0.066025641	0.006348365	0.006852459	0.948797036	0.982058649	1
Ubtd2	0.069588793	0.066025641	0.006017979	0.006482443	0.948797036	0.859008497	1
Zfp53	0.069588793	0.066025641	0.00588063	0.006545565	0.948797036	0.915639619	1
Rhox5	13.43108902	14.15576923	0.266041884	0.301935574	1.053955432	0.014230443	1
Tmem33	2.160415725	2.276923077	0.037782858	0.045070705	1.053928209	0.039243349	1
Osgin2	0.206055129	0.195512821	0.010287217	0.011916702	0.948837438	0.605010995	1
Nrbp1	0.829643019	0.874358974	0.021783133	0.026324664	1.053897827	0.101583614	1
Rnf168	0.22322639	0.23525641	0.011050142	0.012041852	1.053891571	0.063390775	1
Flna	0.509715319	0.537179487	0.020479321	0.025373994	1.053881388	0.250075507	1
Vta1	1.047446905	1.103846154	0.024179812	0.02825187	1.053844495	0.044425948	1
Arhgap35	0.266154541	0.252564103	0.012028332	0.013117681	0.948937791	0.838660576	1
Napb	0.047446905	0.05	0.00469748	0.00566683	1.053809524	0.662796261	1
2410080I02Rik	0.047446905	0.05	0.00469748	0.00566683	1.053809524	0.662796261	1
6330562C20Rik	0.03163127	0.033333333	0.003934691	0.004635825	1.053809524	0.621684536	1
Egf	0.015815635	0.016666667	0.002874465	0.003366718	1.053809524	0.70021157	1
Trmt10b	0.221418888	0.233333333	0.010861618	0.012218217	1.053809524	0.111457069	1
Zfp114	0.015815635	0.016666667	0.002944675	0.003602708	1.053809524	0.731734108	1
Ltb4r2	0.015815635	0.016666667	0.00314592	0.003366718	1.053809524	0.461343208	1
Gtpbp6	0.395842747	0.375641026	0.013939981	0.015280613	0.948965285	0.938992043	1
Crabp1	0.197921374	0.187820513	0.014654878	0.014900433	0.948965285	0.164425741	1
Cep89	0.259376412	0.246153846	0.011795813	0.012912125	0.94902171	0.946796098	1
L2hgdh	0.187980117	0.198076923	0.00967063	0.010953502	1.053712093	0.126543453	1
Ddx51	0.25666516	0.243589744	0.011274225	0.012783453	0.949056519	0.705544451	1
Apbb1	0.255309535	0.242307692	0.012693648	0.014286765	0.9490742	0.799869976	1
Ift27	0.699051062	0.663461538	0.022121827	0.025603658	0.949088807	0.414979079	1
Rer1	4.333032083	4.565384615	0.052467463	0.063379243	1.053623543	0.002917685	1
Gba2	0.125621329	0.119230769	0.007997284	0.008646476	0.94912839	0.836834232	1
Neil3	0.062810664	0.059615385	0.005721922	0.006330214	0.94912839	0.934713739	1
Oaz1	26.98825124	25.61538462	0.225976817	0.2459949	0.949130953	0.000239099	1
3110082I17Rik	0.751016719	0.712820513	0.0207802	0.022317642	0.949140671	0.863583251	1
Kctd18	0.077270673	0.081410256	0.006026517	0.007385606	1.0535725	0.636263993	1
Rab2a	3.841391776	3.646153846	0.047316074	0.053759031	0.94917521	0.008912851	1
Azi2	0.507455942	0.534615385	0.016126963	0.019174108	1.053520789	0.104374019	1
Myo1e	0.061455038	0.058333333	0.005746375	0.006402419	0.949203431	0.903848174	1
C1d	2.68775418	2.551282051	0.039067266	0.041763292	0.949224475	0.168989226	1
Nudt2	0.979665612	1.032051282	0.023633211	0.027056594	1.053473011	0.023203408	1
Polr2m	4.493447808	4.265384615	0.054096155	0.064507128	0.94924539	0.003385612	1
Gale	0.474017171	0.499358974	0.016092909	0.018628835	1.053461783	0.058945503	1
2200002D01Rik	1.206055129	1.144871795	0.031889365	0.032979855	0.94926987	0.600915523	1
Polr2f	5.889290556	6.203846154	0.062757965	0.079845971	1.053411458	0.008071586	1
Mpv17l	0.091278807	0.096153846	0.006966344	0.008399319	1.053408225	0.604043084	1
2610001J05Rik	1.590149119	1.509615385	0.029642501	0.034195458	0.949354602	0.088844041	1
Comtd1	0.589697244	0.621153846	0.018008025	0.020409916	1.053343649	0.02768882	1
Tenm3	0.058743787	0.055769231	0.005468055	0.006155421	0.949363905	0.863638411	1
Uxt	0.977406236	1.029487179	0.023129899	0.027149486	1.053284849	0.056960998	1
Zswim4	0.057388161	0.054487179	0.005455869	0.006095697	0.949449828	0.915893178	1
Cetn3	2.849073656	2.705128205	0.039266383	0.048132332	0.949476403	0.00766954	1
Bbc3	0.113420696	0.107692308	0.007623982	0.009595092	0.94949433	0.404276025	1
Sumo3	5.289200181	5.022435897	0.058713435	0.067167903	0.949564344	0.004671573	1
Nol12	1.105738816	1.05	0.024966412	0.027236102	0.949591336	0.508592083	1
Pdgfra	0.250790782	0.264102564	0.014060865	0.01449792	1.053079233	0.002292797	1
Cltb	0.368278355	0.387820513	0.014111927	0.016994061	1.053063552	0.248080819	1
Kdsr	0.412110258	0.433974359	0.015032278	0.017457504	1.053054009	0.089939076	1
Sf1	1.409850881	1.484615385	0.027549368	0.032568175	1.053030079	0.040215706	1
Mrps14	6.853592408	7.216666667	0.07291919	0.08492566	1.052975759	0.000383714	1
Arl15	0.043831902	0.046153846	0.004669789	0.005466545	1.05297383	0.537056833	1
Gosr2	0.583822865	0.61474359	0.017433097	0.02004769	1.052962511	0.057183951	1
Dpp9	0.276999548	0.291666667	0.011848356	0.013606975	1.052949973	0.133896574	1
Sp3	0.334839584	0.352564103	0.01310644	0.015550217	1.052934358	0.195564513	1
Ddx49	0.533212833	0.506410256	0.017156153	0.019342831	0.949733811	0.643370376	1
Zkscan3	0.348847718	0.367307692	0.014023611	0.016354949	1.052916999	0.150447256	1
Heatr3	0.406687754	0.428205128	0.014880844	0.017395681	1.052908832	0.074724187	1
Tmem106c	0.217352011	0.228846154	0.010776166	0.013067624	1.052882616	0.472051154	1
Arl6ip6	0.942159964	0.894871795	0.023695846	0.027912043	0.949808768	0.163320327	1
Ier2	1.360596475	1.292307692	0.036108	0.043776454	0.949809672	0.058730176	1
Mrps9	0.778129236	0.739102564	0.021544021	0.023462532	0.949845514	0.855825267	1
Polr3f	0.21554451	0.226923077	0.010543629	0.012295418	1.052789873	0.188249726	1
Ncoa5	0.28739268	0.302564103	0.011934414	0.014469531	1.052789873	0.297319979	1
Pcmt1	2.015815635	1.91474359	0.034136853	0.037661954	0.949860472	0.138298341	1
Smarca4	1.730230456	1.643589744	0.030245184	0.034255408	0.949925334	0.102002537	1
Abcf1	2.599186624	2.469230769	0.038115067	0.043398246	0.950001337	0.045239292	1
Mvb12a	1.459105287	1.535897436	0.028960253	0.033663048	1.052629615	0.030828237	1
Wdr3	0.443289652	0.421153846	0.015314852	0.016871839	0.950064691	0.818208265	1
Tln1	0.730682332	0.694230769	0.020331382	0.022019062	0.950112982	0.924577084	1
Ppcdc	0.168097605	0.176923077	0.009212667	0.010904122	1.052502068	0.324695962	1
Sh3pxd2a	0.042024401	0.044230769	0.004453566	0.005439065	1.052502068	0.749969953	1
Fsip1	0.014008134	0.01474359	0.002657295	0.003052483	1.052502068	0.673234191	1
Agmat	0.014008134	0.01474359	0.00273309	0.003052483	1.052502068	0.587557643	1
Vezt	0.182105739	0.191666667	0.009794585	0.011100741	1.052502068	0.121042305	1
Nol3	0.014008134	0.01474359	0.002579273	0.003432887	1.052502068	0.980873144	1
Pate2	0.014008134	0.01474359	0.002498816	0.003184337	1.052502068	0.978857232	1
Arpc2	6.267058292	5.954487179	0.06879145	0.079242708	0.950124748	0.006824014	1
Pkig	1.997740624	2.102564103	0.034132491	0.040542801	1.052471015	0.026249697	1
Snx21	0.145051966	0.137820513	0.008509167	0.009278343	0.950145778	0.982208779	1
Cd81	2.875282422	2.732051282	0.047312295	0.058327362	0.950185367	0.010118674	1
Dnaja2	3.065521916	2.912820513	0.043796353	0.050131583	0.95018747	0.035626185	1
Tmem101	0.477632174	0.453846154	0.016508891	0.018234849	0.950200131	0.857318019	1
Srp14	4.176683235	4.395512821	0.047575678	0.055521027	1.052393149	0.000680466	1
Etfa	1.523271577	1.447435897	0.031320605	0.035585095	0.95021526	0.204812182	1
Fasn	0.554902847	0.583974359	0.017957668	0.021373298	1.052390274	0.128762419	1
Spg21	0.71170357	0.676282051	0.019545433	0.023310517	0.950229955	0.208531426	1
Spast	0.318572074	0.33525641	0.012706971	0.014617553	1.052372249	0.096964551	1
Rex1bd	2.390872119	2.516025641	0.035528115	0.041722423	1.052346389	0.009622297	1
4933434E20Rik	1.177135111	1.118589744	0.026878649	0.030382864	0.950264531	0.28828191	1
Pank2	0.509263443	0.483974359	0.01612654	0.017579554	0.950341842	0.982118151	1
Msmo1	0.300948938	0.316666667	0.013220382	0.014728324	1.052227227	0.035102425	1
Sik1	0.068233168	0.071794872	0.005973917	0.00678491	1.052199015	0.381241509	1
Trmt112	3.262991414	3.101282051	0.042333998	0.049777045	0.950441376	0.013022103	1
Surf6	0.339358337	0.357051282	0.013754838	0.015497676	1.052136468	0.065637824	1
Zfp189	0.045187528	0.042948718	0.004772189	0.005369615	0.950455128	0.876071918	1
Atg16l1	0.257117036	0.270512821	0.011022138	0.01304466	1.05209995	0.209584446	1
1600012H06Rik	0.514234071	0.541025641	0.016438572	0.018993592	1.05209995	0.066112127	1
Anapc4	0.428377768	0.450641026	0.015512098	0.017679843	1.051971086	0.048157528	1
Appl1	0.374152734	0.393589744	0.014193829	0.016327311	1.051949399	0.076023767	1
Hspa5	10.5210122	11.06730769	0.147919076	0.190373252	1.051924233	0.136661359	1
Smchd1	1.387708992	1.319230769	0.028461466	0.031926766	0.950653758	0.270814874	1
Prelid3b	1.85630366	1.76474359	0.031327951	0.036794944	0.950676135	0.055049233	1
Atp2c1	0.491188432	0.516666667	0.016527042	0.018712162	1.051870592	0.023620817	1
Pros1	0.128784455	0.122435897	0.008288537	0.00932798	0.950704004	0.976435952	1
Ube2e1	2.875734297	2.733974359	0.038166882	0.044962148	0.950704786	0.022578208	1
Timm17a	6.057840036	6.371794872	0.076220328	0.093747823	1.051826201	0.009138468	1
Stam	0.211477632	0.222435897	0.010376091	0.011820497	1.051817609	0.142713131	1
Triml1	0.052417533	0.055128205	0.005031375	0.006192414	1.051713086	0.819602429	1
Uhrf2	0.96068685	0.913461538	0.023596423	0.026104626	0.950842138	0.626877389	1
Irf2bp1	0.431540895	0.453846154	0.014887003	0.017939317	1.051687475	0.182577345	1
Ubtf	1.158156349	1.101282051	0.026395811	0.02900462	0.950892384	0.532899714	1
H1fx	0.738816087	0.776923077	0.032223916	0.036150709	1.051578452	0.005629696	1
Cfc1	0.733393583	0.697435897	0.026742027	0.030827084	0.95097082	0.84078747	1
Trappc6a	1.070492544	1.125641026	0.026933467	0.029366529	1.051516923	0.002425702	1
B4galt4	0.103027564	0.108333333	0.007038519	0.008475215	1.051498538	0.501927475	1
Dph3	3.996836873	4.202564103	0.054487143	0.065008289	1.051472511	0.003386328	1
Mrpl34	4.302756439	4.092307692	0.049728101	0.060107371	0.951089784	0.003587192	1
Birc3	0.039765025	0.037820513	0.004439989	0.004831352	0.951099942	0.968788476	1
Phf10	0.397650249	0.378205128	0.014135176	0.015926032	0.951099942	0.805468786	1
Mtcl1	0.159060099	0.151282051	0.00977788	0.010144785	0.951099942	0.458823773	1
Cope	3.252598283	3.093589744	0.051509162	0.059210109	0.951113379	0.066549062	1
Tmem110	0.558517849	0.587179487	0.017397737	0.02066062	1.051317318	0.085780478	1
Dnajc21	0.858563037	0.816666667	0.023756692	0.023937485	0.951201754	0.388622711	1
1500011B03Rik	0.354270221	0.372435897	0.014136508	0.016456231	1.051276328	0.165830357	1
Pqlc1	0.050610032	0.053205128	0.005120162	0.006102957	1.051276328	0.644628396	1
Smyd4	0.113420696	0.119230769	0.007570202	0.008741067	1.051225866	0.283960467	1
Nxt2	0.076818798	0.073076923	0.006245484	0.007357949	0.951289593	0.80411502	1
Lurap1	0.038409399	0.036538462	0.004375907	0.005166482	0.951289593	0.699015531	1
Abcc1	0.076818798	0.073076923	0.006310563	0.007073022	0.951289593	0.876587518	1
Faap100	0.125621329	0.132051282	0.007550557	0.009131579	1.051185206	0.529729681	1
Eid1	0.525079078	0.551923077	0.018949975	0.023100297	1.051123726	0.135235891	1
Papola	2.71938545	2.587179487	0.037887297	0.04284338	0.951383883	0.058392616	1
Mlec	2.705377316	2.843589744	0.044957342	0.049924846	1.051088041	0.003542704	1
Psmb5	7.610031631	7.240384615	0.077790627	0.089333553	0.95142635	0.008255021	1
Msto1	0.85630366	0.81474359	0.022115992	0.024039422	0.951465733	0.749530649	1
Zfyve1	0.037053773	0.03525641	0.004116757	0.004843775	0.951493121	0.723185637	1
Tarbp2	1.80750113	1.719871795	0.03064792	0.033946418	0.951519071	0.16534729	1
Cep192	0.357433348	0.375641026	0.013516091	0.015253681	1.050940063	0.040110019	1
Ccdc18	0.18391324	0.175	0.009737437	0.010942813	0.951535627	0.918576936	1
Usp5	0.615454135	0.646794872	0.017987063	0.021501659	1.050922945	0.157365652	1
Coro1c	1.473113421	1.548076923	0.029801905	0.036343694	1.050887801	0.119030506	1
C330018D20Rik	0.145503841	0.138461538	0.008469576	0.009726704	0.951600573	0.771449326	1
Anapc13	2.323542702	2.441666667	0.038416334	0.049056038	1.050837871	0.126080853	1
AI480526	0.036601898	0.038461538	0.004043499	0.005117503	1.050807217	0.94313775	1
Cbfa2t2	0.170808857	0.179487179	0.009322512	0.011466096	1.050807217	0.536623221	1
Wnt4	0.012200633	0.012820513	0.002420109	0.002849231	1.050807217	0.76898748	1
Mterf1b	0.012200633	0.012820513	0.002334173	0.002849231	1.050807217	0.865831359	1
Syt5	0.012200633	0.012820513	0.002583421	0.002849231	1.050807217	0.581251509	1
Sec1	0.012200633	0.012820513	0.002503097	0.002990062	1.050807217	0.804518815	1
Gm3604	0.048802531	0.051282051	0.004798828	0.006011775	1.050807217	0.825499065	1
Pigs	0.535020334	0.562179487	0.016732543	0.019300618	1.050762842	0.05368524	1
Lrrc59	4.795752372	4.564102564	0.060803445	0.06547341	0.951696879	0.09087779	1
Pdap1	7.110709444	6.767307692	0.071942363	0.087335907	0.951706401	0.000783319	1
Mrpl2	2.269769544	2.16025641	0.034117402	0.03992114	0.951751431	0.034165552	1
Usp7	0.749209218	0.787179487	0.020907613	0.024191874	1.050680461	0.047982507	1
Amz2	0.494351559	0.470512821	0.016428489	0.017568373	0.951777762	0.796395556	1
Esco1	0.247175779	0.23525641	0.01152139	0.012477853	0.951777762	0.825249456	1
Nadk	1.190691369	1.133333333	0.026345004	0.028635598	0.951827957	0.598564713	1
Cyb561	0.203795752	0.214102564	0.010277773	0.012174779	1.050574223	0.341046023	1
Mre11a	0.313149571	0.298076923	0.013115037	0.014170981	0.951867577	0.716408379	1
Nfkbib	0.96836873	0.921794872	0.023458393	0.025987345	0.95190483	0.509092339	1
Tecr	4.554902847	4.335897436	0.060013647	0.080284578	0.951918753	0.000344902	1
Selenow	8.387708992	7.984615385	0.11068681	0.118573394	0.951942347	0.145202682	1
Vps37d	0.034342521	0.032692308	0.004027166	0.004594219	0.951948381	0.870447024	1
Zmym5	0.450971532	0.473717949	0.015433096	0.018101838	1.050438698	0.137780274	1
Tmc6	0.067329417	0.064102564	0.006012623	0.00652639	0.952073653	0.938933093	1
Cebpz	1.210573882	1.152564103	0.026416031	0.029326705	0.952080761	0.495304983	1
Asl	1.389064618	1.458974359	0.033385242	0.041005591	1.050328646	0.193113614	1
Hist3h2ba	0.200632625	0.191025641	0.011262486	0.013344303	0.95211654	0.659995281	1
Pex3	0.210573882	0.221153846	0.010694521	0.012042553	1.05024348	0.139794816	1
Cyba	7.018526887	7.371153846	0.146447824	0.171226863	1.050242304	0.00448268	1
Chrna9	0.081789426	0.085897436	0.008578004	0.012475033	1.050226661	0.337228815	1
Fgf16	0.032986896	0.031410256	0.004487841	0.004775382	0.952204074	0.88502432	1
Alpk3	0.032986896	0.031410256	0.004107576	0.004599952	0.952204074	0.97321768	1
Atp5j	13.06597379	13.72179487	0.11822503	0.141784989	1.05019305	7.10993185082955e-05	1
Mms22l	0.441934026	0.464102564	0.015432157	0.01788552	1.05016255	0.07566356	1
Kif7	0.034794397	0.036538462	0.004100828	0.004921937	1.050124875	0.707276234	1
Rexo5	0.034794397	0.036538462	0.003999957	0.004751922	1.050124875	0.666937498	1
E430024I08Rik	0.034794397	0.036538462	0.004150345	0.005086273	1.050124875	0.806999334	1
Ubxn1	3.553547221	3.383974359	0.045326157	0.050600412	0.952280679	0.035331002	1
Cr1l	0.582919114	0.555128205	0.018236795	0.019777165	0.952324588	0.962704578	1
Aamp	3.129236331	2.980128205	0.042029132	0.049580003	0.952349995	0.028823178	1
Hmbs	1.997740624	1.902564103	0.033843991	0.03704291	0.952357919	0.216338103	1
Rad54b	0.114776322	0.120512821	0.007628206	0.008869959	1.04997981	0.259794095	1
Tmem216	0.44826028	0.426923077	0.016367111	0.017273645	0.952399969	0.564794975	1
Cfdp1	4.116131948	3.920512821	0.047103667	0.053265218	0.952475011	0.017513614	1
Zdhhc20	0.467690917	0.491025641	0.015985821	0.017745711	1.049893472	0.019159402	1
Ttc32	0.316312698	0.301282051	0.013366472	0.014141982	0.952481685	0.544104931	1
Slc38a3	0.03163127	0.030128205	0.003775724	0.00432933	0.952481685	0.852046598	1
Pcbp3	0.094893809	0.090384615	0.007003059	0.007807652	0.952481685	0.931743196	1
Zfp426	0.094893809	0.090384615	0.006825791	0.007539738	0.952481685	0.997767606	1
Cenpi	0.102575689	0.107692308	0.00714232	0.008209455	1.049881396	0.28918345	1
Txndc9	2.490736557	2.372435897	0.038962079	0.046358021	0.952503745	0.030740366	1
N4bp2	0.465883416	0.489102564	0.016174694	0.018089253	1.049838966	0.0240254	1
Gtf2a2	3.137370086	2.988461538	0.041281746	0.046672612	0.952537143	0.061630828	1
Trabd	0.559873475	0.533333333	0.017582542	0.019494553	0.95259618	0.843333788	1
3110043O21Rik	0.045187528	0.047435897	0.004814806	0.005680952	1.04975641	0.626448832	1
Cnksr1	0.045187528	0.047435897	0.00446249	0.005459501	1.04975641	0.764459699	1
Megf11	0.022593764	0.023717949	0.003286417	0.003959177	1.04975641	0.777312058	1
Acyp1	0.542250339	0.569230769	0.016676065	0.019135386	1.04975641	0.050597623	1
Mtbp	0.090375056	0.094871795	0.006517335	0.00795641	1.04975641	0.667775514	1
Arid1a	1.520560325	1.596153846	0.029563312	0.035468705	1.049714253	0.078824784	1
Telo2	0.277903299	0.26474359	0.012312461	0.013260638	0.952646446	0.618040871	1
Rfxap	0.79213737	0.831410256	0.021649592	0.024955849	1.049578378	0.037341727	1
Dctn6	0.557614099	0.58525641	0.016947069	0.019603864	1.049572476	0.058273197	1
Tpd52l2	2.058743787	1.961538462	0.032278793	0.037508968	0.952784156	0.062128626	1
Pnpt1	0.302756439	0.288461538	0.012680791	0.013904405	0.952784156	0.89047675	1
Lrrc51	0.05558066	0.058333333	0.005116807	0.006140158	1.049525745	0.641544118	1
Zfp41	0.111161319	0.116666667	0.007758417	0.008856577	1.049525745	0.21538902	1
Riok1	0.543605965	0.570512821	0.017276195	0.020381104	1.049496984	0.134756689	1
Ints8	0.319475825	0.33525641	0.01353769	0.015169705	1.049395242	0.038842758	1
Sh3bp5l	0.177586986	0.169230769	0.009558102	0.010907022	0.952945782	0.79922708	1
Ptpn2	0.620876638	0.591666667	0.018519581	0.020041852	0.952953663	0.947590081	1
Cyth1	0.032986896	0.034615385	0.004107576	0.004888973	1.049367756	0.734004208	1
Dcun1d5	4.075011297	3.883333333	0.04886281	0.057068736	0.952962593	0.019658456	1
Rpp40	0.499774062	0.476282051	0.017015313	0.019248928	0.952994737	0.606551775	1
Sec13	2.291007682	2.183333333	0.038929376	0.043677056	0.953001315	0.21406284	1
Armc10	0.722096701	0.757692308	0.02001035	0.023441431	1.049294792	0.078172164	1
Scrn2	0.185720741	0.194871795	0.00997088	0.012077619	1.049273192	0.40209381	1
4933427D14Rik	0.076366923	0.080128205	0.006165707	0.007053076	1.049252769	0.363440227	1
Kat5	0.407591505	0.388461538	0.014550251	0.016178764	0.953065837	0.74039758	1
Fis1	3.06326254	3.214102564	0.040185706	0.048937704	1.049241625	0.006398841	1
Hadh	2.953908721	3.099358974	0.049025069	0.059353211	1.049239928	0.034993709	1
Lsm6	5.507004067	5.248717949	0.073475378	0.082530958	0.953098615	0.071955902	1
Igsf1	0.028920018	0.027564103	0.004612587	0.004433999	0.953114984	0.552988451	1
Rdh5	0.028920018	0.027564103	0.003563151	0.004244483	0.953114984	0.717307589	1
Fam149a	0.028920018	0.027564103	0.003676028	0.004525782	0.953114984	0.659644089	1
Stambpl1	0.028920018	0.027564103	0.00378554	0.004340275	0.953114984	0.812634485	1
Slc25a51	0.475372797	0.498717949	0.015850867	0.018848243	1.049109145	0.158887579	1
Fcf1	2.139177587	2.039102564	0.036593799	0.046001869	0.953217992	0.011392708	1
Sec11a	4.246723904	4.455128205	0.054510216	0.066437429	1.049074135	0.015764047	1
Trappc1	2.326253954	2.440384615	0.035756083	0.041250936	1.049061996	0.007832535	1
Rcbtb2	0.742431089	0.778846154	0.021794432	0.025686908	1.049048411	0.049079005	1
Ppm1k	0.05648441	0.053846154	0.006196204	0.005788046	0.953292308	0.481990163	1
Arpc1a	2.679620425	2.810897436	0.037532774	0.046590708	1.048990898	0.024474258	1
Pdzd8	0.366470854	0.349358974	0.014075248	0.0155305	0.953306301	0.935901464	1
Rwdd4a	1.123813827	1.178846154	0.025026961	0.02874191	1.048969256	0.034131244	1
Capn6	0.12833258	0.134615385	0.009710191	0.012626407	1.048957205	0.742479422	1
Nrde2	0.12833258	0.134615385	0.007977799	0.009062273	1.048957205	0.224154645	1
Commd4	4.328061455	4.53974359	0.073715046	0.084675389	1.048909226	0.007501734	1
Cnot4	0.650248531	0.682051282	0.018686368	0.021385781	1.048908608	0.039410611	1
Ttc13	0.393583371	0.412820513	0.014136051	0.016450344	1.048876917	0.134615044	1
BC031181	3.507455942	3.678846154	0.042957183	0.051674251	1.048864537	0.006764091	1
Rps6kb1	0.913691821	0.871153846	0.022227527	0.024527424	0.953443848	0.658103148	1
Mgea5	0.698599187	0.732692308	0.019461109	0.022447971	1.04880212	0.047640337	1
Lag3	0.027564392	0.026282051	0.00370838	0.004530671	0.953478352	0.693528639	1
Zswim7	0.770447357	0.734615385	0.021982033	0.023942329	0.953491992	0.893964026	1
Rsrc1	0.686398554	0.654487179	0.019262727	0.021467062	0.953508972	0.731941554	1
Pde7a	0.253050158	0.265384615	0.011666726	0.013903495	1.048743132	0.329325235	1
Naa16	0.4003615	0.419871795	0.01477959	0.017395977	1.048731695	0.103896237	1
Ssr3	2.539087212	2.662820513	0.039860895	0.045876691	1.04873141	0.009627098	1
Nubpl	0.383190239	0.365384615	0.014300316	0.016294475	0.9535332	0.742049284	1
Ddx28	0.199277	0.208974359	0.010137994	0.012062552	1.048662713	0.350462476	1
BC002059	0.081337551	0.077564103	0.006252324	0.00718679	0.95360755	0.742038875	1
Surf1	0.942611839	0.988461538	0.023484181	0.027683016	1.048641124	0.075561621	1
Lage3	2.354722097	2.245512821	0.03571635	0.040162622	0.953621161	0.141871188	1
Nipsnap3b	1.098508812	1.151923077	0.025911062	0.02884111	1.048624339	0.009800032	1
Aars	0.857659286	0.899358974	0.022013493	0.025866343	1.048620343	0.084412918	1
Atp5b	19.65657479	18.74615385	0.209403139	0.259220419	0.953683643	0.003051309	1
Blvrb	0.643922277	0.614102564	0.022414666	0.023152707	0.953690508	0.680047368	1
Cstf1	0.428829643	0.408974359	0.015247394	0.016685254	0.9536989	0.943217657	1
Myo1h	0.010393131	0.010897436	0.002338124	0.002629419	1.048522854	0.671981334	1
Slc29a4	0.031179394	0.032692308	0.003695413	0.004769859	1.048522854	0.951317968	1
4930507D05Rik	0.010393131	0.010897436	0.002249057	0.002629419	1.048522854	0.7761269	1
C330021F23Rik	0.166290104	0.174358974	0.008957883	0.010930582	1.048522854	0.58674049	1
Sun2	0.010393131	0.010897436	0.002156314	0.002629419	1.048522854	0.881678959	1
Dennd1c	0.051965657	0.054487179	0.005251969	0.006229144	1.048522854	0.671147291	1
Zeb1	0.010393131	0.010897436	0.002156314	0.003062827	1.048522854	0.815392724	1
Mesd	1.436963398	1.370512821	0.02797319	0.03130787	0.953756249	0.2488126	1
Cdc6	0.403524627	0.423076923	0.015842775	0.018703399	1.048453786	0.189131312	1
Efna2	0.132399458	0.126282051	0.00840978	0.009977739	0.953795834	0.428019828	1
Gnai3	1.362855852	1.3	0.028282473	0.03003263	0.95387931	0.565795507	1
Parpbp	0.133303208	0.13974359	0.008354562	0.009757169	1.048313777	0.385467357	1
Ccdc134	0.133303208	0.13974359	0.008378978	0.009414006	1.048313777	0.183707127	1
Cln5	0.491640307	0.515384615	0.015999588	0.019125797	1.048296097	0.227244804	1
Trappc5	1.085404428	1.137820513	0.024997492	0.02816581	1.048291755	0.021563906	1
Cenpu	0.390420244	0.372435897	0.014622548	0.015609927	0.953935927	0.802990604	1
Ap2s1	3.264798915	3.422435897	0.040215394	0.049273161	1.048283826	0.015415917	1
Pld3	0.43967465	0.460897436	0.015664761	0.018865876	1.048269297	0.175995685	1
Dut	8.779484862	8.375641026	0.100335309	0.115922602	0.95400142	0.023560877	1
Gpr180	0.565747854	0.53974359	0.018212411	0.020474623	0.954035594	0.686940183	1
Ociad1	2.365567103	2.479487179	0.035655421	0.042772301	1.048157618	0.014897977	1
Ing4	0.433348396	0.413461538	0.016039907	0.018895304	0.954108847	0.485830755	1
Ddx54	0.923633077	0.967948718	0.022734482	0.026238797	1.047979703	0.04144444	1
Mmp14	0.327157704	0.312179487	0.015147231	0.01687996	0.954217134	0.913498839	1
Alg5	1.02394939	1.073076923	0.025390234	0.029157828	1.047978478	0.031888995	1
Smarcad1	0.648892906	0.619230769	0.019420254	0.02039703	0.954288087	0.726527703	1
Nipa2	0.973339358	0.928846154	0.02343069	0.025913214	0.954288087	0.631752544	1
Xpo1	1.378219611	1.444230769	0.027553687	0.033743314	1.047895965	0.146950987	1
Ftsj1	0.299141437	0.313461538	0.012606592	0.014334312	1.047870672	0.078162211	1
5830454E08Rik	0.024853141	0.023717949	0.003431252	0.003959177	0.954324009	0.861149726	1
Ifngr2	0.124265703	0.118589744	0.00824567	0.008816892	0.954324009	0.674952737	1
Prpf3	0.372797108	0.355769231	0.014345868	0.015463488	0.954324009	0.76456098	1
Tst	0.278355174	0.291666667	0.011996857	0.014513538	1.04782197	0.462784118	1
Gemin5	0.366470854	0.383974359	0.013944013	0.015953638	1.047762338	0.085483816	1
2610037D02Rik	0.108901943	0.114102564	0.007491853	0.008784861	1.04775508	0.439277027	1
Elac2	0.395842747	0.41474359	0.014889495	0.016531593	1.047748361	0.02231869	1
Rbm22	0.907365567	0.866025641	0.022307775	0.02539955	0.954439613	0.4525592	1
Cox6a1	8.156800723	8.546153846	0.075935689	0.095284187	1.047733558	0.001811294	1
Tsc22d1	1.981924989	1.891666667	0.035963536	0.040222587	0.954459264	0.21855535	1
Sf3b6	4.141436963	3.953205128	0.048802532	0.054965087	0.954549149	0.029154256	1
Gmpr2	0.450971532	0.472435897	0.016043164	0.01814599	1.047595833	0.044661217	1
Psmd1	1.956168098	1.867307692	0.038390814	0.042377246	0.954574249	0.403885046	1
Ppp1r13l	0.029371893	0.030769231	0.003756877	0.004466721	1.047573964	0.706051396	1
Smim7	2.064618165	2.162820513	0.031721472	0.0392706	1.047564411	0.096145626	1
Naa50	3.043831902	2.905769231	0.040210112	0.046871974	0.954641821	0.031957868	1
Prr7	0.07184817	0.068589744	0.006288436	0.006896169	0.954648444	0.874260974	1
Rab10	1.818346136	1.735897436	0.030976038	0.034335459	0.954657313	0.184039778	1
Clpb	0.340262088	0.356410256	0.013043152	0.015387356	1.047458031	0.18765156	1
Plpp1	0.174423859	0.182692308	0.009292203	0.011086676	1.047404344	0.415412721	1
Caprin2	0.09670131	0.101282051	0.006723776	0.007957404	1.047369998	0.480131654	1
Impa1	1.227745142	1.285897436	0.027340773	0.032307425	1.047365118	0.087298647	1
Paip2	5.382286489	5.139102564	0.061153372	0.068268735	0.954817729	0.024818358	1
Setmar	0.046995029	0.044871795	0.004849288	0.005243177	0.95482002	0.8926279	1
Gm15283	0.023497515	0.022435897	0.003283551	0.003750777	0.95482002	0.900079039	1
Bid	0.468594668	0.447435897	0.015780857	0.018087832	0.954846327	0.677962897	1
Cox5a	19.74469047	20.67692308	0.184658496	0.239521242	1.047214344	0.004961817	1
Ift43	1.032083145	1.080769231	0.025353967	0.028861268	1.047172639	0.028882592	1
Ccar2	0.185268866	0.176923077	0.009882089	0.010979279	0.954953096	0.964583412	1
Rai14	0.362403977	0.379487179	0.014173308	0.016639222	1.047138564	0.132097873	1
Nop2	0.876638048	0.837179487	0.022577718	0.023774407	0.954988766	0.812593367	1
Cryzl2	0.246723904	0.258333333	0.011302045	0.012710161	1.047054335	0.092932465	1
Naa15	1.594215996	1.669230769	0.028440859	0.034443864	1.047054335	0.096548621	1
Tal1	0.018978762	0.019871795	0.005097594	0.004367155	1.047054335	0.098821563	1
Yy1	1.127880705	1.180769231	0.025386529	0.029447966	1.04689195	0.044426647	1
Sart1	0.561680976	0.536538462	0.017544821	0.019300072	0.95523702	0.997593845	1
Lig3	0.365567103	0.382692308	0.013643851	0.015608846	1.046845583	0.08531189	1
Rad51ap1	0.514685947	0.491666667	0.017179736	0.018955858	0.955275095	0.951436888	1
Aptx	0.308630818	0.323076923	0.012624702	0.014497629	1.046807073	0.122636583	1
Xrcc5	0.55173972	0.577564103	0.017489399	0.020961638	1.046805372	0.141456521	1
Thumpd3	0.877541798	0.918589744	0.022002592	0.025734557	1.046776057	0.070430625	1
Rbbp9	0.317216448	0.332051282	0.012810303	0.014678417	1.046765651	0.128630731	1
Gm5577	0.022141889	0.021153846	0.003379723	0.003755553	0.955376766	0.973704046	1
2310009B15Rik	0.455038409	0.476282051	0.01673401	0.018149476	1.046685382	0.015452781	1
Srfbp1	0.242205151	0.231410256	0.011382098	0.012589393	0.955430779	0.906343821	1
2610524H06Rik	0.684139178	0.716025641	0.020214122	0.024410614	1.046608153	0.210219857	1
Chd8	0.535924085	0.560897436	0.016986139	0.019952646	1.046598673	0.133000948	1
Spindoc	0.184365115	0.192948718	0.009596184	0.011522952	1.046557629	0.472035228	1
Fkbp5	0.217352011	0.207692308	0.010468461	0.011905294	0.955557332	0.722917216	1
Kank2	0.192950746	0.201923077	0.009721298	0.011495654	1.046500631	0.428000514	1
Lrrc8c	0.027564392	0.028846154	0.004223476	0.004428764	1.046500631	0.340534741	1
Grpel2	0.649344781	0.620512821	0.018744215	0.020532856	0.95559838	0.928008476	1
Pmpcb	0.690917307	0.66025641	0.02013501	0.023101558	0.955622914	0.651236122	1
Ppp1r12a	0.733845459	0.701282051	0.020355223	0.023109224	0.955626342	0.592825128	1
Bcdin3d	0.2797108	0.267307692	0.011956994	0.013227602	0.955657388	0.989562651	1
Vars	1.329417081	1.270512821	0.027996544	0.03096452	0.955691663	0.496896178	1
Rce1	1.135562585	1.08525641	0.024786052	0.028472838	0.955699338	0.306611807	1
Nfkbiz	0.063714415	0.066666667	0.006064187	0.006937952	1.046335697	0.332835879	1
Cachd1	0.163578852	0.171153846	0.010491178	0.011386178	1.046307905	0.117659871	1
Alg2	0.26344329	0.275641026	0.011393171	0.013288723	1.046301183	0.213153877	1
Thoc5	0.276999548	0.26474359	0.012371302	0.012978572	0.955754591	0.506310858	1
Tsr1	0.779936737	0.816025641	0.020353187	0.023925739	1.046271578	0.107436581	1
Dync1li2	0.172164483	0.180128205	0.009344083	0.010851481	1.046256478	0.253900671	1
Dmtf1	0.316764573	0.331410256	0.012679139	0.015115397	1.046235232	0.345878149	1
Sucla2	1.659286037	1.735897436	0.032186065	0.040306825	1.046171303	0.295016801	1
Dnajc2	3.180750113	3.040384615	0.041062092	0.048811367	0.955870316	0.032153997	1
Med18	0.153185721	0.16025641	0.009096656	0.010298419	1.046157628	0.173011926	1
Btbd19	0.080885676	0.084615385	0.006368255	0.007445762	1.046110872	0.449039328	1
Ccdc61	0.251242657	0.262820513	0.010981368	0.013145139	1.046082365	0.346619379	1
Cd3eap	0.708088568	0.676923077	0.020169667	0.021566439	0.955986451	0.788480834	1
Nuak1	0.044735653	0.046794872	0.004709491	0.005500552	1.046030821	0.566911725	1
Gk	0.041572526	0.03974359	0.004744155	0.005269653	0.956006132	0.955541982	1
Btbd6	0.166290104	0.158974359	0.009271656	0.010190823	0.956006132	0.860572523	1
Ankrd13d	0.020786263	0.019871795	0.003100046	0.003760042	0.956006132	0.706464248	1
Eloa	0.276999548	0.28974359	0.012019534	0.013587989	1.046007446	0.096888975	1
Ccdc117	0.240849526	0.251923077	0.011095352	0.012952144	1.045977053	0.25597393	1
Ola1	2.310438319	2.208974359	0.038196046	0.042291491	0.956084541	0.316108286	1
Ndufv3	3.202892002	3.35	0.048037144	0.05853461	1.04592974	0.027470548	1
Tpgs1	0.680524175	0.650641026	0.019488198	0.021156737	0.956088041	0.90219337	1
Pdhx	0.309082693	0.295512821	0.01248135	0.013883338	0.956096304	0.98026342	1
Pcbp2	9.610935382	9.189102564	0.091522932	0.107346804	0.956109078	0.00284254	1
Pdcd5	4.475824672	4.279487179	0.051912428	0.057974335	0.956133784	0.046030968	1
Mdn1	0.539990962	0.56474359	0.017125774	0.019675047	1.045838966	0.051716048	1
Ap2m1	3.842747402	3.674358974	0.049319986	0.054495502	0.956180199	0.124306798	1
9930021J03Rik	0.185720741	0.194230769	0.009742905	0.011034918	1.045821636	0.13781701	1
Sec22b	1.652507908	1.728205128	0.032264282	0.036929345	1.045807478	0.031459176	1
Rnf187	3.35924085	3.212179487	0.049357514	0.056043638	0.956221846	0.097442317	1
Rlim	0.467690917	0.489102564	0.015492609	0.018538289	1.045781618	0.221700716	1
Cdipt	0.793041121	0.758333333	0.021710037	0.022542644	0.956234568	0.649463489	1
Stn1	0.345232716	0.330128205	0.01351588	0.014692228	0.956248322	0.917855237	1
Cenpa	5.315860822	5.083333333	0.062409249	0.074749976	0.956257792	0.008579805	1
Dhrs13	0.307727067	0.321794872	0.012406248	0.014287503	1.0457152	0.128928237	1
Cetn2	1.089923181	1.042307692	0.024957607	0.028440665	0.956312986	0.407323385	1
Anxa7	1.148215093	1.098076923	0.025843409	0.029552302	0.956333818	0.37079304	1
Lamtor5	4.713059196	4.928205128	0.055838499	0.06272919	1.045648892	0.001458725	1
Dcaf12	0.647989155	0.677564103	0.01859591	0.021429163	1.045641115	0.091816676	1
Ada	0.096249435	0.100641026	0.007488365	0.010122507	1.045627182	0.470639438	1
Rnf126	1.906913692	1.823717949	0.033154397	0.038133165	0.956371521	0.12492688	1
Aip	0.521464076	0.498717949	0.016900755	0.018804562	0.95638026	0.977559952	1
Fgfr1op2	0.841843651	0.805128205	0.0210383	0.023091082	0.956386859	0.80019805	1
Ttc8	0.113420696	0.118589744	0.007623982	0.009137508	1.045574114	0.488436292	1
Bex3	22.86895617	21.8724359	0.253595982	0.213842302	0.956424759	0.483426629	1
Sox17	2.754631722	2.880128205	0.083455356	0.096177378	1.045558353	0.019777462	1
Rbm5	0.678716674	0.709615385	0.019828201	0.022244862	1.045525197	0.026793889	1
Tro	0.059647537	0.057051282	0.005537904	0.006903962	0.956473388	0.604124456	1
Rab1a	4.324446453	4.521153846	0.055751093	0.068857907	1.0454873	0.016259544	1
Pih1d1	1.227745142	1.174358974	0.025604496	0.029874592	0.956516897	0.167715144	1
Ndufaf3	0.686850429	0.657051282	0.019090294	0.02049456	0.956614794	0.891098808	1
Ddx23	0.274740172	0.262820513	0.012017483	0.013207551	0.956614794	0.909489647	1
Mybbp1a	1.516493448	1.58525641	0.02849483	0.035195713	1.045343396	0.210544828	1
Fkbp11	3.567555355	3.412820513	0.057312359	0.064647248	0.956627206	0.15482098	1
Hmox1	0.743786715	0.711538462	0.022938586	0.024620208	0.956643144	0.891469563	1
Rasgrp1	0.00858563	0.008974359	0.001961648	0.002554834	1.045276653	0.935202997	1
Slc9a7	0.00858563	0.008974359	0.001961648	0.002388477	1.045276653	0.899594428	1
Gckr	0.042928152	0.044871795	0.004970145	0.005473387	1.045276653	0.408694807	1
Fcgbp	0.00858563	0.008974359	0.00206316	0.002388477	1.045276653	0.782693861	1
Slc10a7	0.094441934	0.098717949	0.006991225	0.008331008	1.045276653	0.417400695	1
Gm29776	0.00858563	0.008974359	0.002159907	0.002388477	1.045276653	0.667031046	1
Adamts15	0.017171261	0.017948718	0.003110035	0.003362488	1.045276653	0.542455088	1
Ulk4	0.017171261	0.017948718	0.002906306	0.003362488	1.045276653	0.696610182	1
Sgsm3	0.120198825	0.125641026	0.00808556	0.008730507	1.045276653	0.143210002	1
4833418N02Rik	0.00858563	0.008974359	0.001961648	0.002388477	1.045276653	0.899594428	1
Igip	0.00858563	0.008974359	0.001961648	0.002388477	1.045276653	0.899594428	1
Carns1	0.00858563	0.008974359	0.001961648	0.002388477	1.045276653	0.899594428	1
Cacna1b	0.038861274	0.037179487	0.004489342	0.005042687	0.956723315	0.938877481	1
Lrch2	0.038861274	0.037179487	0.004397393	0.005042687	0.956723315	0.827960701	1
Msrb1	0.957975599	1.001282051	0.023148533	0.025456131	1.045206217	0.012041893	1
Pkn2	1.291007682	1.349358974	0.028801251	0.032167824	1.045198254	0.016262932	1
Xrn2	1.549028468	1.482051282	0.029637901	0.034060771	0.956761811	0.185111714	1
Lsm5	5.593764121	5.351923077	0.061385445	0.06831383	0.956765956	0.048021733	1
Fam96b	2.145955716	2.053205128	0.035050422	0.039028725	0.95677889	0.208883588	1
Utp11	1.758698599	1.682692308	0.030336894	0.035586498	0.956782651	0.093508012	1
Gas2l3	0.290103931	0.303205128	0.012176185	0.014159221	1.045160356	0.152640391	1
Eps8l2	0.212381383	0.203205128	0.01084916	0.011937651	0.956793508	0.959845585	1
Clstn1	0.25576141	0.267307692	0.012841561	0.015249075	1.04514474	0.303558257	1
Pold1	0.339810212	0.355128205	0.014094615	0.016364077	1.045078082	0.091671597	1
Aste1	0.101220063	0.105769231	0.006992175	0.008349512	1.044943338	0.569554129	1
Smim3	0.101220063	0.105769231	0.007444971	0.00901262	1.044943338	0.640529233	1
Rab24	1.761861726	1.841025641	0.032421311	0.037775943	1.044931968	0.061131922	1
Rad23a	0.890194306	0.851923077	0.022618375	0.025430248	0.957008005	0.583832574	1
Aimp1	2.541798464	2.432692308	0.038211165	0.043843208	0.957075214	0.134119391	1
Phgdh	5.981924989	6.25	0.095077912	0.118057089	1.044814171	0.123903941	1
Cln8	0.284681428	0.297435897	0.012498223	0.013572151	1.044802605	0.043073005	1
Ndufa12	5.570266606	5.331410256	0.063961309	0.076566498	0.957119404	0.00621358	1
Ophn1	0.037505648	0.035897436	0.00442585	0.00471162	0.957120791	0.810430199	1
Gm11789	0.037505648	0.035897436	0.00442585	0.005208982	0.957120791	0.782027607	1
Tmem222	0.843199277	0.807051282	0.021660001	0.025007379	0.95712995	0.426703348	1
Tmem70	0.898779937	0.86025641	0.022396047	0.024864031	0.957137977	0.739284576	1
Cd63	14.42069589	15.06602564	0.251257708	0.331571841	1.04475025	0.659036282	1
Ext1	0.317216448	0.331410256	0.013249293	0.014840879	1.044744868	0.057903422	1
Ints6	0.442385901	0.462179487	0.015286623	0.017440647	1.044742804	0.047812213	1
Zfp606	0.130591957	0.125	0.008101106	0.008945692	0.957179931	0.872192415	1
Ncbp1	0.689109806	0.659615385	0.019732878	0.021576794	0.957199243	0.981234205	1
Dhx9	0.798915499	0.834615385	0.020759089	0.024479002	1.044685433	0.116640225	1
Polr1d	9.027112517	9.430128205	0.088537257	0.102889905	1.044645028	0.000286413	1
Dhx8	0.265702666	0.277564103	0.011853247	0.013185291	1.044641767	0.051232651	1
Eif4e2	3.25666516	3.401923077	0.043465599	0.052927777	1.04460327	0.017648097	1
Mrpl12	7.537731586	7.873717949	0.079952875	0.100544811	1.044573936	0.01975579	1
Tefm	0.441934026	0.423076923	0.015537696	0.016998908	0.957330502	0.902648065	1
Pias2	0.47130592	0.492307692	0.015809056	0.018316191	1.044560808	0.113109524	1
Cacul1	0.52779033	0.551282051	0.016116914	0.018847152	1.044509571	0.158867879	1
Ptrh1	0.109805694	0.105128205	0.007292361	0.008079487	0.957402131	0.994086109	1
Fbxo4	0.082241301	0.085897436	0.006408397	0.00776101	1.044456185	0.654646725	1
Ier5	0.303208315	0.316666667	0.012716135	0.015249533	1.044386488	0.230628482	1
Caml	0.450519657	0.470512821	0.01532618	0.017777764	1.044378006	0.083109238	1
Tunar	0.018075011	0.017307692	0.002973345	0.003425201	0.957548077	0.905222861	1
Csdc2	0.018075011	0.017307692	0.002973345	0.003425201	0.957548077	0.905222861	1
Insig2	0.505196566	0.527564103	0.016366265	0.019330911	1.044274919	0.152741515	1
Ndufb6	4.966109354	5.185897436	0.066562722	0.082492567	1.0442576	0.033912497	1
Pard6a	0.162675102	0.169871795	0.008987841	0.010457849	1.044239672	0.265391908	1
Xkr6	0.03253502	0.033974359	0.003982982	0.004677005	1.044239672	0.658434251	1
Atg10	0.097605061	0.101923077	0.006778415	0.008231626	1.044239672	0.596144329	1
Elovl5	0.340713963	0.326282051	0.013672609	0.01505081	0.957642148	0.961552975	1
Smtn	0.251694532	0.262820513	0.011671227	0.013756518	1.0442043	0.255036385	1
Nit1	0.470854044	0.491666667	0.015442621	0.017907369	1.044201855	0.114242131	1
Zfp35	0.186624492	0.194871795	0.009797845	0.011340169	1.044191966	0.225494573	1
Kmt5a	1.330320831	1.389102564	0.028548145	0.032474513	1.044186133	0.031875621	1
Zcchc9	0.607772255	0.634615385	0.018155468	0.020536732	1.044166428	0.038852332	1
Arpc3	3.458201536	3.610897436	0.046982576	0.059537254	1.044154714	0.070371797	1
Cmtm3	0.178038861	0.170512821	0.010023843	0.011446356	0.957728101	0.784395269	1
Zfp60	0.070944419	0.067948718	0.006027788	0.006749623	0.957773967	0.93932804	1
Klhl6	0.05648441	0.058974359	0.005460131	0.00636644	1.044082051	0.549621896	1
Tbcc	0.407591505	0.390384615	0.014924514	0.017692123	0.957783984	0.40596929	1
Ptpn1	0.619069137	0.592948718	0.018885276	0.020504589	0.957806944	0.905620448	1
Pfkfb3	0.0804338	0.083974359	0.006386855	0.007748009	1.044018294	0.687008184	1
Bard1	0.158608224	0.151923077	0.009099558	0.009871509	0.957851194	0.862732995	1
Plaa	0.963398102	1.005769231	0.023693427	0.028250205	1.043980914	0.138673458	1
Nom1	0.492544058	0.471794872	0.01660134	0.017963162	0.957873442	0.730416998	1
Ndfip2	1.738364211	1.81474359	0.034372616	0.039898088	1.0439375	0.05327422	1
Psmd13	2.870763669	2.75	0.044009323	0.05248116	0.95793326	0.042293714	1
Scn1b	0.02394939	0.025	0.003608203	0.00415689	1.043867925	0.681756472	1
Cxxc5	0.916854948	0.957051282	0.024123493	0.027789235	1.043841541	0.042023366	1
Ttbk2	0.034794397	0.033333333	0.00443585	0.004635825	0.958008658	0.803501058	1
Memo1	0.780840488	0.748076923	0.020745259	0.022415541	0.958040643	0.852730092	1
Nfs1	0.502485314	0.481410256	0.01637903	0.018400776	0.958058361	0.771685182	1
Med15	0.246272029	0.257051282	0.0112249	0.013140116	1.043769701	0.336234595	1
Eral1	0.222322639	0.232051282	0.010470057	0.012098682	1.04375912	0.211725134	1
Ppil3	0.934026209	0.894871795	0.022825387	0.025494557	0.958079962	0.650264815	1
Ammecr1	0.258924537	0.248076923	0.011739553	0.013916257	0.958105115	0.518822859	1
Dad1	7.385449616	7.708333333	0.072733561	0.09096513	1.043718898	0.009856388	1
Usp50	0.996836873	1.040384615	0.024065316	0.029121046	1.043685926	0.189656423	1
2410018L13Rik	0.274288296	0.262820513	0.012081475	0.013207551	0.958190766	0.85584843	1
Ift22	0.291007682	0.278846154	0.012643991	0.015061454	0.958208911	0.367126949	1
Cyth2	0.957975599	0.917948718	0.024150535	0.026058751	0.958217223	0.935755706	1
Tnrc6c	0.299141437	0.312179487	0.013346491	0.015322187	1.043584902	0.157445815	1
Cfap126	0.078626299	0.082051282	0.006616786	0.007840279	1.043560271	0.596935521	1
Vamp7	0.664256665	0.636538462	0.019194639	0.021023362	0.958271847	0.793403115	1
Dhx34	0.084952553	0.081410256	0.006518964	0.007273408	0.958302646	0.9141992	1
Dus2	0.148666968	0.155128205	0.008718462	0.010107459	1.043461149	0.332703304	1
Ttll5	0.054676909	0.057051282	0.004959082	0.006214402	1.043425514	0.933348848	1
Slc30a9	0.505648441	0.484615385	0.015923334	0.017973137	0.958403795	0.762520279	1
1110008L16Rik	0.16854948	0.161538462	0.009197835	0.010285562	0.958403795	0.983066741	1
Tmem175	0.194758247	0.203205128	0.009830474	0.011043036	1.043371111	0.186773944	1
Ppp2r5d	0.591052869	0.616666667	0.017730555	0.020982733	1.043335882	0.141025981	1
Arhgap45	0.066877542	0.064102564	0.005647044	0.006334564	0.958506584	0.983609815	1
Cmpk2	0.016719385	0.016025641	0.002800123	0.003180362	0.958506584	0.952418451	1
Ctbp1	1.533664709	1.6	0.031027984	0.037916234	1.043252799	0.17140565	1
Zzz3	0.530953457	0.508974359	0.016736167	0.018044414	0.958604474	0.678595041	1
Akr1b10	0.165838229	0.158974359	0.009758289	0.010779063	0.958611053	0.951045298	1
Chd7	0.4807953	0.460897436	0.018899109	0.021798227	0.958614686	0.881512644	1
Plekhf2	1.294170809	1.35	0.028910642	0.032677006	1.043138966	0.027330316	1
Brk1	3.427925892	3.575641026	0.042079447	0.048998936	1.043091694	0.005291579	1
Cdc40	0.409850881	0.392948718	0.01537564	0.016324623	0.958760213	0.482984617	1
Sirt3	0.237234523	0.247435897	0.011019835	0.012573524	1.043001221	0.146234298	1
Dnajb11	2.772706733	2.891666667	0.046745635	0.056284949	1.0429039	0.083197188	1
4833420G17Rik	0.292815183	0.280769231	0.012494995	0.014209068	0.958861586	0.834873425	1
1110002L01Rik	0.098960687	0.103205128	0.007222135	0.008320799	1.042890177	0.37141095	1
Zfp593	0.957975599	0.918589744	0.023298073	0.02531573	0.958886369	0.95041319	1
Ppt2	1.093538183	1.140384615	0.025812768	0.0309141	1.04283932	0.147679277	1
Fam13b	0.068233168	0.071153846	0.005693782	0.00669778	1.042804381	0.583595691	1
Cd2ap	0.788070493	0.821794872	0.021274674	0.02435378	1.042793607	0.039456115	1
Eml2	0.145051966	0.139102564	0.009067058	0.010114693	0.958984344	0.9884542	1
Elmo1	0.290103931	0.278205128	0.014103964	0.017197182	0.958984344	0.418307067	1
Cox18	0.435155897	0.417307692	0.015030848	0.016933029	0.958984344	0.821930369	1
Zfp937	0.052869408	0.055128205	0.005286673	0.006192414	1.042724085	0.558565339	1
Mrpl24	1.8793493	1.959615385	0.030776928	0.036827308	1.042709509	0.062891358	1
Epn2	0.196113873	0.204487179	0.010135653	0.011714867	1.042696148	0.245534457	1
N4bp1	0.323994577	0.337820513	0.0130268	0.015295328	1.042673354	0.196690966	1
Faap24	0.33619521	0.322435897	0.013176291	0.015212387	0.959073442	0.688116172	1
Kdelr1	1.812471758	1.88974359	0.033826443	0.037197135	1.042633399	0.019295167	1
Grhl2	0.111613195	0.107051282	0.007768643	0.008533976	0.959127478	0.881402344	1
Fam129b	0.302756439	0.290384615	0.014583912	0.014444873	0.959136051	0.287428712	1
Rnaseh1	0.493899684	0.473717949	0.016012812	0.017734679	0.959137988	0.947421682	1
Mrpl46	1.636692273	1.706410256	0.032359501	0.03811706	1.042596879	0.090795794	1
Ankrd26	0.187528242	0.195512821	0.010118398	0.011387381	1.042578004	0.141101689	1
Lrrc49	0.037505648	0.039102564	0.004188712	0.005074029	1.042578004	0.789183349	1
Mmachc	0.286037054	0.274358974	0.012492402	0.013150311	0.959172844	0.458389531	1
Setd5	1.019430637	1.062820513	0.024863542	0.028775807	1.042562852	0.076245017	1
Ufc1	2.372797108	2.473717949	0.034597513	0.040973231	1.042532436	0.062790203	1
Kdm6a	0.221870764	0.212820513	0.01032708	0.012019341	0.959209358	0.661986693	1
Crot	0.491188432	0.471153846	0.016686956	0.018592409	0.959212016	0.932900711	1
Gm30025	0.047446905	0.045512821	0.004868325	0.005432276	0.959236874	0.986338879	1
Atp6v1f	7.66470854	7.98974359	0.076496711	0.087211771	1.042406707	0.001893383	1
Bri3bp	1.113872571	1.068589744	0.025732182	0.02834257	0.959346492	0.799801	1
Ptcd2	0.59195662	0.567948718	0.017991522	0.019647197	0.95944314	0.897930437	1
Lad1	0.481699051	0.462179487	0.016902437	0.018670386	0.959477678	0.709894842	1
Atxn7l2	0.044283778	0.046153846	0.0048186	0.005541251	1.042229199	0.55292018	1
Aldh1b1	0.022141889	0.023076923	0.003318729	0.003909367	1.042229199	0.733402394	1
Rims3	0.022141889	0.023076923	0.003193247	0.003909367	1.042229199	0.877202602	1
4930481A15Rik	0.044283778	0.046153846	0.004645927	0.00575956	1.042229199	0.906244759	1
Nat8f1	0.066425667	0.069230769	0.005703436	0.006862165	1.042229199	0.723055973	1
Med6	0.597830999	0.623076923	0.018359796	0.02084119	1.042229199	0.053075862	1
Endog	0.774966109	0.743589744	0.021208932	0.023132684	0.959512596	0.778753003	1
Zfpl1	0.511070944	0.490384615	0.01625221	0.018157781	0.959523567	0.898957941	1
Cstf3	0.603253502	0.578846154	0.017906844	0.020076804	0.959540478	0.858602818	1
Sco2	0.529597831	0.551923077	0.016553184	0.019383797	1.042155093	0.18246334	1
Chaf1b	0.571170357	0.548076923	0.018755923	0.022105224	0.959568221	0.526786849	1
Apoo	0.83235427	0.798717949	0.022072068	0.024440899	0.959588936	0.943896699	1
Slc25a25	0.095345685	0.099358974	0.007072863	0.007737388	1.042091992	0.198164611	1
Tmbim4	2.361500226	2.460897436	0.03913926	0.049601688	1.042090705	0.292352256	1
Hnf4aos	0.01536376	0.01474359	0.00276696	0.003184337	0.959634238	0.926832223	1
Ror1	0.046091279	0.044230769	0.004977884	0.005439065	0.959634238	0.821244058	1
Rnf32	0.01536376	0.01474359	0.00276696	0.003052483	0.959634238	0.945685561	1
Car11	0.01536376	0.01474359	0.002692118	0.003052483	0.959634238	0.965153358	1
4921524J17Rik	0.900587438	0.938461538	0.021855009	0.026886575	1.042054884	0.325892861	1
A630089N07Rik	0.051061907	0.053205128	0.005057908	0.005827235	1.041972998	0.541367699	1
Meaf6	0.671938545	0.644871795	0.019803768	0.022646076	0.959718414	0.808973997	1
Stag2	0.49525531	0.516025641	0.016785349	0.019103948	1.041938635	0.093853384	1
Dpf2	0.866244916	0.831410256	0.021856314	0.025638512	0.959786592	0.314672337	1
Mettl23	0.957975599	0.998076923	0.023122043	0.026693972	1.041860486	0.070611796	1
Iqcc	0.137821961	0.143589744	0.008563324	0.009636318	1.041849517	0.220669985	1
Kctd10	0.609127881	0.634615385	0.017765045	0.020952967	1.041842616	0.160887973	1
Xrcc3	0.181653864	0.174358974	0.009317481	0.010547705	0.959841817	0.858070471	1
Rif1	0.76728423	0.799358974	0.021282096	0.024720268	1.041802951	0.068418029	1
Cyb561d1	0.028920018	0.030128205	0.00378554	0.00460545	1.041776843	0.839917726	1
Ccdc138	0.14460009	0.150641026	0.008500636	0.009884103	1.041776843	0.350630353	1
Rhod	0.391323995	0.375641026	0.013821299	0.015441219	0.959923314	0.909694563	1
Akap9	1.097153186	1.142948718	0.026222918	0.0303291	1.041740327	0.077003844	1
B230118H07Rik	0.49615906	0.476282051	0.01608949	0.017736998	0.959938233	0.995551959	1
Itgb1bp1	0.785811116	0.818589744	0.020891306	0.024279395	1.041713112	0.067515728	1
Diablo	1.049706281	1.007692308	0.024492557	0.028198922	0.959975496	0.397992356	1
Prdx4	4.105286941	3.941025641	0.059063035	0.072983757	0.959987864	0.044850424	1
Bst2	2.555806597	2.453846154	0.046854076	0.055073798	0.960106354	0.152473567	1
Trim35	0.751468595	0.782692308	0.021157698	0.024055425	1.041550257	0.037798056	1
Foxd4	0.171712607	0.178846154	0.011653212	0.015616342	1.041543522	0.546425074	1
Trim12a	0.035698147	0.037179487	0.00404715	0.005123577	1.041496267	0.937674042	1
Mcm3ap	0.178490737	0.185897436	0.009224062	0.010845905	1.041496267	0.342861494	1
Fgf10	0.035698147	0.037179487	0.004195846	0.00520321	1.041496267	0.845835494	1
Dynll1	32.38319024	31.09358974	0.288580076	0.323199821	0.960176855	0.004428411	1
Nedd8	10.93312246	11.38589744	0.089194398	0.106860154	1.041413144	0.000937353	1
Coa3	4.225033891	4.4	0.050171393	0.057562421	1.041411765	0.004581756	1
Mtx1	1.412562133	1.356410256	0.027225143	0.031932	0.960248208	0.181058972	1
Dguok	0.794396746	0.762820513	0.021607407	0.023316877	0.960251305	0.831671521	1
Rmi1	0.26434704	0.253846154	0.011702262	0.013195611	0.960276134	0.930567664	1
Zfp747	0.058743787	0.056410256	0.005505287	0.006251129	0.960276134	0.930845144	1
Fbxo7	0.146859467	0.141025641	0.008446909	0.0094888	0.960276134	0.843243389	1
Pdk3	0.409850881	0.393589744	0.015730277	0.017281578	0.960324259	0.722738963	1
5730419F03Rik	0.042476277	0.044230769	0.004382252	0.005804757	1.041305237	0.79450091	1
Khk	0.261635789	0.272435897	0.011285984	0.013346465	1.041279173	0.280754638	1
Trim28	3.110709444	3.239102564	0.052743801	0.065574519	1.041274546	0.14143917	1
Galnt3	0.102123814	0.098076923	0.007102232	0.00769462	0.960372703	0.769660954	1
Tmem55a	0.830998644	0.798076923	0.022053504	0.023624773	0.960382942	0.863654404	1
Foxa2	1.136466335	1.183333333	0.033758771	0.037639598	1.041239231	0.003333131	1
Tomm22	7.192046995	7.488461538	0.065284347	0.078134994	1.041214211	0.003001779	1
Snrpe	11.76186173	12.24615385	0.101147558	0.128264636	1.041174784	0.022056337	1
Armc8	0.35155897	0.366025641	0.013562991	0.015174291	1.041150056	0.085316186	1
Wdr27	0.043380027	0.041666667	0.004736834	0.005220885	0.960503472	0.882197854	1
Zfp54	0.043380027	0.041666667	0.004736834	0.005452037	0.960503472	0.963827434	1
Ubap2	1.066425667	1.11025641	0.026273986	0.030274235	1.041100608	0.07423407	1
Nsmce3	0.79213737	0.760897436	0.021421933	0.023973942	0.960562479	0.858496349	1
Strn4	0.547220967	0.525641026	0.017295537	0.018989262	0.960564484	0.857907088	1
Maff	0.201536376	0.193589744	0.010307808	0.011390401	0.960569737	0.956691393	1
Trmt1	0.890194306	0.855128205	0.022217424	0.023934842	0.960608486	0.850110932	1
Maz	1.235878897	1.286538462	0.026834182	0.031822886	1.040990719	0.130451065	1
Tceal8	6.921825576	6.649358974	0.087557108	0.08732806	0.960636598	0.372280116	1
Rnaseh2a	0.902846814	0.867307692	0.022653548	0.024930065	0.960636598	0.885531998	1
Ndufv1	1.700858563	1.633974359	0.031372469	0.036330144	0.960676211	0.220024985	1
Aunip	0.685946679	0.658974359	0.019548914	0.02212549	0.960678693	0.848042755	1
Zfp949	0.069588793	0.072435897	0.006085492	0.00675015	1.040913253	0.337667845	1
Rfx3	0.069588793	0.072435897	0.006051829	0.006930483	1.040913253	0.489414512	1
Rgs19	0.670582919	0.644230769	0.021347764	0.023433891	0.960702623	0.786846772	1
Shq1	0.242205151	0.232692308	0.011630654	0.012141687	0.960724024	0.373896628	1
Psma3	9.682783552	9.302564103	0.08900549	0.113102695	0.960732423	0.005240934	1
Tmem214	0.84003615	0.874358974	0.022990385	0.02530528	1.040858747	0.030580964	1
Zfp664	0.554450972	0.532692308	0.018661187	0.021842679	0.960756379	0.748408323	1
Fbxl20	0.099412562	0.095512821	0.007289728	0.007873541	0.960772145	0.809777401	1
Sdcbp	1.362403977	1.308974359	0.027822696	0.030879622	0.960782838	0.493946562	1
Ss18l2	1.157252598	1.204487179	0.025811338	0.030977298	1.040816138	0.180048127	1
Zfp213	0.166290104	0.173076923	0.009116119	0.01063882	1.040813127	0.353529672	1
Ttll1	0.256213285	0.266666667	0.011591499	0.013189218	1.04079953	0.179889075	1
Myl6	14.39358337	14.98012821	0.158677026	0.204473722	1.040750439	0.246210438	1
Mrps33	4.52779033	4.350641026	0.054645435	0.06101206	0.960875109	0.039410111	1
Fuca1	0.517397198	0.538461538	0.017531715	0.019781669	1.040712126	0.076700925	1
Diaph1	0.492995933	0.473717949	0.016253232	0.017919199	0.960896261	0.985206111	1
Ogt	0.802530502	0.771153846	0.022034563	0.025108946	0.96090285	0.748268049	1
Fubp3	0.759150474	0.729487179	0.020744863	0.022993692	0.960925672	0.846911835	1
Brd7	0.824220515	0.857692308	0.021987769	0.024471248	1.04061024	0.027412743	1
Ucma	0.014008134	0.013461538	0.002579273	0.00305628	0.960980149	0.846369211	1
Rnf24	0.028016268	0.026923077	0.00367919	0.004198436	0.960980149	0.940437486	1
Uckl1	0.154089471	0.148076923	0.008815941	0.009614069	0.960980149	0.761120779	1
Kctd12	0.014008134	0.013461538	0.002657295	0.00305628	0.960980149	0.938936953	1
Hist1h1d	0.028016268	0.026923077	0.003842153	0.004198436	0.960980149	0.925225024	1
Hspa2	0.028016268	0.026923077	0.00389496	0.004482625	0.960980149	0.984304609	1
Med29	1.845006778	1.919871795	0.031319906	0.036267755	1.040577096	0.062596825	1
Cd151	1.171712607	1.219230769	0.027791096	0.031051902	1.040554451	0.023298859	1
Dpp3	1.758246724	1.68974359	0.031201707	0.035919457	0.961038952	0.210212182	1
Cdx2	0.951197469	0.98974359	0.033135615	0.047761334	1.040523783	0.641783133	1
Gtsf1l	0.194758247	0.187179487	0.012170361	0.014528431	0.961086323	0.955980206	1
Mia2	0.969724356	1.008974359	0.023576467	0.027668768	1.040475422	0.129600622	1
Ckap2l	0.347492092	0.333974359	0.013796632	0.015160736	0.961099163	0.799365759	1
Bloc1s2	1.48847718	1.548717949	0.03018098	0.034330116	1.040471409	0.059395311	1
Atxn7l3b	3.507455942	3.371153846	0.047086258	0.055577036	0.961139328	0.072458406	1
Cdc25a	0.776321735	0.807692308	0.02153557	0.025555358	1.040409242	0.098833095	1
Tada2a	0.442837777	0.425641026	0.014990524	0.017435999	0.961166928	0.585939247	1
Gdi1	0.435607772	0.453205128	0.015631324	0.018188644	1.04039725	0.096341525	1
Gm10053	0.304112065	0.292307692	0.011961039	0.013583022	0.961184135	0.795983318	1
Slu7	0.577948486	0.601282051	0.017573751	0.020679059	1.040373088	0.166301545	1
Scoc	0.674197921	0.648076923	0.020061366	0.022099643	0.961256187	0.992603203	1
Bbs12	0.020334388	0.021153846	0.003134161	0.003644423	1.040299145	0.713771545	1
Hist2h2ac	0.054225034	0.056410256	0.00529977	0.006118162	1.040299145	0.502195521	1
D630039A03Rik	0.020334388	0.021153846	0.003000972	0.003863487	1.040299145	0.925178564	1
Syt3	0.020334388	0.021153846	0.003198677	0.003863487	1.040299145	0.845043446	1
Lrrc56	0.040668775	0.042307692	0.004527447	0.005334477	1.040299145	0.657999012	1
Pcnx2	0.006778129	0.007051282	0.00185797	0.002305084	1.040299145	0.974242658	1
Akr1c12	0.142340714	0.148076923	0.008858788	0.010668249	1.040299145	0.508254916	1
Fam227a	0.006778129	0.007051282	0.00185797	0.002305084	1.040299145	0.974242658	1
Ccdc116	0.006778129	0.007051282	0.00185797	0.002119212	1.040299145	0.787937252	1
Zfp955a	0.006778129	0.007051282	0.001744558	0.002119212	1.040299145	0.920535088	1
Plin3	2.4807953	2.580769231	0.041935208	0.049743272	1.040299145	0.091037584	1
Kcnn2	0.006778129	0.007051282	0.001964846	0.002119212	1.040299145	0.656178909	1
Gm10353	0.006778129	0.007051282	0.001744558	0.002119212	1.040299145	0.920535088	1
Stub1	4.524627203	4.349358974	0.049038837	0.056858804	0.961263498	0.020091047	1
Deaf1	0.260732038	0.250641026	0.012048039	0.012936343	0.961297383	0.601792814	1
Pcif1	0.79123362	0.823076923	0.021513127	0.024207384	1.040245135	0.039364207	1
Aspscr1	0.79213737	0.761538462	0.021706133	0.024293205	0.961371714	0.806765124	1
Cenpt	0.350655219	0.36474359	0.013693435	0.015382345	1.040177273	0.079498612	1
Sephs1	0.69543606	0.668589744	0.020407788	0.022079788	0.961396428	0.693064533	1
Rp9	2.098960687	2.017948718	0.032933394	0.038095272	0.96140377	0.141307293	1
Strbp	0.734749209	0.706410256	0.021426293	0.023521352	0.961430441	0.764120878	1
Dhps	0.666064166	0.640384615	0.019472944	0.020591967	0.96144583	0.646549653	1
Calm1	18.42611839	17.71602564	0.174908351	0.217296213	0.961462706	0.000166816	1
Napa	2.497514686	2.401282051	0.03723053	0.043285706	0.961468641	0.105170585	1
Gm14295	0.174423859	0.181410256	0.009292203	0.010761627	1.040054138	0.3240132	1
L3mbtl2	0.474017171	0.455769231	0.015952664	0.01726506	0.96150363	0.727024073	1
Ciz1	0.160867601	0.167307692	0.009160001	0.010405598	1.040033492	0.265419799	1
Rock1	0.987347492	0.949358974	0.024346634	0.026555019	0.961524673	0.908503627	1
Narf	0.189335743	0.182051282	0.009878249	0.01107489	0.961526222	0.984356508	1
Tpm1	2.90329869	2.791666667	0.053622327	0.064879453	0.961549935	0.041044403	1
2810006K23Rik	0.48757343	0.507051282	0.016087528	0.018781862	1.039948552	0.172513929	1
Gapdh	30.99051062	29.80064103	0.288210229	0.338894782	0.961605357	0.002502334	1
Armc5	0.106642567	0.110897436	0.007355332	0.008598591	1.039898414	0.427330425	1
Cwf19l2	0.281970176	0.271153846	0.012542276	0.013270572	0.961640163	0.491581975	1
B9d1	0.651604157	0.677564103	0.021431484	0.025895062	1.039840055	0.322694642	1
Hspa8	45.71079982	43.96217949	0.534145696	0.662167006	0.961746013	0.006261752	1
Cep68	0.133303208	0.128205128	0.008403323	0.008985454	0.961755758	0.652166278	1
Rec114	0.026660642	0.025641026	0.003977068	0.004003171	0.961755758	0.682610097	1
Pvt1	0.079981925	0.076923077	0.006243888	0.007332759	0.961755758	0.730771808	1
Gde1	1.245368278	1.294871795	0.026829971	0.031870926	1.039750102	0.14066702	1
Blzf1	0.225937641	0.217307692	0.010743677	0.011846869	0.961803846	0.806877104	1
Mif4gd	0.571170357	0.549358974	0.017954604	0.019409289	0.961812825	0.779757651	1
Uxs1	0.356981473	0.371153846	0.013753671	0.015890402	1.039700584	0.113501451	1
Adprh	0.864437415	0.898717949	0.022157642	0.026454167	1.039656467	0.162554166	1
Trmt1l	0.44826028	0.466025641	0.015349447	0.017772626	1.039631798	0.135118761	1
Slc25a16	0.191143244	0.198717949	0.009737427	0.011187554	1.039628417	0.222048177	1
Slc20a2	0.382286489	0.397435897	0.014225343	0.015805923	1.039628417	0.059641141	1
Lmnb2	0.309534568	0.321794872	0.012855312	0.014515908	1.039608834	0.100059457	1
Zfp251	0.131947582	0.126923077	0.008545497	0.008951303	0.961920443	0.60749636	1
Irf9	0.059195662	0.061538462	0.005521628	0.006285777	1.039577217	0.491484102	1
Manf	9.465883416	9.840384615	0.112289487	0.135336634	1.039563259	0.037165262	1
Cuedc2	1.601446001	1.66474359	0.030469029	0.036565142	1.039525272	0.194313439	1
9130401M01Rik	1.458653412	1.403205128	0.027823117	0.031146837	0.961986663	0.470477849	1
Dnajc12	0.21644826	0.225	0.010784386	0.012166929	1.039509395	0.156040803	1
Fgfr2	0.196113873	0.203846154	0.011897283	0.012970903	1.039427508	0.116437237	1
Gars	2.324446453	2.416025641	0.037904302	0.047325292	1.039398278	0.195586042	1
Hes6	0.690917307	0.66474359	0.019200198	0.021069699	0.962117439	0.915988791	1
D3Ertd254e	0.136918211	0.142307692	0.008229388	0.009859286	1.039362782	0.566179214	1
Cars	0.507004067	0.487820513	0.016784992	0.018381858	0.962162919	0.700927284	1
Gm45623	0.051965657	0.05	0.005699648	0.006220273	0.962173913	0.973380352	1
Fbxl6	0.429281518	0.446153846	0.015018867	0.017507807	1.039303644	0.167938078	1
Cep72	0.084500678	0.087820513	0.006442833	0.00755915	1.039287673	0.545125818	1
Polr2j	3.772706733	3.630128205	0.048403112	0.053309356	0.962207895	0.274020278	1
Cops5	2.558065974	2.461538462	0.038361644	0.044294608	0.962265433	0.208101533	1
Ormdl1	0.643470402	0.619230769	0.018088688	0.020517626	0.96232984	0.799607233	1
Bud31	3.403072752	3.275	0.042774496	0.047706157	0.962365556	0.154735893	1
Tceal5	0.103027564	0.107051282	0.007295057	0.008239819	1.039054768	0.263160375	1
Polg2	0.135110709	0.140384615	0.008341425	0.009559632	1.039033959	0.305982744	1
Ssna1	2.462268414	2.369871795	0.035468276	0.040664292	0.962475001	0.166717206	1
Atp11b	0.224582015	0.233333333	0.010535852	0.012251824	1.038967136	0.30609045	1
Dhx37	0.12833258	0.133333333	0.008205022	0.009429951	1.038967136	0.306575099	1
F11r	1.441934026	1.498076923	0.029561495	0.034922055	1.038935829	0.129045481	1
Mrrf	0.499774062	0.519230769	0.01611507	0.018511747	1.038931006	0.083416486	1
Ovol2	0.292363308	0.281410256	0.015178913	0.017764082	0.962536163	0.7339755	1
Atpaf2	0.597379123	0.575	0.018226881	0.019567798	0.962537821	0.604001184	1
Ndufb7	5.280162675	5.48525641	0.056311197	0.065517579	1.038842314	0.009753981	1
Pin1	6.212381383	5.980128205	0.065469955	0.068068387	0.962614469	0.186637804	1
Abi3	0.012652508	0.012179487	0.002460922	0.002922255	0.962614469	0.854265267	1
Ifi27l2a	0.012652508	0.012179487	0.002460922	0.002777989	0.962614469	0.994203696	1
H2-T22	0.050610032	0.048717949	0.004958002	0.005956808	0.962614469	0.77617404	1
Rab13	0.392227745	0.377564103	0.015217257	0.017141571	0.962614469	0.869051684	1
Rras	0.177135111	0.170512821	0.009291001	0.010780384	0.962614469	0.747623419	1
Ighmbp2	0.075915047	0.073076923	0.005879986	0.006836536	0.962614469	0.789857893	1
Rela	0.286940804	0.298076923	0.011896476	0.014025153	1.038809812	0.309526558	1
Arid2	0.454134659	0.437179487	0.015595478	0.016939231	0.962664881	0.660095025	1
Tfb2m	0.337550836	0.350641026	0.013337926	0.01480674	1.038779906	0.069846741	1
Lsm10	1.031179394	1.071153846	0.024792305	0.027543861	1.038765759	0.029127361	1
Msh6	0.364211478	0.350641026	0.015223291	0.016161054	0.962740186	0.393268221	1
Zdhhc16	0.840939901	0.809615385	0.020761517	0.023720838	0.962750589	0.586283938	1
Kctd6	0.326253954	0.314102564	0.013009137	0.01467971	0.962754812	0.992676151	1
Fblim1	0.313601446	0.301923077	0.01428106	0.016607693	0.962760474	0.678836035	1
Taf6l	1.292363308	1.342307692	0.026245223	0.031785978	1.038645777	0.259267101	1
Bicd1	0.075915047	0.078846154	0.00637987	0.00756821	1.038610348	0.466710505	1
Prss36	0.199728875	0.192307692	0.009920053	0.011149085	0.962843717	0.90772069	1
Bccip	2.955264347	2.845512821	0.041356726	0.046883467	0.962862366	0.178736624	1
Pmvk	0.723000452	0.696153846	0.02071812	0.02174499	0.962867788	0.51904867	1
Snap23	1.520560325	1.464102564	0.029514902	0.033380933	0.962870423	0.377071345	1
Gpsm1	0.074559422	0.071794872	0.006306627	0.007476849	0.962921523	0.736758376	1
Atp5o.1	9.286037054	9.643589744	0.085247707	0.111153014	1.038504336	0.031337941	1
Med28	3.876638048	4.025641026	0.051978036	0.059930163	1.038436134	0.007669924	1
Ccnk	0.477180298	0.495512821	0.015839197	0.0188261	1.038418439	0.300816364	1
Qser1	0.295074559	0.306410256	0.01236401	0.013715992	1.038416382	0.073247887	1
Commd8	1.557614099	1.5	0.029277198	0.033009396	0.963011314	0.342941348	1
Flot2	0.357433348	0.344230769	0.013991386	0.015839164	0.963062822	0.962868652	1
Snta1	0.043831902	0.045512821	0.004669789	0.005581607	1.038349194	0.733513194	1
4931414P19Rik	0.043831902	0.045512821	0.004625836	0.005432276	1.038349194	0.64792963	1
Rps6ka6	0.36873023	0.355128205	0.015935753	0.016810276	0.963111174	0.356327566	1
Sirt2	0.73655671	0.76474359	0.020817535	0.024490171	1.038268444	0.166920391	1
Mrps18b	2.720741075	2.620512821	0.039910957	0.046520621	0.963161414	0.163395253	1
Crybg2	0.062358789	0.06474359	0.005487283	0.00623219	1.038243218	0.434101846	1
Dtx3	0.330772707	0.318589744	0.013678381	0.014965035	0.963168173	0.818044785	1
Ufd1	0.612291008	0.58974359	0.018566018	0.021067503	0.963175324	0.975381106	1
Gramd1a	0.143244465	0.148717949	0.009034931	0.01044828	1.03821079	0.402456727	1
Mllt6	0.080885676	0.083974359	0.006368255	0.007477959	1.03818579	0.535755865	1
Rnf122	0.036601898	0.03525641	0.004240773	0.004843775	0.963239949	0.946841114	1
Dhrs1	0.837324898	0.869230769	0.021654563	0.025239784	1.038104529	0.112335871	1
Swi5	10.65250791	11.05833333	0.087771847	0.097322952	1.038096703	0.000109325	1
Rabl6	0.887031179	0.854487179	0.023440848	0.025032409	0.963311324	0.543881743	1
Fkbp9	0.849073656	0.817948718	0.026806455	0.025954402	0.963342476	0.252004992	1
Ap1s1	1.780388613	1.848076923	0.03330331	0.038243376	1.03801884	0.077318076	1
Eif2s2	10.88974243	10.49102564	0.117532463	0.125314155	0.963386022	0.275854698	1
Hscb	0.350655219	0.337820513	0.012957583	0.014409431	0.963397932	0.962505878	1
Nyap1	0.018526887	0.019230769	0.002867133	0.003478233	1.037992495	0.875554074	1
Vps4a	0.426118391	0.442307692	0.014598033	0.016780271	1.037992495	0.1094861	1
4930444M15Rik	0.018526887	0.019230769	0.002937519	0.003594504	1.037992495	0.906986052	1
Dnaja4	0.037053773	0.038461538	0.004263026	0.005036515	1.037992495	0.70253886	1
Atg12	0.444645278	0.461538462	0.015088662	0.017604013	1.037992495	0.207684375	1
Ndufc1	4.942611839	5.130128205	0.068030801	0.082916386	1.03793872	0.057049374	1
Slc35b1	1.66380479	1.726923077	0.031222025	0.036711084	1.037936113	0.129121406	1
Creg1	0.542250339	0.562820513	0.018086437	0.021800386	1.037934829	0.211756845	1
Krr1	0.661997289	0.637820513	0.019288233	0.020801688	0.963479041	0.669080574	1
Ppp4r3b	0.6398554	0.664102564	0.018831598	0.021801764	1.037894756	0.110169673	1
Slc7a5	0.492995933	0.475	0.017382874	0.017989078	0.963496792	0.366782472	1
Dym	0.20876638	0.216666667	0.010162458	0.011837042	1.037842713	0.297312384	1
Rps6ka1	0.969724356	1.006410256	0.023602447	0.027430428	1.037831266	0.089917715	1
Utrn	0.276095798	0.286538462	0.012130399	0.013646589	1.037822611	0.137904054	1
