## Supplementary Data S1-S45 for "Gastrulation-stage gene expression in *Nipbl*^+/-^ mouse embryos foreshadows the development of syndromic birth defects": Data_S34.csv (part 2 of 2)

Gene	Avg_Expr_Wildtype	Avg_Expr_Nipbl+/-	SE_Wildtype	SE_Nipbl+/-	Avg_FC	P_Val	Bon_P_Val
Gm30262	0.02394939	0.023076923	0.003313049	0.003909367	0.963570392	0.831422936	1
Tmco6	0.04789878	0.046153846	0.004845289	0.005541251	0.963570392	0.934737711	1
Tubb2a	0.16764573	0.161538462	0.010195106	0.011706506	0.963570392	0.832937031	1
Mpnd	0.954360596	0.990384615	0.024011831	0.028868623	1.037746758	0.190241505	1
Nemf	0.822864889	0.792948718	0.021753983	0.023665883	0.963643884	0.919404134	1
Nipsnap2	0.494803434	0.513461538	0.01661403	0.019947519	1.037708114	0.237353519	1
Hars	1.070944419	1.032051282	0.024763503	0.027997636	0.963683328	0.630395068	1
Atp5l	9.585630366	9.946794872	0.098191532	0.121344569	1.0376777	0.01695771	1
Zfp459	0.048802531	0.050641026	0.004669374	0.005841872	1.037672127	0.905972117	1
Tle3	0.380478988	0.366666667	0.0149333	0.016601161	0.963697546	0.800046872	1
Ppwd1	0.273384546	0.263461538	0.012554907	0.013492048	0.963703115	0.522771581	1
Tmem203	0.334839584	0.347435897	0.013012585	0.015251192	1.037618949	0.24584112	1
Pex19	1.150022594	1.108333333	0.025375996	0.028523558	0.963749181	0.607665687	1
Nrm	0.50474469	0.523717949	0.017801256	0.021122923	1.037589812	0.315335495	1
Daglb	0.118391324	0.114102564	0.007815178	0.008643305	0.963774711	0.817870005	1
Cebpg	0.45594216	0.473076923	0.015857609	0.019052977	1.037581002	0.473789516	1
Tysnd1	0.425666516	0.41025641	0.015159932	0.016836879	0.963797703	0.963606094	1
Tmem123	0.248983281	0.258333333	0.01160984	0.013155271	1.037552934	0.171300506	1
Yod1	0.188883868	0.182051282	0.009851102	0.010735548	0.963826524	0.716243136	1
Alg14	0.4003615	0.415384615	0.014273327	0.016232534	1.037523876	0.100740455	1
Gtf2a1	0.353818346	0.341025641	0.014292497	0.015018702	0.963843862	0.476314025	1
Nipa1	0.030275644	0.031410256	0.003965352	0.004417562	1.037476081	0.499037543	1
Tsta3	1.082693177	1.043589744	0.024664334	0.028148778	0.963883181	0.503643026	1
Fam98b	0.341165838	0.328846154	0.013779158	0.014960103	0.963889455	0.677469443	1
Kif21b	0.035246272	0.033974359	0.004074089	0.004764109	0.963913544	0.840056952	1
Lsm1	2.34478084	2.26025641	0.035885789	0.04063775	0.963952098	0.225867865	1
Slc19a2	0.072300045	0.075	0.006104741	0.007204226	1.03734375	0.680306272	1
Polr3e	0.517849074	0.537179487	0.016436977	0.019426698	1.037328277	0.240707207	1
Mtrf1	0.114324446	0.118589744	0.007232711	0.008628335	1.037308706	0.592447327	1
Adpgk	0.457297786	0.474358974	0.015664879	0.017896835	1.037308706	0.12152511	1
P4ha1	0.973339358	1.009615385	0.030525803	0.029137984	1.037269659	0.000322709	1
Capzb	3.654315409	3.523076923	0.047778419	0.0544902	0.964086711	0.143257457	1
Wdr33	0.488025305	0.470512821	0.016364658	0.018053176	0.964115622	0.751287672	1
Uqcrc1	4.647989155	4.481410256	0.058980513	0.071397173	0.964161083	0.06512318	1
C87436	0.245368278	0.254487179	0.010994902	0.01282412	1.03716414	0.340956322	1
Mrpl47	0.890646182	0.923717949	0.02296444	0.02819903	1.037132329	0.327138721	1
Ncbp3	0.416177135	0.401282051	0.015042776	0.016079407	0.96420975	0.566144812	1
Arl1	2.665160416	2.569871795	0.039019249	0.046250437	0.964246572	0.097178832	1
Ecsit	0.477180298	0.494871795	0.016409317	0.018136292	1.037075078	0.030465605	1
Ttc3	1.705829191	1.644871795	0.033996078	0.043966483	0.96426524	0.012129298	1
Chmp1a	1.106190691	1.066666667	0.025367351	0.028134392	0.964270153	0.779382435	1
Srrd	0.381382738	0.395512821	0.014393284	0.016510534	1.037049611	0.135023877	1
Jpt1	8.014008134	8.310897436	0.086984889	0.103761065	1.037046294	0.00982219	1
Gm10762	0.065521916	0.067948718	0.00563613	0.006626666	1.037038019	0.55002519	1
Supt20	0.460009038	0.443589744	0.015746148	0.018728297	0.964306584	0.44480861	1
Sys1	2.057388161	1.983974359	0.037716998	0.04014025	0.96431699	0.563485422	1
Pitpnb	0.896068685	0.864102564	0.022689517	0.025042437	0.96432626	0.923668788	1
Timm17b	1.845910529	1.780128205	0.031788042	0.037332566	0.964363211	0.141178175	1
Elob	11.37776774	10.9724359	0.12271015	0.137603217	0.9643751	0.108127489	1
Psmc3ip	0.58427474	0.563461538	0.018177882	0.020009263	0.964377714	0.772203626	1
Abhd4	0.194758247	0.187820513	0.010532715	0.011216389	0.964377714	0.720590602	1
Mri1	0.492544058	0.475	0.016240568	0.018216215	0.964380734	0.959633657	1
Jmjd8	0.201536376	0.208974359	0.010228228	0.011821534	1.036906405	0.308967805	1
Arhgap5	0.628106643	0.651282051	0.018552733	0.021056391	1.036897251	0.082477962	1
Stx17	0.112516945	0.116666667	0.007385141	0.008668883	1.036880857	0.485953423	1
Mrpl55	3.173068233	3.06025641	0.042256178	0.049163392	0.964447086	0.100741894	1
Ppil4	0.558969724	0.539102564	0.017420516	0.019039435	0.964457538	0.740656378	1
Pop7	1.298689562	1.252564103	0.027139602	0.02983269	0.964483075	0.670349257	1
Socs6	0.553999096	0.574358974	0.017120324	0.019736742	1.036750742	0.136435095	1
Pam16	1.65612291	1.597435897	0.031790787	0.034335459	0.964563613	0.61951131	1
Ccdc28b	0.453230908	0.469871795	0.016311372	0.019221797	1.036716134	0.230827823	1
Rragb	0.011748757	0.012179487	0.002378558	0.002777989	1.036661736	0.804897171	1
9530046B11Rik	0.011748757	0.012179487	0.002378558	0.002777989	1.036661736	0.804897171	1
Wdr93	0.011748757	0.012179487	0.002378558	0.002922255	1.036661736	0.944726818	1
Armc2	0.011748757	0.012179487	0.002462946	0.003059727	1.036661736	0.98692053	1
Wnt3a	0.023497515	0.024358974	0.003581137	0.004109605	1.036661736	0.640057431	1
Prps1l3	0.105738816	0.109615385	0.007660412	0.008464635	1.036661736	0.271724598	1
G730013B05Rik	0.011748757	0.012179487	0.002462946	0.002777989	1.036661736	0.706155753	1
Pelo	0.011296882	0.010897436	0.002422092	0.002629419	0.964641026	0.88397476	1
AC124739.2	0.011296882	0.010897436	0.002247086	0.002781402	0.964641026	0.763158401	1
Slc38a2	0.847266155	0.817307692	0.024231959	0.027957479	0.964641026	0.688977728	1
Zfp420	0.033890646	0.032692308	0.004104249	0.004503831	0.964641026	0.865474552	1
Otub2	0.033890646	0.032692308	0.004054169	0.004594219	0.964641026	0.990557815	1
Naca	32.79304112	31.63461538	0.189403459	0.230261588	0.964674648	0.000663261	1
Hdhd2	0.821961139	0.792948718	0.020976099	0.023526478	0.964703416	0.890490809	1
Atad2	0.894261184	0.926923077	0.023551697	0.027800676	1.036523885	0.167191105	1
Rsu1	0.64753728	0.671153846	0.019696464	0.022890265	1.036471362	0.115415492	1
Bbs5	0.134206959	0.129487179	0.008396818	0.00924449	0.964832081	0.780541387	1
Bloc1s4	1.03163127	1.069230769	0.024804403	0.027880826	1.036446646	0.052572223	1
Kif14	0.098960687	0.102564103	0.007136774	0.007998437	1.036412598	0.317387505	1
Prkag2	0.08721193	0.090384615	0.006857081	0.008066672	1.036379035	0.472029953	1
Atf4	1.832806146	1.899358974	0.032379184	0.040692672	1.036311985	0.329243818	1
1110051M20Rik	0.139177587	0.144230769	0.008612907	0.0096515	1.036307443	0.212481364	1
Yeats4	2.008133755	1.937820513	0.033433663	0.038787696	0.964985777	0.247139369	1
Atg4d	0.370537732	0.383974359	0.013829025	0.015902008	1.036262508	0.153415377	1
U2af1l4	0.066425667	0.064102564	0.005703436	0.006334564	0.965027036	0.926556788	1
Nrp2	0.271577045	0.281410256	0.01262128	0.014387903	1.036207816	0.191190015	1
Dars2	0.23181202	0.223717949	0.010960619	0.011770085	0.965083471	0.613982506	1
Edc4	0.264798915	0.274358974	0.011530544	0.013398117	1.036103089	0.219331217	1
Ccne2	0.569814731	0.590384615	0.018395334	0.021870175	1.03609925	0.235518638	1
Aldh4a1	0.098960687	0.095512821	0.006992189	0.00802868	0.965159232	0.835459394	1
Rpl18a	80.98644374	78.16602564	0.540535431	0.619274651	0.965174195	0.000171919	1
Tigd2	0.285585178	0.275641026	0.012257759	0.014099424	0.965179731	0.891711785	1
Gm11423	0.0402169	0.041666667	0.004415074	0.005220885	1.036048689	0.709411387	1
Jagn1	2.11974695	2.196153846	0.034650096	0.041218633	1.036045291	0.117529078	1
Ndufa5	3.193854496	3.308974359	0.047373263	0.058239448	1.036044179	0.138102172	1
Myo10	0.394487122	0.380769231	0.015751998	0.016963239	0.965226011	0.472687124	1
Lrrc57	0.149118843	0.154487179	0.008392562	0.010134062	1.036000389	0.640039642	1
Ndufb5	6.854044284	7.100641026	0.069926407	0.077292167	1.035978283	0.004617274	1
Orc4	0.622232264	0.600641026	0.018908577	0.020198267	0.965300356	0.557828095	1
Cisd2	2.906461817	3.010897436	0.038478219	0.046474068	1.035932218	0.060678537	1
Rsrp1	2.661545413	2.569230769	0.041796298	0.054698649	0.965315398	0.012511659	1
Dmac2	0.336647085	0.348717949	0.01328689	0.015313179	1.035856135	0.232359016	1
Tmem55b	1.239042024	1.196153846	0.028068295	0.031321876	0.965386018	0.708066322	1
Nsmce4a	2.845458653	2.947435897	0.043930593	0.051513218	1.035838596	0.054447437	1
Prkar1a	1.493899684	1.547435897	0.028859979	0.0334824	1.035836552	0.094022401	1
Naif1	0.03253502	0.031410256	0.003931359	0.004417562	0.965429131	0.97394145	1
Mpi	0.325350203	0.314102564	0.01328343	0.014368298	0.965429131	0.577158911	1
Rax	0.065070041	0.062820513	0.007155388	0.008207849	0.965429131	0.860966213	1
Traf3ip1	0.18391324	0.177564103	0.009820995	0.010802695	0.96547754	0.795917019	1
Csk	0.460460913	0.476923077	0.016093127	0.018839207	1.035751491	0.224382696	1
Crlf3	0.460460913	0.476923077	0.015432168	0.017990726	1.035751491	0.168364243	1
Ubald2	3.666064166	3.53974359	0.052058344	0.060014362	0.965543272	0.190064241	1
Rps5	86.23994577	83.26858974	0.521113216	0.58906796	0.965545479	0.000130555	1
Ndufs5	4.342521464	4.497435897	0.050306464	0.060077545	1.035673844	0.030533003	1
Top1	4.158608224	4.015384615	0.051233845	0.058100043	0.965559726	0.100931173	1
Caprin1	2.507455942	2.596794872	0.0374327	0.0448742	1.035629312	0.098582526	1
Syap1	0.118843199	0.123076923	0.007693503	0.008847346	1.035624452	0.369223998	1
Zbtb17	0.118843199	0.123076923	0.007640213	0.009211643	1.035624452	0.698159563	1
Zfp777	0.118843199	0.123076923	0.007284331	0.008893699	1.035624452	0.764480729	1
Prr11	0.090375056	0.093589744	0.006763446	0.007756934	1.035570513	0.399940745	1
Fut11	0.278807049	0.269230769	0.012169663	0.013403467	0.965652662	0.743244085	1
BC003965	2.050158156	2.123076923	0.033279267	0.039206289	1.035567386	0.09478896	1
Dcaf11	0.428829643	0.414102564	0.015696315	0.017354632	0.965657507	0.587790611	1
Baz1b	0.675101672	0.651923077	0.019853069	0.021764054	0.965666512	0.795435425	1
Fdxr	0.107094442	0.110897436	0.007691835	0.008306722	1.035510657	0.152492188	1
Psme2	1.080885676	1.119230769	0.025887384	0.034195262	1.035475624	0.802005735	1
Pgrmc1	3.024853141	3.132051282	0.04429294	0.053575615	1.035439123	0.074053412	1
Mplkip	1.523271577	1.471153846	0.028435276	0.032776274	0.96578566	0.291280632	1
Gabre	0.021238138	0.020512821	0.00313145	0.00370272	0.965848336	0.845690576	1
Ehmt2	0.615454135	0.637179487	0.017952959	0.020685482	1.03529971	0.144036453	1
Hibch	0.222322639	0.21474359	0.010965621	0.01221812	0.965909683	0.910865053	1
Opa3	0.503389065	0.521153846	0.01598764	0.018687263	1.03529036	0.159965479	1
Arl8a	0.195661997	0.202564103	0.010269722	0.011858266	1.035275656	0.321288123	1
Tbrg4	0.497062811	0.480128205	0.016441239	0.01799318	0.965930653	0.636843456	1
Kif2a	0.412110258	0.398076923	0.015113596	0.016570514	0.965947621	0.611085841	1
Ttc14	0.876186173	0.907051282	0.022644362	0.027277002	1.035226657	0.247015396	1
Mrpl23	4.346588342	4.198717949	0.063236739	0.070908682	0.965980125	0.247309485	1
Selenoo	0.094893809	0.091666667	0.006643796	0.007745151	0.965992063	0.78691669	1
Trub2	0.417984636	0.432692308	0.014676147	0.016609407	1.03518711	0.104230781	1
Gli1	0.016719385	0.017307692	0.002800123	0.003425201	1.03518711	0.92385431	1
Cyb5d2	0.033438771	0.034615385	0.004130726	0.004972365	1.03518711	0.819218112	1
Metrn	0.167193854	0.173076923	0.009737342	0.011055786	1.03518711	0.211903518	1
H2-Oa	0.016719385	0.017307692	0.002726191	0.003302975	1.03518711	0.89045834	1
Nfkbie	0.016719385	0.017307692	0.002872151	0.003543212	1.03518711	0.958446482	1
Trp53rka	0.410754632	0.396794872	0.015001457	0.0162142	0.966014358	0.584789926	1
Ddx50	0.895164934	0.86474359	0.02225124	0.025604811	0.966015933	0.63766767	1
Ints12	0.25576141	0.26474359	0.011551883	0.012690238	1.035119371	0.071260876	1
Wac	0.788974243	0.816666667	0.021153562	0.024631682	1.035099275	0.152006338	1
Phf14	0.894261184	0.925641026	0.02245949	0.025756225	1.035090242	0.096531024	1
Mkl2	0.172164483	0.178205128	0.00936592	0.010928412	1.03508648	0.373184447	1
Tgds	0.40804338	0.394230769	0.014607591	0.016329983	0.966149161	0.898032338	1
Slc48a1	0.083596927	0.080769231	0.006416401	0.007306184	0.966174636	0.938701349	1
Bcl2l1	0.532760958	0.51474359	0.017334231	0.019233312	0.96618114	0.889738442	1
Klf13	0.678716674	0.655769231	0.0214514	0.023579075	0.966189952	0.534412056	1
Phf5a	6.89652056	6.663461538	0.063349924	0.073527488	0.966206289	0.019717466	1
Clptm1	1.587437867	1.642948718	0.030782054	0.036398682	1.034968834	0.191029097	1
Irak2	0.07184817	0.074358974	0.005850902	0.00717991	1.034945976	0.857056395	1
Srcap	0.062358789	0.06025641	0.005374437	0.006293739	0.966285767	0.801284436	1
Ptbp1	2.84003615	2.939102564	0.039561252	0.04926732	1.034882096	0.153930232	1
Fndc3c1	0.055128784	0.057051282	0.005256835	0.006536862	1.034872846	0.860679685	1
Mpdu1	1.866696792	1.803846154	0.031280219	0.036023139	0.966330559	0.2205737	1
Lbhd1	0.148666968	0.153846154	0.008765199	0.010281256	1.034837503	0.47018992	1
Naxd	1.02394939	1.059615385	0.023562423	0.027725044	1.034831794	0.172166042	1
Atp5f1	11.34523272	11.74038462	0.102364894	0.136854205	1.034829775	0.058402876	1
4930402H24Rik	0.093538183	0.096794872	0.006908569	0.008171207	1.034816673	0.618850232	1
Chic2	1.394487122	1.442948718	0.02865912	0.033472775	1.034752272	0.142684187	1
mt-Nd5	2.854044284	2.953205128	0.041012701	0.052304911	1.034743975	0.268629805	1
Lnpk	0.230456394	0.238461538	0.010964223	0.012651807	1.034736048	0.268632478	1
Hyal2	0.960234975	0.993589744	0.023277937	0.026701224	1.034736048	0.078666097	1
Calm3	5.843199277	6.046153846	0.070242278	0.08723261	1.034733467	0.110105575	1
Cep19	0.371441482	0.358974359	0.014397273	0.016004781	0.966435835	0.579482596	1
Tmem144	0.367374605	0.380128205	0.01471757	0.015986911	1.03471552	0.041206763	1
Rnf146	0.57568911	0.556410256	0.017484997	0.019565811	0.966511693	0.921063044	1
Ptcd3	0.633981021	0.612820513	0.019023496	0.021537577	0.966622805	0.950603909	1
Ppm1m	0.413917759	0.428205128	0.014845592	0.017513466	1.034517411	0.31430024	1
Myo19	0.10347944	0.107051282	0.006933151	0.008189766	1.034517411	0.570894742	1
Sbds	1.195661997	1.155769231	0.025799472	0.028324337	0.966635415	0.872552313	1
Zpr1	1.42340714	1.472435897	0.029583872	0.034452766	1.034444648	0.121948798	1
Ccny	0.385449616	0.398717949	0.014351343	0.016196609	1.034423002	0.154938254	1
Ell2	0.122006326	0.117948718	0.008869109	0.010581236	0.96674264	0.823974383	1
Pfdn5	6.313149571	6.530128205	0.062284369	0.074240573	1.034369316	0.008688348	1
Srp72	1.690013556	1.748076923	0.03169438	0.037587276	1.034356746	0.20101572	1
Erg28	1.845006778	1.908333333	0.031090781	0.037080087	1.03432321	0.177341259	1
Tkt	2.437867149	2.357051282	0.042468339	0.050953162	0.966849766	0.128157515	1
Nol8	0.566199729	0.547435897	0.018166747	0.019727525	0.966860049	0.473718841	1
Arid3a	0.410302756	0.424358974	0.014959326	0.018684759	1.034258161	0.635808745	1
Atad1	0.66380479	0.686538462	0.019429093	0.022357897	1.034247526	0.138193116	1
Commd10	0.845910529	0.817948718	0.0219498	0.024820679	0.966944718	0.928360133	1
Tubgcp5	0.118391324	0.122435897	0.007522152	0.008736166	1.034162752	0.479124307	1
Gm3550	0.1206507	0.116666667	0.007786434	0.008763232	0.966978777	0.933443537	1
Gtf2h5	3.970176231	3.839102564	0.047421094	0.055378824	0.966985428	0.069127908	1
Pigf	1.525530953	1.577564103	0.030143226	0.03389812	1.034108222	0.072454987	1
Oip5	0.170356981	0.16474359	0.009445954	0.010152148	0.967049242	0.503335181	1
Cdkal1	0.20018075	0.193589744	0.010089528	0.01124508	0.967074724	0.850347714	1
Top3b	0.259828287	0.251282051	0.011268647	0.012425622	0.967108138	0.763698803	1
Smg6	0.269769544	0.260897436	0.011906389	0.013614876	0.967112271	0.833638408	1
Tpmt	0.278355174	0.287820513	0.012266281	0.013927692	1.034004537	0.223693363	1
Sf3b5	5.727067329	5.921794872	0.056258296	0.069544647	1.034001266	0.032639489	1
H13	1.816538635	1.878205128	0.03508438	0.040549237	1.033947251	0.107003908	1
Borcs5	0.181653864	0.187820513	0.009534208	0.01117967	1.033947251	0.392820692	1
Spcs1	6.860822413	7.093589744	0.06570193	0.073934641	1.03392703	0.006982486	1
Pkn3	0.049706281	0.048076923	0.004837052	0.005713591	0.96722028	0.783599827	1
Hist2h2aa1	0.009941256	0.009615385	0.002294928	0.002471509	0.96722028	0.857559661	1
Sycp1	0.019882512	0.019230769	0.00303617	0.003816434	0.96722028	0.742343194	1
Ccdc17	0.009941256	0.009615385	0.002204116	0.002471509	0.96722028	0.969878931	1
Gm5426	0.009941256	0.009615385	0.002294928	0.002471509	0.96722028	0.857559661	1
Agtr1a	0.029823769	0.028846154	0.003941068	0.004699045	0.96722028	0.873817331	1
Hs3st6	0.019882512	0.019230769	0.003102724	0.003594504	0.96722028	0.930230193	1
Cul4b	0.373248983	0.385897436	0.015001949	0.016394587	1.03388744	0.047817376	1
Tram1l1	0.026660642	0.027564103	0.003711365	0.004433999	1.03388744	0.811589907	1
Epcam	4.33529146	4.482051282	0.072633788	0.111425794	1.033852354	0.006659027	1
Phkg2	0.271577045	0.280769231	0.011766893	0.013827762	1.033847434	0.338237321	1
Llph	4.306371441	4.165384615	0.050074284	0.057005889	0.967260877	0.11603606	1
Mxra7	0.436511523	0.451282051	0.015724202	0.018140128	1.03383766	0.144610833	1
Ndufa11	5.834161771	6.031410256	0.069757171	0.086381865	1.033809224	0.12853128	1
Urod	0.992769995	1.026282051	0.024705783	0.029173711	1.033756113	0.186369906	1
Tmem39a	0.652959783	0.675	0.018467429	0.021133651	1.033754325	0.095713747	1
Srsf9	2.156800723	2.229487179	0.03789768	0.042456302	1.033701053	0.019035597	1
Map2k4	0.40804338	0.421794872	0.014410475	0.016479255	1.033701053	0.178037022	1
Rala	2.842747402	2.938461538	0.041981077	0.047347412	1.033669589	0.018387671	1
Ccdc163	0.148215093	0.153205128	0.008826709	0.010227265	1.033667527	0.436692517	1
Erp44	1.665160416	1.721153846	0.036898866	0.041485735	1.033626448	0.029306518	1
Ing1	0.887483055	0.917307692	0.023130397	0.026673466	1.033605867	0.107269826	1
Ciao1	0.539990962	0.522435897	0.017549945	0.018861516	0.967490076	0.434442018	1
Elovl1	2.235878897	2.310897436	0.047616354	0.053072157	1.033552147	0.017695341	1
Rps19	82.83280615	80.14551282	0.645403827	0.701835079	0.967557621	0.032538316	1
Cnot8	0.508811568	0.492307692	0.016328075	0.017769252	0.967563875	0.610647727	1
Cpsf3	0.635336647	0.61474359	0.019486028	0.021759015	0.967587172	0.725088331	1
Snx6	3.35246272	3.46474359	0.046667799	0.056690281	1.033492056	0.104807977	1
Zmat2	2.78445549	2.694230769	0.039080198	0.042385082	0.967596996	0.631024669	1
Ino80b	0.489380931	0.505769231	0.016489437	0.018999801	1.033487819	0.099894241	1
Gorab	0.146407592	0.141666667	0.008653496	0.009590462	0.967618313	0.761666268	1
Ppp2r5b	0.136466335	0.132051282	0.008465226	0.00935401	0.967647309	0.700659351	1
Txndc15	0.749209218	0.725	0.019344481	0.022986372	0.967686972	0.385218982	1
Dbnl	1.174875734	1.214102564	0.025032054	0.029360336	1.033388067	0.18402539	1
Gm15952	0.036601898	0.037820513	0.00414331	0.005080259	1.033293764	0.912818164	1
Ndufa4	17.77812924	18.36987179	0.16596255	0.192484302	1.033284861	0.006915519	1
Taf5l	0.4807953	0.496794872	0.015750838	0.018540166	1.033277304	0.251558874	1
Zfp397	0.187980117	0.194230769	0.009920881	0.011109191	1.033251664	0.175212865	1
Copg1	1.018075011	1.051923077	0.024015602	0.027361826	1.033247123	0.085214766	1
Uchl4	0.048350655	0.046794872	0.004779573	0.005425285	0.967822909	0.998633609	1
Plekhg2	0.356981473	0.345512821	0.013871986	0.015690766	0.967873255	0.931646831	1
Aco2	1.641662901	1.696153846	0.03082353	0.035261751	1.03319253	0.088965117	1
Eif3c	4.449164031	4.596794872	0.049835569	0.061902508	1.033181703	0.072365201	1
Ggnbp2	1.380478988	1.426282051	0.029470995	0.033745595	1.033179109	0.105919642	1
Phactr2	0.086760054	0.083974359	0.006601688	0.007587132	0.96789196	0.896354668	1
Styx	0.086760054	0.083974359	0.006724325	0.007641134	0.96789196	0.935206281	1
Fmr1	0.61590601	0.596153846	0.018676679	0.019508366	0.967929906	0.269992174	1
Zcchc4	0.124717578	0.128846154	0.007796813	0.009093326	1.0331034	0.498637234	1
Hikeshi	2.882060551	2.78974359	0.038812777	0.046253335	0.967968417	0.114938786	1
Eif4g1	2.911432445	3.007692308	0.04141613	0.051008754	1.033062716	0.144980891	1
Nhej1	0.17623136	0.182051282	0.009210472	0.010925372	1.033024326	0.452884064	1
Ngrn	0.709896069	0.733333333	0.019206399	0.022259745	1.033015065	0.15563027	1
Ckap2	0.269317668	0.278205128	0.012055913	0.013530722	1.032999914	0.139805464	1
D030056L22Rik	1.186624492	1.148717949	0.026237762	0.028830438	0.968055149	0.983490944	1
Csnk1g1	0.181201988	0.187179487	0.009397848	0.011241564	1.032988043	0.553157734	1
Braf	0.274288296	0.283333333	0.011928325	0.013853661	1.032976387	0.223211155	1
Mrpl16	1.11206507	1.148717949	0.02573577	0.030948939	1.032959293	0.291196756	1
Sbsn	0.046543154	0.048076923	0.004657913	0.005785108	1.032953697	0.97688949	1
Gnb2	4.685946679	4.536538462	0.052698963	0.062268526	0.968115681	0.065541246	1
Emc3	0.686398554	0.708974359	0.019070879	0.021969767	1.032890228	0.114678917	1
Bnip1	0.490284681	0.506410256	0.015935272	0.019086038	1.032890228	0.375895531	1
Them4	0.15228197	0.147435897	0.008830128	0.009810832	0.968176976	0.803230783	1
Gata6	0.530049706	0.547435897	0.026850851	0.029318292	1.032801058	0.002941365	1
Med27	0.388612743	0.376282051	0.01433412	0.016172792	0.968269976	0.861301239	1
Ap4s1	0.824220515	0.798076923	0.022429293	0.023970336	0.968280828	0.509336565	1
Taf8	0.150926344	0.146153846	0.009124915	0.010030236	0.968378627	0.79549973	1
Tmem183a	2.094441934	2.162820513	0.033917168	0.039614616	1.032647636	0.116500012	1
Nr1h2	0.442837777	0.428846154	0.015604804	0.017538604	0.968404631	0.738304144	1
Sdc1	0.270673294	0.279487179	0.013460026	0.016525159	1.032562818	0.585565183	1
Trim32	0.47989155	0.495512821	0.016608895	0.018760463	1.032551668	0.104639429	1
Dnajc1	0.499774062	0.516025641	0.016712472	0.018734482	1.032517851	0.030152035	1
Ubox5	0.112516945	0.108974359	0.007440258	0.008198596	0.968515086	0.811938949	1
Esco2	0.467239042	0.452564103	0.016074612	0.017566572	0.968592223	0.459332776	1
Ccdc112	0.233619521	0.226282051	0.011237968	0.012713893	0.968592223	0.953735044	1
Brms1	0.933122458	0.903846154	0.022390462	0.025629819	0.968625442	0.666893495	1
Mrpl43	2.380027113	2.457051282	0.033911553	0.040944118	1.032362728	0.07940174	1
Chchd7	2.003163127	1.940384615	0.035447761	0.043041164	0.96866031	0.138214291	1
Wdr45	0.182557614	0.188461538	0.009904874	0.011937795	1.032340061	0.622287454	1
Hdgf	6.73565296	6.525	0.1116543	0.115223777	0.968725681	0.41535845	1
Haus6	0.222322639	0.229487179	0.010312786	0.011855732	1.03222587	0.287978732	1
Wasf2	1.204247628	1.166666667	0.027602761	0.029529143	0.968792996	0.753569048	1
Zfp113	0.092634433	0.08974359	0.006884462	0.007625959	0.968792996	0.848892387	1
Pigl	0.092634433	0.08974359	0.006734463	0.007625959	0.968792996	0.994264088	1
Ppcs	0.545865341	0.528846154	0.017566721	0.019180231	0.968821638	0.616740459	1
Nup62cl	0.453230908	0.439102564	0.021143701	0.01984934	0.968827492	0.00291037	1
Agap1	0.305015816	0.295512821	0.013247753	0.014291957	0.968844255	0.632357067	1
Katnb1	0.305015816	0.295512821	0.012103499	0.014520292	0.968844255	0.484994137	1
Gtf2h1	1.290555807	1.332051282	0.030171558	0.035378286	1.032153182	0.223906179	1
Akt1s1	1.931314957	1.871153846	0.034414333	0.038714128	0.968849663	0.418573167	1
Cap1	0.267962042	0.259615385	0.011752269	0.013107741	0.968851343	0.772613839	1
Abt1	0.670131044	0.691666667	0.019320095	0.021273918	1.032136435	0.041864216	1
Tmem161a	0.332128333	0.321794872	0.013106454	0.014544206	0.968887145	0.84629461	1
Pgls	2.581563488	2.501282051	0.039780503	0.048598377	0.968902009	0.093659961	1
Ehmt1	0.683235427	0.705128205	0.019695784	0.023051873	1.032042803	0.218647182	1
Snx16	0.285133303	0.276282051	0.012086326	0.013295654	0.968957495	0.666956277	1
Rngtt	0.349299593	0.338461538	0.013107278	0.014918686	0.968972037	0.923701859	1
Txn1	9.924084953	10.24166667	0.093211777	0.112359903	1.032001108	0.037812496	1
Actr1b	1.487121554	1.441025641	0.028603004	0.031833589	0.969003265	0.593314179	1
Dyrk1a	0.422051514	0.408974359	0.01511122	0.016856874	0.969015264	0.860784943	1
Pin4	1.788070493	1.732692308	0.031566036	0.036955911	0.969029082	0.313241833	1
Esd	3.199728875	3.100641026	0.045454009	0.056795854	0.969032423	0.068363502	1
Rnf113a2	0.238138274	0.230769231	0.010861584	0.012282935	0.969055612	0.936828138	1
Zfp598	0.290103931	0.299358974	0.012125749	0.013978242	1.031902508	0.285869586	1
Med10	2.762313601	2.676923077	0.037687916	0.045156379	0.969087317	0.11164169	1
Med19	1.296430185	1.256410256	0.02749844	0.03119994	0.969130672	0.675575438	1
Tfpt	0.464979666	0.450641026	0.015290844	0.017726295	0.969162867	0.780222116	1
Tnfaip1	0.757342973	0.781410256	0.02068602	0.023686189	1.031778578	0.118226408	1
Rps9	66.46317216	64.41730769	0.341431841	0.420472332	0.969218074	0.00141	1
Rac3	0.436511523	0.423076923	0.016901356	0.021771374	0.969222806	0.037121501	1
Ccdc191	0.164030728	0.169230769	0.009474905	0.010793334	1.031701632	0.349834205	1
Nectin4	0.009941256	0.01025641	0.002109398	0.002551737	1.031701632	0.92401859	1
Gm10516	0.004970628	0.005128205	0.001495309	0.001809019	1.031701632	0.946417624	1
Neb	0.004970628	0.005128205	0.001495309	0.001809019	1.031701632	0.946417624	1
Scn2a	0.004970628	0.005128205	0.001495309	0.001809019	1.031701632	0.946417624	1
Scg5	0.004970628	0.005128205	0.001626197	0.001809019	1.031701632	0.789958958	1
Sptlc3	0.004970628	0.005128205	0.001626197	0.001809019	1.031701632	0.789958958	1
5330434G04Rik	0.004970628	0.005128205	0.001495309	0.001809019	1.031701632	0.946417624	1
Gm42984	0.004970628	0.005128205	0.001495309	0.001809019	1.031701632	0.946417624	1
Dao	0.009941256	0.01025641	0.002204116	0.002551737	1.031701632	0.815054831	1
Kctd7	0.004970628	0.005128205	0.001495309	0.001809019	1.031701632	0.946417624	1
Zkscan14	0.049706281	0.051282051	0.004837052	0.005731668	1.031701632	0.724802158	1
2610206C17Rik	0.004970628	0.005128205	0.001495309	0.001809019	1.031701632	0.946417624	1
Iqck	0.004970628	0.005128205	0.001495309	0.001809019	1.031701632	0.946417624	1
Gm26772	0.004970628	0.005128205	0.001967287	0.001809019	1.031701632	0.482676863	1
Dhrs4	0.755535472	0.779487179	0.021077586	0.02446903	1.031701632	0.145802461	1
Zfp846	0.169001356	0.174358974	0.00913837	0.010390604	1.031701632	0.2309666	1
Kcnj12	0.004970628	0.005128205	0.001495309	0.001809019	1.031701632	0.946417624	1
Tmem100	0.019882512	0.020512821	0.003102724	0.00370272	1.031701632	0.845590423	1
Gm47802	0.004970628	0.005128205	0.001495309	0.001809019	1.031701632	0.946417624	1
Lgals8	0.039765025	0.041025641	0.004531075	0.005417336	1.031701632	0.8437776	1
Gm29361	0.004970628	0.005128205	0.001495309	0.001809019	1.031701632	0.946417624	1
Tmem151a	0.004970628	0.005128205	0.001495309	0.002023587	1.031701632	0.833140559	1
Mrps34	2.571170357	2.652564103	0.037095317	0.048385089	1.031656302	0.588833473	1
Ist1	0.396746498	0.384615385	0.014375842	0.016637828	0.969423515	0.704280575	1
Ints10	0.351107094	0.340384615	0.014107125	0.015069012	0.969460944	0.501061408	1
Fam114a1	0.089923181	0.087179487	0.008174487	0.008314857	0.969488468	0.29277202	1
Tomm7	4.922277451	5.076923077	0.069172676	0.087698228	1.031417495	0.281078631	1
Tufm	1.197017623	1.234615385	0.026215081	0.031151766	1.03140953	0.290109906	1
Rprd1a	0.389064618	0.401282051	0.014645849	0.017358277	1.031402067	0.319566306	1
Cdk4	14.13149571	13.70128205	0.100135935	0.120890019	0.969556396	0.005280452	1
Ptp4a2	1.703569815	1.757051282	0.032187462	0.03611972	1.031393763	0.053601591	1
Syncrip	1.845910529	1.78974359	0.031659253	0.036120365	0.969572231	0.392501002	1
Ash2l	1.773158608	1.719230769	0.032668075	0.0377675	0.969586568	0.327277294	1
Abcf3	0.324446453	0.334615385	0.013076508	0.015671916	1.031342404	0.315914662	1
Arfgap2	0.659737912	0.63974359	0.018661702	0.020272805	0.969693537	0.650711985	1
Ilkap	1.710799819	1.658974359	0.028887375	0.033433762	0.969706882	0.304363435	1
Mrpl10	0.929959331	0.958974359	0.02210601	0.025256487	1.031200319	0.092091915	1
Mrps23	1.405332128	1.362820513	0.028020475	0.031483365	0.969749773	0.567092535	1
Tusc2	1.022593764	1.054487179	0.023928652	0.027746635	1.031188744	0.158563585	1
Txndc5	2.205151378	2.138461538	0.042675049	0.04263147	0.969757251	0.578120718	1
Ndufv2	4.650248531	4.509615385	0.051496261	0.061122001	0.969757929	0.040458069	1
Tmed4	0.72797108	0.750641026	0.020801956	0.024484617	1.031141272	0.204492394	1
Kifc1	0.221418888	0.21474359	0.011358083	0.012351999	0.969852172	0.74443335	1
Nup85	0.822864889	0.798076923	0.022255301	0.024124224	0.969876019	0.666368693	1
Tomm70a	2.269317668	2.33974359	0.035299079	0.043669379	1.031033963	0.265315006	1
Kif21a	0.851784907	0.878205128	0.023149829	0.025863637	1.031017479	0.045865139	1
Rps3	66.26118391	68.31474359	0.356145879	0.491558175	1.030991895	0.001251137	1
Ube2j1	0.689561681	0.710897436	0.019248767	0.022181546	1.030941039	0.199911335	1
Rabep2	0.167193854	0.162179487	0.00937391	0.010097479	0.970008663	0.606716584	1
Bcor	0.36873023	0.380128205	0.013953708	0.016317841	1.030911419	0.257331214	1
Cycs	9.497514686	9.791025641	0.08623089	0.112787217	1.030903975	0.073915677	1
Enoph1	0.904654315	0.877564103	0.022530437	0.025742176	0.970054625	0.779770442	1
Xab2	0.333032083	0.323076923	0.013373914	0.014778525	0.970107504	0.838753693	1
Nop10	14.52191595	14.96923077	0.145003897	0.179033913	1.030802741	0.029182159	1
Commd3	2.325802079	2.397435897	0.040843598	0.049009488	1.030799619	0.275476837	1
Tspan5	0.218707637	0.212179487	0.011309785	0.012772717	0.97015125	0.812831818	1
Hspg2	0.241301401	0.248717949	0.012680726	0.014502283	1.030735619	0.196026825	1
Atg4c	0.08721193	0.084615385	0.006736861	0.007445762	0.970227182	0.850372965	1
Sh3bgrl3	3.252146408	3.351923077	0.051309495	0.071426922	1.030680251	0.717010455	1
Vamp4	0.380027113	0.391666667	0.014245516	0.016717472	1.03062822	0.292989204	1
Cul2	0.538635337	0.555128205	0.016680028	0.019271734	1.03061973	0.233479211	1
Zfp772	0.052869408	0.054487179	0.005049506	0.005889861	1.030599386	0.641279581	1
Rasgrp3	0.153637596	0.158333333	0.009796168	0.011468751	1.030563725	0.492875366	1
Psmd6	3.772706733	3.660897436	0.058020014	0.072056855	0.970363639	0.080652746	1
Golgb1	0.967916855	0.997435897	0.024367922	0.027788253	1.030497498	0.091576081	1
Gkap1	0.325350203	0.33525641	0.013081977	0.014951291	1.030447828	0.213654882	1
Rps11	75.58291911	73.35064103	0.407701172	0.461884666	0.970465839	0.000904478	1
Cd99l2	0.090826932	0.093589744	0.006498797	0.007756934	1.030418421	0.699383103	1
Idh3b	1.565295978	1.519230769	0.0305271	0.034527922	0.970570927	0.531605279	1
Kifap3	0.409399006	0.421794872	0.014764411	0.01811928	1.030278202	0.5182145	1
Chil1	0.00858563	0.008333333	0.002341438	0.002302339	0.970614035	0.704397801	1
Heph	0.034342521	0.033333333	0.004320818	0.004723688	0.970614035	0.826580413	1
Zcchc18	0.060099413	0.058333333	0.005944951	0.0065296	0.970614035	0.804219749	1
Gm36266	0.00858563	0.008333333	0.002589987	0.003067986	0.970614035	0.829787932	1
Tmem139	0.017171261	0.016666667	0.002975766	0.003366718	0.970614035	0.961794898	1
Zfp764	0.042928152	0.041666667	0.004629666	0.005220885	0.970614035	0.933285433	1
Ccdc43	0.618165386	0.6	0.019431611	0.021597215	0.970614035	0.636704149	1
Arf2	0.154541347	0.15	0.008847068	0.009993748	0.970614035	0.911310628	1
K230010J24Rik	0.00858563	0.008333333	0.002252502	0.002474493	0.970614035	0.872273977	1
Amhr2	0.034342521	0.033333333	0.004225202	0.004723688	0.970614035	0.946782558	1
Rfx2	0.00858563	0.008333333	0.001961648	0.002302339	0.970614035	0.933759515	1
Rbm10	0.643922277	0.625	0.019193937	0.021551713	0.970614035	0.884591749	1
Zik1	0.051513782	0.05	0.005035593	0.00573893	0.970614035	0.989141742	1
Rprd1b	0.366470854	0.377564103	0.013870569	0.01584522	1.03027048	0.169323502	1
Orc6	2.537279711	2.462820513	0.04066836	0.04712872	0.970653926	0.341261359	1
Lap3	2.680524175	2.761538462	0.0453537	0.05883726	1.0302233	0.892552539	1
Ube2d2a	5.312697695	5.157051282	0.057066714	0.066843616	0.970702942	0.088600847	1
Smim27	0.260732038	0.268589744	0.01201408	0.013273035	1.030137093	0.124927208	1
Idnk	0.760054225	0.737820513	0.020221071	0.022921379	0.970747203	0.860976935	1
Coq4	0.561229101	0.544871795	0.017428717	0.019563952	0.970854494	0.857933941	1
Ywhag	1.558969724	1.605769231	0.029588315	0.034937087	1.030019509	0.202035208	1
Eif4a2	2.116131948	2.054487179	0.033790123	0.039737551	0.970869128	0.270513061	1
Mrm3	0.26344329	0.255769231	0.012206843	0.013187369	0.970870168	0.543242712	1
5430416N02Rik	0.136918211	0.141025641	0.00859368	0.010358898	1.029999154	0.722226378	1
Pcca	0.237686399	0.230769231	0.011425082	0.01251507	0.970897923	0.614534178	1
Polr2g	3.469498418	3.368589744	0.045159739	0.054353795	0.970915486	0.173079941	1
Slc25a4	20.41934026	21.03012821	0.202130874	0.257004619	1.029912227	0.125115663	1
Safb	0.836421148	0.812179487	0.022256317	0.024467559	0.971017399	0.712636022	1
Ncapd2	0.436963398	0.45	0.015738009	0.018452535	1.02983454	0.28803696	1
Rpl5	27.43741527	26.64294872	0.198427135	0.246769995	0.97104441	0.057743647	1
Chchd4	2.742882964	2.663461538	0.046771911	0.053727052	0.971044544	0.430457783	1
Pdia5	0.586985992	0.604487179	0.020842507	0.02188627	1.029815341	0.012507058	1
Ube2g2	0.691821057	0.671794872	0.01918548	0.021857981	0.97105294	0.999584798	1
Nectin2	2.262087664	2.329487179	0.045418646	0.05239547	1.029795271	0.116086093	1
Trabd2b	0.061003163	0.062820513	0.005438109	0.006407295	1.029791073	0.677653349	1
Plekha8	0.219159512	0.212820513	0.011740174	0.012222876	0.971075866	0.318879682	1
Dnlz	0.83235427	0.808333333	0.022692703	0.025550401	0.97114097	0.898959278	1
Lsm11	0.310890194	0.301923077	0.012246065	0.013644734	0.971156641	0.77925009	1
Zfp825	0.184816991	0.179487179	0.009916861	0.010952552	0.971161683	0.769796316	1
Prdx2	10.25666516	9.960897436	0.114340651	0.14038807	0.971163364	0.030382766	1
Bclaf3	0.145051966	0.149358974	0.00890795	0.00985494	1.029692867	0.208520521	1
Wdr20	0.201084501	0.207051282	0.009979569	0.011650704	1.029673005	0.411684934	1
Hccs	0.430185269	0.442948718	0.015568399	0.017711479	1.029669656	0.178923267	1
Sec22c	0.056032535	0.057692308	0.005405846	0.006110489	1.029621588	0.500605072	1
Selenok	3.598734749	3.705128205	0.050596598	0.061958859	1.029564128	0.122526049	1
Wdr44	0.050158156	0.048717949	0.00489791	0.005673988	0.971286671	0.921892738	1
Smim6	0.050158156	0.048717949	0.00489791	0.006093297	0.971286671	0.646546211	1
Prpf39	0.298237686	0.307051282	0.012371003	0.013870802	1.029552253	0.152616476	1
Fam32a	2.11206507	2.174358974	0.034124169	0.039531133	1.029494311	0.097206733	1
Hsp90aa1	40.71802982	39.5525641	0.414169682	0.450269282	0.971377158	0.274154464	1
Tsnax	0.749661094	0.728205128	0.020470696	0.022695952	0.971379113	0.893408222	1
Rdm1	0.362403977	0.373076923	0.014345225	0.015900326	1.029450412	0.09396483	1
Fam174a	0.385449616	0.396794872	0.014535213	0.016264839	1.029433823	0.098624751	1
Afdn	0.964753728	0.937179487	0.027822324	0.028946767	0.971418363	0.309278961	1
Pbx4	0.051061907	0.052564103	0.005017357	0.0057956	1.029419106	0.603310061	1
Eif2b5	1.080885676	1.05	0.024266269	0.026594479	0.971425585	0.92468677	1
Coa7	1.011296882	1.041025641	0.024750531	0.027516025	1.029396668	0.059109321	1
AW209491	0.398553999	0.387179487	0.014438364	0.016019793	0.97146055	0.737045173	1
Epb41l4aos	0.625847266	0.644230769	0.019399266	0.021722014	1.029373785	0.089241126	1
Tacc3	1.291911432	1.255128205	0.028676267	0.032749649	0.971528058	0.698774469	1
Tulp1	0.107546317	0.104487179	0.007180668	0.00821098	0.971555161	0.990741999	1
Nr2c2ap	1.201988251	1.237179487	0.027547314	0.031297362	1.029277521	0.112950703	1
Odf2l	0.140533213	0.136538462	0.008591069	0.009156757	0.971574326	0.536345986	1
Phtf1	0.166290104	0.171153846	0.009638944	0.011130524	1.029248537	0.429362264	1
Tor2a	1.065521916	1.03525641	0.025485673	0.027751764	0.971595605	0.792262439	1
Trp53rkb	0.371441482	0.360897436	0.013624515	0.015117489	0.97161317	0.762060411	1
2810474O19Rik	0.668323543	0.649358974	0.02119263	0.024139603	0.971623672	0.874928766	1
Tex15	0.138273836	0.142307692	0.008760533	0.010699297	1.029172951	0.856578229	1
Ccsap	0.092182558	0.094871795	0.00666103	0.007746937	1.029172951	0.565856571	1
Mir17hg	0.184365115	0.18974359	0.009617449	0.01117723	1.029172951	0.414951312	1
Cish	0.046091279	0.047435897	0.004593716	0.005459501	1.029172951	0.769144595	1
N6amt1	0.622232264	0.640384615	0.018393794	0.020731271	1.029172951	0.136368201	1
Acat1	0.56800723	0.551923077	0.019031496	0.020315943	0.97168319	0.391778154	1
Gid8	0.589245368	0.606410256	0.01738571	0.019621422	1.029130289	0.106272073	1
Cyb5r3	2.121554451	2.183333333	0.035578122	0.041869828	1.029119631	0.136246723	1
Orc1	0.179394487	0.184615385	0.009941247	0.01097294	1.029102887	0.203527624	1
Pycr1	0.090375056	0.087820513	0.006641531	0.007504558	0.971733974	0.94963179	1
Arf3	0.633529146	0.651923077	0.018612428	0.0213251	1.029034072	0.173039526	1
Map3k4	0.401717126	0.390384615	0.014504697	0.016389144	0.971789824	0.799906842	1
Oxnad1	0.229552643	0.223076923	0.010954158	0.012002663	0.971789824	0.662364032	1
Ercc4	0.057388161	0.055769231	0.005303983	0.006155421	0.971789824	0.914034734	1
Hells	1.647085404	1.600641026	0.032433509	0.039351953	0.971802082	0.156003433	1
Gm17018	0.819249887	0.796153846	0.022902815	0.025173343	0.971808308	0.617036483	1
Nespas	0.12833258	0.132051282	0.008279377	0.009528217	1.028977068	0.446095004	1
Psmb7	6.621328513	6.43525641	0.072711737	0.08666225	0.971898071	0.209719558	1
Tubb4b	10.00632625	10.29551282	0.119740675	0.156744987	1.028900374	0.509077948	1
Pelp1	0.750564844	0.729487179	0.020624794	0.02308293	0.971917597	0.886510745	1
Rab8a	1.508359693	1.551923077	0.02866084	0.03253131	1.028881297	0.117031076	1
Crybg3	0.041120651	0.042307692	0.004724364	0.005334477	1.028867287	0.560501229	1
Mthfd2l	0.228197018	0.221794872	0.011749331	0.012876762	0.971944656	0.611899822	1
Nmnat1	0.141436963	0.145512821	0.008440371	0.009553454	1.028817482	0.360842707	1
2310033P09Rik	1.049254406	1.079487179	0.025860184	0.030063717	1.028813578	0.159640859	1
Ppl	0.024401265	0.023717949	0.003462346	0.004061704	0.971996676	0.901567345	1
9030025P20Rik	0.024401265	0.023717949	0.003280569	0.004061704	0.971996676	0.699954282	1
Mrpl37	0.920921826	0.947435897	0.022676303	0.025758743	1.028790795	0.099969697	1
Abcb8	0.368278355	0.378846154	0.013414315	0.015377547	1.028695139	0.17102667	1
3110009E18Rik	0.309082693	0.317948718	0.012788544	0.014794212	1.02868496	0.315876767	1
Dicer1	0.485314053	0.471794872	0.016463228	0.019646794	0.972143437	0.749761265	1
Tm6sf1	0.095345685	0.098076923	0.007520802	0.009766821	1.028645643	0.96966702	1
Bik	0.095345685	0.098076923	0.006686854	0.008008827	1.028645643	0.693314435	1
Ilk	0.907365567	0.933333333	0.023055323	0.028294697	1.028618858	0.383403372	1
Gnb1l	0.129236331	0.125641026	0.008073061	0.00927847	0.972180384	0.9675733	1
Dnpep	1.482602802	1.525	0.031250505	0.037854507	1.028596464	0.408201187	1
Minpp1	1.273836421	1.238461538	0.026724271	0.030814427	0.97222965	0.581843689	1
Wbp2	1.326253954	1.364102564	0.028364759	0.032766787	1.028537981	0.146790143	1
Coasy	0.348395843	0.358333333	0.013303706	0.015237732	1.028523562	0.219364595	1
Gmfg	0.876186173	0.851923077	0.022806169	0.02449129	0.972308287	0.540669049	1
Acad9	0.180750113	0.185897436	0.009434318	0.010996503	1.028477564	0.395384734	1
Snx24	0.211929507	0.217948718	0.010787074	0.012164773	1.028401946	0.224644887	1
Nfatc4	0.056032535	0.054487179	0.005213476	0.005889861	0.972420389	0.928610526	1
Rnf114	0.765476728	0.787179487	0.021301914	0.024829343	1.028351951	0.171826072	1
Cd2bp2	0.70402169	0.684615385	0.019372567	0.021941267	0.972435075	0.95614661	1
Blmh	2.181201988	2.121153846	0.034475947	0.039767202	0.97247016	0.408998617	1
Cracr2b	0.07184817	0.069871795	0.006022947	0.006827952	0.97249234	0.959470766	1
Hsd17b12	1.850881157	1.8	0.033024647	0.038918032	0.972509766	0.280422619	1
Mrps17	3.004970628	2.922435897	0.039150077	0.046574819	0.972533931	0.218108758	1
Gls	0.18391324	0.189102564	0.009610737	0.01067635	1.028216153	0.218687715	1
Mkrn2	0.300497063	0.308974359	0.012204808	0.01441094	1.028210912	0.402742102	1
Rab12	0.116583823	0.119871795	0.007669264	0.0089906	1.028202644	0.549786695	1
Scamp2	0.627202892	0.644871795	0.018278239	0.02160539	1.028170952	0.350387884	1
Csrp1	1.017623136	0.98974359	0.02637904	0.029676162	0.97260327	0.965454273	1
Aif1l	0.362855852	0.373076923	0.013913468	0.016182282	1.028168407	0.274208229	1
Gemin7	1.676005423	1.630128205	0.030796535	0.034133647	0.972627047	0.71951959	1
Snhg12	0.425214641	0.437179487	0.015779599	0.018605029	1.028138369	0.27671145	1
Klf6	1.032083145	1.003846154	0.026565824	0.028947714	0.972640779	0.598569631	1
Usp11	0.0804338	0.082692308	0.006354789	0.007207299	1.028079084	0.453783092	1
Wdcp	0.324898328	0.316025641	0.013126019	0.015136308	0.972690881	0.966328925	1
Psmg3	1.15228197	1.184615385	0.025542447	0.028797141	1.028060332	0.11177218	1
Ticrr	0.192046995	0.197435897	0.009916554	0.011091442	1.028060332	0.200987415	1
Elf2	0.530501582	0.516025641	0.017394914	0.01969738	0.972712729	0.949265361	1
Rpl13a	15.49706281	15.07435897	0.122564433	0.130063082	0.972723616	0.21905641	1
Xpo6	0.508811568	0.523076923	0.016037737	0.018817369	1.028036617	0.263987243	1
Steap3	0.015815635	0.015384615	0.002728628	0.00311712	0.972747253	0.997329604	1
Zbtb41	0.094893809	0.092307692	0.006855654	0.007606302	0.972747253	0.832964319	1
Akt3	0.03163127	0.030769231	0.003986272	0.004466721	0.972747253	0.899770214	1
Unc5c	0.03163127	0.030769231	0.003986272	0.004557845	0.972747253	0.987714861	1
5033403F01Rik	0.015815635	0.015384615	0.002652705	0.00311712	0.972747253	0.91637436	1
H2-Q2	0.03163127	0.030769231	0.003986272	0.004466721	0.972747253	0.899770214	1
Fads2	0.015815635	0.015384615	0.002728628	0.00311712	0.972747253	0.997329604	1
Fam208b	0.268865793	0.261538462	0.011620522	0.013067472	0.972747253	0.863782105	1
Bag1	3.817442386	3.924358974	0.04553153	0.055750524	1.028007388	0.184532771	1
Arpc5	3.557162223	3.46025641	0.046190276	0.053239708	0.97275755	0.298696643	1
Tmem97	3.324898328	3.417948718	0.057195055	0.07071445	1.027985935	0.489055384	1
Prokr1	0.031179394	0.032051282	0.003962185	0.004460934	1.027963582	0.588922853	1
Zfp184	0.062358789	0.064102564	0.005917185	0.006463081	1.027963582	0.361782261	1
Rwdd1	5.142340714	5.002564103	0.054870435	0.060622601	0.972818485	0.269864459	1
St7l	0.262539539	0.269871795	0.011402599	0.013068914	1.027928196	0.216936997	1
Stk35	0.165386353	0.160897436	0.008827671	0.010191638	0.972857994	0.950438183	1
Bhlhb9	0.314957072	0.306410256	0.013434263	0.014977051	0.972863554	0.679800797	1
Slc25a24	0.075463172	0.077564103	0.006334099	0.007737797	1.027840473	0.856088334	1
Ndufs1	0.77586986	0.797435897	0.021366782	0.025261496	1.027795947	0.243500366	1
Ttc1	1.148215093	1.180128205	0.024975118	0.029541097	1.027793671	0.292402962	1
Chmp4b	2.145503841	2.205128205	0.034937438	0.04037394	1.027790379	0.129210834	1
Mrpl9	0.828287393	0.851282051	0.021839206	0.025077776	1.027761691	0.090473601	1
Letm2	0.044283778	0.045512821	0.004776018	0.005581607	1.027753794	0.686164884	1
Fam172a	0.140985088	0.137179487	0.00840742	0.00948163	0.973007068	0.915077512	1
Sap18b	0.266154541	0.258974359	0.011454172	0.012910492	0.973022507	0.777337375	1
Dusp4	0.380478988	0.391025641	0.015311543	0.01629124	1.02771941	0.026193081	1
Ggh	0.179846362	0.175	0.00988603	0.010714991	0.973052764	0.496384498	1
Arf5	4.822864889	4.692948718	0.054287291	0.062281748	0.973062448	0.239783738	1
Guk1	3.540894713	3.445512821	0.044536518	0.051384063	0.973062771	0.376977563	1
Uqcrfs1	4.860370538	4.729487179	0.054672183	0.063852731	0.973071321	0.173575781	1
2900026A02Rik	0.054676909	0.053205128	0.005081161	0.005966689	0.973082221	0.855653681	1
Amotl2	0.444645278	0.432692308	0.017531067	0.01943822	0.973117964	0.703073504	1
Coro1b	1.021690014	0.994230769	0.023766272	0.027151792	0.973123703	0.753462984	1
Itpa	2.050610032	1.995512821	0.032905482	0.038914697	0.973131307	0.239340494	1
Tmem199	0.811568007	0.833974359	0.021307386	0.025114656	1.027608717	0.266969348	1
Zfand1	0.61590601	0.599358974	0.018166569	0.020445115	0.97313383	0.856786644	1
mt-Nd6	0.127880705	0.131410256	0.00791683	0.00929367	1.027600344	0.585413089	1
Tma7	16.12019883	16.56474359	0.161314802	0.190238784	1.027576879	0.039389693	1
Pgd	1.596023498	1.553205128	0.028837593	0.033489118	0.973171843	0.377592213	1
Eef2	15.68865793	15.26794872	0.144068455	0.164752745	0.973183862	0.047211481	1
1810030O07Rik	0.308178943	0.316666667	0.012589189	0.014245823	1.027541544	0.19753378	1
Arid4a	0.178490737	0.173717949	0.009507613	0.011067926	0.973260305	0.777699694	1
Ier3ip1	2.971079982	2.891666667	0.040653224	0.048550526	0.973271229	0.200859157	1
Twf2	0.620424763	0.603846154	0.018751109	0.021470973	0.973278615	0.908727401	1
Snrnp25	1.937641211	1.885897436	0.036572192	0.043611688	0.973295482	0.20779148	1
2300009A05Rik	0.36873023	0.378846154	0.014243501	0.016108845	1.027434483	0.117718733	1
Ccdc12	3.681879801	3.782692308	0.044615559	0.053431656	1.027380716	0.101549592	1
Mrps16	2.571622232	2.503205128	0.035594184	0.041238615	0.973395352	0.367707063	1
Ankhd1	0.306371441	0.31474359	0.012881595	0.014258723	1.027326791	0.109280662	1
Arpc5l	3.490736557	3.398076923	0.044180787	0.049444681	0.973455564	0.438279534	1
Map2	0.013104383	0.013461538	0.002501031	0.00305628	1.027254642	0.963400645	1
Gm16233	0.026208766	0.026923077	0.003847915	0.004573432	1.027254642	0.822923937	1
Faxc	0.026208766	0.026923077	0.00362935	0.004198436	1.027254642	0.721186122	1
Zfp867	0.052417533	0.053846154	0.005307985	0.00606555	1.027254642	0.575188651	1
Hist1h4j	0.013104383	0.013461538	0.002417972	0.002918645	1.027254642	0.92480177	1
Tert	0.03931315	0.040384615	0.004229788	0.005305419	1.027254642	0.934041911	1
Men1	0.42340714	0.412179487	0.014591715	0.016843382	0.97348261	0.858797915	1
Iscu	1.954360596	1.902564103	0.033128404	0.037231132	0.973496962	0.598090077	1
Col9a1	0.023045639	0.022435897	0.003436951	0.004166263	0.973541981	0.87683046	1
Gm14167	0.023045639	0.022435897	0.003315946	0.003750777	0.973541981	0.955298615	1
Drosha	0.566651604	0.582051282	0.017231065	0.019633589	1.027176625	0.169755284	1
Gemin8	0.139177587	0.142948718	0.008565339	0.009874178	1.027095821	0.420540086	1
Cog4	0.397650249	0.387179487	0.01430755	0.016350058	0.973668415	0.879665624	1
Ip6k2	0.412562133	0.423717949	0.014992649	0.016208347	1.027040329	0.046431163	1
Ssbp2	0.099864437	0.102564103	0.007188146	0.008640926	1.027033299	0.750938246	1
Rnf10	1.681427926	1.637179487	0.032202896	0.037349411	0.973684011	0.48292917	1
Mipep	0.206055129	0.200641026	0.010307056	0.01161672	0.973724978	0.883940394	1
Mrpl21	3.323090827	3.235897436	0.045504026	0.057055849	0.973761358	0.09889988	1
Opn3	0.194758247	0.2	0.009974878	0.011282754	1.026914153	0.269256616	1
Tulp2	0.194758247	0.2	0.010743943	0.011816762	1.026914153	0.151283038	1
B230217C12Rik	0.060551288	0.062179487	0.005786125	0.006506794	1.026889591	0.43988164	1
Taz	0.350203344	0.359615385	0.013282234	0.015432981	1.026875931	0.330084178	1
Nqo2	0.28829643	0.280769231	0.012009907	0.013916683	0.973890764	0.91602129	1
Bola3	2.045187528	2.1	0.036020874	0.042584704	1.026800707	0.252190276	1
Ticam1	0.094893809	0.097435897	0.006795797	0.007988149	1.026788767	0.637301949	1
Rbbp6	0.939900587	0.915384615	0.023428858	0.026600128	0.97391642	0.876762631	1
Lsp1	0.030275644	0.029487179	0.003860944	0.007272918	0.973957137	0.202201076	1
Ckap5	0.491640307	0.478846154	0.016278061	0.018241894	0.973976598	0.761583251	1
Anapc7	0.395842747	0.406410256	0.0143871	0.016552411	1.02669623	0.276066959	1
1110012L19Rik	0.445549028	0.433974359	0.015933013	0.019630467	0.974021558	0.364700006	1
Limch1	0.034342521	0.03525641	0.004176574	0.004927932	1.026610999	0.774945448	1
Rpusd1	0.137370086	0.141025641	0.008482732	0.009703046	1.026610999	0.432958353	1
Sec23ip	0.481699051	0.469230769	0.015777241	0.017566962	0.974116034	0.7116842	1
Slc25a11	1.985991866	1.934615385	0.033594316	0.039389193	0.974130568	0.325203222	1
Amn1	0.473113421	0.460897436	0.01631914	0.018380137	0.974179585	0.691987482	1
Dhx30	0.492092183	0.505128205	0.016428068	0.018782262	1.026491017	0.20680049	1
Cntnap2	0.201084501	0.206410256	0.0141745	0.014615794	1.026485163	0.169952923	1
AC163633.1	0.037505648	0.036538462	0.004188712	0.004837676	0.974212234	0.96405032	1
Tom1l1	0.562584727	0.548076923	0.017273475	0.018589006	0.974212234	0.552413143	1
Slc41a1	0.05558066	0.057051282	0.005156577	0.00614788	1.026459245	0.784424397	1
Cep126	0.05558066	0.057051282	0.005350992	0.006280218	1.026459245	0.727866362	1
Ube3a	1.708088568	1.664102564	0.030838725	0.035586828	0.974248406	0.501357078	1
Tspo	0.741527338	0.722435897	0.023188484	0.029807353	0.974253895	0.269429703	1
Fam169a	0.264798915	0.271794872	0.011530544	0.013492683	1.026419883	0.394688353	1
Alkbh4	0.157252598	0.153205128	0.008917551	0.009983127	0.974261347	0.86297111	1
Samd4b	0.434252146	0.423076923	0.015771899	0.016877532	0.974265589	0.404376328	1
Gm2000	1.73565296	1.691025641	0.033890341	0.037351782	0.974287879	0.919074587	1
Rpap2	0.201988251	0.196794872	0.010392643	0.010855269	0.974288705	0.343372548	1
Alkbh6	0.67239042	0.655128205	0.019594579	0.021635819	0.974327095	0.635490687	1
Gmppb	0.642114776	0.625641026	0.019631408	0.022354743	0.974344539	0.854268562	1
Arfrp1	0.821961139	0.843589744	0.021552512	0.024145023	1.026313415	0.088165264	1
Tcf25	1.626299141	1.584615385	0.029312223	0.033887299	0.974368949	0.413096704	1
Ahsa2	0.835517397	0.814102564	0.021836302	0.024468577	0.974369375	0.800659846	1
Fgf13	0.044735653	0.043589744	0.004837872	0.005480029	0.974384874	0.911345718	1
Trp53bp1	0.204247628	0.209615385	0.010382503	0.012106468	1.026280633	0.486937006	1
Bspry	0.535924085	0.55	0.017070117	0.018629946	1.026264755	0.049157207	1
Svil	0.063714415	0.065384615	0.00557265	0.006390819	1.026213857	0.588373884	1
Gm26670	0.021238138	0.021794872	0.00313145	0.004017761	1.026213857	0.850156734	1
Gch1	0.021238138	0.021794872	0.00306552	0.003698018	1.026213857	0.907561715	1
1700016K19Rik	0.021238138	0.021794872	0.003321398	0.00411883	1.026213857	0.999499211	1
2010110K18Rik	0.021238138	0.021794872	0.003321398	0.003807584	1.026213857	0.714843771	1
Pdrg1	0.645277903	0.662179487	0.019443137	0.020886511	1.026192721	0.039403705	1
Xrcc1	0.601897876	0.586538462	0.01856011	0.021804853	0.974481693	0.806858923	1
Enkd1	0.200632625	0.195512821	0.010276093	0.011985511	0.974481693	0.915225344	1
Clp1	0.398553999	0.408974359	0.014939036	0.016586389	1.026145415	0.129984904	1
Def8	0.313601446	0.321794872	0.01291391	0.014907198	1.026126875	0.270506706	1
B230354K17Rik	0.207410755	0.212820513	0.010245028	0.011636952	1.026082342	0.226296557	1
Fbxo16	0.059195662	0.057692308	0.00581007	0.006110489	0.974603641	0.590168813	1
Alkbh1	0.774062359	0.794230769	0.021915225	0.024576377	1.026055279	0.092376627	1
Snapc5	1.028016268	1.001923077	0.02465769	0.027468313	0.974617921	0.986190953	1
Ntmt1	1.456845911	1.419871795	0.02907142	0.033528384	0.974620435	0.532653108	1
Ndufb8	6.616809761	6.789102564	0.066480722	0.080931442	1.026038652	0.06792583	1
Zfp330	0.929959331	0.906410256	0.022904794	0.025068252	0.974677307	0.70696778	1
Mapk1ip1	0.101220063	0.103846154	0.006992175	0.008340368	1.025944368	0.753112207	1
Rnf167	0.530049706	0.516666667	0.01663898	0.018995674	0.97475135	0.959040756	1
Bet1	1.545865341	1.585897436	0.029522792	0.033420941	1.025896237	0.154305435	1
Mios	0.154541347	0.150641026	0.009007252	0.00980055	0.974761958	0.568887954	1
Top2b	0.370537732	0.380128205	0.014092414	0.015701446	1.025882583	0.111373308	1
2410004B18Rik	1.184365115	1.154487179	0.026388588	0.029102069	0.974773036	0.86585627	1
Coq8b	0.080885676	0.078846154	0.006303772	0.007003875	0.974785131	0.780053633	1
Coq6	0.345232716	0.336538462	0.013409662	0.015340273	0.974816251	0.940340251	1
Retreg3	0.24807953	0.254487179	0.011351783	0.012919951	1.025829013	0.295142107	1
Igfbp1	0.08811568	0.085897436	0.006911227	0.008273864	0.974825773	0.981454243	1
Katnbl1	0.63126977	0.615384615	0.018398957	0.02026971	0.974836187	0.650361454	1
Cdo1	0.534568459	0.521153846	0.019295813	0.021007559	0.974905716	0.377229162	1
Hsp90b1	11.62042476	11.91858974	0.162249918	0.195406894	1.025658699	0.318134445	1
Calcoco1	0.096249435	0.098717949	0.007350699	0.008080466	1.025647045	0.301566217	1
Spred2	0.259376412	0.266025641	0.011264289	0.013150702	1.025635442	0.420493529	1
Fam118b	0.460009038	0.471794872	0.015458095	0.017262808	1.025620876	0.110000903	1
Oxa1l	0.787618617	0.767948718	0.021401886	0.023872388	0.975026112	0.712416648	1
Pes1	1.092634433	1.065384615	0.024731095	0.028194716	0.975060444	0.74733276	1
Bag4	0.56800723	0.553846154	0.017650368	0.019422817	0.975068845	0.596263459	1
Chtf8	0.844103028	0.823076923	0.022294977	0.024827899	0.975090595	0.856914345	1
Copb1	0.905106191	0.928205128	0.023433502	0.02712915	1.025520693	0.258084895	1
Rmnd1	0.366922729	0.376282051	0.013619893	0.015656056	1.02550761	0.265641342	1
Mrpl44	1.061003163	1.034615385	0.024072898	0.027311713	0.975129406	0.863602441	1
Lgals3bp	0.037505648	0.038461538	0.004139655	0.00519723	1.025486562	0.993744277	1
Prr5	1.234071396	1.265384615	0.029942441	0.034209133	1.025373912	0.116262296	1
Hars2	0.274740172	0.267948718	0.011742352	0.013327701	0.975280449	0.824974779	1
R3hdml	0.007230005	0.007051282	0.001911406	0.002119212	0.975280449	0.921460071	1
Car5b	0.014460009	0.014102564	0.002538218	0.003121008	0.975280449	0.799381472	1
Gm5134	0.007230005	0.007051282	0.001911406	0.002119212	0.975280449	0.921460071	1
Yjefn3	0.028920018	0.028205128	0.003676028	0.004289974	0.975280449	0.932764444	1
B3gnt9	0.021690014	0.021153846	0.003411124	0.003644423	0.975280449	0.718384051	1
Zfp105	0.159060099	0.155128205	0.009151966	0.010545455	0.975280449	0.967730071	1
9330160F10Rik	0.014460009	0.014102564	0.002538218	0.002986358	0.975280449	0.927535109	1
Gm11940	0.007230005	0.007051282	0.001801362	0.002119212	0.975280449	0.948950533	1
Mapt	0.014460009	0.014102564	0.00269438	0.003121008	0.975280449	0.979541843	1
Ttc9	0.021690014	0.021153846	0.003226463	0.003863487	0.975280449	0.84641907	1
Noxred1	0.021690014	0.021153846	0.003289169	0.003644423	0.975280449	0.86656226	1
Afap1l2	0.007230005	0.007051282	0.001801362	0.002119212	0.975280449	0.948950533	1
Kcp	0.045639404	0.046794872	0.005000235	0.005574803	1.025317339	0.457647838	1
St6galnac2	0.228197018	0.233974359	0.010788546	0.013383147	1.025317339	0.934573299	1
Pygl	0.136918211	0.140384615	0.008278886	0.009939203	1.025317339	0.730028849	1
Mms19	0.228197018	0.233974359	0.010481204	0.011989469	1.025317339	0.358791996	1
Fam173a	1.007230005	1.032692308	0.023406515	0.027002859	1.025279532	0.243752997	1
H2afv	7.947130592	7.751282051	0.150715875	0.179573929	0.975356069	0.010816288	1
Map2k3	0.677812924	0.694871795	0.018989941	0.021657663	1.025167521	0.143989099	1
Nek6	0.231360145	0.237179487	0.01114052	0.012437961	1.025152744	0.181779351	1
Mpst	0.41662901	0.406410256	0.014811266	0.017447333	0.975472774	0.759744146	1
Sdhaf2	0.88793493	0.91025641	0.022124781	0.024978699	1.025138644	0.105480931	1
Smim11	1.316312698	1.349358974	0.029853035	0.035682654	1.025105187	0.382652462	1
Dnal4	0.315408947	0.307692308	0.013330227	0.015151354	0.975534494	0.855290283	1
Manbal	1.196565748	1.167307692	0.026391355	0.030357626	0.975548309	0.760576366	1
Mcts2	0.824220515	0.844871795	0.020685667	0.025069261	1.025055527	0.448130509	1
Gpc1	0.070040669	0.071794872	0.006133313	0.00719663	1.025045492	0.640490677	1
Plrg1	0.638499774	0.654487179	0.019454989	0.0222015	1.025039015	0.145772016	1
Arpp19	6.307727067	6.465384615	0.06910591	0.089189084	1.024994352	0.378275035	1
Actr1a	0.678716674	0.662179487	0.019050553	0.021023864	0.975634624	0.700884882	1
5730559C18Rik	0.164482603	0.168589744	0.009351983	0.011482531	1.024970062	0.849071099	1
Zfp667	0.099864437	0.097435897	0.00713108	0.008090441	0.975681634	0.867542603	1
Tprkb	0.662901039	0.646794872	0.018845475	0.020583261	0.975703511	0.647215816	1
Rnh1	1.120198825	1.148076923	0.026593896	0.032322087	1.024886741	0.529184204	1
Miga2	0.118843199	0.121794872	0.007423228	0.008479273	1.024836697	0.453415839	1
Dusp7	0.156348848	0.152564103	0.009217495	0.00996882	0.975792945	0.519782268	1
Stk24	0.621780389	0.637179487	0.018692587	0.020863614	1.024766137	0.090729474	1
Lsm14a	1.078626299	1.052564103	0.024666205	0.027904167	0.975837603	0.891888322	1
Adck5	0.224582015	0.230128205	0.01086047	0.012172993	1.02469561	0.17177779	1
Ddx21	1.668323543	1.628205128	0.03490644	0.038826848	0.975952857	0.900296041	1
Mis18a	1.010393131	1.03525641	0.023945254	0.026878687	1.024607529	0.109416959	1
Dpagt1	0.558065974	0.571794872	0.017078459	0.018999919	1.024600851	0.098228391	1
Cnpy3	0.688206055	0.705128205	0.018879796	0.021993005	1.024588784	0.24322618	1
Med7	0.987799367	0.964102564	0.024300546	0.026855186	0.97601051	0.801273677	1
Rpl11	58.22277451	56.82692308	0.275899235	0.336883409	0.97602568	0.002187621	1
Pole3	1.48757343	1.451923077	0.027436586	0.03166406	0.976034559	0.501028328	1
Rap1b	2.672842296	2.738461538	0.03869396	0.047021499	1.024550361	0.331246572	1
Rbm3os	0.024401265	0.025	0.003280569	0.003954115	1.024537037	0.907070761	1
6430573P05Rik	0.008133755	0.008333333	0.002112896	0.002302339	1.024537037	0.704397801	1
Fktn	0.146407592	0.15	0.008486638	0.009785869	1.024537037	0.457653045	1
Cfap74	0.008133755	0.008333333	0.001909763	0.002474493	1.024537037	0.881982748	1
Rab43	0.008133755	0.008333333	0.002013892	0.002302339	1.024537037	0.825509137	1
Gm31805	0.008133755	0.008333333	0.002112896	0.002302339	1.024537037	0.704397801	1
Glt8d1	0.292815183	0.3	0.012721826	0.014246304	1.024537037	0.231882102	1
Gm17322	0.008133755	0.008333333	0.001909763	0.002302339	1.024537037	0.94676393	1
Adamts7	0.008133755	0.008333333	0.002112896	0.002474493	1.024537037	0.871309182	1
Gm10457	0.008133755	0.008333333	0.002207464	0.002474493	1.024537037	0.870424937	1
Syne2	0.065070041	0.066666667	0.005656582	0.006757818	1.024537037	0.835647765	1
Gnptg	0.357885224	0.366666667	0.013683461	0.015840704	1.024537037	0.38152365	1
Capn1	0.097605061	0.1	0.007130899	0.008612573	1.024537037	0.471616374	1
Nmrk1	0.195210122	0.2	0.010062658	0.012023726	1.024537037	0.695882968	1
Timm10	1.657478536	1.698076923	0.032285138	0.037018507	1.024494065	0.184071304	1
Spr	2.083596927	2.134615385	0.033936054	0.041703356	1.024485761	0.455812037	1
Rps19bp1	2.620876638	2.558333333	0.037350172	0.043113878	0.976136494	0.478480293	1
Tmem30b	0.287844555	0.294871795	0.012716905	0.014053924	1.024413316	0.210762999	1
Tango6	0.133303208	0.130128205	0.008055799	0.008898662	0.976182095	0.672927639	1
Afap1l1	0.315408947	0.323076923	0.01665489	0.019609194	1.024311219	0.463728435	1
Eif3a	6.642566652	6.48525641	0.070852805	0.079826616	0.976317853	0.339062321	1
Clpx	0.411658382	0.401923077	0.01472905	0.016030706	0.976351009	0.508310101	1
Bmp7	0.446452779	0.435897436	0.016783551	0.018154769	0.976357313	0.46411452	1
Mutyh	0.100768188	0.103205128	0.006951182	0.008467748	1.024183627	0.897609565	1
Prpf6	0.490736557	0.502564103	0.015973806	0.018782599	1.02410162	0.352148288	1
Ppia	84.59060099	82.60064103	0.589244928	0.830416483	0.976475401	0.006390561	1
Mrpl39	0.764121103	0.746153846	0.021395635	0.023677647	0.976486376	0.629455258	1
Rabif	0.694532309	0.678205128	0.019130468	0.020842075	0.976491834	0.561264013	1
Otud6b	0.755535472	0.773717949	0.020135808	0.023447699	1.024065682	0.226640871	1
Uqcrc2	3.483054677	3.401282051	0.052442265	0.063241124	0.976522727	0.239323389	1
Mcm8	0.212833258	0.217948718	0.01029433	0.012130926	1.024035059	0.508882728	1
Timm8a1	6.332580208	6.484615385	0.068365556	0.087065008	1.024008409	0.267410072	1
Aasdhppt	1.329868956	1.298717949	0.029448663	0.031445166	0.976575882	0.598728991	1
Zfp639	0.491640307	0.480128205	0.016101408	0.018197685	0.9765843	0.914330626	1
Snrpd1	9.849073656	9.618589744	0.083865369	0.095183554	0.976598417	0.135108341	1
Nol6	0.308630818	0.316025641	0.012478221	0.014326881	1.023960093	0.295282127	1
Timp2	0.179846362	0.175641026	0.013712291	0.014899133	0.97661706	0.376712301	1
Brwd1	0.427925892	0.417948718	0.014713612	0.016215638	0.976684808	0.587322314	1
Fastk	0.84771803	0.867948718	0.021551698	0.024775081	1.023864879	0.165297526	1
Elp2	0.468594668	0.457692308	0.016784541	0.018375584	0.976733922	0.428481487	1
Gata1	0.055128784	0.053846154	0.00563205	0.007734134	0.976733922	0.343377577	1
Lin9	0.147763217	0.151282051	0.008268611	0.010022455	1.023814005	0.793169051	1
Tmem234	4.375960235	4.274358974	0.050627929	0.056902086	0.976781951	0.362112014	1
Nae1	1.292363308	1.323076923	0.029024696	0.034407113	1.023765465	0.360011912	1
Mfap1b	0.467239042	0.456410256	0.01583131	0.017549549	0.976823885	0.656443922	1
Lrrfip1	0.515137822	0.503205128	0.017579207	0.019193968	0.97683592	0.402645199	1
Adsl	1.201536376	1.173717949	0.026555797	0.029398352	0.97684762	0.925898374	1
Cpsf2	1.098960687	1.125	0.024529209	0.028666872	1.02369449	0.310438995	1
Gins2	2.154089471	2.205128205	0.032731577	0.040829658	1.023693878	0.549921281	1
0610010F05Rik	0.167193854	0.171153846	0.009041111	0.010205491	1.023685031	0.312509906	1
Fam110a	0.150926344	0.147435897	0.008805914	0.010181042	0.976873177	0.863916479	1
2900097C17Rik	0.671938545	0.656410256	0.02024247	0.023154004	0.976890314	0.822326401	1
Ccm2	0.962494352	0.98525641	0.02362371	0.026967267	1.023649031	0.182635399	1
2310035C23Rik	0.318120199	0.325641026	0.012895569	0.014403805	1.023641463	0.110832253	1
Slc8b1	0.14369634	0.140384615	0.008410965	0.00981431	0.976953314	0.931634316	1
Mrps18c	2.739267962	2.803846154	0.040387053	0.050024159	1.023574982	0.442551709	1
Rpl13	117.0808857	114.3865385	0.636962793	0.729749252	0.976987301	0.002451848	1
Alkbh2	0.280162675	0.273717949	0.01173662	0.012985881	0.976996485	0.669594221	1
Hltf	0.178490737	0.182692308	0.009224062	0.01093732	1.023539435	0.611448901	1
Tfg	1.509715319	1.475	0.030751213	0.034021681	0.977005388	0.993985871	1
Fam104a	3.609127881	3.526282051	0.046924955	0.054925195	0.977045471	0.401837488	1
Sf3b3	1.833709896	1.791666667	0.031185804	0.037043475	0.977072039	0.343957995	1
Oaz2	1.056032535	1.080769231	0.024167279	0.03041507	1.02342418	0.819092463	1
Kctd3	0.34387709	0.351923077	0.012633634	0.014925601	1.023397857	0.498417957	1
Rpl31	30.24762765	30.95512821	0.212047408	0.299387583	1.023390282	0.19385775	1
Gmeb1	0.217352011	0.222435897	0.010700069	0.01226437	1.023390106	0.269545819	1
Nubp2	1.070492544	1.095512821	0.025030749	0.029024256	1.023372677	0.215270519	1
Hectd1	0.817442386	0.836538462	0.021630067	0.024646289	1.02336076	0.14011948	1
Tmem65	0.181653864	0.185897436	0.00946971	0.010807927	1.02336076	0.413130315	1
Bud13	0.228648893	0.233974359	0.010962699	0.012394177	1.023291021	0.263199009	1
Tpi1	12.42566652	12.14294872	0.122983562	0.132849614	0.977247273	0.216312766	1
Ublcp1	0.71170357	0.695512821	0.020384466	0.022363885	0.977250712	0.546246686	1
Zfp953	0.020334388	0.019871795	0.003134161	0.003534573	0.977250712	0.926506323	1
Rps6ka4	0.101671939	0.099358974	0.007233387	0.008688608	0.977250712	0.857570789	1
Srpk2	0.303208315	0.31025641	0.01293909	0.015253162	1.023245061	0.401014851	1
Plcl2	0.027564392	0.028205128	0.003539262	0.004289974	1.023245061	0.932519248	1
C030034I22Rik	0.027564392	0.028205128	0.003596518	0.004193033	1.023245061	0.778038702	1
Mlh1	0.259376412	0.265384615	0.012086639	0.013298875	1.023164031	0.105431622	1
Rbbp7	6.746949842	6.594230769	0.088756088	0.104357591	0.977364724	0.228084058	1
Sec14l1	0.176683235	0.180769231	0.010246208	0.011910739	1.023126107	0.33558802	1
Cabin1	0.357433348	0.349358974	0.013800272	0.015046396	0.977410127	0.533566345	1
Zfp976	0.074559422	0.076282051	0.005870449	0.006903962	1.023104118	0.735646617	1
Gm20604	0.298237686	0.305128205	0.012238186	0.014234162	1.023104118	0.335292733	1
Dcaf1	0.317668324	0.325	0.012522949	0.014597343	1.023079659	0.428144107	1
Dpp8	0.148215093	0.144871795	0.008448296	0.00945156	0.977442933	0.770120089	1
Prkra	0.491188432	0.480128205	0.017382502	0.020005838	0.977482721	0.833604477	1
Ftx	0.046995029	0.048076923	0.004721218	0.005713591	1.02302145	0.908444513	1
Vps13c	0.093990059	0.096153846	0.006771371	0.007946532	1.02302145	0.705310586	1
Commd1	3.286037054	3.212179487	0.04351662	0.05086693	0.977523818	0.386240852	1
Ubn2	0.387257117	0.396153846	0.014243533	0.016262221	1.022973701	0.188947466	1
Slc4a7	0.20786263	0.203205128	0.010409062	0.012108645	0.977593367	0.984041118	1
Pnp	0.869859919	0.88974359	0.022772305	0.026555302	1.022858475	0.22429326	1
Ormdl2	2.429733394	2.48525641	0.035864126	0.042377868	1.022851485	0.199232842	1
Rab25	0.690013556	0.705769231	0.02186071	0.027265133	1.022833862	0.894923634	1
Tpcn2	0.033438771	0.032692308	0.003979597	0.004594219	0.977676715	0.992541371	1
Nt5c3b	0.568459105	0.555769231	0.017108873	0.019982847	0.977676715	0.964384104	1
Fh1	1.899683687	1.942948718	0.036478049	0.047537347	1.02277486	0.696133113	1
Rabepk	0.553999096	0.541666667	0.01666073	0.019122151	0.97773926	0.931870008	1
Ndufa8	3.802530502	3.717948718	0.046213902	0.057802991	0.977756448	0.165081222	1
Fzd1	0.058291911	0.059615385	0.005376068	0.006198944	1.022704234	0.657427118	1
Trim68	0.038861274	0.03974359	0.004397393	0.005111216	1.022704234	0.718449738	1
B3gntl1	0.038861274	0.03974359	0.004397393	0.004947708	1.022704234	0.579642783	1
Peli3	0.019430637	0.019871795	0.003003678	0.003760042	1.022704234	0.933869357	1
Psmb4	5.281970176	5.16474359	0.062575698	0.075959948	0.977806276	0.209774738	1
Rps26	28.46814279	29.11410256	0.24587696	0.31753293	1.022690619	0.092073227	1
Rack1	28.70131044	28.06474359	0.186778574	0.238820928	0.977820983	0.125639766	1
Gtf3c6	1.952553095	1.996794872	0.032848586	0.039709683	1.022658424	0.37688733	1
Prrg3	0.046543154	0.045512821	0.004830158	0.00535605	0.977862833	0.789096394	1
Slc25a39	1.070040669	1.094230769	0.024665479	0.029111812	1.022606711	0.310026903	1
Slc25a38	0.569814731	0.582692308	0.017130264	0.019357672	1.022599585	0.169187048	1
Get4	1.906913692	1.95	0.03232452	0.036869957	1.022594787	0.169606756	1
Sfxn1	3.923181202	3.836538462	0.051819838	0.061882356	0.977915183	0.343676616	1
Ppm1d	0.305919566	0.312820513	0.012830846	0.014669256	1.022558043	0.230932828	1
Higd2a	3.635336647	3.717307692	0.046359569	0.053742415	1.022548406	0.122069545	1
Tmem87a	0.059647537	0.058333333	0.005500892	0.006206762	0.977967172	0.854529764	1
Micall1	0.059647537	0.058333333	0.005350285	0.006206762	0.977967172	0.924415688	1
Gal	0.059647537	0.058333333	0.007061943	0.010213339	0.977967172	0.687828136	1
Poc1b	0.139177587	0.142307692	0.008199788	0.009900902	1.02249001	0.800811108	1
Poll	0.11974695	0.122435897	0.007633831	0.00905964	1.022455249	0.752336877	1
M6pr	1.699051062	1.737179487	0.030686464	0.035841575	1.022441012	0.281603914	1
Cep250	0.169905106	0.173717949	0.008995551	0.01053499	1.022441012	0.579275194	1
Dcaf13	0.951649345	0.930769231	0.025277729	0.027954467	0.978059025	0.639984228	1
Rps13	46.47401717	47.51602564	0.284528938	0.35057324	1.022421313	0.033075307	1
Sarnp	2.474017171	2.419871795	0.037586905	0.04312004	0.978114389	0.620019285	1
Ctnna1	1.812019883	1.852564103	0.031888601	0.037598736	1.022375152	0.402965165	1
Zfp1	0.161771351	0.165384615	0.009108055	0.010562438	1.022335625	0.496726964	1
Cyfip1	0.500677813	0.48974359	0.016266472	0.018112209	0.978161159	0.695750612	1
Mast4	0.125169453	0.122435897	0.008114575	0.00905964	0.978161159	0.727736649	1
Rps7	43.72119295	42.76730769	0.214985932	0.285385009	0.978182543	0.000771879	1
Mau2	0.315860822	0.308974359	0.01300732	0.01441094	0.978197792	0.615939314	1
Rps27l	21.76683235	22.25192308	0.204304632	0.239873607	1.022285775	0.053646759	1
2700049A03Rik	0.164482603	0.160897436	0.009219988	0.009905201	0.978203367	0.496885949	1
Psme1	0.896068685	0.916025641	0.024137861	0.029510567	1.022271681	0.412835125	1
2410015M20Rik	3.968820606	4.057051282	0.050323679	0.060818751	1.022230956	0.243595915	1
Grasp	0.061455038	0.062820513	0.005990058	0.007193333	1.02221908	0.866611585	1
Pdk1	0.502937189	0.514102564	0.017039194	0.019147917	1.022200336	0.146362921	1
Mrpl50	1.699051062	1.662179487	0.031168646	0.035880129	0.978298725	0.574020566	1
Tmem268	0.065521916	0.064102564	0.005489234	0.006589091	0.978337754	0.755766079	1
Gna14	0.065521916	0.064102564	0.005918994	0.007070711	0.978337754	0.808877265	1
Sv2a	0.013104383	0.012820513	0.002501031	0.003124553	0.978337754	0.761191065	1
Gm13830	0.03931315	0.038461538	0.004372277	0.005275751	0.978337754	0.799190827	1
Ano2	0.013104383	0.012820513	0.002735116	0.002849231	0.978337754	0.675978273	1
Syngr4	0.013104383	0.012820513	0.002501031	0.002990062	0.978337754	0.897992666	1
Myc	0.237686399	0.242948718	0.011655208	0.013030134	1.022139758	0.208342714	1
Iqcb1	0.206958879	0.211538462	0.010745404	0.012270698	1.022127981	0.327757675	1
Smco4	1.045639404	1.023076923	0.025376793	0.028295443	0.978422312	0.887401372	1
Kiz	0.21554451	0.210897436	0.011328192	0.013536127	0.978440305	0.960801791	1
Syf2	0.964301853	0.943589744	0.021827186	0.025416029	0.978521135	0.646708604	1
Zfp143	0.137370086	0.140384615	0.00823839	0.009386008	1.021944585	0.425878796	1
Chka	0.465431541	0.475641026	0.015556203	0.017713243	1.021935524	0.205798094	1
Lsm8	3.593764121	3.516666667	0.043973927	0.049093218	0.97854688	0.626210848	1
Tcaf1	0.095345685	0.097435897	0.007682048	0.008340684	1.021922469	0.467922885	1
Ptprs	0.190691369	0.194871795	0.010478941	0.012077619	1.021922469	0.429277708	1
Trappc13	0.833258021	0.815384615	0.021187437	0.024289299	0.978549975	0.8700479	1
Mrpl36	3.389968369	3.317307692	0.044767347	0.051872127	0.978565972	0.504508038	1
Slmap	0.546317216	0.534615385	0.017130495	0.019931161	0.978580518	0.994585797	1
Tbl1x	0.897424311	0.878205128	0.023769523	0.026163954	0.978584063	0.599973847	1
Tenm4	0.053321283	0.054487179	0.005303914	0.006229144	1.021865493	0.711008329	1
Slc19a1	0.53637596	0.548076923	0.016694566	0.019495899	1.021814853	0.294100891	1
Taf11	1.218255761	1.192307692	0.026095903	0.028935857	0.978700639	0.899768924	1
Cnksr3	0.058291911	0.057051282	0.005525973	0.00601263	0.978716955	0.636567858	1
Ccdc126	0.075915047	0.077564103	0.006347769	0.007356427	1.021722375	0.579096112	1
Cebpzos	1.737912336	1.775641026	0.033207237	0.037022284	1.021709202	0.140737237	1
Chek1	0.252146408	0.246794872	0.011517022	0.012983688	0.978776078	0.751986783	1
Zfp326	0.775417985	0.758974359	0.020993282	0.023537416	0.978793856	0.726697677	1
2010015M23Rik	0.045187528	0.044230769	0.004814806	0.005514144	0.978826923	0.941667367	1
Esf1	1.803434252	1.765384615	0.031938829	0.037990612	0.978901567	0.336981762	1
Sdccag3	0.69543606	0.680769231	0.019465088	0.021431162	0.978909882	0.618007843	1
Etv4	0.373248983	0.365384615	0.014559681	0.015677162	0.978929968	0.32021063	1
Ubac2	0.902394939	0.921794872	0.02242153	0.024522034	1.021498273	0.085935982	1
Hist1h1e	0.269769544	0.264102564	0.013407417	0.014355414	0.978993257	0.33265678	1
Eef1akmt2	0.558517849	0.546794872	0.017279918	0.019603057	0.979010559	0.867319217	1
Slc26a10	0.032083145	0.031410256	0.003854339	0.004688488	0.979026724	0.770429543	1
Gm14322	0.011296882	0.011538462	0.002422092	0.002704773	1.021384615	0.740647672	1
Mmp12	0.022593764	0.023076923	0.00340847	0.003802735	1.021384615	0.640913789	1
Slc35f2	0.180750113	0.184615385	0.00994042	0.01097294	1.021384615	0.238519191	1
Trim26	0.350203344	0.357692308	0.014030186	0.015287787	1.021384615	0.153017143	1
Dstn	6.267058292	6.135897436	0.073305621	0.086547661	0.979071384	0.134160195	1
Kars	1.403072752	1.373717949	0.02679452	0.03179836	0.979078203	0.463522155	1
Reep4	1.110257569	1.133974359	0.026842653	0.030436533	1.021361521	0.141377546	1
Trmt2a	0.460912788	0.451282051	0.015824819	0.018003614	0.979105078	0.800925614	1
Tm2d1	1.886127429	1.926282051	0.033754284	0.03856206	1.021289454	0.268798528	1
Zfhx3	0.389516493	0.381410256	0.015195026	0.017014522	0.979188976	0.67915803	1
Sdha	1.953456846	1.912820513	0.033226354	0.037609965	0.979197732	0.844623912	1
G2e3	0.266154541	0.271794872	0.011925996	0.013462175	1.021191938	0.271008437	1
Rpl28	30.40442838	31.04871795	0.196497946	0.25206365	1.021190649	0.116523757	1
Hpf1	1.873474921	1.834615385	0.032430987	0.039190353	0.979258043	0.325878967	1
Birc5	7.170356981	7.021794872	0.068945114	0.080369727	0.979281072	0.250397008	1
Tnrc6b	0.210122006	0.205769231	0.010821941	0.012482584	0.979284533	0.882741366	1
Arhgef40	0.070040669	0.068589744	0.005930104	0.006714915	0.979284533	0.933987099	1
Ifnar2	0.104835066	0.107051282	0.007367069	0.008724573	1.021140031	0.675171622	1
Ndufc2	6.338906462	6.207692308	0.064605614	0.077125767	0.979300191	0.293705447	1
Mrps22	0.636240398	0.623076923	0.019272338	0.021501518	0.979310533	0.628692313	1
Zc4h2	0.093538183	0.095512821	0.007198194	0.008477081	1.021110492	0.573989414	1
Zranb3	0.089019431	0.087179487	0.006572553	0.007258771	0.97933099	0.725437121	1
Nt5m	0.317668324	0.324358974	0.012765295	0.01445083	1.02106175	0.258127074	1
Setdb1	0.354722097	0.347435897	0.013563413	0.014730041	0.979459415	0.461406835	1
Ccdc115	1.157704474	1.133974359	0.026400902	0.029973696	0.979502442	0.984303429	1
Tusc1	0.018978762	0.018589744	0.002970798	0.003420889	0.979502442	0.990313277	1
Gm3448	0.018978762	0.018589744	0.002970798	0.00365338	0.979502442	0.784475744	1
Washc1	0.551287845	0.562820513	0.017040381	0.019595291	1.020919504	0.307835059	1
Napg	0.347492092	0.340384615	0.01323745	0.014569582	0.979546364	0.494356049	1
Carf	0.048350655	0.049358974	0.00490612	0.00563406	1.020854301	0.685503249	1
Samd10	0.157704474	0.154487179	0.009284381	0.010052587	0.979599221	0.574332343	1
Msh3	0.267510167	0.273076923	0.01181758	0.013926225	1.020809511	0.591180157	1
Pafah1b2	0.950745594	0.970512821	0.023089063	0.026706672	1.020791289	0.260406715	1
Morn2	0.270673294	0.276282051	0.011654242	0.013357362	1.020721502	0.277687216	1
Tmem230	0.518752824	0.529487179	0.016510926	0.018635944	1.02069262	0.238077512	1
B230208H11Rik	0.037053773	0.037820513	0.004496246	0.005317527	1.02069262	0.81159402	1
Samhd1	0.715770447	0.701282051	0.02017369	0.022257258	0.97975832	0.594100195	1
Repin1	0.173971984	0.177564103	0.00926301	0.010840691	1.020647686	0.55684161	1
2510046G10Rik	0.136918211	0.13974359	0.008377006	0.009924301	1.020635525	0.668783734	1
Kat14	0.436511523	0.445512821	0.014910665	0.017646894	1.020620985	0.389256807	1
Slc16a2	0.043831902	0.042948718	0.004799232	0.005594625	0.979850648	0.97069908	1
Ift122	0.131495707	0.128846154	0.008144813	0.009183316	0.979850648	0.815714676	1
Elp3	0.619521012	0.607051282	0.018611575	0.019889772	0.979871982	0.318513009	1
Cfap20	1.531405332	1.500641026	0.027622689	0.034352278	0.979911062	0.167017098	1
Unc45a	0.249887031	0.244871795	0.011494919	0.012308616	0.979929986	0.369742156	1
Zc3h14	0.906461817	0.925	0.02224187	0.025393282	1.020451147	0.201066631	1
Mrpl11	3.617261636	3.544871795	0.044516496	0.049457423	0.979987668	0.748460802	1
Acer2	1.669227293	1.635897436	0.031482666	0.037363424	0.980032763	0.459942216	1
Son	2.925892454	2.98525641	0.041845997	0.051620748	1.020289179	0.345184623	1
Asprv1	0.024853141	0.024358974	0.003431252	0.004208468	0.98011655	0.765655787	1
Gm26526	0.024853141	0.024358974	0.003717032	0.004008303	0.98011655	0.688569825	1
Thap7	0.381382738	0.389102564	0.01436487	0.016028404	1.020241676	0.188097561	1
Chchd1	4.613194758	4.521794872	0.051657864	0.058148247	0.980187291	0.393600015	1
Nudt9	1.225485766	1.201282051	0.027524209	0.030421656	0.980249697	0.806291827	1
Mblac1	0.0804338	0.078846154	0.006354789	0.007347679	0.980261452	0.968095577	1
Eif2b4	0.691821057	0.678205128	0.019648399	0.021806188	0.980318712	0.66767398	1
Cxadr	0.342521464	0.349358974	0.015033728	0.018029881	1.019962283	0.432349771	1
Cdc45	0.331224582	0.337820513	0.013485391	0.016056006	1.019913772	0.483595063	1
Dph5	0.512878446	0.523076923	0.016376826	0.018663785	1.019884785	0.247227366	1
Mkln1	0.516041573	0.526282051	0.016162099	0.019161147	1.01984429	0.507978143	1
3830403N18Rik	0.128784455	0.126282051	0.009822546	0.0119297	0.980569051	0.497444745	1
Tia1	0.906009941	0.888461538	0.024012085	0.028291251	0.980631115	0.75592406	1
C030006K11Rik	0.067329417	0.066025641	0.005516493	0.006482443	0.980635863	0.903410796	1
Zc2hc1a	0.340713963	0.347435897	0.014041169	0.015755114	1.019728967	0.214504554	1
Amotl1	0.238590149	0.233974359	0.012295318	0.015087331	0.980653895	0.648188433	1
Ebp	1.100768188	1.122435897	0.026495781	0.031385072	1.019684171	0.367461209	1
Wdsub1	0.140533213	0.137820513	0.007948819	0.009453944	0.98069709	0.740563664	1
Mrpl51	4.778581112	4.686538462	0.05133776	0.059918989	0.980738498	0.38200049	1
1300017J02Rik	0.014460009	0.01474359	0.002617464	0.003052483	1.019611378	0.852831479	1
Gabpa	0.274740172	0.280128205	0.011389095	0.013398264	1.019611378	0.548890548	1
Cenpx	2.816990511	2.762820513	0.042188844	0.048029217	0.980770259	0.755615853	1
1810022K09Rik	2.023497515	1.984615385	0.034601456	0.043003771	0.980784691	0.136051055	1
Gmppa	0.393583371	0.401282051	0.014222494	0.016632472	1.019560482	0.439288171	1
Slc34a3	0.115680072	0.113461538	0.008460383	0.009400487	0.980821815	0.658204534	1
Uchl1	0.162223226	0.165384615	0.010645597	0.012155193	1.019487894	0.516902882	1
Cyp26a1	0.857659286	0.874358974	0.036130393	0.043553593	1.019471238	0.255833154	1
Chordc1	0.947582467	0.929487179	0.023615202	0.026518175	0.980903733	0.795335823	1
Cep162	0.133303208	0.135897436	0.008280882	0.009493465	1.019461104	0.509946189	1
0610009O20Rik	0.504292815	0.514102564	0.016152798	0.018201139	1.019452486	0.155477094	1
Nek3	0.042476277	0.041666667	0.004783434	0.005141525	0.980939716	0.601675886	1
Rab2b	0.084952553	0.083333333	0.006424266	0.007564535	0.980939716	0.964844723	1
Adgra3	0.254857659	0.25	0.012062466	0.013670411	0.980939716	0.774424236	1
Slc25a3	11.65567103	11.88205128	0.118970227	0.152422014	1.019422326	0.415387825	1
Dnttip1	0.72797108	0.714102564	0.019908764	0.022217433	0.980949084	0.876264693	1
Ska2	0.606416629	0.594871795	0.017978187	0.0203984	0.980962207	0.715911557	1
Tor1a	0.842295526	0.826282051	0.021400838	0.024500759	0.980988294	0.989044165	1
Rpl21	49.83280615	50.79807692	0.265229549	0.342498741	1.019370187	0.089774434	1
Coq5	0.635788522	0.623717949	0.018637948	0.020858477	0.981014798	0.67665031	1
Znhit2	0.599186624	0.587820513	0.017513635	0.019129428	0.981030765	0.510868936	1
Nol11	0.695887935	0.682692308	0.020093091	0.022396625	0.981037712	0.504535793	1
Stxbp6	0.211929507	0.216025641	0.010787074	0.012601447	1.019327811	0.520861043	1
Gabarapl2	2.515589697	2.467948718	0.039331676	0.043501747	0.981061705	0.824126742	1
Med25	0.897424311	0.91474359	0.022858242	0.026217347	1.019298874	0.273326444	1
Ptpn11	0.71938545	0.705769231	0.020980412	0.022267884	0.981072429	0.321031857	1
Pomp	8.627202892	8.464102564	0.076893888	0.082052516	0.981094646	0.543654028	1
Ccdc91	0.261635789	0.266666667	0.011902659	0.013251422	1.019228555	0.198841464	1
Dok4	0.154089471	0.157051282	0.009550054	0.010507634	1.01922137	0.275706225	1
Rab34	0.621328513	0.609615385	0.01900818	0.021832541	0.981148252	0.90535285	1
Uqcrb	12.3199277	12.08782051	0.1233505	0.146774681	0.98116002	0.161271324	1
Map2k2	4.745594216	4.836538462	0.051931732	0.057622811	1.019163932	0.090091914	1
Tmpo	2.787618617	2.73525641	0.039640714	0.046158229	0.981216151	0.512710603	1
Tmem42	0.282422052	0.287820513	0.011911009	0.013385747	1.019114872	0.248440275	1
Pten	0.629010393	0.641025641	0.01887739	0.0214115	1.019101827	0.142015587	1
Ints5.1	0.323994577	0.317948718	0.012869027	0.01434263	0.981339627	0.597445453	1
Zfp512	0.320831451	0.326923077	0.013560902	0.015406495	1.018986999	0.236812974	1
Klhl12	0.269769544	0.26474359	0.012211319	0.013353336	0.981369454	0.470025951	1
Nme6	1.708088568	1.676282051	0.031726835	0.035259101	0.981378883	0.929378367	1
Bcl2l13	0.347492092	0.341025641	0.013692593	0.014881184	0.981391084	0.420259008	1
Epc1	0.242205151	0.246794872	0.011017296	0.012760082	1.018949723	0.406435255	1
S1pr2	0.316764573	0.310897436	0.013996333	0.016097518	0.981477925	0.803858815	1
Zwilch	0.34478084	0.351282051	0.013067794	0.014949043	1.018856067	0.375758848	1
2310061I04Rik	0.628558518	0.640384615	0.018037665	0.020391311	1.018814633	0.193884466	1
Lyn	0.067329417	0.068589744	0.005590066	0.0066534	1.018718809	0.823751288	1
Pigt	0.53547221	0.525641026	0.016853761	0.018945906	0.98164016	0.6591274	1
Tmem60	1.106190691	1.085897436	0.024507202	0.027569137	0.981654831	0.853569105	1
Ttf2	0.237234523	0.241666667	0.011185431	0.012950516	1.01868254	0.499573837	1
Gm49336	0.424762765	0.432692308	0.014803368	0.016879523	1.018668167	0.335633167	1
Exoc3	0.475372797	0.466666667	0.015876621	0.017865703	0.981685678	0.745566929	1
Bbs4	0.102575689	0.104487179	0.007666519	0.008838031	1.018634926	0.482347685	1
Gnpnat1	1.489380931	1.462179487	0.030241985	0.034206956	0.981736409	0.924396874	1
Vcp	6.296882061	6.182051282	0.069742251	0.076573577	0.981763867	0.551380871	1
Rbx1	12.60912788	12.84230769	0.106899008	0.127321468	1.018492937	0.104070765	1
Guf1	0.201084501	0.197435897	0.010321698	0.011634234	0.981855373	0.687838103	1
Cbx4	0.035246272	0.035897436	0.004074089	0.00488304	1.018474688	0.904486944	1
Tspyl5	0.017623136	0.017948718	0.003008713	0.003482626	1.018474688	0.808489447	1
Epop	1.743786715	1.712179487	0.039225096	0.043987565	0.981874373	0.896553754	1
Nnat	0.484410303	0.475641026	0.022356724	0.027737043	0.981897005	0.40265491	1
Ddx46	2.32760958	2.370512821	0.036555678	0.044174471	1.018432318	0.346347207	1
Banf1	5.161319476	5.067948718	0.054198498	0.065439513	0.981909518	0.300766924	1
1700123O20Rik	1.887031179	1.921794872	0.030932423	0.036569629	1.018422426	0.350170013	1
Cbfb	0.613646634	0.602564103	0.018363125	0.021069005	0.981939881	0.750221243	1
Ndufab1	8.784003615	8.945512821	0.0814397	0.095158296	1.018386742	0.157504051	1
Ttc33	0.358788974	0.365384615	0.01386563	0.015885599	1.018383065	0.294914343	1
Lta4h	0.67239042	0.66025641	0.020451581	0.0230481	0.981953922	0.678150569	1
Fbxl15	0.144148215	0.146794872	0.008467996	0.009753967	1.018360662	0.541340204	1
1700021F05Rik	0.744690465	0.758333333	0.020267295	0.02324312	1.018320186	0.173470541	1
Unc50	1.242657027	1.265384615	0.027000471	0.029843996	1.01828951	0.137143587	1
Cnpy2	5.34387709	5.248076923	0.059261305	0.065628358	0.98207291	0.614243493	1
Aim2	0.017623136	0.017307692	0.002940032	0.003425201	0.982100592	0.989308074	1
Stpg3	0.017623136	0.017307692	0.003008713	0.003425201	0.982100592	0.926701178	1
Cdk5rap3	0.892905558	0.876923077	0.022415613	0.025507539	0.982100592	0.849596231	1
A430105J06Rik	0.023497515	0.023076923	0.003283551	0.003909367	0.982100592	0.902449684	1
A230020J21Rik	0.005874379	0.005769231	0.001624834	0.001918136	0.982100592	0.966774538	1
Ptgs1	0.005874379	0.005769231	0.001746039	0.001918136	0.982100592	0.888834541	1
Cacnb4	0.005874379	0.005769231	0.001624834	0.001918136	0.982100592	0.966774538	1
Ttll9	0.005874379	0.005769231	0.001624834	0.001918136	0.982100592	0.966774538	1
Rnpc3	0.246723904	0.242307692	0.010859586	0.012990396	0.982100592	0.851927056	1
Ugt8a	0.005874379	0.005769231	0.001624834	0.001918136	0.982100592	0.966774538	1
Cdh17	0.005874379	0.005769231	0.001624834	0.001918136	0.982100592	0.966774538	1
Fes	0.011748757	0.011538462	0.002462946	0.002852744	0.982100592	0.988538476	1
4732496C06Rik	0.005874379	0.005769231	0.001746039	0.001918136	0.982100592	0.888834541	1
Gm15489	0.005874379	0.005769231	0.001624834	0.001918136	0.982100592	0.966774538	1
Nkx6-2	0.005874379	0.005769231	0.001624834	0.001918136	0.982100592	0.966774538	1
Fam26f	0.041120651	0.040384615	0.004317698	0.005305419	0.982100592	0.716942087	1
Fam114a2	1.374604609	1.35	0.027173026	0.030286891	0.982100592	0.941090181	1
1700097N02Rik	0.005874379	0.005769231	0.001624834	0.002121698	0.982100592	0.762883267	1
1110020A21Rik	0.023497515	0.023076923	0.003283551	0.003802735	0.982100592	0.996693326	1
Fgf1	0.011748757	0.011538462	0.002291063	0.002704773	0.982100592	0.952822483	1
Rln1	0.005874379	0.005769231	0.001624834	0.001918136	0.982100592	0.966774538	1
Cant1	0.259376412	0.264102564	0.011673956	0.01322227	1.01822121	0.324990843	1
Gm16286	2.689109806	2.641025641	0.039038154	0.044328394	0.982118929	0.825492285	1
Dctn5	0.633981021	0.645512821	0.018031149	0.020489003	1.018189502	0.205861795	1
Nelfe	1.013104383	1.031410256	0.023756218	0.027976065	1.018069089	0.459719694	1
C1qtnf4	0.038409399	0.039102564	0.00423354	0.004992336	1.018046757	0.826523967	1
Yipf1	0.490736557	0.482051282	0.01682097	0.018221546	0.982301554	0.297760777	1
Srpr	0.934478084	0.917948718	0.02263274	0.025995559	0.98231166	0.966734235	1
Dazap2	0.718481699	0.731410256	0.019574401	0.022675126	1.017994275	0.345572665	1
Senp7	0.13601446	0.138461538	0.008161411	0.009556116	1.017991311	0.585153158	1
Dda1	1.72797108	1.697435897	0.032436233	0.036393414	0.982328881	0.903854087	1
Mob4	1.686850429	1.657051282	0.029980747	0.036485562	0.982334446	0.304663837	1
Fopnl	0.769995481	0.756410256	0.020363715	0.023185947	0.982356747	0.950399169	1
Cinp	1.017623136	1.035897436	0.024441544	0.028619246	1.017957827	0.368431809	1
Echdc2	0.524627203	0.515384615	0.017055233	0.018447306	0.982382561	0.417064982	1
Rhobtb3	0.163126977	0.16025641	0.01004683	0.011142227	0.98240287	0.704177176	1
Zfp281	0.424762765	0.417307692	0.015648624	0.017005721	0.982448854	0.386368581	1
Tut1	0.142340714	0.144871795	0.008505858	0.00945156	1.017781848	0.329739982	1
Akt1	0.545413466	0.535897436	0.0176716	0.019701454	0.982552631	0.624834736	1
Zfp106	1.623136014	1.651923077	0.031836974	0.0382595	1.017735459	0.555370259	1
Prkcsh	1.754179846	1.78525641	0.033183497	0.036617956	1.017715723	0.161554146	1
Zfp24	0.394035246	0.387179487	0.014814943	0.016223828	0.982601153	0.328526148	1
Gm16124	0.020786263	0.021153846	0.003291806	0.003644423	1.017683946	0.643399328	1
Malsu1	1.204247628	1.183333333	0.026033585	0.029743498	0.982632896	0.927330679	1
Pogz	0.266154541	0.261538462	0.011753455	0.013254922	0.982656393	0.739805448	1
Snap47	0.567555355	0.577564103	0.018870533	0.021920493	1.01763484	0.211357067	1
Cul5	0.769091731	0.755769231	0.02058858	0.022869114	0.982677619	0.681324132	1
Zfp637	0.45594216	0.448076923	0.015558494	0.017059573	0.982749485	0.514029057	1
1700025G04Rik	0.300045188	0.294871795	0.013610225	0.014429255	0.982757955	0.229572241	1
Wdr13	0.075011297	0.073717949	0.006022472	0.007155475	0.982757955	0.863477819	1
Gpc3	5.409850881	5.504487179	0.098652564	0.107152723	1.017493328	0.049270465	1
Zufsp	0.131043832	0.133333333	0.008210544	0.009386246	1.017471264	0.421098561	1
Ppp2r5e	0.391323995	0.384615385	0.014315013	0.016538679	0.982856635	0.948231772	1
1110034G24Rik	0.220515138	0.224358974	0.010564953	0.011952975	1.017431169	0.351985707	1
Lgals9	0.06326254	0.062179487	0.007219527	0.00755915	0.982880037	0.678196947	1
Rab6a	1.437415273	1.412820513	0.029729609	0.03355388	0.982889593	0.926298162	1
Tmed9	6.385901491	6.276923077	0.073920681	0.076697173	0.982934529	0.895665038	1
Fam96a	2.380478988	2.421794872	0.036320644	0.041539009	1.017356122	0.173380301	1
Sars2	0.316312698	0.321794872	0.013135222	0.014934755	1.017331502	0.182547446	1
Spidr	0.166290104	0.163461538	0.009071191	0.01008421	0.982990176	0.580494238	1
Rchy1	0.76818798	0.755128205	0.020879598	0.023318776	0.982999246	0.591321912	1
Senp6	1.261183913	1.23974359	0.027762731	0.031806204	0.982999844	0.995966813	1
Gsr	1.466335291	1.491666667	0.030556956	0.034542617	1.017275295	0.208656463	1
Fam193b	0.253953909	0.258333333	0.011849033	0.013248707	1.017244958	0.270347221	1
Nucb2	0.154541347	0.151923077	0.010097896	0.010158896	0.983057805	0.163809531	1
Ptk7	0.257568911	0.253205128	0.012616452	0.015588434	0.983057805	0.533721647	1
Fars2	0.297333936	0.292307692	0.012264791	0.014291081	0.983095628	0.971736254	1
Mrpl33	2.864889291	2.914102564	0.043150475	0.050590215	1.017178072	0.286319672	1
Wdhd1	0.291459557	0.286538462	0.012550076	0.014062089	0.983115683	0.680766622	1
Dapp1	0.02394939	0.024358974	0.003493136	0.004008303	1.01710208	0.753886699	1
Hoxb4	0.02394939	0.024358974	0.003827976	0.004109605	1.01710208	0.510353838	1
Tnfsf9	0.02394939	0.024358974	0.003493136	0.004008303	1.01710208	0.821965783	1
Trnau1ap	1.385449616	1.362179487	0.027299628	0.030593977	0.983203916	0.933283983	1
March7	0.629010393	0.63974359	0.017990845	0.021204653	1.017063624	0.465487171	1
Slc35a1	0.700858563	0.689102564	0.019387504	0.021211233	0.983226289	0.473593686	1
Orc3	0.393131496	0.386538462	0.014839566	0.016891511	0.983229443	0.533702761	1
Rpusd4	0.393131496	0.386538462	0.014263992	0.015913872	0.983229443	0.562561112	1
Zdbf2	0.085404428	0.083974359	0.00677753	0.007477959	0.983255325	0.626991075	1
Selenof	6.4807953	6.591025641	0.071909072	0.081234337	1.017008768	0.081231546	1
Chmp5	1.633077271	1.605769231	0.031606308	0.035980717	0.98327817	0.794520334	1
Tmem43	0.252146408	0.256410256	0.011640523	0.012879586	1.01691021	0.196822818	1
Tmx1	1.215996385	1.236538462	0.026310963	0.030629899	1.016893205	0.373370272	1
Arxes1	0.483506552	0.491666667	0.017131363	0.019128601	1.016876947	0.096108948	1
Limk1	0.051061907	0.051923077	0.005057908	0.005973929	1.016865214	0.812132988	1
Wdr45b	1.162223226	1.142948718	0.025872546	0.028295103	0.983415829	0.710374388	1
Atp8a2	0.180298238	0.183333333	0.010137411	0.01102408	1.016833751	0.205765963	1
Sergef	0.105286941	0.107051282	0.007350272	0.008724573	1.016757456	0.915429375	1
Acvr1	0.101671939	0.1	0.006736189	0.007967798	0.983555556	0.866954782	1
Luc7l3	2.652507908	2.608974359	0.037970887	0.046103918	0.983587778	0.427941356	1
Rtn3	2.866244916	2.819230769	0.039656758	0.045932134	0.983597303	0.673913735	1
Ywhab	4.219159512	4.15	0.048123832	0.054572128	0.983608225	0.623325801	1
Gli2	0.027112517	0.027564103	0.00368225	0.004146478	1.016655983	0.675975103	1
Tmem150c	0.027112517	0.027564103	0.00368225	0.004244483	1.016655983	0.763074545	1
Tmem59l	0.09579756	0.094230769	0.007477336	0.008140053	0.983644775	0.604164252	1
Tfpi2	0.061906914	0.060897436	0.005690587	0.006514566	0.983693618	0.879828183	1
Mrps31	0.461364663	0.453846154	0.016458102	0.01777815	0.98370376	0.27453019	1
Rpl14	79.62313601	78.32628205	0.362144683	0.454345188	0.983712599	0.005456359	1
Zbtb24	0.179846362	0.176923077	0.009719313	0.010828442	0.983745651	0.58762824	1
Bloc1s5	0.179846362	0.176923077	0.009398752	0.01075223	0.983745651	0.83291174	1
Haus5	0.325802079	0.320512821	0.013084701	0.015062022	0.983765426	0.851277804	1
Acadl	0.493899684	0.485897436	0.016589281	0.018669518	0.983797828	0.676552498	1
Fkbp8	3.00768188	2.958974359	0.039996475	0.046476543	0.983805627	0.620894924	1
Ncaph2	1.145955716	1.16474359	0.025511137	0.028218988	1.016394939	0.138623451	1
Aar2	0.358337099	0.352564103	0.01361074	0.015229609	0.983889482	0.616246778	1
Pfkm	0.148215093	0.150641026	0.008849822	0.009842416	1.016367652	0.286309795	1
Smyd5	0.839132399	0.825641026	0.021622909	0.024287129	0.983922235	0.743486685	1
Got2	3.354270221	3.408974359	0.044114135	0.051884577	1.016308805	0.147847718	1
Rasgef1b	0.060551288	0.061538462	0.006485303	0.007589651	1.0163031	0.743176288	1
Zbtb38	0.090826932	0.092307692	0.006561364	0.007552051	1.0163031	0.627521371	1
Cers5	1.011748757	1.028205128	0.023510189	0.028408489	1.016265274	0.61942187	1
S100a11	2.545865341	2.587179487	0.054471426	0.072035536	1.016227938	0.449504019	1
Farsb	1.846362404	1.876282051	0.034639766	0.041343863	1.016204645	0.617660021	1
Gpr157	0.050158156	0.049358974	0.00481377	0.005987855	0.984066759	0.693415757	1
Txlng	0.157704474	0.16025641	0.009173707	0.010417509	1.016181765	0.452736607	1
Prep	0.473113421	0.480769231	0.015706786	0.01771729	1.016181765	0.213179706	1
Ndufs8	2.860822413	2.907051282	0.039910228	0.048214115	1.016159294	0.492354111	1
Nrbf2	0.578400362	0.569230769	0.017711792	0.019811067	0.984146635	0.640167587	1
Cep76	0.094441934	0.092948718	0.006961943	0.007840934	0.984189057	0.723010054	1
Dock4	0.033438771	0.033974359	0.003979597	0.004849648	1.016016979	0.998175006	1
Rnf34	0.709896069	0.698717949	0.020140923	0.022235078	0.984253864	0.492715349	1
Hnrnpd	2.599186624	2.558333333	0.043398019	0.046393827	0.984282279	0.490106948	1
Immp1l	1.827383642	1.798717949	0.032749064	0.036694998	0.984313259	0.837996565	1
Nfkbil1	0.199277	0.196153846	0.009913863	0.011398359	0.984327577	0.828689824	1
Slc36a4	0.022141889	0.021794872	0.003379723	0.003698018	0.984327577	0.764080224	1
Map1lc3b	5.17532761	5.257692308	0.057754106	0.066460784	1.015914876	0.224146307	1
Rps8	76.53095346	77.74871795	0.370446469	0.467722447	1.015912052	0.102738404	1
Mad1l1	0.259828287	0.255769231	0.011730523	0.013156153	0.984377926	0.570887458	1
Gdi2	7.235427022	7.122435897	0.075349315	0.084821133	0.984383627	0.748064983	1
Gtf2b	0.62449164	0.61474359	0.019138202	0.021028677	0.984390423	0.507833448	1
Sac3d1	1.386353366	1.36474359	0.028141421	0.032275408	0.984412505	0.823438387	1
Supt7l	0.149118843	0.146794872	0.008773379	0.00966929	0.984415307	0.543656383	1
Xpc	0.149118843	0.146794872	0.008656173	0.009921154	0.984415307	0.765133301	1
Fnbp4	0.323090827	0.328205128	0.013438179	0.014480457	1.015829299	0.084856633	1
Kctd20	0.652507908	0.662820513	0.018601375	0.021118262	1.015804567	0.243534105	1
Tmem136	0.036601898	0.037179487	0.004240773	0.004876882	1.01578031	0.726216111	1
Pced1b	0.146407592	0.148717949	0.008677071	0.009586298	1.01578031	0.345644992	1
Ppm1b	0.661545413	0.651282051	0.018904857	0.021212035	0.984485778	0.721831767	1
Abhd5	0.391323995	0.38525641	0.017558106	0.016910288	0.98449473	0.09452478	1
Usp21	0.159511975	0.157051282	0.008910861	0.010189776	0.984573618	0.89555731	1
Ccnl2	0.819249887	0.832051282	0.021082215	0.02440049	1.015625751	0.269241313	1
Mtg1	0.238590149	0.242307692	0.010809958	0.011934615	1.015581294	0.218070178	1
Yars	1.059195662	1.042948718	0.025088799	0.02847617	0.984661055	0.92914722	1
Ripply3	0.038409399	0.037820513	0.004777621	0.004831352	0.984668175	0.486341059	1
Clta	9.387708992	9.244230769	0.102168238	0.111927356	0.984716375	0.9056401	1
Top3a	0.082693177	0.083974359	0.006609807	0.007477959	1.015493204	0.541498327	1
Slc35b2	1.372345233	1.393589744	0.028611232	0.032178921	1.015480442	0.232253761	1
Stx12	0.713962946	0.725	0.019814653	0.021868005	1.015458861	0.122595007	1
Cyb5r4	0.902846814	0.889102564	0.022599377	0.02582351	0.984776764	0.830113278	1
Phf3	0.803886127	0.791666667	0.02196111	0.023935123	0.984799513	0.437456258	1
Phospho2	0.300497063	0.305128205	0.012188059	0.01440644	1.015411606	0.578713666	1
Rgn	0.042928152	0.043589744	0.004495343	0.005250109	1.015411606	0.788520583	1
2410002F23Rik	0.343425215	0.348717949	0.012950528	0.015736935	1.015411606	0.78044345	1
Mettl4	0.085856304	0.087179487	0.006482171	0.007371191	1.015411606	0.536626433	1
Lrpap1	4.791685495	4.865384615	0.086012343	0.097128496	1.015380626	0.345946042	1
Arhgap22	0.089019431	0.090384615	0.006383342	0.008015538	1.015335806	0.908602803	1
Nudcd3	0.790781744	0.778846154	0.020464806	0.023444012	0.984906593	0.923869551	1
Trmt5	0.245368278	0.241666667	0.011197416	0.012130828	0.984914058	0.390889719	1
Kxd1	1.169905106	1.187820513	0.02587789	0.028733802	1.015313555	0.160024055	1
Acadvl	0.277903299	0.273717949	0.012411611	0.014167037	0.984939546	0.791850932	1
Fbxo27	0.046091279	0.046794872	0.004681812	0.005500552	1.015265209	0.810650265	1
Ppp2r3d	0.22322639	0.219871795	0.010402613	0.011605824	0.984972231	0.593100835	1
Ralgds	0.11974695	0.117948718	0.007896901	0.008752217	0.984983067	0.68769157	1
Ralbp1	1.577948486	1.601923077	0.029843531	0.035214011	1.015193519	0.523629788	1
Lockd	0.246272029	0.25	0.012032974	0.014544786	1.015137615	0.697239028	1
Rdh14	0.20018075	0.203205128	0.009801971	0.011552559	1.015108236	0.661838046	1
Amz1	0.01626751	0.016025641	0.002689716	0.003180362	0.985131766	0.953801576	1
Rln3	0.01626751	0.016025641	0.002837553	0.003180362	0.985131766	0.874654396	1
Gm10767	0.01626751	0.016025641	0.002837553	0.003180362	0.985131766	0.874654396	1
Hyal1	0.048802531	0.048076923	0.004966188	0.006062746	0.985131766	0.862912583	1
Pcsk7	0.178942612	0.176282051	0.009514513	0.010739856	0.985131766	0.704268314	1
Ssbp1	3.684139178	3.629487179	0.050504736	0.064569923	0.985165599	0.17206887	1
Rpn2	3.443289652	3.392307692	0.051818245	0.058552196	0.985193822	0.788327325	1
Dynlrb1	5.802530502	5.716666667	0.062664848	0.070921349	0.985202347	0.67445186	1
Nek7	0.317668324	0.322435897	0.012781288	0.014435747	1.015008024	0.347002325	1
D8Ertd738e	7.409399006	7.520512821	0.088239934	0.097520585	1.014996333	0.068848562	1
Gusb	0.362403977	0.357051282	0.013837833	0.016096339	0.985230034	0.994431793	1
1810037I17Rik	4.294622684	4.358974359	0.060964877	0.069516602	1.014984244	0.126337378	1
Ube2b	2.858111161	2.816025641	0.038731714	0.045677088	0.985275058	0.53509347	1
Cd24a	8.691369182	8.563461538	0.218939186	0.246972855	0.985283372	0.168961707	1
Lamtor1	4.891098057	4.964102564	0.061996334	0.074867662	1.014925995	0.546525762	1
Nkap	0.503389065	0.510897436	0.016353993	0.018933319	1.014915642	0.411874069	1
Inpp5e	0.091730682	0.090384615	0.00667916	0.00764803	0.985325881	0.865075396	1
Txnl4b	0.091730682	0.090384615	0.00667916	0.007429868	0.985325881	0.734533274	1
Tars	1.186624492	1.169230769	0.02643942	0.030289763	0.985341848	0.985846134	1
Ngdn	1.321283326	1.301923077	0.027308442	0.032002475	0.98534739	0.679443465	1
Commd7	1.623136014	1.599358974	0.030793216	0.034127716	0.985351172	0.960921424	1
Plcd1	0.058743787	0.059615385	0.005468055	0.006890051	1.014837278	0.939728681	1
Lancl2	0.179394487	0.182051282	0.009564214	0.010811877	1.014809791	0.280118498	1
Rps3a1	61.37415273	62.28076923	0.323076351	0.441889266	1.014771959	0.135206352	1
Mmab	0.123813827	0.125641026	0.007617865	0.008916904	1.014757627	0.681770568	1
Vangl1	0.371441482	0.376923077	0.014899325	0.016627178	1.014757627	0.190733502	1
Cdk2	0.622232264	0.631410256	0.017772463	0.020590022	1.014750107	0.377983865	1
Mtch2	5.887483055	5.801923077	0.061801996	0.077187283	0.985467478	0.26191501	1
Adprm	0.188883868	0.191666667	0.009913118	0.010951577	1.014732855	0.233479426	1
Uqcc3	2.279258925	2.312820513	0.036252471	0.044116257	1.014724781	0.783145621	1
Dctn2	1.585178491	1.562179487	0.02956635	0.033687339	0.985491222	0.788531513	1
Cep104	0.187980117	0.18525641	0.009564426	0.010757805	0.985510663	0.647722272	1
Abhd14a	0.649796656	0.640384615	0.018211899	0.020909012	0.985515406	0.879143617	1
Cspp1	0.523723452	0.531410256	0.016778072	0.019113218	1.01467722	0.245964665	1
Egln3	0.128784455	0.126923077	0.008313147	0.009572816	0.985546559	0.966812109	1
Lin37	0.343425215	0.338461538	0.01304483	0.014668538	0.985546559	0.649550287	1
BC005561	0.595119747	0.603846154	0.018620303	0.021025901	1.014663279	0.219859774	1
Champ1	0.266606417	0.270512821	0.011670318	0.01326347	1.014652325	0.36635043	1
Plekhj1	2.951649345	2.994871795	0.038658805	0.047796287	1.014643491	0.618787979	1
Ift52	0.251694532	0.248076923	0.011115393	0.012679433	0.985626985	0.764003721	1
F2r	0.142792589	0.144871795	0.009660879	0.01098096	1.014561019	0.309325649	1
Iah1	1.154993222	1.171794872	0.025366514	0.029732384	1.014546968	0.508085826	1
Slc25a20	0.217352011	0.220512821	0.010291335	0.011544719	1.014542353	0.330505959	1
Mrpl22	1.449615906	1.428846154	0.029560954	0.032997572	0.985672238	0.88232948	1
Cactin	0.437867149	0.444230769	0.015491072	0.017243613	1.014533222	0.178822254	1
Rpl7a	31.33393583	31.78782051	0.21861892	0.272746292	1.014485403	0.181664359	1
Zfp944	0.15228197	0.154487179	0.008806963	0.009549149	1.014481093	0.200971748	1
Hmgn1	28.18617262	27.78397436	0.221091023	0.279673999	0.985730654	0.035355312	1
Ubfd1	1.483054677	1.504487179	0.028637735	0.03180383	1.014451593	0.228294179	1
Exosc10	0.394938997	0.400641026	0.014312943	0.0166794	1.014437746	0.516615468	1
5730409E04Rik	0.026660642	0.026282051	0.003542391	0.004051568	0.985799652	0.924086769	1
Cep44	0.239945775	0.236538462	0.011011832	0.012262737	0.985799652	0.474110469	1
Jakmip2	0.026660642	0.026282051	0.003711365	0.004345373	0.985799652	0.992159844	1
Nup50	1.035698147	1.021153846	0.023823025	0.026719435	0.985957008	0.774612282	1
Use1	2.016719385	1.988461538	0.03065587	0.037179204	0.985988211	0.484101007	1
Prex1	0.099864437	0.101282051	0.007244762	0.008360569	1.014195382	0.576379315	1
D10Wsu102e	0.905106191	0.917948718	0.023144034	0.025548838	1.014188973	0.142310389	1
Zmat5	0.726163579	0.716025641	0.020583863	0.023675237	0.986039044	0.812896216	1
Rpl22l1	26.21283326	25.8474359	0.218215123	0.245456476	0.986060364	0.443567187	1
Golm1	0.4405784	0.446794872	0.015873586	0.017532532	1.014109796	0.100626577	1
Nsd3	0.370537732	0.365384615	0.014005168	0.015963061	0.986092871	0.700641648	1
Dcxr	0.333483958	0.328846154	0.015773227	0.016175073	0.986092871	0.175461981	1
Maoa	0.354270221	0.349358974	0.014208578	0.015209476	0.986137003	0.20313081	1
Noc2l	0.963398102	0.976923077	0.02272523	0.026087703	1.014038822	0.371547801	1
Atg5	0.702666064	0.692948718	0.019421119	0.021951494	0.986170748	0.60227985	1
Fastkd2	0.459557162	0.453205128	0.015706656	0.017379424	0.986177924	0.423207408	1
Xpnpep1	1.120198825	1.135897436	0.026121116	0.029657825	1.014014129	0.26321991	1
Zfp959	0.084500678	0.083333333	0.006568437	0.007231049	0.986185383	0.651384442	1
Ncdn	0.131947582	0.130128205	0.008253648	0.009260941	0.986211363	0.761387185	1
Usp42	0.134658834	0.136538462	0.007930519	0.009290493	1.013958441	0.686446601	1
Rnf20	0.413465883	0.419230769	0.014761604	0.016694477	1.013942833	0.229700741	1
Bcl7a	0.237234523	0.233974359	0.010870521	0.012558957	0.986257631	0.929770989	1
Chd9	0.047446905	0.046794872	0.005271267	0.005574803	0.986257631	0.503314679	1
Hbs1l	0.845910529	0.857692308	0.0219498	0.024132859	1.013927926	0.11162607	1
Faap20	0.996384998	1.01025641	0.024306012	0.026991461	1.01392174	0.152284264	1
Rpl17	53.17984636	52.45448718	0.273401291	0.344757503	0.986360262	0.010571358	1
Gtf3c2	0.677812924	0.687179487	0.018914489	0.02179567	1.013818803	0.34675842	1
Pdhb	1.624039765	1.601923077	0.031454514	0.035446772	0.986381683	0.956167555	1
Btg3	0.354722097	0.359615385	0.014635578	0.016161771	1.013794708	0.151339803	1
Nupl2	0.126073204	0.124358974	0.008258032	0.008742273	0.986402904	0.31095046	1
Wdr83	0.514685947	0.507692308	0.01630112	0.019150257	0.986411832	0.966415609	1
Nsmce1	1.117939449	1.133333333	0.026378673	0.02972068	1.013769873	0.204970517	1
Zc3h13	0.897424311	0.88525641	0.023553684	0.02555659	0.986441307	0.309195446	1
Ddx52	0.788522368	0.799358974	0.021463115	0.024736896	1.013742929	0.332328913	1
Cbwd1	0.293718934	0.28974359	0.012744502	0.013946386	0.986465483	0.417057256	1
Cep95	0.078626299	0.077564103	0.006169434	0.007243777	0.986490569	0.930053349	1
Sugp1	0.254857659	0.258333333	0.011507777	0.0136763	1.013637707	0.603295382	1
Myd88	0.099412562	0.098076923	0.007233464	0.008008827	0.986564685	0.563489675	1
Pigw	0.099412562	0.098076923	0.007032996	0.007853295	0.986564685	0.650810634	1
Ccndbp1	0.311793945	0.316025641	0.012597626	0.014355552	1.013572092	0.302480251	1
Mdk	10.51694532	10.65961538	0.146244285	0.187895245	1.013565732	0.488015534	1
Pbk	0.986895617	0.973717949	0.024224556	0.027249855	0.986647354	0.728855084	1
Psmb1	9.018978762	8.898717949	0.086705718	0.114656724	0.986665806	0.26987017	1
Pitpna	1.784907366	1.808974359	0.031455861	0.035488971	1.013483609	0.333782329	1
Taf12	0.985539991	0.972435897	0.023212186	0.026155747	0.986703641	0.776683255	1
Mbtd1	0.546317216	0.539102564	0.018801948	0.02039493	0.986794023	0.24843319	1
Aff3	0.010393131	0.01025641	0.002249057	0.002551737	0.986845039	0.925133777	1
Pax3	0.010393131	0.01025641	0.002338124	0.002551737	0.986845039	0.816159583	1
Traf5	0.010393131	0.01025641	0.002423921	0.00313062	0.986845039	0.713390363	1
Rab3b	0.041572526	0.041025641	0.004657239	0.005263347	0.986845039	0.740792646	1
Taf15	0.654767284	0.646153846	0.018724319	0.020804735	0.986845039	0.458040475	1
Hrasls	0.010393131	0.01025641	0.002249057	0.002708084	0.986845039	0.92089438	1
Rnls	0.020786263	0.020512821	0.003100046	0.003589955	0.986845039	0.971183948	1
Wdr5b	0.031179394	0.030769231	0.003910287	0.004557845	0.986845039	0.985812249	1
Ccdc173	0.037957524	0.038461538	0.00440096	0.00519723	1.013278388	0.859618832	1
Adra2b	0.018978762	0.019230769	0.003358131	0.003594504	1.013278388	0.594517267	1
Aldoart1	0.009489381	0.009615385	0.002158197	0.002632625	1.013278388	0.984393358	1
AY074887	0.009489381	0.009615385	0.00206137	0.002632625	1.013278388	0.872508145	1
B4galt7	0.13601446	0.137820513	0.008432252	0.009278343	1.013278388	0.277902312	1
Spock1	0.022141889	0.022435897	0.003724772	0.004166263	1.013278388	0.667839936	1
AC129328.1	0.022141889	0.022435897	0.003256592	0.003750777	1.013278388	0.807093592	1
Col5a2	0.006326254	0.006410256	0.001802899	0.002715665	1.013278388	0.565115614	1
Nab1	0.091730682	0.092948718	0.006740053	0.0078932	1.013278388	0.717059589	1
Gpr1	0.003163127	0.003205128	0.001193927	0.001431537	1.013278388	0.982124559	1
Pip5kl1	0.003163127	0.003205128	0.001193927	0.001431537	1.013278388	0.982124559	1
Gm13715	0.012652508	0.012820513	0.002460922	0.002990062	1.013278388	0.995923467	1
Mir670hg	0.003163127	0.003205128	0.001193927	0.001431537	1.013278388	0.982124559	1
Slc32a1	0.003163127	0.003205128	0.001193927	0.001694595	1.013278388	0.737829044	1
Tnnc2	0.003163127	0.003205128	0.001193927	0.001431537	1.013278388	0.982124559	1
Fam217b	0.006326254	0.006410256	0.001685787	0.002021241	1.013278388	0.974594135	1
Lonrf3	0.003163127	0.003205128	0.001193927	0.001431537	1.013278388	0.982124559	1
F8a	0.186624492	0.189102564	0.009544368	0.011202563	1.013278388	0.654018679	1
4731419I09Rik	0.003163127	0.003205128	0.001193927	0.001694595	1.013278388	0.737829044	1
Henmt1	0.003163127	0.003205128	0.001193927	0.001431537	1.013278388	0.982124559	1
Map3k6	0.006326254	0.006410256	0.001685787	0.002021241	1.013278388	0.974594135	1
Plch2	0.006326254	0.006410256	0.001685787	0.002021241	1.013278388	0.974594135	1
Gm9903	0.003163127	0.003205128	0.001193927	0.001431537	1.013278388	0.982124559	1
Stard13	0.015815635	0.016025641	0.002652705	0.003307122	1.013278388	0.918335882	1
Dlx6	0.003163127	0.003205128	0.001628239	0.001694595	1.013278388	0.850287974	1
Pla2g4c	0.006326254	0.006410256	0.001685787	0.002021241	1.013278388	0.974594135	1
Thap8	0.006326254	0.006410256	0.001802899	0.002021241	1.013278388	0.836023136	1
Zfp141	0.07275192	0.073717949	0.00605189	0.006801962	1.013278388	0.5129252	1
Grin2d	0.006326254	0.006410256	0.001802899	0.002021241	1.013278388	0.836023136	1
Lat	0.006326254	0.006410256	0.001685787	0.002021241	1.013278388	0.974594135	1
Caps2	0.003163127	0.003205128	0.001193927	0.001431537	1.013278388	0.982124559	1
Kcnmb4os2	0.006326254	0.006410256	0.001912854	0.002021241	1.013278388	0.696566884	1
Stat2	0.034794397	0.03525641	0.004247646	0.004843775	1.013278388	0.698318242	1
AI429214	0.003163127	0.003205128	0.001193927	0.001431537	1.013278388	0.982124559	1
B3gnt3	0.056936286	0.057692308	0.005513866	0.006564645	1.013278388	0.738175491	1
Gm17435	0.025305016	0.025641026	0.003575565	0.00420358	1.013278388	0.93441886	1
1700067K01Rik	0.012652508	0.012820513	0.002542578	0.002849231	1.013278388	0.770208255	1
Dnase2a	0.268865793	0.272435897	0.012136455	0.013771024	1.013278388	0.442664479	1
Gm45767	0.003163127	0.003205128	0.001193927	0.001431537	1.013278388	0.982124559	1
Dock6	0.053773159	0.054487179	0.00504519	0.005959263	1.013278388	0.842170962	1
Layn	0.006326254	0.006410256	0.001685787	0.002021241	1.013278388	0.974594135	1
Lrrfip2	0.531405332	0.538461538	0.016772366	0.020131926	1.013278388	0.562773073	1
Abhd15	0.003163127	0.003205128	0.001193927	0.001431537	1.013278388	0.982124559	1
Sarm1	0.003163127	0.003205128	0.001354263	0.001431537	1.013278388	0.782493761	1
Tmem171	0.006326254	0.006410256	0.001685787	0.002215349	1.013278388	0.829962953	1
9230116L04Rik	0.003163127	0.003205128	0.001193927	0.001431537	1.013278388	0.982124559	1
Gm32618	0.006326254	0.006410256	0.001685787	0.002021241	1.013278388	0.974594135	1
AC101921.1	0.003163127	0.003205128	0.001193927	0.001431537	1.013278388	0.982124559	1
Ano6	0.10438319	0.105769231	0.007300344	0.008349512	1.013278388	0.615058348	1
Zfp641	0.003163127	0.003205128	0.001193927	0.001431537	1.013278388	0.982124559	1
Gm26569	0.025305016	0.025641026	0.003399847	0.004300284	1.013278388	0.829554418	1
1600014C23Rik	0.006326254	0.006410256	0.001685787	0.002021241	1.013278388	0.974594135	1
Ssbp4	0.378671487	0.373717949	0.014023493	0.015563864	0.98691864	0.441656364	1
Snx10	0.714414822	0.705128205	0.020210569	0.022030365	0.987001087	0.349048059	1
Mrpl57	3.555806597	3.509615385	0.053776496	0.063114403	0.987009639	0.782200458	1
Sdhaf4	1.255309535	1.271794872	0.026588991	0.030529333	1.013132488	0.388877387	1
Acot7	0.398102124	0.392948718	0.015181813	0.016869651	0.987055066	0.488869125	1
Smim15	1.116131948	1.130769231	0.02542008	0.02894307	1.013114295	0.258326185	1
Mea1	2.304112065	2.274358974	0.0387235	0.047643842	0.98708696	0.414685795	1
Mpp5	0.450519657	0.456410256	0.016357786	0.017712796	1.013075123	0.155832221	1
Apopt1	0.434704022	0.440384615	0.015151795	0.017091618	1.013067727	0.308903256	1
Metap1d	0.17532761	0.173076923	0.009306487	0.01056124	0.987162966	0.718514001	1
Ptrh2	1.163126977	1.178205128	0.02637826	0.032179707	1.012963461	0.839910498	1
Smim24	0.077270673	0.076282051	0.00635646	0.007080378	0.987205728	0.671963719	1
Klf7	0.273384546	0.276923077	0.012538625	0.013115792	1.01294342	0.06166714	1
Ctu2	0.540442838	0.547435897	0.017089471	0.019284859	1.012939499	0.252372146	1
Cux1	0.254405784	0.257692308	0.011644622	0.012958705	1.012918431	0.262683297	1
Ppp4r3a	0.694080434	0.68525641	0.019270848	0.021673813	0.987286742	0.599257426	1
Nubp1	1.06416629	1.050641026	0.024250972	0.026878216	0.987290272	0.607314345	1
Btbd1	0.67148667	0.680128205	0.020673562	0.023502536	1.012869258	0.277965145	1
AI597479	0.169453231	0.167307692	0.008988046	0.010084524	0.987338462	0.683403026	1
Lamtor2	2.666516042	2.700641026	0.040657595	0.046422656	1.012797592	0.354719121	1
Gpatch8	0.363307727	0.367948718	0.013856632	0.015585974	1.01277427	0.294776078	1
Celf4	0.102575689	0.101282051	0.007666519	0.008311243	0.987388456	0.41166984	1
Gstm5	0.871215545	0.86025641	0.023943272	0.027156243	0.987420869	0.533249218	1
Ino80c	0.64753728	0.655769231	0.018376532	0.021132903	1.012712706	0.343765816	1
Vps13a	0.184365115	0.182051282	0.009380889	0.011185716	0.987449723	0.773189473	1
Eif5b	4.649796656	4.591666667	0.053695207	0.058842848	0.98749838	0.846561841	1
Sdc2	0.124717578	0.126282051	0.008522836	0.010808549	1.012544129	0.922008892	1
Nek2	0.492544058	0.498717949	0.016638215	0.018848243	1.012534698	0.294614364	1
Rras2	2.07953005	2.053846154	0.038806947	0.043714273	0.987649183	0.972974468	1
Etfbkmt	0.118391324	0.119871795	0.007467639	0.008852335	1.012504893	0.863492032	1
Pou2f1	0.310890194	0.307051282	0.012911908	0.014423034	0.987651871	0.483821279	1
1110038F14Rik	1.049706281	1.062820513	0.025393458	0.027772371	1.012493239	0.139957905	1
Rbmx2	0.569814731	0.576923077	0.017911447	0.020183705	1.012474837	0.225462493	1
Stk16	1.22322639	1.238461538	0.025828942	0.030153499	1.012454889	0.552536886	1
Homer1	0.220967013	0.223717949	0.010799774	0.012580597	1.012449531	0.584964736	1
Spcs2	6.410754632	6.332051282	0.070304827	0.082631783	0.987723232	0.589401682	1
Vapb	1.554450972	1.573717949	0.028950163	0.034325475	1.012394715	0.711475446	1
Dusp18	0.061003163	0.06025641	0.005622798	0.006358734	0.987758784	0.813948267	1
Igbp1	0.910528694	0.921794872	0.023486673	0.025620849	1.012373226	0.090613452	1
Mdp1	0.755987347	0.746794872	0.019980434	0.023305768	0.987840437	0.900725678	1
Letm1	0.968820606	0.957051282	0.023834465	0.026063681	0.987851906	0.410400073	1
Fam109a	0.186172616	0.188461538	0.009728512	0.011043191	1.012294623	0.467727941	1
Snrpf	9.311793945	9.198717949	0.097527533	0.115486428	0.98785669	0.525214252	1
Dus3l	0.299141437	0.295512821	0.01283145	0.014406577	0.987869897	0.600974639	1
R3hdm1	0.511974695	0.505769231	0.016214167	0.018361486	0.987879354	0.660208348	1
Zfp622	1.049254406	1.036538462	0.025228403	0.027913209	0.987880971	0.552514862	1
1700008O03Rik	0.025305016	0.025	0.003399847	0.004254655	0.987946429	0.731796439	1
Ccdc80	0.025305016	0.025	0.003688061	0.004056769	0.987946429	0.731346115	1
Alcam	0.025305016	0.025	0.003850649	0.003954115	0.987946429	0.5150489	1
Zfp444	0.421147763	0.426282051	0.015190007	0.017508341	1.01219118	0.356781024	1
Scamp3	2.261635789	2.289102564	0.035947162	0.041321442	1.01214465	0.437624481	1
Gt(ROSA)26Sor	0.591052869	0.583974359	0.019137937	0.021507542	0.988023896	0.462340523	1
Mrpl58	2.455038409	2.425641026	0.035152037	0.042810884	0.988025693	0.484384848	1
Tubgcp2	0.247175779	0.244230769	0.011161141	0.012564664	0.988085361	0.656239457	1
Zfp101	0.148215093	0.15	0.008849822	0.00995252	1.012042683	0.35776554	1
Med31	0.657478536	0.665384615	0.019765261	0.022482729	1.012024848	0.260805946	1
Kpna3	0.629914144	0.622435897	0.019239058	0.021039955	0.98812815	0.377466202	1
Cherp	0.573881609	0.580769231	0.017639691	0.020051404	1.012001817	0.213976674	1
Mettl8	0.141888839	0.143589744	0.008616626	0.009678894	1.011987588	0.463233309	1
Dmap1	0.422955264	0.417948718	0.015328059	0.017152155	0.988162941	0.616798475	1
Uaca	0.561229101	0.567948718	0.017299305	0.019772366	1.011973038	0.318667005	1
Hspb11	0.558517849	0.551923077	0.018851695	0.022687211	0.98819237	0.783226409	1
Tm2d3	1.239042024	1.253846154	0.026764341	0.029922055	1.011948045	0.239018827	1
Hspb8	0.0402169	0.03974359	0.004415074	0.005191039	0.988231057	0.981150438	1
Gorasp2	2.074107546	2.098717949	0.035271173	0.039344629	1.011865538	0.259290691	1
Gm30146	0.064618165	0.065384615	0.005783891	0.006581006	1.011861216	0.673632013	1
Smyd2	0.712155445	0.703846154	0.020342213	0.021888227	0.988332194	0.281029715	1
Nfkb2	0.061455038	0.062179487	0.005746375	0.006569682	1.011788273	0.72735513	1
Ntn1	0.110257569	0.108974359	0.008224215	0.009101742	0.988361707	0.694845449	1
Ankrd27	0.2394939	0.242307692	0.0114616	0.012604845	1.011748911	0.198588416	1
Armcx2	0.297785811	0.301282051	0.013936444	0.016873002	1.011740788	0.973175129	1
Drap1	1.534568459	1.552564103	0.032184491	0.037541826	1.011726843	0.519059064	1
Rab10os	0.294622684	0.298076923	0.012110178	0.014228893	1.01172428	0.640335457	1
Sik2	0.058291911	0.058974359	0.005299526	0.006235932	1.011707414	0.825326443	1
Slc25a53	0.070040669	0.069230769	0.005860802	0.006618148	0.988436725	0.802111848	1
Sec14l4	0.070040669	0.069230769	0.00579067	0.006862165	0.988436725	0.924215336	1
Clk4	0.365115228	0.360897436	0.013415333	0.015440426	0.988448052	0.764017982	1
Tmem80	0.324898328	0.321153846	0.013016621	0.014929839	0.988474912	0.656575706	1
Cep57	0.739267962	0.730769231	0.019807534	0.023163656	0.988503856	0.945675153	1
Ostc	8.138273836	8.044871795	0.079729749	0.088839705	0.988523114	0.9810047	1
Ercc8	0.174423859	0.172435897	0.009248129	0.010893662	0.988602697	0.954863407	1
Dnajc24	0.702214189	0.71025641	0.018976374	0.02183047	1.011452661	0.388942934	1
Mrpl18	7.085856304	7.005769231	0.064684406	0.075993196	0.988697615	0.49721009	1
Pdzd11	1.47989155	1.496794872	0.02848661	0.030938883	1.011422	0.190920386	1
Mier2	0.223678265	0.221153846	0.010679292	0.012076648	0.988714064	0.499114383	1
Rgs16	0.014911884	0.01474359	0.003082337	0.003184337	0.988714064	0.616021677	1
Rasef	0.014911884	0.01474359	0.00265507	0.003052483	0.988714064	0.94434723	1
Cdyl2	0.029823769	0.029487179	0.003616713	0.00437936	0.988714064	0.863826959	1
AC163040.1	0.014911884	0.01474359	0.00265507	0.003052483	0.988714064	0.94434723	1
Bcl11b	0.014911884	0.01474359	0.003015333	0.003432887	0.988714064	0.832151692	1
Tagln3	0.029823769	0.029487179	0.004093619	0.00437936	0.988714064	0.634379387	1
Gmds	0.244012653	0.246794872	0.0112381	0.012888332	1.011401947	0.393613085	1
Tfeb	0.466787167	0.461538462	0.017310256	0.018470267	0.988755678	0.201336269	1
Med30	1.038861274	1.050641026	0.023764979	0.026477486	1.011339099	0.239382658	1
Ptges2	0.292363308	0.289102564	0.012075843	0.013611856	0.988846946	0.620258693	1
Armcx5	0.123813827	0.122435897	0.008261116	0.00901414	0.988870953	0.554341726	1
Zfp706	8.182557614	8.091666667	0.084895083	0.094502538	0.98889211	0.904793496	1
Zfp260	0.311793945	0.308333333	0.013307356	0.014603914	0.988900966	0.299290658	1
Gfod2	0.21554451	0.217948718	0.011471551	0.015468132	1.011154115	0.714957266	1
Grpel1	3.841843651	3.884615385	0.046027737	0.056549287	1.011133127	0.709994337	1
1190005I06Rik	0.12742883	0.128846154	0.008186471	0.009093326	1.011122477	0.367905252	1
Tmem17	0.12742883	0.128846154	0.008035353	0.0093607	1.011122477	0.620484493	1
Polr2i	2.287844555	2.262820513	0.03696734	0.046285361	0.989062176	0.360848859	1
Znrd1as	0.147763217	0.146153846	0.008536051	0.009739053	0.989108445	0.783523043	1
Fndc4	0.265702666	0.262820513	0.012637331	0.014793463	0.989152712	0.948004703	1
Mrps24	5.140985088	5.08525641	0.069836014	0.070464455	0.989159922	0.18482741	1
Aagab	0.235878897	0.238461538	0.011152685	0.012909185	1.010949013	0.526003203	1
Zfp946	0.078626299	0.079487179	0.006300491	0.007201902	1.010949013	0.641889646	1
Mrpl49	1.853592408	1.873717949	0.030729691	0.035829406	1.010857587	0.595961063	1
Cnrip1	0.034342521	0.033974359	0.004077577	0.005016353	0.98927969	0.767310822	1
Slc44a2	0.191143244	0.189102564	0.010465463	0.012939765	0.989323816	0.690710301	1
Gm26782	0.18391324	0.185897436	0.009862509	0.01088375	1.010788761	0.230717907	1
Snrnp48	1.155896972	1.143589744	0.025929545	0.029031815	0.989352659	0.591979592	1
Odf2	0.494351559	0.489102564	0.016215721	0.01882442	0.989382061	0.848765673	1
Anapc15	1.568459105	1.58525641	0.031074486	0.03447571	1.010709431	0.263717395	1
Rora	0.053773159	0.053205128	0.005125531	0.005756241	0.989436544	0.800700056	1
Ndfip1	0.537731586	0.532051282	0.016421773	0.018961342	0.989436544	0.820846616	1
Commd2	1.502033439	1.517948718	0.028288301	0.033684464	1.010595822	0.723000259	1
Ccdc174	0.351107094	0.347435897	0.01350036	0.015518454	0.98954394	0.755570418	1
Rab11fip2	0.092634433	0.091666667	0.006943555	0.007902811	0.989552846	0.769481715	1
Faim	0.830998644	0.83974359	0.021039019	0.023957825	1.010523417	0.304010659	1
Psma1	6.035246272	5.972435897	0.071981218	0.088200913	0.98959274	0.418304468	1
Meis2	0.197921374	0.2	0.012682058	0.013475012	1.010502283	0.107063379	1
Atp5g2	15.4753728	15.63782051	0.13414512	0.15763123	1.010497176	0.243398366	1
Ncapd3	0.321283326	0.317948718	0.012692179	0.01457017	0.989620974	0.743176203	1
Ei24	0.759150474	0.751282051	0.020989605	0.022847072	0.989635226	0.305186464	1
Itgb5	0.209218256	0.207051282	0.011700297	0.012826587	0.989642521	0.44454977	1
CAAA01118383.1	0.617261636	0.623717949	0.017981776	0.019910435	1.010459605	0.18770488	1
Zfp984	0.194758247	0.196794872	0.009871948	0.011227663	1.010457196	0.431500835	1
Akr1e1	0.323542702	0.326923077	0.012754603	0.015110069	1.010448002	0.598848404	1
Map9	0.058291911	0.057692308	0.005525973	0.006110489	0.989713775	0.633379835	1
Ahdc1	0.13601446	0.134615385	0.008552526	0.00967666	0.989713775	0.657858913	1
Acer3	0.125621329	0.126923077	0.008223968	0.009088063	1.010362479	0.379089406	1
Tagln2	5.200632625	5.254487179	0.077446457	0.107940313	1.010355385	0.090927909	1
Terf1	1.668323543	1.651282051	0.034185002	0.038826522	0.98978526	0.862897157	1
Trappc4	2.897424311	2.867948718	0.039665274	0.045399882	0.989826967	0.958153217	1
Me2	1.949841844	1.969871795	0.03878965	0.045737291	1.010272603	0.577730986	1
Tyw1	0.483506552	0.488461538	0.016047732	0.017952095	1.010248023	0.197974688	1
Sec62	3.741075463	3.703205128	0.054215885	0.060952673	0.989877153	0.699614763	1
L1td1	0.748757343	0.756410256	0.022914448	0.026199893	1.010220819	0.297189253	1
Gm10131	0.082241301	0.081410256	0.006081273	0.006985033	0.989895041	0.868268154	1
Chek2	0.20876638	0.210897436	0.010614735	0.011463785	1.010207848	0.176792515	1
Shisa2	0.507004067	0.512179487	0.029099559	0.036328838	1.010207848	0.793692154	1
Mrm1	0.089471306	0.090384615	0.006554213	0.00737432	1.010207848	0.522320933	1
Zfp58	0.089471306	0.090384615	0.006858818	0.007539738	1.010207848	0.432394218	1
Elp5	1.833258021	1.851923077	0.03043212	0.035579921	1.010181358	0.51337722	1
Mgmt	0.175779485	0.177564103	0.00959451	0.010687898	1.010152594	0.359119654	1
Blcap	0.172616358	0.174358974	0.009329372	0.010586616	1.010095315	0.463673366	1
Brd8	0.770447357	0.778205128	0.021474337	0.024578978	1.010069178	0.316487902	1
Cd68	0.043380027	0.042948718	0.004605637	0.005214217	0.990057425	0.813852774	1
Nudt16l1	1.970628107	1.990384615	0.035396183	0.039522194	1.010025488	0.328708222	1
Tada3	0.392227745	0.396153846	0.014502393	0.016363046	1.010009748	0.228519639	1
Glyr1	1.126525079	1.115384615	0.024658974	0.027365106	0.990110772	0.681178912	1
1110008F13Rik	7.870763669	7.949358974	0.071161742	0.081507017	1.009985728	0.412464419	1
Nudt3	0.41572526	0.419871795	0.014360744	0.016819141	1.00997422	0.680133024	1
Rpl8	63.54270221	64.17371795	0.345121149	0.400417909	1.009930578	0.154967359	1
Tlcd1	1.524627203	1.53974359	0.033274588	0.038790703	1.009914809	0.469064675	1
Fancg	0.106642567	0.107692308	0.00741067	0.008504662	1.009843546	0.639556616	1
Cxcl12	0.053321283	0.053846154	0.006387259	0.006770288	1.009843546	0.266259583	1
Zfp560	0.350203344	0.346794872	0.013616396	0.015165951	0.990267163	0.407141184	1
Ik	1.213737009	1.225641026	0.026120628	0.031009177	1.00980774	0.757405816	1
Pigx	1.534116584	1.519230769	0.028423142	0.035235191	0.990296817	0.374428133	1
A830018L16Rik	0.02394939	0.023717949	0.003434156	0.00425936	0.990336236	0.870007896	1
Elmod3	0.09579756	0.094871795	0.007026627	0.008007922	0.990336236	0.783419168	1
Mzt1	0.670582919	0.664102564	0.019041369	0.021989553	0.990336236	0.8301051	1
Agfg2	0.07184817	0.071153846	0.00592032	0.006938996	0.990336236	0.982837234	1
Efr3a	0.655671035	0.649358974	0.01903475	0.020491319	0.990373129	0.223056247	1
Sike1	0.564392228	0.569871795	0.017329513	0.020342133	1.009708793	0.483051824	1
Wipi2	0.587889742	0.593589744	0.017955257	0.019995064	1.009695698	0.187819987	1
4833439L19Rik	0.915499322	0.924358974	0.02269448	0.027543656	1.009677399	0.826979997	1
Arhgef1	0.272480795	0.269871795	0.011705203	0.012974184	0.990425012	0.511772782	1
Tgs1	0.645277903	0.639102564	0.018791301	0.020697119	0.990429954	0.317883933	1
Setd3	0.673746046	0.667307692	0.018539035	0.021347632	0.990443946	0.848732697	1
Eml4	0.876186173	0.884615385	0.022563023	0.02569114	1.009620344	0.352999334	1
Ubap1	0.353366471	0.35	0.013511535	0.015454869	0.990473146	0.779329444	1
Anapc11	5.471757795	5.524358974	0.06719353	0.072646357	1.009613214	0.1194501	1
Tyw3	0.229100768	0.226923077	0.01085542	0.012261931	0.990494614	0.552605383	1
Babam1	1.39177587	1.405128205	0.027482792	0.030604662	1.00959374	0.301987657	1
Praf2	1.573429733	1.588461538	0.034348254	0.037146011	1.009553528	0.101178948	1
Wasf3	0.052417533	0.051923077	0.005384407	0.005904699	0.990566976	0.6576015	1
Spc25	2.310890194	2.289102564	0.036428672	0.045498572	0.990571759	0.426228173	1
Nat6	0.097153186	0.098076923	0.006826386	0.007957321	1.00950805	0.722876572	1
Gatad2b	0.338454587	0.341666667	0.013281505	0.015159276	1.009490432	0.419060439	1
Zfp292	0.638047899	0.632051282	0.018891771	0.021714908	0.99060162	0.644859416	1
Asph	0.45594216	0.46025641	0.01597313	0.017319605	1.009462275	0.151433653	1
Rtraf	9.539990962	9.630128205	0.080456691	0.100584597	1.009448357	0.551730711	1
Mrps7	3.293267058	3.324358974	0.044525326	0.054266023	1.009441055	0.650172624	1
Hps1	0.137821961	0.136538462	0.008222565	0.009465869	0.990687264	0.802368723	1
Igdcc4	0.023497515	0.023717949	0.003283551	0.003853924	1.009381164	0.894573999	1
Hspa9	5.453230908	5.402564103	0.062674144	0.077281501	0.990708846	0.392329947	1
Rbm27	0.768639855	0.761538462	0.020916075	0.024106305	0.990761091	0.764439025	1
A630072M18Rik	0.056936286	0.056410256	0.005325399	0.006185003	0.990761091	0.922946378	1
G6pc3	0.64844103	0.654487179	0.01896414	0.021158381	1.009324131	0.250023681	1
Cox20	0.806145504	0.798717949	0.023545535	0.026506961	0.990786334	0.471068899	1
Kpna1	0.407139629	0.410897436	0.014562984	0.016568287	1.009229773	0.369485272	1
Herc1	0.609127881	0.61474359	0.017730513	0.020554045	1.009219261	0.438311144	1
Rad51d	0.245820154	0.248076923	0.011382958	0.013094221	1.009180571	0.513368624	1
Sall4	2.512878446	2.535897436	0.044731798	0.050409051	1.009160407	0.279554598	1
Ube2f	1.798915499	1.815384615	0.031630403	0.036695184	1.009155025	0.598566054	1
Rfc3	0.842295526	0.85	0.023701728	0.027898347	1.009146996	0.768351681	1
Zfp626	0.043831902	0.044230769	0.004669789	0.005362935	1.009099921	0.73946408	1
Kif13a	0.043831902	0.044230769	0.004581462	0.005439065	1.009099921	0.913524138	1
Mad2l2	0.481247176	0.476923077	0.016021128	0.017783842	0.991014807	0.409249997	1
Csnk1e	0.386805242	0.383333333	0.016264247	0.019309117	0.991024143	0.938759055	1
Mrpl3	0.995481247	1.004487179	0.023882013	0.02722756	1.009046813	0.338681892	1
Inf2	0.032986896	0.032692308	0.004205867	0.004855297	0.991069547	0.957862573	1
Fhit	0.06416629	0.06474359	0.005588612	0.006616216	1.00899693	0.82241734	1
Zbtb1	0.12833258	0.129487179	0.008155075	0.009376975	1.00899693	0.612231906	1
Tmem165	1.841391776	1.825	0.035540857	0.040964713	0.99109816	0.995636779	1
Tmx2	1.322638952	1.310897436	0.028217424	0.030498716	0.99112266	0.419051498	1
Zbtb8os	0.88793493	0.880128205	0.022581725	0.026302863	0.991207999	0.856005197	1
Zfp322a	0.502485314	0.498076923	0.01711101	0.018760744	0.991226826	0.323356658	1
Acads	0.901491188	0.893589744	0.0225016	0.025907136	0.991235139	0.664911774	1
Spin1	0.721192951	0.727564103	0.019413869	0.022645675	1.008834185	0.467290857	1
Ubqln1	1.575237235	1.589102564	0.029681956	0.035872371	1.008802058	0.996376498	1
Apol7d	0.020334388	0.020512821	0.003198677	0.003589955	1.008774929	0.742558838	1
Fggy	0.081337551	0.082051282	0.006252324	0.007125964	1.008774929	0.623389087	1
Dixdc1	0.020334388	0.020512821	0.003261917	0.00381215	1.008774929	0.877487144	1
Frmpd1	0.037505648	0.037179487	0.00456222	0.004876882	0.991303676	0.570261378	1
Sfswap	0.379575237	0.376282051	0.01437229	0.01586477	0.991324023	0.314361193	1
Katna1	0.84771803	0.855128205	0.022001975	0.024444781	1.008741321	0.174465819	1
Tuba1b	19.20153638	19.03525641	0.207028408	0.266138805	0.991340278	0.055983279	1
Efcab11	0.117035698	0.116025641	0.007599241	0.008838747	0.991369666	0.887902729	1
Atxn3	0.117035698	0.116025641	0.007572311	0.008506878	0.991369666	0.686654936	1
Pgap2	0.594215996	0.589102564	0.018534414	0.021302148	0.991394657	0.616951106	1
Donson	0.397198373	0.400641026	0.014728242	0.017379606	1.008667338	0.475095443	1
Srek1	1.005422503	1.014102564	0.024111777	0.027948338	1.008633247	0.429715441	1
Tmed10	6.126073204	6.073717949	0.067285192	0.076595657	0.991453701	0.846419966	1
Emsy	0.312697695	0.315384615	0.012892161	0.014492829	1.008592708	0.349810303	1
Ccdc127	0.601897876	0.596794872	0.018294045	0.020473097	0.99152181	0.490528561	1
Dld	0.966109354	0.974358974	0.023286525	0.02692388	1.008539013	0.433580487	1
Pak4	0.540894713	0.545512821	0.01729101	0.019792851	1.008537905	0.317857972	1
Fam58b	0.661997289	0.656410256	0.018696651	0.021342847	0.99156034	0.64258334	1
Ccdc94	0.095345685	0.096153846	0.006867708	0.007842363	1.008476121	0.628773474	1
Dtnbp1	1.098960687	1.08974359	0.027206366	0.029099718	0.991612896	0.2234462	1
Nhp2	14.33393583	14.45512821	0.14884833	0.176506221	1.008454926	0.325453465	1
Zrsr2	1.669227293	1.683333333	0.029809527	0.035107432	1.008450641	0.752027122	1
Tor3a	0.093086308	0.092307692	0.00738294	0.008714794	0.991635549	0.9707339	1
Cdk11b	1.046543154	1.037820513	0.024599392	0.027985673	0.991665283	0.642303849	1
Slc40a1	0.48757343	0.491666667	0.016575364	0.019128601	1.008395119	0.404751524	1
Spopl	0.201536376	0.203205128	0.009985681	0.01169406	1.008280154	0.68149252	1
Ndufaf6	1.154993222	1.145512821	0.026516238	0.029370689	0.991791812	0.471316552	1
Ndufs4	3.734749209	3.765384615	0.047116988	0.05550311	1.008202801	0.47509938	1
Slc50a1	0.56032535	0.555769231	0.017523652	0.019650865	0.991868797	0.521071625	1
2610044O15Rik8	0.171260732	0.169871795	0.009130528	0.010575144	0.991889926	0.799991775	1
Ssu72	4.352914596	4.388461538	0.049154229	0.05504361	1.008166239	0.376888101	1
Vhl	0.160867601	0.162179487	0.00886534	0.010299071	1.008155071	0.729819748	1
Pus7l	0.120198825	0.119230769	0.008034871	0.008787981	0.991946212	0.460801352	1
Mat2a	4.131947582	4.098717949	0.053362956	0.060373875	0.991957876	0.919097662	1
Atp5c1	9.273836421	9.348717949	0.088700559	0.114499363	1.008074493	0.765156409	1
Uck2	0.821961139	0.815384615	0.022652379	0.025495136	0.991998985	0.462987722	1
Faf1	0.805693629	0.812179487	0.021517392	0.02424811	1.008050031	0.303398783	1
Aktip	0.593312246	0.598076923	0.017771284	0.020589356	1.00803064	0.451122027	1
Psmf1	0.435607772	0.439102564	0.015193933	0.016967985	1.008022795	0.230174521	1
Atpaf1	0.530501582	0.526282051	0.016465824	0.018770913	0.992046149	0.742273233	1
Sbno1	0.933574333	0.941025641	0.022432088	0.026098774	1.007981483	0.52446218	1
Ppp2r1a	2.331224582	2.312820513	0.036090934	0.042935414	0.992105407	0.858776032	1
Lemd1	0.017171261	0.017307692	0.002975766	0.003425201	1.007945344	0.840675821	1
Slc6a2	0.034342521	0.034615385	0.007390763	0.010808708	1.007945344	0.260349938	1
Mss51	0.017171261	0.017307692	0.002762151	0.003425201	1.007945344	0.908018016	1
A430057M04Rik	0.017171261	0.017307692	0.002835145	0.003302975	1.007945344	0.891906533	1
Inpp5k	0.068685043	0.069230769	0.005600871	0.006741261	1.007945344	0.991836001	1
Fgd2	0.034342521	0.034615385	0.004027166	0.005135088	1.007945344	0.714355885	1
Gm28727	0.017171261	0.017307692	0.002762151	0.003302975	1.007945344	0.974755212	1
Arap3	0.017171261	0.017307692	0.002835145	0.003543212	1.007945344	0.871623712	1
Prpf38b	1.574785359	1.587179487	0.029245673	0.036001255	1.00787036	0.878919974	1
Mterf4	0.317216448	0.31474359	0.013109792	0.014796483	0.992204507	0.511748632	1
Angel2	0.385449616	0.388461538	0.014365571	0.016254829	1.00781405	0.36472417	1
Stx16	0.585178491	0.58974359	0.018740413	0.021588036	1.007801208	0.452430834	1
Tmod3	0.684139178	0.678846154	0.019556647	0.021575328	0.992263235	0.40616178	1
Ccdc59	1.638951649	1.626282051	0.029055231	0.033523101	0.992269694	0.929805733	1
Gpbp1	1.252598283	1.242948718	0.027327997	0.031104158	0.992296361	0.819405465	1
E2f6	0.330772707	0.333333333	0.013345772	0.015237395	1.007741348	0.380476831	1
Rpl18	49.08811568	49.46602564	0.267389554	0.339180513	1.007698604	0.41416842	1
Aldh2	1.276095798	1.285897436	0.032793462	0.036961234	1.007680958	0.18062174	1
Zcrb1	3.314957072	3.340384615	0.044421528	0.051122882	1.00767055	0.337155586	1
Adam15	0.113872571	0.11474359	0.007634327	0.009033418	1.007649064	0.82456262	1
Cenph	0.825124266	0.831410256	0.021729366	0.024456569	1.007618235	0.288180351	1
Rev1	0.22413014	0.222435897	0.010817581	0.012061536	0.992440809	0.539873544	1
Btbd10	0.22413014	0.222435897	0.010627059	0.011855231	0.992440809	0.506406958	1
Rars2	0.483506552	0.487179487	0.016939496	0.018670111	1.007596453	0.164472838	1
Stk11	0.801626751	0.807692308	0.021438762	0.024234024	1.00756656	0.305177497	1
Ap1m1	0.684591053	0.68974359	0.019460473	0.022303749	1.007526445	0.384835461	1
Ubac1	0.823316765	0.829487179	0.021102635	0.0234435	1.007494582	0.23526178	1
Eif5	9.474017171	9.403846154	0.085448545	0.097735871	0.99259332	0.834893522	1
Gm11808	2.005874379	1.991025641	0.03304361	0.038505249	0.992597374	0.648151031	1
Scaf4	0.377315861	0.380128205	0.014119801	0.015753733	1.007453554	0.28683128	1
Rnf8	0.510167194	0.506410256	0.01652669	0.018760105	0.99263587	0.586267517	1
Nsf	0.5192047	0.515384615	0.016324044	0.0182456	0.992642432	0.428709112	1
Helq	0.093538183	0.094230769	0.006908569	0.00777843	1.007404311	0.514631078	1
Ccdc8	0.062358789	0.062820513	0.005917185	0.006841777	1.007404311	0.698040559	1
Msantd4	0.550835969	0.546794872	0.017525601	0.019413363	0.992663701	0.366489976	1
Ddx55	0.377767736	0.375	0.013976163	0.016013136	0.992673445	0.643653594	1
Safb2	0.679620425	0.684615385	0.019302404	0.022016099	1.007349632	0.408611083	1
Rbm6	0.746497967	0.751923077	0.020646937	0.022788478	1.007267415	0.205421375	1
Rpl10a	42.36466335	42.6724359	0.254529793	0.332646132	1.007264841	0.996209171	1
Chtf18	0.197921374	0.199358974	0.010378866	0.01170136	1.007263494	0.383011645	1
Psmb6	11.50519657	11.4224359	0.111121375	0.145852423	0.992806671	0.252570277	1
Npepps	0.955264347	0.962179487	0.025585959	0.031089918	1.007238981	0.953679715	1
Epb41l5	0.500225938	0.503846154	0.016918994	0.02001193	1.007237162	0.672920473	1
Qrich1	0.662449164	0.657692308	0.01904134	0.020691088	0.992819288	0.186106327	1
Asb6	0.211929507	0.213461538	0.010163012	0.011822281	1.007228965	0.681920001	1
Slc25a26	0.211929507	0.213461538	0.010282909	0.011647084	1.007228965	0.403089469	1
Cbll1	0.257117036	0.258974359	0.011458322	0.01337969	1.007223649	0.478284901	1
Snx17	1.233167646	1.224358974	0.026692263	0.029673658	0.992856874	0.558241366	1
Yae1d1	1.572074108	1.583333333	0.030613769	0.040204565	1.00716202	0.50548462	1
Snrnp27	2.888386805	2.867948718	0.038339386	0.046527046	0.992924048	0.813914895	1
Lsm2	6.051061907	6.008333333	0.062740635	0.073568228	0.992938665	0.861578838	1
Mllt10	0.99231812	0.999358974	0.024385299	0.027987368	1.00709536	0.414006997	1
Xlr	0.059195662	0.059615385	0.005774803	0.007572388	1.007090429	0.855405543	1
Fancd2	0.118391324	0.119230769	0.007576272	0.008550838	1.007090429	0.577530774	1
Mta3	0.602801627	0.607051282	0.018436372	0.020897866	1.00704984	0.295960331	1
Gm11457	0.004518753	0.004487179	0.001426045	0.001692728	0.993012821	0.988728156	1
Dnajc19	4.003615002	3.975641026	0.058645652	0.064929446	0.993012821	0.515589453	1
Frrs1l	0.004518753	0.004487179	0.001426045	0.001692728	0.993012821	0.988728156	1
Tek	0.004518753	0.004487179	0.001688413	0.001692728	0.993012821	0.676598213	1
Sema3c	0.004518753	0.004487179	0.001426045	0.001692728	0.993012821	0.988728156	1
Gm44096	0.004518753	0.004487179	0.001562745	0.001692728	0.993012821	0.845749769	1
Rerg	0.009037506	0.008974359	0.002205874	0.002554834	0.993012821	0.947382207	1
Cd37	0.009037506	0.008974359	0.00201215	0.00299904	0.993012821	0.508292752	1
Hrc	0.004518753	0.004487179	0.001426045	0.001920334	0.993012821	0.755369339	1
Dlg2	0.004518753	0.004487179	0.001562745	0.001692728	0.993012821	0.845749769	1
Inpp5j	0.004518753	0.004487179	0.001426045	0.001692728	0.993012821	0.988728156	1
Gm11992	0.004518753	0.004487179	0.001426045	0.001920334	0.993012821	0.755369339	1
Cntd1	0.018075011	0.017948718	0.002973345	0.003362488	0.993012821	0.860645318	1
Rtl1	0.004518753	0.004487179	0.001426045	0.001692728	0.993012821	0.988728156	1
Gm49077	0.004518753	0.004487179	0.001426045	0.001692728	0.993012821	0.988728156	1
Gm5145	0.004518753	0.004487179	0.001426045	0.001692728	0.993012821	0.988728156	1
Trim39	0.135562585	0.134615385	0.008076765	0.009107532	0.993012821	0.676250508	1
Enpp4	0.009037506	0.008974359	0.00201215	0.002388477	0.993012821	0.983949589	1
Zfp407	0.099412562	0.098717949	0.007032996	0.007821902	0.993012821	0.627677837	1
Rwdd3	0.022593764	0.022435897	0.003223658	0.003858845	0.993012821	0.943717294	1
Alox5ap	0.013556258	0.013461538	0.002540471	0.00305628	0.993012821	0.940168117	1
Zfp689	0.054225034	0.053846154	0.005182843	0.005928422	0.993012821	0.864300048	1
Gnaz	0.045187528	0.044871795	0.005062979	0.005621626	0.993012821	0.67885297	1
Plk5	0.013556258	0.013461538	0.002540471	0.002918645	0.993012821	0.926079981	1
Tle2	0.022593764	0.022435897	0.003286417	0.003858845	0.993012821	0.983653896	1
Gm9856	0.090375056	0.08974359	0.006702765	0.007679688	0.993012821	0.814511856	1
Acsl6	0.013556258	0.013461538	0.002696503	0.00305628	0.993012821	0.86788291	1
Clcf1	0.013556258	0.013461538	0.002540471	0.002918645	0.993012821	0.926079981	1
Six4	0.073203796	0.073717949	0.005964406	0.007155475	1.007023583	0.928857975	1
Ext2	0.509263443	0.512820513	0.016240147	0.019276903	1.006984734	0.787287145	1
Ccdc90b	0.558969724	0.562820513	0.017041134	0.01932058	1.006889082	0.262852165	1
Ttc9c	0.427925892	0.425	0.015965453	0.017457806	0.993162619	0.296564497	1
Med20	0.32851333	0.330769231	0.013132031	0.014863887	1.006866998	0.331319556	1
Smim8	0.412562133	0.415384615	0.014896964	0.016458929	1.006841351	0.236693373	1
Dcaf17	0.468594668	0.471794872	0.017157692	0.019958252	1.006829365	0.281330953	1
Ppih	2.516945323	2.5	0.037816803	0.046532359	0.993267504	0.563898185	1
Polr2b	0.498870312	0.495512821	0.016391565	0.017793081	0.993269811	0.25955764	1
Rpl7	46.00813376	46.31987179	0.292435971	0.390137088	1.006775716	0.454352037	1
Dnm1	0.014008134	0.014102564	0.002498816	0.002986358	1.006741108	0.980697903	1
Mfap1a	0.308178943	0.31025641	0.012734394	0.014450283	1.006741108	0.407282962	1
Ap4e1	0.056032535	0.056410256	0.005329731	0.006118162	1.006741108	0.760869936	1
Ccdc189	0.056032535	0.056410256	0.005094569	0.005913108	1.006741108	0.79989086	1
Haspin	0.168097605	0.169230769	0.009278951	0.010165549	1.006741108	0.336473988	1
Atad5	0.210122006	0.211538462	0.010631497	0.011792245	1.006741108	0.381526539	1
E430024P14Rik	0.014008134	0.014102564	0.00273309	0.002986358	1.006741108	0.705141859	1
Timeless	0.390420244	0.387820513	0.014858148	0.017751436	0.993341198	0.853830384	1
Rpl36a	24.06009941	23.90064103	0.203263749	0.248532807	0.993372497	0.612201286	1
Rnf6	0.33619521	0.333974359	0.013253584	0.014831712	0.993394162	0.47769296	1
Bfar	0.48847718	0.48525641	0.016163841	0.018778999	0.993406509	0.585124571	1
Srp19	4.17623136	4.148717949	0.050498783	0.059546517	0.993411904	0.991290979	1
Tfdp2	0.357885224	0.36025641	0.014268139	0.016165334	1.00662555	0.305783316	1
Mapk1ip1l	1.87257117	1.86025641	0.033550199	0.038917694	0.993423609	0.952891516	1
Iba57	0.143244465	0.142307692	0.008426579	0.009562898	0.993460325	0.651480068	1
Pdcd6	3.74423859	3.719871795	0.048757531	0.05516297	0.993492189	0.690404559	1
Rad21	1.278807049	1.287179487	0.027459166	0.029575593	1.006547069	0.156629918	1
Hadhb	0.678264799	0.682692308	0.019392541	0.021895324	1.006527699	0.369839055	1
Wdr55	0.692272933	0.687820513	0.01989439	0.022896251	0.993568404	0.639759722	1
Rasl11b	0.066877542	0.067307692	0.005683104	0.006537184	1.006431913	0.723976551	1
Lgr4	0.205151378	0.203846154	0.010949252	0.011563106	0.99363775	0.181952226	1
Blvra	0.285133303	0.283333333	0.012951191	0.01361415	0.993687269	0.124908558	1
Zfp513	0.285133303	0.283333333	0.012287477	0.013853661	0.993687269	0.533299065	1
Ddx59	0.105738816	0.106410256	0.007277498	0.008368888	1.006349989	0.675126139	1
Pi4kb	0.052869408	0.053205128	0.005439042	0.005827235	1.006349989	0.397920412	1
Cnnm2	0.052869408	0.053205128	0.005247889	0.005684361	1.006349989	0.447139694	1
Kcnk5	0.093538183	0.092948718	0.006728813	0.007628292	0.99369813	0.710126093	1
Npepl1	0.547672842	0.544230769	0.016385166	0.019053827	0.993715093	0.8337197	1
Zbtb21	0.173520108	0.172435897	0.009937012	0.010391403	0.993751669	0.159751061	1
Tubb2b	0.422503389	0.419871795	0.022169754	0.027565365	0.993771425	0.180017343	1
Mastl	0.155445097	0.154487179	0.009068056	0.00984595	0.993837582	0.423092774	1
Echdc1	0.219159512	0.220512821	0.010759603	0.012033017	1.006174993	0.338506192	1
Gm47283	1.339810212	1.348076923	0.033974943	0.043744914	1.006170061	0.389139219	1
Dzip3	0.205151378	0.206410256	0.010569521	0.011675619	1.006136338	0.328179881	1
Tapbp	0.070944419	0.070512821	0.006027788	0.007593748	0.993916381	0.800394525	1
Trmt12	0.191143244	0.192307692	0.009883191	0.010850035	1.006092017	0.28125128	1
Cdc42bpa	0.063714415	0.064102564	0.005461568	0.006399145	1.006092017	0.845211036	1
Hdac4	0.15228197	0.153205128	0.00869021	0.009858791	1.006062162	0.574614224	1
Ypel5	0.15228197	0.153205128	0.008783736	0.009816996	1.006062162	0.453446341	1
Syne4	0.389516493	0.387179487	0.014689174	0.015865045	0.994000238	0.196313172	1
Ripk3	0.190239494	0.189102564	0.010569984	0.01211935	0.994023692	0.649920509	1
Csde1	1.96068685	1.972435897	0.031823767	0.037630027	1.005992312	0.659438863	1
Capn15	0.309534568	0.307692308	0.013323515	0.014542067	0.994048287	0.325282563	1
Ddx31	0.163126977	0.164102564	0.008904198	0.010179023	1.005980538	0.534229624	1
Spata7	0.163126977	0.164102564	0.010188168	0.012856482	1.005980538	0.79570698	1
Metap1	0.92724808	0.921794872	0.022667859	0.02566895	0.994118933	0.552109887	1
Ptgis	0.173971984	0.175	0.009777984	0.010829501	1.005909091	0.32053481	1
Prkar1b	0.024853141	0.025	0.003431252	0.004056769	1.005909091	0.936734762	1
Six5	0.024853141	0.025	0.003431252	0.00415689	1.005909091	0.96492205	1
Polr3a	0.173971984	0.175	0.00926301	0.010829501	1.005909091	0.730678761	1
Zbtb42	0.024853141	0.025	0.003490281	0.004056769	1.005909091	0.867269839	1
Vps26b	0.339810212	0.337820513	0.013134301	0.015078734	0.994144674	0.702843	1
Chchd5	0.692724808	0.696794872	0.019223938	0.022338271	1.005875441	0.553180404	1
Mto1	0.234523272	0.235897436	0.010746065	0.01251945	1.005859394	0.628329597	1
C330027C09Rik	0.469046543	0.471794872	0.015987034	0.017940257	1.005859394	0.258804903	1
Dnaja1	10.90736557	10.97115385	0.118010264	0.151351893	1.005848184	0.776750914	1
Psma2	9.056032535	9.108974359	0.090174933	0.117601652	1.005846028	0.924743113	1
Arhgap39	0.110257569	0.110897436	0.007303277	0.008740871	1.005803384	0.94765703	1
Ctps2	0.356529598	0.354487179	0.013928666	0.015614586	0.994271392	0.446761747	1
Cln6	0.231360145	0.232692308	0.01114052	0.012833161	1.005757963	0.527704301	1
Eny2	4.798463624	4.771153846	0.05155736	0.060423246	0.994308641	0.754128028	1
Ndufa7	7.461364663	7.503846154	0.087068667	0.105614451	1.005693528	0.791342333	1
Ephb3	0.140533213	0.13974359	0.010038521	0.010488314	0.994381235	0.352211414	1
Bloc1s6	0.428377768	0.430769231	0.015286581	0.016727694	1.005582603	0.149766317	1
Ispd	0.035698147	0.035897436	0.004097315	0.00488304	1.005582603	0.964332988	1
Stard7	0.915951197	0.910897436	0.023547836	0.026644794	0.994482499	0.57147366	1
Rps18	82.47130592	82.92884615	0.441862288	0.559103267	1.005547872	0.60743401	1
Zfp329	0.225033891	0.226282051	0.010637643	0.012219155	1.005546545	0.615502679	1
Poc1a	0.341617714	0.33974359	0.013421043	0.015627317	0.994513974	0.692018842	1
Mier3	0.170808857	0.169871795	0.009344399	0.010497093	0.994513974	0.581655996	1
Chrac1	1.57659286	1.58525641	0.029611481	0.033958995	1.005495109	0.621364185	1
Laptm4a	3.36873023	3.387179487	0.050092304	0.062611699	1.00547662	0.758283191	1
Zfp414	0.41572526	0.413461538	0.01426082	0.017089952	0.994554766	0.907343127	1
Jarid2	0.647085404	0.643589744	0.022304862	0.025551562	0.994597837	0.53697298	1
Slfn9	0.046543154	0.046794872	0.005117655	0.005932133	1.005408265	0.910994837	1
Lrrc40	0.429733394	0.432051282	0.015501728	0.016804631	1.005393783	0.087571105	1
Usp15	0.741527338	0.745512821	0.01992884	0.02319067	1.005374693	0.518334263	1
Tmed1	1.909624944	1.919871795	0.033231637	0.03701956	1.005365897	0.436435122	1
Sar1a	2.557162223	2.543589744	0.038891124	0.043039158	0.994692367	0.478676671	1
Rpl9	45.85314053	46.0974359	0.242772577	0.318684286	1.005327778	0.760298619	1
Asb13	0.300948938	0.299358974	0.012635724	0.013499392	0.994716832	0.184100479	1
Prmt6	0.344328965	0.346153846	0.013750972	0.015188883	1.005299818	0.212384829	1
Lipo3	0.057388161	0.057692308	0.005418297	0.006042824	1.005299818	0.573014065	1
Zfp81	0.074107546	0.073717949	0.006357418	0.006980956	0.994742808	0.521159467	1
Tbck	0.183009489	0.183974359	0.009911414	0.01088582	1.005272238	0.284283155	1
Ebag9	0.513330321	0.516025641	0.01618847	0.019103948	1.005250655	0.812218765	1
Pex12	0.193854496	0.194871795	0.009817761	0.011555672	1.005247744	0.79636148	1
Rad54l	0.373700859	0.375641026	0.01446292	0.0160676	1.005191765	0.265087045	1
Rnf7	5.169001356	5.142307692	0.055849475	0.064444238	0.994835818	0.847242302	1
Pibf1	0.139177587	0.138461538	0.008323423	0.009599047	0.994855145	0.657334334	1
Hmgcll1	0.034794397	0.034615385	0.004199277	0.00471777	0.994855145	0.757596078	1
Shc1	0.299593312	0.298076923	0.012609843	0.014344017	0.994938508	0.561058976	1
Snapin	0.897424311	0.901923077	0.022315582	0.025745207	1.005012975	0.501981512	1
Mterf3	0.309986444	0.311538462	0.013218692	0.014057337	1.005006728	0.097904396	1
Smim12	1.577044736	1.569230769	0.028628814	0.034415202	0.995045184	0.616863688	1
Map1lc3a	0.779484862	0.775641026	0.022663811	0.027441956	0.995068748	0.940067495	1
Cggbp1	0.808856756	0.812820513	0.021506463	0.025027276	1.004900444	0.530900586	1
Mtdh	4.462720289	4.441025641	0.053715332	0.064527661	0.995138694	0.632531878	1
Pnpo	0.449615906	0.447435897	0.015417878	0.01725007	0.995151398	0.45689583	1
Htatsf1	0.859918662	0.864102564	0.02129852	0.024190567	1.004865462	0.403753238	1
Sars	1.391323995	1.398076923	0.029923204	0.03519065	1.004853599	0.725443752	1
Cpxm1	0.065070041	0.065384615	0.005728355	0.006581006	1.004834402	0.721564838	1
Zfp40	0.03253502	0.032692308	0.004033945	0.004594219	1.004834402	0.763792231	1
BC025920	0.021690014	0.021794872	0.003226463	0.003914084	1.004834402	0.955073232	1
Asah1	0.694080434	0.697435897	0.022453283	0.022408161	1.004834402	0.019498983	1
A930029G22Rik	0.021690014	0.021794872	0.003226463	0.003807584	1.004834402	0.93913046	1
Grb2	0.81608676	0.812179487	0.022013422	0.025098027	0.995212184	0.438796341	1
Sh3bp1	0.116583823	0.116025641	0.007956874	0.009424121	0.995212184	0.811433237	1
Tmed5	0.636692273	0.63974359	0.019121906	0.021224035	1.004792451	0.206709072	1
Sar1b	1.971531857	1.962179487	0.033541495	0.039302653	0.995256293	0.882641414	1
Pdcl3	1.310438319	1.316666667	0.02783142	0.031723559	1.004752874	0.530710448	1
Actr6	0.366470854	0.36474359	0.013987895	0.015907974	0.995286762	0.516973003	1
Nudt1	0.7605061	0.764102564	0.020588889	0.022844303	1.00472904	0.222634041	1
Krit1	0.530049706	0.527564103	0.017312869	0.019896927	0.995310621	0.585206777	1
Fastkd5	0.170356981	0.171153846	0.009115785	0.010600735	1.004677617	0.731353802	1
Tardbp	2.816990511	2.830128205	0.038888135	0.04488611	1.004663734	0.508065413	1
Nr2c1	0.081789426	0.081410256	0.006521583	0.007273408	0.995364074	0.598786586	1
Kdm5c	0.435155897	0.437179487	0.014687144	0.01760578	1.004650265	0.861921366	1
Sema4c	0.107546317	0.107051282	0.007807627	0.008957117	0.995397005	0.822864635	1
Maea	1.251242657	1.245512821	0.025847059	0.029363688	0.995420683	0.707978474	1
Nrip1	0.294170809	0.295512821	0.01239024	0.014118283	1.004562015	0.531445038	1
Eif4g2	7.326253954	7.359615385	0.073240488	0.083815702	1.004553682	0.43262296	1
Rbm19	0.365115228	0.363461538	0.013415333	0.01605535	0.995470773	0.943798491	1
Mcm10	0.523271577	0.525641026	0.016258951	0.019225972	1.004528143	0.790827697	1
Gpr146	0.025756891	0.025641026	0.003428238	0.004104599	0.995501574	0.953846965	1
Bbs2	0.051513782	0.051282051	0.00515586	0.005802963	0.995501574	0.749916686	1
Creld2	1.957523723	1.948717949	0.03606204	0.042417807	0.995501574	0.873606296	1
Thoc7	3.83145052	3.848717949	0.044358609	0.051944862	1.00450676	0.839361952	1
Arpc4	1.96746498	1.976282051	0.033169284	0.037401551	1.004481438	0.446430685	1
Psmb10	1.484410303	1.491025641	0.031840236	0.036980056	1.004456543	0.6187041	1
Abhd11	0.705829191	0.708974359	0.019552894	0.022778373	1.00445599	0.673678533	1
Tyw5	0.371441482	0.373076923	0.013877069	0.01600343	1.004402957	0.572153213	1
Pdcl	0.360596475	0.362179487	0.013859164	0.015553903	1.004389981	0.295330649	1
Gtpbp3	0.171260732	0.170512821	0.009673712	0.010549054	0.995632907	0.358437149	1
6430573F11Rik	0.051061907	0.051282051	0.004935254	0.005942986	1.004311323	0.971984186	1
Mpzl3	0.046995029	0.046794872	0.004849288	0.00586241	0.995740878	0.947232241	1
Odc1	7.812923633	7.846153846	0.089073443	0.100009615	1.004253237	0.233649689	1
Hmox2	1.147763217	1.152564103	0.025594382	0.028874561	1.004182818	0.448766663	1
AC165953.2	0.160867601	0.161538462	0.00886534	0.010365206	1.004170268	0.833084707	1
Lrfn4	0.150022594	0.150641026	0.009109251	0.009925616	1.004122258	0.310207957	1
Hint1	17.65431541	17.58333333	0.12839544	0.151657843	0.995979336	0.798447684	1
Kmt2a	0.296882061	0.298076923	0.012926463	0.015206703	1.004024704	0.712312921	1
Ift81	0.12833258	0.128846154	0.008328578	0.010161075	1.004001896	0.993826102	1
Lrrcc1	0.148666968	0.148076923	0.008718462	0.010275602	0.996031097	0.892207943	1
Actr10	1.001807501	1.005769231	0.025108119	0.02886928	1.003954582	0.476601499	1
Frmd8	0.377767736	0.376282051	0.014294111	0.015838832	0.9960672	0.383630667	1
Heg1	0.029371893	0.029487179	0.003702101	0.00437936	1.003925049	0.946508563	1
Csnk2b	2.920018075	2.931410256	0.040654968	0.048503793	1.003901408	0.868423078	1
Shmt1	1.28061455	1.275641026	0.028523816	0.033537522	0.996116298	0.961416669	1
Mad2l1bp	0.389516493	0.391025641	0.014379964	0.01629124	1.003874413	0.368666177	1
Zwint	3.317216448	3.304487179	0.044728216	0.052268676	0.996162666	0.754670964	1
Atp5a1	11.0456394	11.08782051	0.10814299	0.129241048	1.003818802	0.983774073	1
Twnk	0.279258925	0.278205128	0.011798411	0.013561077	0.996226454	0.755364576	1
Atp7b	0.537279711	0.53525641	0.019155389	0.020838148	0.996234177	0.146630623	1
Map2k1	0.934929959	0.938461538	0.022942606	0.026189348	1.003777373	0.377734021	1
Por	0.397650249	0.396153846	0.014729664	0.016562853	0.996236888	0.418018452	1
Mki67	0.883416177	0.880128205	0.023345503	0.027599651	0.996278117	0.857095191	1
Phf6	0.14369634	0.144230769	0.008929323	0.010109271	1.003719158	0.455681675	1
Gm46430	0.14369634	0.144230769	0.008507562	0.009736332	1.003719158	0.572902052	1
Rpl19	55.65567103	55.86089744	0.267765862	0.298922985	1.00368743	0.203462891	1
Asap1	0.324898328	0.323717949	0.013000917	0.015086283	0.996366927	0.804969739	1
Fra10ac1	0.417080886	0.418589744	0.01493602	0.016839626	1.003617663	0.36385403	1
Acvr1b	0.109353818	0.108974359	0.00758375	0.008590449	0.996529985	0.658018229	1
Sfmbt2	0.680976051	0.683333333	0.024199873	0.02724717	1.003461624	0.316771462	1
Sqle	0.235427022	0.234615385	0.012446563	0.014985215	0.996552488	0.977917005	1
Srsf2	7.955264347	7.982692308	0.12493932	0.114901282	1.003447775	0.000101237	1
Gnai2	6.030275644	6.009615385	0.080181062	0.102317788	0.996573911	0.282946196	1
Tsen15	1.5996385	1.605128205	0.030182075	0.035336197	1.003431841	0.677018794	1
Mrps25	2.099864437	2.107051282	0.033747099	0.040030099	1.003422528	0.878297739	1
Gata3	0.148215093	0.148717949	0.010160805	0.011953372	1.003392745	0.820538473	1
Setd2	0.463172164	0.46474359	0.015580105	0.017561552	1.003392745	0.429575794	1
Fbxo22	1.615002259	1.609615385	0.031631903	0.035559469	0.996664478	0.585181066	1
Otud7b	0.297785811	0.296794872	0.012117372	0.013895407	0.996672308	0.614434616	1
6030458C11Rik	0.414821509	0.413461538	0.014344099	0.01652732	0.996721552	0.605851992	1
Hnrnpab	10.51016719	10.47628205	0.086827933	0.106943682	0.996775965	0.509361925	1
Sra1	3.061906914	3.071794872	0.040674248	0.047251208	1.003229346	0.495859351	1
Pdcd11	0.680524175	0.682692308	0.020117466	0.023366985	1.003185974	0.55361584	1
Vps37b	0.150474469	0.15	0.008751245	0.010116426	0.996846847	0.752869198	1
Mfsd4b5	0.016719385	0.016666667	0.002726191	0.003242289	0.996846847	0.990126227	1
Hk1os	0.016719385	0.016666667	0.002872151	0.003242289	0.996846847	0.841164077	1
Spg7	0.379575237	0.380769231	0.013732654	0.015808958	1.003145604	0.647802556	1
Rbm14	0.767736105	0.765384615	0.021612917	0.024232523	0.996937112	0.422004542	1
A930024E05Rik	0.044735653	0.044871795	0.00475267	0.005548002	1.003043253	0.863020744	1
Pnma2	0.044735653	0.044871795	0.005164644	0.005473387	1.003043253	0.498795192	1
Knstrn	0.974694984	0.971794872	0.024922704	0.028653486	0.997024595	0.57405784	1
Ppp1r10	0.333032083	0.332051282	0.013312675	0.015309151	0.997054935	0.635503179	1
N4bp3	0.141888839	0.142307692	0.009033296	0.010347646	1.002951984	0.813357096	1
Emc6	5.500677813	5.484615385	0.061211241	0.071954115	0.997079918	0.935489079	1
Cyp20a1	0.52010845	0.518589744	0.01693773	0.018400776	0.99708002	0.239726283	1
Zfp768	0.141436963	0.141025641	0.008512671	0.009357898	0.997091833	0.44974811	1
Lpcat1	0.246723904	0.247435897	0.012020294	0.013760196	1.002885789	0.386331748	1
Znhit1	1.305919566	1.309615385	0.026554942	0.031134107	1.002830051	0.795990317	1
Fbxw7	0.261635789	0.260897436	0.011851059	0.013278515	0.997177937	0.45429306	1
Zfp668	0.183461365	0.183974359	0.009582717	0.011035873	1.002796198	0.603819011	1
Yipf4	1.160867601	1.157692308	0.02648885	0.029685664	0.997264724	0.466060108	1
Tmem164	0.191143244	0.191666667	0.009924444	0.011887736	1.002738377	0.761349719	1
2700038G22Rik	0.329868956	0.330769231	0.013939643	0.015724201	1.002729189	0.32492659	1
Tbce	0.24039765	0.23974359	0.010867293	0.012472497	0.997279256	0.694586169	1
Oma1	0.225033891	0.225641026	0.010865645	0.011833702	1.002697971	0.257474748	1
Ddb2	0.074559422	0.074358974	0.005973933	0.006947063	0.997311577	0.865238133	1
Ankrd33b	0.149118843	0.148717949	0.009702164	0.010169074	0.997311577	0.286375122	1
Triap1	0.878445549	0.880769231	0.021564116	0.025276412	1.00264522	0.74153595	1
Naa25	0.529597831	0.528205128	0.017159145	0.019372814	0.997370263	0.431259968	1
Nepro	0.190239494	0.18974359	0.009682335	0.010991756	0.997393264	0.534917181	1
Hsf1	0.402169001	0.403205128	0.014392976	0.016061324	1.002576347	0.321884587	1
2410004I01Rik	0.028920018	0.028846154	0.003676028	0.004428764	0.997445913	0.93539049	1
Mettl1	1.257568911	1.254487179	0.027310754	0.031295555	0.997549453	0.729168323	1
Gm37494	0.070040669	0.069871795	0.005860802	0.006767465	0.997588916	0.816896026	1
Mylpf	0.109353818	0.109615385	0.007168316	0.008268048	1.002391926	0.754124759	1
Auts2	0.260280163	0.260897436	0.012591272	0.014856854	1.002371572	0.853346646	1
Cdc42se1	0.754631722	0.756410256	0.020956185	0.023970693	1.002356825	0.439007544	1
Armt1	0.316764573	0.316025641	0.013013089	0.01461106	0.997667252	0.44995289	1
Stk25	0.711251695	0.709615385	0.019641473	0.021796728	0.997699394	0.333350473	1
Ptgr1	0.20018075	0.200641026	0.010981469	0.012955399	1.0022993	0.621472357	1
Ppdpf	2.153637596	2.148717949	0.037711721	0.046237605	0.997715657	0.739789551	1
Pkmyt1	0.258924537	0.258333333	0.01166974	0.012415595	0.997716696	0.155675878	1
Kif3a	0.176683235	0.176282051	0.010266126	0.011263102	0.997729359	0.396410388	1
Tmem29	0.751016719	0.749358974	0.021005089	0.02311102	0.997792666	0.239802687	1
Fmc1	1.550835969	1.547435897	0.031932551	0.035299703	0.997807588	0.430415034	1
Gm14305	0.106642567	0.106410256	0.007327505	0.00827004	0.997821599	0.591672742	1
Gm16740	0.053321283	0.053205128	0.004986278	0.005684361	0.997821599	0.782810072	1
Mgat2	1.294622684	1.297435897	0.029193354	0.032418596	1.002172999	0.288367427	1
Dopey2	0.049254406	0.049358974	0.004860203	0.005560601	1.00212303	0.768136574	1
Tmem5	0.565295978	0.564102564	0.017827715	0.020334105	0.997888868	0.64019467	1
Cbx2	0.196565748	0.196153846	0.010804944	0.011995942	0.997904509	0.385236026	1
Poldip3	0.589697244	0.588461538	0.017687541	0.020234805	0.997904509	0.566209536	1
Rita1	0.20876638	0.208333333	0.010576174	0.011915374	0.997925685	0.480737482	1
Pias4	0.650700407	0.649358974	0.018519999	0.021065195	0.997938479	0.444397871	1
Brd2	1.206958879	1.204487179	0.026743977	0.030683892	0.997952126	0.719971664	1
Pilrb1	0.056936286	0.057051282	0.0052869	0.006536862	1.00201974	0.897630027	1
Idh2	1.778581112	1.775	0.033560669	0.041248789	0.997986535	0.7225899	1
Rnaseh2b	1.120198825	1.122435897	0.025415551	0.029284087	1.001997031	0.606194004	1
Dnajc10	0.661545413	0.662820513	0.020827762	0.02258594	1.001927456	0.22992828	1
Dnajc30	0.532309083	0.533333333	0.016905042	0.01867587	1.001924165	0.204529455	1
Hnrnph1	2.701310438	2.696153846	0.040044194	0.04471169	0.998091078	0.435630813	1
Zfp821	0.163126977	0.162820513	0.009264006	0.01058796	0.998121315	0.601108246	1
Armc1	1.96068685	1.957051282	0.032314267	0.039036828	0.998145768	0.820094833	1
Ston2	0.15996385	0.16025641	0.009495537	0.011252391	1.001828915	0.985868752	1
Rps14	85.56348848	85.71923077	0.598371039	0.681654707	1.001820196	0.218953157	1
Afg3l2	0.422955264	0.423717949	0.015247884	0.016435075	1.001803227	0.193344018	1
Mrpl15	4.773158608	4.76474359	0.060274413	0.0730009	0.998237013	0.904440145	1
Pacs1	0.095345685	0.095512821	0.006807957	0.007873541	1.001752947	0.789260304	1
Abca7	0.024401265	0.024358974	0.003402833	0.003904375	0.998266857	0.867901514	1
Scn8a	0.048802531	0.048717949	0.005007154	0.005452254	0.998266857	0.58417375	1
Fgfbp3	0.024401265	0.024358974	0.003402833	0.004008303	0.998266857	0.966018773	1
Tmem185b	0.206055129	0.206410256	0.010307056	0.011675619	1.001723459	0.554161324	1
Junb	0.347492092	0.348076923	0.014546221	0.016473456	1.001683005	0.276880505	1
Cgref1	0.80840488	0.807051282	0.024857787	0.02701496	0.998325594	0.139140754	1
Vps4b	0.909173068	0.907692308	0.02227448	0.024524119	0.998371311	0.303383036	1
Rad17	0.393583371	0.392948718	0.014450481	0.016121864	0.9983875	0.376054051	1
Slx1b	0.149118843	0.149358974	0.008842956	0.009558419	1.001610334	0.231376122	1
Clip1	0.164482603	0.16474359	0.009417287	0.010352675	1.001586715	0.345756096	1
Trmt10a	0.352010845	0.352564103	0.01389258	0.015148396	1.001571706	0.256657403	1
Tusc3	0.497966561	0.498717949	0.017146815	0.020479256	1.001508912	0.875373136	1
Wasf1	0.25666516	0.257051282	0.012991612	0.014705354	1.001504379	0.253918195	1
Mrps35	1.068233168	1.066666667	0.024426428	0.028497419	0.998533559	0.828012724	1
Eef1akmt4	0.766832354	0.767948718	0.020018495	0.0230843	1.001455812	0.60851708	1
Zfp644	0.541798464	0.541025641	0.01776785	0.020890505	0.998573598	0.806440259	1
Tmem141	0.149570718	0.149358974	0.009366866	0.01111014	0.998584321	0.975468105	1
Myh9	0.66380479	0.66474359	0.019648653	0.02202385	1.001414271	0.419492574	1
Zcchc7	0.274740172	0.274358974	0.011637501	0.013550694	0.998612517	0.756248092	1
Bod1l	0.605964754	0.605128205	0.018833966	0.020785774	0.998619476	0.221789968	1
Aaas	0.456394035	0.455769231	0.016088377	0.018327865	0.998630998	0.378359461	1
Otud1	0.023045639	0.023076923	0.003253756	0.0042131	1.001357466	0.769685801	1
Tor4a	0.023045639	0.023076923	0.003436951	0.003802735	1.001357466	0.71101681	1
Erich2	0.138273836	0.138461538	0.009325294	0.010959095	1.001357466	0.662757253	1
Sh3kbp1	0.069136918	0.069230769	0.005969218	0.007212727	1.001357466	0.866821418	1
Gm35986	0.023045639	0.023076923	0.00337699	0.003909367	1.001357466	0.880500651	1
Ankrd6	0.023045639	0.023076923	0.003436951	0.003909367	1.001357466	0.80816551	1
Myom3	0.00768188	0.007692308	0.001856379	0.00221273	1.001357466	0.997198613	1
Tesc	0.00768188	0.007692308	0.001856379	0.00221273	1.001357466	0.997198613	1
Gm38944	0.00768188	0.007692308	0.001856379	0.00221273	1.001357466	0.997198613	1
Lama4	0.00768188	0.007692308	0.001963342	0.00221273	1.001357466	0.871630512	1
E130307A14Rik	0.046091279	0.046153846	0.004936675	0.005390803	1.001357466	0.531705185	1
Pdpr	0.030727519	0.030769231	0.003724648	0.004466721	1.001357466	0.980074445	1
Osr2	0.00768188	0.007692308	0.001856379	0.002391345	1.001357466	0.825572076	1
Rom1	0.130591957	0.130769231	0.00825102	0.009582558	1.001357466	0.696451948	1
Dis3	0.476276548	0.475641026	0.016195711	0.018216772	0.998665645	0.320362678	1
Cited2	2.77677361	2.773076923	0.09620828	0.083216072	0.998668711	0.003983724	1
Wnk3	0.112968821	0.112820513	0.008306526	0.009557219	0.998687179	0.641690455	1
Parp6	0.05648441	0.056410256	0.005422589	0.006185003	0.998687179	0.680615517	1
Ubxn4	3.319023949	3.31474359	0.048639089	0.058785413	0.998710356	0.868975708	1
Stard3nl	2.849525531	2.853205128	0.043113272	0.047569606	1.001291302	0.33273854	1
Psma5	5.354722097	5.361538462	0.061943242	0.079580104	1.001272963	0.584073064	1
Orc5	0.346588342	0.346153846	0.013263568	0.015296784	0.998746364	0.570238818	1
Tsc22d4	0.366470854	0.366025641	0.014104246	0.016323073	0.998785134	0.730693468	1
Igf2bp3	1.660189788	1.662179487	0.029749807	0.034477545	1.001198477	0.758927377	1
Nxf1	2.523271577	2.526282051	0.03828772	0.0427895	1.001193084	0.462034415	1
Alas1	0.219611387	0.219871795	0.010840571	0.012057602	1.001185766	0.403223445	1
Sf3a1	0.863081789	0.864102564	0.022250485	0.025882158	1.001182709	0.668212523	1
Raf1	0.623136014	0.622435897	0.019035148	0.021542073	0.998876462	0.364850372	1
Eloc	6.330772707	6.337820513	0.058680307	0.069350773	1.001113262	0.891218197	1
Eefsec	0.293267058	0.293589744	0.012465646	0.014129452	1.001100312	0.497515028	1
Smlr1	1.988703118	1.986538462	0.057984875	0.056358048	0.998911524	0.000209576	1
Dscc1	0.270221419	0.270512821	0.011978745	0.014563765	1.001078381	0.889176591	1
Snapc2	0.357433348	0.357051282	0.013500969	0.015786826	0.998931084	0.725510577	1
Rpl24	47.20786263	47.15833333	0.249972679	0.304050367	0.998950825	0.835746284	1
Lias	0.517849074	0.517307692	0.016769184	0.01879948	0.998954558	0.343910903	1
Rab36	0.032083145	0.032051282	0.003958922	0.004460934	0.999006862	0.764445791	1
Tmem184c	0.282422052	0.282692308	0.012414876	0.013516641	1.000956923	0.209339777	1
Chd6	0.356077723	0.356410256	0.01389719	0.016041496	1.00093388	0.532724359	1
Lypla2	0.716674198	0.716025641	0.020330719	0.023148352	0.999095046	0.389395856	1
Bptf	1.156800723	1.155769231	0.026364622	0.030652918	0.999108323	0.694038339	1
Zfp7	0.27202892	0.271794872	0.012129836	0.013370231	0.99913962	0.367118146	1
Ndufs7	5.849525531	5.854487179	0.067607863	0.078009059	1.000848214	0.588628883	1
Kcnq1ot1	1.469950294	1.471153846	0.032970356	0.039197545	1.000818771	0.981864575	1
Tmem50b	0.139629462	0.13974359	0.008356749	0.009500958	1.00081736	0.542326644	1
Cenpo	0.123813827	0.123717949	0.007958846	0.008724573	0.999225622	0.472404483	1
Vdac1	5.435607772	5.431410256	0.062797336	0.073057204	0.999227774	0.604473042	1
Gstcd	0.190239494	0.190384615	0.009703411	0.010965912	1.000762836	0.482926895	1
Il17ra	0.07184817	0.071794872	0.006090404	0.00678491	0.999258184	0.601168855	1
Nup107	0.42340714	0.423717949	0.014910238	0.016634017	1.000734067	0.32756321	1
Ccdc34	2.756439223	2.758333333	0.042853849	0.049875635	1.000687158	0.775176534	1
E2f5	0.677361048	0.676923077	0.021322778	0.025075085	0.999353415	0.55715588	1
Nsrp1	0.665160416	0.66474359	0.019497385	0.022172704	0.999373345	0.441906368	1
Mettl15	0.050610032	0.050641026	0.0048749	0.006049341	1.000612408	0.76688427	1
Mageb16	0.455490285	0.455769231	0.016952864	0.019585893	1.000612408	0.687509507	1
Rbm4	0.050610032	0.050641026	0.004999035	0.005841872	1.000612408	0.88369275	1
Prcp	0.529145956	0.528846154	0.016688742	0.019604294	0.999433423	0.632998668	1
Gstm7	0.019882512	0.019871795	0.00316788	0.003649049	0.999460956	0.878045827	1
Hspb6	0.019882512	0.019871795	0.003102724	0.003649049	0.999460956	0.956543118	1
Fam214a	0.019882512	0.019871795	0.002968125	0.003534573	0.999460956	0.998197144	1
Zkscan7	0.019882512	0.019871795	0.00303617	0.003534573	0.999460956	0.924950213	1
Scmh1	0.139177587	0.139102564	0.008846912	0.009991994	0.999460956	0.670329088	1
Trub1	0.502937189	0.503205128	0.016253795	0.018517975	1.000532748	0.420325979	1
Coq7	2.154993222	2.153846154	0.033707448	0.040953931	0.999467716	0.848501226	1
Gon4l	0.854044284	0.854487179	0.021750665	0.02543974	1.000518586	0.695458909	1
Abcb1b	0.042928152	0.042948718	0.004540559	0.005520641	1.000479082	0.891805905	1
Smim14	0.925440578	0.925	0.025402167	0.028549014	0.999523926	0.238805098	1
Cenpw	2.184365115	2.183333333	0.03720183	0.046609907	0.999527651	0.564974333	1
Eci2	0.46452779	0.46474359	0.015712086	0.018250446	1.000464557	0.611433536	1
Mtfp1	0.627202892	0.626923077	0.019739786	0.022877393	0.999553868	0.576170091	1
N4bp2l2	1.404428378	1.403846154	0.028979601	0.032831895	0.999585437	0.651813353	1
Rbl1	0.107094442	0.107051282	0.00728257	0.008677316	0.999596992	0.99487105	1
Tbrg1	4.886579304	4.884615385	0.073588435	0.082475472	0.999598099	0.458428286	1
Rfesd	0.194306371	0.194230769	0.009761543	0.011544799	0.999610912	0.860316041	1
Dr1	0.340262088	0.340384615	0.013198844	0.015096273	1.000360098	0.519278445	1
Tbp	0.289200181	0.289102564	0.012352402	0.013791909	0.99966246	0.364932684	1
1700048O20Rik	0.035246272	0.03525641	0.004123926	0.00475813	1.00028764	0.849586213	1
Wdr83os	1.947582467	1.948076923	0.031709105	0.037547874	1.000253882	0.975057923	1
Lsm4	8.794396746	8.792948718	0.08511522	0.093821837	0.999835346	0.418176764	1
Zfp111	0.062810664	0.062820513	0.005577286	0.006659043	1.000156798	0.944597294	1
Gpx8	0.430185269	0.430128205	0.019337364	0.023335741	0.999867351	0.904714069	1
Phf20	0.597379123	0.597435897	0.018012674	0.021026026	1.000095039	0.741617585	1
Ppp2r5c	0.652507908	0.652564103	0.018819737	0.021147896	1.000086121	0.419597956	1
Prune1	0.342973339	0.342948718	0.013413021	0.015167828	0.999928212	0.382046102	1
Nedd4	3.189787619	3.18974359	0.047062742	0.057838328	0.999986197	0.674183355	1
Bcar3	0.082693177	0.082692308	0.006609807	0.007862151	0.999989491	0.904394028	1
Camk2n2	0.027564392	0.027564103	0.003652877	0.004146478	0.999989491	0.804980754	1
Gm42418	2.714866697	4.525	0.06089644	0.086770274	1.666748502	3.08587050168218e-88	5.02811739544094e-84
AY036118	0.541798464	1.137179487	0.017905287	0.029333391	2.098897586	5.29697851748926e-70	8.630896796397e-66
Fth1	99.70266606	138.5378205	1.348898276	1.813477756	1.389509689	1.47425429625964e-62	2.40214995032546e-58
Gm26917	2.798915499	4.337179487	0.041284908	0.073309985	1.549592865	1.17779739329801e-59	1.91910307263977e-55
H19	18.21509263	29.15897436	0.381367071	0.582139253	1.600813948	1.27532659957549e-49	2.0780171613483e-45
Cltc	4.441934026	6.76025641	0.083430903	0.126529614	1.521917338	3.27439431201978e-47	5.33529809200502e-43
Nipbl	0.511974695	0.948076923	0.016844469	0.026861344	1.851804264	9.47402394796671e-46	1.5436974620817e-41
Rpl36al	6.252146408	8.394871795	0.067214531	0.115998633	1.342718364	4.47829402759051e-45	7.29693228855598e-41
Podxl	3.067329417	4.338461538	0.061719279	0.079194759	1.414410045	9.26091093338231e-42	1.50897282748531e-37
mt-Nd2	18.98508812	23.46923077	0.1974725	0.256406317	1.236192881	2.40452727747071e-41	3.91793674591078e-37
Clic6	2.947130592	4.416025641	0.068164449	0.091808095	1.498415324	5.16589318881243e-41	8.41730636185098e-37
Rps27rt	2.240849526	3.375	0.04328761	0.068222976	1.506125227	2.53391999014258e-40	4.12876923193832e-36
Rdx	8.777225486	11.07307692	0.10898484	0.139416801	1.261569153	3.91657234442448e-40	6.38166297800525e-36
Rps12	34.80162675	43.67307692	0.287265663	0.502469711	1.254914813	7.34320964902132e-40	1.19650258021153e-35
Slc16a1	9.302304564	11.77115385	0.114642677	0.136757195	1.265401897	8.95124894206587e-40	1.45851650262021e-35
Cited1	12.81608676	18.60320513	0.261450923	0.357474392	1.451551123	1.32829718226389e-39	2.16432742878079e-35
Pcbd1	4.704473565	6.41025641	0.086348656	0.106087309	1.362587401	9.96416968700557e-39	1.62356180880069e-34
mt-Co3	110.9823769	132.475641	1.021933855	1.254766913	1.193663758	2.31426218364844e-38	3.77085880203678e-34
Rpl27	11.23994577	13.79551282	0.096118912	0.149787227	1.227364713	1.5309707742856e-37	2.49456377962096e-33
Taf10	4.224582015	5.324358974	0.05648702	0.068608365	1.260327993	2.75038669076438e-37	4.48148007393148e-33
Wdr89	3.030275644	4.26025641	0.04549725	0.073934641	1.405897321	4.59225416625104e-37	7.48261893848944e-33
Tmprss2	1.506552192	2.212820513	0.035402139	0.04848549	1.468797779	6.28032650549334e-37	1.02331640080509e-32
Hras	3.056936286	4.161538462	0.055478872	0.072055935	1.361342885	7.57048328882415e-37	1.23353454708101e-32
Snhg9	0.343425215	0.652564103	0.014969918	0.022992317	1.90016363	1.23237362249439e-36	2.00802958049236e-32
Amot	4.124717578	5.560897436	0.096517634	0.110935248	1.348188653	1.13626979020583e-35	1.85143799616138e-31
Cystm1	1.502033439	2.148076923	0.034061351	0.044761402	1.430112584	4.10693288237424e-34	6.69183643854059e-30
Spink1	86.46452779	115.2961538	1.999011762	2.686671724	1.333450338	6.4562420517415e-34	1.05198007991076e-29
Smap1	2.204699503	3.060897436	0.04556298	0.060300336	1.388351307	9.44908700052889e-33	1.53963423586618e-28
Stard10	1.537731586	2.191025641	0.035583282	0.047351676	1.42484271	1.46829470739793e-32	2.39243939623419e-28
Rhou	0.422955264	0.743589744	0.01561851	0.024345142	1.758081306	2.4691543818468e-31	4.02324014978118e-27
Rplp1	62.02666064	74.40705128	0.482717257	0.80307405	1.199597891	5.34930656169047e-31	8.71616011161844e-27
Cpm	0.65612291	1.378846154	0.029656434	0.060347664	2.10150588	1.5659258285362e-29	2.55151954501688e-25
mt-Nd4	36.95933122	42.80512821	0.358023271	0.405137745	1.158168365	3.92076432168607e-29	6.38849338575528e-25
mt-Cytb	61.79665612	70.74166667	0.558635762	0.607591816	1.144749103	6.07916275445428e-29	9.90538779210781e-25
Gm11361	1.299141437	1.888461538	0.029228539	0.042158658	1.453622742	8.90163608020906e-29	1.45043258290926e-24
Rpl36a-ps1	0.837776774	1.286538462	0.022800287	0.033558621	1.535657829	8.9710802970457e-29	1.46174782360063e-24
Chchd2	30.44328965	33.62371795	0.190856598	0.226985086	1.104470586	1.50304355124298e-28	2.44905916239531e-24
Dusp9	1.939448712	2.486538462	0.046870485	0.050773678	1.282085185	2.63765819132723e-28	4.29780025694859e-24
1810058I24Rik	5.370537732	6.552564103	0.06872756	0.088023294	1.220094603	4.49961398189356e-28	7.33167102209736e-24
Bex1	20.00632625	23.17051282	0.217126069	0.22789671	1.158159301	5.16967628774325e-28	8.42347054324886e-24
Fn1	1.820153638	2.632051282	0.041356356	0.065382938	1.446059952	5.23122369091488e-28	8.52375588197671e-24
Clcn5	1.47220967	2.025	0.032996026	0.042544252	1.375483425	5.43722558711518e-28	8.85941537164548e-24
2010107E04Rik	6.685946679	8.308333333	0.076191023	0.111579188	1.242656236	6.94387542571392e-28	1.13143506186583e-23
Gldc	2.859466787	3.93974359	0.055952712	0.07751829	1.377789596	8.21446198599605e-28	1.3384644359982e-23
Vamp8	6.318572074	8.025	0.11056037	0.131700872	1.270065437	1.2070496604094e-27	1.96676671667107e-23
Sccpdh	2.136466335	2.989102564	0.04450724	0.063817211	1.399087135	2.41514933344408e-27	3.93524432391378e-23
Bex4	18.3583371	22.20128205	0.240059513	0.259449779	1.209329687	3.12859405979893e-27	5.09773116103637e-23
Trim2	0.288748305	0.512820513	0.012545853	0.018670111	1.776012199	4.12965756819175e-27	6.72886404161164e-23
Tnks2	1.728422955	2.328205128	0.03472817	0.045169078	1.347011228	4.41411504535646e-27	7.19235905490381e-23
Rrbp1	5.164030728	6.413461538	0.082541838	0.098466719	1.241948756	8.28953185476854e-27	1.35069632041599e-22
Nid2	0.804789878	1.184615385	0.023124594	0.031562848	1.471956118	1.79196325996841e-26	2.91982493579253e-22
Apoc1	2.713962946	3.932692308	0.062868642	0.093197021	1.449058954	5.05084656082477e-26	8.22984938620788e-22
Hnf1b	0.524627203	0.828205128	0.018202449	0.025744925	1.578654564	6.29287252871765e-26	1.02536064982925e-21
Gpx4	16.09579756	18.68653846	0.15964191	0.190515516	1.160957597	6.42162031276782e-26	1.04633881376239e-21
Aqp3	1.014911884	1.721153846	0.036029455	0.056507358	1.695865299	8.08299016275748e-26	1.3170424171197e-21
Sec14l2	0.821509263	1.26474359	0.025958209	0.036463796	1.539536614	9.94802093611912e-26	1.62093053133125e-21
Aqp11	0.943063714	1.369230769	0.02802561	0.037176609	1.451896355	2.32800625824238e-25	3.79325339718013e-21
mt-Co1	56.02033439	64.44166667	0.514035262	0.627702359	1.150326348	2.7643205268804e-25	4.50418386649892e-21
Slc13a4	4.103027564	5.631410256	0.106077577	0.131508782	1.3725012	4.47418633768577e-25	7.29023921862519e-21
Selenop	6.323542702	8.506410256	0.126290564	0.16977731	1.345196934	5.26365147391915e-25	8.57659371160386e-21
Peg10	1.870311794	2.543589744	0.047057295	0.059565636	1.359981663	1.17136391009627e-24	1.90862035511087e-20
Lasp1	0.853140533	1.188461538	0.022811523	0.029079621	1.393043106	1.31727850862662e-24	2.14637360195621e-20
Apoc2	0.212833258	0.430128205	0.011635724	0.019579971	2.020963308	1.44714858010305e-24	2.35798389641991e-20
Lrp2	0.858563037	1.41474359	0.03009888	0.045399263	1.647803981	1.9509458250441e-24	3.17887112732685e-20
Mfsd12	0.725259828	1.077564103	0.022774271	0.030963	1.48576284	2.81192694362966e-24	4.58175376195017e-20
Col4a1	1.962946227	2.118589744	0.13364091	0.126071762	1.079290769	4.25341947639503e-24	6.93052169483806e-20
Rps24	49.75824672	54.14679487	0.246667749	0.327079069	1.088197403	5.59313641705449e-24	9.11345647794859e-20
Camk2n1	0.114324446	0.262820513	0.007750799	0.014022945	2.298900375	8.98573299002346e-24	1.46413533339442e-19
Igfbp5	0.386805242	0.652564103	0.015882969	0.025598619	1.687061167	1.11252704182642e-23	1.81275156195198e-19
Slc26a2	0.355173972	0.597435897	0.014183979	0.021642762	1.682093691	1.11723833699128e-23	1.82042814629359e-19
Mtch1	1.554902847	2.090384615	0.034583152	0.045070187	1.344382782	1.32483238553774e-23	2.15868188899519e-19
Clic1	5.852688658	7.104487179	0.0843516	0.102118899	1.213884352	1.36630864108584e-23	2.22626329978527e-19
Id1	5.516493448	7.095512821	0.103306898	0.13394331	1.286236064	1.40042846388547e-23	2.28185813905499e-19
Hbb-bh1	0.001355626	0.11474359	0.000782317	0.043530394	84.64252137	1.4384754614195e-23	2.34385191683694e-19
Ermp1	0.272480795	0.476282051	0.012250957	0.018574935	1.74794723	1.66303876888383e-23	2.70975537001932e-19
Rnf130	0.673746046	0.996153846	0.021326652	0.029398733	1.478530155	1.86355592057364e-23	3.03647801698269e-19
Cobll1	0.308630818	0.513461538	0.013147845	0.018757709	1.663675527	1.92014848152447e-23	3.12868993579597e-19
Gpx3	9.021238138	12.3525641	0.197478445	0.264973684	1.369275915	2.23496046226091e-23	3.64164457720793e-19
Ywhaz	2.851333032	3.517307692	0.04054237	0.053378531	1.233566073	2.83002414331777e-23	4.61124133912198e-19
Chchd10	4.070944419	5.503846154	0.076686945	0.110552381	1.351982633	3.46995959400776e-23	5.65395216247624e-19
Dbi	10.66470854	13.43397436	0.164616114	0.23180592	1.259666339	3.74321617590057e-23	6.09919643701239e-19
Slc7a8	0.850881157	1.312820513	0.02714421	0.0398356	1.542895271	4.82816503069133e-23	7.86701210100845e-19
Rap2c	0.615002259	0.897435897	0.018536485	0.024897528	1.459240001	5.84841096394672e-23	9.52940082465478e-19
Cubn	6.009489381	8.637179487	0.15194026	0.20193453	1.437256802	6.04830538412823e-23	9.85510879289854e-19
Man2a1	0.242205151	0.429487179	0.011364136	0.017328003	1.773237179	7.44881581108158e-23	1.21371004825763e-18
Tspan18	0.254857659	0.441666667	0.012146848	0.017870593	1.732993499	8.31981793354133e-23	1.35563113409122e-18
Psat1	3.382738364	4.469871795	0.060704488	0.085581148	1.321376741	1.16804058805054e-22	1.90320533416956e-18
Vil1	0.776321735	1.148076923	0.023780538	0.033126243	1.478867422	1.1755092970824e-22	1.91537484866607e-18
Tmem160	3.241301401	4.144230769	0.053751394	0.073304108	1.278570011	1.64332904122276e-22	2.67764033976836e-18
Pth1r	2.030275644	2.260897436	0.099852206	0.096587416	1.11359137	1.68453179551245e-22	2.74477610760799e-18
Sema6a	0.431540895	0.707051282	0.015882865	0.024644663	1.638434018	1.81256099848664e-22	2.95338689093413e-18
P4hb	5.935381835	7.094230769	0.091431087	0.108913356	1.19524421	2.01346178080172e-22	3.28073462563833e-18
Ftl1-ps1	1.692724808	2.216666667	0.03688826	0.046606378	1.309525716	3.36823676944937e-22	5.48820499214081e-18
Myo6	1.394035246	1.916666667	0.036159327	0.046572842	1.374905457	3.43141156291893e-22	5.5911420006201e-18
Apoc3	0.802078626	1.236538462	0.02854734	0.040947105	1.541667389	3.58299385838765e-22	5.83813019285684e-18
Ihh	0.444645278	0.696794872	0.017010625	0.023834349	1.567080337	4.08971003393336e-22	6.66377352929102e-18
Hsd17b11	0.57659286	0.896153846	0.019230391	0.027900388	1.554222932	4.16729507423753e-22	6.79019059396263e-18
Gm26825	0.149570718	0.313461538	0.008401093	0.014952067	2.095741343	5.92911290016022e-22	9.66089655952106e-18
Car7	2.624943516	3.825	0.075542049	0.101402204	1.457174212	6.48215574559639e-22	1.05620245718748e-17
Ttr	80.77270673	109.0647436	1.921554139	2.460083671	1.350267287	7.85692627330172e-22	1.28020756697178e-17
Sod1	2.197921374	2.821153846	0.040272457	0.052819323	1.283555399	9.89269772044804e-22	1.6119161665698e-17
Peg3	3.233619521	4.107692308	0.059290442	0.080550246	1.270307864	1.07171104763938e-21	1.74624598102361e-17
Gm10036	0.893809309	1.264102564	0.022814991	0.031643247	1.41428664	1.19475576311036e-21	1.94673504041202e-17
Maf	0.625847266	0.980769231	0.022653952	0.03332813	1.567106359	1.355011568567e-21	2.20785584982307e-17
Ddah2	2.355173972	3.042307692	0.046099111	0.060809573	1.291754974	2.56458035469983e-21	4.17872722994791e-17
Apob	6.796204248	9.416025641	0.167330003	0.225176257	1.385483028	5.21240796853815e-21	8.49309754393606e-17
Pxdn	0.572525983	0.819871795	0.01881882	0.024487846	1.432025479	5.45394663107693e-21	8.88666064067675e-17
mt-Nd3	2.947130592	3.744871795	0.050804381	0.068514163	1.270684036	5.52131048356654e-21	8.99642330192332e-17
Foxa3	0.557162223	0.880769231	0.018602695	0.029841877	1.580812902	6.7416202465563e-21	1.09847960297388e-16
Ang	0.899683687	1.303205128	0.028174293	0.038535722	1.448514791	7.14334505912332e-21	1.16393664393355e-16
Glul	4.233619521	5.516025641	0.074232001	0.104635885	1.302910102	7.8185391888735e-21	1.27395277543505e-16
Slc22a23	0.318572074	0.523717949	0.012787101	0.019034119	1.643954355	1.0797603557372e-20	1.75936152363819e-16
Atp5e	6.059647537	7.363461538	0.075484459	0.107422814	1.21516334	1.08701365758492e-20	1.77118005366887e-16
Slc25a1	0.757794849	1.061538462	0.021658058	0.028962734	1.40082565	1.54756095150822e-20	2.52159581438749e-16
Cmtm8	1.334387709	1.807692308	0.031601442	0.043254871	1.35469796	2.21622493398006e-20	3.61111690742711e-16
Col18a1	0.657026661	0.984615385	0.021077288	0.031489811	1.498592742	3.35685169825669e-20	5.46965415713944e-16
Tmem150a	3.07184817	4.130128205	0.074203592	0.096314087	1.344509226	3.74402857669012e-20	6.10052016285887e-16
Cotl1	9.713059196	12.05	0.165242591	0.204533755	1.240597813	4.39355462507072e-20	7.15885790609023e-16
Apln	0.567103479	0.975	0.023491024	0.038345545	1.719262948	4.96272815218149e-20	8.08626925116452e-16
Atp1b1	2.881156801	3.942307692	0.06696552	0.090758133	1.368307234	6.67544760384819e-20	1.08769743257102e-15
Agrn	0.89652056	1.194230769	0.024917459	0.030281787	1.33207293	7.35120192012688e-20	1.19780484086547e-15
Msx1	2.073203796	2.890384615	0.059698913	0.082672224	1.394163285	9.99573636906088e-20	1.62870528397478e-15
Ddt	8.60732038	10.84935897	0.143263124	0.190247579	1.260480439	1.55648402982621e-19	2.53613507819883e-15
Slc9a6	0.565295978	0.823717949	0.018246764	0.024822543	1.457144541	1.58224933628312e-19	2.57811706853972e-15
Reep6	2.055128784	2.702564103	0.050801285	0.063627423	1.31503394	1.85324703512652e-19	3.01968071903515e-15
Agfg1	0.917306823	1.301923077	0.024639474	0.035091193	1.419288556	1.91627292054108e-19	3.12237509672964e-15
Gcsh	10.03705377	12.02564103	0.1301106	0.170175287	1.198124599	2.03006876509534e-19	3.30779404584635e-15
Mylip	0.340262088	0.537179487	0.014096933	0.01988689	1.578722716	2.79421054636252e-19	4.5528866642431e-15
Hnf4a	0.79981925	1.18525641	0.026208143	0.036966636	1.481905331	2.92945853979806e-19	4.77325974474696e-15
Tpt1	33.95707185	36.68525641	0.186985914	0.234285961	1.080342162	3.39831130019553e-19	5.53720843253859e-15
Usp9x	0.832806146	1.132051282	0.022335818	0.02901029	1.35932148	3.40206477899453e-19	5.54332435089368e-15
Soat1	1.933122458	2.417948718	0.039011967	0.046406259	1.250799559	3.56720897745227e-19	5.81241030786072e-15
Atp6v0a1	0.529145956	0.788461538	0.017710192	0.025263145	1.490064376	4.20422781213099e-19	6.85036879708623e-15
Med12	0.555354722	0.810897436	0.019442748	0.026292158	1.460143227	4.33058228440526e-19	7.05625077420992e-15
Tfpi	1.176683235	1.640384615	0.030393311	0.043211827	1.394074944	4.74523609456328e-19	7.7318876924814e-15
Epb41l3	0.981021238	1.349358974	0.025731781	0.03473674	1.37546357	4.90895090570465e-19	7.99864460575516e-15
Slc39a8	2.14460009	2.76025641	0.043806214	0.058286244	1.287072785	5.70299232481999e-19	9.2924556940617e-15
Cmtm4	0.793041121	1.108333333	0.023663997	0.031937509	1.397573599	5.85904256979987e-19	9.5467239632319e-15
Nmt1	1.277451423	1.736538462	0.028939422	0.041232299	1.359377296	6.15037329586965e-19	1.002141824829e-14
S100a16	0.753276096	1.077564103	0.024277914	0.03318094	1.430503515	7.70708824365546e-19	1.25579295842122e-14
Selenos	4.387257117	5.304487179	0.066145038	0.083710439	1.209066858	8.09412342096261e-19	1.31885647021165e-14
Iqgap2	0.565295978	0.818589744	0.018436107	0.02474904	1.448072824	8.2191205675404e-19	1.33922350527503e-14
Cstb	6.888838681	8.126923077	0.098207791	0.114708482	1.179723238	8.22315602258822e-19	1.33988104232052e-14
Mcl1	1.113420696	1.449358974	0.026325624	0.032633561	1.301717293	8.93932210957892e-19	1.45657314453479e-14
Abcc2	0.307275192	0.523076923	0.013506889	0.021064901	1.702307692	1.06156709462734e-18	1.72971742398578e-14
Rnase4	1.164030728	1.567948718	0.033603105	0.042798507	1.346999423	1.88191709928898e-18	3.06639572158147e-14
D17Wsu92e	0.467690917	0.702564103	0.015676124	0.022797458	1.502197448	2.07074219964409e-18	3.37406734010009e-14
Klhl2	0.954812472	1.372435897	0.02831804	0.040527713	1.437387904	2.1652758838634e-18	3.52810052516703e-14
Slc38a9	0.485765929	0.706410256	0.017274773	0.022865408	1.454219439	2.27060693354773e-18	3.69972693752268e-14
Atp13a3	0.605512878	0.86474359	0.017912297	0.024921225	1.428117585	3.03112771713494e-18	4.93891950229968e-14
Washc5	0.543154089	0.805769231	0.017523257	0.025230212	1.483500256	3.07990178017246e-18	5.018391960613e-14
Fabp1	0.570266606	0.980128205	0.025190691	0.040668336	1.718719269	3.42007523040685e-18	5.57267058042493e-14
Sptssa	4.219611387	5.060897436	0.055799113	0.075489049	1.199375244	4.3005298291779e-18	7.00728330366248e-14
Col4a2	1.651604157	1.796153846	0.101736478	0.104182167	1.087520783	4.41325845968193e-18	7.19096333420573e-14
Polg	1.627654767	2.111538462	0.035643764	0.046446533	1.297288899	4.87982871595171e-18	7.95119290977172e-14
Abcc4	0.159060099	0.298076923	0.009017044	0.014486635	1.873989292	5.66179115538739e-18	9.22532250858821e-14
Csrp2	2.953456846	3.740384615	0.052628119	0.079491608	1.266442955	5.8624597259136e-18	9.55229187740362e-14
Spint1	0.507455942	0.725641026	0.016918252	0.022384153	1.429958673	6.08667348343507e-18	9.91762577390911e-14
Sgpl1	0.708088568	0.988461538	0.020570808	0.02822723	1.395957489	6.99334453356431e-18	1.13949555829897e-13
mt-Atp6	134.5734297	149.099359	1.220294596	1.342077685	1.107940544	7.22230494589857e-18	1.17680236788471e-13
Pcdh1	0.406235879	0.590384615	0.014810755	0.019526051	1.453304954	7.35344370714652e-18	1.19817011764245e-13
Atp6v0e	7.729326706	8.976923077	0.09496998	0.118510158	1.161410744	8.42574896115215e-18	1.37289153573013e-13
Rac1	4.211025757	4.868589744	0.058251544	0.063427007	1.156152924	9.89007262618681e-18	1.61148843371088e-13
Sec61b	14.40623588	16.16217949	0.157345142	0.181369802	1.121887745	1.19304448240738e-17	1.94394667963459e-13
Agpat4	0.854496159	1.175641026	0.022349576	0.030978	1.375829503	1.25376423688563e-17	2.04288344758145e-13
Dpp4	1.257568911	1.678205128	0.032395103	0.043065056	1.334483632	1.25615810296276e-17	2.04678401296753e-13
Nudt10	0.405784004	0.630769231	0.015351311	0.022537457	1.554445777	1.30447026038942e-17	2.12550384227852e-13
Atp6v1a	2.248983281	3.013461538	0.049713016	0.069052941	1.339921717	1.30861539240626e-17	2.13225792038675e-13
Slc23a1	0.405332128	0.621794872	0.015296729	0.022053683	1.534037961	1.81048730792353e-17	2.9500080195306e-13
Cldn6	9.887483055	11.7025641	0.121444054	0.1635504	1.183573619	2.01510613027228e-17	3.28341392866565e-13
Atp6v0b	8.878445549	11.20192308	0.15132154	0.202855589	1.261698685	2.09788180132119e-17	3.41828860707275e-13
mt-Nd1	76.85946679	87.53461538	0.812152891	1.025568692	1.138891786	2.76869621934922e-17	4.51131361980762e-13
Id3	8.867600542	10.64679487	0.129516734	0.170909929	1.200639882	3.05599241065747e-17	4.97943403392529e-13
Rps12-ps3	1.01626751	1.38525641	0.025541381	0.035071659	1.363082453	3.23376731857955e-17	5.26910046889353e-13
1700011H14Rik	0.436059648	0.633333333	0.01702103	0.022673364	1.452400691	3.34058345605114e-17	5.44314668328973e-13
Ppp1r14b	4.553999096	5.577564103	0.09491181	0.117701501	1.224761794	3.73639711342596e-17	6.08808545661626e-13
Sorl1	0.204699503	0.354487179	0.010229789	0.01590161	1.731744212	3.97561634960863e-17	6.4778692800523e-13
Foxo4	1.364211478	1.885897436	0.035949812	0.050562573	1.382408422	4.50155471566221e-17	7.3348332537e-13
Cgn	0.558065974	0.794871795	0.017631688	0.024064194	1.424333022	4.89293323675036e-17	7.97254541596103e-13
Tpcn1	0.773610484	1.068589744	0.023725925	0.031411565	1.381302046	4.90521921274888e-17	7.99256418525302e-13
P3h2	0.230456394	0.383974359	0.011222038	0.016535802	1.666147562	5.39584828164114e-17	8.79199519010607e-13
Tspan13	3.603705377	4.487179487	0.070127103	0.086781454	1.245157142	5.4697630754563e-17	8.91243195514849e-13
Gns	0.925440578	1.28974359	0.026757283	0.03700874	1.393653596	5.6447518972039e-17	9.19755874130403e-13
Gabarap	4.885675554	5.710897436	0.065588255	0.079957737	1.168906403	5.6598822417715e-17	9.22221212474248e-13
Arl8b	1.126073204	1.484615385	0.025406702	0.034158012	1.31840042	5.88577696077125e-17	9.59028497988067e-13
Lgals2	3.738364211	5.255769231	0.117433711	0.157517172	1.405900799	5.95540512086833e-17	9.70373710394285e-13
Camk2d	0.272480795	0.441025641	0.012150495	0.017892239	1.618556789	7.00743127665154e-17	1.1417908522176e-12
Abca3	0.243560777	0.395512821	0.012209421	0.017312869	1.623877313	7.32666640977259e-17	1.19380702480835e-12
Nudt11	0.403524627	0.646153846	0.015543374	0.02435562	1.601274873	1.02900430814247e-16	1.67665961968733e-12
Sec24c	0.648892906	0.887820513	0.020173539	0.02599454	1.368208074	1.11611580495243e-16	1.81859909258949e-12
Mttp	1.781744239	2.375	0.044801843	0.058726504	1.33296348	1.13863822651242e-16	1.85529712627934e-12
Degs1	3.575237235	4.521794872	0.064846904	0.088320744	1.264753798	1.25973302435757e-16	2.05260898988822e-12
Gatsl2	0.410302756	0.594871795	0.015041039	0.019846691	1.449836214	1.39540175391523e-16	2.27366761782947e-12
Lxn	2.411206507	3.237179487	0.05766885	0.08181729	1.342555886	1.43966599294497e-16	2.34579176890454e-12
Slc16a10	0.314957072	0.486538462	0.013403816	0.018823356	1.544777067	1.47439474118004e-16	2.40237879127876e-12
S100a1	4.313601446	5.909615385	0.113841223	0.155585809	1.369995689	1.69471939959316e-16	2.76137578969709e-12
Gng12	2.487121554	3.244871795	0.057791075	0.074984193	1.304669564	1.73491329025505e-16	2.82686771514157e-12
Acox1	0.447808405	0.667307692	0.017324489	0.023875275	1.490163394	2.40515912638298e-16	3.91896628052843e-12
Smad6	0.251242657	0.393589744	0.012079802	0.016577233	1.566572127	2.45623051231359e-16	4.00218199676377e-12
Aqp8	0.78355174	1.087179487	0.053717513	0.062084108	1.387501848	2.50891199004119e-16	4.08802119657312e-12
Obsl1	0.529145956	0.744230769	0.016379864	0.022240169	1.406475399	2.86597075699817e-16	4.66981275145282e-12
Rps25	37.50338906	40.55064103	0.221928377	0.293102284	1.081252709	2.88817726814504e-16	4.70599604071552e-12
Nisch	1.635336647	2.06474359	0.030112405	0.040547219	1.26258015	3.001183939372e-16	4.89012911081274e-12
2210011C24Rik	1.666967917	2.189102564	0.044019805	0.056316072	1.313224173	3.03245930591814e-16	4.94108919306302e-12
mt-Co2	59.33800271	66.43782051	0.545516174	0.643231913	1.119650434	3.07959546105241e-16	5.0178928442388e-12
Gsn	0.796656123	1.332051282	0.030616242	0.055093655	1.672053027	3.55550102512562e-16	5.79333337033968e-12
Fem1b	1.765024853	2.324358974	0.039324146	0.054846354	1.316898723	3.80305705798523e-16	6.19670117028114e-12
Spns2	0.179394487	0.309615385	0.010363798	0.015221048	1.7258913	3.82391011193885e-16	6.23067913639316e-12
Cd59a	1.178490737	1.562820513	0.031672287	0.04118803	1.32612032	3.84833777741664e-16	6.27048157452268e-12
Galnt1	0.561229101	0.765384615	0.017346475	0.02217706	1.363765019	4.49965129723179e-16	7.33173182370948e-12
Fam84b	0.307275192	0.464102564	0.013107757	0.017630823	1.510380845	4.52214560628685e-16	7.36838405088379e-12
Arl5a	0.855851785	1.138461538	0.022431092	0.029622468	1.330208756	4.80513953256224e-16	7.82949435435692e-12
Cmas	1.422955264	1.780769231	0.030874107	0.037625702	1.251458338	4.83792526711631e-16	7.88291543023931e-12
Fxyd2	1.926796204	2.626923077	0.061698047	0.082334858	1.36336322	4.97516561127141e-16	8.10653484700563e-12
Lamp1	7.122458202	8.35	0.107710887	0.128347033	1.172348052	5.22152674026692e-16	8.50795567059092e-12
Ckap4	1.242205151	1.457692308	0.044340293	0.042762033	1.173471472	5.29882149940125e-16	8.63389975112439e-12
Prss8	1.786262991	2.187179487	0.038116202	0.04474555	1.224444271	5.42468433368006e-16	8.83898065329829e-12
Tmed7	1.252598283	1.593589744	0.029150958	0.036195987	1.27222731	5.52196510671821e-16	8.99748994488665e-12
Agpat3	0.963398102	1.261538462	0.026808149	0.033890099	1.309467456	5.91617722646245e-16	9.63981917279792e-12
Phlda1	2.046091279	2.788461538	0.055839424	0.085844052	1.362823627	6.43064811496566e-16	1.0478098038525e-11
Ap1g1	0.601897876	0.819871795	0.01839427	0.024047315	1.362144356	7.15006155491756e-16	1.16503102975827e-11
Gna12	0.374152734	0.543589744	0.014179429	0.018989928	1.452855196	7.21573425790301e-16	1.17573173998272e-11
Rpl12	30.11206507	33.08525641	0.220723394	0.29765401	1.098737544	8.7394625741965e-16	1.42400803183958e-11
Mapkapk2	0.313149571	0.467948718	0.013146152	0.01775177	1.494329744	9.30701916727701e-16	1.51648570311612e-11
Txndc17	11.18798012	12.93141026	0.129740193	0.169017233	1.155830643	9.47909027094367e-16	1.54452296874756e-11
Plekha6	0.238590149	0.38974359	0.011108207	0.016486451	1.633527584	1.01134685802896e-15	1.64788857047239e-11
Cd82	0.269317668	0.421153846	0.012257563	0.017257364	1.563780976	1.16187893875284e-15	1.89316554280388e-11
Prkg2	0.016719385	0.068589744	0.003078141	0.00707278	4.102408177	1.18120841619896e-15	1.92466099335458e-11
Phpt1	0.69633981	0.924358974	0.019387357	0.024594158	1.327453868	1.34016844007973e-15	2.18367045626591e-11
Sel1l	0.486669679	0.68525641	0.016376663	0.022291071	1.408052401	1.43696351981345e-15	2.34138835918404e-11
Carmil1	0.33619521	0.505128205	0.013160778	0.018473235	1.502484836	1.51761032870748e-15	2.47279426959597e-11
Etv5	0.582015364	0.811538462	0.018001893	0.024287281	1.394359173	1.55601081878971e-15	2.53536402813596e-11
Dmxl1	0.540442838	0.762179487	0.017872437	0.024440656	1.410286961	1.60374998714129e-15	2.61315022904801e-11
Mgst3	2.520560325	3.253205128	0.055219571	0.075526539	1.290667434	1.70732596300461e-15	2.78191692411972e-11
Mfap3l	0.149118843	0.258333333	0.008866027	0.012902803	1.73239899	1.80541058444539e-15	2.94173600629532e-11
Rps21	16.61229101	19.33205128	0.181426766	0.258381958	1.163719759	1.85792525306413e-15	3.02730340734269e-11
Net1	0.9597831	1.244230769	0.024211062	0.030792107	1.296366616	1.92128368010318e-15	3.13053962836011e-11
Rps15a	47.6728423	52.42179487	0.359272049	0.456222572	1.09961547	1.96486526231325e-15	3.2015514584132e-11
Arfgef1	0.515137822	0.721794872	0.016746009	0.022916808	1.401168466	2.03418419490354e-15	3.31449972717583e-11
0610005C13Rik	0.847266155	1.165384615	0.027936358	0.036619471	1.375464615	2.06058315858665e-15	3.35751419860109e-11
Tm9sf2	1.425214641	1.8	0.02875256	0.037387683	1.26296766	2.79982705525332e-15	4.56203820382976e-11
Dsg2	0.374604609	0.53974359	0.01435306	0.019146265	1.440835421	2.90807760971911e-15	4.73842165727632e-11
Tfcp2l1	0.339810212	0.530769231	0.014607073	0.021155995	1.561957856	3.19294530402574e-15	5.20258507837953e-11
Rpl26	59.07817442	63.23333333	0.315187244	0.411564075	1.070333231	3.44513412190402e-15	5.61350153823041e-11
Ubqln2	1.125169453	1.480769231	0.026671754	0.036168072	1.316041087	3.6229930394593e-15	5.90330485849498e-11
Cldn2	0.773610484	1.041666667	0.024836473	0.031973537	1.346500195	4.05457408399296e-15	6.60652301245813e-11
Efnb1	0.749209218	1	0.023371258	0.030103739	1.334740651	4.16693334974001e-15	6.78960120006637e-11
Eps8	0.626299141	0.86025641	0.021064036	0.02748733	1.373555149	4.21391140009486e-15	6.86614723531457e-11
Tnrc6a	0.948486218	1.245512821	0.024027722	0.031965028	1.313158586	4.26475127739938e-15	6.94898573139455e-11
Glrx	3.755987347	4.674358974	0.06694796	0.089060929	1.244508712	4.42794407599968e-15	7.21489207743388e-11
Rgl1	0.150926344	0.265384615	0.008829082	0.013604544	1.758371718	5.22838937060448e-15	8.51913764046294e-11
Tpp1	1.073655671	1.374358974	0.026704921	0.033866323	1.280074247	5.58687008776965e-15	9.10324612101187e-11
Cdc34	3.84862178	4.5	0.06373088	0.075196491	1.169249736	5.9229853343261e-15	9.65091230375095e-11
Lin28a	2.873926796	3.355769231	0.048498304	0.056977814	1.167659954	6.02418868711328e-15	9.81581304678237e-11
Synj1	0.354270221	0.533333333	0.014136508	0.020178586	1.505442177	6.29817823438927e-15	1.02622516151139e-10
Atp6v1g1	8.981924989	10.3224359	0.103287744	0.134390823	1.149245391	7.43290426468699e-15	1.2111174208881e-10
Atp1a1	2.724807953	3.348076923	0.045372337	0.061364165	1.228738678	7.56292621849141e-15	1.23230319804099e-10
Tbx3	0.518752824	0.745512821	0.01891012	0.026344916	1.437125324	7.60920154557916e-15	1.23984329983667e-10
Cep170b	0.561229101	0.757051282	0.018219531	0.023287575	1.348916656	8.55039291600413e-15	1.39320102173371e-10
Igfbp4	2.002711252	2.642307692	0.04750277	0.065538746	1.31936528	8.76240125698045e-15	1.4277456608124e-10
Abi2	0.491640307	0.687179487	0.016527148	0.022020888	1.39772813	9.97382476750754e-15	1.62513500761768e-10
Ost4	5.817894261	6.957692308	0.091345978	0.123118406	1.195912472	1.00302793232927e-14	1.63433371293731e-10
Hdlbp	2.384997741	2.874358974	0.041152244	0.051814395	1.205183102	1.15174726454576e-14	1.87665699285086e-10
Slc39a4	0.687302305	0.967948718	0.021655394	0.030821799	1.408330383	1.18142008729537e-14	1.92500589023908e-10
Mfsd1	2.927699955	3.705769231	0.065044609	0.082711239	1.265761276	1.19428884940531e-14	1.94597425122102e-10
Npc1	0.673294171	0.900641026	0.020277581	0.026201176	1.337663483	1.3750462096423e-14	2.24050029399117e-10
Apom	30.84591053	39.80512821	0.691906778	0.905885347	1.290450744	1.38958025247412e-14	2.26418206338133e-10
Tmem135	0.225033891	0.36025641	0.010959247	0.016165334	1.600898466	1.6107761592889e-14	2.62459867394534e-10
Tcn2	1.331676457	1.76025641	0.036018231	0.047986788	1.321834895	1.89081105360444e-14	3.08088753074307e-10
Fzd4	0.165838229	0.290384615	0.0093739	0.014444873	1.751011318	2.37715528346226e-14	3.87333681887341e-10
Clic4	1.44826028	1.811538462	0.029780221	0.038251966	1.250837634	2.38078763666548e-14	3.87925537518273e-10
Mt2	6.2797108	8.651282051	0.167431773	0.2338572	1.377656126	2.40394033538925e-14	3.91698038248324e-10
Emilin1	0.237686399	0.396153846	0.012068533	0.019546268	1.666708102	2.50792782027217e-14	4.08641759035148e-10
Pkdcc	0.684591053	0.909615385	0.026746389	0.034389701	1.328698908	2.55992962190261e-14	4.17114932592812e-10
Rhpn2	0.445097153	0.625	0.015477038	0.020873282	1.404187817	2.83130112698301e-14	4.61332205630612e-10
Tnfrsf12a	1.403976502	1.805769231	0.031737843	0.043177997	1.286181946	2.90848039030979e-14	4.73907794797077e-10
Otulin	0.804789878	1.03525641	0.024296337	0.030028939	1.286368577	2.94999597878727e-14	4.80672344783598e-10
Colec12	0.217352011	0.368589744	0.010832888	0.017170884	1.69581934	2.9809378399136e-14	4.85714011635522e-10
Slc30a1	0.292815183	0.43974359	0.012543947	0.01742375	1.501778648	3.38485126573407e-14	5.51527665238709e-10
Gmfb	1.54405784	1.979487179	0.033619812	0.045020383	1.282003257	3.42542135846988e-14	5.58138156149083e-10
Timm10b	1.690013556	2.08974359	0.032446027	0.041888822	1.23652475	3.46088062610012e-14	5.63915889216754e-10
Lpin2	0.278807049	0.428205128	0.012549811	0.017583759	1.535847567	4.3450808437991e-14	7.07987472688625e-10
Rps20	44.66244916	49.63269231	0.30287372	0.477585333	1.111284608	4.35205277902009e-14	7.09123479813534e-10
Morf4l2	13.09489381	15.16987179	0.142257385	0.201870727	1.15845703	5.29656929482271e-14	8.63023000898412e-10
Atp5g3	7.319023949	8.195512821	0.072486763	0.090791111	1.119754885	5.30483008867777e-14	8.64369014649155e-10
Ppp4r2	0.981473113	1.232692308	0.02488849	0.030039014	1.255961361	5.61826185176069e-14	9.15439586125886e-10
Cox17	2.31224582	2.876923077	0.043744405	0.05890388	1.244211602	5.86956644711755e-14	9.56387156893333e-10
Limd1	0.573429733	0.771153846	0.017536011	0.022935128	1.344809662	5.95740835326113e-14	9.70700117080368e-10
Mtpn	2.03931315	2.435897436	0.033548721	0.041899392	1.194469538	6.60162909457053e-14	1.07566944466932e-09
Rbp4	49.91459557	64.07051282	1.259699148	1.594112136	1.283602764	6.71456131071881e-14	1.09407061996852e-09
Pdzk1	1.174875734	1.608974359	0.036766975	0.050030313	1.369484714	7.24683050831163e-14	1.1807985630243e-09
Plekhh1	0.252146408	0.406410256	0.011552443	0.017727879	1.611802684	8.19747597704666e-14	1.33569673569998e-09
Abcc5	0.423859015	0.598076923	0.015892777	0.020886764	1.411027965	8.30444246974975e-14	1.35312585602102e-09
Fau	42.6068685	45.89423077	0.24714114	0.33779287	1.077155688	8.33748940682559e-14	1.35851052394816e-09
Cldn7	5.115228197	6.150641026	0.079011569	0.10513376	1.20241772	8.69219139219883e-14	1.41630566544488e-09
Rplp2	40.43651152	44.97820513	0.290085121	0.444486211	1.112316652	8.71726396816925e-14	1.4203909909735e-09
Greb1l	0.380930863	0.533333333	0.015016777	0.019536692	1.400079083	8.8397372638791e-14	1.44034678977646e-09
Dlk1	1.727519205	2.253846154	0.053666859	0.072896106	1.304672126	9.54006500349313e-14	1.55445819166917e-09
Tmem259	0.44735653	0.628846154	0.015506956	0.021074002	1.405693473	9.95622341692994e-14	1.62226704355456e-09
Atp2b1	2.528242205	3.121794872	0.047056655	0.062093099	1.23476891	1.0427107370427e-13	1.69899287493738e-09
F10	0.353366471	0.514102564	0.015338408	0.0205963	1.454870811	1.0576334202178e-13	1.72330789490288e-09
Rpl23	57.36285585	60.75448718	0.26453139	0.329356323	1.059125915	1.06286977237541e-13	1.73184000710849e-09
Nol4l	0.267962042	0.430128205	0.011717452	0.018588893	1.605183335	1.0870687550024e-13	1.77126982940091e-09
Camsap3	0.587889742	0.782692308	0.018426912	0.023589402	1.331359014	1.15513796876628e-13	1.88218180630777e-09
Edem1	0.708992318	0.917307692	0.019642	0.024671429	1.293818944	1.20343904368154e-13	1.9608835777747e-09
Slc45a4	0.224582015	0.349358974	0.010613126	0.015019044	1.555596399	1.32681691444097e-13	2.16191548039012e-09
Mt1	15.33258021	20.78141026	0.374941682	0.520824408	1.355375936	1.36088714029219e-13	2.21742950639209e-09
Irf6	0.398102124	0.574358974	0.014910269	0.020870813	1.442742804	1.3730070575317e-13	2.23717769954215e-09
Dexi	0.14369634	0.257692308	0.008410965	0.013456809	1.793311563	1.40861501324596e-13	2.29519730258297e-09
Stx7	3.843651152	4.642307692	0.07128918	0.088067001	1.207785907	1.57948027998332e-13	2.57360516820482e-09
Trim44	0.591052869	0.794871795	0.01814059	0.024098343	1.34484043	1.62850004521706e-13	2.65347797367668e-09
Utp14b	0.276547673	0.442948718	0.011861741	0.018394759	1.601708354	1.70350545399892e-13	2.77569178674583e-09
Gak	0.433348396	0.583333333	0.01528338	0.019206632	1.346107056	1.93677206403767e-13	3.15577640114298e-09
Herpud1	0.610935382	0.807692308	0.020761539	0.026657853	1.322058489	1.99539610957844e-13	3.25129842094711e-09
Tmem51	0.621328513	0.857692308	0.018161807	0.025523963	1.380416783	2.09665268152836e-13	3.41628587928232e-09
Cpn1	1.010393131	1.342307692	0.028865618	0.040306916	1.328500413	2.26563363930482e-13	3.69162345188327e-09
Cited4	0.159511975	0.296794872	0.009616527	0.01619136	1.860643205	2.36532198150639e-13	3.85405563666651e-09
Apoe	84.14776322	104.4294872	1.64310498	2.223675357	1.241025111	2.52673921844666e-13	4.11706888253699e-09
Vamp5	0.140985088	0.252564103	0.008528044	0.013849551	1.791424227	2.81800901700943e-13	4.59166389231516e-09
Snhg18	0.39945775	0.567948718	0.014969116	0.020567409	1.421799223	2.98883887269376e-13	4.87001405916721e-09
Cab39	0.940804338	1.220512821	0.023254865	0.031165047	1.297307815	3.01197360963431e-13	4.90770979953815e-09
Sdhd	4.262087664	4.951282051	0.054025934	0.072115842	1.161703475	3.05626169379559e-13	4.97987280387054e-09
Neu1	1.679168549	2.183974359	0.042031979	0.056034212	1.300628433	3.22358189917276e-13	5.25250434651209e-09
Lrrc8b	0.048802531	0.112820513	0.004924881	0.00846191	2.311775878	3.279793041355e-13	5.34409478158384e-09
Loxl2	0.882964302	1.189102564	0.029189091	0.042934797	1.346716466	3.29329299896979e-13	5.36609161252137e-09
Rpl22	19.02169001	20.76923077	0.131708544	0.180477733	1.091870951	3.33954603669066e-13	5.44145631218377e-09
Myo7a	0.246723904	0.378846154	0.011587636	0.016261273	1.535506481	3.39722078505625e-13	5.53543154717065e-09
Rpl41	97.68142793	109.8224359	1.160086861	1.560652643	1.124291876	3.47898378146119e-13	5.66865617351286e-09
Vkorc1	2.556258473	3.115384615	0.054907807	0.067445912	1.218728328	3.52120091779151e-13	5.73744477544948e-09
Nomo1	0.609579756	0.830769231	0.018562338	0.02540217	1.362855677	3.64363069989553e-13	5.93693186240978e-09
Gatad2a	1.135110709	1.439102564	0.026131182	0.033992601	1.267808111	3.93389346201332e-13	6.4098860070045e-09
Klf8	0.115680072	0.217948718	0.007459488	0.012265756	1.884064503	3.93479776247528e-13	6.41135947417722e-09
Espn	0.892905558	1.151282051	0.027199949	0.034604494	1.289365982	3.93566901088424e-13	6.41277908633478e-09
Uqcr11	7.716674198	8.883974359	0.094327323	0.125438982	1.151269852	4.44935905186134e-13	7.24978563910287e-09
Dhx32	0.906461817	1.157051282	0.024051134	0.03056812	1.2764479	4.5333023206966e-13	7.38656280134305e-09
Lpar1	1.536827836	1.842307692	0.034118303	0.039147717	1.198772985	4.61959533668519e-13	7.52716864159486e-09
Pbld1	0.118391324	0.216025641	0.00768337	0.012136041	1.824674594	4.67483438826139e-13	7.61717515223311e-09
Gal3st1	0.147763217	0.247435897	0.008841693	0.012864475	1.674543245	4.74043809215511e-13	7.72406982735753e-09
Ly75	0.33619521	0.482692308	0.013315095	0.018108767	1.435750103	5.0683420273936e-13	8.25835649943513e-09
Nfat5	0.258472662	0.380128205	0.01150683	0.015357239	1.470670836	5.15755279169856e-13	8.40371651879363e-09
Steap2	0.222774514	0.342948718	0.011319054	0.01570064	1.539443231	5.1641088018706e-13	8.41439888176795e-09
Mirg	0.454134659	0.644230769	0.017119116	0.023799511	1.418589744	5.38412913468387e-13	8.77290001205389e-09
Cst3	8.83145052	10.29166667	0.110091651	0.157923009	1.165342731	5.47176411154784e-13	8.91569244335605e-09
Bach1	0.217352011	0.333974359	0.010623428	0.014831712	1.536559785	5.56818287734475e-13	9.07279718034553e-09
Uqcrh	12.67600542	13.92564103	0.101706664	0.129667309	1.09858276	5.71092620614063e-13	9.30538316028554e-09
Rpl32	88.18165386	94.08717949	0.574609779	0.697144877	1.066970003	6.91692171053046e-13	1.12704322351383e-08
Uqcrq	11.64844103	13.41666667	0.163873128	0.204880308	1.151799338	6.97518674749169e-13	1.1365369286363e-08
Sft2d2	0.697695436	0.905128205	0.020327722	0.025840575	1.297311346	7.39365412925127e-13	1.2047220038202e-08
Arhgef5	0.351107094	0.48974359	0.014005392	0.018180187	1.394855295	7.39867060659416e-13	1.20553938863845e-08
Fam46a	0.283325802	0.420512821	0.014158907	0.019152789	1.484202347	7.53865582119682e-13	1.22834857950581e-08
Gnb4	0.602349751	0.819871795	0.021113044	0.027657692	1.361122492	7.84982723135227e-13	1.27905084907654e-08
Sgk1	1.902846814	2.479487179	0.047905581	0.064657423	1.303040876	8.05529320859733e-13	1.31252947540885e-08
Zfp91	0.990058744	1.302564103	0.026229419	0.035904308	1.315643249	8.65023837626576e-13	1.40946984102874e-08
Sptbn1	0.91188432	1.158974359	0.023142909	0.029500638	1.27096643	9.30132243309446e-13	1.51555747724841e-08
Pla2g12b	2.806145504	3.498717949	0.064507543	0.081251856	1.246805607	9.96740765898934e-13	1.62408940395572e-08
Oat	4.905558066	5.842948718	0.081407721	0.103257184	1.191087464	1.07775267252744e-12	1.75609020461622e-08
Ifi27l2b	0.243108902	0.387820513	0.011934321	0.017518274	1.595254266	1.11459084817923e-12	1.81611432802323e-08
Tanc2	0.101671939	0.194871795	0.00694523	0.011520035	1.916672365	1.15970860141769e-12	1.88962919514998e-08
Sulf2	0.732941708	0.943589744	0.020904474	0.026601713	1.287400803	1.18312939270848e-12	1.9277910324792e-08
Swt1	1.676005423	2.053846154	0.034376131	0.043222393	1.225441234	1.3078889927621e-12	2.13107432480657e-08
Bex2	7.525079078	8.634615385	0.130072046	0.150203848	1.147445136	1.40863673400936e-12	2.29523269439486e-08
Emp1	0.048350655	0.119230769	0.004864303	0.009288408	2.465959741	1.409192250032e-12	2.29613785220214e-08
Dgkk	0.555806597	0.742948718	0.022364242	0.028762078	1.336703669	1.41028847557823e-12	2.29792404210717e-08
Rnf181	2.365567103	2.908333333	0.048069782	0.061088477	1.229444444	1.42342348492176e-12	2.31932622633151e-08
Synrg	0.212381383	0.333974359	0.010088119	0.014859409	1.572521822	1.57091081817265e-12	2.55964208713052e-08
Cox7a2	13.89697244	15.50512821	0.136759216	0.178163015	1.115719865	1.62533735580675e-12	2.64832468755152e-08
Bhmt2	0.164934478	0.278205128	0.009681172	0.014527234	1.686761503	1.64015631227749e-12	2.67247069522494e-08
Rin2	0.161319476	0.278846154	0.008964764	0.014813716	1.728533721	1.64230070322705e-12	2.67596476583816e-08
Pgap1	0.370085856	0.530769231	0.014206044	0.019707019	1.434178642	1.81364950049766e-12	2.95516049611088e-08
Rps28	28.48938093	31.69807692	0.362534067	0.456332664	1.112627789	1.85633463332488e-12	3.02471165153955e-08
Cers6	0.111613195	0.201923077	0.007195269	0.0113154	1.809132669	1.91056210050356e-12	3.1130698865605e-08
Ugcg	0.220063263	0.341025641	0.010423242	0.015018702	1.549670931	1.9213352047017e-12	3.13062358254095e-08
S100g	5.02394939	6.333974359	0.182273996	0.221148545	1.260756004	1.96472526851719e-12	3.20132335252192e-08
Asb1	0.191143244	0.296794872	0.010228544	0.014042582	1.552735346	2.06104076901608e-12	3.3582598290348e-08
Slc39a5	1.497514686	1.904487179	0.040277341	0.051645067	1.271765277	2.09555255455195e-12	3.41449333238694e-08
Adora2b	1.341165838	1.737820513	0.038721092	0.050162843	1.295753637	2.48769451802233e-12	4.05344944766558e-08
Cox8a	16.64572978	18.46410256	0.162664311	0.206406724	1.109239595	2.56925202191981e-12	4.18633924451614e-08
Nbr1	0.380027113	0.536538462	0.013852921	0.018934432	1.411842587	2.6317860035099e-12	4.28823211411904e-08
Klc4	0.788522368	1.035897436	0.023619997	0.031058301	1.313719785	2.65953877350225e-12	4.33345247754456e-08
Cox6c	10.64301853	12.07884615	0.119834534	0.162138072	1.134907933	2.75269284115207e-12	4.48523771537318e-08
Xlr4b	0.582919114	0.766666667	0.019026232	0.024392646	1.315219638	2.83571903750636e-12	4.62052059971286e-08
Ibtk	0.495707185	0.682051282	0.016441105	0.022818259	1.375915667	2.83720407427016e-12	4.62294031861579e-08
Atp11a	0.098508812	0.187179487	0.006892101	0.011350763	1.900129381	2.96178677319004e-12	4.82593536823585e-08
March2	0.977858111	1.225	0.024870732	0.031085001	1.252737985	2.98146331879897e-12	4.85799633165104e-08
Dennd5b	0.635788522	0.861538462	0.018361888	0.025905203	1.3550708	3.02309788557288e-12	4.92583569475245e-08
Flnb	0.616809761	0.791666667	0.019266407	0.023658665	1.283485958	3.09182508950368e-12	5.03781980083729e-08
Lcmt1	1.129688206	1.385897436	0.026081014	0.031918179	1.22679641	3.22499048930296e-12	5.25479950327024e-08
Atp2a2	1.285585178	1.592307692	0.028683692	0.036559782	1.238585913	3.43088924931907e-12	5.59029094284049e-08
Dffa	0.477180298	0.636538462	0.016069673	0.020628491	1.333957969	4.23831626209988e-12	6.90591251746554e-08
Cd55	0.300497063	0.501282051	0.013186354	0.023525386	1.66817621	4.24297396252583e-12	6.91350177453959e-08
Tdh	2.704473565	3.491025641	0.070948543	0.093790611	1.290833708	4.3719850293313e-12	7.12371240679243e-08
Cdk5rap1	0.173068233	0.280128205	0.009701365	0.014260497	1.618599786	4.4493593538484e-12	7.24978613116058e-08
Rere	0.828287393	1.067307692	0.021969772	0.028904756	1.288571698	4.60944502949973e-12	7.51062973106685e-08
Sec61a1	2.20018075	2.646794872	0.039169313	0.050808758	1.202989741	4.67837081038756e-12	7.62293739844548e-08
Slc27a4	0.192950746	0.31474359	0.009679179	0.014989743	1.631212094	5.16356175535638e-12	8.41350752417769e-08
Aass	0.467690917	0.650641026	0.018977346	0.025266457	1.391177381	5.70315084640914e-12	9.29271398913906e-08
Gstm1	1.954812472	2.667307692	0.056779376	0.081917963	1.364482645	5.77595601097404e-12	9.41134272428111e-08
Aes	1.027564392	1.313461538	0.028661636	0.03810725	1.278227962	5.8501796053138e-12	9.53228264889831e-08
Slc12a6	0.113872571	0.198717949	0.007334078	0.011113805	1.745090558	6.05814698101301e-12	9.8711446908626e-08
Crtap	0.404880253	0.563461538	0.014330088	0.019864897	1.391674536	6.06140851746484e-12	9.87645903835721e-08
Ank	0.26434704	0.382692308	0.011754515	0.01576611	1.44768902	6.09859816370269e-12	9.93705584793716e-08
Dram1	0.184365115	0.300641026	0.010154707	0.015469486	1.630682818	6.20101850690133e-12	1.0103939555145e-07
0610040J01Rik	0.440126525	0.583333333	0.016379532	0.020490991	1.325376454	6.65576048744694e-12	1.0844896138246e-07
Canx	4.521012201	5.082051282	0.053647021	0.067483293	1.124095901	6.70983883686113e-12	1.09330114007815e-07
Tuba1c	2.642566652	3.259615385	0.046071267	0.065455402	1.233503565	6.74792830850525e-12	1.09950743858785e-07
Scarb1	0.755535472	0.999358974	0.022889632	0.03065192	1.322716154	7.02718758927877e-12	1.14500994579708e-07
Dab2	12.05061003	14.61089744	0.245807712	0.29406503	1.212461228	7.05680771546789e-12	1.14983624915834e-07
Sec63	0.562132851	0.730128205	0.017590614	0.022114427	1.298853471	7.13126577853572e-12	1.16196844595461e-07
Cd164	1.896972436	2.269230769	0.034434954	0.043029065	1.196238135	7.23320700634841e-12	1.17857874961441e-07
Fcgr3	0.149570718	0.250641026	0.010020168	0.014466826	1.675735921	7.23816566706244e-12	1.17938671379115e-07
Aftph	0.408947131	0.563461538	0.015023765	0.020274645	1.377834679	7.26980199418888e-12	1.18454153693314e-07
Tmem245	1.146859467	1.71474359	0.0429908	0.080952895	1.495164525	7.46093391529265e-12	1.21568457215779e-07
Susd6	0.188883868	0.280769231	0.010076629	0.013188539	1.486464851	7.52627244273933e-12	1.22633083181995e-07
Ptbp3	0.722096701	0.920512821	0.019887466	0.025148558	1.274777767	7.5785481023944e-12	1.23484862780414e-07
Emb	42.98011749	49.67051282	0.447250577	0.574417413	1.155662565	7.69843403668881e-12	1.25438284193808e-07
Clic5	0.266606417	0.405128205	0.012334117	0.017677047	1.519574098	7.87192728031402e-12	1.28265183105437e-07
Abhd17b	0.672842296	0.844230769	0.020359753	0.024359597	1.254723098	8.85666610186325e-12	1.4431051746376e-07
Rpl39	30.20018075	32.86410256	0.258573082	0.325804258	1.088208804	8.99083314783653e-12	1.46496635310848e-07
Bri3	6.615002259	7.641025641	0.08661706	0.116154875	1.155105522	9.06287245893251e-12	1.47670443845846e-07
Psph	4.625847266	5.839102564	0.09877563	0.134842573	1.262277423	9.29559973507303e-12	1.5146250208328e-07
Sgk3	1.017171261	1.303846154	0.02794722	0.035954588	1.281835424	9.30551943330052e-12	1.51624133646199e-07
B830012L14Rik	0.198825124	0.298717949	0.010172173	0.013644783	1.502415501	9.60446821256746e-12	1.56495205055574e-07
Slc6a4	0.121102576	0.217307692	0.007977683	0.012652463	1.794410161	1.03471976874707e-11	1.68597239119648e-07
Ubn1	0.401717126	0.551923077	0.014948592	0.019741115	1.373909752	1.03768755718782e-11	1.69080810568183e-07
4933402E13Rik	1.186172616	1.561538462	0.034555726	0.047891395	1.316451282	1.08015014841238e-11	1.75999665182313e-07
Acsl3	1.00858563	1.28525641	0.026910072	0.035004769	1.274315607	1.09242011227024e-11	1.77998933093312e-07
Sema4g	0.118391324	0.208333333	0.007522152	0.011776533	1.759701018	1.22043503376277e-11	1.98857684401305e-07
Lcp1	0.539990962	0.724358974	0.019438764	0.02669767	1.341427958	1.23547886881177e-11	2.0130892688419e-07
Tgfbrap1	0.210122006	0.326923077	0.010515575	0.015272469	1.555872622	1.27254597753913e-11	2.07348641580225e-07
Plxnb2	0.665160416	0.836538462	0.020677084	0.025385932	1.257649195	1.28108663000185e-11	2.08740255492502e-07
Mmp15	0.181653864	0.283974359	0.010116373	0.014153635	1.563271782	1.33734760927884e-11	2.17907419455895e-07
Prkci	0.356529598	0.506410256	0.01343596	0.018738174	1.420387703	1.48234971296603e-11	2.41534062230684e-07
Pikfyve	0.237234523	0.349358974	0.011240087	0.015182418	1.472631258	1.50486986970853e-11	2.45203496570307e-07
Ncoa6	0.245368278	0.357692308	0.011252014	0.015152711	1.457777306	1.51741345555798e-11	2.47247348448617e-07
B3gat3	0.667871667	0.858333333	0.018804029	0.024160819	1.285177041	1.52379786650889e-11	2.48287624368959e-07
Slc20a1	0.532760958	0.705128205	0.018618369	0.023702658	1.323535808	1.57496508980747e-11	2.56624811733229e-07
B4galt6	0.334839584	0.475	0.013596063	0.018395905	1.418589744	1.58300999428768e-11	2.57935648469234e-07
Copa	0.950293719	1.192307692	0.023643786	0.029982669	1.254672812	1.66027013566031e-11	2.70524415904491e-07
Pacs2	0.188431993	0.283974359	0.009677214	0.013128797	1.507038984	1.72062009889191e-11	2.80357838913448e-07
Rps17	44.10483507	48.3	0.336380429	0.471749046	1.095118028	1.76356556796002e-11	2.87355373643406e-07
Pqlc2	1.450067781	1.844871795	0.038212097	0.050296644	1.272265903	1.79597901517955e-11	2.92636820733356e-07
Serpinf2	0.360596475	0.554487179	0.015235354	0.023641948	1.537694396	1.81620060571311e-11	2.95931726694894e-07
Cpeb4	0.11974695	0.208333333	0.00787099	0.012018453	1.739779874	1.85471794932479e-11	3.02207742662981e-07
Cd38	0.148215093	0.248717949	0.008803534	0.01328908	1.678087867	1.86017400835599e-11	3.03096752921525e-07
Sec16a	0.264798915	0.388461538	0.011261658	0.015974153	1.467005776	1.97934911548725e-11	3.22515144877492e-07
Tnks	0.388612743	0.526282051	0.01433412	0.018661067	1.354258348	1.99121536019685e-11	3.24448630790475e-07
Gstm3	0.053321283	0.116025641	0.005342291	0.009158599	2.175972403	2.01432751000122e-11	3.28214524479599e-07
Piga	0.136466335	0.221794872	0.00814547	0.01170592	1.625271693	2.0431724908762e-11	3.32914525663367e-07
Gnptab	0.332128333	0.477564103	0.013656045	0.019013502	1.437890284	2.09210543269906e-11	3.40887659203985e-07
Snrpg	5.962946227	6.855769231	0.068353215	0.098283294	1.149728502	2.20691462991245e-11	3.59594669797934e-07
Tnfsf12	0.257117036	0.368589744	0.012821353	0.016486762	1.433548511	2.25887028842476e-11	3.6806032479593e-07
1700019D03Rik	0.596475373	0.793589744	0.020754833	0.027576937	1.330465229	2.28746548374754e-11	3.72719625921824e-07
Ganab	1.304112065	1.567307692	0.029145824	0.034738712	1.201819793	2.3091657224998e-11	3.76255462824117e-07
Stard3	0.326253954	0.462820513	0.01269119	0.017652427	1.418589744	2.34207657493767e-11	3.81617957120344e-07
Pxdc1	0.801626751	1.046794872	0.026299937	0.034085428	1.305838248	2.34404923124738e-11	3.81939381739448e-07
Tmem63b	0.800723	1.008974359	0.02142544	0.027022204	1.260079151	2.38075826203428e-11	3.87920751215866e-07
Selenot	2.723000452	3.203205128	0.043000133	0.055660138	1.176351302	2.41155055991792e-11	3.92938048233026e-07
2810459M11Rik	0.385449616	0.543589744	0.015368638	0.021122081	1.410274446	2.48213703617702e-11	4.04439408674683e-07
Slc38a6	0.330772707	0.473717949	0.013841688	0.019053551	1.432155493	2.4884957885572e-11	4.0547550378751e-07
Ramp2	0.769995481	0.991666667	0.023571945	0.030865087	1.287886346	2.50925765262903e-11	4.08858441919374e-07
Rps10	30.99954812	33.17692308	0.185214255	0.242430486	1.070238926	2.59204991279693e-11	4.22348612791132e-07
Hey1	0.165838229	0.271153846	0.009862406	0.014710659	1.635050304	2.63680276255488e-11	4.29640642130693e-07
Aprt	13.53999096	15.64423077	0.189701177	0.241428057	1.155409248	2.93882841718141e-11	4.7885270229554e-07
Vegfb	0.602801627	0.787820513	0.01901457	0.024956736	1.30693163	3.12390984405041e-11	5.09009869989574e-07
Rps15	38.24356078	40.9275641	0.223420313	0.316834933	1.070181836	3.36468936746988e-11	5.48242485535543e-07
Nme2	0.289200181	0.409615385	0.012034079	0.01633889	1.416373197	3.37121360879301e-11	5.49305545416734e-07
Zdhhc9	0.515589697	0.676282051	0.017878619	0.022793243	1.311667116	3.51636927912787e-11	5.72957210341095e-07
Slc43a2	0.462268414	0.620512821	0.017932168	0.022953422	1.342321478	3.59767883343877e-11	5.86205789120513e-07
Wwc1	0.276999548	0.400641026	0.011865585	0.016481006	1.446359853	3.81692601228668e-11	6.21929924441991e-07
Ppp1r15b	0.41572526	0.555769231	0.015041634	0.019461637	1.336866639	4.10704665591676e-11	6.69202182115077e-07
Mrpl14	2.947582467	3.328205128	0.046874916	0.052243459	1.129130454	4.13839333924878e-11	6.74309810697195e-07
Myo18a	0.429281518	0.592307692	0.016259774	0.021751898	1.379765182	4.29174145653682e-11	6.9929635292811e-07
Wls	1.303208315	1.606410256	0.028804642	0.037468626	1.232658078	4.30328968223916e-11	7.01178020824048e-07
Sh3bgrl2	0.533212833	0.694871795	0.017602816	0.02258699	1.303179053	4.31532735961604e-11	7.03139439975838e-07
Rpl27a	55.30366019	58.78333333	0.343321382	0.434270611	1.0629194	4.43390291925975e-11	7.22460141664183e-07
Trip12	1.302756439	1.617307692	0.027770521	0.036994832	1.241450546	4.83402228108981e-11	7.87655590480774e-07
Rpl29	34.57975599	37.34038462	0.230393762	0.321275551	1.079833664	4.86386684111016e-11	7.92518463090489e-07
Sh3d19	0.481699051	0.642948718	0.016535881	0.021689568	1.334751888	4.88383008704538e-11	7.95771274383174e-07
Eml1	0.302304564	0.448076923	0.012645341	0.018911366	1.482203633	5.01488913241296e-11	8.17126035235367e-07
Rnaseh2c	3.626299141	4.062179487	0.04694901	0.054722869	1.120199776	5.02573743580625e-11	8.18893657790271e-07
Bmp6	0.090826932	0.167307692	0.006805882	0.010793517	1.842049369	5.06415631903277e-11	8.251536306232e-07
Lamp2	0.809308631	1.066666667	0.022569601	0.031065429	1.317997394	5.07212190270311e-11	8.26451542826444e-07
Fhl1	1.620876638	1.945512821	0.033534517	0.041290353	1.200284324	5.10802252699992e-11	8.32301190549367e-07
Fam171a1	0.218255761	0.322435897	0.010479469	0.014435747	1.47733052	5.31618201695432e-11	8.66218697842536e-07
Mum1l1	0.731586082	0.967948718	0.023339556	0.030755025	1.323082466	5.36655804282141e-11	8.74426967497321e-07
Larp4b	1.163578852	1.419230769	0.026772879	0.033169837	1.219711725	5.37489001714723e-11	8.7578457939397e-07
Tulp4	0.82467239	1.025641026	0.023398172	0.028597577	1.243695118	5.61508008384221e-11	9.1492114886125e-07
Fabp2	0.391323995	0.536538462	0.01767407	0.022688327	1.371085006	5.65962575254947e-11	9.22179420120411e-07
Ltbr	0.476276548	0.641666667	0.016081789	0.021713907	1.347256483	5.72559334897342e-11	9.32928180281729e-07
Trim25	0.424762765	0.574358974	0.015318787	0.020026281	1.35218767	5.75913580411031e-11	9.38393587921734e-07
Xpr1	0.413917759	0.562179487	0.014623766	0.019533555	1.358191272	5.77544378662673e-11	9.41050810592959e-07
Dnajc5	0.906913692	1.123717949	0.023173813	0.028955848	1.23905721	5.90746546962014e-11	9.62562423619905e-07
Irf2bp2	0.166290104	0.262179487	0.009293663	0.013262307	1.576639144	6.24528801630271e-11	1.01760722937636e-06
Ndufb11	5.82376864	6.400641026	0.075331592	0.082473898	1.099054825	6.30732877917026e-11	1.027716151278e-06
Rpl9-ps6	1.543154089	1.876923077	0.0289376	0.038539911	1.216290123	6.75894286746609e-11	1.10130215082493e-06
Uhrf1bp1l	0.330320831	0.46474359	0.012748131	0.017538123	1.406946052	6.80206421298464e-11	1.10832834286372e-06
Ptprf	1.2797108	1.568589744	0.03343368	0.041904647	1.225737677	6.87191555184878e-11	1.11970992001824e-06
Tspan12	0.638047899	0.836538462	0.021108247	0.028383571	1.311090379	6.87863930084158e-11	1.12080548767913e-06
Xlr3a	0.748305468	0.944871795	0.022182866	0.027455323	1.262681934	7.04377678663113e-11	1.14771298961368e-06
Dapk3	0.501581563	0.648076923	0.01793869	0.022486966	1.292066875	7.35048150188681e-11	1.19768745591744e-06
Gpr155	0.123361952	0.202564103	0.008202141	0.011648362	1.642030619	7.7140186296047e-11	1.25692219550779e-06
Myo5b	0.217803886	0.319230769	0.011227055	0.01497001	1.46567986	8.01971644446754e-11	1.30673259746154e-06
Slc13a3	0.070040669	0.137820513	0.006032564	0.009795708	1.967721257	8.20117106040952e-11	1.33629881258313e-06
Pdzd3	0.171712607	0.273717949	0.009764692	0.014454359	1.594046896	8.26964316197628e-11	1.34745565681242e-06
2610507B11Rik	0.385901491	0.516666667	0.014592923	0.018734123	1.338856362	8.32301772041593e-11	1.35615250736457e-06
Pyurf	0.755987347	0.966666667	0.020604585	0.026994742	1.278681012	8.89799822336401e-11	1.44983983051493e-06
Tob1	0.165838229	0.26025641	0.009242218	0.013177822	1.569339062	9.02283397517001e-11	1.4701805679142e-06
Gfpt1	0.380478988	0.504487179	0.014204153	0.017954114	1.325926518	9.06888141336538e-11	1.47768353749376e-06
Abcb10	0.244464528	0.352564103	0.011242748	0.015202586	1.442189203	9.16282443848113e-11	1.49299061400611e-06
Vegfa	0.154541347	0.244871795	0.008938953	0.012670751	1.584506673	9.19107364923073e-11	1.49759354040566e-06
Tvp23b	0.684139178	0.857051282	0.019187563	0.023968004	1.252744047	9.84414982967831e-11	1.60400577324778e-06
Dcaf7	0.351107094	0.48974359	0.013085427	0.018225364	1.394855295	1.00549087926755e-10	1.63834683867855e-06
Adam10	0.380027113	0.504487179	0.01445902	0.018271923	1.327503125	1.02266621570949e-10	1.66633233187704e-06
Smim1	0.636240398	0.837820513	0.0212678	0.028518346	1.31683011	1.04916336855479e-10	1.70950679272317e-06
March8	0.210122006	0.301923077	0.010299664	0.013523659	1.436894127	1.08887187236377e-10	1.77420782882952e-06
Timm13	11.08088568	12.21153846	0.114978756	0.145958915	1.102036319	1.11537419357804e-10	1.81739071101607e-06
Slc2a3	34.2322639	37.29871795	0.498132551	0.464606761	1.089577892	1.11704008959518e-10	1.82010512198638e-06
Pdcd6ip	0.798463624	0.98525641	0.021151938	0.025909715	1.233940258	1.13570175584618e-10	1.85051244097577e-06
Srebf2	0.701762314	0.931410256	0.021784951	0.03019689	1.327244622	1.1451947734573e-10	1.86598036387133e-06
Tug1	0.466335291	0.612820513	0.015752836	0.0201977	1.314119956	1.17149901845576e-10	1.90884050067181e-06
Rpl35a	43.54134659	47.34487179	0.331331033	0.453221402	1.087354331	1.17435616869911e-10	1.91349594127832e-06
Sec24a	0.474469047	0.608333333	0.016506816	0.020576345	1.282134921	1.18559848405665e-10	1.9318141699219e-06
Sel1l3	0.234071396	0.344230769	0.011206406	0.015391527	1.470622958	1.20255759946905e-10	1.95944735257487e-06
Ubl5	4.96746498	5.571153846	0.060436086	0.075524138	1.12152856	1.26291655380039e-10	2.05779623276235e-06
Cox6b1	11.55264347	12.55064103	0.10412084	0.123599703	1.086386943	1.27695935896273e-10	2.08067757949388e-06
Tnfrsf1a	0.329417081	0.45	0.013121792	0.017135397	1.366049383	1.46881395029881e-10	2.39328545061689e-06
Aff4	0.567555355	0.742948718	0.017324068	0.02281488	1.309033052	1.49050119524503e-10	2.42862264753225e-06
Sypl	2.021238138	2.442307692	0.038516331	0.050615883	1.208322585	1.55622284440736e-10	2.53570950267735e-06
Dgat2	1.286488929	1.642948718	0.032924208	0.04423158	1.277079562	1.62438945145549e-10	2.64678017220158e-06
Cul3	0.778129236	0.974358974	0.020554099	0.026196271	1.252181423	1.72148511911085e-10	2.80498785307922e-06
Rnf149	0.673746046	0.85	0.019796635	0.024742718	1.261602951	1.74811860493531e-10	2.84838445488159e-06
Nckap1	0.970628107	1.191666667	0.023148529	0.029016627	1.227727343	1.77858637914978e-10	2.89802864618665e-06
Ctsl	27.39990962	34.61153846	0.621513001	0.873937334	1.263199001	1.80526457646566e-10	2.94149810089315e-06
Smoc1	0.266606417	0.393589744	0.012133739	0.01765816	1.476295089	1.82809687988879e-10	2.97870105609079e-06
Ube4a	0.234523272	0.343589744	0.010457027	0.014815576	1.465056074	1.85418019496989e-10	3.02120120968394e-06
Zmynd10	0.173520108	0.275641026	0.009666066	0.014302106	1.588524973	2.09211983807657e-10	3.40890006416197e-06
Stx3	2.491640307	2.925641026	0.048635574	0.058522226	1.174182733	2.15574810177461e-10	3.51257595703155e-06
Gpx1	6.854948034	7.537179487	0.070020679	0.086244627	1.099523942	2.26145975922052e-10	3.68482253167391e-06
Tab2	0.474469047	0.624358974	0.015577213	0.020255948	1.315910867	2.41731290013986e-10	3.93876963948788e-06
Macf1	0.645729779	0.808333333	0.019145137	0.023609952	1.251813623	2.41866154173161e-10	3.94096711609748e-06
Gucd1	0.405784004	0.549358974	0.014905705	0.020055262	1.35382117	2.43391761663924e-10	3.96582536455197e-06
Clcn3	0.853140533	1.075	0.022009354	0.028835626	1.260050318	2.49894286299436e-10	4.07177750096301e-06
Tbc1d1	0.549028468	0.737179487	0.017293263	0.02408029	1.342698111	2.50140422681797e-10	4.0757880471772e-06
Rps27a	86.71125169	90.90384615	0.443907745	0.539219994	1.048351216	2.57721409244374e-10	4.19931264222784e-06
Tmed3	0.641662901	0.802564103	0.020348215	0.026072099	1.250756591	3.04872908900905e-10	4.96759917763135e-06
Atp6ap1	1.317216448	1.617948718	0.029022842	0.038088795	1.228308924	3.07816750503409e-10	5.01556613270254e-06
Csnk1g2	0.649344781	0.833974359	0.019270843	0.025277846	1.28433212	3.11973589098041e-10	5.08329766076348e-06
Cox4i1	23.91278807	25.47628205	0.170907337	0.205016689	1.065383174	3.14343287561699e-10	5.12190952753033e-06
Dync1h1	0.522367826	0.663461538	0.017353477	0.02140519	1.270104139	3.24928756399292e-10	5.29438915677007e-06
Tex2	0.171260732	0.264102564	0.009546167	0.01352967	1.542108112	3.30967473097312e-10	5.3927840066476e-06
Rreb1	0.205603254	0.295512821	0.010536509	0.013794202	1.437296422	3.3857777650751e-10	5.51678629041337e-06
Dnajc13	0.505648441	0.675	0.016601663	0.022454311	1.334919571	3.50974136999903e-10	5.71877258827642e-06
Pitx2	0.262087664	0.354487179	0.013392489	0.016107143	1.352551945	3.5262071117307e-10	5.74560186785399e-06
Dst	0.356077723	0.476923077	0.014274265	0.018127337	1.339379149	3.64207875336564e-10	5.93440312073397e-06
Qdpr	2.05558066	2.426923077	0.041768591	0.050554357	1.180650862	3.73248550587555e-10	6.08171188327362e-06
Foxk1	0.162223226	0.246794872	0.009048153	0.012433669	1.521328834	3.7384946535658e-10	6.09150318852012e-06
Slc25a10	0.762313601	0.946794872	0.022594246	0.027822223	1.242001809	3.74091590643624e-10	6.0954483779472e-06
Nrk	1.60732038	1.93525641	0.047329959	0.055348546	1.204026549	4.05777074856187e-10	6.61173165770671e-06
Gjb2	0.230004519	0.328205128	0.011957581	0.015308634	1.426950783	4.07501348929467e-10	6.63982697945674e-06
Ppp1r21	0.490736557	0.623717949	0.016088492	0.020074966	1.27098326	4.35145002682991e-10	7.09025267371665e-06
Cdk8	0.488929056	0.629487179	0.016264775	0.020517831	1.287481634	4.5345460011483e-10	7.38858925427105e-06
Tmem208	2.697243561	3.044230769	0.039030424	0.046007827	1.128645115	4.60771343571157e-10	7.50780827214843e-06
Clptm1l	0.624943516	0.777564103	0.019296329	0.023330726	1.24421501	4.81922210388398e-10	7.85244049606856e-06
Zdhhc15	0.361500226	0.477564103	0.014941254	0.018487205	1.321061699	4.94605387863734e-10	8.05910018985168e-06
Pwwp2a	0.396294623	0.512179487	0.014388576	0.017813866	1.292420986	4.94708560656381e-10	8.06078128733507e-06
Ndufs6	6.65612291	7.276923077	0.066441156	0.079756297	1.093267534	5.08607450491606e-10	8.28724979831023e-06
Epb41l4b	0.270221419	0.384615385	0.012114408	0.01648888	1.423334191	5.19134796792779e-10	8.45878237894155e-06
Uqcr10	8.96746498	10.1525641	0.103950538	0.142785486	1.132155422	5.23996466516312e-10	8.53799842541679e-06
Rnf208	0.233167646	0.350641026	0.010994164	0.016084545	1.503815096	5.34785653185151e-10	8.71379743299885e-06
Bicc1	0.346588342	0.480128205	0.013954079	0.01910163	1.385298198	5.43671688276648e-10	8.8585864887797e-06
Cgrrf1	0.516493448	0.676923077	0.016487254	0.021812884	1.310613096	5.53300056259055e-10	9.01547111668504e-06
Hnrnpa0	1.466787167	1.766025641	0.032064314	0.040288507	1.204009471	5.75733336724004e-10	9.38099898858091e-06
Rcor1	0.26434704	0.373076923	0.011508635	0.015560519	1.411314924	6.15117618821586e-10	1.00227264810789e-05
Adi1	0.578400362	0.751282051	0.018223422	0.024159167	1.298896234	6.31157228152402e-10	1.02840758755152e-05
Edem3	0.168097605	0.257692308	0.009212667	0.012926936	1.532992142	6.33362341991142e-10	1.03200060004037e-05
Meg3	14.61409851	17.06282051	0.248371537	0.328640743	1.167558882	6.53828450415086e-10	1.06534807710634e-05
Ocrl	0.192046995	0.286538462	0.009771288	0.013676686	1.492022624	6.60893229397973e-10	1.07685942798106e-05
Larp4	0.837776774	1.03525641	0.022155017	0.027870042	1.235718682	6.82605693568931e-10	1.11223771710122e-05
Itgav	0.185720741	0.289102564	0.009487961	0.014174179	1.556652006	6.83068617377963e-10	1.11299200515565e-05
Arid3b	0.730682332	0.925641026	0.020984054	0.027426219	1.26681731	6.96496151143923e-10	1.13487082867391e-05
Pip5k1c	0.422503389	0.573717949	0.015246849	0.020891962	1.357901412	7.10488746049201e-10	1.15767036281257e-05
Pllp	0.106190691	0.180769231	0.007617465	0.011489014	1.702307692	7.1840668952784e-10	1.17057185991666e-05
Cops9	2.521464076	2.966666667	0.040061189	0.054373482	1.176565114	7.18857867976322e-10	1.17130701008062e-05
Frem2	0.132399458	0.220512821	0.008287434	0.012665632	1.665511508	7.42520774589126e-10	1.20986335011552e-05
Eva1b	0.929507456	1.116025641	0.024825878	0.029787928	1.200663463	7.70430099683019e-10	1.25533880442351e-05
Wdr26	0.877993674	1.108974359	0.022073247	0.029590401	1.263077847	7.80509126417942e-10	1.27176157058539e-05
Fam102b	0.169905106	0.258974359	0.010148032	0.014185193	1.524229405	7.80573455529527e-10	1.27186638843981e-05
Ythdf3	0.638499774	0.802564103	0.018072315	0.022952044	1.256952837	8.27503678688341e-10	1.34833449405478e-05
Mycbp2	0.820153638	1.013461538	0.022088803	0.027941184	1.235697182	8.3686365568336e-10	1.36358564057047e-05
Sec61g	13.30185269	14.49166667	0.132832434	0.156992847	1.089447238	8.5321169315222e-10	1.39022313282223e-05
Znfx1	0.075463172	0.137820513	0.006002928	0.009278343	1.826328113	8.54867001858378e-10	1.39292029282804e-05
Bod1	0.981021238	1.196794872	0.025508521	0.03144377	1.219947974	8.60589980424601e-10	1.40224531410385e-05
Stard4	0.882060551	1.071794872	0.02340797	0.028604654	1.21510351	8.88942055653395e-10	1.44844218548164e-05
Tspan8	0.144148215	0.223076923	0.009426917	0.012862548	1.547552448	8.98314667574952e-10	1.46371391934663e-05
Slc4a2	0.33529146	0.455128205	0.013015174	0.0171445	1.357410671	9.22885116354538e-10	1.50374900858808e-05
Sec31a	0.927699955	1.133333333	0.023180899	0.029162041	1.22165936	9.35511219834992e-10	1.52432198159914e-05
Timm8b	7.499774062	8.384615385	0.090645138	0.115644461	1.117982397	9.57968059528237e-10	1.56091315619531e-05
Ippk	0.390420244	0.535897436	0.014297617	0.020053113	1.372616928	9.59666481870223e-10	1.56368056555934e-05
Marc2	1.303208315	1.531410256	0.032314164	0.03706106	1.175107801	9.62810639318725e-10	1.56880365570593e-05
Arf6	0.918210574	1.101923077	0.024524496	0.028953518	1.200076658	9.66658840938485e-10	1.57507391542517e-05
Kbtbd2	0.237234523	0.326923077	0.011019835	0.013949826	1.378058608	9.71513878955312e-10	1.58298471436978e-05
Lamtor4	2.594215996	2.998717949	0.042190599	0.052580948	1.155924546	9.83857905749912e-10	1.60309807162891e-05
2510039O18Rik	0.416177135	0.529487179	0.015365244	0.01821191	1.272263983	9.87120912806423e-10	1.60841481532679e-05
Lrrc19	0.208314505	0.307692308	0.011549478	0.016149706	1.477056566	9.91422147096553e-10	1.61542324647912e-05
Rpl10-ps3	2.22413014	2.563461538	0.035175435	0.04513155	1.15256814	1.04341391175043e-09	1.70013862780614e-05
Mgat4b	0.586985992	0.733333333	0.019125136	0.023288849	1.24931999	1.05860723602954e-09	1.72489463038654e-05
Dync1i2	1.051513782	1.283974359	0.024298263	0.030946959	1.221072306	1.06771646810172e-09	1.73973721312495e-05
Cdc73	0.664256665	0.832051282	0.019173342	0.024061105	1.252605093	1.09162046799736e-09	1.77868639055489e-05
Coq10a	0.097605061	0.168589744	0.006986192	0.01066568	1.727264364	1.0946873136214e-09	1.7836835088147e-05
Slc31a1	1.403524627	1.682692308	0.029174967	0.036947009	1.198904725	1.09833153612762e-09	1.78962140496635e-05
Anxa4	0.363307727	0.492948718	0.014046979	0.01867208	1.356835215	1.11197458262974e-09	1.8118513849369e-05
Prkcd	0.251242657	0.343589744	0.011365314	0.014563656	1.367561336	1.13052374709199e-09	1.84207539351169e-05
Fam173b	0.325350203	0.432692308	0.012877374	0.016410166	1.329927885	1.15523262758584e-09	1.88233604338836e-05
Cd47	0.314957072	0.456410256	0.012307362	0.019248004	1.449118935	1.16549919719879e-09	1.89906439191572e-05
Nr6a1	0.651152282	0.820512821	0.020999639	0.025965854	1.260093596	1.16801163279336e-09	1.9031581544735e-05
1190002N15Rik	0.211929507	0.300641026	0.010538007	0.013752867	1.418589744	1.1736530733008e-09	1.91235031763633e-05
Glrx5	8.132399458	9.028205128	0.10055071	0.12139907	1.110152689	1.18137183020741e-09	1.92492726013996e-05
Nr2f6	1.134206959	1.366666667	0.025952874	0.03258481	1.204953519	1.25345743544916e-09	2.04238354532087e-05
Retreg1	0.378219611	0.504487179	0.015370091	0.019701233	1.333847226	1.27983944162238e-09	2.0853703861795e-05
Cyhr1	0.650248531	0.804487179	0.019150685	0.02351989	1.237199533	1.29558837634434e-09	2.11103170041547e-05
Trp53inp1	0.116583823	0.192307692	0.009436714	0.012171705	1.649522958	1.30181866147796e-09	2.12118332701219e-05
Emc1	0.311793945	0.423076923	0.012710632	0.016804286	1.356911929	1.32048347529157e-09	2.15159577464008e-05
Esrra	0.505648441	0.667307692	0.01705087	0.023176163	1.319706812	1.37824871535577e-09	2.24571845680069e-05
Gpd2	0.626299141	0.794871795	0.018325716	0.023633167	1.269156769	1.38739350511612e-09	2.2606189772362e-05
Slc12a7	0.286037054	0.403205128	0.012311209	0.016933652	1.409625511	1.38852941010043e-09	2.26246982081765e-05
Senp5	0.309082693	0.444871795	0.012283374	0.018037401	1.43932936	1.49468815943192e-09	2.43544488697837e-05
Gstz1	0.364663353	0.494871795	0.013818367	0.018650449	1.357064786	1.52453534111029e-09	2.48407788480511e-05
Cdhr2	0.198825124	0.296153846	0.010795705	0.014806429	1.489519231	1.54701822562373e-09	2.52071149683131e-05
Pacsin2	0.938996837	1.128846154	0.023129432	0.028396494	1.202183127	1.62697316445251e-09	2.65099007415891e-05
Bco1	0.149570718	0.237179487	0.009033807	0.013238646	1.585734759	1.65424231250412e-09	2.69542242399421e-05
Atp6v1e1	4.653411658	5.448717949	0.07276579	0.097255765	1.170908217	1.6551356136043e-09	2.69687796880684e-05
C130074G19Rik	0.138725712	0.219871795	0.00860434	0.012293992	1.584939029	1.65651689683072e-09	2.69912863169598e-05
Erich4	0.166290104	0.269871795	0.009532387	0.014947483	1.622897506	1.65973699456819e-09	2.70437545894941e-05
Elf1	0.270221419	0.373076923	0.012723044	0.016682726	1.380634165	1.68879031079451e-09	2.75171493240857e-05
Ralgapa2	0.274288296	0.388461538	0.011842386	0.016405901	1.416252693	1.718540714439e-09	2.80019024010691e-05
Stt3a	1.905558066	2.189102564	0.038012514	0.043078209	1.148798666	1.74501545166161e-09	2.84332817693743e-05
Pde3a	0.073655671	0.137820513	0.005944734	0.009626343	1.871145981	1.75304138650185e-09	2.85640563516612e-05
Ppp1r13b	0.093086308	0.159615385	0.006655346	0.010001064	1.714703137	1.76541751935344e-09	2.8765713060345e-05
Eea1	0.676909173	0.877564103	0.022742999	0.029605268	1.296428144	1.79007301372021e-09	2.91674496855571e-05
Rpl7a-ps5	0.39945775	0.521794872	0.014859539	0.018992343	1.306257977	1.80760591954921e-09	2.94531308531348e-05
Mras	0.272480795	0.375641026	0.012979656	0.016446978	1.378596335	1.85580500049439e-09	3.02384866780556e-05
Ptov1	3.184365115	3.686538462	0.054483021	0.069055918	1.157699676	1.86504351905056e-09	3.03890190994099e-05
Naa38	2.490736557	2.908974359	0.039244187	0.05177351	1.167917318	1.86872591385238e-09	3.04490200403107e-05
Pdlim5	0.265702666	0.378205128	0.011414258	0.015977585	1.423414879	1.91453382217465e-09	3.11954140985138e-05
Atp6v1b2	1.769091731	2.104487179	0.033553063	0.04311043	1.18958624	1.93622077874172e-09	3.15487813688176e-05
Rab4a	3.456845911	3.875	0.065857202	0.071256411	1.120964052	1.93724094038076e-09	3.15654038825641e-05
Evi5	1.801174876	2.152564103	0.040087408	0.04980055	1.195088901	1.96506492950587e-09	3.20187679613686e-05
Tmem9b	1.11206507	1.351282051	0.027774399	0.034504539	1.215110597	1.98868827005891e-09	3.24036866723398e-05
Unc5b	0.331224582	0.446153846	0.014408175	0.018378596	1.346982894	1.98887682075283e-09	3.24067589173466e-05
March6	0.43199277	0.566666667	0.01477776	0.019376079	1.311750349	2.00023754684424e-09	3.25918705882801e-05
Epb41l2	0.562584727	0.71474359	0.0176015	0.022653355	1.270463907	2.02343595876675e-09	3.29698655121454e-05
Plpp3	0.29597831	0.424358974	0.01340122	0.019119815	1.433750245	2.08783581599507e-09	3.40191967858236e-05
Sap30l	0.371441482	0.501282051	0.015265032	0.020135042	1.349558613	2.09183688262033e-09	3.40843901654156e-05
AI413582	0.973339358	1.170512821	0.029331304	0.035102026	1.202574221	2.11044719073193e-09	3.4387626525786e-05
Sigirr	0.908721193	1.125	0.027297197	0.034188058	1.238003481	2.14908557945318e-09	3.50172004316102e-05
Mtus1	0.373248983	0.495512821	0.014190193	0.018428773	1.327566431	2.16475002888499e-09	3.5272436970652e-05
Ints6l	0.160415725	0.244871795	0.00906271	0.012767732	1.526482485	2.17261319355211e-09	3.54005593757382e-05
Erlin2	0.371441482	0.488461538	0.01372907	0.01765183	1.315043047	2.18818127534634e-09	3.56542257004933e-05
Sec24d	0.180750113	0.263461538	0.010143847	0.013613405	1.457600962	2.19443666926267e-09	3.5756151088966e-05
Hook1	0.37641211	0.501282051	0.014043693	0.018716894	1.33173731	2.20521947028793e-09	3.59318460488715e-05
5031439G07Rik	0.282422052	0.396153846	0.013025156	0.017597993	1.402701538	2.31700544375918e-09	3.77532867006121e-05
Rida	1.20876638	1.483333333	0.027594877	0.036350325	1.227146417	2.40679543521441e-09	3.92163248213836e-05
Chm	0.226389516	0.324358974	0.010615013	0.01445083	1.432747326	2.4243848006958e-09	3.95029259425374e-05
Ctnnd1	0.622684139	0.78974359	0.018146436	0.023604241	1.268289234	2.43416842186844e-09	3.96623402659244e-05
Cds2	0.410754632	0.551923077	0.01443234	0.019761932	1.343680714	2.45126808033715e-09	3.99409621010136e-05
Ptpn14	0.289200181	0.394871795	0.013230761	0.0171193	1.365392628	2.48241986212764e-09	4.04485492335078e-05
Aup1	1.092182558	1.322435897	0.025121142	0.03170572	1.210819463	2.49370858520382e-09	4.06324876873111e-05
Mcoln2	0.119295075	0.18974359	0.008166997	0.011431839	1.590540016	2.5056296050117e-09	4.08267287840607e-05
Dtx4	0.103931315	0.176923077	0.007090369	0.010941765	1.702307692	2.50739826471924e-09	4.08555473253352e-05
Snx12	0.766832354	0.912179487	0.020572101	0.023811778	1.189542254	2.5464960691203e-09	4.14926069502462e-05
Bmi1	0.236782648	0.325	0.011107301	0.014197516	1.372566794	2.55986195606255e-09	4.17103907120832e-05
Hmga1b	0.284681428	0.394871795	0.012048829	0.016307443	1.387065527	2.58689642740555e-09	4.21508903881461e-05
Ank2	0.3199277	0.432692308	0.013126744	0.017241045	1.352469035	2.63983405165352e-09	4.30134560376425e-05
Gm6133	0.457297786	0.581410256	0.015768861	0.01965623	1.271404049	2.72883803917453e-09	4.44636870103098e-05
Rpl34	33.15951197	35.85961538	0.249455785	0.346380163	1.081427719	2.76546417553053e-09	4.50604732760945e-05
Lrp6	0.334839584	0.428846154	0.013460156	0.0162233	1.280751064	2.78601923923095e-09	4.53953974840291e-05
Amn	8.62358789	10.5525641	0.192346766	0.254262271	1.223686039	2.82844938754126e-09	4.60867543205974e-05
Pxn	0.366922729	0.5	0.013843049	0.018672934	1.362684729	2.8289231139374e-09	4.60944732184961e-05
Vps35	2.43967465	2.882051282	0.043874871	0.057167829	1.181326077	2.84748481288847e-09	4.63969175412047e-05
Prdm6	0.475372797	0.605769231	0.017713293	0.021731476	1.274303524	2.90745412097383e-09	4.73740574471475e-05
Wdr11	0.225033891	0.312820513	0.010560548	0.013713109	1.390104006	2.96782156421746e-09	4.83576845673592e-05
1110008P14Rik	1.269769544	1.529487179	0.027898203	0.035855339	1.204539192	3.01625206596433e-09	4.91468111628228e-05
Tmem258	4.701762314	5.299358974	0.063062047	0.079334577	1.127100568	3.07412007160041e-09	5.00897124466571e-05
Pdxdc1	0.485765929	0.612179487	0.016162864	0.019871636	1.26023554	3.15599576044099e-09	5.14237949206254e-05
Mien1	3.253050158	3.660897436	0.047888904	0.057595323	1.125373805	3.32504345285433e-09	5.41782580208084e-05
Suds3	1.177135111	1.398717949	0.027576412	0.033294644	1.188239087	3.3287909678723e-09	5.42393200305112e-05
Snx3	10.33122458	11.32115385	0.133664793	0.147975963	1.09581916	3.34088048528583e-09	5.44363066272473e-05
Slc35f6	0.632625395	0.8	0.01974435	0.025355809	1.264571429	3.35832382175154e-09	5.47205283516196e-05
Arhgap17	0.465431541	0.589102564	0.0161995	0.019780863	1.265712596	3.41440533880207e-09	5.56343205904409e-05
Slc31a2	0.314505197	0.421153846	0.012872269	0.016749542	1.339099801	3.44886021481301e-09	5.61957283401633e-05
Rpsa	39.45187528	41.64551282	0.239861702	0.289027426	1.055602871	3.46663112038274e-09	5.64852874755163e-05
Mospd1	0.610483507	0.762820513	0.019230228	0.023994762	1.249535007	3.70978397907677e-09	6.04472201550769e-05
B4galt5	0.497514686	0.659615385	0.017206254	0.023157732	1.325820932	3.78477802014185e-09	6.16691730601913e-05
Tmem120a	1.390420244	1.624358974	0.03349112	0.039214181	1.168250377	3.81333526462131e-09	6.21344848017396e-05
Edf1	11.33167646	12.11666667	0.115204201	0.124555371	1.06927397	3.86748331623132e-09	6.30167731546731e-05
Rgp1	0.097605061	0.167307692	0.006778415	0.010445038	1.714129274	3.92506522033185e-09	6.39550127000871e-05
Nploc4	0.309082693	0.419871795	0.012250067	0.016423331	1.358444857	4.02628755412046e-09	6.56043294068388e-05
Plac8	0.646633529	0.894871795	0.0206513	0.049432059	1.383893279	4.07732299192663e-09	6.64359008304525e-05
Npc2	6.717577948	7.378846154	0.076346044	0.090026444	1.098438486	4.21367060120556e-09	6.86575487760434e-05
Msx2	0.656574785	0.875	0.021727833	0.031339252	1.332673778	4.42626391886524e-09	7.21215442939903e-05
Desi2	1.332580208	1.583333333	0.029148937	0.036007097	1.188171131	4.51228782095728e-09	7.35232177546779e-05
Epb41l4a	0.103027564	0.166666667	0.007295057	0.010312997	1.617690058	4.55886136926983e-09	7.42820871508826e-05
Mvb12b	0.266154541	0.348717949	0.012079175	0.014485261	1.310208524	4.7183909596992e-09	7.68814622973388e-05
Rab11a	5.611387257	6.382692308	0.088243069	0.109675905	1.137453541	4.86803773609548e-09	7.93198068719398e-05
Glmp	2.123361952	2.571794872	0.043293968	0.058136578	1.211190051	4.94324161497123e-09	8.05451788743412e-05
Dcbld1	0.566199729	0.702564103	0.01836804	0.022470463	1.240841468	5.19031962373551e-09	8.45710679491464e-05
Arcn1	1.148215093	1.399358974	0.025859213	0.033761899	1.218725466	5.24276213809823e-09	8.54255662781725e-05
Gba	0.320831451	0.411538462	0.013470214	0.01606655	1.28272481	5.26870901330678e-09	8.58483446628206e-05
Rab17	0.366018979	0.480769231	0.01500078	0.01897246	1.313509022	5.5089926739248e-09	8.97635266289307e-05
Erbin	0.19159512	0.276282051	0.009930795	0.013326544	1.442009857	5.59946294745415e-09	9.12376492658179e-05
Rnf111	0.451423407	0.583333333	0.015486596	0.019879891	1.292208876	5.92619321752812e-09	9.65613922864031e-05
Tmem218	0.459557162	0.592948718	0.015654545	0.020201555	1.290261075	6.03272854956448e-09	9.82972789866036e-05
Dnmbp	0.282422052	0.391025641	0.01163336	0.015804422	1.38454359	6.15221789995128e-09	0.000100244
Mageh1	0.505648441	0.647435897	0.017288827	0.021971782	1.280407186	6.16264889680172e-09	0.000100414
Stard8	0.527338455	0.667948718	0.020926096	0.025536765	1.266641399	6.44363816763745e-09	0.000104993
Pde4dip	0.138725712	0.205769231	0.008628049	0.011415862	1.483281133	6.60720881839965e-09	0.000107658
Farp1	0.242657027	0.337179487	0.011169359	0.014743348	1.389531108	6.75792984957101e-09	0.000110114
Cul7	0.682331676	0.83525641	0.019946901	0.024607417	1.224120818	6.77489641659231e-09	0.00011039
Ocln	0.239042024	0.333333333	0.01116802	0.014937613	1.394454946	6.77862666398187e-09	0.000110451
Dlg5	0.314053321	0.415384615	0.012725656	0.016333542	1.322656336	7.05030084659814e-09	0.000114878
Phldb2	0.359692725	0.471794872	0.014247577	0.018122684	1.311660868	7.1731462867989e-09	0.000116879
AI464131	0.233167646	0.332051282	0.01121492	0.015416209	1.424088153	7.22187104889254e-09	0.000117673
Gata4	0.691821057	0.820512821	0.023388781	0.026311925	1.186018858	7.34948459434964e-09	0.000119753
Fbxl14	0.20876638	0.289102564	0.010537473	0.013551307	1.384813797	7.45732367780733e-09	0.00012151
Mrpl20	7.171260732	7.876923077	0.072217579	0.093690811	1.098401435	7.51205815508669e-09	0.000122401
Muc13	0.267510167	0.383974359	0.012175184	0.017407973	1.435363609	7.57406011755078e-09	0.000123412
Mfn1	0.308178943	0.412820513	0.012507792	0.016249153	1.339548086	7.58646772477113e-09	0.000123614
Slc35g1	0.510167194	0.666025641	0.017097782	0.022806561	1.305504644	7.64970546219046e-09	0.000124644
Abhd14b	0.230456394	0.321153846	0.010738314	0.01439706	1.393555807	7.68934827620873e-09	0.00012529
Akirin2	1.112516945	1.294230769	0.030086162	0.034220053	1.163335781	7.86676387300827e-09	0.000128181
Pum2	0.832806146	1.005128205	0.021026125	0.025872379	1.206917373	7.99182005084738e-09	0.000130219
Bend3	0.17532761	0.255769231	0.009393879	0.012775606	1.458807494	8.03671694627577e-09	0.00013095
2610528J11Rik	3.633529146	4.13974359	0.08674881	0.095501557	1.139317568	8.19738629124585e-09	0.000133568
Emid1	0.135110709	0.215384615	0.008316899	0.01236148	1.594134294	8.21552344140019e-09	0.000133864
Plgrkt	0.523271577	0.657051282	0.01628406	0.020434283	1.255660179	8.26132899896353e-09	0.00013461
Atn1	0.27202892	0.377564103	0.011418479	0.015451074	1.387955746	8.37066563949215e-09	0.000136392
Rab3il1	0.353366471	0.466666667	0.014643422	0.018409776	1.320630861	8.40694674564029e-09	0.000136983
Arhgap1	0.85539991	1.027564103	0.02215025	0.026853846	1.20126749	8.52091613468795e-09	0.00013884
Ube2m	1.841843651	2.078205128	0.041745308	0.046054772	1.128328741	8.69784602568346e-09	0.000141723
Tmem256	4.405332128	4.989102564	0.069040814	0.085634535	1.132514512	8.82052351004327e-09	0.000143722
Phyh	1.000451875	1.196153846	0.029503428	0.034969018	1.195613578	8.84939862473884e-09	0.000144192
App	0.374604609	0.517307692	0.015236753	0.021607995	1.380943212	9.02146677097385e-09	0.000146996
Pla2g12a	1.356981473	1.610897436	0.033083958	0.040710934	1.187118224	9.41281646940231e-09	0.000153372
Aak1	0.376863986	0.507051282	0.014074546	0.019150415	1.345449025	9.46177948323532e-09	0.00015417
Trim41	0.206958879	0.303205128	0.010058024	0.014188231	1.465050106	9.82649128317858e-09	0.000160113
Cyb5a	6.161319476	6.775641026	0.072953983	0.086400935	1.099706167	9.96575130363359e-09	0.000162382
Acbd5	0.323542702	0.436538462	0.012945373	0.017226546	1.349245273	1.04012145724853e-08	0.000169477
Ssfa2	0.182105739	0.267948718	0.010142955	0.013782704	1.471390851	1.05379643863207e-08	0.000171706
Mbl2	0.379123362	0.517948718	0.016698198	0.02196624	1.366174628	1.07868502874404e-08	0.000175761
Jade1	1.361952101	1.633333333	0.034596432	0.042622665	1.199259013	1.10505809293667e-08	0.000180058
Slc35e1	0.254857659	0.368589744	0.011110376	0.016108321	1.446257274	1.14243844736242e-08	0.000186149
Zfp36l1	0.660189788	0.803846154	0.019776079	0.024282071	1.217598589	1.14595263049373e-08	0.000186722
Fmr1nb	2.957975599	3.621794872	0.062305856	0.084761109	1.224416751	1.16209658858199e-08	0.000189352
Hsph1	1.767736105	2.097435897	0.032500339	0.042896353	1.186509622	1.17150719234299e-08	0.000190885
Rap1gap2	0.121102576	0.191025641	0.008054137	0.011345885	1.577387103	1.17203096327941e-08	0.000190971
Gipc2	1.630817894	1.967948718	0.043397783	0.054192183	1.206724997	1.18094596409421e-08	0.000192423
Stat5b	0.114776322	0.18525641	0.007601379	0.011022108	1.614064708	1.18369643589528e-08	0.000192871
Map4	0.469046543	0.607051282	0.015559645	0.020600618	1.294223976	1.18833836636551e-08	0.000193628
Prelid1	8.918210574	9.650641026	0.0803811	0.100966122	1.082127513	1.22236185232692e-08	0.000199172
Stk26	0.130140081	0.199358974	0.008167166	0.011344526	1.531879897	1.24556915653203e-08	0.000202953
Tjp1	0.60732038	0.748717949	0.019407478	0.024039735	1.232822039	1.2461617512151e-08	0.00020305
Rab1b	0.826931767	0.98974359	0.021717103	0.026045639	1.196886647	1.25136505830354e-08	0.000203897
R3hdm2	0.253953909	0.348717949	0.011409882	0.01506958	1.373154485	1.2676512810521e-08	0.000206551
Mmgt1	0.185720741	0.272435897	0.009466405	0.013315622	1.466911535	1.26773792363141e-08	0.000206565
Cnot6l	0.196113873	0.28525641	0.009682097	0.013420908	1.454544783	1.27665368194455e-08	0.000208018
Slc9a3r1	9.429281518	10.425	0.133896874	0.150312615	1.105598553	1.29626045888751e-08	0.000211213
Fbln1	1.099412562	1.348717949	0.027796167	0.036501195	1.226762359	1.29916979447724e-08	0.000211687
Psme4	0.718933574	0.878846154	0.0205099	0.025424651	1.222430257	1.30003906246236e-08	0.000211828
Igf2r	0.667419792	0.844871795	0.019872728	0.02641109	1.265877645	1.34802818100953e-08	0.000219648
Tdrp	0.48847718	0.607051282	0.017592063	0.021384098	1.242742356	1.35809164363801e-08	0.000221287
Usmg5	6.419340262	7.183333333	0.092699292	0.116318644	1.119014266	1.36173169948006e-08	0.000221881
Purg	0.137821961	0.217307692	0.008021349	0.011916082	1.576727617	1.39627429591046e-08	0.000227509
Sowahb	0.307727067	0.418589744	0.012795335	0.017130127	1.360262999	1.40233820902549e-08	0.000228497
Mydgf	4.12742883	4.541666667	0.060091013	0.067628742	1.1003622	1.47168855558426e-08	0.000239797
Etfb	3.525982829	4.114102564	0.057245676	0.076989652	1.166795973	1.52431121072028e-08	0.000248371
Atpif1	13.17442386	14.21025641	0.142808179	0.163642196	1.078624505	1.53491430990673e-08	0.000250099
Tbl2	0.309534568	0.412820513	0.012663185	0.016450344	1.333681452	1.58201862254328e-08	0.000257774
Cox7b	8.67239042	9.562179487	0.085965442	0.114189519	1.102600209	1.59559770163352e-08	0.000259987
Prtg	1.351107094	1.701923077	0.031438237	0.045043442	1.259650759	1.61138982158401e-08	0.00026256
Pcgf5	1.5594216	1.854487179	0.036432396	0.045014104	1.189214758	1.61179308059949e-08	0.000262626
Furin	0.526434704	0.687820513	0.017712115	0.023759918	1.306563772	1.62068336216632e-08	0.000264074
Myl6b	0.307275192	0.483333333	0.016662298	0.027065477	1.572965686	1.6431524735975e-08	0.000267735
Tgoln1	0.697243561	0.867307692	0.019096531	0.024714723	1.243909218	1.64517497013738e-08	0.000268065
Rock2	0.558969724	0.695512821	0.01746736	0.02163496	1.244276372	1.6456084605327e-08	0.000268135
Ncoa2	0.16854948	0.242948718	0.009130962	0.01221579	1.441408882	1.65158742847638e-08	0.00026911
Ap3d1	0.520560325	0.655769231	0.016385752	0.020898118	1.259737246	1.66239801704694e-08	0.000270871
Arhgef12	0.231360145	0.31474359	0.010880774	0.014200932	1.360405399	1.66907494643228e-08	0.000271959
Smdt1	6.588793493	7.187820513	0.076184412	0.087808807	1.090916041	1.67852752624649e-08	0.000273499
Usp34	0.884771803	1.066666667	0.022260137	0.027647898	1.205583929	1.70598667359293e-08	0.000277973
Tbc1d13	0.322187076	0.451923077	0.013371816	0.018917888	1.402672888	1.72416596117546e-08	0.000280936
Hypk	2.706281066	3.028846154	0.043772053	0.052376076	1.119191274	1.73094060109489e-08	0.000282039
Serf2	20.67690917	22.18333333	0.23338058	0.266970636	1.072855384	1.7721407515688e-08	0.000288753
Ero1l	0.401265251	0.516025641	0.015365081	0.019146946	1.285996333	1.80254929331861e-08	0.000293707
Tdrd5	0.126525079	0.196794872	0.007887919	0.011227663	1.555382326	1.82825375595021e-08	0.000297896
Znrf2	0.283325802	0.38525641	0.011969764	0.016087888	1.359764651	1.83894615469315e-08	0.000299638
Fbxw11	0.413917759	0.535897436	0.015009811	0.019428244	1.294695443	1.85950524785201e-08	0.000302988
Mpc2	2.738816087	3.16474359	0.062792394	0.073410921	1.15551519	1.86674439439801e-08	0.000304167
Rab11fip4	0.41572526	0.535897436	0.015601621	0.019970927	1.289066332	1.91796258616589e-08	0.000312513
Fnip1	0.216900136	0.304487179	0.010637209	0.014054065	1.403812767	1.95252103661709e-08	0.000318144
Ercc6	0.081337551	0.141025641	0.006252324	0.009532034	1.733831909	1.95343272532299e-08	0.000318292
Arhgap21	0.199277	0.291025641	0.009995947	0.014163437	1.460407582	1.96105441548054e-08	0.000319534
Sft2d1	0.628558518	0.785897436	0.018285127	0.023996871	1.250317057	2.00138949031626e-08	0.000326106
Mthfr	0.206055129	0.296153846	0.010287217	0.014326559	1.437255398	2.00620046877072e-08	0.00032689
Pygb	0.342521464	0.440384615	0.013577154	0.016946659	1.285713923	2.01295448041544e-08	0.000327991
Wee1	0.709896069	0.875	0.02036284	0.025798103	1.232574793	2.01461355941954e-08	0.000328261
Tpd52	2.338454587	2.701923077	0.041815844	0.051659498	1.155431067	2.02264938007416e-08	0.00032957
Sptan1	0.445549028	0.587179487	0.015130707	0.020460637	1.317878504	2.04495521317602e-08	0.000333205
Mylk3	0.026660642	0.062820513	0.004028106	0.006720506	2.356301608	2.0602906784476e-08	0.000335704
Uso1	0.783099864	0.950641026	0.021333563	0.026166628	1.213946099	2.11714334924075e-08	0.000344967
Bmt2	0.198825124	0.282051282	0.009948812	0.01347955	1.418589744	2.14800343231304e-08	0.000349996
Gramd1b	0.393131496	0.516025641	0.015992438	0.020435057	1.312603154	2.18095441820534e-08	0.000355365
Lpgat1	0.624943516	0.826282051	0.019808284	0.027920612	1.322170773	2.18788303598545e-08	0.000356494
Pcyox1l	0.315860822	0.414102564	0.013317722	0.016825322	1.311028576	2.25614763744907e-08	0.000367617
Plac1	0.403524627	0.518589744	0.016387859	0.020693604	1.285150171	2.30577342511268e-08	0.000375703
Ambp	0.223678265	0.352564103	0.01267375	0.020480183	1.576210826	2.31664847238773e-08	0.000377475
Minos1	6.945323091	7.640384615	0.086187227	0.102061077	1.100076197	2.39743179239756e-08	0.000390638
Lamtor3	1.705829191	1.969871795	0.034803713	0.041116792	1.154788419	2.41483131548333e-08	0.000393473
Mapk9	0.233619521	0.318589744	0.011109994	0.014203827	1.363711997	2.41714154390948e-08	0.000393849
Inpp5f	0.73655671	0.877564103	0.022650394	0.026729534	1.191441325	2.43075899671933e-08	0.000396068
Nfatc3	0.283325802	0.383974359	0.011832443	0.015824247	1.355239643	2.50786654181806e-08	0.000408632
Ankrd54	0.742882964	0.923076923	0.021212627	0.027838366	1.242560359	2.60066073529291e-08	0.000423752
Naa30	0.410754632	0.538461538	0.014044968	0.019040273	1.310908014	2.67978265090801e-08	0.000436644
Snx9	0.671938545	0.809615385	0.020572805	0.024370631	1.204894987	2.78485690688069e-08	0.000453765
Ddr1	0.264798915	0.355769231	0.011530544	0.015032025	1.343544894	2.92899143081851e-08	0.00047725
Tnpo2	0.15228197	0.225641026	0.0086194	0.011937486	1.48173172	2.94873980371168e-08	0.000480468
Tlk1	0.610935382	0.755769231	0.018580699	0.023402286	1.237069015	2.98019661813847e-08	0.000485593
Card10	0.138725712	0.215384615	0.00833909	0.012160266	1.552593335	2.98360566174907e-08	0.000486149
Washc4	0.408495255	0.514102564	0.014775724	0.018223716	1.258527627	3.01138196726981e-08	0.000490675
Igfbp6	0.14460009	0.221153846	0.008596225	0.012511437	1.529417067	3.11905755836753e-08	0.000508219
Zdhhc12	1.792589245	2.071153846	0.036276076	0.043552307	1.155397898	3.12863710276022e-08	0.00050978
Cdk20	0.186624492	0.265384615	0.009901546	0.013329757	1.422024586	3.14640172906456e-08	0.000512675
Skp2	0.963849977	1.143589744	0.024386299	0.0295512	1.186481061	3.17146076548488e-08	0.000516758
Pcyox1	0.422955264	0.535897436	0.014991171	0.018826331	1.26703101	3.19591681156887e-08	0.000520743
Tns3	0.245368278	0.339102564	0.010901607	0.014645007	1.382014686	3.2115356430871e-08	0.000523288
Dram2	0.579755987	0.730769231	0.018343675	0.023931957	1.260477247	3.25934416015289e-08	0.000531078
Slk	0.316764573	0.417948718	0.012839246	0.016467255	1.319430118	3.30071820126118e-08	0.000537819
Gm14296	0.136466335	0.209615385	0.00814547	0.011726921	1.536022669	3.32675466069672e-08	0.000542061
Abcd3	0.698147311	0.856410256	0.020083073	0.025487112	1.226689901	3.40172101699337e-08	0.000554276
Gjb1	0.281970176	0.391666667	0.013362417	0.018246286	1.389035791	3.41660976362068e-08	0.000556702
Tmem131	0.254857659	0.325641026	0.011857499	0.013939581	1.277736861	3.42042325175321e-08	0.000557324
Ubr3	0.228648893	0.318589744	0.010368954	0.014029061	1.39335791	3.43660367479917e-08	0.00055996
Acsl1	0.290103931	0.395512821	0.012309672	0.016510534	1.36334871	3.45163166967559e-08	0.000562409
Ak3	0.631721645	0.792948718	0.019041359	0.025115663	1.255218536	3.4570628244231e-08	0.000563294
Ghdc	0.162223226	0.241025641	0.008934553	0.01265314	1.485765302	3.46473768482524e-08	0.000564544
Add3	0.183461365	0.258333333	0.010141981	0.013402985	1.408107553	3.52872240118339e-08	0.00057497
Gyg	0.871215545	1.063461538	0.022004832	0.028364732	1.2206641	3.53491385390814e-08	0.000575979
Fam89a	0.172164483	0.270512821	0.009708632	0.015307084	1.571246383	3.60805552251021e-08	0.000587897
Gna13	0.641662901	0.797435897	0.018998319	0.024349819	1.242764536	3.69736683466561e-08	0.000602449
Eaf1	0.31134207	0.414102564	0.012348874	0.016253532	1.330056567	3.73460013416857e-08	0.000608516
Cpd	0.28829643	0.391666667	0.012212317	0.016469679	1.358555381	3.8424121020448e-08	0.000626083
Adgra2	0.098508812	0.158974359	0.00718239	0.010350956	1.613808516	3.85220296573574e-08	0.000627678
Habp2	0.133755084	0.206410256	0.008165776	0.011710783	1.543195599	3.89438969475337e-08	0.000634552
Dmd	0.187980117	0.284615385	0.009585761	0.014418875	1.514071746	3.93662514425225e-08	0.000641434
Prlr	0.182557614	0.260897436	0.010229545	0.013584642	1.429123826	3.95085581197738e-08	0.000643752
Slc2a2	1.857659286	2.326282051	0.053161004	0.069758535	1.252265186	3.98451778866752e-08	0.000649237
B230312C02Rik	0.202892002	0.311538462	0.011750556	0.017707647	1.535489121	4.13146920459877e-08	0.000673182
Ube2e2	0.260732038	0.357051282	0.012081903	0.016248885	1.369418522	4.13927013033169e-08	0.000674453
Sqstm1	0.883868052	1.092948718	0.023139982	0.030385987	1.236551898	4.15594184633337e-08	0.000677169
Rnf128	1.320831451	1.582051282	0.031392783	0.040236925	1.19776924	4.1701757119824e-08	0.000679488
Ptpn23	0.247175779	0.336538462	0.010939299	0.014485543	1.361534946	4.20684460355806e-08	0.000685463
Aig1	0.317216448	0.438461538	0.012714262	0.018385478	1.382215648	4.25193734751466e-08	0.000692811
Ctsh	11.27880705	13.08525641	0.243057541	0.294569957	1.160163158	4.2710857805899e-08	0.000695931
Ppp6r1	0.137821961	0.207692308	0.008222565	0.01151912	1.506960908	4.29978618891614e-08	0.000700607
Gaa	0.414369634	0.517948718	0.015227166	0.018468098	1.249967844	4.30108030372573e-08	0.000700818
Eef1b2	17.40171713	18.47564103	0.121177052	0.149750584	1.061713674	4.38815246194531e-08	0.000715006
Usp12	0.244012653	0.33974359	0.010962043	0.015173431	1.392319563	4.43430949408253e-08	0.000722526
Rab11fip3	0.103931315	0.165384615	0.007289259	0.010484292	1.591287625	4.69114776281477e-08	0.000764376
Hoxb6	0.022141889	0.058333333	0.003885824	0.007015306	2.63452381	4.77928394699029e-08	0.000778737
Ephx2	0.187980117	0.273076923	0.010063988	0.013955719	1.452690459	4.79141527915272e-08	0.000780713
Pop5	4.248983281	4.680128205	0.053855172	0.064223663	1.101470139	4.90719053592624e-08	0.000799578
Celsr1	0.08811568	0.148717949	0.006670572	0.010006031	1.687758054	4.95196517436733e-08	0.000806873
Mtmr4	0.305919566	0.407051282	0.012393518	0.016455077	1.330582699	4.95454674847755e-08	0.000807294
Pigyl	2.475824672	2.857051282	0.044076388	0.054940914	1.153979647	5.08329204690501e-08	0.000828272
Actn1	1.601446001	1.854487179	0.031973929	0.038761185	1.158007937	5.15444376498347e-08	0.000839865
Mfsd11	0.344328965	0.441666667	0.013541392	0.016973762	1.282688101	5.15632701214118e-08	0.000840172
Tango2	0.650700407	0.805128205	0.020238252	0.02551068	1.237325499	5.24845568131345e-08	0.000855183
Pitx1	0.033438771	0.077564103	0.004324022	0.008449051	2.319585932	5.30192913843758e-08	0.000863896
Uggt1	0.446904654	0.577564103	0.014832927	0.019770466	1.292365378	5.32483337496031e-08	0.000867628
Inppl1	0.236782648	0.328205128	0.011235307	0.015200818	1.386102956	5.36374220224879e-08	0.000873968
Pstk	1.532760958	1.78974359	0.029175745	0.03631337	1.167659954	5.51764990874248e-08	0.000899046
Ap1b1	0.65521916	0.802564103	0.019999335	0.025287526	1.224878868	5.53649398078172e-08	0.000902116
Zfpm1	0.23181202	0.320512821	0.011769482	0.015412824	1.382641076	5.62441030065812e-08	0.000916441
Klb	0.155445097	0.236538462	0.009157724	0.013230471	1.521684928	5.70222145642829e-08	0.00092912
Smg7	0.215092634	0.300641026	0.010381872	0.013990004	1.39772813	5.86655921501249e-08	0.000955897
Pafah2	0.337550836	0.422435897	0.014053878	0.016605471	1.251473415	5.88557990377175e-08	0.000958996
Atox1	8.356077723	9.143589744	0.113667971	0.136378639	1.094244219	5.97177248615875e-08	0.000973041
Dpy19l4	0.107546317	0.165384615	0.007180668	0.009836804	1.537798966	6.12699194098686e-08	0.000998332
Cib1	3.299141437	3.776282051	0.057775317	0.070968167	1.144625692	6.19355443996266e-08	0.001009178
Qprt	0.779484862	0.991025641	0.023530574	0.032569712	1.271385359	6.23987064637665e-08	0.001016725
Ftl1	118.8242205	127.525641	1.261815111	1.458004216	1.073229351	6.44871304537505e-08	0.001050753
AC149090.1	0.463172164	0.582692308	0.016472382	0.02025045	1.258046904	6.55702763368999e-08	0.001068402
Yaf2	0.834613647	0.996794872	0.022185916	0.027393288	1.194318923	6.86220911004349e-08	0.001118128
Ddx17	1.214188884	1.425641026	0.02777538	0.034047954	1.174150945	6.87015929378079e-08	0.001119424
Card19	0.935381835	1.113461538	0.027147855	0.032927814	1.190381828	6.91753209987603e-08	0.001127143
Limk2	0.421147763	0.55	0.015835281	0.021821654	1.305954936	6.93586375012452e-08	0.00113013
Zswim8	0.316312698	0.415384615	0.012676183	0.016508818	1.313208791	7.01225013897477e-08	0.001142576
Cx3cl1	0.061003163	0.112179487	0.00554966	0.008777342	1.838912631	7.15466657971797e-08	0.001165781
Dcbld2	0.209218256	0.287820513	0.010026688	0.013293275	1.375695021	7.33461431514067e-08	0.001195102
Rab21	0.35246272	0.480128205	0.013567449	0.019015332	1.362209895	7.45765180850785e-08	0.00121515
Scap	0.185268866	0.258333333	0.009566983	0.012481655	1.394369919	7.56081659538558e-08	0.001231959
Trak2	0.285133303	0.379487179	0.012287477	0.015983819	1.330911455	7.72379446278901e-08	0.001258515
Arhgef3	0.149570718	0.226282051	0.008920025	0.012713893	1.512876675	7.73452094574351e-08	0.001260263
Pttg1ip	0.849977406	1.015384615	0.022779807	0.027962612	1.194601889	7.73642850339528e-08	0.001260574
Mtmr12	0.171260732	0.239102564	0.009588871	0.012397749	1.396131858	7.82779624399006e-08	0.001275461
Ndufa1	1.695887935	1.948076923	0.034723906	0.04142172	1.148706163	8.24886551426876e-08	0.00134407
Tmem116	0.070492544	0.127564103	0.005944889	0.009631599	1.809611275	8.26059468331014e-08	0.001345981
Lmbrd2	0.186172616	0.267307692	0.00949472	0.013102673	1.435805639	8.30821955947586e-08	0.001353741
Pank3	0.201536376	0.28974359	0.01006718	0.014122175	1.437673911	8.32409415959216e-08	0.001356328
Pls1	0.176683235	0.257051282	0.009239781	0.013077382	1.454870811	8.32617137689888e-08	0.001356666
Zdhhc5	0.150022594	0.225641026	0.008672698	0.012377163	1.504046957	8.43054345505785e-08	0.001373673
Map3k11	0.246723904	0.332692308	0.011211306	0.014542421	1.348439701	8.50200756915669e-08	0.001385317
Xlr3b	0.355173972	0.442948718	0.014665488	0.017524773	1.247131696	8.58658443480619e-08	0.001399098
Urb2	0.115680072	0.179487179	0.007595183	0.010839341	1.551582532	8.66257329411927e-08	0.00141148
Gtf2i	1.413917759	1.644230769	0.029585888	0.036180149	1.162889962	8.76116068050572e-08	0.001427544
Flvcr1	0.147763217	0.214102564	0.008701961	0.011586424	1.448957108	8.83209751320966e-08	0.001439102
Orai1	0.308630818	0.41474359	0.012494581	0.017237803	1.34381781	9.10399726081608e-08	0.001483405
Tmem37	3.197921374	4.092948718	0.083177734	0.117216506	1.279877846	9.41802426828412e-08	0.001534573
Dnm1l	0.67239042	0.820512821	0.019374406	0.024381492	1.220292253	9.45360526005364e-08	0.00154037
Col4a3bp	0.263895165	0.354487179	0.011628082	0.015133173	1.343287891	9.48971808261837e-08	0.001546255
Slc25a15	0.576140985	0.732051282	0.018081471	0.02404401	1.270611362	9.51222597586348e-08	0.001549922
Sptlc1	0.502937189	0.623717949	0.016253795	0.020460425	1.240150782	9.56297909971426e-08	0.001558192
Fzd7	0.172616358	0.258974359	0.009964647	0.014271887	1.500288629	9.60796767569321e-08	0.001565522
Spata13	0.274740172	0.358333333	0.012303071	0.015398786	1.30426261	9.79385644156965e-08	0.001595811
Runx1	0.417080886	0.523717949	0.016947853	0.020828887	1.255674778	9.87422871892742e-08	0.001608907
Prr13	1.177586986	1.351282051	0.026789751	0.030975499	1.147500836	9.8744182408463e-08	0.001608938
Rab5c	2.601446001	2.967948718	0.046301717	0.056488055	1.14088423	1.00370602799855e-07	0.001635439
Aph1a	0.876638048	1.026282051	0.022341231	0.026344556	1.170702154	1.01902416800285e-07	0.001660398
Lactb	0.530049706	0.680128205	0.018576501	0.024327808	1.283140425	1.01991872296149e-07	0.001661856
Hcfc1r1	1.32760958	1.566025641	0.028974125	0.036540049	1.179582962	1.03712118622688e-07	0.001689885
Timd2	0.258924537	0.360897436	0.01272488	0.0174176	1.393832505	1.03894841156153e-07	0.001692863
Scamp5	0.208314505	0.287179487	0.010336033	0.013592643	1.378586128	1.05623047753683e-07	0.001721022
Hapln3	0.021238138	0.053205128	0.003196021	0.005827235	2.505169122	1.07264547511691e-07	0.001747769
Pon2	0.726615454	0.899358974	0.021908564	0.028527218	1.237737195	1.09051627984501e-07	0.001776887
Rab3ip	1.268865793	1.483974359	0.028731777	0.03491973	1.169528225	1.09314226948242e-07	0.001781166
Cmc1	0.470402169	0.587820513	0.015678544	0.019763746	1.249612675	1.09490243944347e-07	0.001784034
Sacm1l	0.434704022	0.544871795	0.015299384	0.019117499	1.253431686	1.10379117866588e-07	0.001798517
Dhx40	0.476728423	0.621153846	0.015696386	0.021470254	1.302951148	1.11357582848987e-07	0.00181446
Abracl	4.03163127	4.453846154	0.050012043	0.061547096	1.10472557	1.12537080694167e-07	0.001833679
Ssr4	5.090826932	5.527564103	0.063776469	0.072532333	1.085789043	1.15288138232913e-07	0.001878505
Golga3	0.678264799	0.954487179	0.030322681	0.049594035	1.407248586	1.17618294988438e-07	0.001916472
Sh3glb1	1.91188432	2.175	0.035702833	0.041897602	1.13762113	1.18189929969726e-07	0.001925787
Mpp1	0.571622232	0.704487179	0.019586314	0.024237934	1.232434884	1.18396806060672e-07	0.001929158
Arih1	0.504292815	0.623076923	0.016441105	0.020642957	1.235545906	1.1922579467128e-07	0.001942665
Ppm1a	0.981473113	1.150641026	0.025003137	0.029991524	1.172361229	1.21620192381222e-07	0.001981679
Rbbp5	0.195210122	0.264102564	0.009816022	0.01242053	1.352914292	1.21806715601032e-07	0.001984719
Naaa	0.305919566	0.41474359	0.013253751	0.018053373	1.355727569	1.23446140528087e-07	0.002011431
Tnfaip8	0.829643019	0.975	0.021932669	0.02646992	1.175204248	1.24663725599158e-07	0.002031271
Ascc2	0.340262088	0.429487179	0.01361032	0.016797854	1.262224606	1.2628090890329e-07	0.002057621
Cdpf1	1.062358789	1.262820513	0.026881808	0.033407121	1.188694936	1.28594168555883e-07	0.002095313
Ube2q1	0.61590601	0.759615385	0.018222708	0.023304637	1.233330041	1.29070947009336e-07	0.002103082
Wsb2	0.340713963	0.435897436	0.014257732	0.017719224	1.279364755	1.29555210048731e-07	0.002110973
Ndc1	0.52779033	0.66025641	0.016677543	0.021535594	1.250982394	1.29810053534119e-07	0.002115125
Ndufb2	3.072300045	3.523717949	0.047240683	0.063072911	1.146931581	1.30498642141827e-07	0.002126345
1600002K03Rik	0.48847718	0.611538462	0.016226909	0.020645178	1.251928414	1.31627301244853e-07	0.002144735
Ranbp9	0.217352011	0.303846154	0.010350714	0.014135868	1.397944986	1.31918715353243e-07	0.002149484
Folr1	3.892905558	4.573717949	0.085844324	0.105071015	1.174885412	1.32098245119784e-07	0.002152409
Nabp1	0.349751469	0.459615385	0.013822622	0.018085173	1.314119956	1.32732943859397e-07	0.002162751
Strip2	0.023497515	0.054487179	0.003405707	0.005748543	2.318848619	1.3380621971176e-07	0.002180239
Il6st	0.108901943	0.166666667	0.007519071	0.010273049	1.530428769	1.34191765938384e-07	0.002186521
Pabpn1	0.518752824	0.658333333	0.016890123	0.022331899	1.269069396	1.34249157465525e-07	0.002187456
Apol7a	0.037505648	0.076923077	0.00442585	0.00721974	2.050973123	1.34705808423551e-07	0.002194896
Dnm2	0.456394035	0.565384615	0.015493282	0.01918697	1.238808073	1.38668091057477e-07	0.002259458
Gm20721	0.02394939	0.056410256	0.003374146	0.005913108	2.355394291	1.39025357797222e-07	0.002265279
Pid1	0.674649797	0.856410256	0.020362813	0.027698188	1.269414533	1.39694382404999e-07	0.00227618
Ephb4	0.201988251	0.278205128	0.010234182	0.013530722	1.377333219	1.39999313879489e-07	0.002281149
Rufy3	0.285133303	0.376923077	0.012254181	0.015971282	1.32191881	1.44558559501926e-07	0.002355437
Fga	0.304112065	0.402564103	0.013991841	0.01819549	1.323736046	1.4870672772066e-07	0.002423027
Rasgrp2	2.154993222	2.714102564	0.054342343	0.076208081	1.259448307	1.504199264018e-07	0.002450942
Capza1	1.23271577	1.426923077	0.026766648	0.031969534	1.15754427	1.52283732542659e-07	0.002481311
Ubl3	0.343425215	0.453205128	0.013339054	0.017846329	1.319661775	1.56415473747296e-07	0.002548634
Atp5k	5.005422503	5.586538462	0.067312677	0.086697487	1.116097284	1.57135466537246e-07	0.002560365
Wdr81	0.11974695	0.192307692	0.007687165	0.012137876	1.605950653	1.58129783355454e-07	0.002576567
Nfx1	0.921825576	1.112820513	0.023220714	0.029664436	1.207192056	1.60212479508994e-07	0.002610502
Mkrn2os	0.16854948	0.251923077	0.009567958	0.013782656	1.494653537	1.75697581476009e-07	0.002862816
Slc34a2	0.174423859	0.257051282	0.010392261	0.01427978	1.473716288	1.76914052670662e-07	0.002882638
P2rx4	0.604609128	0.732692308	0.019768693	0.023937193	1.211844602	1.77560141638476e-07	0.002893165
Rnd2	0.370085856	0.473717949	0.013930144	0.017711479	1.280021759	1.77802030218882e-07	0.002897106
Dnajc22	0.825124266	0.955128205	0.024653796	0.028365759	1.157556801	1.78165626404249e-07	0.002903031
Lrpprc	0.548124718	0.71025641	0.017104373	0.023725865	1.295793434	1.81614045514068e-07	0.002959219
Hpn	0.619972887	0.748717949	0.020491069	0.024530739	1.207662406	1.87432556871334e-07	0.003054026
Fam168b	0.575237235	0.705128205	0.017602318	0.022234723	1.225804177	1.91215911377269e-07	0.003115672
Eif2ak3	0.093538183	0.152564103	0.006759104	0.010009981	1.631035551	1.96652316969177e-07	0.003204253
Tbcel	0.150926344	0.220512821	0.008450776	0.011721447	1.46106249	1.98796437685219e-07	0.003239189
Rcan1	1.024853141	1.216025641	0.024480463	0.030780429	1.186536483	2.02658458541868e-07	0.003302117
Jak2	0.094893809	0.153205128	0.006795797	0.010065164	1.614490232	2.09955691627785e-07	0.003421018
Fyn	0.215092634	0.291025641	0.010283017	0.013356622	1.353024671	2.11760245893409e-07	0.003450421
Asb8	0.318572074	0.405769231	0.013133865	0.016550078	1.273712493	2.15283421852011e-07	0.003507828
Bmpr1a	0.483958427	0.619871795	0.015424821	0.020754347	1.280836865	2.19606231447465e-07	0.003578264
Anks4b	0.0402169	0.077564103	0.004596428	0.007071438	1.928644483	2.20233094615212e-07	0.003588478
Hexb	0.407139629	0.542948718	0.015929669	0.021944	1.333568827	2.22060528667243e-07	0.003618254
Llgl2	0.429733394	0.53525641	0.015101211	0.018935991	1.245554612	2.28291666442295e-07	0.003719784
Hint3	0.624943516	0.749358974	0.019527847	0.023725549	1.199082726	2.32009393119266e-07	0.003780361
Suv39h1	0.489832806	0.628205128	0.015999115	0.021520535	1.282488883	2.33879702442083e-07	0.003810836
Phlpp1	0.090826932	0.148076923	0.00662334	0.009783646	1.630319556	2.34188925716331e-07	0.003815874
Hexa	1.715770447	2.082051282	0.042907441	0.057200905	1.213478927	2.34351592529089e-07	0.003818525
Zdhhc8	0.154993222	0.217948718	0.008878076	0.011717128	1.406182253	2.35453825072476e-07	0.003836485
Fnip2	0.211929507	0.303205128	0.010460178	0.014950233	1.43068859	2.36298340222651e-07	0.003850245
Ssr2	7.432896521	8.075	0.086176443	0.103089208	1.08638671	2.39572346602332e-07	0.003903592
Exoc1	0.244916403	0.327564103	0.01111952	0.014616903	1.337452692	2.40014193120596e-07	0.003910791
Sgms1	0.330772707	0.426923077	0.01340686	0.017273645	1.290684111	2.41032666000438e-07	0.003927386
Mreg	0.150022594	0.210897436	0.009242828	0.011989733	1.405771162	2.42117903419168e-07	0.003945069
Shisa4	0.377315861	0.496153846	0.014003579	0.019215303	1.314956241	2.43857708922487e-07	0.003973418
Kdelr3	1.536827836	1.635897436	0.066678922	0.065991351	1.064463695	2.4580613053385e-07	0.004005165
Ahcyl1	0.525530953	0.65	0.016482046	0.021120758	1.236844368	2.46118023595742e-07	0.004010247
Itpr3	0.304112065	0.401923077	0.013086542	0.017194017	1.321628186	2.46540636043557e-07	0.004017133
Siae	0.106190691	0.169230769	0.007031775	0.010562288	1.593649755	2.48136224642144e-07	0.004043132
Dlg1	0.286488929	0.376923077	0.013164621	0.017186542	1.315663674	2.51531947469293e-07	0.004098462
Sgpp2	0.17532761	0.245512821	0.00969355	0.012904028	1.400308948	2.52191908615244e-07	0.004109215
Dirc2	0.261183913	0.345512821	0.011135862	0.014463546	1.322871751	2.54433711060158e-07	0.004145743
Tomm5	12.97017623	14.38205128	0.178058469	0.219893032	1.108855502	2.54717356121823e-07	0.004150365
Greb1	0.442837777	0.569871795	0.015683154	0.020920102	1.286863553	2.55907493173015e-07	0.004169757
Jak1	0.4003615	0.520512821	0.014358944	0.019505907	1.300107079	2.65483919461045e-07	0.004325795
Sipa1l2	0.131043832	0.196153846	0.008284849	0.011718523	1.496856764	2.68415502272617e-07	0.004373562
Foxk2	0.19249887	0.269871795	0.009630359	0.013162963	1.401939629	2.69375554943493e-07	0.004389205
Usp32	0.171260732	0.237179487	0.009108126	0.011862666	1.384902916	2.71492277155287e-07	0.004423695
Mark3	0.661093538	0.794230769	0.018895792	0.023305451	1.2013894	2.72889613739661e-07	0.004446463
Smg1	0.333935834	0.428205128	0.013038757	0.016572558	1.28229763	2.74819747443648e-07	0.004477913
Kidins220	0.227293267	0.31474359	0.010721219	0.014768668	1.384746648	2.78811745220077e-07	0.004542959
Slc11a2	0.366018979	0.466025641	0.013912718	0.017609934	1.273228079	2.87296523808755e-07	0.00468121
Lypla1	2.093990059	2.392307692	0.039852133	0.048300962	1.14246373	2.91635217479494e-07	0.004751904
Aco1	0.457297786	0.578846154	0.015093709	0.019850243	1.265796975	2.94002847184963e-07	0.004790482
Atf6	0.129236331	0.194230769	0.007763472	0.011034918	1.502911512	2.95996366480005e-07	0.004822965
Tmbim1	0.325350203	0.420512821	0.013128741	0.016991339	1.292492877	2.96851754847794e-07	0.004836902
Zfp36l2	0.579755987	0.702564103	0.01846577	0.022779414	1.211827248	2.97018946440823e-07	0.004839627
Fndc3a	0.514234071	0.641025641	0.016734165	0.021507303	1.246563922	2.97135998716262e-07	0.004841534
Chuk	0.405332128	0.497435897	0.014739018	0.017770202	1.227230369	2.97798524486972e-07	0.004852329
Tnfrsf19	0.310438319	0.420512821	0.01352711	0.018893413	1.354577688	3.00710711856067e-07	0.00489978
Rnaset2a	0.158156349	0.221153846	0.009181321	0.011939682	1.398324176	3.02381478025736e-07	0.004927004
Dynlt3	0.594667872	0.717948718	0.017848342	0.022026058	1.20731042	3.02748956759728e-07	0.004932992
Igf2os	0.256213285	0.357692308	0.012474307	0.017589004	1.396072446	3.04411372731176e-07	0.004960079
Xbp1	1.797559873	2.012179487	0.038205613	0.043047434	1.119394974	3.07368417067381e-07	0.005008261
Aldh3a2	0.181201988	0.263461538	0.009376086	0.0133388	1.453966046	3.13262802745625e-07	0.005104304
Rnpepl1	0.506552192	0.628846154	0.016366045	0.020739661	1.241424209	3.19397993907072e-07	0.005204271
Pak1	0.342069589	0.432692308	0.013514452	0.017145384	1.264924804	3.19953355204705e-07	0.00521332
Surf4	3.233167646	3.556410256	0.048219202	0.055875622	1.099977065	3.22003959230558e-07	0.005246733
Brpf3	0.139629462	0.204487179	0.008183843	0.011358458	1.464498797	3.23220662920412e-07	0.005266557
Fam126a	0.192046995	0.273076923	0.00966619	0.013627773	1.421927602	3.31196046756899e-07	0.005396508
Taok1	0.409399006	0.51025641	0.014874689	0.018671127	1.246354786	3.32153581646452e-07	0.00541211
Rps29	36.97921374	38.95448718	0.45142771	0.528878445	1.053415777	3.35441025088703e-07	0.005465676
Itm2c	0.620424763	0.758333333	0.018989275	0.023957445	1.222280893	3.45188320126615e-07	0.005624498
Gm5771	0.044283778	0.093589744	0.004733051	0.008753121	2.11340921	3.45499768267502e-07	0.005629573
Klhdc10	0.362855852	0.456410256	0.013526339	0.01688078	1.257828017	3.49596823018086e-07	0.005696331
Fam20c	0.147763217	0.221794872	0.008488052	0.012321971	1.501015447	3.51492776780303e-07	0.005727223
Gab1	0.553095346	0.684615385	0.017846019	0.02310952	1.23778909	3.62201409621487e-07	0.00590171
Rbm26	0.473565296	0.587820513	0.01654326	0.020378329	1.241266026	3.64441460560556e-07	0.005938209
Calr	13.12110258	14.13653846	0.156309411	0.180956668	1.077389524	3.64550628095471e-07	0.005939988
Tbc1d12	0.097605061	0.152564103	0.00695689	0.009927488	1.563075736	3.67801959446056e-07	0.005992965
Scyl2	0.315860822	0.405769231	0.012801523	0.016350114	1.284645648	3.70554775595303e-07	0.00603782
Otud4	0.619069137	0.748717949	0.018247103	0.022666388	1.209425416	3.71474236455334e-07	0.006052801
Rps2	87.86985992	92.39487179	0.509690365	0.647286848	1.051496746	3.75542073348603e-07	0.006119083
Arl4a	0.647085404	0.885897436	0.025388798	0.038182557	1.369057979	3.80288922987458e-07	0.006196428
Prodh2	0.217803886	0.305128205	0.011043599	0.015319374	1.40093095	3.84725005645679e-07	0.006268709
Slc33a1	0.250338906	0.33525641	0.01126605	0.014813147	1.339210173	3.85185343630152e-07	0.00627621
Tspan9	0.483506552	0.591025641	0.01609857	0.020064229	1.222373592	3.86186454553831e-07	0.006292522
Fjx1	0.230004519	0.306410256	0.011593266	0.014839147	1.332192333	3.86580109156177e-07	0.006298936
Atp5h	10.42295526	11.20641026	0.090250863	0.114329087	1.075166301	3.86896682727134e-07	0.006304095
Manba	0.221870764	0.308333333	0.010904384	0.014882804	1.389697895	3.92353411794515e-07	0.006393006
Ssx2ip	0.143244465	0.201923077	0.008689159	0.01135168	1.409639651	3.97866564790607e-07	0.006482838
Mavs	0.19159512	0.278205128	0.009531942	0.013920167	1.452047049	4.01314153836892e-07	0.006539013
Tmem14c	4.545865341	4.958974359	0.050924427	0.06085745	1.090875771	4.05114436212763e-07	0.006600935
Sertad2	0.416177135	0.531410256	0.014573737	0.019263218	1.276884796	4.07736437821756e-07	0.006643658
Prom1	0.159060099	0.229487179	0.009545297	0.013325327	1.442770251	4.10427654962207e-07	0.006687508
Mapk3	1.835065522	2.079487179	0.032745129	0.039226076	1.133195057	4.11237915891055e-07	0.006700711
Dsc2	0.22413014	0.308333333	0.010491636	0.014348279	1.375688844	4.12554825394036e-07	0.006722168
Tiparp	0.248983281	0.324358974	0.011521526	0.014365216	1.302733957	4.28631037146326e-07	0.006984114
Zfp592	0.14369634	0.219230769	0.008038397	0.011979583	1.52565312	4.42602092126913e-07	0.007211758
Trappc9	0.075463172	0.125641026	0.006104166	0.009054184	1.664931675	4.45875237969522e-07	0.007265091
Aifm3	0.108450068	0.169230769	0.007315502	0.010716872	1.560448718	4.46507557954024e-07	0.007275394
Xxylt1	0.387708992	0.484615385	0.01431667	0.017812276	1.249946208	4.49136681877089e-07	0.007318233
Stc2	0.222322639	0.317948718	0.01064421	0.015684592	1.430122994	4.49724857686529e-07	0.007327817
Pak2	1.009489381	1.171153846	0.024808582	0.029505708	1.16014479	4.53373864524419e-07	0.007387274
Larp1b	0.252598283	0.337820513	0.012310039	0.016056006	1.33738246	4.5339060518699e-07	0.007387547
Cgnl1	0.350203344	0.455128205	0.013721013	0.018123818	1.299611249	4.56183259732697e-07	0.00743305
Ctsz	10.58743787	12.16089744	0.202911347	0.259779065	1.148615707	4.58691398429846e-07	0.007473918
Tmem19	0.321735201	0.399358974	0.013075547	0.01583983	1.241266026	4.59271910831031e-07	0.007483377
Rcan2	0.086760054	0.142307692	0.006663289	0.009983615	1.640244391	4.59827495318149e-07	0.007492429
Usp19	0.443741527	0.564102564	0.015788483	0.021146924	1.271241318	4.61749695862703e-07	0.00752375
Trf	1.403976502	1.703205128	0.043617214	0.056163888	1.213129369	4.62625359356695e-07	0.007538018
Mogs	0.528242205	0.636538462	0.017905865	0.021772772	1.205012502	4.69180095937379e-07	0.00764482
Atp5d	10.54857659	11.23333333	0.08349728	0.101911523	1.06491461	4.71682433621561e-07	0.007685594
Alyref	2.408495255	2.627564103	0.047663199	0.050010339	1.090956728	4.76185468065141e-07	0.007758966
Wdr7	0.14460009	0.215384615	0.008643623	0.012261286	1.489519231	4.78527148772153e-07	0.007797121
Wdr82	0.477632174	0.586538462	0.015942332	0.019642172	1.228012881	4.80972472204603e-07	0.007836965
Pds5a	0.793492996	0.930769231	0.020999331	0.025347076	1.173002453	4.87037555456633e-07	0.00793579
Hic2	0.510619069	0.623717949	0.017037813	0.020917532	1.221493646	4.99336401901994e-07	0.008136187
Wdfy3	0.319023949	0.407692308	0.012758011	0.016154798	1.27793637	5.02681002759875e-07	0.008190684
Sdf2	1.145503841	1.343589744	0.024503462	0.030924606	1.172924695	5.03265503381985e-07	0.008200208
Cdkn1a	0.414821509	0.533333333	0.020400129	0.025571112	1.285693537	5.06885558165228e-07	0.008259193
Ctsa	1.830546769	2.102564103	0.04313829	0.051942061	1.148598953	5.08191785081562e-07	0.008280477
Ndufb3	3.539087212	3.867948718	0.046458945	0.054677124	1.092922691	5.0893216175469e-07	0.008292541
Sri	2.620876638	2.942948718	0.043776329	0.051919625	1.122887157	5.0954551600524e-07	0.008302535
Shroom2	0.11974695	0.178846154	0.007660545	0.010596856	1.493534107	5.10303138276466e-07	0.008314879
Fam8a1	0.328965206	0.423076923	0.013227684	0.016974702	1.286084108	5.14050700494971e-07	0.008375942
Tgm2	0.158608224	0.23525641	0.009255373	0.013307068	1.483254803	5.14268859222106e-07	0.008379497
Phc2	0.363307727	0.451282051	0.014306357	0.017423296	1.242148233	5.17627973348576e-07	0.00843423
Slc38a7	0.305467691	0.403846154	0.012795862	0.016960255	1.322058489	5.18141470850432e-07	0.008442597
Pbx2	0.604157253	0.725641026	0.017881644	0.021938865	1.201079723	5.18615769027205e-07	0.008450325
Fam3a	0.184365115	0.254487179	0.009680962	0.012856143	1.380343451	5.24101634034602e-07	0.008539712
Erp29	3.846814279	4.175641026	0.061340962	0.069228843	1.085480276	5.24393030778861e-07	0.00854446
Dnajb14	0.238590149	0.317307692	0.010866503	0.014222223	1.329927885	5.26420740110767e-07	0.0085775
Ddx6	0.540894713	0.647435897	0.017267365	0.020660084	1.196972131	5.34850685393153e-07	0.008714857
Dusp22	0.361048351	0.461538462	0.013396555	0.017673945	1.27832868	5.43615822926044e-07	0.008857676
Gstm4	0.33529146	0.434615385	0.014244201	0.018242219	1.296231599	5.45459831048712e-07	0.008887722
Rabggta	0.426118391	0.523717949	0.015133958	0.018597058	1.229043288	5.45989159853947e-07	0.008896347
Smad9	0.121554451	0.178205128	0.00808903	0.010890722	1.466051854	5.46949191529994e-07	0.00891199
Suz12	0.787618617	0.924358974	0.021525615	0.025897123	1.173612398	5.48996543822809e-07	0.00894535
Csad	0.262991414	0.353205128	0.011388925	0.015367945	1.343029122	5.50135904800146e-07	0.008963914
Slc12a9	0.224582015	0.300641026	0.010632357	0.013960582	1.338669195	5.51089429098594e-07	0.008979451
Atraid	1.498870312	1.752564103	0.032765236	0.041509455	1.169256665	5.53678021935017e-07	0.00902163
Rps27	31.23542702	32.86410256	0.360921537	0.40606453	1.052141933	5.54803999865196e-07	0.009039976
Cdc42bpb	0.308178943	0.397435897	0.012750426	0.016292696	1.28962704	5.55234367442628e-07	0.009046989
Mpv17	0.923181202	1.101923077	0.022720311	0.029123435	1.193615159	5.57088083343668e-07	0.009077193
Trappc8	0.281066426	0.368589744	0.011985301	0.015772996	1.311397271	5.58182163261916e-07	0.00909502
Tmem104	0.164482603	0.234615385	0.009219988	0.012665424	1.426384193	5.61505368124092e-07	0.009149168
Spint2	4.021238138	4.512820513	0.052238113	0.068583996	1.122246522	5.67511837001093e-07	0.009247038
Apoa1	67.33574333	82.70641026	1.640135891	2.319991798	1.228269061	5.67531834373568e-07	0.009247364
Ddit3	0.091278807	0.154487179	0.006697227	0.011538039	1.692475882	5.69602462090662e-07	0.009281103
Src	0.188431993	0.255769231	0.009947856	0.012646212	1.357355654	5.75536863829525e-07	0.009377798
Sem1	10.02575689	10.84166667	0.11852114	0.145377014	1.081381364	5.95763125513072e-07	0.009707364
Clint1	1.134206959	1.317307692	0.026667206	0.032557454	1.161435029	5.9844395292526e-07	0.009751046
Timp3	0.073655671	0.123076923	0.006869375	0.009900104	1.670976876	6.10028158132484e-07	0.009939799
Eef1a1	64.16131948	69.56602564	0.464217419	0.701851843	1.084236207	6.28202335362685e-07	0.010235929
Gcnt1	0.214188884	0.296153846	0.010370636	0.014065884	1.382676079	6.40134893062391e-07	0.010430358
Fat1	0.267962042	0.343589744	0.012558943	0.015704744	1.282232888	6.42374323409038e-07	0.010466847
Carhsp1	3.065070041	3.394871795	0.047752927	0.057427826	1.107600071	6.4584367201982e-07	0.010523377
Coprs	1.881608676	2.134615385	0.034198241	0.041217405	1.134462979	6.47699575601352e-07	0.010553617
Retreg2	0.422955264	0.525	0.014771531	0.018662196	1.241266026	6.59238326221454e-07	0.010741629
Fam117b	0.193854496	0.271153846	0.009838547	0.013516173	1.398749328	6.59295930423393e-07	0.010742568
0610012G03Rik	4.105738816	4.521794872	0.056753782	0.069256707	1.101335247	6.60565771855588e-07	0.010763259
Hunk	0.196113873	0.263461538	0.010095263	0.012868111	1.343411024	6.65476683405537e-07	0.010843277
Galnt7	0.365567103	0.445512821	0.014330294	0.01715061	1.218689582	6.83166555508144e-07	0.011131516
Snhg6	1.19249887	1.431410256	0.028363142	0.037239255	1.200345168	6.89863146423809e-07	0.01124063
Tgfbr1	0.309534568	0.394871795	0.012517154	0.015873017	1.275695302	6.89905640555946e-07	0.011241323
Tmem64	0.171260732	0.245512821	0.009175166	0.01299927	1.433561667	6.91634732975458e-07	0.011269496
Tceal9	19.92001808	21.12371795	0.17482989	0.200034456	1.060426646	6.96452657180053e-07	0.011348
Clcn7	0.261183913	0.349358974	0.011425607	0.015317232	1.337597596	7.01758748069048e-07	0.011434457
Borcs7	0.751468595	0.903846154	0.020440714	0.025853444	1.202773024	7.03682908131528e-07	0.011465809
Stxbp2	0.905106191	1.087179487	0.023276057	0.030063717	1.201162359	7.04959105408114e-07	0.011486604
Gpd1l	0.134206959	0.196794872	0.007946844	0.011117255	1.466353708	7.21291887534004e-07	0.01175273
Lhfpl2	0.237686399	0.348076923	0.012775675	0.019043533	1.464437701	7.25652147111838e-07	0.011823776
Atxn7l3	0.224582015	0.305128205	0.010438455	0.014001162	1.358649332	7.26388678239437e-07	0.011835777
Hmbox1	0.292815183	0.38974359	0.011840219	0.016536256	1.331022475	7.30555352544924e-07	0.011903669
Igf2	0.041120651	0.083974359	0.004270123	0.007587132	2.042145675	7.33411914137049e-07	0.011950214
E030030I06Rik	0.308178943	0.398717949	0.012540414	0.016323049	1.293787127	7.3366650939956e-07	0.011954362
2310030G06Rik	0.456394035	0.555769231	0.015832389	0.019524917	1.217739909	7.55454911077368e-07	0.012309382
Hdac6	0.574785359	0.721153846	0.019497328	0.025710908	1.254648948	7.58891401776146e-07	0.012365377
Zzef1	0.122458202	0.176923077	0.008032159	0.010598161	1.444762986	7.61816877562326e-07	0.012413044
Impad1	0.612291008	0.731410256	0.018609978	0.022693252	1.194546788	7.68633231771869e-07	0.01252411
Lima1	0.754179846	0.871794872	0.022088122	0.025603993	1.1559509	7.68963073706321e-07	0.012529484
Ndufa3	3.133303208	3.517307692	0.048341886	0.06102666	1.122555801	7.77564428110908e-07	0.012669635
Cd300e	0.050610032	0.096794872	0.0048749	0.008271236	1.912562958	7.80322889752189e-07	0.012714581
Ctsb	10.54496159	12.21282051	0.224101858	0.273792463	1.158166429	7.81202743731834e-07	0.012728918
Fbxw8	0.377767736	0.473717949	0.014179319	0.017757849	1.253992608	8.00804907950525e-07	0.013048315
Ttc7b	0.226841392	0.321153846	0.010639491	0.01539091	1.415763868	8.01330541886155e-07	0.01305688
Nxf7	0.862178039	1.016666667	0.027666646	0.033439864	1.179184137	8.21895864913382e-07	0.013391971
Cnot1	1.129688206	1.321794872	0.024721882	0.030955325	1.170052821	8.32304502894982e-07	0.01356157
Tmem125	0.444193403	0.542307692	0.016248308	0.019962874	1.220881916	8.48337792339869e-07	0.013822816
Tmem30a	0.775417985	0.910897436	0.021378975	0.025782078	1.174717964	8.50479916133965e-07	0.01385772
Tgfbr3	0.132851333	0.18974359	0.008370028	0.011103412	1.428240014	8.62410586650154e-07	0.014052118
C2cd2l	0.314957072	0.417948718	0.013570428	0.018490349	1.32700217	8.70306597511683e-07	0.014180776
Ccdc93	0.197469498	0.282692308	0.009785137	0.014024251	1.431574547	8.82139430427167e-07	0.01437358
Avpi1	1.804789878	2.108974359	0.038594926	0.048891406	1.168542878	8.85462939332389e-07	0.014427733
Oaf	0.39177587	0.451923077	0.01992462	0.020563378	1.153524532	8.8704813628209e-07	0.014453562
Borcs8	0.641662901	0.770512821	0.018185218	0.022705775	1.200806248	8.87535106823289e-07	0.014461497
Slco3a1	0.234975147	0.308974359	0.011161307	0.014267565	1.31492357	8.9426418748162e-07	0.014571141
Phf1	0.026660642	0.060897436	0.003425113	0.006387086	2.284169926	9.07931968638968e-07	0.014793843
Mta1	0.576140985	0.703205128	0.018439461	0.023258084	1.220543489	9.12916197783909e-07	0.014875057
Rpl38	21.46497967	22.8	0.199541008	0.252670805	1.062195276	9.21296031109278e-07	0.015011598
Abhd17c	0.904654315	1.019871795	0.024494015	0.027208037	1.12736078	9.24659842812596e-07	0.015066407
Ogdh	1.009489381	1.199358974	0.025594858	0.032399626	1.188084785	9.2535628203208e-07	0.015077755
Rcbtb1	0.350655219	0.435897436	0.013588606	0.016691603	1.243094105	9.28577965750082e-07	0.015130249
Hopx	0.027564392	0.061538462	0.003652877	0.006542202	2.232534678	9.30589109284102e-07	0.015163019
Dlg3	0.150474469	0.209615385	0.008657368	0.011298337	1.393029568	9.32024960248914e-07	0.015186415
Tuba1a	2.954812472	3.102564103	0.078630407	0.12884055	1.050003725	9.35435462839823e-07	0.015241985
Xlr5a	0.23271577	0.323717949	0.010970595	0.015329616	1.391044312	9.39547417942777e-07	0.015308986
Tsc1	0.133755084	0.201923077	0.008090377	0.011743362	1.509647869	9.44757317695856e-07	0.015393876
Rnaset2b	0.165386353	0.233333333	0.008942629	0.012218217	1.410837887	9.45839976326265e-07	0.015411517
Slc35a3	0.158608224	0.219871795	0.009211124	0.012091655	1.386257214	9.50283880086488e-07	0.015483926
Trrap	0.4807953	0.583974359	0.015802631	0.019753661	1.214600805	9.56489325617063e-07	0.015585037
Chchd3	2.385449616	2.660897436	0.036658159	0.045692457	1.11546998	9.56996532960277e-07	0.015593302
Klhl26	0.065521916	0.108333333	0.005743837	0.008229064	1.653390805	9.60958933508534e-07	0.015657865
Ten1	0.842295526	0.973717949	0.021779314	0.025712671	1.156028874	9.64447132963687e-07	0.015714702
Fam110c	0.129236331	0.180128205	0.008395575	0.010582918	1.393789224	9.70557199466626e-07	0.015814259
Amph	0.17532761	0.253205128	0.009566269	0.013767578	1.444182858	9.75332862289664e-07	0.015892074
Car4	19.52327158	22.4025641	0.291597266	0.397869975	1.147480022	9.79784592423279e-07	0.01596461
Rcan3	0.11206507	0.169871795	0.007429605	0.010575144	1.515831782	1.00290727814457e-06	0.016341371
Jup	0.554450972	0.675641026	0.017309547	0.021554091	1.218576683	1.01654655538403e-06	0.01656361
Golga4	1.201988251	1.394230769	0.027316459	0.033580856	1.159937102	1.02271278659122e-06	0.016664082
Fam83h	0.075011297	0.124358974	0.006022472	0.00902006	1.657869941	1.04355702673417e-06	0.017003718
Vps50	0.296430185	0.372435897	0.012291308	0.015236694	1.256403416	1.04504566914835e-06	0.017027974
Btbd7	0.274740172	0.347435897	0.012152713	0.014896585	1.264598094	1.05622849501585e-06	0.017210187
Abcg2	1.776321735	2.185897436	0.044215958	0.061878278	1.230575178	1.06124436875763e-06	0.017291916
Rmnd5a	0.308630818	0.392948718	0.012753495	0.01622356	1.273199872	1.06757035007821e-06	0.017394991
Mib1	0.234071396	0.3	0.010929549	0.013321568	1.281660232	1.07079206790333e-06	0.017447486
Tmem41b	0.840939901	1.002564103	0.022526487	0.028330446	1.192194712	1.09475773250413e-06	0.017837982
Abr	0.145955716	0.212820513	0.008356772	0.011777439	1.458117012	1.10704250883518e-06	0.018038151
Ints1	0.253502033	0.330128205	0.011096808	0.014237412	1.302270442	1.12097768701106e-06	0.01826521
Slamf1	0.092182558	0.150641026	0.00744316	0.011136016	1.634159754	1.12170725086421e-06	0.018277098
Eps15l1	0.265250791	0.347435897	0.011463646	0.015033962	1.309839252	1.12466574619732e-06	0.018325304
Ttc28	0.084500678	0.137179487	0.006505938	0.009696035	1.623412862	1.1328851381798e-06	0.01845923
Prkaca	0.732941708	0.839102564	0.021925184	0.024707086	1.144842154	1.13701204479939e-06	0.018526474
Tuba4a	1.077270673	1.360897436	0.028904607	0.040624994	1.263282729	1.1976417209469e-06	0.019514374
Slc35b4	0.478987799	0.597435897	0.016197403	0.020868995	1.247288341	1.2092738311804e-06	0.019703908
Ndel1	0.740623588	0.872435897	0.021859629	0.026683346	1.177974766	1.21047625482204e-06	0.0197235
Kdm1a	0.704473565	0.83974359	0.02058719	0.025504046	1.192015756	1.21415754761021e-06	0.019783483
Hipk1	0.213737009	0.286538462	0.010226107	0.01352553	1.340612295	1.23300491024196e-06	0.020090582
Spag9	0.295074559	0.392307692	0.012247807	0.01639732	1.329520556	1.23390204923016e-06	0.0201052
Vps11	0.258020786	0.345512821	0.01116	0.015048708	1.339089092	1.24219099721383e-06	0.02024026
Mef2d	0.223678265	0.307051282	0.010583216	0.014451514	1.372736338	1.25264700841332e-06	0.02041063
Reck	0.093086308	0.145512821	0.00668597	0.009639149	1.563203261	1.26349569044042e-06	0.020587399
Ptprg	0.163578852	0.231410256	0.008796559	0.012123525	1.414670987	1.26659564818985e-06	0.020637909
Gfpt2	0.215996385	0.280128205	0.011405189	0.014115594	1.296911544	1.27742551018919e-06	0.020814371
Rassf8	0.13601446	0.201282051	0.008359257	0.011872261	1.479857739	1.27759373362239e-06	0.020817112
Trappc2l	2.506100316	2.854487179	0.043730228	0.055003916	1.13901553	1.28724542172552e-06	0.020974377
Lrp5	0.367374605	0.469871795	0.014437297	0.01894167	1.278999117	1.2972572317678e-06	0.021137509
Stradb	0.180750113	0.248076923	0.009563355	0.012646962	1.372485577	1.29920571736733e-06	0.021169258
Nbeal2	0.059647537	0.1	0.005388331	0.007811449	1.676515152	1.30078944343715e-06	0.021195063
Zfp280b	0.31134207	0.387179487	0.012787729	0.015577347	1.243582301	1.3041788286556e-06	0.02125029
Tbca	8.303208315	8.848076923	0.071868029	0.084348094	1.065621455	1.30985475161846e-06	0.021342773
Arsa	0.147763217	0.212179487	0.008678454	0.011802288	1.435942523	1.32689083226039e-06	0.021620359
Kmt2c	0.207410755	0.272435897	0.010304673	0.013034745	1.313509022	1.32720118126368e-06	0.021625416
Entpd5	0.101220063	0.153846154	0.007165328	0.009914789	1.519917582	1.36207989154649e-06	0.02219373
Cox7c	15.4333484	16.65833333	0.157708008	0.198784662	1.079372597	1.36606961888547e-06	0.022258738
Cdc14b	0.539087212	0.642948718	0.017457501	0.021035144	1.192661788	1.37151857533379e-06	0.022347524
Tmem167	6.819701762	7.271794872	0.065161697	0.076890971	1.066292211	1.38032790121876e-06	0.022491063
Hsd17b7	0.195210122	0.262820513	0.010163657	0.013269669	1.346346747	1.42164901669721e-06	0.023164349
Il17rd	0.20018075	0.275	0.010309841	0.013887134	1.373758465	1.46170971270785e-06	0.023817098
Lrp3	0.079981925	0.119871795	0.006437199	0.00837498	1.498736057	1.46387362494125e-06	0.023852357
Ybx3	1.66470854	1.943589744	0.035969036	0.045976929	1.167525544	1.46568953047606e-06	0.023881945
Fhl2	0.409850881	0.541025641	0.016416584	0.022719631	1.320054844	1.47082073976398e-06	0.023965553
Tmc7	0.0402169	0.075641026	0.004551767	0.00705571	1.880826851	1.47474403623046e-06	0.024029479
Ubr5	0.52779033	0.643589744	0.016993034	0.02141977	1.219404197	1.47992386880257e-06	0.02411388
Serinc5	0.154089471	0.217307692	0.009022079	0.012155225	1.410269569	1.48632535527412e-06	0.024218185
Ipmk	0.257568911	0.332051282	0.011586727	0.01484554	1.289174539	1.48748324039824e-06	0.024237052
Maob	0.088567555	0.144871795	0.006893815	0.010677202	1.635720827	1.50199370473824e-06	0.024473485
Strn3	0.639403525	0.756410256	0.018865626	0.022990047	1.182993567	1.50954129282651e-06	0.024596466
Zmiz1	0.338002711	0.438461538	0.013294391	0.017678598	1.297213081	1.51164397500918e-06	0.024630727
Rnf44	0.452779033	0.560897436	0.015685084	0.019724659	1.238788449	1.51886880999139e-06	0.024748448
Akap11	0.191143244	0.255128205	0.009924444	0.01270316	1.334748742	1.53498905770517e-06	0.025011112
Nphp3	0.08811568	0.142307692	0.00645264	0.009775521	1.615009862	1.5416156703928e-06	0.025119086
Rnf220	0.949389968	1.110897436	0.024441623	0.03012978	1.170117099	1.54705260672191e-06	0.025207675
Cs	1.501129688	1.707692308	0.03031703	0.03637939	1.137604779	1.57635190096561e-06	0.025685078
Nptn	0.426570267	0.528846154	0.015188847	0.019456923	1.239763282	1.58274039201809e-06	0.025789172
Esx1	0.173971984	0.256410256	0.010207295	0.014975678	1.473859474	1.58569754836159e-06	0.025837356
Thsd7a	0.049706281	0.094230769	0.005433744	0.008865426	1.895751748	1.58656398327752e-06	0.025851474
Aldh18a1	0.765476728	0.902564103	0.021794885	0.026602902	1.179087579	1.6323134802987e-06	0.026596916
Git1	0.314053321	0.393589744	0.01293266	0.016099065	1.253257702	1.63594208342953e-06	0.02665604
Dgkz	0.44735653	0.551282051	0.01561199	0.019490659	1.232310282	1.63594660406556e-06	0.026656114
Cdc42ep2	0.073655671	0.121153846	0.006246356	0.009205676	1.644867862	1.66250651021165e-06	0.027088881
Glg1	0.777225486	0.922435897	0.021099031	0.026357759	1.186831768	1.66272770126992e-06	0.027092485
Ninj1	1.96836873	2.328846154	0.045481115	0.059817976	1.18313511	1.67474579754887e-06	0.027288308
Tln2	0.993221871	1.138461538	0.028738437	0.034531906	1.146230839	1.6768649341957e-06	0.027322837
B230307C23Rik	0.183009489	0.251923077	0.00940375	0.012663208	1.376557455	1.68489784982285e-06	0.027453726
Gk5	0.073655671	0.115384615	0.006046946	0.008341695	1.566540821	1.69189941568893e-06	0.027567809
Ap2b1	0.628558518	0.744230769	0.018529283	0.022442616	1.184027816	1.69384251526147e-06	0.02759947
Hspe1	36.57840036	38.36025641	0.233427693	0.30046149	1.04871334	1.71212653163326e-06	0.02789739
Mgrn1	0.531405332	0.625	0.017157692	0.020110803	1.176126701	1.71462984267934e-06	0.027938179
Rdh10	0.418436512	0.517948718	0.016097807	0.020434032	1.237819128	1.71560670659328e-06	0.027954096
Cdc37l1	0.55173972	0.669871795	0.016955635	0.021659799	1.214108339	1.73579995014349e-06	0.028283124
Ndufa2	7.147311342	7.88525641	0.085214197	0.113395461	1.103247925	1.74269832290003e-06	0.028395526
Gnas	5.607772255	6.292307692	0.083584722	0.108458542	1.122069051	1.74359635655919e-06	0.028410159
Rnf103	0.165386353	0.238461538	0.008919756	0.012909185	1.441845313	1.75821528867853e-06	0.02864836
Fgg	0.990058744	1.198076923	0.036050069	0.044618792	1.210106906	1.76003610750019e-06	0.028678028
Aldh7a1	2.98373249	3.485897436	0.057996671	0.076823912	1.168300928	1.76349968075332e-06	0.028734464
Krcc1	1.193402621	1.358974359	0.027303415	0.032437518	1.138739211	1.78224752509023e-06	0.029039941
Gm49207	0.070492544	0.11474359	0.005944889	0.008614026	1.627740796	1.78864298802537e-06	0.029144149
Calu	1.321735201	1.472435897	0.030389976	0.033225521	1.114017313	1.807922142442e-06	0.029458283
Selenoh	14.63895165	15.4275641	0.11398125	0.138172773	1.053870828	1.820603264644e-06	0.02966491
Suox	0.075463172	0.125641026	0.006002928	0.00932268	1.664931675	1.86259012349447e-06	0.030349043
Prrc2a	0.782196114	0.937179487	0.020795964	0.026669696	1.198138767	1.91260257789265e-06	0.031163946
Optn	0.138273836	0.198717949	0.008476091	0.011549238	1.4371334	1.93865280512037e-06	0.031588409
Man1a	0.126073204	0.179487179	0.008429416	0.011212264	1.423674295	1.95281400684562e-06	0.031819151
Csnk2a2	0.582467239	0.691666667	0.018057613	0.021921215	1.187477373	2.01117883775915e-06	0.032770148
Prr14l	0.157704474	0.221153846	0.008993796	0.012110648	1.402330835	2.05739787650671e-06	0.033523241
Gle1	0.611387257	0.724358974	0.01803267	0.022040772	1.184779313	2.07695104737917e-06	0.03384184
Nav1	0.335743335	0.433333333	0.013017755	0.017242642	1.290668461	2.08160066741777e-06	0.033917601
Proc	0.069136918	0.114102564	0.005934896	0.008784861	1.650385453	2.09002499379941e-06	0.034054867
Zhx1	0.121554451	0.178205128	0.007832416	0.010814949	1.466051854	2.10790572357036e-06	0.034346216
Hebp1	0.967916855	1.166025641	0.029224183	0.037158224	1.204675417	2.12574517356399e-06	0.034636892
Magt1	0.957975599	1.119230769	0.023594311	0.029313617	1.1683291	2.13837654488268e-06	0.034842707
Lpar2	0.211929507	0.280769231	0.010122731	0.013126037	1.324823684	2.16368694115956e-06	0.035255115
Parvb	0.490736557	0.596794872	0.016637804	0.0207127	1.216120673	2.18311270931419e-06	0.035571638
Pomgnt2	0.097605061	0.145512821	0.006897911	0.00942345	1.49083274	2.21240615647786e-06	0.036048946
Washc2	0.750564844	0.909615385	0.021268464	0.027656739	1.211907794	2.2306963525217e-06	0.036346966
Specc1l	0.20876638	0.271794872	0.010556841	0.013153197	1.301909202	2.2678729157019e-06	0.036952721
Larp1	0.929055581	1.067948718	0.024689147	0.028996113	1.149499277	2.27891960681828e-06	0.037132716
Zbed3	0.364211478	0.455769231	0.014152347	0.017873543	1.251386238	2.3334022055872e-06	0.038020456
Fam129a	0.11206507	0.165384615	0.007619646	0.010484292	1.475790943	2.35805702095599e-06	0.038422181
Lmna	0.49615906	0.595512821	0.018838391	0.022577973	1.200245785	2.36492397003249e-06	0.038534071
Mex3c	0.198373249	0.267307692	0.009922054	0.01319648	1.347498686	2.38866276211273e-06	0.038920871
Ap1m2	0.735201085	0.858333333	0.020775371	0.024964339	1.167481049	2.40411754616442e-06	0.039172691
Ap2a2	1.145503841	1.353846154	0.026312492	0.034272454	1.181878319	2.41133789751377e-06	0.03929034
Jade3	0.378671487	0.478205128	0.014482144	0.018532125	1.262849581	2.42761328307783e-06	0.039555531
Opa1	0.318572074	0.4	0.012882599	0.016252397	1.255602837	2.45775036381086e-06	0.040046584
Plpp2	1.101220063	1.287820513	0.026382966	0.033057745	1.169448828	2.48594337916516e-06	0.040505961
Ceacam1	0.020334388	0.047435897	0.003261917	0.005680952	2.332792023	2.48747191199289e-06	0.040530867
Usp51	0.391323995	0.491025641	0.016857688	0.021285344	1.254780304	2.5267291100478e-06	0.041170524
Mdm4	0.380027113	0.475641026	0.014302762	0.018126261	1.25159761	2.53209498567766e-06	0.041257956
Ankrd13a	0.544961591	0.658974359	0.017521202	0.021957599	1.209212485	2.54295866697686e-06	0.041434969
Kif5b	2.838680524	3.150641026	0.044028746	0.055241237	1.109896305	2.55111334146015e-06	0.041567841
Patj	0.323994577	0.409615385	0.01258005	0.016187192	1.264266173	2.56125087472548e-06	0.041733022
Brd1	0.31224582	0.399358974	0.012584452	0.016476016	1.278989016	2.58140166303596e-06	0.042061359
Ets2	0.224582015	0.305128205	0.010574559	0.01449181	1.358649332	2.58740092233047e-06	0.042159111
Atp6v1h	0.662449164	0.782692308	0.019094906	0.023641636	1.181513013	2.59187466441262e-06	0.042232006
Arhgef16	0.362855852	0.442948718	0.014117526	0.016928047	1.220729157	2.59877825372649e-06	0.042344493
Rybp	0.409850881	0.517307692	0.014387267	0.018995306	1.262185141	2.60878743411317e-06	0.042507582
Cndp2	3.304112065	3.774358974	0.065604226	0.081020201	1.142321719	2.63522186598216e-06	0.042938305
Mafg	0.877541798	1.040384615	0.023614744	0.030038487	1.185567021	2.64805559882912e-06	0.043147418
Dsp	0.506552192	0.603846154	0.017134386	0.02077012	1.192070953	2.65404705097394e-06	0.043245043
Tor1aip1	0.430637144	0.511538462	0.015317986	0.018111715	1.187864234	2.67593292280835e-06	0.043601651
Frk	0.077722549	0.129487179	0.006141435	0.009507614	1.666018187	2.73158200614832e-06	0.044508397
Zfp516	0.121554451	0.180128205	0.00767433	0.010813523	1.481872557	2.76595552183994e-06	0.045068479
Hoxb7	0.01626751	0.042948718	0.002837553	0.005520641	2.640153134	2.79961661469054e-06	0.045616953
Morc4	2.130591957	2.353205128	0.063940443	0.065657766	1.104484188	2.80724056250563e-06	0.045741178
Slc36a1	0.126525079	0.18525641	0.008016364	0.01117033	1.464187271	2.90162090492088e-06	0.047279011
Fam13c	0.024401265	0.051923077	0.003905941	0.006308693	2.127884615	2.92422794724407e-06	0.04764737
Tbx2	0.022593764	0.051923077	0.003223658	0.005834648	2.298115385	2.93985980002213e-06	0.047902076
Lipc	0.046995029	0.08525641	0.004677748	0.00741339	1.814158037	2.94253746638652e-06	0.047945705
Sec24b	0.29597831	0.382051282	0.012154195	0.015918782	1.290808377	2.97531032958353e-06	0.048479707
Plekha2	0.316312698	0.415384615	0.012868116	0.017640628	1.313208791	3.0217697076358e-06	0.049236716
Ccser2	0.130140081	0.187179487	0.00809178	0.011057169	1.438292379	3.04594701311844e-06	0.049630661
Fgfrl1	0.199277	0.257051282	0.010455429	0.012791276	1.289919472	3.0552249171721e-06	0.049781835
Sft2d3	0.164030728	0.222435897	0.009212546	0.011958828	1.356062372	3.06588981028948e-06	0.049955609
Rpl35	21.84048803	15.8775641	0.192351674	0.169265136	0.726978449	3.63469930640415e-129	5.92237904985493e-125
Eno1	11.20831451	6.726923077	0.163698811	0.130000306	0.600172584	2.87384456311269e-82	4.68264233113582e-78
Erh	4.117035698	2.708974359	0.05486769	0.051553849	0.657991467	1.56249789700308e-69	2.54593407337681e-65
Supt16	4.022593764	1.713461538	0.095182698	0.055506023	0.425959378	1.36343781908373e-58	2.22158558241503e-54
Hmgn2	9.758246724	7.383333333	0.103121855	0.100144561	0.75662499	2.40495243178296e-56	3.91862949234716e-52
Actb	106.8630818	53.08974359	2.092068525	1.406508939	0.49680154	2.82534314400062e-56	4.6036141188346e-52
Cbx3	9.329417081	4.978205128	0.183135567	0.139180053	0.53360302	1.01514387847214e-53	1.65407543558251e-49
Nanog	0.260732038	0.042307692	0.011894459	0.005849199	0.162265031	1.60974956977147e-52	2.62292594898564e-48
Tubb5	34.73520108	24.52371795	0.426545246	0.343040785	0.706019173	2.3729178674515e-52	3.86643237322548e-48
Set	23.56168098	16.96538462	0.294277502	0.2073787	0.720041352	8.91021790560084e-48	1.4518309055386e-43
Ldha	39.57207411	32.67371795	0.315765587	0.344047233	0.825676154	9.2554183869647e-47	1.50807787197203e-42
Rpgrip1	2.772706733	1.159615385	0.08207177	0.052928793	0.41822504	4.3622681013556e-45	7.10787964434881e-41
Slc16a3	1.479439675	0.740384615	0.042114775	0.034026701	0.500449344	9.97322534427025e-44	1.62503733759539e-39
Eif5a	37.23994577	32.54038462	0.225410153	0.235775624	0.873803222	1.43151104834674e-43	2.33250410217618e-39
Ubb	41.36601898	33.92564103	0.348194999	0.437800511	0.820133091	3.05435356687863e-43	4.97676370187204e-39
Tdgf1	0.588793493	0.010897436	0.054353553	0.0029255	0.018508078	1.61173641023262e-40	2.62616330683303e-36
Hmgb1	17.91007682	13.6224359	0.21398212	0.184670816	0.760601757	4.1440729794493e-40	6.7523525127147e-36
Gm10076	4.289652056	2.98974359	0.070193901	0.059575299	0.696966456	4.69489750300689e-40	7.64986599139943e-36
Pkm	28.27293267	21.81730769	0.330808301	0.31965805	0.771667656	2.51860160125706e-37	4.10380944908825e-33
Srrm2	7.826028016	6.103205128	0.087031206	0.077060902	0.779859862	5.74000507038303e-37	9.3527642616821e-33
Ptges3	6.944871216	5.31474359	0.083393537	0.072695544	0.765276047	7.20942186744195e-37	1.17470319908099e-32
Slc39a1	2.05558066	1.089102564	0.057499208	0.052119967	0.529827209	1.32903692205612e-36	2.16553276079824e-32
Pfkl	1.99141437	1.304487179	0.037108521	0.034450104	0.655055622	4.77046234725602e-36	7.77299134861895e-32
Aldoa	12.27745142	9.407692308	0.155800256	0.138138387	0.76625775	8.18190446503026e-34	1.33315951353203e-29
Wtap	2.722096701	1.744871795	0.052883462	0.042921599	0.641002869	1.01490114256733e-32	1.6536799216992e-28
Prps1	0.53547221	0.205128205	0.020605736	0.013936404	0.383079087	1.0985841407801e-32	1.79003299898709e-28
Snrpn	2.178038861	1.311538462	0.057327866	0.05421568	0.602164858	1.73280466556854e-32	2.82343192207738e-28
Lyar	5.969724356	4.753205128	0.067840246	0.068464709	0.796218526	3.9945093323491e-32	6.50865350612962e-28
H3f3b	34.71577045	30.04679487	0.270433696	0.283997803	0.865508513	5.3145292321298e-32	8.6594939308323e-28
Nudc	7.238138274	5.846794872	0.077061156	0.079015671	0.807776068	8.83042555250026e-32	1.43882953952439e-27
Pou5f1	2.212833258	1.186538462	0.06778871	0.053267432	0.536207804	9.9676308562019e-32	1.62412577170954e-27
Ranbp1	22.97966561	19.93653846	0.167592886	0.169030681	0.867573045	1.63328375830964e-31	2.66127255578972e-27
Pcnp	2.488025305	1.731410256	0.043920794	0.040067771	0.695897366	9.37404492648611e-31	1.52740688032165e-26
Trp53	2.379123362	1.61474359	0.046032775	0.043478411	0.678713687	2.90184097440135e-30	4.72825968368955e-26
Hmgb3	3.525530953	2.545512821	0.06405942	0.067022522	0.722022542	3.10149413741708e-30	5.05357454750739e-26
Ppp1cc	5.441934026	4.304487179	0.066232488	0.066639838	0.790984815	7.88415400904054e-30	1.28464405423307e-25
Hmga1	1.30456394	0.849358974	0.0278057	0.02717186	0.65106734	1.20369783463259e-29	1.96130525175034e-25
Sparc	8.596927248	7.899358974	0.622680287	0.555927552	0.918858418	1.21477276050704e-29	1.97935073597017e-25
Kdelr2	4.858563037	3.35	0.096983369	0.07770521	0.689504278	2.33656224383003e-29	3.80719452009665e-25
Hnrnpa1	20.95345685	16.25705128	0.251451493	0.20068992	0.77586488	2.36107022866198e-29	3.84712783058183e-25
Prmt1	9.356077723	7.533974359	0.107134294	0.120152079	0.805249228	4.05532624311849e-29	6.60774858053727e-25
Anp32a	4.012652508	2.65	0.084826956	0.079089831	0.660411036	4.34818800826054e-29	7.08493754065973e-25
Hmgb2	18.41256213	15.6275641	0.16777334	0.175510747	0.848744677	4.38558918896488e-29	7.14587902449938e-25
Pgk1	10.93221871	8.907692308	0.12156414	0.119432142	0.814811023	7.85895689772381e-29	1.28053843691512e-24
Pfas	1.417984636	0.769230769	0.037173224	0.027691412	0.542481738	1.45456479345735e-28	2.37006787445941e-24
Sumo2	21.32896521	18.13141026	0.188034833	0.176379451	0.850083916	1.60427521545438e-28	2.61400603606136e-24
Adrm1	2.495707185	1.874358974	0.037558233	0.039969717	0.751033208	6.18786570337379e-28	1.00825083770773e-23
Myef2	1.432896521	0.765384615	0.038841891	0.028156773	0.534152051	2.15819431977201e-27	3.51656182463651e-23
Serbp1	16.44464528	14.09358974	0.14356703	0.143816501	0.857032153	3.07190238172799e-27	5.00535774078758e-23
Eif4a1	25.44690465	20.62820513	0.28165012	0.265155387	0.810637105	5.71325524529768e-27	9.30917809668803e-23
U2af1	8.146407592	6.691666667	0.08544473	0.080633878	0.821425468	5.92885008762626e-27	9.66046833277823e-23
G3bp1	7.639403525	6.219230769	0.085652098	0.077758433	0.814099	1.05996258437063e-26	1.72710303497351e-22
Anp32b	15.4460009	12.46794872	0.175382843	0.137397753	0.807195908	1.61660432998507e-26	2.63409509527767e-22
Hist1h2ap	1.009941256	0.549358974	0.029220895	0.023509667	0.543951414	1.64636157871451e-26	2.68258155635742e-22
Anp32e	2.458201536	1.716025641	0.045739988	0.042073755	0.698081754	2.15676005866027e-26	3.51422483958105e-22
Rrm2	3.515137822	2.459615385	0.069299713	0.066048232	0.699720896	4.59280347746792e-26	7.48351398618622e-22
Rangrf	2.028920018	1.346153846	0.044104634	0.038211553	0.663482954	8.41621371027205e-26	1.37133786195173e-21
Ccdc85c	0.875734297	0.408974359	0.031440307	0.023324201	0.467007356	2.25382157134107e-25	3.67237686834313e-21
Rps6	68.98011749	63.87884615	0.313055989	0.428766566	0.926047222	4.66958009436352e-25	7.60861380575592e-21
Utf1	0.77586986	0.200641026	0.049780817	0.029090981	0.258601392	2.80694788392354e-24	4.57364088206501e-20
Slc24a5	0.954360596	0.466666667	0.033751519	0.024029207	0.488983586	3.39546940324112e-24	5.53257784564107e-20
Rbm15	1.067781292	0.61474359	0.030527161	0.027411872	0.57572051	3.62900982525615e-24	5.91310860927237e-20
Npm3	6.535020334	5.076282051	0.09759629	0.087018458	0.77678137	4.02438339481631e-24	6.5573303035137e-20
Amt	2.674649797	1.683333333	0.076275454	0.075805263	0.629365884	8.37044965429313e-24	1.36388106667052e-19
Ywhae	13.82919114	11.56346154	0.146961089	0.142569386	0.836163259	1.11207193262304e-23	1.81201000701598e-19
Dcakd	2.529145956	1.929487179	0.042257761	0.045560113	0.762900684	1.12706645678533e-23	1.83644208468602e-19
Cnbp	12.39222775	10.52371795	0.117630147	0.113345885	0.849219217	1.27744107056136e-23	2.08146248037268e-19
Dkc1	1.954812472	1.355769231	0.038467185	0.034588156	0.693554625	2.37989341945056e-23	3.87779833765275e-19
Pfn1	27.55354722	24.81538462	0.187687072	0.216661034	0.900623953	2.31594047447956e-22	3.773593409117e-18
Pclaf	5.102575689	4.033333333	0.098857819	0.117480602	0.790450466	5.78173850858724e-22	9.42076472589204e-18
Hnrnpdl	4.224582015	3.365384615	0.057971953	0.057880594	0.796619548	6.32676726939633e-22	1.03088345887544e-17
Tmsb10	18.20831451	13.77435897	0.417534906	0.421268192	0.756487316	1.13677784993204e-21	1.85226582867927e-17
Sumo1	8.478084049	7.18974359	0.089539665	0.090410952	0.848038725	1.58644793039523e-21	2.58495825778598e-17
Fscn1	3.090375056	2.298717949	0.064472839	0.070619317	0.743831382	3.17355017696013e-21	5.17098265833883e-17
Mest	1.270673294	0.726282051	0.05388372	0.047356226	0.57157261	4.91469041029511e-21	8.00799655453485e-17
Ppa1	6.07184817	4.928205128	0.079911314	0.082770899	0.811648281	9.95686128130535e-21	1.62237097717589e-16
Ube2s	17.09986444	14.71282051	0.163039805	0.15232898	0.860405681	1.29786659697949e-20	2.11474383311838e-16
Sf3b2	3.7605061	3.044871795	0.050772714	0.053275697	0.809697342	1.48139995029104e-20	2.41379307900423e-16
Sae1	4.287844555	3.515384615	0.053851061	0.054672737	0.819848894	1.89313076189163e-20	3.08466726342623e-16
Cfl1	21.50067781	19.14487179	0.17595873	0.199066152	0.890431081	2.92148533757742e-20	4.76026820904865e-16
Ppid	3.058291911	2.255128205	0.05452931	0.050165673	0.737381607	4.55641881694345e-20	7.42422882032765e-16
Dctpp1	8.052417533	6.893589744	0.087818548	0.095722601	0.856089456	6.71032340572299e-20	1.0933800957285e-15
Ube2i	7.116131948	6.171794872	0.06705303	0.07246752	0.867296295	1.62573815741726e-19	2.64897775369568e-15
Rrp1b	1.383190239	0.999358974	0.029434297	0.029946248	0.722502911	2.26046171724859e-19	3.68319632208486e-15
Hprt	1.813827384	1.330769231	0.035066273	0.034011395	0.733680196	2.82640580648739e-19	4.60534562109055e-15
Paip1	0.914595572	0.508974359	0.028265247	0.021381713	0.556502103	3.20740369218741e-19	5.22614357605017e-15
Psip1	3.962494352	2.975641026	0.077879114	0.078437738	0.750951487	3.74020455568205e-19	6.09428930302833e-15
Ruvbl2	2.300497063	1.76025641	0.041120431	0.042381142	0.765163511	5.70956445402121e-19	9.30316432138216e-15
Cbx1	4.899231812	4.006410256	0.072689054	0.080840757	0.817762949	8.90702785130986e-19	1.45131111809243e-14
Tipin	3.065070041	2.483333333	0.044735787	0.049001001	0.810204433	1.17195706478035e-18	1.9095868413531e-14
Ptma	86.76954361	76.49487179	0.809282245	0.901315619	0.881586656	1.27403089689014e-18	2.0759059433928e-14
Fkbp1a	10.11748757	8.862179487	0.092211648	0.095169098	0.875926896	1.43968317626349e-18	2.34581976740373e-14
Upp1	1.324898328	0.478846154	0.060466061	0.031721844	0.361421057	1.8505898351981e-18	3.01535107747179e-14
Ythdf2	1.52869408	1.076923077	0.03242108	0.029613284	0.704472589	1.95387550827908e-18	3.18364475318992e-14
Hsf2	0.949841844	0.550641026	0.0296086	0.025729272	0.579718644	3.08834147130214e-18	5.0321435933397e-14
Elf5	0.366470854	0.042948718	0.034598545	0.011895183	0.117195454	3.69253560344229e-18	6.01661751224887e-14
Arglu1	3.304112065	2.619871795	0.054803697	0.058663312	0.792912511	4.32012413385092e-18	7.03921026369669e-14
Fabp3	3.017171261	0.626282051	0.238078152	0.116632045	0.207572589	4.73847517988639e-18	7.72087145810689e-14
Hnrnpk	11.48666968	9.616666667	0.133610254	0.130261137	0.837202334	4.90194094201966e-18	7.98722257092684e-14
Snrnp40	2.456845911	1.923717949	0.040073676	0.041308044	0.783003094	5.1188030441744e-18	8.34057768017776e-14
Ywhah	4.342069589	3.583974359	0.061205908	0.068021905	0.825406937	5.27876613824294e-18	8.60122154565304e-14
Npm1	59.45865341	51.80897436	0.549138135	0.544914134	0.871344563	6.60699251153539e-18	1.07654335982958e-13
Apex1	4.123813827	3.356410256	0.059197094	0.06291859	0.813909259	7.56716957332462e-18	1.23299461027751e-13
Rrs1	2.329417081	1.775	0.040524142	0.038973065	0.76199321	8.0742203971334e-18	1.31561347150892e-13
Fam162a	2.895164934	2.316666667	0.046233729	0.04919362	0.800184694	9.10564951524229e-18	1.48367453201358e-13
Hba-a2	0.678264799	0.278205128	0.139202384	0.144832054	0.410171851	1.2306920180091e-17	2.00528957414403e-13
Eif2s1	5.035246272	4.221153846	0.062935726	0.065808886	0.83832123	1.51492334093517e-17	2.46841609171977e-13
Pcbp4	2.766832354	2.177564103	0.049794878	0.05432638	0.78702423	1.68616956966831e-17	2.74744469681755e-13
Rcc1	1.600090375	1.218589744	0.02997084	0.030768815	0.761575573	1.72387716432813e-17	2.80888545155625e-13
Lrrc8a	0.869408043	0.489102564	0.026667659	0.020557584	0.562569633	1.7802200227606e-17	2.90069050508612e-13
Kmt2d	0.778581112	0.433333333	0.024893678	0.019312311	0.556568002	2.14974473394569e-17	3.50279406949111e-13
Clns1a	3.276999548	2.707692308	0.044937556	0.04871968	0.826271798	2.44759606832279e-17	3.98811303372515e-13
Nt5dc2	6.37641211	5.467307692	0.068276194	0.071853189	0.857426966	2.59153138256811e-17	4.22264123475648e-13
Hba-a1	0.891098057	0.337179487	0.192465311	0.154464388	0.378386514	2.71614541887414e-17	4.42568734551353e-13
Notch2	0.830094894	0.435897436	0.030494631	0.023027163	0.525117597	3.26883451399052e-17	5.32623895709615e-13
Tsen34	3.325350203	2.741666667	0.047126634	0.052018403	0.824474566	3.35399590349194e-17	5.46500092514977e-13
Cdc20	3.924536828	3.137179487	0.068695211	0.077614523	0.799375729	3.38490784091627e-17	5.51536883598897e-13
Hbb-bs	2.628558518	1.107692308	0.527114319	0.480065052	0.421406752	3.45342181267432e-17	5.62700550157154e-13
Eif1ax	4.54405784	3.741025641	0.065001446	0.070615174	0.823278614	4.53171957956428e-17	7.38398388294204e-13
Pa2g4	6.052869408	4.962820513	0.080536762	0.077792322	0.819912041	4.74830749922075e-17	7.73689223923028e-13
Ube2n	6.797559873	5.875	0.070408894	0.076321666	0.864280729	5.20930277843705e-17	8.48803794718533e-13
Spc24	2.823316765	2.219230769	0.046805129	0.047921139	0.786036763	5.32177794365643e-17	8.67130498139379e-13
Cct7	8.346588342	7.124358974	0.096368926	0.110354891	0.853565395	6.17199029843707e-17	1.00566409922734e-12
Sox11	1.00858563	0.693589744	0.031621746	0.032718729	0.68768553	6.44127860025695e-17	1.04954193512587e-12
Ahsa1	2.555806597	2.057051282	0.038760477	0.041822446	0.804854047	6.67293192087094e-17	1.08728752718671e-12
Hnrnpf	10.47492092	9.075641026	0.107161412	0.102615174	0.866416185	7.30237620266598e-17	1.18984917846239e-12
Marcksl1	11.22232264	9.386538462	0.1859175	0.232219483	0.836416735	7.57892186108312e-17	1.23490952804488e-12
Pgam1	13.19069137	11.45	0.130249138	0.129687484	0.868036381	7.99756142874837e-17	1.30312265920026e-12
Prdx1	33.70040669	29.48846154	0.33453302	0.353825885	0.875017973	1.31135046683557e-16	2.13671445066187e-12
Cacybp	7.397650249	6.398076923	0.079161967	0.086010581	0.864879618	1.40832921411016e-16	2.2947316214711e-12
Smarcc1	1.528242205	1.096153846	0.03413996	0.032906951	0.717264477	1.94015213461839e-16	3.16128388814721e-12
Larp7	3.822413014	2.717948718	0.106447358	0.096810829	0.711055741	2.058954453102e-16	3.3548603858844e-12
Cnn3	2.010845007	1.545512821	0.045472027	0.050656325	0.768588735	2.90709363201307e-16	4.73681836400209e-12
Fabp5	2.746949842	2.134615385	0.061456118	0.069453748	0.77708568	3.04690094748422e-16	4.96462040383079e-12
Tomm40	5.115680072	4.358333333	0.059596587	0.063713642	0.851955805	5.88297026746727e-16	9.58571175381117e-12
Dnmt3l	0.145955716	0.021794872	0.013782394	0.005488391	0.149325236	6.87884894413034e-16	1.1208396469566e-11
Rpl3	55.22684139	49.87628205	0.392383072	0.513370001	0.903116687	9.67763078909858e-16	1.57687316077572e-11
Hnrnpa3	8.449164031	7.35	0.085352594	0.084430695	0.869908546	1.19727732954451e-15	1.95084368075983e-11
Calm2	14.21238138	12.37371795	0.147194951	0.150814964	0.870629461	1.37049303407718e-15	2.23308134972536e-11
Ldhb	1.870763669	1.48974359	0.04393964	0.052969873	0.796329122	1.71449769934346e-15	2.79360255131023e-11
Pim1	0.552191595	0.270512821	0.023577552	0.016890614	0.48988942	1.84123032369222e-15	3.0001006894241e-11
Zfp992	0.383190239	0.21474359	0.014708755	0.01284162	0.560409863	2.3133050015129e-15	3.76929916946511e-11
Slc25a5	19.27112517	17.12564103	0.18685608	0.22565451	0.888668455	2.33740490565384e-15	3.80856755327237e-11
Gjb5	0.17623136	0.047435897	0.015349074	0.010269508	0.26916831	2.71408779798638e-15	4.422334658039e-11
Nr0b1	0.146407592	0.015384615	0.015751682	0.005502301	0.105080722	2.72338181863757e-15	4.43747833528806e-11
Igfbp2	2.266606417	1.66025641	0.063313473	0.064276626	0.732485533	2.78995719424282e-15	4.54595625229925e-11
Ccnb1	3.501129688	2.769230769	0.060762387	0.059916264	0.790953497	3.44303731616025e-15	5.6100850029515e-11
Tra2b	4.594215996	3.897435897	0.055678785	0.056623255	0.848335364	3.65104979464608e-15	5.94902053539632e-11
Rbm17	2.856755535	2.376923077	0.039628888	0.043264669	0.83203587	4.57744540029975e-15	7.45848953524841e-11
Dnajc8	4.525982829	3.876282051	0.052704822	0.055269228	0.856450897	6.39248662524423e-15	1.04159177071729e-10
Fkbp3	9.934478084	8.773076923	0.101606995	0.120533846	0.883093893	6.39303592146639e-15	1.04168127304373e-10
Rpl4	49.59737912	46.36282051	0.276466963	0.365259071	0.934783679	7.26885975994027e-15	1.18438800928467e-10
Pebp1	10.2376864	9.087179487	0.0948711	0.099389064	0.887620419	1.04828082301561e-14	1.70806877302163e-10
Ube2k	4.448712155	3.83525641	0.051261948	0.054397653	0.862104869	1.23760581278956e-14	2.0165549113593e-10
Mcmbp	1.441030276	1.016025641	0.03356082	0.030379741	0.705068907	1.43600155202087e-14	2.3398209288628e-10
Akr1b3	1.994125621	1.541666667	0.040705387	0.04223028	0.773104086	1.81347507079755e-14	2.95487628035753e-10
Fam60a	2.119295075	1.632692308	0.042812798	0.044168369	0.770394046	1.84616305591164e-14	3.00813808330242e-10
Psmd11	3.498418437	2.869230769	0.050348832	0.050796371	0.820150826	2.27950603390573e-14	3.71422713164599e-10
Nap1l1	10.8445549	9.380769231	0.116871367	0.113709337	0.865021139	2.28641576975581e-14	3.72548585524011e-10
Srsf6	5.262991414	4.404487179	0.067031373	0.063035892	0.836879036	2.35701893042483e-14	3.84052664523422e-10
Gar1	3.185268866	2.586538462	0.046853383	0.044887637	0.812031439	3.08218482465008e-14	5.02211195328483e-10
St13	6.410302756	5.596153846	0.067901157	0.071696349	0.872993688	3.2080474935294e-14	5.22719258595681e-10
Aurka	1.644374153	1.258974359	0.035488495	0.03764947	0.765625242	3.49026619300925e-14	5.68703973488927e-10
Tpm3	4.918210574	4.258974359	0.05862514	0.065409902	0.865960149	3.59340867152056e-14	5.85510008937561e-10
Ppp1ca	10.30094894	9.357051282	0.085148956	0.100565257	0.908367893	3.73466483653036e-14	6.08526288464256e-10
Gstp1	0.505196566	0.313461538	0.017755237	0.016269052	0.620474405	5.21937157571668e-14	8.50444404547276e-10
Ncl	29.33664709	24.18910256	0.373451024	0.292227858	0.82453535	5.2563174002235e-14	8.56464357192417e-10
Cct4	6.890194306	5.926282051	0.087359549	0.099530407	0.860103763	5.73135811677361e-14	9.33867491547092e-10
Morf4l1	7.852236783	6.901282051	0.082421996	0.083040795	0.878893778	6.58703644023398e-14	1.07329171757172e-09
Rae1	2.32851333	1.891666667	0.037145204	0.038552298	0.812392457	6.78891351453097e-14	1.10618556805768e-09
Fgf5	0.427474017	0.092948718	0.030217013	0.008733993	0.217437117	7.12666055080567e-14	1.16121807014828e-09
Rsl1d1	4.586534117	3.785897436	0.064172323	0.060698858	0.825437539	7.45928808704578e-14	1.21541640090324e-09
Mycn	0.782647989	0.483974359	0.024946753	0.021379069	0.618380633	7.54792726191787e-14	1.2298592680569e-09
Bcat1	0.369633981	0.168589744	0.017861055	0.012867209	0.456099147	9.10935826714042e-14	1.48427883604786e-09
Smc4	3.274288296	2.803205128	0.046919755	0.05694546	0.856126546	1.07929064686895e-13	1.75859618000826e-09
Uchl3	3.660641663	3.119871795	0.046827438	0.051067871	0.852274569	1.1173440715012e-13	1.82060043010406e-09
Snrpa1	4.342069589	3.702564103	0.054955795	0.059264437	0.852718739	1.24319069561512e-13	2.02565491943528e-09
Rpl10	42.01943064	38.93012821	0.276441802	0.347082865	0.926479193	1.29782961446163e-13	2.11468357380377e-09
Srsf3	14.66244916	12.86730769	0.149280449	0.14770261	0.877568785	1.64709417617966e-13	2.68377525066714e-09
Cenpf	2.546769092	2.034615385	0.049002376	0.051737984	0.798900611	1.70236860655736e-13	2.77383940752457e-09
Phb	2.096249435	1.68974359	0.034571099	0.035132424	0.806079449	1.85886228751593e-13	3.02883021127845e-09
Tfap2c	0.131043832	0.019871795	0.01281575	0.005145215	0.151642352	1.92425502995437e-13	3.13538114580765e-09
Ruvbl1	2.282422052	1.83974359	0.039734152	0.042388903	0.806048815	1.95127895819186e-13	3.17941393447782e-09
Ddx39b	4.454586534	3.644871795	0.067936108	0.067835045	0.81822898	2.27969373698459e-13	3.71453297504269e-09
Mrpl42	8.095345685	7.146153846	0.089779692	0.101226579	0.882748449	2.79354175314036e-13	4.5517969325669e-09
Txnl4a	3.894261184	3.334615385	0.046951855	0.049650225	0.856289609	2.94987171739291e-13	4.80652097632001e-09
1110004F10Rik	3.817894261	3.255128205	0.048733167	0.051779008	0.852597789	3.1156597762042e-13	5.07665603934712e-09
Eif4e	4.709896069	3.98525641	0.059530338	0.057405991	0.846145298	3.36009999147695e-13	5.47494692611254e-09
Fgf8	0.2797108	0.071794872	0.021352568	0.009335564	0.256675366	3.44950135370542e-13	5.62061750572761e-09
Tcp1	7.706281066	6.783333333	0.081342227	0.092285549	0.880234354	4.43359251717015e-13	7.22409564747705e-09
Psma7	12.76140985	11.46538462	0.120246401	0.140671176	0.898441845	4.64880735188747e-13	7.57476669916545e-09
Ppm1g	2.624943516	2.178846154	0.038645266	0.039637746	0.830054491	5.49792048339828e-13	8.95831163564916e-09
Gjb3	0.440126525	0.098717949	0.037241723	0.022127563	0.224294477	7.26148592937806e-13	1.18318651733286e-08
Impdh2	6.077270673	5.222435897	0.078633402	0.089671121	0.859339032	7.69423498798172e-13	1.25369864894174e-08
Impa2	0.343425215	0.186538462	0.014399555	0.011554931	0.543170547	8.71118167360929e-13	1.4193999418979e-08
Ssb	5.073655671	4.355128205	0.065971664	0.072340596	0.858380719	8.96326051290414e-13	1.4604736679726e-08
Ccnb2	1.829191143	1.497435897	0.034949968	0.040218999	0.818632816	1.0499695217977e-12	1.71082033881717e-08
H2afx	4.682331676	3.859615385	0.078946986	0.079936241	0.824293461	1.31247947594955e-12	2.1385540581122e-08
Nudcd2	4.265250791	3.687179487	0.05129754	0.053753932	0.864469563	1.47494429925519e-12	2.40327424120641e-08
Eif1	23.67555355	21.62628205	0.180557508	0.195844566	0.913443566	1.47835115709185e-12	2.40882537536547e-08
Slbp	3.212833258	2.569230769	0.057652825	0.057897613	0.799677594	1.58329300540657e-12	2.57981762300947e-08
Asf1a	1.768639855	1.45	0.031494568	0.035771851	0.819839039	1.65913189676996e-12	2.70338951259697e-08
Ube2v2	2.962494352	2.465384615	0.044674685	0.047147418	0.832198925	1.96535279683443e-12	3.20234584716202e-08
Ybx1	27.10528694	24.58076923	0.234443637	0.246396225	0.906862535	2.20277342294021e-12	3.58919901533878e-08
Btf3	24.78174424	22.94807692	0.170654595	0.202761719	0.926007334	2.24040078320465e-12	3.65050903615366e-08
Gnb1	7.30366019	6.343589744	0.091603167	0.099644596	0.868549409	2.30972345649107e-12	3.76346340000655e-08
Cdca8	3.013556258	2.501282051	0.045610754	0.0464439	0.830010073	2.36201002027918e-12	3.8486591270429e-08
Tpm4	3.282422052	2.692948718	0.058615191	0.062761836	0.820415131	2.43288946040614e-12	3.96415008678576e-08
Siva1	4.807049254	4.11474359	0.086296456	0.104058332	0.855981158	2.87713726780645e-12	4.68800746416382e-08
Ywhaq	10.44916403	9.249358974	0.108681097	0.111219882	0.885176934	2.88034037423232e-12	4.69322660577415e-08
Nop56	3.592408495	3.009615385	0.052647808	0.054909971	0.837770924	3.09743416381011e-12	5.04695922651219e-08
Lmnb1	2.094441934	1.642948718	0.039478258	0.038249441	0.784432689	3.78044278208651e-12	6.15985346913175e-08
Ccna2	2.475372797	2.053846154	0.038569084	0.040410169	0.829711854	4.22920111711769e-12	6.89106030023156e-08
Psmd12	3.018978762	2.521794872	0.048018645	0.053200008	0.835313883	4.30620831442148e-12	7.01653582751836e-08
Dppa4	0.109353818	0.017307692	0.011937137	0.004647608	0.158272409	5.27266738665535e-12	8.59128423981622e-08
Ilf2	2.565747854	2.098076923	0.042963261	0.04446278	0.817725296	5.2738087784649e-12	8.59314402363071e-08
Pdcd4	1.473565296	0.985897436	0.045941239	0.04259093	0.669055819	5.58130215493504e-12	9.09417373125115e-08
Ran	37.45955716	34.49423077	0.264735957	0.280908998	0.920839257	5.66700631720171e-12	9.23382009324846e-08
Rbmxl1	2.20786263	1.804487179	0.042269877	0.047239936	0.817300477	5.74799237164752e-12	9.36577877036248e-08
Rrp1	2.859918662	2.439102564	0.039862703	0.044008341	0.852857319	6.19892800601696e-12	1.0100533293004e-07
Alkbh5	1.323994577	0.926923077	0.033234007	0.030441057	0.700095826	6.34942279019903e-12	1.03457494943503e-07
Ifitm2	3.143244465	2.705769231	0.075451252	0.097234731	0.860820487	6.6415988470675e-12	1.08218211614118e-07
Polr2c	3.817894261	3.301282051	0.045847559	0.051699292	0.864686611	6.66295615775155e-12	1.08566207634404e-07
Prmt5	1.596927248	1.271153846	0.030875249	0.031883456	0.795999848	7.51303598958934e-12	1.22417408414369e-07
Glrx3	4.882060551	4.232051282	0.060294901	0.067185601	0.866857598	7.78099813157885e-12	1.26783583555946e-07
Tmem114	0.118391324	0.025641026	0.013536565	0.007982604	0.216578587	8.34927847498372e-12	1.36043143471385e-07
Prdx6	6.846362404	5.769230769	0.089976163	0.079504712	0.842670959	1.02366838400912e-11	1.66796526490447e-07
Snw1	1.947130592	1.591666667	0.03308652	0.034679237	0.817442175	1.0410084356722e-11	1.69621914508428e-07
Ddx39	5.503389065	4.767307692	0.068919108	0.077767711	0.866249439	1.20043511449002e-11	1.95598897555003e-07
Gspt1	3.109353818	2.590384615	0.046317291	0.045780745	0.833094195	1.23690778450016e-11	2.01541754406456e-07
Prss50	0.130591957	0.018589744	0.013822375	0.004370775	0.142349836	1.4746542918354e-11	2.4028017031166e-07
Rbbp4	2.154541347	1.705128205	0.039710137	0.038529186	0.791411224	1.50957308866838e-11	2.45969839067626e-07
Klhdc2	1.68865793	1.373717949	0.031781711	0.034394881	0.813496875	1.72397912490142e-11	2.80905158611437e-07
Ciapin1	2.191143244	1.830769231	0.034952049	0.038007884	0.835531513	1.72536471801112e-11	2.81130927152732e-07
Dazap1	2.678716674	2.226282051	0.042163867	0.043514624	0.831100233	2.11587207493491e-11	3.44760195889895e-07
Tead2	2.572074108	2.132692308	0.056704262	0.065780235	0.829172185	2.24034533448643e-11	3.65041868801219e-07
Mak16	1.873474921	1.522435897	0.032468759	0.033016961	0.812626783	2.31937312424227e-11	3.77918656864036e-07
Sfr1	4.021238138	3.472435897	0.052709175	0.057571045	0.863524063	2.5322080555566e-11	4.12597980572393e-07
Spry2	0.713059196	0.397435897	0.02713669	0.020394678	0.557367326	3.0386177311673e-11	4.95112373116401e-07
Smc3	2.497966561	2.069871795	0.040831452	0.043657363	0.828622699	3.12797264846528e-11	5.09671863340933e-07
Bmp8b	0.07184817	0.009615385	0.008402115	0.003196894	0.133829221	3.4358892134716e-11	5.59843788443062e-07
Nudt21	4.982828739	4.395512821	0.058860141	0.064029973	0.882132028	4.45707450021484e-11	7.26235719065006e-07
Zfp428	1.174875734	0.916666667	0.028994705	0.031316557	0.780224359	5.28579660523194e-11	8.61267698856492e-07
Ppp5c	1.710347944	1.376923077	0.031461436	0.031767614	0.805054364	5.44803882634414e-11	8.87703446364514e-07
Polr2d	1.898779937	1.554487179	0.033590549	0.035409485	0.818676851	5.97220937303329e-11	9.73111795242044e-07
Phb2	11.56755535	10.61730769	0.096956425	0.106615235	0.917852335	7.49271297286611e-11	1.2208626517988e-06
Vps36	2.338002711	1.952564103	0.040267038	0.0438036	0.835141933	7.74423388753075e-11	1.26184546963426e-06
Cald1	1.735201085	1.341666667	0.063129496	0.067870291	0.773205295	1.14178345491601e-10	1.86042196144015e-06
Rpl6	61.91369182	58.66025641	0.284430113	0.388065119	0.947452085	1.20253493122724e-10	1.95941041694167e-06
Pfdn6	4.514685947	3.950641026	0.054084103	0.056527355	0.875064417	1.28315168614901e-10	2.0907673574112e-06
Wnt7b	0.101671939	0.026923077	0.010961024	0.007771056	0.264803419	1.34346050805962e-10	2.18903455183235e-06
Bsg	10.39584275	9.642307692	0.108592445	0.148118032	0.927515732	1.3468741376292e-10	2.19459671985302e-06
Tpr	3.105286941	2.637820513	0.045320666	0.048072537	0.849461117	1.39750645969766e-10	2.27709702543137e-06
Nsun2	2.311793945	1.898717949	0.040975341	0.04119878	0.821317987	1.58838027325009e-10	2.58810681723369e-06
Sf3b4	2.705829191	2.283333333	0.041840257	0.045363501	0.843857159	1.67956486631073e-10	2.73668299316671e-06
Rrn3	0.877541798	0.587820513	0.02563877	0.022304972	0.669849019	1.88827430253922e-10	3.0767541485574e-06
Brix1	2.555354722	2.155128205	0.043140691	0.048498698	0.843377315	2.35745299070523e-10	3.84123390305511e-06
Psmd8	3.749661094	3.312179487	0.047582967	0.055387562	0.883327694	2.36256185402487e-10	3.84955828494812e-06
Zfp207	2.796656123	2.320512821	0.044534101	0.043931327	0.829745496	2.36317522799621e-10	3.85055771649702e-06
Ccne1	1.757794849	1.415384615	0.03487022	0.036334848	0.805204667	2.42417954524735e-10	3.94995815102604e-06
Rrp15	2.334839584	1.987179487	0.035539579	0.038504551	0.851098937	2.42517373598295e-10	3.95157808541062e-06
Nde1	0.869859919	0.625	0.024542497	0.023661561	0.718506494	2.53317720004286e-10	4.12755892974984e-06
Hsp90ab1	52.78671487	48.55641026	0.482137958	0.558888458	0.91986043	2.74111764989108e-10	4.46637709873252e-06
Gtf2e2	1.849525531	1.539102564	0.032109145	0.035002148	0.832160756	2.98464558347024e-10	4.8631815137064e-06
Rbm8a	7.287844555	6.537820513	0.074437322	0.083924815	0.897085615	3.04381974888098e-10	4.95959989882667e-06
Wdr18	2.61590601	2.243589744	0.038578649	0.042964576	0.857672155	3.64130387204788e-10	5.93314052911482e-06
Eif3e	6.569814731	5.726923077	0.086591681	0.096997043	0.871702371	3.70392225943817e-10	6.03517092952855e-06
Atrx	1.422503389	0.992307692	0.038600986	0.031932462	0.697578438	3.93894003034745e-10	6.41810888544813e-06
Pmf1	2.438319024	2.083974359	0.036216989	0.039277697	0.85467666	4.03232940031910e-10	6.57027752487993e-06
Kdm6b	0.946226841	0.627564103	0.027944492	0.023774158	0.663227965	4.25383291048401e-10	6.93119534434264e-06
Clasp2	0.28739268	0.151282051	0.013733111	0.010185235	0.526394936	4.9840246025e-10	8.1209696873135e-06
Eef1g	27.21147763	25.16474359	0.20461903	0.259324441	0.924784164	5.10800054227715e-10	8.32297608358638e-06
Bub3	3.299593312	2.83525641	0.049052294	0.053858309	0.859274505	6.52117658484608e-10	1.06256051273482e-05
Litaf	0.6800723	0.403205128	0.026958061	0.022574471	0.59288568	6.8726999664442e-10	1.11983773253242e-05
Pbdc1	3.073203796	2.644871795	0.044487393	0.047413222	0.860623626	7.5550960416308e-10	1.23102734902332e-05
Thoc3	1.991866245	1.660897436	0.033671115	0.035986811	0.833839842	7.61315037135725e-10	1.24048672150895e-05
Eif4h	3.741527338	3.280769231	0.049635586	0.055253978	0.876852936	1.12515620664301e-09	1.83332952310413e-05
Ppil1	2.961590601	2.553846154	0.043750235	0.048205392	0.862322481	1.15144400815593e-09	1.87616286688928e-05
Bok	0.251694532	0.107051282	0.015843766	0.010597254	0.425322239	1.17323119720995e-09	1.9116629127339e-05
Dek	5.097153186	4.5	0.061568734	0.0664162	0.882845745	1.43739380842446e-09	2.34208947144682e-05
0610010K14Rik	1.19159512	0.923076923	0.026092698	0.02544621	0.774656515	1.48611175299242e-09	2.42147049032585e-05
Dnajc9	2.083145052	1.775	0.036137569	0.041615979	0.852077007	1.49605103553167e-09	2.4376655572953e-05
Raly	5.13601446	4.605128205	0.05866322	0.067627122	0.896634587	1.69667038730668e-09	2.7645547290775e-05
Srsf7	8.21644826	7.377564103	0.090263546	0.097868382	0.897901851	1.85034429096564e-09	3.01495098769941e-05
Rfc2	1.907817442	1.613461538	0.033247831	0.037069139	0.845710655	1.87742392252754e-09	3.05907453936638e-05
Cdkn1b	0.250790782	0.120512821	0.013391131	0.009053485	0.480531301	1.88911423729092e-09	3.07812273824183e-05
Ddx5	6.730230456	5.963461538	0.076708367	0.07589024	0.886070927	1.92927389799824e-09	3.14355888939834e-05
Vbp1	2.078626299	1.658974359	0.039723438	0.037775943	0.798110925	1.95190147812979e-09	3.18042826846468e-05
Ddx18	2.461816539	2.107051282	0.037696172	0.041044419	0.855892894	2.38919013986387e-09	3.89294641389419e-05
Ewsr1	2.975146859	2.56025641	0.043412502	0.046312414	0.860547909	2.59165783898304e-09	4.22284728283896e-05
Skp1a	4.775417985	4.177564103	0.058960766	0.058901945	0.874805958	2.65265497851474e-09	4.32223602199191e-05
Plk1	1.248983281	0.969871795	0.031130091	0.03246672	0.776529046	2.74282907752692e-09	4.46916569892236e-05
Eif4a3	2.84003615	2.408974359	0.045864847	0.049640881	0.848219611	3.37091266406206e-09	5.49256509482272e-05
Sox2	0.193402621	0.06025641	0.015910784	0.007966143	0.31155943	3.49353881982313e-09	5.6923721530198e-05
Nme4	1.299141437	1.058974359	0.027692492	0.03033894	0.815134002	3.54615883606497e-09	5.77811120748427e-05
Stoml2	3.39267962	2.998076923	0.043796964	0.04904054	0.883689961	3.70619678253177e-09	6.03887703745726e-05
Tcf3	1.309534568	1.073076923	0.029744677	0.034061808	0.819433827	3.96035834746932e-09	6.4530078913665e-05
Crip2	1.309082693	1.051282051	0.040709562	0.0457387	0.803067718	3.96368400823851e-09	6.45842672302383e-05
Snrpb	12.09353818	11.09871795	0.110137573	0.125181071	0.917739522	4.31158938172314e-09	7.02530373857968e-05
Pno1	2.077270673	1.737820513	0.034692871	0.035700909	0.836588383	4.44688668167667e-09	7.24575715912397e-05
Vdac2	7.194758247	6.528846154	0.069232346	0.074279658	0.907444827	4.62645908414816e-09	7.53835243171101e-05
Nasp	5.005422503	4.379487179	0.074722591	0.082450822	0.874948554	4.73207741399756e-09	7.71044693836763e-05
Knop1	1.860370538	1.541025641	0.034009174	0.035664068	0.828343392	5.0498257208272e-09	8.22818602951584e-05
Bnip3l	3.030275644	2.649358974	0.046663185	0.054414803	0.874296363	5.13705274792767e-09	8.37031374747335e-05
Oxct1	0.429281518	0.182692308	0.024044954	0.014294318	0.425576923	5.58859864333369e-09	9.10606262944791e-05
Irx3	0.413465883	0.260897436	0.020764802	0.021022359	0.631001121	5.85533514205152e-09	9.54068308045875e-05
Mtmr2	0.647085404	0.433974359	0.020401029	0.017876433	0.670660095	5.91951544037209e-09	9.64525845854229e-05
Pfdn2	5.915499322	5.361538462	0.062593892	0.066971349	0.906354336	6.28529448808243e-09	0.000102413
Zfp979	0.137370086	0.060897436	0.009243347	0.006701242	0.443309295	7.04740383753932e-09	0.00011483
Fbl	5.748305468	5.175641026	0.064689331	0.072880303	0.900376825	7.60166329709036e-09	0.000123862
Glipr2	0.206507004	0.103205128	0.015516894	0.012206724	0.499765752	7.85738487956337e-09	0.000128028
Ube2c	6.230456394	5.68974359	0.086735475	0.110752779	0.913214575	8.90524647470129e-09	0.000145102
Lefty2	0.097153186	0.013461538	0.013408671	0.003314446	0.138559928	9.16558451041936e-09	0.000149344
Utp18	1.134206959	0.884615385	0.026366754	0.026572289	0.779941771	9.67967817573856e-09	0.000157721
Esrrb	0.044735653	0.008974359	0.005868247	0.003620223	0.200608651	9.82941359986075e-09	0.00016016
Fam136a	3.725711704	3.273076923	0.049214731	0.05197403	0.878510519	1.03488236222667e-08	0.000168624
Sirt6	0.31134207	0.18525641	0.013396273	0.011461026	0.595025306	1.03961964927762e-08	0.000169396
Fbxo5	1.146859467	0.895512821	0.027895725	0.028690841	0.780839193	1.04457513904379e-08	0.000170203
Metap2	4.564844103	4.071794872	0.051947809	0.055294653	0.891989908	1.10551405255363e-08	0.000180132
Fkbp4	10.40081338	9.58525641	0.093487765	0.106488137	0.921587194	1.126063556463e-08	0.000183481
Paics	3.239945775	2.757051282	0.052256855	0.054443974	0.850955995	1.21059604590155e-08	0.000197255
Rexo2	2.565747854	2.221153846	0.038313408	0.042382918	0.865694516	1.21733541257464e-08	0.000198353
Gart	1.60732038	1.322435897	0.03081996	0.032015453	0.822758122	1.291071087444e-08	0.000210367
Pycr2	0.893809309	0.625	0.02670894	0.022776122	0.699254297	1.45123238717882e-08	0.000236464
Hand1	0.442385901	0.168589744	0.031837644	0.020039484	0.381092035	1.45157938720416e-08	0.00023652
Seh1l	1.358337099	1.101923077	0.027717821	0.028408744	0.811229464	1.55435074524971e-08	0.000253266
Ncoa3	0.536827836	0.355128205	0.019399514	0.017598952	0.661530907	1.56472688257638e-08	0.000254957
Sap18	2.15228197	1.848076923	0.034110616	0.037919456	0.858659297	1.77278790342012e-08	0.000288858
Rplp0	108.2747402	103.349359	0.738861697	0.920601361	0.954510339	1.79911819791746e-08	0.000293148
Vapa	4.952553095	4.386538462	0.060703138	0.064020175	0.885712556	1.82879887686632e-08	0.000297984
Psmd14	2.816990511	2.425641026	0.044850375	0.048629574	0.861075327	1.83517431806749e-08	0.000299023
Sept10	0.21644826	0.114102564	0.011710675	0.009196466	0.52715861	1.8628208568916e-08	0.000303528
Yme1l1	1.135110709	0.867948718	0.028141182	0.026937797	0.764637943	1.96152965453137e-08	0.000319612
Htra1	0.192950746	0.059615385	0.017694266	0.011133365	0.308966853	2.0621556992041e-08	0.000336008
Cib2	0.07184817	0.021153846	0.00714033	0.004070779	0.294424286	2.13916918357409e-08	0.000348556
Ydjc	0.307727067	0.170512821	0.014173927	0.010470809	0.55410407	2.14496199771342e-08	0.0003495
Prpf38a	1.547672842	1.269230769	0.030110722	0.030851972	0.820089837	2.17413306356124e-08	0.000354253
Hnrnpu	7.390420244	6.645512821	0.079838553	0.082004843	0.899206351	2.1972242894621e-08	0.000358016
Eprs	2.211477632	1.882692308	0.036727242	0.039671087	0.851327764	2.26891161251628e-08	0.000369696
Pycard	0.755083597	0.53525641	0.023464791	0.021934052	0.708870399	2.44044996774336e-08	0.000397647
Duoxa2	0.037053773	0.003205128	0.005734266	0.002125174	0.086499375	2.50970395558089e-08	0.000408931
Gmnn	3.357433348	2.975	0.044308243	0.050221238	0.88609354	2.52603269272861e-08	0.000411592
Elavl1	2.707184817	2.297435897	0.042778786	0.042495731	0.848643906	2.53183829854062e-08	0.000412538
Eif6	4.930411207	4.399358974	0.056667376	0.059996078	0.892290478	2.70290159247367e-08	0.000440411
Mif	46.15634885	43.79358974	0.261004298	0.311550962	0.948809662	2.82604949635648e-08	0.000460477
Rhoa	5.184365115	4.588461538	0.063358753	0.062970707	0.88505756	2.86416786341699e-08	0.000466688
Bak1	0.609127881	0.435897436	0.019423966	0.019168306	0.715609069	3.08387605298708e-08	0.000502487
Dynlt1f	1.116131948	0.864102564	0.02768211	0.02839713	0.774193917	3.08488012134499e-08	0.00050265
Ung	1.603705377	1.333974359	0.035472164	0.03962684	0.831807624	3.29913248056275e-08	0.000537561
Psrc1	0.287844555	0.191025641	0.01373627	0.013917441	0.66364167	3.33385023945543e-08	0.000543218
Casz1	0.070040669	0.017948718	0.007934022	0.004690089	0.256261373	3.40075866607481e-08	0.00055412
Asb4	0.490736557	0.301923077	0.0214918	0.017381911	0.615244723	3.43358246144404e-08	0.000559468
Hdac1	2.406235879	2.070512821	0.043422291	0.049496418	0.86047791	3.48463721935293e-08	0.000567787
Acin1	2.803886127	2.428846154	0.041731216	0.043979775	0.866242794	3.63020152140921e-08	0.000591505
Dpysl2	0.319475825	0.159615385	0.016490243	0.011528898	0.499616473	3.63163213754887e-08	0.000591738
Dnajb6	3.05648441	2.687820513	0.043035132	0.047645543	0.879383027	3.84680869118341e-08	0.000626799
Cops6	2.864889291	2.544871795	0.039378107	0.046712533	0.888296732	4.22813453423308e-08	0.000688932
Wdr12	1.347943967	1.102564103	0.02764123	0.028859605	0.817959892	4.24163853736131e-08	0.000691133
U2af2	2.098960687	1.828846154	0.033511398	0.038416663	0.871310342	4.71733786478699e-08	0.000768643
Lig1	1.985991866	1.704487179	0.036069286	0.040982493	0.858254864	4.75506846534818e-08	0.000774791
Pan3	0.467690917	0.297435897	0.01783416	0.014706295	0.635966803	4.87009955918357e-08	0.000793534
Thrap3	1.727067329	1.405769231	0.034073068	0.03341884	0.813963189	4.90296754252385e-08	0.00079889
C1qbp	7.96836873	7.26474359	0.087049707	0.105176892	0.911697718	4.93795167376262e-08	0.00080459
Ctbp2	0.970176231	0.687179487	0.030062552	0.024961473	0.708303775	5.71496005002726e-08	0.000931196
Sltm	1.94351559	1.682051282	0.033059111	0.037037957	0.865468376	5.99238654956366e-08	0.000976399
Msn	0.241301401	0.146153846	0.012632304	0.011660484	0.605690003	6.2099477158049e-08	0.001011849
Ddx24	2.104835066	1.83525641	0.032497391	0.036917663	0.871924095	6.34525194274643e-08	0.001033895
Eif3f	9.180298238	8.597435897	0.084922528	0.109102035	0.936509433	6.71876609482347e-08	0.001094756
Pafah1b3	1.796656123	1.528205128	0.036930995	0.041599841	0.850582985	7.18608993917265e-08	0.001170901
Cks2	8.496610935	7.720512821	0.094064768	0.108313314	0.90865792	7.21883953618338e-08	0.001176238
Gatad1	2.793944871	2.411538462	0.044953099	0.048605969	0.863130295	7.22712021352787e-08	0.001177587
1500009L16Rik	0.617261636	0.351923077	0.028631335	0.019615746	0.570135995	7.23770227219933e-08	0.001179311
Gsdme	0.386805242	0.244871795	0.015857225	0.013548943	0.633062245	7.53206714414577e-08	0.001227275
Mcm3	1.55264347	1.280128205	0.032451591	0.033910061	0.824483038	7.5745195032244e-08	0.001234192
Hnrnpr	1.717577948	1.470512821	0.032744153	0.03696209	0.856154925	7.72282321917675e-08	0.001258357
Rpf1	1.348847718	1.11474359	0.028025113	0.030419381	0.826441395	8.50998733290103e-08	0.001386617
Jag1	0.273384546	0.131410256	0.017244004	0.012133695	0.480679169	1.01749093334463e-07	0.0016579
Ebna1bp2	3.291007682	2.9	0.044635123	0.048650816	0.88118907	1.03141592925029e-07	0.001680589
Ccnd1	0.862629914	0.825641026	0.031632735	0.048971655	0.957120791	1.03521078510932e-07	0.001686772
Dnmt3b	3.606868504	2.83525641	0.074278436	0.061946587	0.786071465	1.10106540117607e-07	0.001794076
Oard1	2.210122006	1.907692308	0.03505461	0.038177269	0.863161537	1.15971642056998e-07	0.001889642
H2afz	63.48034343	60.67628205	0.418757596	0.499900289	0.95582788	1.16291287913889e-07	0.00189485
Nop53	2.52869408	2.236538462	0.038684165	0.045944192	0.884463834	1.18076349946649e-07	0.001923936
Tmf1	0.781292363	0.583974359	0.022189032	0.021735745	0.747446649	1.2380410467562e-07	0.002017264
Rheb	3.023045639	2.682692308	0.041141924	0.046363865	0.887413763	1.34301484385835e-07	0.002188308
Prpsap1	1.507004067	1.271153846	0.028453554	0.031020628	0.84349729	1.37928166060589e-07	0.002247402
Ddx1	2.044283778	1.754487179	0.034325476	0.03734019	0.858240523	1.38726373873934e-07	0.002260408
Sod2	1.935381835	1.667307692	0.033773812	0.037281585	0.861487724	1.55343073106974e-07	0.00253116
Cops4	2.216900136	1.912820513	0.036355081	0.039808754	0.86283567	1.56622729175584e-07	0.002552011
Sf3a3	1.484410303	1.261538462	0.029613014	0.033364315	0.84985833	1.60600218275035e-07	0.00261682
Sf3a2	0.916854948	0.692948718	0.024241758	0.023507246	0.755788819	1.60777294567837e-07	0.002619705
Rap2b	0.507004067	0.328846154	0.018696473	0.015996141	0.648606541	1.62415997046003e-07	0.002646406
Mtap	1.260280163	1.039102564	0.026277263	0.02748044	0.824501246	1.65908680253e-07	0.002703316
Hbb-bt	0.449164031	0.141666667	0.143150267	0.053663396	0.315400738	1.68489710892193e-07	0.002745371
Sssca1	3.497966561	3.061538462	0.048623277	0.050507255	0.87523377	1.86420742014749e-07	0.00303754
Psmc2	2.906009941	2.536538462	0.046609479	0.053047756	0.872859527	1.97581271895573e-07	0.003219389
Zscan26	0.405784004	0.261538462	0.016567336	0.014696542	0.644526298	2.07114540435774e-07	0.003374724
Sub1	19.53321283	18.51153846	0.138795198	0.161026665	0.947695529	2.19402446739224e-07	0.003574943
Cct5	8.845910529	8.023717949	0.108333673	0.128930726	0.907053934	2.20519229117146e-07	0.00359314
Cyc1	6.308630818	5.78525641	0.066328675	0.074793678	0.917038352	2.21340390160916e-07	0.00360652
Rcn2	0.987799367	0.742948718	0.029132988	0.028733472	0.75212512	2.46341203038257e-07	0.004013884
Csnk1a1	2.845910529	2.505128205	0.041543721	0.045531745	0.880255433	2.56380881008688e-07	0.00417747
Abhd2	0.590600994	0.4	0.023542273	0.021767887	0.677276205	2.60438432201746e-07	0.004243584
Sapcd2	0.314053321	0.208333333	0.013669854	0.013067462	0.663369305	2.67467148646925e-07	0.00435811
Drg1	2.128784455	1.848717949	0.035675584	0.039799219	0.868438298	2.6857372812969e-07	0.00437614
Psmc5	4.055128784	3.591666667	0.057971762	0.065740715	0.885709643	2.69427497893761e-07	0.004390052
Gnl3	2.854044284	2.490384615	0.041389525	0.042755533	0.87258093	2.72156323813201e-07	0.004434515
Hmga2	1.454134659	1.268589744	0.038080524	0.046437098	0.872401834	2.80291067309689e-07	0.004567063
Timmdc1	0.462268414	0.31474359	0.017470546	0.01637917	0.680867609	2.88113148688763e-07	0.004694516
Aimp2	2.269769544	1.970512821	0.037987478	0.042382635	0.868155459	2.93122302807612e-07	0.004776135
Lamb1	0.867600542	0.751282051	0.077892648	0.063541765	0.865930823	3.03021692251344e-07	0.004937435
Pfdn4	3.456845911	3.092307692	0.045600755	0.050420135	0.894546003	3.05930446240549e-07	0.004984831
Nudt19	0.781292363	0.570512821	0.023598872	0.022178106	0.730216814	3.09013789930801e-07	0.005035071
Utp3	1.956168098	1.663461538	0.035221624	0.03772008	0.850367379	3.12820747319786e-07	0.005097101
Mcm7	2.284229553	1.978205128	0.041508705	0.046696686	0.86602729	3.17312514620332e-07	0.00517029
Ppig	3.300045188	2.919871795	0.043994772	0.047281764	0.884797519	3.34637317684161e-07	0.00545258
Timp1	0.149118843	0.073717949	0.014009775	0.011116117	0.494357032	3.38310769628244e-07	0.005512436
Exosc5	1.914595572	1.65	0.032469658	0.034986199	0.861800802	3.50504817539279e-07	0.005711125
Perp	0.975598735	0.568589744	0.042631516	0.02927739	0.582811071	3.5446171638098e-07	0.005775599
Eif3g	4.762313601	4.277564103	0.05957703	0.068093846	0.898211344	3.55530893784842e-07	0.00579302
Dnajc7	1.51242657	1.245512821	0.031146813	0.031498544	0.823519531	3.74277003629821e-07	0.006098469
Mkrn1	1.757794849	1.357051282	0.043956234	0.036858929	0.772019148	3.79549588363376e-07	0.006184381
Tfdp1	1.406235879	1.173717949	0.028684703	0.03022589	0.834652256	3.8157678343357e-07	0.006217412
Adk	2.371893357	2.038461538	0.04142178	0.044108561	0.859423773	4.39108041227131e-07	0.007154826
Smarcb1	2.138725712	1.848076923	0.036753327	0.040448395	0.864101887	4.44543289709205e-07	0.007243388
Snrpa	2.728422955	2.412820513	0.040952701	0.046231585	0.884327889	4.69442746930675e-07	0.0076491
Cyct	0.078174424	0.025641026	0.008103841	0.004578155	0.327997629	4.76374213029918e-07	0.007762041
Trim27	2.487121554	2.143589744	0.040067952	0.041037974	0.861875745	4.92276226816476e-07	0.008021149
Nap1l4	1.65521916	1.425641026	0.029465087	0.032300327	0.861300461	4.99458446343725e-07	0.008138176
Srsf5	3.054676909	2.722435897	0.043541131	0.048610293	0.891235302	5.06479125912129e-07	0.008252571
Uba2	2.202892002	1.876923077	0.036679579	0.037215554	0.852026824	5.26871068571853e-07	0.008584837
Fnta	2.132851333	1.88525641	0.033247053	0.038197475	0.883913652	5.31543555294752e-07	0.008660971
Ctcf	1.596927248	1.371794872	0.031059956	0.034877077	0.85902152	5.37861710933972e-07	0.008763919
Smarce1	2.11974695	1.832051282	0.038988828	0.043414702	0.864278296	5.65914288395406e-07	0.009221007
Id2	6.931766832	6.813461538	0.188806875	0.151288058	0.98293288	5.67789596119778e-07	0.009251564
Rrp7a	1.39177587	1.175641026	0.027983682	0.030482936	0.844705711	5.84571582829734e-07	0.009525009
Thop1	0.932670583	0.730128205	0.024073761	0.024445832	0.782836104	6.20046467537298e-07	0.010103037
Ube2l3	5.432896521	4.975641026	0.056951459	0.063830932	0.915835781	6.33103070182458e-07	0.010315781
Actg1	51.84816991	48.83525641	0.448881382	0.503633392	0.941889685	6.34336108330881e-07	0.010335873
Srsf10	2.438770899	2.129487179	0.036882447	0.040013256	0.873180494	6.37053747877167e-07	0.010380154
E2f4	2.042024401	1.794871795	0.033504582	0.038121499	0.878966869	6.92425125991583e-07	0.011282375
Ak2	3.175779485	2.767307692	0.045916594	0.046437416	0.871379044	7.09490500298753e-07	0.011560438
Lrp4	0.075915047	0.030128205	0.006443592	0.00432933	0.396867369	7.13267005471456e-07	0.011621973
Car2	3.951649345	3.502564103	0.092900685	0.11578084	0.886354987	7.1763737078315e-07	0.011693183
Acp1	5.002259376	4.563461538	0.055853489	0.063361032	0.912280071	7.75452246656091e-07	0.012635219
Srsf11	4.098960687	3.662179487	0.053591882	0.058689186	0.893440988	7.91993279979976e-07	0.012904739
Impdh1	0.516493448	0.360897436	0.017601883	0.015964142	0.698745429	8.00790909141665e-07	0.013048087
Wnt6	0.206507004	0.092307692	0.016085738	0.011661027	0.446995455	8.24603468148881e-07	0.013436089
Cops8	2.364663353	2.103205128	0.035705405	0.041449454	0.8894311	8.6958402791312e-07	0.014169002
Ftsj3	1.297785811	1.077564103	0.02778378	0.029549661	0.830309665	9.06109954557241e-07	0.014764156
Cul1	1.900587438	1.674358974	0.031709781	0.035820522	0.880969189	9.71031084086128e-07	0.01582198
Sap30	0.556710348	0.383974359	0.019897958	0.01775874	0.689720176	9.84231937791021e-07	0.016037075
Nop58	3.225937641	2.755769231	0.055405557	0.057252819	0.85425372	1.13210438434402e-06	0.018446509
Rps4x	59.91911432	56.55128205	0.436262994	0.569169141	0.943793691	1.13347505386504e-06	0.018468843
Hdac2	2.043831902	1.741025641	0.038528916	0.040429992	0.851843852	1.17401024581267e-06	0.019129323
Pim2	0.441482151	0.253205128	0.022076087	0.016510726	0.573534236	1.27307757756917e-06	0.020743526
Psmc4	4.286940804	3.857692308	0.059535553	0.069980648	0.899870673	1.30975232481407e-06	0.021341104
Hnrnpc	8.410754632	7.716666667	0.089040266	0.095710639	0.917476137	1.33076453978524e-06	0.021683477
Sms	1.905558066	1.700641026	0.046060161	0.057479499	0.892463502	1.35496032989781e-06	0.022077724
Taldo1	3.42431089	3.073717949	0.051609749	0.061009778	0.897616498	1.51455391913777e-06	0.024678142
Adss	1.553547221	1.330128205	0.029970242	0.033177032	0.856187818	1.55452890058213e-06	0.025329494
Dgcr6	1.104835066	0.910897436	0.026283481	0.028795599	0.824464632	1.56273988769635e-06	0.025463284
Mrpl45	1.597379123	1.352564103	0.03027326	0.031427458	0.846739564	1.62170618272834e-06	0.026424081
Chtop	2.261183913	1.966666667	0.036172415	0.038164121	0.869750866	1.63575660807936e-06	0.026653018
Rpl15	71.12968821	68.22884615	0.353438181	0.453616259	0.959217563	1.65006033206905e-06	0.026886083
Cbx5	2.025305016	1.726282051	0.036648047	0.038260189	0.852356577	1.66997632249054e-06	0.027210594
Pitpnc1	0.17532761	0.098717949	0.010266683	0.008281506	0.563048506	1.69222276417211e-06	0.027573078
Zic3	0.260732038	0.131410256	0.015855053	0.010654108	0.504005022	1.71224192696762e-06	0.02789927
Nucks1	4.056936286	3.635897436	0.054325403	0.060013176	0.896217535	1.73548781400389e-06	0.028278038
Snrpb2	2.86398554	2.51474359	0.042864189	0.044553623	0.878057363	1.75225631128673e-06	0.028551264
Tubb6	0.653863534	0.426923077	0.026350165	0.02174208	0.652923821	1.77184624022108e-06	0.028870463
H2afy	2.102123814	1.930128205	0.040154626	0.052421911	0.918180077	1.83439048835772e-06	0.029889559
Ogdhl	0.157704474	0.080128205	0.010106129	0.00766758	0.508090882	1.85123830613033e-06	0.030164077
Cct8	8.192046995	7.382051282	0.110011135	0.125573793	0.901124137	1.96860735035203e-06	0.032076488
Isyna1	1.704925441	1.420512821	0.036136481	0.037697325	0.833181784	1.98681390345993e-06	0.032373146
Rab11b	1.660641663	1.443589744	0.029748705	0.033140153	0.869296354	2.06461548683426e-06	0.033640845
Pou3f1	0.33619521	0.08525641	0.032629735	0.011100171	0.253591984	2.10088012317981e-06	0.034231741
Ric1	0.281518301	0.171153846	0.013251605	0.010981764	0.607967033	2.23851532827953e-06	0.036474369
Anxa2	0.300045188	0.205769231	0.019972953	0.030611306	0.685794138	2.26455478211102e-06	0.036898656
Park7	10.49389968	9.853205128	0.084910628	0.09819715	0.938946	2.28552915642787e-06	0.037240412
Eif4ebp1	6.096249435	5.180128205	0.099978485	0.08775357	0.849723795	2.33917709664236e-06	0.038114552
Kdm5b	0.893809309	0.679487179	0.025391499	0.024178273	0.760214928	2.36940557315678e-06	0.038607094
Rfc4	1.411658382	1.229487179	0.028912353	0.033820576	0.870952346	2.49046464699324e-06	0.040579631
Arf1	8.174423859	7.534615385	0.07738016	0.082417869	0.92173045	2.54855567181846e-06	0.041526166
Ccdc124	2.714414822	2.43525641	0.038318277	0.043060291	0.897157056	2.62616772840457e-06	0.042790777
Nxt1	1.991866245	1.741666667	0.034057191	0.037295694	0.874389368	2.77272456332593e-06	0.045178774
Dok2	0.075915047	0.034615385	0.006631084	0.005445966	0.455975275	2.81061077664753e-06	0.045796092
Fbxo15	0.057840036	0.021794872	0.007126302	0.005488391	0.376812901	2.84265202161593e-06	0.046318172
Nolc1	3.173520108	2.828205128	0.04513299	0.049925352	0.891188659	2.94707442540523e-06	0.048019631
Cntnap5a	0	0	0	0	NA	NA	NA
Celrr	0	0	0	0	NA	NA	NA
Acmsd	0	0	0	0	NA	NA	NA
Syt2	0	0	0	0	NA	NA	NA
Cacna1e	0	0	0	0	NA	NA	NA
Gm13269	0	0	0	0	NA	NA	NA
Fibcd1	0	0	0	0	NA	NA	NA
Platr26	0	0	0	0	NA	NA	NA
Kcna4	0	0	0	0	NA	NA	NA
Ankrd63	0	0	0	0	NA	NA	NA
Gm9913	0	0	0	0	NA	NA	NA
Zbp1	0	0	0	0	NA	NA	NA
Glra2	0	0	0	0	NA	NA	NA
Egfem1	0	0	0	0	NA	NA	NA
Gm30074	0	0	0	0	NA	NA	NA
Gria2	0	0	0	0	NA	NA	NA
Gm26691	0	0	0	0	NA	NA	NA
Erich3	0	0	0	0	NA	NA	NA
4930570G19Rik	0	0	0	0	NA	NA	NA
Prdm13	0	0	0	0	NA	NA	NA
Gm11266	0	0	0	0	NA	NA	NA
Bnc2	0	0	0	0	NA	NA	NA
Hpcal4	0	0	0	0	NA	NA	NA
CK137956	0	0	0	0	NA	NA	NA
1700015F17Rik	0	0	0	0	NA	NA	NA
Gm20465	0	0	0	0	NA	NA	NA
8030423F21Rik	0	0	0	0	NA	NA	NA
Slc10a4	0	0	0	0	NA	NA	NA
5830473C10Rik	0	0	0	0	NA	NA	NA
Myo18b	0	0	0	0	NA	NA	NA
A330070K13Rik	0	0	0	0	NA	NA	NA
Zp3	0	0	0	0	NA	NA	NA
Flt3	0	0	0	0	NA	NA	NA
Gm45060	0	0	0	0	NA	NA	NA
Grid2	0	0	0	0	NA	NA	NA
Gm20387	0	0	0	0	NA	NA	NA
Spib	0	0	0	0	NA	NA	NA
Gm30075	0	0	0	0	NA	NA	NA
Sytl2	0	0	0	0	NA	NA	NA
Sprn	0	0	0	0	NA	NA	NA
Tspan32os	0	0	0	0	NA	NA	NA
Ak9	0	0	0	0	NA	NA	NA
Gm867	0	0	0	0	NA	NA	NA
Gm47561	0	0	0	0	NA	NA	NA
4930401A07Rik	0	0	0	0	NA	NA	NA
Gm32688	0	0	0	0	NA	NA	NA
Gm31135	0	0	0	0	NA	NA	NA
C130073E24Rik	0	0	0	0	NA	NA	NA
Scrg1	0	0	0	0	NA	NA	NA
Tll1	0	0	0	0	NA	NA	NA
Tat	0	0	0	0	NA	NA	NA
Gm47414	0	0	0	0	NA	NA	NA
Itih4	0	0	0	0	NA	NA	NA
Prrxl1	0	0	0	0	NA	NA	NA
Frmpd2	0	0	0	0	NA	NA	NA
Slc35f4	0	0	0	0	NA	NA	NA
Defb42	0	0	0	0	NA	NA	NA
Adam2	0	0	0	0	NA	NA	NA
Gm17226	0	0	0	0	NA	NA	NA
Cyp11a1	0	0	0	0	NA	NA	NA
4930542C12Rik	0	0	0	0	NA	NA	NA
Zic1	0	0	0	0	NA	NA	NA
Plscr4	0	0	0	0	NA	NA	NA
Gm38004	0	0	0	0	NA	NA	NA
Plek	0	0	0	0	NA	NA	NA
1700093K21Rik	0	0	0	0	NA	NA	NA
Il9r	0	0	0	0	NA	NA	NA
Gm12111	0	0	0	0	NA	NA	NA
Fam196b	0	0	0	0	NA	NA	NA
Unc45b	0	0	0	0	NA	NA	NA
Epx	0	0	0	0	NA	NA	NA
Tac4	0	0	0	0	NA	NA	NA
Cep295nl	0	0	0	0	NA	NA	NA
Gm26688	0	0	0	0	NA	NA	NA
Gm33489	0	0	0	0	NA	NA	NA
Gm48684	0	0	0	0	NA	NA	NA
Gm47040	0	0	0	0	NA	NA	NA
Gm33111	0	0	0	0	NA	NA	NA
5430401H09Rik	0	0	0	0	NA	NA	NA
1700064M15Rik	0	0	0	0	NA	NA	NA
Fam181a	0	0	0	0	NA	NA	NA
4930408O17Rik	0	0	0	0	NA	NA	NA
Kcnv1	0	0	0	0	NA	NA	NA
Ncf4	0	0	0	0	NA	NA	NA
Gpr84	0	0	0	0	NA	NA	NA
Gmnc	0	0	0	0	NA	NA	NA
4932438H23Rik	0	0	0	0	NA	NA	NA
2310043M15Rik	0	0	0	0	NA	NA	NA
CT033750.2	0	0	0	0	NA	NA	NA
H2-Eb2	0	0	0	0	NA	NA	NA
Runx2os1	0	0	0	0	NA	NA	NA
Tcte1	0	0	0	0	NA	NA	NA
Gm26682	0	0	0	0	NA	NA	NA
Gm3227	0	0	0	0	NA	NA	NA
Tslp	0	0	0	0	NA	NA	NA
Gm26507	0	0	0	0	NA	NA	NA
Gm38165	0	0	0	0	NA	NA	NA
Cbln2	0	0	0	0	NA	NA	NA
